# RNA-binding proteins regulate aldosterone homeostasis in human steroidogenic cells

**DOI:** 10.1101/2021.02.19.431050

**Authors:** Rui Fu, Kimberly Wellman, Amber Baldwin, Juilee Rege, Kathryn Walters, Antje Hirsekorn, Kent Riemondy, William Rainey, Neelanjan Mukherjee

## Abstract

Angiotensin II (AngII) binds to the type I angiotensin receptor in the adrenal cortex to initiate a cascade of events leading to the production of aldosterone, a master regulator of blood pressure. Despite extensive characterization of the transcriptional and enzymatic control of adrenocortical steroidogenesis, there are still major gaps in our knowledge related to precise regulation of AII-induced gene expression kinetics. Specifically, we do not know the regulatory contribution of RNA-binding proteins (RBPs) and RNA decay, which can control the timing of stimulus-induced gene expression. To investigate this question, we performed a high-resolution RNA-seq time course of the AngII stimulation response and 4-thiouridine pulse labeling in a steroidogenic human cell line (H295R). We identified twelve temporally distinct gene expression responses that contained mRNA encoding proteins known to be important for various steps of aldosterone production, such as cAMP signaling components and steroidogenic enzymes. AngII response kinetics for many of these mRNAs revealed a coordinated increase in both synthesis and decay. These findings were validated in primary human adrenocortical cells stimulated ex vivo with AngII. Using a candidate siRNA screen, we identified a subset of RNA-binding protein and RNA decay factors that activate or repress AngII-stimulated aldosterone production. Among the repressors of aldosterone were BTG2, which promotes deadenylation and global RNA decay. BTG2 was induced in response to AngII stimulation and promoted the repression of mRNAs encoding pro-steroidogenic factors indicating the existence of an incoherent feedforward loop controlling aldosterone homeostasis. Together, these data support a model in which coordinated increases in transcription and regulated RNA decay facilitates the major transcriptomic changes required to implement a pro-steroidogenic gene expression program that is temporally restricted to prevent aldosterone overproduction.

## Supplemental Table 1 for "RNA-binding proteins regulate aldosterone homeostasis in human steroidogenic cells": 431050_file14 (part 1 of 3)

gene_id	symbol	biotype	AngII_0_A	AngII_0.25_A	AngII_0.5_A	AngII_0.75_A	AngII_1_A	AngII_1.5_A	AngII_2_A	AngII_3_A	AngII_4_A	AngII_6_A	AngII_8_A	AngII_24_A	AngII_0_B	AngII_0.25_B	AngII_0.5_B	AngII_0.75_B	AngII_1_B	AngII_1.5_B	AngII_2_B	AngII_3_B	AngII_4_B	AngII_6_B	AngII_8_B	AngII_24_B
ENSG00000000003.14	TSPAN6	protein_coding	13.595982000000001	15.58358	15.163549999999999	15.073577	15.346791	16.055495	16.430252	15.762970000000001	16.205982	16.864925	16.932565	16.915307	14.521082	14.387911	15.992296	15.595918	15.263362	15.368659	14.848726000000001	15.219708	16.498918	15.504634	16.42982	15.934508000000001
ENSG00000000005.5	TNMD	protein_coding	0.039498	0.035218	0.015284	0.04633	0.046361	0.013535	0	0.010046	0.148333	0.027165	0.08761	0.025307	0.017552	0.040411	0.072283	0.016789	0.015711	0.014282	0.030928	0.042161	0.083384	0.016469	0.051435	0.088172
ENSG00000000419.12	DPM1	protein_coding	23.052764999999997	24.931949	25.117758	26.016776999999998	24.399217	27.545765	29.312373	28.65502	30.284196	30.477808	29.940769	27.599656	24.807763	23.296069	24.742932999999997	24.053013	23.750128	24.576345	27.797564	27.914042	28.734744	28.397419	30.628266	25.266418
ENSG00000000457.13	SCYL3	protein_coding	1.112161	1.2940939999999999	1.362794	1.395997	1.451809	1.45959	1.165379	0.914701	0.8491070000000001	0.816036	0.7446079999999999	1.576158	1.464134	1.257825	1.207895	1.269168	1.364288	1.2921749999999999	0.901297	0.762443	0.87114	0.8166720000000001	0.842422	1.345536
ENSG00000000460.16	C1orf112	protein_coding	4.51717	5.610609	6.397152	6.057446	5.454356	4.895685	5.473299	4.832923	4.464466	3.257707	3.857447	5.711105	6.186569	4.307662	5.344861	5.123999	5.373354	5.177077	4.815862	4.14747	4.317407	3.023241	4.154158	4.78535
ENSG00000000938.12	FGR	protein_coding	0	0	0	0	0	0	0	0	0	0	0	0	0	0	0	0	0	0	0	0	0	0	0	0
ENSG00000000971.15	CFH	protein_coding	0.025859	0.038175999999999995	0.021437	0.026385	0.023546	0.03929	0.02155	0.022502	0.021213	0.046423	0.018792	0.032086	0.010029	0.030058	0.041217	0.032937	0.004476	0.032027	0.008431	0.031785	0.058499	0.023077	0.009797	0.027473
ENSG00000001036.13	FUCA2	protein_coding	0.005969	0.008933	0	0	0	0	0	0.005256	0	0	0	0.006618	0.00918	0	0	0	0	0.00745	0	0	0	0	0	0
ENSG00000001084.10	GCLC	protein_coding	16.993709	18.251224	19.5732	20.065696	18.017630999999998	20.268179	21.298448	21.45098	21.230055	19.045966	14.490888	24.513475	16.49553	16.777865000000002	18.231631	15.965444	16.683374999999998	20.165973	16.681154	18.638948	20.979805	15.843577999999999	12.842603	22.509294
ENSG00000001167.14	NFYA	protein_coding	9.070291	10.803394	10.863681	10.419639	10.321491	10.157596999999999	9.442305	8.940025	10.018142	9.008594	9.018084	11.166856000000001	10.249723	9.962927	10.160506	9.673555	9.501578	9.300333	8.152923999999999	8.253035	10.477274999999999	8.271904	8.941756999999999	10.326018
ENSG00000001460.17	STPG1	protein_coding	1.003264	1.198072	0.912485	1.192635	1.349241	1.535951	1.344694	0.964627	0.923341	0.595052	0.564051	1.629547	1.411934	1.1999090000000001	1.027427	1.248691	1.312526	1.574498	0.926758	0.898177	0.940824	0.6412059999999999	0.74864	1.534152
ENSG00000001461.16	NIPAL3	protein_coding	4.415446	4.938154	5.13522	5.577494	5.015848	5.636658	5.29496	4.860263	5.074983	4.334525	3.281598	6.6163110000000005	4.572182000000001	4.442165	4.803265	4.584989	4.901069	4.835705	4.518813	4.652807	4.862574	3.412197	3.287458	5.548612
ENSG00000001497.16	LAS1L	protein_coding	7.5709089999999994	8.379385	8.102945	7.866803000000001	8.340428	8.614507	7.994901	8.459369	8.065993	7.921418	8.07258	8.030842	7.1836020000000005	7.339944	7.920681	7.39954	7.714091	8.247181999999999	6.890024	7.56878	8.533508	8.124894000000001	7.473249	8.666955
ENSG00000001561.6	ENPP4	protein_coding	4.303615	5.356048	4.954238	4.965484	4.924462	5.57758	5.757377	5.24788	5.075047	3.914402	3.611373	6.550841	5.171919	4.870697	5.085272	4.583482	4.724237	4.7047	5.268975	5.295504	4.383102	3.411906	3.224839	5.740174
ENSG00000001617.11	SEMA3F	protein_coding	0.188233	0.19555	0.14213699999999999	0.16771999999999998	0.164374	0.177798	0.116974	0.140727	0.308382	0.203193	0.11836	0.28362	0.110111	0.164654	0.133704	0.264763	0.155263	0.158165	0.113504	0.134403	0.149745	0.137775	0.12104	0.21041
ENSG00000001626.14	CFTR	protein_coding	0	0	0	0.002178	0	0.003689	0	0.001899	0.003372	0	0	0.00239	0	0	0.085425	0	0.002639	0.034952	0	0.003851	0	0	0	0.003508
ENSG00000001629.9	ANKIB1	protein_coding	10.480373	13.158135999999999	12.2716	12.109393	13.003337	13.239716	12.37229	11.245408	12.217101	10.160241	10.517865	13.200266	12.723107	11.771484000000001	12.018412	11.087726	12.042946	11.790561	11.200414	10.896694	12.776095999999999	10.45883	9.967594	12.270453
ENSG00000001630.15	CYP51A1	protein_coding	22.31518	25.223747999999997	25.537750000000003	25.308996999999998	25.987761	27.714184000000003	29.381152	30.371432	33.827521	38.20977	41.736076	41.198796	23.675158	23.984260000000003	23.319771999999997	22.868157000000004	24.0235	25.851729	25.285263	29.652811	31.743092	34.192594	40.074239	33.628261
ENSG00000001631.15	KRIT1	protein_coding	6.688785	8.168674	8.899775	9.009688	8.093333000000001	8.595431	6.853688	7.849924	7.208967	6.308731	7.484859	7.763235	8.159466	6.815209	7.687418	7.886608	7.596265	9.183947	7.598953	7.034581	7.799823	6.187299	6.271721	7.028977
ENSG00000002016.17	RAD52	protein_coding	1.665406	1.462527	1.810725	2.377076	1.609014	1.6326289999999999	1.840887	1.324071	1.154238	0.718906	1.430126	2.243112	1.696066	1.398166	1.663613	1.1801460000000001	1.012309	2.477439	1.81878	1.066567	1.225829	1.367121	1.168735	1.886777
ENSG00000002079.13	MYH16	transcribed_unitary_pseudogene	0	0	0.026577	0	0.002771	0.002706	0.020853	0.091408	0.059223	0.410101	0.518369	0.031355	0.003509	0.010442	0	0.02589	0.01067	0.023139	0.037216	0.07097500000000001	0.138859	0.133303	1.095231	0.052506
ENSG00000002330.13	BAD	protein_coding	23.588507	25.23315	27.272718	25.610056	27.340985	27.667069	18.560015	19.356616	20.650843000000002	21.148926	17.087667	20.050955000000002	24.783283	24.43226	27.080171	26.940385	27.701805	25.02689	20.752175	22.700961	26.652207	23.048487	22.109291	23.744728
ENSG00000002549.12	LAP3	protein_coding	9.63718	11.375094	10.828389	10.249482	11.937429	11.295891000000001	12.590587	11.912374	13.5986	14.069837	15.498956	13.766024999999999	10.004088	10.731185	11.105148	10.143795	11.263914000000002	11.232713	10.460592	12.229011	12.689156	12.583506999999999	13.113379	12.199563
ENSG00000002586.18	CD99	protein_coding	35.560365	40.004172000000004	39.10195	43.570357	41.612123000000004	44.459826	39.892229	40.369305	42.517654	43.478677999999995	41.928513	40.218486	35.338366	37.882685	39.70784	38.033073	40.586235	42.765768	34.496538	38.854101	43.028871	40.101515	43.483955	37.580551
ENSG00000002587.9	HS3ST1	protein_coding	0.6758280000000001	0.698577	0.61169	0.600609	0.681656	0.782062	0.677416	0.7332299999999999	0.474073	0.469959	0.383608	0.466046	0.638987	0.777362	0.525323	0.533523	0.622036	0.927988	0.590935	0.780085	0.824208	0.762302	0.469474	0.401779
ENSG00000002726.20	AOC1	protein_coding	0.022264	0.013628	0.014411	0	0.019771	0.011689	0.011204	0.015559	0.011899	0	0.013826	0.006333	0.01779	0	0.043824	0.008325	0	0	0	0.042585	0.02571	0	0.01655	0
ENSG00000002745.12	WNT16	protein_coding	0.008709	0	0.013172	0	0.042982	0	0	0.011562	0.029743	0.021094	0	0.057472999999999996	0	0	0	0.055853	0.034152	0.012301	0.051429	0.033673	0.036042	0.026896	0.019156	0.035886
ENSG00000002746.14	HECW1	protein_coding	0.226481	0.632014	0.38343499999999997	0.510524	0.606983	0.8823099999999999	0.353501	0.520911	0.6369009999999999	0.500271	0.597959	0.649176	0.778149	0.377454	0.612648	0.529136	0.358694	0.610549	0.5980099999999999	0.571075	0.617574	0.520279	0.634761	0.7774559999999999
ENSG00000002822.15	MAD1L1	protein_coding	4.147858	4.4111970000000005	5.971228	5.52621	4.701407	6.365864999999999	4.026543	3.6404870000000003	4.5620330000000004	5.167932	4.13322	3.8099279999999998	5.162519	4.541417	4.945198	3.367551	4.708933	5.093896	3.442953	5.263809	5.686958	5.580453	4.3738410000000005	5.662828
ENSG00000002834.17	LASP1	protein_coding	12.231564	14.342015	14.824185	15.158858	13.843612	14.570622	12.239386	14.546393	18.640575000000002	20.953984	18.686911000000002	17.344043	12.748396	12.437851	13.051634	13.215845	13.193885	14.221135	11.656281	15.233913	19.100666	18.904439	18.44297	17.142735000000002
ENSG00000002919.14	SNX11	protein_coding	3.059721	3.319375	3.313466	3.4350929999999997	3.1779070000000003	4.077294	3.421973	3.669214	3.88672	4.037046	4.009833	4.039008	3.36319	3.740886	3.501453	3.094325	3.5472729999999997	3.848247	2.796182	3.340825	3.8295909999999997	3.967192	4.074365	4.182997
ENSG00000002933.7	TMEM176A	protein_coding	0	0	0	0	0	0.008198	0	0.006088	0	0	0	0.020104	0	0	0	0	0	0	0	0	0	0	0	0
ENSG00000003056.7	M6PR	protein_coding	40.555347	46.327431	47.353051	47.060001	47.933372	48.287825	48.277398	48.737086	47.771831	48.7588	53.729669	57.662072	43.922578	44.148686	45.100673	41.306873	44.449943999999995	44.389407999999996	45.550374999999995	44.629239	46.851243	41.128676999999996	45.653294	52.23899
ENSG00000003096.14	KLHL13	protein_coding	1.957137	2.823124	2.540538	2.631975	2.529236	3.294755	2.738142	2.325101	3.119416	2.453769	2.930131	2.478523	2.576029	2.7728550000000003	2.391179	2.489028	2.542675	2.650052	2.818011	2.4218129999999998	2.709155	2.14005	2.274685	2.908411
ENSG00000003137.8	CYP26B1	protein_coding	3.800129	4.67863	5.280453	5.312721	5.426642	4.905773	4.985755	5.034564	4.711397	4.927704	3.513316	3.694311	4.014381	4.54779	4.383771	4.252365	4.8151399999999995	4.329191	4.155476	4.585106	4.302447	3.9053180000000003	3.724787	4.40303
ENSG00000003147.17	ICA1	protein_coding	0.15942900000000002	0.083328	0.324566	0.148685	0.21704600000000002	0.23364300000000002	0.140683	0.090595	0.079698	0.383531	0.088404	0.260121	0.154529	0.11315700000000001	0.108865	0.075537000000000007	0.149981	0.148775	0.081061	0.140719	0.203495	0.163581	0.219086	0.224962
ENSG00000003249.13	DBNDD1	protein_coding	2.4636709999999997	2.671494	2.744266	2.925839	2.9590069999999997	2.7140459999999997	2.142392	3.049534	5.783966	9.081204	7.529524	3.336534	2.129099	2.475519	2.7271609999999997	2.318956	2.076337	2.6732639999999996	1.919746	3.327592	6.364469000000001	7.734547999999999	7.401146	3.4903109999999997
ENSG00000003393.14	ALS2	protein_coding	2.529277	2.5451159999999997	2.649072	2.609444	2.757685	2.5092060000000003	2.6420779999999997	2.997451	2.662049	2.661916	2.648573	3.524028	3.043778	2.7718220000000002	2.584569	2.2410390000000002	2.286433	3.3231759999999997	2.822911	3.004013	2.488331	2.580124	2.566547	2.722084
ENSG00000003400.14	CASP10	protein_coding	0.22322	0.289594	0.322194	0.200874	0.243725	0.418748	0.221197	0.28157	0.298499	0.21630300000000002	0.13313	0.314713	0.246155	0.15065699999999999	0.282447	0.186444	0.280173	0.142837	0.193657	0.248202	0.161824	0.064556	0.176697	0.235518
ENSG00000003402.19	CFLAR	protein_coding	4.669948	6.037344	5.223959	5.270158	5.57032	5.685905	5.558936	5.03856	5.200215	3.807893	4.4516089999999995	5.299383	5.0404279999999995	5.464745	4.77965	4.644156	5.414438	5.67549	4.251365	5.083525	4.1937120000000006	4.420717	5.070882	5.051661
ENSG00000003436.15	TFPI	protein_coding	1.824201	2.06531	1.9464169999999998	2.065648	2.114304	2.373046	2.245389	1.953923	1.943261	2.306747	1.989536	2.104161	2.488138	1.670796	1.871581	1.447522	2.101016	1.8875330000000001	2.00045	2.496025	1.699405	1.852435	1.556612	1.5824690000000001
ENSG00000003509.15	NDUFAF7	protein_coding	2.955096	3.292136	3.784798	4.266724	3.288907	3.483914	3.466365	3.417931	3.938163	4.76809	4.251447	4.189704	3.377045	3.746483	3.317711	3.714228	3.169087	3.896271	3.458108	4.006348	4.020487	3.566809	4.17983	4.206073
ENSG00000003756.16	RBM5	protein_coding	17.372912	19.46823	19.90766	20.333322	18.286052	17.917509	16.176913	18.760028	18.884032	16.094276	16.090958	19.533412	19.438225	17.067689	17.184025000000002	16.405313	15.015993	16.267784	13.924225999999999	18.623917	18.909673	14.997299	17.379591	22.136059
ENSG00000003987.13	MTMR7	protein_coding	0.013567	0.005334	0	0.010494	0	0.008102	0	0.005796	0.021408	0.004081	0.04428	0.073694	0.0104	0.077377	0.003074	0.015349	0.049312999999999996	0.004375	0.01782	0.004171	0.005158	0	0.004749	0.014687
ENSG00000003989.17	SLC7A2	protein_coding	1.69201	1.911862	2.125626	1.851623	1.531444	1.759274	1.636732	1.574668	1.723234	1.328876	0.966035	1.680884	1.9632770000000002	1.714086	1.68356	1.694039	1.802127	1.764225	1.631945	1.7233	1.772941	1.163608	0.999164	1.619599
ENSG00000004059.10	ARF5	protein_coding	53.223843	59.557107	60.695589999999996	62.574659	63.136095000000005	64.184727	51.967778	59.484118	64.838537	65.240318	60.627403	51.753265000000006	54.181332	56.843019	63.126872	60.520682	59.488391	67.945891	49.667153000000006	59.029847	67.576184	63.337771000000004	67.469568	59.075312
ENSG00000004139.13	SARM1	protein_coding	4.283527	5.211951	5.682879	5.7753429999999994	5.564736	4.867714	4.605218	4.714108	5.1606890000000005	4.4304440000000005	4.045141	4.884193	4.256381	4.514103	4.7126090000000005	4.537568	4.413965	4.545202	4.05311	4.290964	5.036419	4.199643	4.793708	4.977497
ENSG00000004142.11	POLDIP2	protein_coding	22.267961000000003	24.7777	26.532703	26.883036999999998	26.158931	26.537616999999997	23.383671	24.01284	24.174795	21.897158	21.741401	27.343916	22.40314	22.998326	24.088644	24.074556	24.287418000000002	25.141363	20.858771	22.779602999999998	23.944498	20.774419	21.653311000000002	26.874232
ENSG00000004399.12	PLXND1	protein_coding	3.885028	4.549737	6.072895	3.710791	4.803668	5.555517	5.555611	4.8491670000000004	7.575913	8.078609	8.977895	4.196878	5.24639	3.4402109999999997	4.573784	4.11579	5.794163	4.056998	4.898587	4.650635	6.619524	5.017237000000001	5.669243	4.760077
ENSG00000004455.16	AK2	protein_coding	55.721621999999996	64.37354500000001	62.541696	61.822834	59.633744	62.127929	57.961917	63.227855999999996	62.07242	72.364606	65.407038	68.644873	53.131714	55.378899	54.289217	51.928193	56.779882	57.754884999999994	56.635812	60.764361	65.241482	61.227029	60.932625	66.618265
ENSG00000004468.12	CD38	protein_coding	0.01709	0.037011	0.033183	0.035705	0.06479	0.029428	0.032987	0.028757	0.015386	0.023462	0.010425	0.056182	0.019805	0.016289	0.052859	0.032225	0.010691	0.034122	0.007526	0.028724	0.020582	0.038961	0	0.083869
ENSG00000004478.7	FKBP4	protein_coding	23.602903	25.607634	26.539664000000002	26.021575000000002	25.986400999999997	25.220742	24.693732	26.531135	29.189076	30.071753	30.663224	26.072993	22.822734999999998	23.511134000000002	25.023278	24.008958	24.190768000000002	23.880059	21.941213	26.868217	27.834622000000003	28.785948	30.878689	25.756726
ENSG00000004487.15	KDM1A	protein_coding	17.750013	20.246909000000002	20.740383	21.00628	19.377554	19.441293	19.675139	18.243023	17.454104	13.833476000000001	12.487204	21.837025	18.368887	18.352948	19.736777	19.647317	19.615901	19.612776	16.6958	18.187048	17.557862	12.916979	14.126067	19.127176000000002
ENSG00000004534.14	RBM6	protein_coding	15.903365	18.227984	19.231905	17.883681	18.470014	17.804577000000002	16.32244	15.033373	15.888653999999999	14.338794	14.076584	18.925354	16.904639	15.773145999999999	16.248817	16.438493	17.645993999999998	16.148014	14.765846	17.342071	16.98283	14.010317	15.727452	19.460577
ENSG00000004660.14	CAMKK1	protein_coding	0.974233	0.997296	1.053347	0.951711	0.8401230000000001	0.948466	0.7836970000000001	0.722306	0.902703	0.7998529999999999	0.572196	1.1762249999999999	0.952121	0.880546	0.868386	0.833755	0.766059	0.75387	0.708178	0.665133	0.78493	0.666664	0.531056	1.52324
ENSG00000004700.15	RECQL	protein_coding	26.824627	30.292328	29.177835	30.953401	29.150076	33.727743000000004	33.016619	32.602924	33.596728	35.014648	36.776145	39.030205	28.514173	28.07388	29.668120000000002	29.485344	30.12454	30.298747000000002	28.965511	33.734928000000004	33.462713	31.736655	34.277445	34.954257
ENSG00000004766.15	VPS50	protein_coding	6.87284	6.611559	7.124721999999999	7.129386	7.4681750000000005	8.384838	8.622592	6.6726529999999995	5.8336369999999995	4.863858	6.678877	9.672591	6.5434540000000005	6.809248	6.326872	5.433056	7.289618	6.37518	6.729743	6.515908	5.847579	4.88439	6.039154	9.496269
ENSG00000004776.12	HSPB6	protein_coding	0.057343000000000005	0.027897	0.024032	0	0	0	0.059061	0	0	0	0	0	0.061815	0.027778	0	0	0.080547	0.016266	0	0	0.110742	0	0.064394	0.02143
ENSG00000004777.18	ARHGAP33	protein_coding	6.478685	8.965335	10.018346	8.973090000000001	9.733933	9.191342	6.9323749999999995	7.5587420000000005	7.766684	6.118515	3.872572	5.717714	7.069006	9.124239	8.703369	7.962233	11.011481	10.996578	5.918351	8.755949000000001	10.384788	5.837117	4.986922	8.609619
ENSG00000004779.9	NDUFAB1	protein_coding	51.49987	56.393836	51.659682000000004	52.077557	57.505531	55.849525	58.434627000000006	54.118567999999996	55.273922	58.051372	56.300686	65.933423	59.218198	59.219162000000004	59.542927000000006	59.404864999999994	59.444391	58.923575	56.082073	62.160924	64.292443	57.708169	60.504671	67.03761300000001
ENSG00000004799.7	PDK4	protein_coding	97.22678	118.11662600000001	119.91451099999999	128.358988	136.957586	158.900703	176.891695	151.624565	151.22616	203.05002	207.11429800000002	90.381958	113.286051	105.72648699999999	120.133036	130.364643	141.619942	163.37205699999998	161.820068	150.520269	145.075235	193.423896	201.00903200000002	85.290791
ENSG00000004809.13	SLC22A16	protein_coding	0	0.005575	0.041922	0	0	0	0	0.011323	0.007829	0	0	0	0.078113	0	0	0	0	0	0	0.020791	0	0	0	0.033726
ENSG00000004838.13	ZMYND10	protein_coding	0.80351	0.6393629999999999	0.759435	0.342389	0.877954	1.102785	0.852807	0.380905	0.834508	0.879619	0.40036	0.738778	0.35204599999999997	0.726896	0.659182	0.741761	0.46399900000000005	0.596302	0.676449	0.484953	0.950946	0.610139	0.412738	0.862245
ENSG00000004846.16	ABCB5	protein_coding	0.049870000000000005	0.012704	0.040532	0.056849000000000004	0.035109	0.05537	0.041609	0.003025	0.015436	0.165793	0.371162	0.130254	0.04246	0.034152	0.075989	0.016341	0.070361	0.02977	0	0.056621	0	0.191551	0.429166	0.167871
ENSG00000004848.7	ARX	protein_coding	0	0	0.012828	0	0.022067	0	0	0.029595	0	0.016119	0	0.005323	0.014759	0.005668	0	0.008416	0	0.010388	0	0.005943	0.023508	0	0	0.013638
ENSG00000004864.13	SLC25A13	protein_coding	8.806773	10.974208	9.395116	11.381235	10.516882	11.344472	9.967535	10.370611	10.671144	12.085185	15.599234	10.614365	10.115236	8.825364	11.169101999999999	10.791708	9.490644	10.215278	10.286756	10.158102	12.634027	13.625197	13.357932	11.444931
ENSG00000004866.20	ST7	protein_coding	6.570525	6.045535	5.278487	5.849197	5.842707	5.9763280000000005	6.276115	6.3338	6.784116	7.911305	9.146861	7.973025	5.522539	5.223028	5.5042219999999995	5.456372	5.938442	5.140371	4.920042	5.878798	6.799544	7.027125	7.215271	6.57711
ENSG00000004897.11	CDC27	protein_coding	23.413116	28.861767	28.880805	28.185881	26.268693	30.534805000000002	28.545887	25.181464	27.164311	24.959411	26.455926	31.515081	28.747039	25.52043	26.034373	25.298775	25.501243	28.231376	26.195985	27.079907	28.277341	24.29615	26.69359	29.001939
ENSG00000004939.13	SLC4A1	protein_coding	0.00537	0.013122	0.009364	0.009942	0.018192	0.017169	0.012068	0.013627	0.030841	0.052022	0.06642	0.044121	0	0.00885	0.018549	0.081827	0.004804	0.008733	0.013966	0.075924	0.030425	0.018173	0.039758	0.025573
ENSG00000004948.13	CALCR	protein_coding	0.215136	0.11835999999999999	0.169313	0.16693599999999997	0.130307	0.149308	0.168098	0.253119	0.253518	0.35413700000000004	0.30031	0.22664	0.158316	0.123643	0.17081000000000002	0.167896	0.136592	0.21974	0.128276	0.299126	0.289365	0.384446	0.226271	0.16661
ENSG00000004961.14	HCCS	protein_coding	9.48913	11.704376	11.911425999999999	11.507227	11.780365	11.954845	11.694659	12.134666000000001	11.902980999999999	11.478073	13.215399	14.17495	11.594115	10.431666	11.020483	11.937280999999999	11.927539	11.517054	11.036173	10.604663	11.937752	11.102472	13.391172	13.255038
ENSG00000004975.11	DVL2	protein_coding	11.775919	15.573265000000001	16.217113	13.916006	14.720828000000001	14.551107	13.445644999999999	12.062104999999999	11.411859	10.255331	9.535873	13.221789	11.683727	11.130866	13.807344	12.556533	12.646182999999999	14.765037999999999	11.213786	11.448783	12.456344	9.108587	8.367628	13.81452
ENSG00000005001.9	PRSS22	protein_coding	0.057862	0.033575	0.042141	0.033336	0.033076	0.114508	0	0.013762	0.01188	0.140459	0.050765	0.068153	0.052112000000000006	0.055391	0.073149	0.079618	0.037582	0.027403	0.027559	0.061998000000000004	0.070856	0.14108	0.13669900000000001	0.167521
ENSG00000005007.12	UPF1	protein_coding	8.486636	9.845381	10.113634	8.858916	9.336463	8.236771000000001	6.535686	8.07398	7.6156180000000004	8.399377	7.807958	9.900312	8.898911	7.956353	8.045357000000001	8.424779	8.494078	8.068266	5.883031	6.358823	7.9930010000000005	7.428452	7.798068	9.696669
ENSG00000005020.12	SKAP2	protein_coding	7.8777680000000005	9.929469000000001	10.140807	10.352656999999999	10.038786	11.219853	10.561068	10.228942	11.207638	12.721851000000001	13.435061999999999	10.766485	9.19698	7.7934969999999995	8.373248	9.267225	9.589475	9.771133	8.158127	10.503705	13.65554	13.285262	13.094255	10.526094
ENSG00000005022.5	SLC25A5	protein_coding	81.14274	93.18691700000001	93.883348	90.817559	92.751032	95.92517099999999	91.43201900000001	93.141504	99.76816600000001	103.807371	105.52982	113.671402	83.684708	85.995869	88.61171999999999	88.10293	87.70364500000001	88.78051099999999	86.89130999999999	90.26934999999999	96.860257	97.498905	101.34977400000001	105.65109
ENSG00000005059.15	MCUB	protein_coding	0.665855	0.49958	0.611296	0.823985	0.842974	0.7641389999999999	0.777639	0.674683	0.7567170000000001	1.0429089999999999	1.185009	1.322994	0.55341	0.7294649999999999	0.792768	0.524261	0.687566	1.019702	0.8103389999999999	0.798906	0.78209	0.601156	1.096387	1.112112
ENSG00000005073.5	HOXA11	protein_coding	9.541969	9.979606	10.819189	9.932214	10.078333	9.549430000000001	8.063507	5.461237	4.98909	5.775964	8.560641	9.015571	10.013195	9.160694	9.297895	8.962715999999999	8.854512	8.270126000000001	6.569355	4.922594999999999	4.54588	5.122073	8.065761	8.864638
ENSG00000005075.15	POLR2J	protein_coding	31.9853	33.266674	33.639089	33.565738	32.329841	34.368506000000004	32.237463000000005	32.690502	31.317661	30.889685	28.772526	33.244087	30.846124	31.670188	35.535886	32.761965999999994	31.395802	34.649977	31.088501	32.539657	33.001566	31.793804	30.133464	33.24002
ENSG00000005100.12	DHX33	protein_coding	4.066133	4.487267	4.857979	4.72116	4.456829	4.3671940000000005	4.2560139999999995	4.746773	4.629324	5.072311	5.884038	4.825835	4.4443	4.0444260000000005	4.1294439999999994	4.337064	4.324774000000001	4.586457	3.76568	4.165837	4.893769	4.507489	5.803585	4.199585
ENSG00000005102.12	MEOX1	protein_coding	0	0	0.019724	0.010065	0	0.01584	0	0.023275	0.010782	0.0157	0.053865	0.011368	0.014688	0.007881	0.03656	0.017306	0.005375	0	0.017183	0.004845	0.020936	0	0.076684	0
ENSG00000005108.15	THSD7A	protein_coding	0.140803	0.175844	0.245967	0.209038	0.180473	0.411068	0.329904	0.303542	0.497662	0.262683	0.077336	0.25898699999999997	0.725136	0.254165	0.424114	0.32891400000000004	0.32987	0.182105	0.465577	0.334746	0.160725	0.195026	0.077911	0.364024
ENSG00000005156.11	LIG3	protein_coding	8.675551	10.435489	11.645565	10.999142	9.834988	9.736498	8.102564	8.73663	11.686192	10.176169	9.575005	10.402555	8.950776	9.636458	10.002116000000001	9.107726000000001	7.968012	9.958273	8.883808	9.078279	11.107612	11.177944	10.728580000000001	9.504327
ENSG00000005175.9	RPAP3	protein_coding	18.161499	19.223932	19.495998	21.065332	19.496222	23.393843	22.840346	25.349418	30.599235	35.673414	36.265637999999996	26.854586	18.861636999999998	17.925116	17.021676	19.442179	19.056060000000002	20.213193	23.601448	29.066676	31.173514	33.552262	33.656873	24.320359
ENSG00000005187.11	ACSM3	protein_coding	1.415587	2.0934719999999998	2.565579	1.875876	2.067498	1.994923	2.117773	1.5935860000000002	1.997673	0.845181	1.478395	2.707647	1.821413	1.729634	1.869824	2.019873	1.791925	1.54636	1.589309	1.399626	1.44967	2.0229150000000002	1.859972	1.853487
ENSG00000005189.19	AC004381.6	protein_coding	3.296688	4.013044	3.888063	3.788865	4.0073	4.347797	3.8621630000000002	4.0269	3.47572	3.104942	2.977318	2.829782	2.974047	3.165376	3.3038529999999997	3.060518	4.201844	4.159599	3.229128	3.239033	3.392338	3.28511	2.567266	2.155274
ENSG00000005194.14	CIAPIN1	protein_coding	17.683329	18.038194	17.791058	16.893556	18.66587	18.888514	17.095545	15.639789	15.452635	15.428811	16.950237	20.842786	17.455776	16.194329	17.736654	17.870112	17.206042	16.606716	15.863014	15.244151	14.036534	14.238989	14.88713	17.690202
ENSG00000005206.16	SPPL2B	protein_coding	8.221269	9.771116	11.336998	9.995275	9.981496	9.430686	6.435051	8.877638000000001	7.807636	7.7927800000000005	6.530944	9.264625	9.550078	8.138523	9.716572	9.849264	9.625897	9.88757	7.024563	8.144055999999999	7.964563	6.423383	6.954386	11.358983
ENSG00000005238.19	FAM214B	protein_coding	4.236765999999999	5.545108	5.620506	5.606931	5.482448	5.599373	4.984465	4.502394	4.0652680000000005	2.736551	3.519434	5.566199	4.44872	4.536688	5.190792	5.299558	4.695887	5.3609670000000005	5.0360309999999995	4.270491	4.079618	2.877377	3.547725	5.980645
ENSG00000005243.9	COPZ2	protein_coding	0.022924	0	0	0.026505	0.031434	0	0.02941	0	0.020573	0.081965	0.03086	0.040188	0	0	0	0	0	0.098047	0.051423	0.0254	0	0.08233	0	0
ENSG00000005249.12	PRKAR2B	protein_coding	28.240689999999997	32.740459	30.578913	31.932707	30.536116	32.815882	35.009504	34.954601	33.210765	38.553678	54.944457	47.835776	32.637704	29.700013000000002	29.649403	29.668082000000002	28.081569000000002	29.053494	31.50238	32.793898	30.597049	35.310736999999996	53.822966	42.107521
ENSG00000005302.17	MSL3	protein_coding	4.814155	4.796382	5.560974	5.102702	5.553727	5.362681	5.14788	4.635145	5.029594	4.688139	5.051049	6.5324599999999995	5.273623	6.246495	5.1389629999999995	4.843373	5.7450019999999995	5.248735	4.672569	5.287116	4.855549	4.593922	4.137639	6.318449
ENSG00000005339.14	CREBBP	protein_coding	11.705408	14.896954	14.701726	15.493132000000001	14.301356	13.03605	12.598653	11.643232000000001	13.187409	13.359715	14.640226	14.325215	13.945758	12.56675	12.94677	12.4321	13.345347	13.114903	10.672469	10.869016	12.614481	11.050855	12.169931	14.682666
ENSG00000005379.15	TSPOAP1	protein_coding	0.056333	0.279165	0.220379	0.154465	0.199436	0.225324	0.324461	0.295731	0.10098	0.198108	0.173042	0.17502800000000002	0.23208600000000001	0.189329	0.309892	0.186361	0.36335300000000004	0.36064999999999997	0.226561	0.476474	0.358925	0.100406	0.17112	0.127728
ENSG00000005381.7	MPO	protein_coding	0.004256	0.009019	0.005686	0.029848	0.00965	0	0	0	0.018455	0.009627	0.020218	0	0	0	0	0.018252	0.011685	0	0.13497199999999998	0.005269	0	0	0.012795	0
ENSG00000005421.8	PON1	protein_coding	0.014463	0.086037	0	0.11146600000000001	0.063004	0.011556	0.010964	0.07665	0.026847	0.23594400000000001	0.407812	0.123229	0.0588	0.023858	0.027711	0.12570900000000002	0.046045	0.088052	0.01586	0.247534	0.028261	0.04411	0.035763	0.273055
ENSG00000005436.13	GCFC2	protein_coding	5.222579	4.61254	4.443213	4.22864	4.750672	4.863528	5.394699999999999	4.643325	4.170164000000001	3.62179	5.124321	5.365405	5.9266689999999995	4.317515	4.512017999999999	5.982819	4.261802	5.097544	4.921451	4.401238	3.659614	4.062004	4.359909	5.119607
ENSG00000005448.16	WDR54	protein_coding	7.582394000000001	9.014203	8.633607	9.325096	8.023016	9.187203	9.605931	9.168825	9.691832999999999	8.1226680000000009	8.055159	11.358454	8.146472	7.818303	8.965057	9.11785	8.530149999999999	9.071767000000001	9.348006	7.98401	8.039119	7.059523	9.250425	10.499849000000001
ENSG00000005469.11	CROT	protein_coding	6.8862119999999996	7.600515	7.576167	7.7256409999999995	8.514573	8.347482	8.212783	7.47572	6.672427	5.0606219999999995	4.098692	7.179934	8.082822	8.220996	7.457898	8.057403	6.007493	6.570343	7.228459	7.849312	6.595832	4.09933	3.775828	6.151485
ENSG00000005471.15	ABCB4	protein_coding	9.292993000000001	10.681141	11.302903	11.098982	10.140768	9.887358	10.882743	12.942143999999999	13.379722000000001	13.08413	14.445658	9.587188	10.750361	9.535758	9.960524	10.366122	10.380122	11.553645	10.495972	12.112727	13.828674000000001	13.788456	14.667258	8.485395
ENSG00000005483.20	KMT2E	protein_coding	14.505251	15.388406	15.304618	16.597179999999998	15.28128	15.623688	14.938744999999999	12.194087	11.394677	14.060453	16.272313	17.861405	14.62447	13.214914	14.043194999999999	13.734639	15.881713	15.779613	12.73881	12.167904	12.130333	14.360536	16.053148	15.963113
ENSG00000005486.16	RHBDD2	protein_coding	28.610877000000002	31.995448000000003	35.526427	34.053439	34.033001999999996	34.010423	30.283588	32.933986000000004	36.136094	37.692543	36.084586	37.088893	28.444223	28.331791000000003	28.92242	30.889507	32.489096	34.643776	28.965783	32.367954	37.509566	32.892863	36.312702	36.501000000000005
ENSG00000005513.9	SOX8	protein_coding	1.424369	1.608179	1.649885	1.725439	1.582808	1.690674	1.070764	1.3190160000000002	1.959891	2.7980679999999998	3.295093	1.648778	1.66991	1.456818	1.82002	1.6627640000000001	1.735553	1.463263	1.344101	1.427339	2.022235	3.102995	3.8811839999999997	2.037098
ENSG00000005700.14	IBTK	protein_coding	5.864981	7.3883090000000005	7.449831	7.212652	6.999923000000001	7.336645	8.107165	7.833503	8.944501	10.344736	10.665549	9.121476	6.806936	6.691959	7.238652	6.825870999999999	7.025792999999999	7.332664	6.752175	8.057641	9.212246	9.788595	10.483084	8.272879
ENSG00000005801.16	ZNF195	protein_coding	2.112896	2.767213	2.389335	2.388666	2.721675	2.990101	2.897353	2.684044	3.0576820000000002	3.618642	4.103975	3.685626	3.008429	2.65391	2.406649	2.840137	3.165023	2.8154980000000003	2.190605	3.129543	3.151335	3.0506450000000003	4.568534	3.098714
ENSG00000005810.17	MYCBP2	protein_coding	6.2013620000000005	8.214597	8.898003000000001	7.559539	7.647171	6.7596989999999995	6.951856	6.8972	7.447058	7.8987490000000005	7.645837	7.883789	7.101614	7.50477	6.585706	7.6483159999999994	6.446223	8.318348	6.74936	7.5755159999999995	7.901665	7.835825	9.963591	6.522214
ENSG00000005812.10	FBXL3	protein_coding	5.575259	6.310239	6.400135000000001	6.018023	5.800743000000001	6.705895	7.100033	6.586733	7.733371999999999	6.638219	6.7307500000000005	7.183831	6.307238	5.849855000000001	6.326346999999999	5.758377	5.24493	5.779718	6.0511170000000005	7.481909	7.079851000000001	6.360387	6.703919	6.578885
ENSG00000005844.17	ITGAL	protein_coding	0.005698	0.006635	0.003408	0.010307	0	0.06582	0	0.009398	0.018585	0.009252	0.003398	0	0	0	0.002669	0.058839999999999996	0.155081	0	0.04656	0	0.058863	0	0	0
ENSG00000005882.11	PDK2	protein_coding	10.390255	12.012295	12.077053	12.414191	12.110610000000001	13.511405	10.295036	10.688858999999999	11.350528	8.159276	7.44676	11.638031	11.50948	10.422962	13.535226	10.486283	10.567018	12.729033	9.320249	10.807343	11.20999	6.825094	6.698707	9.924826
ENSG00000005884.17	ITGA3	protein_coding	0.600693	0.737888	0.5966619999999999	0.597783	0.467979	0.747699	0.782422	0.5394209999999999	0.793414	0.48359399999999997	0.6889	0.912332	0.628137	0.507437	0.649076	0.453229	0.594556	0.546934	0.9442200000000001	0.625776	0.749684	0.682553	0.740897	0.968127
ENSG00000005889.15	ZFX	protein_coding	6.544015000000001	7.660525	9.005643000000001	8.786327	7.7153279999999995	8.428339	8.152526	6.928166	5.825571	6.586315	7.500709	9.010574	8.667333000000001	7.7421299999999995	7.524185	6.464297	7.593884	8.136212	7.0122800000000005	6.486589	7.300229	6.599642	7.327661	9.259867
ENSG00000005893.15	LAMP2	protein_coding	19.79115	24.370273	24.581377	24.79255	24.412539	25.433499	25.980123	25.423667000000002	26.666933	26.585835	28.928757	30.516502000000003	22.343927	21.933376	22.759571	21.718825000000002	22.710397	23.989927	22.425457	23.416439	24.394233	22.845095	25.16668	26.744189
ENSG00000005961.17	ITGA2B	protein_coding	0.16305399999999998	0.165913	0.058862	0.082247	0.124266	0.308793	0.098713	0.044516	0.278575	0.16051500000000002	0.136224	0.034314	0.359402	0.057204	0.239278	0.060039	0.2141	0.056143	0.254402	0.030414	0.026736	0.047113	0.153283	0.023271
ENSG00000005981.12	ASB4	protein_coding	55.753215	66.181259	66.076362	70.050118	68.194327	76.58710500000001	79.52415500000001	81.305946	86.365255	83.742429	88.33262099999999	51.110809	59.86322800000001	57.153324000000005	61.085201000000005	62.320023	69.52149	72.729493	71.563782	79.390266	81.462036	79.546242	81.92023900000001	45.737537
ENSG00000006007.11	GDE1	protein_coding	9.719983	12.118702	12.244857999999999	11.500504	11.47258	10.931414	10.323418	11.45831	11.623741	12.619624	15.377406	15.634922	11.334424	11.572448	11.221852	11.817664	10.979148	11.160719	10.9432	11.023813	11.726383	11.78577	15.334506	12.367872
ENSG00000006015.17	C19orf60	protein_coding	9.683372	10.384191	11.090788	10.049983	11.323554	13.440008	7.847029	10.022818	9.639646	12.788368	10.324107	11.239941	11.941917	11.467232	13.607279	12.345112	12.187852	13.844821	10.486492	9.956207	14.410260000000001	13.875675	13.675132	13.541417
ENSG00000006016.10	CRLF1	protein_coding	0.064101	0.15506799999999998	0.307133	0.035318	0.433045	0.292312	0.182209	0.19747099999999998	0.595605	0.219552	0.506532	0.342027	0.272939	0.123059	0.078951	0.18415	0.7411559999999999	0.097832	0.50729900000000006	0.383492	0.278648	0.116941	0.44496199999999997	0.334147
ENSG00000006025.11	OSBPL7	protein_coding	1.916226	2.788741	2.351634	2.678437	2.2927999999999997	3.040369	2.424826	2.883959	2.569511	2.7183100000000002	2.4963029999999997	2.558351	2.233435	2.194489	2.549923	2.473574	2.537307	3.012232	1.473513	2.420422	2.169435	2.439771	2.8322469999999997	3.184437
ENSG00000006042.11	TMEM98	protein_coding	7.007891	7.890166	7.921252	8.633519	8.047553	8.108504	7.622104	8.384601	9.741228	10.84273	10.80491	10.414541999999999	7.127992	7.655195	8.566537	7.876397	7.662901000000001	7.504708	7.374063	8.473552	9.091147	10.175088	10.130295	9.488972
ENSG00000006047.12	YBX2	protein_coding	0.085345	0.11093900000000001	0.0597	0.059464	0.151354	0.15381	0.04296	0.170932	0.084231	0.098612	0.122008	0.121004	0.13264099999999998	0.095331	0.034041	0.06363	0.11402500000000002	0.132022	0.10444	0.141624	0.06577	0.139879	0.095223	0.106405
ENSG00000006059.3	KRT33A	protein_coding	0.011982	0.009234	0	0.012152	0	0.014028	0	0.021072	0.142676	0.156121	0.212877	0.053081	0.036821	0.014129	0.016882	0	0	0.045021	0.05866	0.056005	0.076468	0.135529	0.10752	0
ENSG00000006062.14	MAP3K14	protein_coding	0.586379	0.710065	0.788097	0.806994	0.717878	0.9769479999999999	1.338108	2.3034149999999998	2.327511	1.99319	1.422749	0.486543	0.951214	0.624404	0.52447	0.675662	0.727103	1.061852	1.450852	2.407713	2.776337	2.107803	1.141969	0.550072
ENSG00000006071.12	ABCC8	protein_coding	0	0.0055	0	0.025112	0	0.008446	0	0	0	0	0	0.007898	0	0	0	0	0.004303	0	0	0	0	0	0	0
ENSG00000006116.3	CACNG3	protein_coding	0	0	0	0	0	0	0	0	0	0	0	0	0	0	0	0	0	0	0	0	0	0	0	0
ENSG00000006118.14	TMEM132A	protein_coding	36.909666	44.696425	48.4439	45.841168	45.822078	44.574733	36.620487	40.381694	45.573293	46.408393000000004	43.792322	44.189145	36.333726999999996	37.10683	38.082754	38.547351	41.129934	44.338195	34.173631	36.016291	45.919758	38.932831	39.976369	45.315996
ENSG00000006125.17	AP2B1	protein_coding	37.377921	47.49627	46.978047000000004	45.387539000000004	44.691413	45.407788000000004	47.435664	45.330622999999996	46.389189	44.552989000000004	43.770002	53.322857	39.94286	39.276286	38.526599	39.262007	42.532545	40.324040000000004	39.101058	45.030064	42.733121000000004	40.226558	43.576916000000004	44.874672
ENSG00000006128.11	TAC1	protein_coding	0.075297	0.111065	0.066733	0.057773	0.039929	0.215718	0.907318	2.18953	3.197743	7.155716	11.922449	1.892366	0.174064	0.044387	0.13861	0.15457700000000002	0.028924	0.655921	1.184838	1.9193449999999999	3.7718130000000003	6.466850999999999	10.096465	1.342479
ENSG00000006194.9	ZNF263	protein_coding	11.881828	12.901835	12.070059	12.624735	12.212883	12.619534	12.201948999999999	11.326054	10.81765	12.773819000000001	12.09624	12.492275	12.801826	11.407181	12.167327	11.207524	11.623701	13.175604	10.87511	10.70228	10.308025	10.910719	11.696955	12.047866
ENSG00000006210.6	CX3CL1	protein_coding	6.681943	7.312893	7.728521000000001	8.257556	7.905749	7.434931	7.002419	9.160371	13.979476	21.815573	22.741	9.552673	6.520389	6.436706	6.793375	6.679943	6.762454	7.901031000000001	6.288672	8.993996	13.662764	19.37387	22.625843	9.957421
ENSG00000006282.20	SPATA20	protein_coding	10.105414	11.243808	12.135592	11.422986	12.009615	12.101448	11.661445	11.934777	11.36612	9.529242	8.896172	11.192385999999999	9.928533	10.508796	11.070775	10.240686	12.067321999999999	11.855976	10.326708	9.659756	11.011056	9.681878	8.522745	11.161588
ENSG00000006283.17	CACNA1G	protein_coding	2.205074	3.027027	2.978211	3.046715	2.688284	2.800684	2.597314	2.676308	2.937033	2.318776	1.7933949999999999	1.87888	2.7603750000000002	2.227978	2.571699	2.489723	2.462184	2.711826	1.933994	2.3374099999999998	2.586521	2.145899	1.885516	1.877648
ENSG00000006327.13	TNFRSF12A	protein_coding	2.382385	2.1486940000000003	1.858171	2.067287	2.43824	2.5886080000000002	5.128151	31.572369	75.23898100000001	157.595743	161.950885	11.385207999999999	1.989082	2.05789	1.882086	1.769851	2.033172	3.220469	7.154962	33.880274	80.257805	143.96715700000001	158.986808	9.465599000000001
ENSG00000006377.10	DLX6	protein_coding	0.594639	0.752483	0.918402	0.869286	0.862523	0.94079	0.58167	0.582291	0.802408	0.633837	0.820889	0.85495	0.6982400000000001	0.915313	0.873347	0.786102	0.915055	0.65971900000000006	0.692033	0.388437	0.638954	0.830415	0.967618	1.025216
ENSG00000006432.15	MAP3K9	protein_coding	1.4304430000000001	1.607208	1.680495	1.743046	1.5396640000000001	1.5488199999999999	1.5899269999999999	1.616735	1.9807780000000001	2.114182	1.859592	1.648704	1.6067969999999998	1.358529	1.421489	1.433431	1.650919	1.619064	1.3098130000000001	1.552209	2.084849	1.933832	2.069486	1.4652489999999998
ENSG00000006451.7	RALA	protein_coding	19.544251	22.214696999999997	21.266969	20.949275	20.916954	22.950767	22.724168000000002	21.488263	24.406358	23.047471	26.400549	26.865481	21.895036	20.96112	22.655709	22.875062	21.304154	22.701003999999998	21.643738	23.903657	22.226962	23.452572	26.503803	24.225355
ENSG00000006453.13	BAIAP2L1	protein_coding	7.808443	8.540504	9.860231	8.983705	8.678777	9.373800000000001	8.424089	8.560347	10.308266	14.163089999999999	16.487533	11.425598	7.707074	8.958948999999999	9.743622	7.677981000000001	8.528584	8.972064	8.032916	8.339118	11.152521	13.277018	15.580133	11.049973
ENSG00000006459.10	KDM7A	protein_coding	0.176874	0.38925	0.292596	0.28269500000000003	0.409739	0.26303200000000004	0.275961	0.419475	1.035594	1.626513	1.6894500000000001	0.413515	0.467342	0.211738	0.221725	0.266714	0.248691	0.29033	0.251553	0.7634810000000001	2.009105	2.463366	1.439734	0.378824
ENSG00000006468.13	ETV1	protein_coding	20.873611	25.795317	22.055193	25.738457	24.40632	26.077365	25.432937	30.208675	42.042878	63.058822	67.327297	21.509265	22.158276	20.992942	22.034256	21.747637	22.819745	26.368797999999998	24.606767	31.185383	43.88897	58.393106	64.442375	20.183177999999998
ENSG00000006530.15	AGK	protein_coding	12.792768	15.430441	13.975768	15.175825999999999	16.189844	16.32531	16.97898	15.624049	15.341154	16.408131	15.233812	17.595441	12.406355	14.200771	14.184622	14.632485	12.946202999999999	15.334972	13.911949	14.692006	15.210624000000001	14.462608	15.606028	16.764058
ENSG00000006534.15	ALDH3B1	protein_coding	0.039192000000000005	0.020587	0.031485	0.015376	0.032728	0.05302	0.03284	0.07121	0.247664	0.43441399999999997	0.331459	0.02624	0.075729	0.026072	0.035649	0.065591	0.04855	0.086275	0.044485	0.125769	0.234824	0.26808	0.298156	0.041154
ENSG00000006555.10	TTC22	protein_coding	0	0	0.048727	0	0	0	0	0	0	0	0	0	0	0.004809	0	0	0	0	0	0	0	0	0.009003	0
ENSG00000006576.16	PHTF2	protein_coding	9.969444	12.158964	10.895434	11.642873	11.507373	11.088742	12.199947	11.660988	13.148443	11.485773	11.083749	12.498199	11.840966	10.665284999999999	11.445171	11.20592	10.38932	11.527719	11.179511999999999	12.87227	13.014833	11.615995	9.476449	11.033456
ENSG00000006606.8	CCL26	protein_coding	0.082919	0.06362	0.111843	0.127425	0.150044	0	0	0.036357	0.089842	0.050234	0.094014	0.090316	0	0	0	0.123461	0	0.065945	0.112504	0	0	0.121025	0.192795	0.261452
ENSG00000006607.13	FARP2	protein_coding	4.237166	4.2606340000000005	4.062772	5.106592	4.994069	4.3055010000000005	4.839538	5.640863	5.790136	6.018536	6.190896	4.273634	3.395906	4.281333	3.733809	5.111827	3.639498	4.1842559999999995	4.206331	5.615006	5.0450680000000006	4.726628	4.729166	4.342154
ENSG00000006611.15	USH1C	protein_coding	1.303134	1.273996	1.2614779999999999	1.407202	1.273982	1.349345	1.363421	1.40799	1.33685	0.785467	0.5688949999999999	1.247789	0.890399	0.9365410000000001	1.449967	1.117567	1.160971	1.090528	1.300482	1.093367	0.912695	0.844563	0.674063	1.101844
ENSG00000006625.17	GGCT	protein_coding	19.571804	20.811076	20.405473	19.641017	19.755229	20.163638000000002	19.934153000000002	19.291339	20.010716	19.158308	22.672461000000002	27.804295	20.33577	19.56813	21.111645	18.52455	18.39468	18.837671	18.723471	19.269638	19.022116999999998	19.347007	21.218417	24.631076
ENSG00000006634.7	DBF4	protein_coding	16.713168	20.014175	19.817153	17.625067	17.910778	20.756959000000002	18.172017999999998	13.646506	13.545668000000001	15.978152	20.666980000000002	16.987496	18.665620999999998	16.009458000000002	18.436025	17.287629	17.451947	19.21725	15.452962	13.730938	14.743509	16.597737	19.906636	14.954927
ENSG00000006638.11	TBXA2R	protein_coding	0.298705	0.391688	0.353182	0.319443	0.39336899999999997	0.515305	0.24681	0.35745699999999997	0.29286799999999996	0.228396	0.34543399999999996	0.359176	0.208603	0.357085	0.375156	0.35470100000000004	0.455945	0.38811799999999996	0.289201	0.256383	0.305111	0.322418	0.303317	0.401336
ENSG00000006652.13	IFRD1	protein_coding	14.118431	16.925543	16.180643	16.85266	17.922044	19.794155	24.070678	28.581501	28.648187	26.010789	20.858596	16.526369	15.680823	14.076148	15.91854	16.851284	16.769457	21.20992	20.763241999999998	26.852545	28.61715	24.038594	18.58154	15.132859999999999
ENSG00000006659.12	LGALS14	protein_coding	0	0	0	0	0	0.02261	0	0	0.025135	0	0	0	0	0	0	0	0	0	0.031359	0	0.113389	0	0	0
ENSG00000006695.10	COX10	protein_coding	3.2544459999999997	4.1754880000000005	4.684008	4.675975	4.347999	4.728991	4.279606	4.6584	4.506385	4.508569	4.726396	4.576573	4.069568	3.828061	3.921381	4.190819	3.850752	4.190881	3.93307	4.6041859999999994	4.028729	4.070933	4.589202	4.55464
ENSG00000006704.10	GTF2IRD1	protein_coding	5.920248	5.126123	5.350585	7.9493789999999995	7.248032	6.4046140000000005	5.613607	4.3108580000000005	4.962636	3.58264	4.768597	7.608678	5.024243	6.829407000000001	5.189449	6.083381	4.826309	5.487692	6.590088	5.451187	4.105936	3.1993389999999997	3.6840420000000003	7.439948
ENSG00000006712.14	PAF1	protein_coding	20.956858	22.094972	22.995776999999997	22.954166	24.275909	24.20709	21.75473	23.021125	24.026546	19.744979	15.876146	24.630232	22.312842	20.785449999999997	23.881182	20.7368	21.456147	22.075621	18.74467	23.254959	21.719476	16.538799	16.166625	25.017153
ENSG00000006715.15	VPS41	protein_coding	24.465107	31.431525	29.638251999999998	29.828039999999998	28.600277	33.834621	28.989852	27.521025	30.422327	27.804581	27.411201	37.298775	28.33538	29.611685	31.026735000000002	27.963737000000002	26.648984	30.600416	28.762589	31.556151	30.304428	26.68435	25.995369	34.421902
ENSG00000006740.16	ARHGAP44	protein_coding	0.063517	0.079468	0.10911799999999999	0.076441	0.086689	0.078303	0.15434599999999998	0.078441	0.091595	0.09696	0.079086	0.18556	0.10464000000000001	0.076191	0.057744	0.12070800000000001	0.078329	0.21793200000000001	0.133374	0.135374	0.067353	0.06406	0.076374	0.175759
ENSG00000006744.18	ELAC2	protein_coding	21.443642	23.908563	26.600165	25.686157	24.761005	23.033173	22.990681	23.15854	25.647289	20.019768	18.226011	28.384824000000002	22.400634	21.816182	20.384367	19.510799000000002	21.50747	22.778519	20.064235	20.299208	22.659374	17.587417000000002	18.722062	25.460097
ENSG00000006747.14	SCIN	protein_coding	0.014247	0.020694	0.016118	0.015816	0.024341	0.01035	0.022004	0.007359	0.022643	0.024322	0.012894	0.052635	0.013046	0.014255	0.01647	0.027292999999999998	0.007251	0.008307	0.04779	0.006722	0.004264	0.029449	0.007891	0.009712
ENSG00000006756.15	ARSD	protein_coding	0.014507	0.019683	0.044776	0.035077	0.063416	0.098605	0.038014	0.106663	0.021275	0.017244	0.070173	0.071386	0.026737	0.017891	0.014495	0.046408	0.067711	0.041243	0.038379	0.048433000000000004	0.019986	0.025942	0.032136	0.034006
ENSG00000006757.11	PNPLA4	protein_coding	3.636322	4.028581	3.180983	3.860993	3.6669359999999998	4.290851	3.8082269999999996	3.754614	3.836692	3.6402259999999997	3.1776530000000003	4.8197149999999995	3.590079	3.396186	4.411981	4.540132	3.8287690000000003	4.587309	3.2575250000000002	3.80907	4.547525	3.0671470000000003	3.9514210000000003	4.095063
ENSG00000006788.13	MYH13	protein_coding	0	0	0	0	0	0	0	0	0	0	0	0	0	0	0.003143	0.003277	0	0	0	0	0	0	0	0
ENSG00000006831.9	ADIPOR2	protein_coding	18.521254	20.165886	20.645982	20.847504	20.311454	21.231696	21.166701	21.075253	21.980404	20.44608	21.070781	24.813817999999998	18.424493	18.317891999999997	18.70242	17.470284999999997	19.570141	18.336401000000002	18.525855999999997	21.250201999999998	21.225622	20.099166	19.418426	23.472405
ENSG00000006837.11	CDKL3	protein_coding	1.534833	1.6466379999999998	1.379312	2.06986	2.218111	2.344104	1.132544	1.35067	1.353445	1.537825	1.057343	2.623809	1.350929	2.286658	2.027924	1.421012	2.036239	1.807347	1.736982	1.903902	1.967661	0.6825840000000001	1.2451240000000001	1.519052
ENSG00000007001.12	UPP2	protein_coding	0	0	0	0	0	0	0	0	0	0	0	0	0	0	0	0	0	0	0	0	0	0	0	0
ENSG00000007038.10	PRSS21	protein_coding	0	0	0	0	0	0	0	0	0	0	0	0	0	0	0	0	0	0	0	0	0	0	0	0
ENSG00000007047.14	MARK4	protein_coding	8.150455000000001	9.384959	9.464872	10.926909	9.683903	9.888321	9.551085	9.068781	9.488215	7.786372999999999	8.007066	9.411621	9.357569	8.142848	8.892998	7.517817	7.889064	9.331287	7.233766	7.878228	8.908814	7.196562999999999	7.1084130000000005	9.17446
ENSG00000007062.11	PROM1	protein_coding	0.003478	0.032947	0.111302	0.017253	0.004118	0.012023	0.020916	0.011764	0.00961	0	0.125154	0.019098	0	0.053175	0.01945	0.052501	0	0.012444	0.004554	0.016582	0.057903	0.034394	0.129067	0.004943
ENSG00000007080.10	CCDC124	protein_coding	18.792656	20.298153	20.486769	21.645177	21.678004	20.088222000000002	14.302875	16.710214	18.045143	18.735382	14.753221	17.707703	17.15496	19.104181999999998	19.366173	20.577393	19.407726	19.854852	15.642417	17.987062	18.834454	17.210912999999998	17.672673	19.997063
ENSG00000007129.17	CEACAM21	protein_coding	0	0.009123	0.012306	0	0.019612	0.019248	0	0	0.038456	0	0	0.01165	0.024961	0	0.02292	0.037827	0.021581	0.032936	0	0.031007	0	0.023471	0	0.014912
ENSG00000007168.12	PAFAH1B1	protein_coding	27.657671	34.798964	35.099838999999996	33.822392	35.361993	36.045988	33.433621	35.969268	36.432131	36.604993	38.848403	47.043328	31.749654	32.036597	28.946877999999998	30.726724	31.506235	31.616263999999997	30.587931	35.004478999999996	35.059535	32.62233	33.833778	37.35683
ENSG00000007171.16	NOS2	protein_coding	0.041417999999999996	0.052063	0.064221	0.0579	0.05864	0.0649	0.032582	0.053911	0.039794	0.011705	0.011476	0.042568	0.044413	0.03424	0.040759	0.088028	0.035188	0.047701	0.052202	0.023923	0.02629	0.023147	0.009123	0.031853
ENSG00000007174.17	DNAH9	protein_coding	0.071922	0.067702	0.131458	0.162775	0.131086	0.068552	0.11544	0.082767	0.113054	0.052121	0.007689	0.122835	0.18	0.29657	0.101573	0.325633	0.078957	0.126249	0.118169	0.173537	0.051702	0.09575900000000001	0.056823	0.122745
ENSG00000007202.14	KIAA0100	protein_coding	13.985744	17.403044	19.241637	16.954729	17.227223000000002	17.12697	17.253593	18.095814	19.092235	17.652807	17.117932	17.496604	15.744484	16.123388	15.862772999999999	16.788229	15.18165	16.348109	14.715095	17.061282	17.641974	14.771394	15.810552	15.451899
ENSG00000007216.14	SLC13A2	protein_coding	0	0	0	0.006136	0	0.007573	0	0	0	0.006861	0	0	0	0	0	0	0	0	0	0	0	0	0	0
ENSG00000007237.18	GAS7	protein_coding	0	0	0	0	0.006192	0	0	0	0	0.011822	0	0.003321	0.015008	0	0	0.005175	0	0	0	0	0	0	0	0
ENSG00000007255.10	TRAPPC6A	protein_coding	3.72074	4.868921	4.944236999999999	5.129081	3.9681230000000003	4.142632	4.656504	4.530621	4.359605	4.171344	4.38478	2.870699	4.395285	4.682705	4.542142	5.001461	5.112637	5.002791	4.444636	4.490899	4.218534	4.412603	4.511454	3.674826
ENSG00000007264.14	MATK	protein_coding	0	0.022209	0.065569	0.025059	0.030557	0	0.009455	0.036959	0.018204	0	0.019945	0	0.033891	0.009912	0.010633	0.012317	0	0	0	0	0	0.052935	0.012649	0.023831
ENSG00000007306.14	CEACAM7	protein_coding	0	0	0	0	0	0	0	0	0	0.015198	0	0	0	0	0	0	0	0	0	0	0	0	0	0
ENSG00000007312.12	CD79B	protein_coding	0.012367	0.03148	0.046689	0.049449	0.029967	0	0	0.115874	0.073828	0	0.016169	0.038561	0	0	0.03485	0.069107	0.051041	0.046404	0.131039	0.05675	0.019896	0	0.018705	0
ENSG00000007314.12	SCN4A	protein_coding	1.17705	1.637667	2.058831	1.528436	1.611637	1.4021089999999998	1.267809	1.7084840000000001	1.252254	1.2572809999999999	0.821243	2.472727	1.221734	1.418408	1.513319	1.9626670000000002	1.428038	1.937189	1.331109	1.600362	1.105969	0.779303	0.982556	2.267797
ENSG00000007341.18	ST7L	protein_coding	4.433326	4.898578	4.131448	4.585646	4.309309	5.038301000000001	4.841122	4.647189	4.295333	4.233368	6.26761	4.450763	4.815077	4.835688	4.116072	3.692858	4.178617	4.826547	4.174388	5.061128	5.157938	4.595262	4.304171	4.332688
ENSG00000007350.16	TKTL1	protein_coding	0.004737	0.012387	0	0.027502	0.006557	0	0.024437	0.009574	0.017536	0	0	0.018066	0	0.00996	0.15936699999999998	0.015931	0.029836	0.118917	0.075922	0.012625	0.007732	0	0	0.106644
ENSG00000007372.21	PAX6	protein_coding	0.18835000000000002	0.190554	0.34688399999999997	0.258763	0.396853	0.251332	0.264308	0.100438	0.13957	0.133297	0.14308300000000002	0.34681	0.286588	0.382517	0.295278	0.309464	0.261677	0.224158	0.248491	0.080015	0.308706	0.20838800000000002	0.213353	0.488977
ENSG00000007376.7	RPUSD1	protein_coding	5.906177	6.941582	7.967938	7.5683169999999995	7.173784	6.895618	4.923045	5.465414	5.723444000000001	6.412367	6.928978	5.8129550000000005	5.736348	6.187429	6.959829	7.280216	7.041956	7.059131	5.081588	5.1978159999999995	6.312704	7.042184	8.579979999999999	7.634387
ENSG00000007384.15	RHBDF1	protein_coding	0.15692	0.237463	0.347638	0.185931	0.20790399999999998	0.194466	0.22160600000000003	0.219374	0.188347	0.202352	0.18724	0.168701	0.364258	0.050019	0.24076799999999998	0.253329	0.233772	0.2218	0.135689	0.130252	0.275544	0.164754	0.177782	0.26269000000000003
ENSG00000007392.16	LUC7L	protein_coding	10.260913	10.910615	11.545756	12.774433	11.174866	11.628645	11.575537	12.451117	13.315873999999999	13.919074	14.384088	12.086679	13.209145	9.53332	11.734507	12.027559	11.011575	11.637678000000001	10.105971	12.752426	13.022861	11.846981	12.497883	12.384487
ENSG00000007402.11	CACNA2D2	protein_coding	0.379239	0.562488	0.498675	0.6042919999999999	0.569378	0.47771	0.502312	0.491501	0.568416	0.48531599999999997	0.516611	0.587866	0.510008	0.440762	0.477308	0.562051	0.5799909999999999	0.540892	0.392112	0.526545	0.534205	0.454206	0.559574	0.730881
ENSG00000007516.13	BAIAP3	protein_coding	0.361014	0.5825159999999999	0.36505600000000005	0.7467220000000001	0.611122	0.779127	0.42591999999999997	0.456271	0.706512	1.050341	0.563252	0.629429	0.384308	0.572663	0.617555	0.41722400000000004	0.673847	0.439609	0.636477	0.459105	0.46070200000000006	0.578204	1.041699	0.943546
ENSG00000007520.3	TSR3	protein_coding	9.520658	9.716714000000001	10.674125	10.490923	10.254651	10.958669	7.709345	8.5003	10.301792	9.122418	8.887726	9.644617	9.068035	9.052645	10.486957	9.468357	10.304804999999998	10.114643	8.052258	9.289508	9.770988000000001	9.719287	9.157948000000001	10.160988
ENSG00000007541.16	PIGQ	protein_coding	6.972613	8.553775	8.309274	7.34042	7.349556	7.146122	5.255736	6.173178	6.608493	7.005863000000001	5.872833	7.6402470000000005	6.68087	6.649479	6.314722	7.275808	6.357232	6.586512	4.855499	5.104883	6.207482	6.08824	5.363964	8.672338
ENSG00000007545.15	CRAMP1	protein_coding	2.204533	3.08784	3.137925	2.645996	2.505786	2.587219	2.842663	2.4341	3.815226	3.528022	3.124676	2.381089	2.803781	2.192714	2.426219	2.116606	2.8916999999999997	2.670724	2.279526	2.630886	3.405285	3.0974180000000002	2.591933	3.0245569999999997
ENSG00000007866.19	TEAD3	protein_coding	0.79391	0.963548	1.091666	1.023955	0.964956	0.941905	0.7153849999999999	0.7208610000000001	0.925751	0.715288	0.53386	0.898248	0.879006	0.8061689999999999	0.75792	0.8927160000000001	0.881579	0.958085	0.8147629999999999	0.6354029999999999	0.9401959999999999	0.973274	0.589843	1.0866449999999999
ENSG00000007908.15	SELE	protein_coding	0	0	0	0	0	0	0	0	0	0	0	0	0	0	0	0	0	0	0	0	0	0	0	0
ENSG00000007923.15	DNAJC11	protein_coding	6.715917999999999	8.783316	8.005646	7.056369	9.016676	7.664254	7.627666	7.454865	6.255164000000001	6.133465	7.008876	9.448452	7.695826	6.967225000000001	7.503274	7.430902	8.785487	7.828415000000001	5.784341	7.092841	6.299778	5.466515	6.3152610000000005	7.573719
ENSG00000007933.12	FMO3	protein_coding	0.006834	0.005276	0.027408	0.013832	0.008292	0.008102	0.0225	0.024061	0	0	0.008115	0	0	0.016135	0.018469	0	0.009388	0	0.00925	0.016927	0	0	0.038969	0.019387
ENSG00000007944.14	MYLIP	protein_coding	3.123735	3.4940350000000002	3.798701	3.6447510000000003	3.904973	4.096801	3.900905	4.250401	4.752154	3.016999	3.3633379999999997	3.020177	3.474369	3.362223	3.734608	3.749082	4.100706	4.508212	4.0924119999999995	4.024741000000001	4.489869	3.167122	3.2349040000000002	3.225694
ENSG00000007952.17	NOX1	protein_coding	0.014785	0.022299	0	0	0.010227	0	0	0	0.00917	0	0	0	0.017841	0	0	0	0.011589	0	0	0.010445	0	0	0	0
ENSG00000007968.6	E2F2	protein_coding	2.8772729999999997	3.3658959999999998	3.381918	3.4303749999999997	3.5029480000000004	3.722819	2.718948	2.552013	2.0372090000000003	1.686625	2.047076	3.02801	3.068889	2.599186	3.154189	2.8416319999999997	3.112388	3.317794	2.413135	2.242788	2.1517049999999998	1.593695	1.773076	2.853635
ENSG00000008018.8	PSMB1	protein_coding	87.022826	95.25151799999999	97.776752	95.29814800000001	96.69679000000001	100.342891	100.812391	100.269919	107.04928799999999	105.194015	99.399957	115.516931	94.216955	91.058635	99.898998	93.66970400000001	94.095815	96.796557	91.371547	100.548573	104.186423	101.378673	101.15048900000001	109.74571399999999
ENSG00000008056.13	SYN1	protein_coding	0.11401900000000001	0.118759	0.29437100000000005	0.131654	0.135395	0.22969699999999998	0.301783	0.16806	0.433964	0.205055	0.483557	0.331285	0.133276	0.166165	0.102875	0.138283	0.107383	0.192617	0.104353	0.333322	0.29587399999999997	0.172583	0.220383	0.182368
ENSG00000008083.13	JARID2	protein_coding	4.394446	5.253963000000001	5.504974	5.403981	5.247844	5.538865	5.5752120000000005	5.099805	6.005056	5.097421	5.1410919999999996	4.889708	4.860571	4.603435	5.336307000000001	5.048394999999999	5.08019	5.250775	4.819792	4.9290970000000005	5.811884	4.673467	4.95033	4.744829999999999
ENSG00000008086.11	CDKL5	protein_coding	3.520231	4.458013	3.957214	4.407539	3.957276	4.394292	4.653973	4.1941440000000005	5.4723809999999995	7.19885	7.450755	4.901366	4.035324999999999	3.955115	3.7208110000000003	3.863808	3.820973	4.7020100000000005	3.6268920000000002	4.187069	5.620403	7.321672	7.612947999999999	3.889906
ENSG00000008118.9	CAMK1G	protein_coding	0.10872	0.05675	0.053592	0.039945	0.041826	0.060742	0.070564	0.062678	0.086376	0.181441	0.22057	0.094444	0.050932	0.060719	0.112954	0.064327	0.062097	0.062112	0.05099	0.054098	0.076537	0.138297	0.299409	0.118754
ENSG00000008128.22	CDK11A	protein_coding	1.9432	1.92917	2.12443	2.1614590000000002	1.988494	1.814558	1.881469	2.327936	2.33616	2.56222	1.629551	1.587306	2.33494	1.646902	1.978599	1.456526	2.146264	1.7831869999999999	2.127375	1.870538	2.244133	1.976925	2.010758	2.089987
ENSG00000008130.15	NADK	protein_coding	7.07195	8.150772	6.875307	7.381121	9.237812	7.858253	7.875337	7.282853	7.449132	7.313593	5.724646	7.516955	7.984469	6.441457	7.223541	6.4890419999999995	7.515335	8.008839	6.345512	6.426109	7.086507999999999	5.641468	5.989259	7.898154
ENSG00000008196.12	TFAP2B	protein_coding	0	0	0	0.003392	0.047904	0.00272	0.005155	0.002021	0.002464	0	0	0.021668999999999997	0	0	0	0.062212	0	0	0	0	0	0.006594	0.006886	0
ENSG00000008197.4	TFAP2D	protein_coding	0	0	0	0	0	0	0	0	0.029148	0	0	0	0	0	0.023312	0	0	0.021191	0	0	0	0	0	0
ENSG00000008226.19	DLEC1	protein_coding	0.065632	0.064389	0.016141	0.016206	0.019965	0.04239	0.021729	0.037205	0.085126	0.010949	0.053929	0.023294	0.036925	0.045021	0.097934	0.039390999999999995	0.028121999999999998	0.028153	0.0207	0.068701	0.020927	0.011363	0.118568	0.36283200000000004
ENSG00000008256.15	CYTH3	protein_coding	5.220347	6.517665	6.2755909999999995	5.900653999999999	6.663212	5.427906	6.39251	6.399693	6.795535999999999	7.616261000000001	7.2961350000000005	6.165357	6.607758	5.449852	5.8092049999999995	5.69284	5.336963	5.163747	5.2803569999999995	5.806283	6.536195	6.220059	7.742156	5.974228
ENSG00000008277.14	ADAM22	protein_coding	4.936462	6.5393229999999996	6.725196	6.28528	5.985155	7.051303	6.68015	6.598019	7.7556970000000005	7.736767	8.630694	6.933934000000001	6.2698920000000005	6.741331	6.654772	6.173011	6.730053	6.548275	6.088966	6.475536	8.771699	8.676413	9.826235	6.729545000000001
ENSG00000008282.8	SYPL1	protein_coding	30.340754	36.530081	35.273294	35.912503	35.045307	38.143159000000004	40.766931	37.84319	36.771348	32.582385	32.912007	38.264825	35.005908	33.338091999999996	35.926964	34.96557	32.721952	33.454888	37.158929	36.510432	34.270682	29.63366	31.352791999999997	32.941876
ENSG00000008283.15	CYB561	protein_coding	8.798344	10.654107999999999	10.217693	9.663613	9.587377	10.075097	9.384275	9.885022	11.756422	15.018378	17.358681999999998	15.335861	8.253724	8.68177	9.36282	9.323038	9.377941	9.820378999999999	8.576845	9.832758	10.713058	13.718373999999999	16.609827	15.532892
ENSG00000008294.20	SPAG9	protein_coding	13.574296	19.775975	20.178318	17.398332	18.388082	16.899726	18.574739	19.174674	23.2698	22.893219000000002	19.609258	18.231611	18.105098	18.177007	16.486772	16.132888	15.680174000000001	17.665944	15.781147	18.170874	20.950297	21.282687	18.473662	19.018497
ENSG00000008300.16	CELSR3	protein_coding	3.766913	5.7791820000000005	5.8965309999999995	5.194249	5.634956	5.083583	4.79898	4.72934	5.4436029999999995	4.623842000000001	4.686378	4.404639	5.003916	4.5339730000000005	5.228537	5.169255	4.765626	4.930117	4.705383	4.647851	5.450589	4.62395	4.954954	4.921331
ENSG00000008311.14	AASS	protein_coding	6.990241	7.938412	8.000258	8.032139	7.954595	8.239794	8.385973	8.455486	8.530779	7.63712	7.219586	8.150012	7.832837	7.307212000000001	7.961775	7.4136820000000005	7.778035	8.039267	7.4510819999999995	8.42186	8.586886999999999	7.164823999999999	7.141992	7.647198
ENSG00000008323.15	PLEKHG6	protein_coding	0.008728	0	0	0	0	0	0.009825	0.00768	0	0.010566	0	0	0	0	0	0	0.01459	0.013261	0	0	0	0	0	0.012383
ENSG00000008324.11	SS18L2	protein_coding	10.317447000000001	10.798037	10.551045	11.413635	11.831495	12.780911	12.337054	11.635493	11.681014000000001	13.668443	15.785695	13.290332	11.070273	10.337181	11.389419	11.371241999999999	10.232636000000001	12.519337	9.340168	12.285487	11.012706	12.260131999999999	14.276531	14.183525
ENSG00000008382.15	MPND	protein_coding	2.157931	2.609188	2.419799	2.12308	2.11542	2.6473809999999998	1.627075	2.326025	2.019467	1.954682	1.6077	2.336947	2.705259	2.451632	1.822377	1.757275	2.1577580000000003	2.139535	2.000511	1.645793	2.189165	1.9460220000000001	1.843962	1.987766
ENSG00000008394.12	MGST1	protein_coding	48.768774	54.762427	53.358676	51.534003	54.864055	55.790844	61.020348999999996	56.069182	58.466643	59.385433	62.946692999999996	82.92681	58.533032000000006	53.119395	52.315692	53.59447	51.659868	49.297605	53.244127	51.537659000000005	57.772173	57.527106	59.202535999999995	74.584718
ENSG00000008405.11	CRY1	protein_coding	4.9370709999999995	5.504079	5.4525630000000005	5.305449	4.848217	5.3910409999999995	5.8561689999999995	6.693588999999999	9.28168	12.367734	12.120398	2.937746	5.728243	5.173521999999999	5.7153160000000005	5.669014	5.071057	5.484959	5.160252000000001	7.007647	8.330677999999999	11.483054	12.696846	3.166912
ENSG00000008438.4	PGLYRP1	protein_coding	0	0	0	0	0	0.030366	0	0	0	0	0	0	0	0	0	0	0	0	0	0	0	0	0	0
ENSG00000008441.16	NFIX	protein_coding	8.527955	10.600467	11.086876	10.837297	10.050508	10.928873000000001	9.940254	8.804659	9.297088	7.29341	5.949861	9.552002	9.195542	8.71844	9.222362	8.545861	9.672675	10.663580999999999	7.786061	8.210377	8.501047	6.827402	5.852743	10.292489
ENSG00000008513.14	ST3GAL1	protein_coding	2.364108	3.008564	3.315426	2.8619209999999997	2.849851	3.068835	3.830589	8.345421	12.188018	13.017711	11.767624	2.375999	2.345354	2.570331	2.396912	2.224996	3.063657	3.168476	3.60741	8.268054	11.969683999999999	11.654298	11.154683	2.987968
ENSG00000008516.16	MMP25	protein_coding	0.007645	0	0.009611	0	0	0.019029	0	0.027727	0.028207	0.045497	0.030906	0.012719	0	0.004514	0	0	0	0	0.009735	0.020287	0.025034	0.025839	0.031862	0.015451
ENSG00000008517.16	IL32	protein_coding	0.075289	0.165108	0.171072	0.108908	0.078093	0.076138	0.074838	0.137936	0.090616	0.02052	0.100146	0.10724600000000001	0.129492	0.146341	0.139258	0.16445	0.099528	0.080773	0.307809	0.125134	0.04634	0.166367	0.079934	0.121584
ENSG00000008710.19	PKD1	protein_coding	2.950359	4.046093	4.757743	4.331033	2.781132	2.794908	2.378348	3.862506	3.113039	3.3198820000000002	4.307389	3.28885	3.60324	2.853331	3.76934	3.079904	3.056164	3.530267	3.162075	3.655248	3.689363	2.946946	2.480294	4.603248
ENSG00000008735.13	MAPK8IP2	protein_coding	0.843252	0.971761	1.202502	1.068903	1.157413	1.135483	1.0484149999999999	0.831516	0.9966489999999999	0.7398600000000001	0.565281	0.9567110000000001	0.855701	1.057485	1.12809	1.203577	1.153688	1.2246569999999999	0.81138	0.909445	1.014761	0.9191529999999999	0.727204	1.0709089999999999
ENSG00000008838.19	MED24	protein_coding	10.413119	13.716561	12.95944	14.78622	12.522725000000001	13.269576	11.340565999999999	12.727867999999999	12.426912999999999	10.912801	12.546581	15.752577	10.777853	12.89126	10.377901	10.180693999999999	11.003486	11.500809	10.7515	10.402591	11.206161	9.556052	10.480534	15.088348
ENSG00000008853.16	RHOBTB2	protein_coding	1.8145760000000002	2.456821	2.001584	2.1792569999999998	2.367802	3.0104889999999997	2.309176	2.502893	2.1820180000000002	2.379222	2.511602	2.053969	2.401041	1.663221	2.251278	2.306022	2.006814	2.0589049999999998	1.887593	2.190922	2.18978	2.486112	2.3852450000000003	2.343514
ENSG00000008869.11	HEATR5B	protein_coding	2.516629	3.1638110000000004	3.0042619999999998	3.0121499999999997	3.584955	3.002621	3.5112	3.049007	3.915395	4.671895	3.9114240000000002	4.068678	3.504814	2.8186910000000003	3.517973	2.8147729999999997	2.8441140000000003	3.1844240000000004	3.1226320000000003	3.804261	3.501897	3.352637	3.948323	3.494278
ENSG00000008952.16	SEC62	protein_coding	48.993491	55.734659	55.301336	61.189163	56.747693	59.705216	61.607477	59.803844999999995	63.145174000000004	70.34620699999999	68.829323	66.753224	53.292029	53.517724	53.662173	51.891526	55.954977	57.910726000000004	58.647965	65.856742	67.09816	66.519759	67.363058	61.171106
ENSG00000008988.9	RPS20	protein_coding	362.701419	387.341043	369.681763	377.236484	380.723301	415.523133	400.900411	404.378067	415.680835	424.494036	408.217577	448.555583	367.51310099999995	381.148808	394.03790200000003	379.894919	381.664305	387.331853	378.78824599999996	403.65939699999996	402.494489	414.330314	408.848792	435.51124
ENSG00000009307.15	CSDE1	protein_coding	73.761596	89.287386	86.67472	87.338708	88.800588	93.813029	91.907815	90.010189	91.61451	89.936175	92.6548	111.262985	84.789185	84.741652	82.06060599999999	80.656852	85.635576	85.747521	82.510724	86.263202	87.87998	82.82338	84.127382	99.680994
ENSG00000009335.17	UBE3C	protein_coding	10.003591	10.766445	13.348025999999999	12.243007	10.697238	11.797944000000001	11.400868	10.771314	12.645538	12.766155	12.088089	13.770289	10.681759000000001	9.864163000000001	9.89296	9.91197	9.551595	10.545669	9.972448	11.926062	12.632559	10.99135	12.345552	11.941842
ENSG00000009413.15	REV3L	protein_coding	5.414209	6.893314	8.489601	6.716483	7.506029	7.13232	5.637666	6.77983	7.0044319999999995	5.061739	5.768326	9.048193	6.282785	7.709234	5.925293	6.321402	6.580903	7.550926	5.341218	7.043735	5.183349000000001	3.796707	5.316787000000001	5.677942
ENSG00000009694.13	TENM1	protein_coding	0.52294	0.6106560000000001	0.6732879999999999	0.690561	0.589093	0.801262	0.566236	0.657401	0.610637	0.962508	0.64817	0.763654	0.623109	0.585702	0.630747	0.554925	0.558335	0.6061529999999999	0.531492	0.559961	0.629251	0.659567	0.685242	0.711746
ENSG00000009709.11	PAX7	protein_coding	0	0	0	0	0	0	0	0	0	0	0	0	0	0	0	0	0.002419	0	0	0	0	0.006813	0	0.003197
ENSG00000009724.16	MASP2	protein_coding	0.039539	0.015674	0.13131700000000002	0.077402	0.131106	0.059078	0.13041	0	0.068325	0.13922	0.108391	0.048006	0.046039	0.044613	0.104795	0.142285	0.04159	0.047457	0	0.062412	0.287844	0.058024	0.186532	0.040007
ENSG00000009765.14	IYD	protein_coding	0	0.002949	0	0	0	0.002023	0	0	0.003753	0	0.004113	0.007321	0	0.020488	0.002398	0	0	0	0	0.082936	0.002372	0	0	0.004923
ENSG00000009780.15	FAM76A	protein_coding	1.710075	1.788958	1.709099	1.608141	1.831634	1.999355	1.672037	2.13665	1.947669	1.279776	1.272502	2.229213	1.896783	1.747188	1.54163	1.417239	1.648447	1.753633	1.462411	1.855546	2.292019	1.330411	1.086116	1.288817
ENSG00000009790.14	TRAF3IP3	protein_coding	0	0.004125	0	0	0	0.017045	0	0.014141	0	0.010003	0.00981	0	0	0.045181	0.029504	0	0.007333	0.006701	0	0	0	0.005927	0.008035	0
ENSG00000009830.11	POMT2	protein_coding	5.735142	5.315549	4.767037	3.830316	6.710621	7.036719	4.841345	5.856066	5.656764	4.060378	5.914533	6.685713	6.533134	5.32189	5.187519	5.029296	5.401558	5.447587	5.301002	6.303512	6.287965	5.239804	5.655402	6.281994
ENSG00000009844.15	VTA1	protein_coding	14.096671	16.096799	15.393955	16.275942	16.039277	17.22325	16.7106	14.591465	15.922487	15.732975999999999	17.479312	20.637747	14.701736	14.11233	15.197510999999999	14.504818	16.278359000000002	15.721307	15.088255	15.993576000000001	15.004605999999999	14.566326	17.690388	17.809906
ENSG00000009950.15	MLXIPL	protein_coding	0.169261	0.338586	0.226171	0.466538	0.205928	0.20527099999999998	0.235386	0.388526	0.246371	0.258522	0.139264	0.499631	0.202411	0.13629	0.20245200000000002	0.157467	0.24925299999999997	0.235773	0.28352	0.1111	0.24143199999999998	0.13041	0.179508	0.647586
ENSG00000009954.10	BAZ1B	protein_coding	14.507119000000001	17.130642	18.584826	18.383839	17.110011	16.634176	15.4619	13.995258999999999	13.418269	13.681972	14.560139	18.599236	17.082919	15.821222	16.268728	16.368648999999998	15.688731999999998	15.915755999999998	13.855112	13.985715	13.430653	12.510784	14.674478	16.983335999999998
ENSG00000010017.12	RANBP9	protein_coding	11.707846	14.008937	13.302503	14.702406	13.580893000000001	14.657223	15.142779	14.144601999999999	16.645856000000002	14.716114000000001	14.745425	16.956135000000003	12.718067	12.908424	13.244497999999998	13.066836	12.422066000000001	13.605134	13.2088	14.74836	15.87692	14.312809	14.264053	15.330312
ENSG00000010030.13	ETV7	protein_coding	0.04179	0.008115	0.13463	0.012878	0.172381	0.022066	0.17247500000000002	0.10233700000000001	0.097142	0.032112	0.071459	0.154125	0.043515	0.074873	0.113654	0.060292	0.133515	0.05495	0.054678	0	0	0.090623	0.117626	0.11793499999999998
ENSG00000010072.15	SPRTN	protein_coding	2.777611	3.4332759999999998	3.639387	4.148715	4.549675	3.152173	3.633674	2.632143	2.647627	3.0706510000000002	3.636216	4.056645	3.265742	3.3539860000000004	3.602997	3.7274689999999997	2.748711	3.175041	3.514696	2.629992	2.616866	2.718276	3.67206	4.272371
ENSG00000010165.19	METTL13	protein_coding	5.461831	6.057786	6.569557	6.781573	6.38505	7.305905	6.331621999999999	4.784148	4.394998	5.57435	7.056017000000001	7.323751	5.208729	5.581025	6.494791	6.798504	5.9503569999999995	6.4522509999999995	4.936471	4.4322550000000005	4.899158	4.821764	6.120894	6.812333
ENSG00000010219.13	DYRK4	protein_coding	9.192870000000001	9.7918	9.467777	10.812104	10.795993	11.469076	9.911672	9.460873000000001	10.38689	9.539149	9.042401	11.144407	9.991287999999999	9.467761000000001	10.911335	10.444432	10.232596	9.800208	8.836212	9.264936	8.762281	8.357838	8.488217	11.109375
ENSG00000010244.18	ZNF207	protein_coding	55.188252999999996	61.4688	60.382608	59.990277999999996	61.217090999999996	61.866887	61.064206	55.767043	54.975713	59.136814	66.363597	68.27836500000001	54.958785	55.333538999999995	60.143991	54.673424	56.885235	55.614895999999995	54.344544	59.733382	55.045764	50.688386	61.698892	64.719237
ENSG00000010256.10	UQCRC1	protein_coding	56.238409999999995	62.833479000000004	59.165240000000004	63.68722	57.983129	61.197625	55.293409	55.834449	55.336807	53.931233	56.235267	62.692403	55.182382	56.327073	57.605529	52.986292	59.036457999999996	56.129737999999996	51.042171	54.329102	55.8118	51.042655	53.652316	59.160256999999994
ENSG00000010270.13	STARD3NL	protein_coding	19.817409	22.362917	22.740904	23.106938	22.336298	25.055641	23.934325	24.760032	24.705832	24.154884	22.269144999999998	25.078764	21.322217	20.799383	21.314505	21.690047	21.73638	22.589499	22.110764	25.267529	25.841413	23.230833	22.042171	20.425971
ENSG00000010278.12	CD9	protein_coding	0.6582250000000001	0.498027	0.661853	0.523462	0.408961	0.546783	0.423651	0.705217	0.640218	0.93896	1.208928	1.152546	0.652382	0.54161	0.436673	0.539455	0.537424	0.427768	0.6643020000000001	0.454129	0.6013000000000001	0.8946149999999999	0.834178	1.084106
ENSG00000010282.14	HHATL	protein_coding	0	0.020419	0	0.016712	0	0.019543	0	0	0	0	0	0	0	0.009847	0	0	0	0.023116	0.022345	0.097233	0	0	0	0.085041
ENSG00000010292.12	NCAPD2	protein_coding	20.525447	22.453704	23.069329	23.103372	26.411955000000003	25.963694	23.115797	20.986419	19.783285	13.811577	12.765352	22.389931	19.466564	20.488967	20.443829	19.585989	20.837597	21.277725	18.02686	18.246632	17.077856999999998	10.174496	9.802585	18.666635
ENSG00000010295.19	IFFO1	protein_coding	2.375163	2.894758	2.759849	2.782255	2.614327	2.585041	2.111835	1.672592	1.355751	1.196235	1.196632	2.642888	2.370214	2.153068	2.414044	2.41309	2.417185	2.547519	1.756585	1.502725	1.236283	0.796723	1.223095	2.916083
ENSG00000010310.8	GIPR	protein_coding	0.10042799999999999	0.018811	0.028074000000000002	0	0.010517	0	0.043304	0.027534	0.208513	0.287569	0.267049	0.03495	0.15259	0.007108	0.093259	0	0.036553	0.012355	0.041120000000000004	0.049078	0.186892	0.28787	0.270961	0.047249
ENSG00000010318.20	PHF7	protein_coding	4.288451	5.713464999999999	5.236763	4.521621	5.490207000000001	6.482138	5.620467	5.860396	5.308312	3.608694	2.9137880000000003	3.904411	4.705127	4.727054	4.801788	5.103368	6.095463	5.822823	5.348476	4.047599	5.602456	3.407607	2.96805	3.514221
ENSG00000010319.6	SEMA3G	protein_coding	0.009777	0.009483	0.02182	0.005506	0.009551	0.011882	0.020791	0.018479	0.002951	0.003297	0.012935	0.024163	0.016745	0.011837	0.007656	0.010857	0.044762	0.008055	0.025615000000000002	0.009168	0.010635	0.011742	0.004088	0.016139
ENSG00000010322.15	NISCH	protein_coding	14.277754	17.532246999999998	18.041932	18.210874	17.304026	17.661683	14.597677	15.694037	16.392613	15.403079	14.97063	16.619579	17.230538	15.482349000000001	15.021057	13.947368	16.977562	16.318614	13.188038	13.84118	16.769769	14.144199	13.593665	16.999889
ENSG00000010327.10	STAB1	protein_coding	0.033985999999999995	0.044688	0.034519	0.069942	0.031721	0.034326	0.029054	0.01265	0.072689	0.016613	0.034033	0.009165	0.02756	0.011714	0.070828	0.019399	0.100091	0.002057	0.029255000000000003	0.026046	0.06460099999999999	0.030864	0.034005	0.036657
ENSG00000010361.13	FUZ	protein_coding	7.45855	8.032815	8.791871	9.600303	7.7882050000000005	7.88357	6.628532	7.852416	8.28728	6.048532	5.121659999999999	6.98699	7.48133	6.429106	8.292408	7.491073	7.131575	8.640559	6.68485	8.567948	8.768975000000001	6.467198	5.729658	7.346157000000001
ENSG00000010379.15	SLC6A13	protein_coding	0.428335	0.34402699999999997	0.641718	0.505504	0.486026	0.340201	0.337954	0.108649	0.232807	0.464286	0.28796900000000003	0.33247	0.716816	0.38093200000000005	0.560837	0.59936	0.280007	0.298311	0.195614	0.222137	0.213388	0.14488800000000002	0.341422	0.601616
ENSG00000010404.17	IDS	protein_coding	19.065497999999998	22.894116	23.693951	23.995511	21.718337	24.729074	24.231363	28.818432	33.677	41.814986	44.721054	29.815666	20.383686	21.053206	23.047663	21.483840999999998	23.531883	24.298304	23.385272	27.664031	34.146591	36.111734	43.858049	29.514219
ENSG00000010438.16	PRSS3	protein_coding	0.051504	0.024369	0.12787	0	0	0	0.025597	0.039758	0.049111	0.027413	0.026878	0.035112	0	0.427589	0	0	0	0.021516	0	0	0.107823	0	0	0.044851
ENSG00000010539.11	ZNF200	protein_coding	3.476048	3.551313	3.774879	3.820469	3.884296	4.090876	3.687776	3.0408749999999998	3.092909	2.9788959999999998	3.969172	3.990275	2.423806	3.201928	3.17083	3.2666459999999997	3.099287	3.197207	2.963871	2.928766	2.8693470000000003	3.292246	2.94091	3.11987
ENSG00000010610.9	CD4	protein_coding	0.020178	0	0	0	0.006109	0.009869	0	0.007357	0.007291	0.026647	0	0.024076	0.005603	0.007903	0.018556	0	0	0.007544	0.011264	0.016352	0	0.006291	0.005488	0.006214
ENSG00000010626.14	LRRC23	protein_coding	1.145696	1.048791	1.768275	1.65108	1.267374	1.7724140000000002	1.174242	1.458234	1.328829	1.353181	1.100183	1.245031	1.0716860000000001	1.419212	1.555603	1.816079	1.185052	1.184587	1.321258	1.404981	1.22637	1.063842	1.045483	1.438672
ENSG00000010671.15	BTK	protein_coding	0.009152	0.023624	0	0.024915	0.012573	0.135658	0.00389	0.014075	0.018625	0.017893	0.006894	0.01064	0.007856	0.005185	0.017127	0.02752	0.039313	0.01789	0.317621	0.012353	0	0	0	0.008244
ENSG00000010704.18	HFE	protein_coding	1.451073	1.523518	1.80175	1.24328	1.985453	1.444501	1.690674	1.503087	0.9951139999999999	1.187887	1.001239	1.895048	1.261316	1.503797	1.54112	1.714983	1.437302	2.1032640000000002	1.3706	1.401445	1.126941	1.064454	0.857181	1.729679
ENSG00000010803.16	SCMH1	protein_coding	8.91478	10.453795	9.850052999999999	10.364023	10.196863	10.255366	8.626204	10.04396	9.784366	8.082896999999999	7.014131	9.107934	9.268505	8.718555	9.055444	8.689943	9.21494	9.988111	7.982128	9.027737	8.399483	5.563587	7.637908	7.850765
ENSG00000010810.17	FYN	protein_coding	3.300602	3.20394	3.394514	2.779363	3.498696	3.389551	3.374194	3.320209	4.107957	2.79006	3.396682	3.3603400000000003	3.498176	3.580923	2.783388	2.4885070000000002	2.867637	3.217496	2.6395980000000003	3.244686	2.718922	2.843861	2.38277	3.023501
ENSG00000010818.9	HIVEP2	protein_coding	1.312668	1.993007	1.591193	1.682919	1.6628450000000001	1.0344870000000002	2.126646	4.3429780000000004	6.418065	8.75425	6.695852	2.371174	1.3285909999999999	1.16166	1.293196	1.6585990000000002	1.675843	1.08281	2.03527	4.275023	6.4954659999999995	7.179586	5.416942000000001	2.138275
ENSG00000010932.16	FMO1	protein_coding	0.006594	0.056271999999999996	0.05849	0	0	0	0	0	0	0	0	0	0	0	0	0	0.009816	0	0	0	0	0	0	0
ENSG00000011007.12	ELOA	protein_coding	9.925359	11.313934	11.636563	11.706529999999999	12.446546	12.607508	11.952956	11.779812	12.00916	11.184286	11.996593	13.390576	10.819493	10.478933	11.313913	10.531468	11.120488	11.906264	10.463443	10.886455	11.742201	10.415075	11.674805000000001	13.066346000000001
ENSG00000011009.10	LYPLA2	protein_coding	13.992641	15.729804	15.299838	15.908119	14.624143	14.843689	13.679033	14.358397	15.90725	17.122351	18.206073	19.342505	13.411542	13.525983	14.090010999999999	14.493292	14.655933999999998	14.696589	12.496599	13.602058000000001	14.907943	16.39205	18.216887	21.650456
ENSG00000011021.21	CLCN6	protein_coding	2.441296	2.808457	2.852167	2.969429	2.877615	2.781978	2.701536	2.448603	2.259451	2.5420920000000002	2.782583	2.642672	3.0023429999999998	2.625107	2.146547	2.641068	2.153158	2.409854	2.301826	2.608456	2.152329	2.478234	2.853782	2.618776
ENSG00000011028.13	MRC2	protein_coding	0.046085	0.059679	0.084311	0.066234	0.051191	0.086672	0.037128	0.0462	0.089092	0.085761	0.114531	0.074035	0.164552	0.072766	0.029155	0.043713	0.074463	0.039267	0.072876	0.0369	0.100396	0.10667599999999999	0.070626	0.068041
ENSG00000011052.21	NME1-NME2	protein_coding	15.332319	16.24853	13.682247	15.466304999999998	14.057995000000002	16.01813	15.088328	15.490806000000001	16.233002	18.605301	17.039665	22.854787	17.935751	17.487789	16.088483	17.524553	13.800550999999999	15.420766	14.562046	17.606278	15.059681	13.766592000000001	15.498305	19.737848
ENSG00000011083.8	SLC6A7	protein_coding	0	0	0	0	0	0	0	0	0	0.00435	0	0	0	0	0	0	0	0	0	0	0	0	0	0
ENSG00000011105.12	TSPAN9	protein_coding	3.973488	5.58619	5.942558	5.410298999999999	5.019496	5.35269	4.598836	5.170846	4.924601	4.3132	4.011678	4.764172	4.6377950000000006	4.608258	4.907909	4.658211	5.330723	4.992546	4.782629	5.069853	5.038409	4.697482	4.016127	5.469041
ENSG00000011114.14	BTBD7	protein_coding	3.934544	4.439936	4.447878	4.916417	4.320891	4.793712	3.581392	3.398524	3.691779	3.95602	4.022841	4.314882	3.767182	3.882627	3.7743200000000003	4.402268	3.511187	4.143212	3.892189	3.724771	2.623737	2.603001	3.526575	3.8125959999999997
ENSG00000011132.11	APBA3	protein_coding	1.450844	1.958282	1.776549	1.231618	1.970002	1.570159	1.566714	0.79990000000000006	1.36601	0.995546	0.941916	1.4150230000000001	1.2303790000000001	1.89984	1.531178	1.285454	1.4433719999999999	1.54122	1.025605	1.16615	1.121265	1.046108	0.954504	1.801714
ENSG00000011143.16	MKS1	protein_coding	3.003214	3.287849	3.726188	3.518698	3.504779	4.170561	3.359622	3.116946	2.881577	1.998939	2.211756	4.1449560000000005	3.5323819999999997	3.392575	3.137382	2.9264520000000003	3.233304	3.493677	3.4151949999999998	3.009058	2.462811	1.964161	2.270658	4.724169
ENSG00000011198.7	ABHD5	protein_coding	9.283406	11.267498	10.733706	12.376984	11.168901	11.947997	11.620977	11.62378	13.804031	13.395418	12.411145999999999	12.242493	10.410017	9.972991	10.486472999999998	11.188281	11.095699	10.942601	11.798245999999999	12.470189999999999	12.798262	12.518343999999999	12.154335	11.414138000000001
ENSG00000011201.11	ANOS1	protein_coding	0.00209	0	0.002791	0.002113	0.002538	0.002479	0.004405	0	0	0	0.006943	0	0	0.001954	0	0	0.005436	0	0.004537	0	0.006201	0.002137	0.015515	0
ENSG00000011243.17	AKAP8L	protein_coding	15.713262	18.747926	18.016811999999998	17.769017	18.76337	18.160572000000002	15.742429000000001	14.91442	15.267721	15.424936	15.149256999999999	20.283362	17.387021999999998	15.696004	18.651923	17.756442	15.578996	16.72675	14.466692	14.885157	14.396980000000001	14.298438	13.971963	18.99268
ENSG00000011258.15	MBTD1	protein_coding	2.917744	3.145789	3.943284	3.208663	3.273682	3.410187	3.638534	2.686886	2.762233	2.168723	2.2386869999999996	3.2267219999999996	3.7647340000000002	3.5197420000000004	3.682218	2.80308	2.806877	3.106558	2.874497	2.649531	2.582154	2.31304	2.9968820000000003	2.812081
ENSG00000011260.13	UTP18	protein_coding	8.920786	10.455682	10.045399	10.578129	10.283887	10.145434	11.102592000000001	10.25427	10.349526000000001	11.045662	13.207821000000001	11.291600999999998	9.997146	10.114827	10.486859	10.587652	10.437380000000001	9.605192	9.136387	10.817942	11.11832	11.743887	12.965444	10.480553
ENSG00000011275.18	RNF216	protein_coding	6.678059	7.806633	8.01055	8.449972	8.137661	7.296114	7.816865	7.478859	7.912143	8.431569999999999	8.941501	8.179156	7.0940579999999995	7.120583	7.6215839999999995	7.219493	7.054943000000001	7.648873999999999	6.978899	7.331079	8.256677999999999	7.871405	9.024016	7.960084999999999
ENSG00000011295.15	TTC19	protein_coding	5.489707	6.130249999999999	5.884915	6.130189	6.550984	6.691775	7.50842	7.850948	8.316448000000001	8.185368	8.417375	6.836069	5.467419	5.2259660000000006	6.301006	6.201528	5.9547360000000005	6.206651000000001	6.694039	7.260455	8.792633	7.847617	8.410351	6.524972
ENSG00000011304.19	PTBP1	protein_coding	67.834599	74.047759	75.799459	73.685082	76.827096	75.078223	70.339039	80.359335	87.967658	92.531495	93.418401	73.90473	64.610213	64.745819	69.016203	66.78453	66.05514600000001	73.96499899999999	61.978948	74.961578	86.9863	84.49299500000001	83.33208499999999	74.005223
ENSG00000011332.19	DPF1	protein_coding	2.668052	2.449232	2.630202	2.447632	2.430043	2.35197	1.9335660000000001	1.651211	2.097611	2.23112	2.155401	3.462419	2.293148	2.120578	2.455359	2.520619	2.785966	2.360581	1.8716709999999999	2.208351	2.019398	2.075115	2.260537	2.736587
ENSG00000011347.9	SYT7	protein_coding	0.409479	0.562425	0.510995	0.561696	0.658123	0.48513900000000004	0.46669	0.532946	0.703634	0.482914	0.517953	0.6303070000000001	0.407724	0.604171	0.48038	0.42811699999999997	0.495141	0.593271	0.34928	0.459615	0.5946100000000001	0.337611	0.583749	0.530356
ENSG00000011376.9	LARS2	protein_coding	7.740174	8.024307	8.072213	8.179819	7.7968150000000005	7.167945	7.270738	6.601843	6.520602	5.239772	5.132473	9.743881	6.9331249999999995	7.4031210000000005	7.4981029999999995	7.285749	6.909902000000001	7.178891	6.091973	7.339996999999999	6.245771	5.384953	5.436514	9.512009
ENSG00000011405.13	PIK3C2A	protein_coding	4.452804	4.438265	4.719073	4.604586	4.493697	4.538341	4.310005	4.480872	4.057427	3.6974080000000002	4.469035	5.692857	5.110735	4.16899	4.769146	4.500095	4.103457	4.137899	4.175054	3.9970689999999998	4.034883	4.233974	3.9020870000000003	5.122282
ENSG00000011422.11	PLAUR	protein_coding	1.4091179999999999	1.620024	1.4655129999999998	1.5538	1.919238	1.7947739999999999	1.558899	1.428564	1.025398	0.8186329999999999	0.693369	1.564443	2.035892	1.305534	1.417756	1.382386	1.646888	1.912356	1.922178	1.108184	1.284234	0.795381	0.697658	1.60919
ENSG00000011426.10	ANLN	protein_coding	29.494699999999998	32.510329	32.196199	35.398342	35.050852	36.561414	35.156773	31.663328	29.631127	25.063588	26.797431	34.193044	32.410422000000004	30.173537	33.243277	29.70339	33.546415	34.374705999999996	30.577584	31.370435	29.113908000000002	24.350537	23.367232	29.717516999999997
ENSG00000011451.17	WIZ	protein_coding	5.393922	6.448498	7.208540999999999	7.301527	6.493276	6.629684	4.782936	5.690133	5.7808660000000005	5.373298999999999	5.39363	6.224921999999999	5.794303	5.926893	6.155234	6.113667	6.035564	6.840184	4.715874	5.557568	6.073287	5.405638	5.95573	7.5254330000000005
ENSG00000011454.16	RABGAP1	protein_coding	16.860093	19.464259000000002	19.796572	19.784023	19.315343	18.203937	19.396712	16.289225000000002	16.488568	16.196434	16.22156	20.803994	18.980476	18.129407	19.105089	18.758324000000002	18.878852000000002	19.015844	16.287045	19.089363	17.529768999999998	14.063937	16.586114	18.548600999999998
ENSG00000011465.16	DCN	protein_coding	0.199687	0.25977100000000003	0.459677	0.241362	0.468258	0.429944	0.337005	0.27948599999999996	0.277062	0.48256699999999997	0.629378	0.440519	0.251523	0.307824	0.31204	0.267659	0.32842299999999996	0.43742400000000004	0.314998	0.764315	0.423979	0.5515869999999999	0.434966	0.722421
ENSG00000011478.11	QPCTL	protein_coding	2.315369	2.837212	2.921499	2.9702360000000003	2.827442	2.636575	2.199888	2.6810199999999997	2.7998369999999997	3.1748640000000004	2.942794	3.045517	2.43862	2.449068	2.650558	2.646422	2.833837	2.709305	2.246186	2.414819	3.223693	3.021678	3.066243	3.7522480000000002
ENSG00000011485.14	PPP5C	protein_coding	31.308987000000002	35.357466	36.962741	38.018838	36.634217	37.090039000000004	31.558951	35.282175	36.570635	36.442127	35.624159999999996	38.381108	33.350735	34.158058	33.488643	30.165537	32.735655	33.842754	29.578916	32.601751	34.987716999999996	30.969206	36.515409999999996	36.132408
ENSG00000011523.13	CEP68	protein_coding	1.402858	2.036563	1.848392	1.791848	1.8746129999999999	2.106297	1.703714	1.4778749999999998	1.358058	1.084368	1.3002610000000001	1.763723	1.600766	1.7026310000000002	1.7028960000000002	1.637762	1.620872	2.066559	1.636266	1.3868889999999998	1.4186459999999999	1.06167	1.153251	1.6279590000000002
ENSG00000011566.14	MAP4K3	protein_coding	9.351626	11.292678	10.847109999999999	12.631622	10.11276	10.571659	10.732255	9.775524	8.539094	6.92525	6.834683	12.137534	11.047023	9.68408	8.644956	10.630518	10.955135	9.834096	10.085074	9.005644	6.607723	5.254042	6.289204	13.379809
ENSG00000011590.13	ZBTB32	protein_coding	0	0	0	0	0	0	0.018997	0	0.009146	0.019106	0	0	0	0	0	0	0	0.010537	0	0.010452	0	0.020276	0	0.03454
ENSG00000011600.11	TYROBP	protein_coding	0	0	0	0	0	0	0	0	0	0	0	0	0	0	0	0	0	0	0	0	0	0	0	0
ENSG00000011638.10	TMEM159	protein_coding	0.565133	0.470327	0.5591499999999999	0.39591800000000005	0.498592	0.46737300000000004	0.466474	0.49929	0.489104	0.418234	0.299071	0.693942	0.588293	0.44334399999999996	0.742223	0.787282	0.428921	0.441452	0.475881	0.932616	0.3714	0.215363	0.215681	0.652139
ENSG00000011677.12	GABRA3	protein_coding	4.0305610000000005	5.522857999999999	5.051316	5.347817999999999	5.239996	5.027942	4.85876	4.792203	5.059802	5.516312	4.732217	5.6082149999999995	4.148184	4.247414	4.63721	4.598478999999999	4.306084	5.197541999999999	4.315951	4.6772030000000004	4.394106	4.741595	4.270465	5.307015
ENSG00000012048.20	BRCA1	protein_coding	5.599499	6.924721	6.505535	6.89721	6.599084	7.564837	6.199803	6.540513	5.420463	4.708002	4.968313	8.313790000000001	6.759426	5.685936	5.685811	6.549526	5.813007	6.193579	6.281171	5.364071	5.949256	4.665481	3.921482	6.13059
ENSG00000012061.15	ERCC1	protein_coding	27.424298	28.524532	28.007849	29.047305	28.533757	30.359016999999998	28.421337	27.968443	31.366487	32.939006	33.801836	31.17107	25.084485	26.985806	27.402307999999998	27.671177	27.712654	28.55554	25.237941	27.491325	32.20145	29.730463	27.729124	33.522986
ENSG00000012124.16	CD22	protein_coding	0.316873	0.548536	0.52547	0.368759	0.287808	0.606495	0.515289	0.278242	0.251361	0.262519	0.686592	0.625305	0.62531	0.221071	0.179311	0.240619	0.31684399999999996	0.364707	0.209537	0.5315	0.282319	0.16553299999999999	0.391529	0.580037
ENSG00000012171.19	SEMA3B	protein_coding	0.33868600000000004	0.4102	0.667883	0.359971	0.445342	0.429641	0.307936	0.325661	0.548963	0.458054	0.555221	0.538697	0.50587	0.426689	0.672205	0.554551	0.399379	0.273426	0.358614	0.42858799999999997	0.653447	0.428106	0.464229	0.804069
ENSG00000012174.11	MBTPS2	protein_coding	3.140784	3.993306	3.534849	4.050524	3.811756	4.132968	3.829741	3.74803	3.816438	3.626762	3.248733	4.870848	3.588319	3.613721	3.788492	3.544504	3.278535	4.0681270000000005	3.5417110000000003	3.8643620000000003	3.878194	3.419182	3.130732	4.679221999999999
ENSG00000012211.12	PRICKLE3	protein_coding	0.470746	0.552428	0.712978	0.637777	0.6362140000000001	0.7596890000000001	0.598345	0.251425	0.30043600000000004	0.29578899999999997	0.508679	0.68909	0.763682	0.613869	0.748929	0.593079	0.5800430000000001	0.536915	0.398915	0.511513	0.432604	0.32763	0.809262	0.670577
ENSG00000012223.12	LTF	protein_coding	0	0	0	0	0	0	0	0	0	0	0	0	0	0	0	0	0	0	0	0	0	0	0	0
ENSG00000012232.8	EXTL3	protein_coding	8.711041	10.661803	9.498677	9.238018	10.514115	9.28203	9.485077	9.277846	9.735581	9.376108	11.616911	13.633818999999999	8.213552	8.407244	8.338314	8.262030000000001	8.040005	8.688308	8.110351	8.073739999999999	9.858667	9.61247	9.833338	13.189657
ENSG00000012504.13	NR1H4	protein_coding	2.405742	2.899028	2.862262	2.712482	2.768425	2.9838709999999997	2.461304	2.057417	2.016673	1.335238	1.270902	2.907866	2.585655	2.910333	3.03552	2.561816	2.980534	3.137059	2.930722	2.378754	1.384051	1.586286	1.252601	2.375169
ENSG00000012660.13	ELOVL5	protein_coding	29.470797	37.205815	35.676908999999995	35.21292	35.724081999999996	37.858543000000004	38.090540999999995	39.271465	42.096418	39.557016999999995	39.770657	33.922621	34.012632	32.044688	34.662188	33.62122	34.252897	36.046496	34.989311	38.813946	40.17002	37.707172	37.67851	31.355106
ENSG00000012779.10	ALOX5	protein_coding	0	0.004539	0	0	0	0	0	0	0	0.007117	0.012761	0.11594299999999999	0.011372	0	0	0	0	0	0	0	0.012077	0	0.017693	0
ENSG00000012817.15	KDM5D	protein_coding	0	0	0	0	0	0	0	0	0	0	0	0	0	0	0	0	0	0	0	0	0	0	0	0
ENSG00000012822.15	CALCOCO1	protein_coding	13.254689	16.265114	15.48752	16.010725	15.98715	16.255827	16.264	16.092957000000002	17.2927	13.241239	11.691511	14.576639	16.47342	14.652638999999999	14.175125	18.287905	16.555362	15.357967	15.808968	15.407337	16.263567	13.653793	12.677686	16.700967
ENSG00000012963.14	UBR7	protein_coding	15.661693999999999	17.268738	17.550874	17.757924	17.818925	18.652611	18.050417	17.926851	19.380712	21.735782	22.752318	20.215664999999998	17.081524	17.136538	17.626490999999998	16.41604	16.710092	17.219776	16.984113	16.560278	19.720846	18.764124	22.802465	18.059433
ENSG00000012983.11	MAP4K5	protein_coding	7.365386	8.002127	8.523746	9.173351	6.828037999999999	9.348836	7.8523380000000005	9.077129	11.445529	10.847795	9.871689	6.779885999999999	8.885098000000001	7.922489000000001	8.530798	8.389771	9.446204	8.383468	7.3254269999999995	10.188544	10.67948	8.309499	10.217581	8.121139
ENSG00000013016.15	EHD3	protein_coding	0.532115	0.597881	0.680781	0.75815	0.672474	0.659749	0.618497	0.594252	0.614862	0.551814	0.561714	1.095999	0.55079	0.601883	0.542965	0.739467	0.645818	0.714786	0.600008	0.542983	0.61485	0.458537	0.679162	1.04017
ENSG00000013275.7	PSMC4	protein_coding	42.067563	45.592685	45.538059999999994	49.035693	46.222874	48.197230999999995	45.171664	47.659403	50.575807000000005	54.620254	54.480491	60.155284	43.712274	44.217582	46.029603	44.335234	44.117227	47.650501	41.228748	47.310176	51.104219	52.440171	54.833940000000005	56.337521
ENSG00000013288.8	MAN2B2	protein_coding	3.372409	3.853034	4.307006	5.009184	4.189787	4.447143	3.5832569999999997	3.751253	3.947687	3.92903	3.5031149999999998	4.825298	3.3464460000000003	3.171515	4.4493849999999995	3.6212880000000003	3.6924259999999998	3.856974	3.123637	3.722625	3.732237	3.2396759999999998	3.4274459999999998	4.4527660000000004
ENSG00000013293.5	SLC7A14	protein_coding	0.137805	0.168559	0.22070499999999998	0.155389	0.170225	0.169451	0.176299	0.163295	0.383644	0.705133	0.719315	0.524653	0.141903	0.170225	0.156523	0.140198	0.20319600000000002	0.14903	0.126548	0.176254	0.208849	0.412567	0.924023	0.454148
ENSG00000013297.10	CLDN11	protein_coding	0.028762	0.082939	0.034889	0	0.016863	0.016742	0.032213	0	0.058856	0.03233	0.098122	0.232093	0.040286	0	0.016115	0.028816	0.019291	0.076787	0.039895	0.045639	0	0.148332	0.187336	0.13059
ENSG00000013306.15	SLC25A39	protein_coding	42.865035	48.521564	52.009559	49.891367	49.928896	47.761396999999995	41.271046999999996	45.009391	47.562057	50.568878	49.258718	49.856764	39.724531	42.770638999999996	45.737393	43.062874	44.995428	46.200149	37.253951	42.752108	46.40621	45.377727	46.924613	53.885263
ENSG00000013364.18	MVP	protein_coding	12.358281	13.866753	13.058657	15.030854	13.210718	14.084447	12.376968999999999	11.931211	12.461536	11.111776	10.980338	18.871517	11.34233	11.054509	12.134036	12.896402	10.834408	12.985767	10.016705	11.204277	10.874817	11.355417	9.819512	16.377734
ENSG00000013374.15	NUB1	protein_coding	24.432683	29.811166	30.523741	28.56061	29.952331	29.351894	31.874485999999997	28.566983999999998	29.661031	30.219836	35.814943	39.164393	27.801472	27.572306	28.219209	27.320076	29.197055	27.307657	25.789227	31.316421000000002	31.61488	28.876659	33.990458000000004	31.709053
ENSG00000013375.15	PGM3	protein_coding	7.1678120000000005	9.208279000000001	11.275105	8.847987999999999	9.000119999999999	8.74355	9.714834	10.315787	10.875754	12.142174	12.62272	12.063328	10.647807	8.96379	8.824606	7.964119999999999	8.566631	9.832234	10.034628	11.48574	9.904429	14.249974	9.366166999999999	11.042632
ENSG00000013392.7	RWDD2A	protein_coding	0.495476	0.561737	0.556386	0.565094	0.661172	0.639945	0.560664	0.542723	0.49703	0.474558	0.651777	0.635141	0.721165	0.655768	0.533684	0.570965	0.578281	0.57541	0.546966	0.525143	0.434186	0.386149	0.601378	0.516105
ENSG00000013441.15	CLK1	protein_coding	3.715178	4.112351	3.66967	4.257251	4.111131	5.093924	6.253455	5.669144	5.969258	4.887996	4.635882	4.316652	4.629489	3.405668	4.796561	4.468432	4.33718	5.634197	6.247978	5.254472	4.816711	4.092244	4.609589	4.224874
ENSG00000013503.9	POLR3B	protein_coding	3.306052	3.978355	4.247639	4.962327	3.5951470000000003	3.8860360000000003	3.7082949999999997	3.546081	2.49713	3.052873	3.909942	4.2977099999999995	3.8992180000000003	3.5658969999999997	3.535269	3.2383249999999997	3.140326	3.323829	3.5103229999999996	3.229972	2.8204830000000003	3.400642	3.262234	3.947304
ENSG00000013523.9	ANGEL1	protein_coding	2.169137	2.172007	2.350523	2.306305	2.217513	2.019054	1.517452	1.964639	1.755629	1.738404	1.724727	2.067811	2.220432	1.772465	1.848345	1.892416	2.070809	1.9924659999999998	1.932102	1.941535	1.665953	1.314978	1.761196	2.299401
ENSG00000013561.17	RNF14	protein_coding	13.999172	16.836762	17.108685	15.517977	15.661322	16.125427	16.27378	14.042766	12.112165	10.607211999999999	11.161741000000001	18.68534	15.303355	15.442648	15.863002	14.202784999999999	14.818821999999999	17.129607	13.305341	13.639744	13.717599	10.034761	11.082488999999999	16.933125
ENSG00000013563.13	DNASE1L1	protein_coding	6.021095	5.877588	7.034421	6.345842	6.798318	6.279755	5.816752	6.785675	6.528246	5.297944	4.967328	6.4225129999999995	5.569941	6.365794	5.93143	5.7230240000000006	7.03829	7.404276	5.477977	6.371615	7.674040000000001	5.746144	5.747622	7.857137
ENSG00000013573.16	DDX11	protein_coding	15.871792	20.816296	22.11235	20.130178	20.484435	18.665646	16.881219	18.071289	17.747473	18.749991	17.57535	16.364031	19.776097	17.556736	19.046751	18.14717	18.574695	18.972933	16.249506	19.239767	19.272313	15.446016	16.188868	18.545752
ENSG00000013583.8	HEBP1	protein_coding	8.41032	8.623531000000002	8.752951	8.36441	9.425133	9.426722999999999	8.742355	8.269768	7.690804	5.953615	5.926106	9.019181999999999	8.029996	8.193195000000001	8.343395	8.21231	8.629954999999999	8.488141	7.052513	8.214784	7.762356	6.210077	6.060377000000001	9.937434
ENSG00000013588.7	GPRC5A	protein_coding	4.163839	3.912527	4.58286	4.216595	3.880464	3.6876670000000003	4.103073	6.036922000000001	8.864728	11.464673	12.203828	5.195837	3.05984	3.702927	4.097528	4.5534	3.800718	4.457351	3.767826	4.9851	8.408255	11.170183999999999	10.800203	5.051399
ENSG00000013619.13	MAMLD1	protein_coding	0.862086	0.9529340000000001	0.9470540000000001	1.0614320000000002	1.031768	0.846378	0.866448	0.776825	1.116039	2.877919	2.763128	1.5346339999999998	0.831413	0.829996	0.7797529999999999	0.7467239999999999	0.791168	0.941313	0.7749349999999999	0.773267	0.9175260000000001	2.1308059999999998	2.404389	1.5089590000000002
ENSG00000013725.14	CD6	protein_coding	0.01818	0	0	0	0	0	0	0	0	0	0	0.013511	0	0	0.005913	0	0	0.010205	0.011804	0	0.013342	0.006047	0	0
ENSG00000013810.18	TACC3	protein_coding	33.672681	38.336162	39.210932	40.307112000000004	37.545276	37.920439	34.064085	31.344241	25.539787	17.808065	21.251201	32.425892999999995	35.289299	33.518445	34.814285	34.120194	36.559027	35.525453	29.439659	29.020288	23.400493	17.397127	20.342207	31.388461
ENSG00000014123.9	UFL1	protein_coding	6.86714	8.543365999999999	7.935661	8.074218	8.094491999999999	8.833239	9.328006	8.644504	8.12511	6.940818	7.709775	9.979761	8.730307	7.672041	8.342416	8.078448	7.9487879999999995	8.822731000000001	8.684589	8.981463	7.879144999999999	6.533947	7.491092	9.596664
ENSG00000014138.8	POLA2	protein_coding	14.456544	15.420109	14.807288	16.01614	15.190494000000001	15.032430999999999	13.75914	12.369691	12.319905	11.144514000000001	11.178054	16.327687	13.21747	14.548529	15.27524	15.786156	14.32916	15.849793	12.528314	13.131025	12.533038	10.461839	10.619607	15.332851
ENSG00000014164.6	ZC3H3	protein_coding	1.229402	1.539752	1.786718	1.783571	1.686354	1.809946	1.24434	1.07227	1.134063	1.13064	1.252116	1.538964	1.390319	1.449491	1.571891	1.468921	1.555547	1.864178	1.125904	1.395825	1.131216	1.157766	1.238764	1.898259
ENSG00000014216.15	CAPN1	protein_coding	14.902635	17.861496000000002	18.285761	18.594579	17.71095	16.878121	14.742158	14.864339000000001	16.214272	13.072874	12.393495	18.334547	14.930839	15.341118	15.763527	16.128977000000003	16.842329	17.111587	13.352549999999999	13.396492	14.877995	12.612613999999999	11.405663	17.628988
ENSG00000014257.15	ACPP	protein_coding	1.774385	1.960054	2.080047	1.989617	2.186556	2.0463	2.271532	2.215032	1.479236	1.5387849999999998	1.234873	1.50331	1.873838	2.008379	1.7684689999999998	1.8151380000000001	1.95908	2.14028	1.515296	1.884148	1.488025	1.458124	1.1471040000000001	1.275369
ENSG00000014641.17	MDH1	protein_coding	74.256093	83.755665	80.823186	80.784891	83.194608	86.067607	84.140939	80.059038	86.052092	85.268946	84.989539	100.787943	83.899106	78.868054	82.125427	78.588178	75.286577	75.56234599999999	78.948278	77.94533799999999	79.58009200000001	78.618044	82.198786	90.552413
ENSG00000014824.13	SLC30A9	protein_coding	32.860603	36.234341	36.25061	37.669209	36.840671	43.733514	36.744248	38.21958	40.140195	36.119389	37.1225	40.216166	36.094655	36.611198	36.954686	34.824682	38.177648	41.98872	33.455401	39.300787	41.429954	37.236511	37.392772	38.624283
ENSG00000014914.20	MTMR11	protein_coding	7.800624999999999	9.422754000000001	9.347676	9.419878	9.401151	9.663731	9.058534	10.573627	14.0439	13.680489999999999	14.425314	9.473878	8.384706	8.391068	8.396475	8.647635	8.514279	8.758212	8.915342	10.774157	13.020821	11.66053	12.695429	9.39828
ENSG00000014919.12	COX15	protein_coding	8.932331	10.612315	10.452081	10.278716000000001	10.160764	11.690389999999999	10.112248	9.892965	9.066582	7.043026	6.148903000000001	11.288715	8.903166	8.897132	10.080848	9.712524	9.508212	9.938465	9.185103	8.886095000000001	8.230437	6.404102	6.079645	10.671116999999999
ENSG00000015133.18	CCDC88C	protein_coding	0.096452	0.128312	0.088096	0.124113	0.346887	0.150896	0.292061	0.28566400000000003	0.104522	0.169965	0.227232	0.282294	0.10277399999999999	0.099483	0.067274	0.09499200000000001	0.078748	0.093007	0.11843300000000001	0.239855	0.133597	0.14043699999999998	0.19381199999999998	0.131436
ENSG00000015153.14	YAF2	protein_coding	10.822376	11.974309	12.742751	13.309765	13.52026	12.814406	13.044260999999999	12.217654	12.470884999999999	11.153957	11.358285	11.893502999999999	11.900079999999999	13.421791	11.223136	12.472153	12.850842	10.993943	12.597973999999999	12.706796	10.414648	9.820616	13.867658	15.758162
ENSG00000015171.19	ZMYND11	protein_coding	18.862479	23.041743	22.231247	22.069611	21.705903	23.13811	23.041399	23.453354	22.661457	19.333671	19.435086	24.035074	20.571364	20.53958	22.439261000000002	20.789306	22.483344	22.376586	21.214123999999998	22.005711	22.146142	18.403776	18.178615999999998	22.237334
ENSG00000015285.10	WAS	protein_coding	0.052501	0.122033	0.134755	0.083536	0.20734	0.16042800000000002	0.06173	0.074499	0.094054	0.14682	0.09326000000000001	0.226323	0.060218	0.186148	0.186572	0.134577	0.069269	0.093306	0.09892000000000001	0.097048	0.025583	0.12417	0.17012	0.112132
ENSG00000015413.9	DPEP1	protein_coding	0.092634	0.040387000000000006	0.064374	0.028298	0.054205	0.016037	0.072957	0.049142	0.069669	0.044435	0.050542	0.091202	0.042918	0.131357	0.10374900000000001	0.039228	0.066845	0.090139	0.130139	0.057656	0.095057	0.019533	0.067278	0.078262
ENSG00000015475.18	BID	protein_coding	5.125528	7.114942	7.477247	7.446966000000001	7.478638	7.304557	5.900602	6.6454450000000005	6.767017	6.118099	5.834521	7.775103	5.988937	6.563615	7.059946	6.540932	7.226383	6.513919	6.141881	5.778809	6.320651	5.447104	7.03249	6.896491
ENSG00000015479.18	MATR3	protein_coding	81.909199	100.14192200000001	102.727477	99.278495	104.436623	111.24632	104.07873099999999	105.058165	112.635785	112.221958	113.449205	109.994837	93.016482	93.149456	97.882404	87.927694	98.225848	94.537547	96.238696	101.027722	102.891225	97.337475	103.872718	98.142901
ENSG00000015520.14	NPC1L1	protein_coding	0.020229	0.023147	0.023413999999999997	0.012182	0.020229	0.020523	0.025539	0.021501	0.023546	0.025281	0.009016	0.025141	0.024433	0.029953	0.025584	0.027059	0.038717	0.024187	0.040399	0.031363	0.02479	0.021745	0.006143	0.022293
ENSG00000015532.9	XYLT2	protein_coding	3.442835	3.889582	4.233161	4.409631	4.2364939999999995	4.150622	3.4939829999999996	3.070638	3.2561750000000003	2.182076	2.0944469999999997	4.425507	3.1631270000000002	4.648169	3.89115	3.482476	3.888999	4.005841	3.117404	3.045015	3.1593679999999997	2.25929	2.133839	4.679233
ENSG00000015568.12	RGPD5	protein_coding	6.073123	4.476144	2.602992	3.741277	3.9307890000000003	3.523677	2.541789	3.725166	3.797664	5.470698	4.4287920000000005	4.158537	5.778208	4.368892	4.075655	7.053003	4.912629	4.188053	4.044934	4.778656	5.459656	5.351285	5.560547000000001	3.458493
ENSG00000015592.16	STMN4	protein_coding	0.010936	0.020589	0	0.012592	0	0.014709	0.014355	0.014349	0.013455	0	0	0.013748	0.038143	0	0	0.018253	0.022485	0	0.015645	0	0.043822	0	0	0
ENSG00000015676.17	NUDCD3	protein_coding	58.765366	67.233892	67.000434	68.584468	65.045747	68.229882	63.428089	62.715328	60.198474	48.13279	45.742658	67.511571	61.368003	58.091963	62.394597	61.728075	64.934629	65.229782	55.283415	58.323653	57.677465	45.76867	46.667149	61.407745999999996
ENSG00000016082.14	ISL1	protein_coding	0	0	0	0.01153	0	0.02026	0	0.011334	0	0	0	0	0	0.006726	0	0	0	0	0.022788	0	0	0	0	0
ENSG00000016391.10	CHDH	protein_coding	0.024069	0	0.021743	0.005521	0.009767	0.007874	0.010236	0.010235	0.010296	0.008057	0.009741	0.023543	0.01257	0.009815	0	0	0.01557	0.023093	0.005389	0.00761	0.013444	0	0	0.007369
ENSG00000016402.13	IL20RA	protein_coding	2.129012	2.158574	1.978702	2.0264860000000002	2.3671	2.680027	2.282377	4.124382	4.741626	5.57958	4.456443	3.603203	2.549296	1.788286	2.751925	2.1146890000000003	2.115596	2.542815	2.142203	4.3395529999999995	6.112746	5.668085	4.571076	3.202967
ENSG00000016490.15	CLCA1	protein_coding	0	0	0	0	0	0	0	0.003875	0	0	0	0	0	0	0	0	0	0.00545	0	0	0	0	0	0
ENSG00000016602.9	CLCA4	protein_coding	0	0	0	0	0	0	0	0	0	0	0.005025	0	0	0	0	0	0	0	0	0	0	0	0	0
ENSG00000016864.18	GLT8D1	protein_coding	32.294848	38.01332	38.342796	38.001037	39.636899	38.264652	35.597522	36.427405	37.227782	35.219559	39.442942	65.365936	31.751446	36.100618	37.600538	34.746251	35.712675000000004	36.519366	33.422887	35.069632	38.305071999999996	33.229818	38.599504	64.432851
ENSG00000017260.19	ATP2C1	protein_coding	18.945188	23.537929	21.670236	22.918174	24.082098	23.205334999999998	21.939375000000002	21.283235	21.751208000000002	19.287731	18.992365	22.738789	20.971313	21.636707	21.285364	20.420577	22.269465	21.026923	20.870757	21.157923	19.971565	16.499631	15.826878	19.840423
ENSG00000017427.15	IGF1	protein_coding	0.118122	0.41085000000000005	0.185791	0.199534	0.144451	0.141603	0.156558	0.145905	0.216058	0.124744	0.241726	0.14659	0.280163	0.26053099999999996	0.33740800000000004	0.197732	0.214075	0.107394	0.20145000000000002	0.107315	0.231317	0.131047	0.145262	0.055037
ENSG00000017483.14	SLC38A5	protein_coding	0	0.055482	0.081224	0	0	0.062221	0	0	0.026684	0.023004	0.023357	0.062115000000000004	0.058066000000000006	0.022385	0.090281	0	0	0	0	0	0	0	0.037597	0
ENSG00000017797.12	RALBP1	protein_coding	33.460315	39.310944	39.821786	40.736139	38.710229999999996	42.048832	37.808759	36.477467	33.509486	22.733230999999996	18.626762	41.183877	35.186537	35.549902	36.708124999999995	36.082563	37.464629	39.363066	36.591849	35.109553	32.841121	21.266085999999998	18.492938	37.163008000000005
ENSG00000018189.12	RUFY3	protein_coding	12.867825	14.728222	15.078769	14.394293	13.533963	13.251782	12.588975	12.725249	12.956201	12.587166999999999	11.708105999999999	15.564207	13.568698	14.54643	14.645378	13.243067	11.787825	11.909796	11.537645	12.861739	14.111255	11.712956	12.085413	15.465012999999999
ENSG00000018236.14	CNTN1	protein_coding	0.306986	0.318099	0.415515	0.231564	0.262139	0.41476999999999997	0.457098	0.300118	0.421532	0.302284	0.281798	0.368508	0.225988	0.313614	0.324985	0.231271	0.367038	0.384651	0.34414	0.327416	0.28873499999999996	0.311956	0.357276	0.318062
ENSG00000018280.16	SLC11A1	protein_coding	0.007017	0.021693	0.009373	0.005876	0	0	0	0.021403	0.00633	0.012746	0.095128	0	0.010788	0.006859	0.009866	0	0.004814	0	0.012655	0	0.147349	0	0	0
ENSG00000018408.14	WWTR1	protein_coding	6.252222	8.303234	8.15758	8.866483	9.097329	7.424126	8.766748999999999	8.197524	10.566624	8.788196	7.599478	9.010854	6.957440999999999	7.810573	8.97167	7.088011	6.572437	8.175015	7.705524	9.734178	9.669302	9.100819	7.392799	8.420192
ENSG00000018510.13	AGPS	protein_coding	12.365571000000001	14.652422999999999	15.394622	15.227197	13.810846	14.929803999999999	15.090019	14.096489	14.680185	12.030861	12.428405999999999	18.424854	13.443854	14.219505999999999	15.780825	14.111782	15.011486	17.485882	13.628738	15.051796999999999	15.997669	12.413288999999999	14.386528	18.431981
ENSG00000018607.6	ZNF806	unprocessed_pseudogene	0	0	0	0	0	0	0	0	0	0	0	0	0	0	0	0	0	0	0	0	0	0	0	0
ENSG00000018610.13	CXorf56	protein_coding	4.738308	6.4484189999999995	4.986648000000001	5.899113	5.7023280000000005	6.365774	6.519799	7.006600000000001	5.8324560000000005	6.703643	5.552821	6.568767	5.145094	5.320227	5.769468	5.406593	5.90085	5.931439	5.553534	6.434046	6.921529	5.841309	5.371278	5.94822
ENSG00000018625.14	ATP1A2	protein_coding	0.017888	0.018689	0.02265	0.017952	0.020815	0.109236	0.012918	0.023169	0.020867	0.032622	0.060833	0.015963	0.018675	0.014463	0.004272	0.022261	0.023267	0.010683	0.016435	0.022557	0.01947	0.021452	0.013678	0.012741
ENSG00000018699.11	TTC27	protein_coding	1.574593	2.292067	2.19783	1.734896	1.193978	2.1306279999999997	2.086011	1.80324	2.411194	1.986016	2.6024119999999997	2.75468	1.7715100000000001	1.602068	1.999751	1.830239	2.026671	2.088019	1.61703	1.6632529999999999	1.905518	1.823083	2.254807	2.6028919999999998
ENSG00000018869.16	ZNF582	protein_coding	1.460465	1.469683	1.285347	1.208583	1.490889	1.662139	1.297596	1.114255	1.262531	0.929012	1.363637	1.611205	1.312484	1.589884	1.214623	1.082638	1.330383	1.484693	1.175959	1.3822839999999998	1.768421	1.2400630000000001	1.187898	1.17057
ENSG00000019102.11	VSIG2	protein_coding	0	0	0	0	0	0	0.015542	0	0	0	0	0	0	0	0.019401	0	0	0	0	0	0	0	0	0
ENSG00000019144.18	PHLDB1	protein_coding	6.520609	8.308121	9.042113	9.292174	7.392278	8.412246	6.969347	5.9463159999999995	7.441509	5.884684	5.42872	9.945397	7.59346	7.120463	7.792961	6.898488	7.324446	8.224448	6.169193	5.6172	7.15782	5.567812	5.605045	9.482029
ENSG00000019169.10	MARCO	protein_coding	0	0	0	0	0	0	0	0	0	0	0	0	0	0	0	0	0	0	0.010679	0	0	0	0	0
ENSG00000019186.9	CYP24A1	protein_coding	0.10399800000000001	0.052458000000000005	0.076724	0.12340300000000001	0.152061	0.082387	0.12943100000000002	0.113769	0.663172	2.092963	4.35644	0.25196	0.099051	0.102381	0.10343	0.08194599999999999	0.018849	0.162517	0.085211	0.380567	0.685724	1.432993	3.550409	0.30485
ENSG00000019485.13	PRDM11	protein_coding	0.919217	1.419349	1.624171	1.521534	1.625245	1.252523	1.0843669999999999	1.190692	1.070158	1.233183	1.140501	1.4399579999999998	0.8474970000000001	1.163355	1.2106919999999999	1.17694	1.536975	1.077442	0.79249	1.415848	1.219868	1.196918	1.160616	1.297445
ENSG00000019505.7	SYT13	protein_coding	0.048875	0.053363	0.051792	0.049667	0.040615	0.061107	0.048424	0.042645	0.069584	0.046696	0.131778	0.048755	0.039736	0.057489	0.046945	0.089836	0.035149	0.054753	0.024126	0.037566	0.04929	0.040864	0.042336	0.055127
ENSG00000019549.9	SNAI2	protein_coding	7.581461	8.277435	8.002796	8.882824000000001	8.941289	7.793595	5.627005	5.16145	6.952378	6.164999	4.25582	7.566555	7.159358	7.327815	7.990801	8.193295	7.931013	7.145715	4.589071	5.428068	6.9645470000000005	4.845176	4.087128	6.9711609999999995
ENSG00000019582.14	CD74	protein_coding	0	0	0.028845	0	0	0	0.009536	0	0.015105	0.012585	0.024683	0	0	0	0	0	0.038367	0	0.050488000000000005	0.015141	0	0.01764	0	0.030406
ENSG00000019991.15	HGF	protein_coding	0	0	0.008404	0.007201	0	0	0	0.011515000000000001	0	0.03632	0	0	0	0	0	0.003085	0	0.002622	0	0	0.003436	0.020729	0.010714	0
ENSG00000019995.6	ZRANB1	protein_coding	5.508481	7.077888000000001	7.033781	7.521732	6.471701	7.289031	8.112901	6.328637	5.645369	5.556197	5.754067	7.556191999999999	7.175279	6.234757	6.671365	6.6907049999999995	6.837848	6.636893	6.742213	6.48025	5.413919	4.965281	5.682793	6.673437
ENSG00000020129.15	NCDN	protein_coding	4.859638	5.855494	6.228343000000001	6.167987	5.427281	5.534675	4.949561	6.250712	6.951514	7.916948	7.026201	6.899481	4.403104	4.653305	5.131246	4.829063	5.475586	5.809592	4.013173	5.889734	6.29904	6.845969	7.449882	7.269101
ENSG00000020181.17	ADGRA2	protein_coding	0.92651	1.114884	1.1800780000000002	1.044677	1.089601	1.279904	0.93634	0.999044	0.880428	0.760282	0.506544	0.630131	0.966945	0.936034	0.966958	1.0538130000000001	1.161072	1.240947	0.893826	1.001562	0.967002	0.770536	0.619807	0.659779
ENSG00000020219.9	CCT8L1P	processed_pseudogene	0.008782	0.020326	0.011744	0	0	0.010409	0	0.015456	0.009519	0	0	0	0.013497	0.010362	0	0.025794	0.012070000000000001	0.010968	0	0.032634	0.028672	0	0	0
ENSG00000020256.19	ZFP64	protein_coding	2.327018	2.494901	2.528835	2.713253	2.618308	2.659129	2.370685	1.769673	1.389164	1.348941	1.593518	3.220879	2.295624	2.243328	2.773163	2.120263	2.280929	2.348337	2.015862	1.63397	1.208247	1.357224	1.503817	2.868339
ENSG00000020426.10	MNAT1	protein_coding	20.897257	22.779287	21.893321	22.060342	26.227933	25.536912	23.446002	24.271625	23.432413999999998	21.04728	22.856901	26.443820000000002	23.534693999999998	21.079819	23.814268	21.765522	23.406709	23.506605999999998	22.697607	23.748439	24.160101	21.300013	23.182229	25.379969
ENSG00000020577.13	SAMD4A	protein_coding	0.151031	0.18698900000000002	0.277994	0.125224	0.183883	0.176319	0.147146	0.14424700000000001	0.232167	0.46998	0.308117	0.21107	0.174095	0.13217500000000001	0.227266	0.335626	0.275267	0.243284	0.17161500000000002	0.22009	0.247893	0.463286	0.249589	0.07722
ENSG00000020633.18	RUNX3	protein_coding	0.185655	0.23459	0.345641	0.320724	0.308444	0.634664	0.249471	0.315098	0.503472	0.230182	0.247168	0.287116	0.221515	0.26109	0.300218	0.220569	0.24402	0.427623	0.28344	0.29573700000000003	0.347899	0.21827	0.158882	0.27692
ENSG00000020922.12	MRE11	protein_coding	5.3487350000000005	7.551649	7.913721	6.260161	7.909985	6.924946	7.024433	5.737127	6.566053	4.886279	4.891616	7.480834	7.153482	6.605906	7.036949	6.483717	7.357458	7.066113	6.708608	6.619206	7.007171	5.781377	5.141583	6.649865
ENSG00000021300.13	PLEKHB1	protein_coding	0.071069	0.016453	0.095992	0.014388	0.056092	0.089407	0.031978	0.018763	0.015402	0	0.08856	0	0.11486	0.008384	0.029997	0.010429	0	0.034831	0.028849	0.08839	0.023195	0.019244	0.088084	0.123437
ENSG00000021355.12	SERPINB1	protein_coding	2.880477	3.956628	3.779244	3.932143	4.273202	4.182104	3.980104	3.958814	4.406028	5.43989	4.833532	5.986537	2.914869	3.068911	3.14414	3.00801	3.285054	3.657	2.934923	3.845701	4.752923	4.658054	5.0013380000000005	4.0738840000000005
ENSG00000021461.16	CYP3A43	protein_coding	0	0	0	0	0	0	0.027207	0	0	0.033227	0	0	0	0	0	0	0	0	0	0	0	0	0	0
ENSG00000021488.12	SLC7A9	protein_coding	0.089556	0.207916	0.157953	0.151948	0.14286	0.142961	0.125164	0.087839	0.192846	0.087954	0.148563	0.061905	0.168175	0.126247	0.162968	0.307214	0.182619	0.20548699999999998	0.127873	0.184353	0.154181	0.138687	0.131345	0.164019
ENSG00000021574.11	SPAST	protein_coding	2.80115	3.353155	3.316465	3.1637750000000002	3.2134590000000003	3.408425	3.63145	3.52358	3.150798	2.753651	2.780082	4.26389	3.250738	3.1616839999999997	3.017653	3.128809	3.102831	3.694527	2.915422	3.157029	3.356014	2.597159	2.372859	3.989232
ENSG00000021645.18	NRXN3	protein_coding	0.043609	0.008896	0.00469	0	0.022907	0.003779	0.004403	0.028284	0.012254	0.00675	0.02821	0.017255	0.018	0.005033	0.025037	0.025243	0	0.017454	0.004616	0.02209	0.004101	0.01049	0.026262	0
ENSG00000021762.19	OSBPL5	protein_coding	0.267867	0.330769	0.442349	0.379007	0.246514	0.302058	0.247451	0.25186200000000003	0.39806199999999997	0.349738	0.164267	0.544198	0.4761	0.462219	0.46301800000000004	0.516268	0.33916599999999997	0.38491200000000003	0.280593	0.429748	0.28476	0.262162	0.339075	0.415285
ENSG00000021776.10	AQR	protein_coding	8.421274	11.497501	12.472936	11.353532	11.141428	11.405728	11.484617	10.852659	11.212823	9.551019	8.871401	13.315505	11.226021000000001	11.149792999999999	10.826576	10.524316	11.449644	11.474942	10.746409	11.157995	11.193904999999999	9.46462	9.819756	12.422969
ENSG00000021826.14	CPS1	protein_coding	3.973575	4.459593	4.1778699999999995	4.56338	4.560373	4.653497	4.913318	3.830588	3.6585880000000004	4.635268	4.2631630000000005	5.538761	4.17567	4.016288	4.3794249999999995	3.921169	4.414657	4.627424	4.536862	3.897183	4.742079	3.550357	2.923689	4.756137
ENSG00000021852.12	C8B	protein_coding	0	0.005421	0.009388	0	0	0	0	0	0	0	0	0	0	0	0	0.010308	0	0	0	0	0	0	0	0
ENSG00000022267.16	FHL1	protein_coding	5.501115	5.793083	5.9416649999999995	5.895548	6.105836	6.32493	5.177342	5.783995	7.080305	8.222567	9.609254	8.150462	5.562805	5.4332519999999995	5.325222	5.224463	5.316539	5.3647469999999995	4.654731	5.913247	6.560256	6.8292470000000005	9.033308	7.383388
ENSG00000022277.12	RTFDC1	protein_coding	20.470388	22.382406	22.127195	21.825356	21.993191	23.793026	23.218923	23.435642	24.255361	22.469402	23.815298	25.877945	21.193011000000002	20.478612	21.534451999999998	20.795123	21.644322	21.350092	21.210279	21.840835000000002	22.961551	21.816485	21.354136999999998	25.867430000000002
ENSG00000022355.16	GABRA1	protein_coding	0	0	0	0	0	0	0	0.006449	0.009111	0	0	0	0	0	0	0	0	0.091749	0	0	0	0	0	0.010403
ENSG00000022556.15	NLRP2	protein_coding	0.302982	0.386854	0.42138200000000003	0.343572	0.419725	0.541928	0.40736300000000003	0.285968	0.630279	0.427367	0.324746	0.653861	0.581312	0.492585	0.324163	0.373699	0.490145	0.34180900000000003	0.464018	0.428976	0.42762599999999995	0.320444	0.32613800000000004	0.288195
ENSG00000022567.9	SLC45A4	protein_coding	0.996776	1.298808	1.313421	1.2106270000000001	1.155514	1.2069130000000001	1.018512	1.148757	1.1960959999999998	1.553199	1.506844	1.602341	0.999217	0.983193	0.907799	1.238203	0.892887	1.146901	0.873295	1.186368	1.30477	1.141812	1.530963	1.112081
ENSG00000022840.15	RNF10	protein_coding	39.023301	44.094015	41.603516	43.767539	40.026438	42.558284	40.648937	44.58394	46.28781	43.695469	45.106839	51.382376	38.996769	41.050935	38.977924	34.825939	38.099755	37.792744	34.81486	35.141211	40.734029	35.646867	39.48408	42.206208000000004
ENSG00000022976.15	ZNF839	protein_coding	2.012209	2.283444	2.247878	2.254212	2.2229550000000002	1.8167339999999998	2.1895130000000003	2.125782	1.913179	1.53693	1.659527	2.315087	2.5197000000000003	1.928784	1.579555	2.012852	2.181907	2.556435	2.139569	1.862582	2.109408	1.694098	1.936939	2.3036630000000002
ENSG00000023041.11	ZDHHC6	protein_coding	11.114481	11.872138000000001	13.048423999999999	12.065699	12.905702	12.264671	11.99847	11.173911	11.595851	11.117789	11.602533	15.915002000000001	9.984318	10.274752	12.315512	12.346386	11.492575	12.022343	10.36656	10.73428	11.653824	9.999743	11.000819	15.12179
ENSG00000023171.16	GRAMD1B	protein_coding	32.805428	39.629743	42.218437	41.996435	41.166447	42.921206	41.053169000000004	54.952803	67.526508	85.353555	116.140956	38.370729000000004	38.702407	34.674965	38.228015	39.507014999999996	38.42415	43.851472	36.211861	53.474308	62.882202	79.463294	119.482105	36.984648
ENSG00000023191.16	RNH1	protein_coding	10.543261	11.772871	11.332662000000001	10.881042	11.268213	12.160841	9.185227	11.211339	11.715458	12.128339	11.462525	10.11629	9.507653	10.450463	11.002717	10.032324000000001	10.380483	11.178393	8.931308	10.934277	12.085558	11.723762	10.559848	11.229513
ENSG00000023228.13	NDUFS1	protein_coding	16.508579	18.272947	17.374968	17.626012	18.726027000000002	18.194899	20.168625	17.727469	18.606337	15.799088	16.056572	20.718656	17.548285	16.444818	17.434376	17.397461	16.213308	17.636845	17.953134	18.693606	18.553001000000002	14.342865	13.698198	18.908074
ENSG00000023287.12	RB1CC1	protein_coding	10.734562	11.624122	11.793983	12.167622999999999	11.300373	13.260424	12.482735	12.042627	11.697079	11.613697	11.898995000000001	14.417251	12.955486	13.214615	13.21575	12.454454	13.201977	13.289655	12.294667	12.425614	12.966791	11.835341	12.80543	14.843554000000001
ENSG00000023318.7	ERP44	protein_coding	10.347546	12.716462	12.273091	12.141767	12.484113	13.055426	12.860917	13.009821	13.629017	14.660108	15.475539	14.791447	11.783958	11.221857	12.325826	11.900354	12.209057	12.511903	11.975655	12.863963	13.696826	13.810238	14.46033	13.871017
ENSG00000023330.14	ALAS1	protein_coding	19.901616	21.482138	22.779891	21.788694	23.354523999999998	23.791431	24.427154	24.212671	24.401151	27.495413	31.575945	22.829014	20.054125	18.610195	20.940733	20.085001	21.481542	23.332588	19.759552	23.221301	22.134677	24.587483	29.539315	21.967796
ENSG00000023445.13	BIRC3	protein_coding	0.05658	0.087722	0.131315	0.050656	0.087914	0.063026	0.102132	0.06538	0.060076	0.067368	0.0684	0.12390999999999999	0.073836	0.067848	0.061454999999999996	0.17256500000000002	0.063223	0.055939	0.064744	0.081899	0.03564	0.068019	0.068756	0.052044
ENSG00000023516.8	AKAP11	protein_coding	3.650846	4.530514	4.573181	4.736215	4.312594	4.116458	4.615581	4.687425	4.901092	4.448941	4.955949	4.521854	4.850911	4.23008	4.478937	4.433168	4.163294	4.36974	4.463169	4.455505	4.680259	4.029921	4.903006	3.976133
ENSG00000023572.8	GLRX2	protein_coding	6.117196000000001	7.561748	7.006364	7.68827	7.708584	6.950983	7.743170999999999	7.970305	8.167379	10.868379	10.930112000000001	9.336219	7.5800600000000005	7.33752	8.418851	7.698286	6.751435	6.665420999999999	6.49799	9.252071	7.6446000000000005	10.419128	12.829087000000001	7.119786
ENSG00000023608.4	SNAPC1	protein_coding	2.274745	2.627243	2.318725	2.416555	2.49666	3.128545	3.386098	3.54375	4.219121	3.319975	2.723903	2.316016	2.533188	2.625779	2.428242	2.555001	2.681451	2.934372	3.274793	3.837004	3.686509	3.371754	2.474961	2.443203
ENSG00000023697.12	DERA	protein_coding	7.793441	9.316633	9.127111	7.7954300000000005	8.943854	8.629151	10.099869	8.952016	8.879482	7.526296	7.681398	11.404614	8.307374	8.192952	9.733186	7.790147999999999	8.506018000000001	8.537808	8.471395	8.969463	8.706974	6.801584	5.5657239999999994	10.786509
ENSG00000023734.10	STRAP	protein_coding	44.599064999999996	50.689085999999996	49.235724999999995	49.266239	49.219734	50.904491	57.908336	54.849346	58.27329	58.82046	64.17873900000001	63.067155	48.895342	47.454273	46.735675	45.402542	44.904398	47.318478	52.88384	56.014081	57.030728	55.537903	62.94469	58.212178
ENSG00000023839.10	ABCC2	protein_coding	0.041522	0.040216	0.023389	0.04229	0.022973	0.032063	0.033734	0.050317	0.031307	0.020681	0.014105	0.033019	0.015386	0.055973	0.038686	0.03211	0.034025	0.048	0.040519	0.048907	0.03244	0.035743	0.037581	0.02068
ENSG00000023892.10	DEF6	protein_coding	0.230105	0.36978500000000003	0.108738	0.27151899999999995	0.175138	0.114565	0.111402	0.366749	0.26801200000000003	0.229512	0.105938	0.083366	0.275545	0.178694	0.175087	0.167114	0.181628	0.25427	0.20591	0.32675	0.192631	0.06139	0.280344	0.345354
ENSG00000023902.13	PLEKHO1	protein_coding	2.811817	3.018274	2.8660020000000004	2.953861	3.459627	2.764187	2.865653	5.752792	9.791129	13.397383	12.075171000000001	3.743973	3.166473	2.9251910000000003	2.787859	2.962414	3.118918	2.927092	2.021719	6.3536850000000005	10.270867	10.386258999999999	11.24932	3.831499
ENSG00000023909.9	GCLM	protein_coding	12.377456	15.371112	15.498305	15.222207	15.274308999999999	15.581142999999999	16.797234	15.878871	20.807532000000002	21.645778	15.917487999999999	15.844032	14.858418	14.3855	12.335411	14.212871	13.351379	13.785876	13.451523	16.540824999999998	22.135711	17.734411	15.497285	14.819343
ENSG00000024048.10	UBR2	protein_coding	3.054536	3.861606	3.7970319999999997	3.7957229999999997	3.627133	3.690895	3.4337619999999998	3.120078	3.0878300000000003	2.930252	3.1634569999999997	4.194261	3.701963	3.368067	3.452541	3.354081	3.301672	3.443572	3.163881	3.065273	3.026211	2.747449	3.250009	4.180893
ENSG00000024422.11	EHD2	protein_coding	4.12702	4.839627	5.670204	5.197939	5.120679	5.317944	4.250486	4.428273	5.344311	6.3721890000000005	5.666474	6.6889710000000004	4.675595	4.763152	4.637975	4.390491	5.3058380000000005	5.510313	3.83594	4.467035	5.653085	5.689898	6.50368	6.26129
ENSG00000024526.16	DEPDC1	protein_coding	10.145229	10.24659	11.040103	10.437585	10.94284	11.952304	11.215326	8.802821	7.752214	4.4585989999999995	6.500073	9.487904	10.569767	10.033386	9.909012	10.511416	10.132401	11.085362	10.446743	9.117601	7.0056400000000005	4.656011	6.592978	9.783894
ENSG00000024862.17	CCDC28A	protein_coding	8.34427	9.695611	9.494245000000001	9.904186000000001	8.893064	9.976225	10.577575999999999	9.243204	8.845494	6.594777	6.078413	11.730368	9.298760000000001	9.324359000000001	9.492512999999999	9.868649	8.650144	10.211032	10.131357000000001	9.068667000000001	8.723821	6.896331	5.450528	11.473799
ENSG00000025039.14	RRAGD	protein_coding	11.16516	12.013768	12.261119	12.960184	13.018559	13.168256	13.127972	11.957663	12.935825000000001	12.10342	13.860005	13.751006	12.196613	11.051678	11.550271	10.798086999999999	11.720987000000001	11.961012	12.063861	11.184429	12.084461000000001	12.250895	12.471528	12.796648000000001
ENSG00000025156.12	HSF2	protein_coding	9.450575	10.967975000000001	11.738881	11.344862	11.31542	11.731985	12.697547	7.90943	9.529618	8.347154	8.198595000000001	12.001047	10.362987	10.117793	10.230906000000001	11.625185	10.690745999999999	11.067544	9.779283	8.78067	8.73548	7.20366	9.764099	10.800193
ENSG00000025293.16	PHF20	protein_coding	8.291384	10.592433999999999	8.891519	8.899632	9.446578	9.813084	8.474855	8.445743	10.271938	7.005768	6.295154	9.90474	9.567553	8.752399	10.383052	8.989191	8.553586	8.949271	7.794268	7.945631	8.631469000000001	6.760198	7.098134	9.476176
ENSG00000025423.11	HSD17B6	protein_coding	0.543838	0.654479	0.872574	0.699134	0.879727	0.592264	0.499044	0.754769	0.590303	0.629925	0.6721389999999999	0.5671430000000001	0.6603870000000001	0.531812	0.7774840000000001	0.574187	0.552646	0.461197	0.65827	1.006076	0.6150059999999999	0.47151299999999996	0.592858	0.7274390000000001
ENSG00000025434.18	NR1H3	protein_coding	0.642454	0.407403	0.722086	0.795937	0.693254	1.25998	0.667602	0.5712550000000001	0.669009	0.693766	0.350882	0.720742	0.9149390000000001	0.413695	0.790851	0.763302	0.647007	0.860421	0.600142	0.502004	0.5789230000000001	0.293635	0.480658	0.566753
ENSG00000025708.13	TYMP	protein_coding	0.009447	0.007118	0	0.009573	0.025559	0.012493	0	0	0.011427	0	0	0	0.016201	0	0	0.030983	0.028995	0.013177	0	0	0.011389	0.025241	0.014257	0.015084
ENSG00000025770.18	NCAPH2	protein_coding	5.823509	6.494401	6.386821	6.515759	6.497987	6.761948	4.936921	6.499725	6.956042	6.7838330000000004	6.972786	5.358726	5.8638710000000005	6.108644	5.734127	5.533141	5.450346	6.1190240000000005	5.580478	5.961015	7.014105000000001	6.374664	6.828969999999999	5.850668
ENSG00000025772.7	TOMM34	protein_coding	23.052876	26.090512	26.476112	26.392905	25.77022	26.628827	23.686127	28.638864	36.72617	46.432535	48.472002	33.94948	23.478059	23.167998	26.255611	24.231652	25.121825	25.268097	23.36302	29.171168	37.707946	42.501208	52.175548	33.156382
ENSG00000025796.13	SEC63	protein_coding	17.8838	23.135103	21.125808	22.54055	22.022168999999998	21.563408	22.877204	24.331197	20.956051000000002	23.210929	20.657235	26.931636	18.848029	21.516065	21.32772	19.601771	19.950266	22.304572	23.804732	22.604415	20.572098999999998	20.059257000000002	20.464104	25.559814
ENSG00000025800.13	KPNA6	protein_coding	11.621981	13.770358	13.740141	13.945565	13.187479999999999	13.345436999999999	12.826184	12.449447000000001	12.157822	12.197658	11.933782	16.338564	11.892776999999999	11.643711	13.117061	13.145774	11.505177999999999	13.652479	11.443106	11.518556	12.117585	10.704702000000001	12.118306	13.628222000000001
ENSG00000026025.15	VIM	protein_coding	232.367807	264.224454	270.445288	272.029538	270.76676199999997	287.20032	269.02802099999997	284.640468	309.09492900000004	306.554619	302.088297	257.325771	242.906503	255.993967	277.02289499999995	264.464871	265.815028	292.01472	245.149259	278.571736	306.064544	309.17429999999996	319.232957	254.173522
ENSG00000026036.21	RTEL1-TNFRSF6B	protein_coding	0.274185	0.369015	0.355014	0.433852	0.5036660000000001	0.32731899999999997	0.27121300000000004	0.319477	0.275306	0.286261	0.25146	0.21287299999999998	0.386445	0.330815	0.337824	0.480962	0.329133	0.3587	0.260901	0.278769	0.372016	0.247451	0.317482	0.364964
ENSG00000026103.21	FAS	protein_coding	3.348376	3.789831	3.525813	3.621404	3.9810659999999998	4.386386	4.579111	6.358795	8.403927	10.589465	9.752593000000001	5.0638950000000005	4.075521	3.4814089999999998	3.730775	3.803673	3.672125	4.180682	4.5794179999999995	5.523559	7.845804	8.528338999999999	9.365632999999999	4.522509
ENSG00000026297.15	RNASET2	protein_coding	2.0400240000000003	1.9315609999999999	1.750132	2.161465	2.165169	2.12603	2.097117	1.850034	2.082582	1.6241720000000002	1.6751260000000001	2.256082	1.474093	1.8991669999999998	2.011154	2.194304	1.627882	1.792208	1.6565779999999999	1.712917	2.032883	1.290303	1.685702	1.979562
ENSG00000026508.17	CD44	protein_coding	1.0752	1.451851	1.194674	1.492774	1.637419	1.406247	1.6875120000000001	1.143009	2.771888	3.403667	4.545606	2.082452	2.0875529999999998	1.094043	1.09104	0.8838069999999999	1.031662	1.362037	0.966657	1.358078	3.111634	2.387505	3.278648	1.8771660000000001
ENSG00000026559.13	KCNG1	protein_coding	0.24978899999999998	0.37940799999999997	0.322634	0.218132	0.401563	0.394681	0.302245	0.350902	0.16312300000000002	0.210032	0.158211	0.402952	0.324774	0.320919	0.284728	0.570649	0.390057	0.539798	0.30703800000000003	0.259942	0.1557	0.112912	0.047612	0.608371
ENSG00000026652.13	AGPAT4	protein_coding	1.926294	2.2374709999999998	2.2085690000000002	1.69782	2.286352	1.540832	2.014348	1.894307	2.017547	1.563121	1.593418	1.666743	1.9646789999999998	1.667364	1.566092	1.988727	1.775302	1.6205129999999999	1.4682	1.738051	1.760033	1.755951	1.647593	1.929143
ENSG00000026751.16	SLAMF7	protein_coding	0	0	0	0	0	0.031111	0	0.005236	0	0.064588	0.070297	0.017716	0	0	0.008443	0.008805	0	0	0	0	0.009707	0	0.037091	0.061434
ENSG00000026950.16	BTN3A1	protein_coding	1.874887	2.097511	2.005856	2.107555	2.087295	2.198051	2.173384	1.98853	1.7919129999999999	1.226062	0.80532	2.800835	1.8037269999999999	1.8455400000000002	1.8379219999999998	1.6803469999999998	1.9390230000000002	2.211035	1.7538289999999999	1.853958	1.8803189999999999	1.214882	0.883923	2.592027
ENSG00000027001.9	MIPEP	protein_coding	3.3084480000000003	3.107551	3.0625269999999998	3.245987	3.3687980000000004	3.890628	3.133019	3.042643	2.923863	3.198987	3.3860360000000003	3.745434	2.7808300000000004	3.106294	3.1389970000000003	2.555264	3.388099	2.86617	3.368007	2.719678	3.5297430000000003	2.499618	2.557879	3.706534
ENSG00000027075.14	PRKCH	protein_coding	0.24225400000000002	0.581119	0.475672	0.25712999999999997	0.30227899999999996	0.294862	0.460046	0.420454	2.300438	5.743162	8.344397	0.511771	0.502008	0.423261	0.139657	0.495649	0.500144	0.399544	0.696446	0.508645	2.752015	5.543757	7.8054440000000005	0.666664
ENSG00000027644.4	INSRR	protein_coding	0	0.002018	0.00697	0	0	0	0.002928	0.004598	0	0	0	0	0	0	0	0.003825	0.003581	0	0	0	0	0	0	0
ENSG00000027697.13	IFNGR1	protein_coding	5.825195000000001	6.665970000000001	6.292609	6.779757	6.3978209999999995	7.32997	7.419396	7.743456	9.386619000000001	7.664141	7.450817000000001	8.839556	6.026326	5.99303	6.866537999999999	6.239998	6.817696	7.400677	7.155057	8.545	9.628143	7.460641	7.090854	7.3822149999999995
ENSG00000027847.13	B4GALT7	protein_coding	2.379022	2.892929	3.141393	3.039275	2.7428060000000003	3.305768	2.146776	2.305793	2.3462840000000003	2.34042	1.9438550000000001	2.957096	1.968775	2.413431	2.778203	2.3446070000000003	2.7280629999999997	2.695256	2.178023	2.334231	2.713772	2.072283	2.2806219999999997	3.668672
ENSG00000027869.11	SH2D2A	protein_coding	0.042435	0.014288	0.12511899999999998	0.065544	0.019177	0.09761	0.032364	0.079363	0.132555	0.175033	0.152727	0.039428	0.215896	0.076698	0.118073	0.054412	0.049728	0.152819	0.048171	0.147273	0.324472	0.160302	0.321115	0.220185
ENSG00000028116.16	VRK2	protein_coding	4.351719	4.864126	4.662664	4.7063049999999995	4.825787	5.147095	4.855251	4.389874	4.170129	4.303319	4.270302	6.6830419999999995	4.555944	4.728304	4.48455	4.262974	5.073369	5.171228	4.289365	4.698651	4.383144	3.884331	4.3349020000000005	5.828963
ENSG00000028137.18	TNFRSF1B	protein_coding	0.120109	0.146911	0.136209	0.101148	0.153558	0.138226	0.114802	0.14212	0.112928	0.153743	0.280432	0.229243	0.08765	0.128545	0.089015	0.157501	0.119027	0.139624	0.122722	0.12037	0.107274	0.127546	0.17463	0.270325
ENSG00000028203.17	VEZT	protein_coding	24.774937	26.421248000000002	24.749806	24.470557	27.210014	26.884541	27.078287	27.278503999999998	27.62052	28.719874	27.617314	30.780752	24.851758	26.077058	23.738153	24.070443	26.560507	27.315651000000003	23.969024	30.737775	29.386601	26.703603	29.259623	29.290513999999998
ENSG00000028277.21	POU2F2	protein_coding	0.141126	0.051067	0.10794999999999999	0.023964	0.0313	0.01228	0.095807	0.127838	0.08732	0.048990000000000006	0.017571	0.035216	0.115533	0.051975	0.04883	0.032757	0.105491	0.090678	0.535759	0.009195	0.016433	0	0.013451	0.010054
ENSG00000028310.17	BRD9	protein_coding	7.382941	9.007684	9.792969	10.256151	8.960545	9.206837	8.387224	9.418846	10.811081999999999	9.97513	8.855957	9.715665999999999	8.030715	7.366109	8.951316	8.870533	8.706329	9.424381	8.236622	9.629007	9.335758	9.967524	9.037459	10.123265
ENSG00000028528.14	SNX1	protein_coding	43.215953	47.436721	44.914556999999995	42.403003999999996	48.958363999999996	47.712843	47.168338	45.2077	47.77311	51.146273	47.036106000000004	48.987943	45.180334	42.539803	46.833864999999996	44.253065	42.909214999999996	45.239415	42.399325999999995	47.653037	45.082863	41.70112	46.759355	47.87701
ENSG00000028839.9	TBPL1	protein_coding	5.513634	5.310305	5.6702200000000005	5.7217340000000005	6.452517	6.217251	5.55327	3.809101	4.65137	5.539647	5.394544	6.397873000000001	5.314533	5.565959	4.9540880000000005	5.25076	6.261203	6.052576	6.616355	4.9087879999999995	5.26988	4.276162	4.691746	6.403123
ENSG00000029153.14	ARNTL2	protein_coding	4.017978	4.706286	5.1171	4.868923	4.062715	4.826153	4.985782	4.672129	4.808691	4.622994	4.415351	6.476787	4.197836	4.8130869999999994	4.8206169999999995	4.541383	4.9276800000000005	4.757486	4.51363	4.699957	4.824097	4.299101	4.377937	5.315106
ENSG00000029363.16	BCLAF1	protein_coding	70.364703	83.376848	83.769953	86.703602	83.963642	90.003563	85.297989	86.020102	89.8699	80.742743	75.986604	95.123136	77.406583	75.239886	82.252444	80.42723	87.418104	90.24579299999999	82.814065	92.88111	97.51672699999999	81.174234	81.674359	87.23750799999999
ENSG00000029364.11	SLC39A9	protein_coding	8.865374000000001	10.789026	10.698705	10.674426	9.832268000000001	10.989939	10.395004	10.818791000000001	10.517944	10.012072999999999	9.713058	13.334071999999999	10.78862	9.53075	10.229932	9.912538	10.296365	11.539547	9.174015	10.271875999999999	11.206491999999999	8.865688	9.883054999999999	12.352108
ENSG00000029534.19	ANK1	protein_coding	0.01075	0.01599	0.019797000000000002	0.0123	0.029865	0.066965	0.017472	0.017855	0.013561	0.02979	0.025014	0.026103	0.012657999999999999	0.040321	0.06572700000000001	0.017942	0.097355	0.01252	0.012702	0.026299	0.017194	0.08700500000000001	0.014895	0.026241
ENSG00000029559.6	IBSP	protein_coding	0.019266	0.029718	0.025769	0.019524	0.011679	0.011416	0	0.008475	0	0	0	0.010673	0.014803	0.022728	0.011178	0	0.013243	0.012035	0	0.023866	0.015724	0	0	0.027326
ENSG00000029639.10	TFB1M	protein_coding	1.931614	2.412643	2.275578	2.475961	2.303921	2.868717	2.497079	2.125629	2.487253	3.456286	4.750547	2.5258	1.9078060000000001	2.008676	2.242579	2.162963	1.5159479999999999	2.096892	2.061805	2.4305	2.3771370000000003	2.953632	4.905893	2.262847
ENSG00000029725.16	RABEP1	protein_coding	12.398063	15.047986	15.116714	15.015058	14.35683	15.400239	14.855595	16.313892	17.03272	18.608051	19.720672	16.982869	13.665999	14.37443	13.610159	14.166053	15.377397	14.139958	12.492304	14.138789000000001	17.34572	20.123025	19.825255000000002	15.468281
ENSG00000029993.14	HMGB3	protein_coding	36.920478	42.42845	37.71859	38.848745	40.557387	41.40058	43.326596	39.978266	40.97953	35.330270999999996	36.805216	49.130181	39.006974	38.781646	40.882453	38.251184	40.403242	39.052949	38.093849	41.790721999999995	42.548612	32.801117	35.531349999999996	41.978753
ENSG00000030066.13	NUP160	protein_coding	9.315032	10.129403	10.485454	10.13196	10.213305	10.979918999999999	11.80118	10.769045	12.360802	10.711221	9.637779	13.26628	10.770196	9.203987	9.61893	9.822948	10.045839	10.198371	9.773679	10.496218	11.197479999999999	10.179921	9.04246	10.889509
ENSG00000030110.12	BAK1	protein_coding	7.608199	8.583658	8.963835	8.704490999999999	8.010593	8.314522	7.761693	8.253961	10.656602	12.645205	12.80149	10.469043000000001	8.082104000000001	7.753866	8.135971	8.014666	7.544677	7.85982	7.065785	8.14445	10.189297	11.555783	13.162745	10.44583
ENSG00000030304.13	MUSK	protein_coding	0	0.009843	0.007792	0	0	0	0	0.011232	0	0	0.011951	0.00558	0	0	0	0	0	0	0	0	0	0	0	0
ENSG00000030419.16	IKZF2	protein_coding	0.10387500000000001	0.139343	0.120779	0.150287	0.141578	0.130937	0.08577	0.107115	0.160441	0.22691899999999998	0.136583	0.216144	0.14718	0.13839400000000002	0.108699	0.134965	0.129463	0.135772	0.094615	0.127191	0.14397900000000002	0.08141000000000001	0.117528	0.173172
ENSG00000030582.17	GRN	protein_coding	41.000984	50.439724	51.091581	53.201426999999995	49.007878	49.254027	41.508271	45.382512	47.134276	52.020443	48.08258	52.178817	39.760359	42.048491	44.050469	42.993812	43.609404000000005	47.858216999999996	38.287597999999996	40.103578999999996	47.368382	44.668278	46.337267999999995	54.187159
ENSG00000031003.10	FAM13B	protein_coding	17.444611	20.599196	20.151755	20.519256	20.69325	19.905699	20.225249	23.573528	27.250608	32.653905	33.550668	19.765633	20.605126	19.233874999999998	20.680288	18.073911	19.936573	19.734662	19.503298	23.612468	28.869712	30.948107999999998	32.581684	18.880271999999998
ENSG00000031081.10	ARHGAP31	protein_coding	0.393617	0.478639	0.479394	0.473511	0.395014	0.395112	0.367591	0.422805	0.506387	0.438411	0.499607	0.485804	0.496802	0.407252	0.732497	0.466558	0.438542	0.466132	0.369151	0.437095	0.406624	0.410522	0.451102	0.490099
ENSG00000031691.6	CENPQ	protein_coding	4.838038	5.519911	4.321294	5.104782	5.368738	5.638985	5.777604	4.732482	4.288729	3.683288	4.118845	5.405533	5.15496	4.962071	5.322803	4.716023	4.90584	4.768231	5.035404	4.731116	3.916938	3.715106	4.445106	5.221418
ENSG00000031698.12	SARS	protein_coding	23.577166	25.242296	25.317622999999998	24.937368	25.698194	25.841945	25.826602	27.542015000000003	29.709691	35.815895	37.048164	28.308907	24.537969	22.29645	24.962014	24.974861	23.690543	26.09545	23.835552	28.700866	30.637390999999997	32.654834	36.611449	26.210383999999998
ENSG00000031823.14	RANBP3	protein_coding	24.729179	27.971446	26.1349	28.740402	28.778735	28.081413	28.084741	25.888476999999998	28.450789	31.780537	29.26915	30.058447	28.062092	26.650064	26.061963	28.147406	26.92949	28.621299	23.667686	26.917962	27.237201	26.326038999999998	27.726985	29.191244
ENSG00000032219.18	ARID4A	protein_coding	9.206908	9.423907	9.926098	9.822715	10.180312	10.910217	10.086217	7.624976	6.979564	6.659083	5.817704	12.167742	9.77068	10.02604	8.720106	9.934287	9.281115999999999	10.071631	9.433284	8.029457	7.5922659999999995	5.611256	6.117041	13.14338
ENSG00000032389.12	TSSC1	protein_coding	8.358925	9.780497	9.015305	8.307631	9.439594	9.742329	7.985697	9.239994	8.627235	8.394376	7.674978	9.565123	8.453006	8.227422	9.309492	9.085323	9.352358	9.321683	8.020282	8.501498	8.969117	8.031543000000001	7.448974	9.50669
ENSG00000032444.15	PNPLA6	protein_coding	4.605986	4.778336	5.94396	5.476305	6.011693	5.208446	3.976204	4.391046	5.003762	5.096036	3.901582	4.813477	4.111599	5.195216	5.235088	5.998744	6.417093	4.4042959999999995	4.180851	5.026764	5.231825	4.14753	4.479605	5.611478
ENSG00000032742.17	IFT88	protein_coding	3.810786	4.83794	4.124077	4.383674	4.1171240000000004	4.531348	4.433584	4.512036	5.291499	3.972449	3.641377	5.605713	3.998165	3.9024739999999998	4.668443	3.60312	4.320895	4.681998	3.602924	4.622926	4.49086	3.849265	4.345818	5.3338339999999995
ENSG00000033011.11	ALG1	protein_coding	5.903074	6.629919	7.488719000000001	6.013598	6.5114030000000005	7.053938	5.371285	5.827272	5.857238	6.229477	6.271611	7.871109	6.269374	5.669766	5.986352	6.445898	5.882461999999999	5.539713000000001	5.30443	6.4450959999999995	6.042732	5.506409	6.146433	8.443213
ENSG00000033030.13	ZCCHC8	protein_coding	3.5839730000000003	4.431476	4.535926	4.456241	4.3025080000000004	4.816107	4.305738	4.097401	4.365379	4.254314	4.872964	4.93669	4.0074309999999995	3.8912139999999997	4.219327	4.167392	4.196719	4.377086	4.1405840000000005	4.640395	3.5969249999999997	3.46068	3.485086	4.7660219999999995
ENSG00000033050.7	ABCF2	protein_coding	13.660681	15.009462	15.135037	14.867015	15.532206	14.480317	13.747061	13.752326	15.990845	14.763095999999999	15.84885	17.33571	14.447854	14.368395999999999	13.77631	14.534438	14.016125	14.954222	12.304959	13.534669000000001	14.219123000000002	13.776971000000001	15.012774	15.231708999999999
ENSG00000033100.16	CHPF2	protein_coding	10.803596	12.727361	13.912295	14.354880999999999	13.144328	12.836323	10.700908	13.112799	15.743597	18.801023	18.609506	13.815583	11.501868	11.32137	12.392586	11.902949000000001	11.758016	12.670753999999999	10.032938	12.522192	15.552521	17.039277	18.716274	14.537927
ENSG00000033122.18	LRRC7	protein_coding	0.003375	0.006647999999999999	0	0	0	0	0	0	0.005816	0	0.003321	0	0.005035	0.003679	0	0.004947	0	0.004149	0	0.007793	0.018987999999999998	0	0.005069	0.01346
ENSG00000033170.16	FUT8	protein_coding	4.603657	5.585786	4.901915	4.83885	5.051421	5.630717	4.75788	5.023639	5.00163	4.9098939999999995	6.3904	7.244294	5.15545	4.7642	5.196842	4.843872	5.14279	5.145876	4.91239	4.84818	4.606485	4.667198	7.2089989999999995	6.936768
ENSG00000033178.12	UBA6	protein_coding	19.598589	19.303882	21.505053	22.003103	19.395858	22.174085	22.384066999999998	18.986161	21.442528	18.072748	14.268562	22.78816	22.224664	21.365479	21.235569	21.906159	19.625114	21.773799	22.387335	21.387664	22.181509000000002	15.886754	14.094864	21.587325
ENSG00000033327.12	GAB2	protein_coding	3.0532369999999998	3.6018899999999996	4.05353	3.8254610000000002	3.305496	3.5363480000000003	3.209791	2.990693	2.834038	3.448218	3.769181	3.508159	3.215753	3.0505970000000002	3.553194	3.215316	2.980152	3.388731	3.1416790000000003	3.062862	3.291386	3.342326	4.109528	3.62988
ENSG00000033627.16	ATP6V0A1	protein_coding	11.704323	13.407355	14.591587	14.049599	13.872688	15.068066	15.09819	18.014871	25.083391	33.033621	31.493671	17.423537	14.27889	13.079009	10.993527	12.363477	11.875122	13.285442	12.687486	19.448439	24.774117	31.076825	30.344186	15.467948999999999
ENSG00000033800.13	PIAS1	protein_coding	19.492462	22.44694	22.822993	24.068791	23.015718	22.26631	20.949659	16.370253	14.65685	16.310665	16.671897	24.923697999999998	21.126538	19.700039	22.673779	22.263225	23.266329	23.197484	17.193261	14.956769	13.211796	15.58071	15.586778	22.04523
ENSG00000033867.16	SLC4A7	protein_coding	1.327747	1.6158409999999999	1.638714	1.661066	1.630552	1.60126	1.784642	1.646374	1.854431	1.936698	2.153177	1.439823	1.9412369999999999	1.520011	2.286002	1.598026	1.606441	1.752559	1.814092	2.109205	1.765468	1.6852719999999999	1.874503	1.724622
ENSG00000034053.14	APBA2	protein_coding	0.53853	0.56756	0.611831	0.553164	0.71375	0.674638	0.553991	0.5691470000000001	0.6015550000000001	0.47091099999999997	0.56069	0.7677309999999999	0.47679499999999997	0.568291	0.700443	0.6389480000000001	0.683431	0.551145	0.40200400000000003	0.50454	0.438494	0.453852	0.45937700000000004	0.76806
ENSG00000034152.18	MAP2K3	protein_coding	5.238009	6.445011	6.429817	6.162458	6.488634	6.955488	7.231475	19.364732	35.030378999999996	55.888145	41.980264	6.512934	5.989352	5.753032	5.6770570000000005	5.92074	5.133304	7.155275	8.18706	19.3508	36.979752	49.22331	36.76903	6.841512
ENSG00000034239.10	EFCAB1	protein_coding	2.405434	2.948118	2.412329	3.081897	3.274858	2.421132	2.7283999999999997	2.206305	2.60964	2.56695	2.349095	2.087749	3.100319	2.832192	2.998129	2.737977	2.543172	3.393265	2.596155	2.439756	2.816869	1.858841	1.938937	2.879841
ENSG00000034510.5	TMSB10	protein_coding	180.525291	191.163916	194.574127	204.138565	184.765616	216.167784	213.126817	204.423584	210.686367	215.968966	203.593945	229.992266	181.821681	191.492248	204.642164	190.670334	183.637707	204.855516	198.504046	200.291647	199.178013	208.590651	205.493373	223.045672
ENSG00000034533.11	ASTE1	protein_coding	3.190886	3.116805	3.598312	3.030356	3.141092	3.961006	3.9144010000000002	2.634019	3.157369	2.352386	2.606551	3.7838830000000003	3.202883	2.71108	3.550897	2.936739	3.236982	3.514643	3.231628	2.403067	2.102741	2.510285	3.2919899999999997	3.462287
ENSG00000034677.12	RNF19A	protein_coding	10.020578	12.879551	11.391885	11.021711	10.497021	11.386875	18.399765	25.245147	29.164132000000002	29.881745	26.844333000000002	12.631772	10.083364	10.870024	9.821712999999999	12.560533	11.224824	11.036812	14.778952	24.35339	28.584052	27.632732	25.600988	11.728016
ENSG00000034693.14	PEX3	protein_coding	7.811854	8.565213	7.698504	7.777628	8.221762	10.102142	8.724786	9.473381	8.707049	5.236623	5.786683	9.880554	7.691857000000001	8.284138	7.0580490000000005	8.355529	9.870381	7.608823	7.222748	8.55777	8.054851	5.573201	7.518122	7.7958039999999995
ENSG00000034713.7	GABARAPL2	protein_coding	41.746414	47.895188000000005	43.905301	43.708456000000005	45.94895	46.866035	46.817457999999995	45.127687	47.343419	44.423153	45.724715999999994	47.705695999999996	43.146606	42.01192	42.956864	42.766555000000004	43.4504	44.280836	42.875685000000004	44.148221	47.422988000000004	43.483742	44.137985	47.215287000000004
ENSG00000034971.16	MYOC	protein_coding	0	0	0	0	0	0	0	0	0	0	0	0	0	0	0	0	0	0	0	0	0	0	0	0
ENSG00000035115.21	SH3YL1	protein_coding	2.942171	3.669991	3.123376	3.5692470000000003	3.080583	3.232479	3.759601	2.812137	2.932431	2.397409	2.151782	3.468291	3.095239	2.714238	3.01645	4.280697	2.672039	3.314078	3.214635	2.4388199999999998	3.6537770000000003	2.579381	2.7768550000000003	2.978037
ENSG00000035141.7	FAM136A	protein_coding	11.847075	13.011042	14.206750999999999	13.602905	13.484188	13.958148999999999	12.445241	12.756378	14.018070000000002	12.939449	13.980328	15.623196	12.479334	12.636316	13.527532	12.578311	12.52017	13.189022999999999	11.493913000000001	13.921242	13.322633	13.272193999999999	14.223733	14.990824
ENSG00000035403.17	VCL	protein_coding	9.285422	12.353254999999999	12.085552999999999	12.119343	12.196153	11.901169	11.817587999999999	15.860884	19.198191	24.706954	22.32788	15.111704	10.278423	10.486937	11.136245	9.908904000000001	10.518711	11.398315	12.157454	16.293513	20.238405	21.34177	20.528847	13.374965
ENSG00000035499.12	DEPDC1B	protein_coding	9.42781	10.777602	10.656619	10.827527	10.748772	11.548238999999999	13.101788	10.549691000000001	9.408106	6.682052	6.648278	9.180335	9.822318	9.768915999999999	10.458703	10.212311999999999	10.585286	11.212774	10.441744	10.563952	8.584387	5.699349	7.041646999999999	8.941276
ENSG00000035664.11	DAPK2	protein_coding	0.075126	0.125272	0.233969	0.158559	0.072432	0.16589399999999999	0.064371	0.129333	0.083873	0.100413	0.070075	0.211269	0.159057	0.190271	0.13344899999999998	0.126491	0.203699	0.093537	0.260138	0.177087	0.166174	0.065222	0.078937	0.111518
ENSG00000035681.7	NSMAF	protein_coding	3.3637979999999996	4.072494	4.811492	3.7610759999999996	5.221107	5.101775	4.528564	4.645566	5.549535	5.937331	4.465186	5.116305	3.820572	3.765763	3.7858169999999998	3.754736	4.240698	4.327153	4.4815380000000005	4.5382489999999995	4.9925619999999995	4.691782	5.266261	4.505819
ENSG00000035687.9	ADSS	protein_coding	8.80856	10.029515	9.563187000000001	10.003226	10.375138	11.171416	10.42608	9.843867	9.545588	7.652159	9.259336999999999	9.776763	9.574742	9.280750999999999	10.062899	9.371735	10.038783	9.547402	9.591422999999999	10.029046	8.989163999999999	7.907723	9.496155	9.13625
ENSG00000035720.7	STAP1	protein_coding	0.013817	0	0	0.028041	0.016735	0.016368	0	0.025742	0	0	0	0.030676	0	0	0.019475	0	0	0	0	0.012182	0.016052	0	0	0.028003
ENSG00000035862.12	TIMP2	protein_coding	15.365333	18.570269	20.202943	19.712925	18.688889	19.870569	18.327166	18.420505	19.138946	16.765560999999998	16.510751	17.635037999999998	16.065492	15.989234000000002	16.757727	16.29122	16.820116	18.778349	15.875612	16.64642	17.965217	15.569489	15.953997	16.691073
ENSG00000035928.15	RFC1	protein_coding	24.427195	29.47403	27.320658	28.850645	28.828953000000002	30.644797	28.638878000000002	27.494404	25.555481	21.478934	25.433633	34.986703	27.016917	26.283388	26.628527	24.435005	28.841794	28.687931	24.645421	28.250588	25.429278	20.969412	21.902056	30.856103
ENSG00000036054.12	TBC1D23	protein_coding	6.880796	8.210026	7.691853	8.993432	8.057589	8.028188	9.678432	8.603221000000001	9.647055	9.169823000000001	10.098845	9.657295000000001	8.699626	7.520830999999999	8.000411	7.400093	6.928447	8.520352	7.345016	8.97139	8.248916	8.526138	9.550495999999999	10.576832
ENSG00000036257.12	CUL3	protein_coding	10.569225	11.577516	12.518661	11.924698	11.193576	12.198675	12.430273	11.851037	10.835645	11.897058000000001	12.833165	14.157789	12.168954	9.97162	9.805361	11.05912	11.197227999999999	9.873402	11.78006	10.920116	11.444049	9.844773	11.64332	13.022407
ENSG00000036448.9	MYOM2	protein_coding	0.89622	1.905243	1.2348400000000002	1.001211	1.080271	1.087065	1.338697	1.049774	1.1473900000000001	0.9249069999999999	0.9040779999999999	1.092525	1.452316	0.7411449999999999	0.815338	1.277036	1.238103	0.9381280000000001	1.1772639999999999	1.6276950000000001	1.231773	0.768978	0.900483	1.03151
ENSG00000036473.6	OTC	protein_coding	0.017869	0.028868	0.049464	0.026532	0.021263	0.033268	0	0.065636	0.030426	0.038093	0	0.010368	0.042338	0.044156	0	0.046596	0	0.035067	0.050109	0.046362	0	0.025876	0.01412	0
ENSG00000036530.8	CYP46A1	protein_coding	1.196276	1.169937	1.3037050000000001	1.354857	1.2051830000000001	1.1904469999999998	1.133824	1.15693	1.248447	1.2690839999999999	0.868614	1.167494	1.266951	1.169388	0.997587	1.229875	1.092611	1.120424	1.208515	0.781118	1.1877849999999999	0.87748	0.870831	1.268466
ENSG00000036549.12	ZZZ3	protein_coding	9.517839	11.513330999999999	12.024036	11.382008	11.537272	12.194754	10.772929	10.122326	10.487693	10.317221	10.934957	12.84905	11.854142	10.191336	12.858958	11.354051	11.135017	12.709859999999999	10.783233	10.290027	10.868927	10.175348	11.763192	12.704072
ENSG00000036565.14	SLC18A1	protein_coding	0	0	0	0	0	0	0	0	0	0	0	0	0	0	0	0	0	0	0	0	0	0	0	0
ENSG00000036672.15	USP2	protein_coding	0.135942	0.196294	0.291543	0.116347	0.208801	0.224302	0.220503	0.262217	0.42669199999999996	0.405358	0.295231	0.24881599999999998	0.24574	0.194857	0.158535	0.150625	0.254104	0.183557	0.250651	0.28165	0.529837	0.488082	0.272869	0.389563
ENSG00000036828.15	CASR	protein_coding	0	0.001725	0.004874	0	0	0.001324	0	0	0	0	0	9.92e-4	0	0.001011	0.001561	0.003405	0	0	0	0	0.001886	0	0.00484	0.001213
ENSG00000037042.8	TUBG2	protein_coding	2.258533	2.850733	2.535453	2.23749	2.243607	2.549995	2.06522	2.458535	2.488686	2.22276	1.874438	2.6887879999999997	2.444012	2.18194	2.530846	2.322739	2.288074	2.559165	2.057363	2.058408	2.329999	2.402348	2.015372	2.9690190000000003
ENSG00000037241.7	RPL26L1	protein_coding	23.910770000000003	26.109151	24.946540000000002	25.507051999999998	25.115993999999997	26.008148000000002	26.628485	27.743087	28.315431999999998	29.467291	27.153679	29.309356	22.941644	23.533659	25.245984999999997	23.144766999999998	24.551714999999998	25.622939	26.744528	27.298076000000002	29.849445	26.777941000000002	25.101605	28.271062999999998
ENSG00000037280.15	FLT4	protein_coding	0	0.007376	0.039682	0.004937	0.041898000000000005	0.017932	0.091998	0.041423999999999996	0.004632	0.014938	0.083434	0.011809	0.004888	0.001771	0.002109	0.002199	0.013236	0.022575	0.074086	0.040986	0	0.00511	0	0.008895
ENSG00000037474.14	NSUN2	protein_coding	18.141162	21.548552	22.035884	21.897213	20.156042	22.225944	21.482775	22.323150000000002	23.820338	24.7934	26.114442	25.850692	21.831944999999997	19.901600000000002	20.797011	19.69012	20.135506	21.503322	19.561678	21.764089000000002	24.091551	22.924948999999998	25.578480000000003	22.533897
ENSG00000037637.10	FBXO42	protein_coding	4.239927	4.115084	5.209528	5.253413	4.4167939999999994	4.9541759999999995	4.544203	3.182235	3.3183979999999997	3.785012	3.824798	4.742786	4.21307	3.906633	4.184786	4.865272	4.307906	4.816994	3.8421779999999996	2.74062	3.534314	3.57542	4.39247	4.846737
ENSG00000037749.11	MFAP3	protein_coding	11.222723	12.991227	12.785146	11.721044000000001	11.692222000000001	14.083479	14.000789	13.536793000000001	14.834694	14.051788	15.702026	15.413114	12.651455	12.878635	11.976395	11.682217999999999	13.833779	12.62833	11.972349000000001	12.954935	13.641933	12.836716000000001	14.655572	14.332796
ENSG00000037757.13	MRI1	protein_coding	0.070066	0.075565	0.103335	0.059152	0.032534	0.079508	0.093419	0.023011	0.042139	0.066635	0.042505	0.018978	0.08224	0.044678	0.049999	0	0.036424	0.124164	0.08404	0.08437700000000001	0.032851	0.042368	0.060751	0.115729
ENSG00000037897.16	METTL1	protein_coding	3.168298	4.101426	4.977056	4.285979	5.717216	4.450027	4.143142	6.117144	7.75016	9.282482	10.103323	5.37233	4.1079229999999995	4.561516	3.582085	4.313498	5.155604	4.192724	4.808401	4.797698	7.408383	9.15902	9.031675	6.4045
ENSG00000037965.5	HOXC8	protein_coding	0.328401	0.415053	0.405323	0.45484	0.451225	0.648466	0.453462	0.763408	0.990331	0.660592	0.503561	0.238505	0.256483	0.246439	0.403336	0.402554	0.516373	0.482857	0.442307	0.815447	0.757955	0.602453	0.63885	0.403158
ENSG00000038002.8	AGA	protein_coding	1.726519	1.66502	2.5945240000000003	1.9102819999999998	2.315048	1.9214749999999998	2.0342189999999998	2.0978250000000003	2.2917229999999997	3.491713	2.4150690000000004	2.580135	1.744301	2.065256	2.003121	1.775898	2.233853	2.317279	1.850511	2.4492309999999997	3.0362869999999997	1.912799	1.808488	2.452123
ENSG00000038210.12	PI4K2B	protein_coding	7.543707	8.97237	8.19817	8.201419	8.314848	9.77485	11.260769	9.621154	9.99585	9.014447	10.050943	8.439049	9.959414	8.248848	9.204863	8.963289	7.282862	7.868032	9.646663	9.826117	8.571442	8.157704	10.182663	8.034844
ENSG00000038219.12	BOD1L1	protein_coding	6.718062	9.091556	9.442905999999999	9.382304999999999	8.773382	8.745343	8.972303	9.196133	9.857333	9.712247	8.619121	8.706747	8.677518	8.225405	8.471054	8.327975	8.732289999999999	8.530747999999999	8.758711	9.175676000000001	9.799083	8.512744	9.063746	8.772219
ENSG00000038274.16	MAT2B	protein_coding	13.284353	14.382114	15.015080000000001	14.726517000000001	13.919073	14.952612	14.983544	15.039007000000002	13.756110000000001	12.874449	13.898793	16.273649	14.815295	13.063108	15.454874	13.919707	13.821803000000001	14.001662999999999	14.301298	14.374373	12.299293	11.331343	13.196275	15.614598
ENSG00000038295.7	TLL1	protein_coding	0.005187	0.004259	0	0	0	0.006733	0.012125	0.004631	0.040969	0	0	0.015333	0.008079	0.015628	0.003895	0.011648	0	0	0.042706	0.006906	0.008631	0.00401	0.004189	0.007583
ENSG00000038358.14	EDC4	protein_coding	10.51222	12.837901	13.430810000000001	14.532138999999999	13.041015999999999	13.170738	9.491218	12.311159	13.671971000000001	15.375273	15.90496	13.332039	9.870802	9.92694	10.446609	10.837304	10.811169999999999	12.802817	9.896703	11.211939000000001	13.149889	9.693554	11.306493	12.798686
ENSG00000038382.18	TRIO	protein_coding	8.794122999999999	11.728718	10.646923	11.125504	10.506433	11.83452	11.292636	10.79549	13.741674999999999	17.749955	15.955957999999999	9.241422	11.9673	9.926107	10.776844	8.551229000000001	8.319847	10.405453	9.041097	9.558703	12.799289	14.695791	14.66436	9.713866
ENSG00000038427.15	VCAN	protein_coding	8.916723000000001	9.893469	13.119573	10.233279	9.863576	10.781642	8.42851	9.858927	9.658316	8.201584	8.693283000000001	8.060702000000001	9.373863	9.674744	8.986593	10.034021000000001	10.162324	9.978138	7.997355	8.595046	9.630436	8.76052	7.7828	7.0811
ENSG00000038532.14	CLEC16A	protein_coding	3.885642	4.212912	4.534433	5.113847	5.574229	5.85631	4.378889	4.948768	5.755546	5.920147	6.695393	5.017906	4.120897	3.7469699999999997	4.397419	4.862403	5.170088	3.783647	3.763796	5.155578	5.446299	6.152907	6.322929	4.837835
ENSG00000038945.14	MSR1	protein_coding	0.109679	0.090127	0.091272	0.18835100000000002	0.07358	0.023417	0.249433	0.059455	0.011204	0	0.014842	0.09467600000000001	0.133985	0.08869400000000001	0.164686	0	0.012118	0.012345	0	0.01483	0	0.121444	0.041311	0.047881
ENSG00000039068.18	CDH1	protein_coding	0.06545000000000001	0.095747	0.446228	0.093663	0.069642	0.102699	0.109975	0.091241	0.139547	0.174178	0.346596	0.190108	0.087793	0.064061	0.103451	0.101437	0.078265	0.135956	0.100321	0.090974	0.057858	0.113808	0.08197	0.16254
ENSG00000039123.15	SKIV2L2	protein_coding	17.356938	18.881152	18.838897	18.330925	19.146161	20.385203	18.985516	17.793169	17.150657	16.279865	17.391623	26.122103	17.802426	17.264046	18.659494	17.926731	16.425387	17.346467	16.221758	19.244277	17.815945	15.668203	16.175662	25.166099
ENSG00000039139.9	DNAH5	protein_coding	0.006855	0.016246	0.009164	2e-6	0.016635	0.008126	0.004493	0.002022	0.003309	0.003001	0.008139	0.022468000000000002	0.00127	0.032372	0.003259	0.00121	0.006796	0.008225	0.003352	0.016723000000000002	0	0.018435	0.008668	0.050123
ENSG00000039319.16	ZFYVE16	protein_coding	9.993791	11.426081	11.188663	12.083165	12.091563	11.689479	14.104835999999999	11.244793	11.680744	10.955736	10.125385	12.724164	13.279898	13.000222	12.566775	13.38974	11.328604	12.302662	10.982789	11.816746	11.73973	9.264111	8.2996200000000009	10.88172
ENSG00000039523.19	FAM65A	protein_coding	2.356208	3.131438	2.461408	2.436323	3.012472	2.521553	2.845174	2.953314	2.479581	1.641351	0.857139	2.9392579999999997	1.998167	2.6255230000000003	1.964282	2.657747	2.601269	2.699122	2.000085	2.55784	2.398923	1.8683370000000001	1.677613	3.047634
ENSG00000039537.13	C6	protein_coding	0	0	0	0	0	0	0	0	0	0	0	0	0	0	0	0	0	0	0	0	0	0	0	0
ENSG00000039560.13	RAI14	protein_coding	14.129203	17.181186	18.879504	17.116264	17.94135	19.535239	18.394748	22.486389	42.823959	81.415933	85.471611	18.245335999999998	18.919457	16.714043	16.516956	18.279472000000002	16.411534	15.798557	19.941305	21.233246	41.882630999999996	72.024545	84.002787	16.341012
ENSG00000039600.10	SOX30	protein_coding	0.047132	0.044975	0.05603	0.05065	0.052344	0.034424	0.030586	0.03557	0.042226	0.032343	0.073189	0.141799	0.067773	0.070436	0.082474	0.113989	0.069892	0.030557	0.034138	0.06075	0	0.012722	0.02947	0.074391
ENSG00000039650.11	PNKP	protein_coding	24.129089	25.172647	25.169117	25.753194999999998	26.569487	27.763009	23.10866	23.95374	25.462615	24.832762	25.062041999999998	20.885397	29.903939	24.324697999999998	25.4041	26.147945	27.574474	24.89619	22.036729	26.257989	23.435476	20.856019	21.574192	26.155182
ENSG00000039987.6	BEST2	protein_coding	0	0	0.020218	0	0	0	0	0	0.008196	0.009154	0	0.015894	0	0	0	0	0.010389	0.009439	0	0.037603	0	0	0	0.010732
ENSG00000040199.18	PHLPP2	protein_coding	2.204919	2.62971	3.186249	2.923611	2.860764	2.505823	2.657248	2.551858	2.611156	2.679994	3.0328150000000003	2.917612	2.683346	2.336834	2.5003040000000003	2.1409570000000002	2.329838	2.362375	1.822275	1.9930109999999999	2.752088	2.87924	2.297806	2.901693
ENSG00000040275.16	SPDL1	protein_coding	11.58279	13.006193	13.361813	12.416864	12.445697000000001	14.800931	12.533633	11.12355	10.026232	10.055946	10.141695	13.001362	13.586039	11.916361	12.888183	11.403959	12.537082	12.651800999999999	13.399851	11.066029	9.786125	8.898579	8.874245	11.786814999999999
ENSG00000040341.17	STAU2	protein_coding	14.786239	16.318325	17.63256	15.79219	16.554327	17.867393	16.147984	16.413331	15.518345	14.120924	14.002448	23.468865	16.269233	13.185369	16.429672	13.560965	15.592411	17.227149999999998	15.145433	16.033286	17.249382	13.068205	12.662422	19.097776
ENSG00000040487.12	PQLC2	protein_coding	4.845122	5.973502	5.932999000000001	5.808026	5.563779	5.051784	3.478879	4.767924	6.0875200000000005	7.887315	7.623993	5.47387	4.694293	5.088804	5.622764	4.985673	4.895515	4.692877	4.007147	4.891454	6.684533	7.377817	7.99172	6.26823
ENSG00000040531.14	CTNS	protein_coding	3.5420659999999997	4.131345	4.515583	4.074028	4.465512	4.478218	4.250552	3.929164	3.59314	2.854932	3.1376690000000003	5.168795	4.444831	4.221946	4.3500890000000005	3.532071	3.854952	3.7250300000000003	3.079099	3.201367	3.6987509999999997	3.1359179999999998	3.1195440000000003	4.35245
ENSG00000040608.13	RTN4R	protein_coding	1.377716	1.5832819999999999	2.309258	1.479613	2.1947970000000003	1.878633	0.9363170000000001	1.187597	1.249627	1.5104060000000001	1.568815	1.62464	1.5062250000000001	1.6578149999999998	1.633974	1.856417	1.908498	1.610675	0.995934	1.141969	1.497537	1.544987	1.714673	2.647647
ENSG00000040633.12	PHF23	protein_coding	13.261128000000001	16.261399	15.943546999999999	16.515923	15.989806	15.78308	12.619459	9.534302	10.173522	8.237598	9.717561	17.679683	14.863358999999999	14.249217	15.165089	14.211213	14.196798000000001	13.637478	11.093097	9.280256	9.336197	7.505995	10.492573	16.477757
ENSG00000040731.10	CDH10	protein_coding	0.051214	0.048548	0.057283	0.029607	0.038566	0.039867	0.057403	0.041572	0.045413999999999996	0.026146000000000003	0.034477	0.073599	0.01417	0.041566	0.049492	0.063256	0.064896	0.053896	0.05292	0.043539	0.051132	0.041274	0.035604	0.117558
ENSG00000040933.15	INPP4A	protein_coding	4.353003	5.100854	5.301302	5.245662	5.110705	5.4022950000000005	4.662656	4.849126	4.801486	4.143671	3.6731350000000003	4.842331	4.533098	4.239865	4.690504	4.403678	4.754423	5.08461	4.452413	4.674088	4.493522	3.816838	4.238179	4.685264
ENSG00000041353.9	RAB27B	protein_coding	0.00616	0.01599	0.07458999999999999	0.019323	0.002191	0.018571	0.009695	0.016642	0.020409	0.034489	0.057342	0.087468	0.015898	0.014039	0.014724	0.007112	0.008944	0.019448	0.008836	0.016255	0.028113	0.04065	0.053418	0.020001
ENSG00000041357.15	PSMA4	protein_coding	144.191584	157.443933	151.347838	158.527931	157.168321	161.344978	162.760982	154.76667799999998	158.33145000000002	147.319763	139.39296	188.752186	156.160182	145.566593	152.627322	154.902511	150.268477	157.850144	148.378195	162.483535	159.272621	146.995855	142.607554	176.576494
ENSG00000041515.15	MYO16	protein_coding	0.120544	0.091568	0.159659	0.1322	0.105882	0.104411	0.112894	0.097905	0.159637	0.150458	0.135999	0.082066	0.123232	0.136917	0.111149	0.103802	0.115795	0.084928	0.11987900000000001	0.128913	0.093863	0.098689	0.21501	0.138679
ENSG00000041802.10	LSG1	protein_coding	10.386199	13.004801	13.885792	12.107236	11.942663999999999	13.514389	12.936212	13.584073	12.762294	13.092992	14.17929	14.119076999999999	11.427933	11.128333000000001	11.505729	10.691260999999999	11.260149	11.035309	10.484475	14.077236	13.1423	12.995566	14.008832	13.697883
ENSG00000041880.14	PARP3	protein_coding	4.016995	4.20315	4.439474	4.570427	4.437713	4.425736	4.091481	3.7908150000000003	4.053315	4.033808	3.793373	5.134816	4.167676	3.9918810000000002	3.840944	4.027882	4.389039	4.4898929999999995	3.370936	3.6615029999999997	3.773757	3.4467060000000003	2.970838	5.155701
ENSG00000041982.15	TNC	protein_coding	0.562195	0.574024	0.709015	0.636429	0.558438	0.570665	0.686052	0.6882010000000001	1.3254869999999999	1.491784	2.547804	2.00696	0.534872	0.590434	0.899116	0.47243500000000005	0.51277	0.5272789999999999	0.35362299999999997	0.778979	1.086027	1.556241	2.230385	1.78956
ENSG00000041988.15	THAP3	protein_coding	1.459	1.615591	1.053038	0.855413	1.08605	1.527565	0.644351	0.816998	0.490515	0.60214	0.559026	1.976377	1.6724160000000001	0.8717440000000001	1.10223	0.999143	1.02583	1.1046449999999999	0.837882	0.470534	0.8914960000000001	0.436142	0.590456	1.486225
ENSG00000042062.11	FAM65C	protein_coding	0.039908	0.038228	0.030129	0.026726	0.046310000000000004	0.020517	0.019978	0.014757	0.083829	0.04473	0.067528	0.019866	0.039642	0.058242999999999996	0.015698	0.02906	0	0.040352	0.10586100000000001	0.068253	0	0.01354	0.159779	0.141013
ENSG00000042088.13	TDP1	protein_coding	5.0302359999999995	4.915334	5.148433	5.7388580000000005	6.172469	5.6426549999999995	5.934588	5.026355	4.695593	5.227652	4.890667	6.200567	4.596319	4.983212	5.700268	5.232255	5.619427	6.167049	5.275062	5.002953	4.756425	3.491963	5.9310290000000006	5.059277
ENSG00000042286.14	AIFM2	protein_coding	0.5593520000000001	0.565094	0.599467	0.640091	0.532879	0.5138119999999999	0.44111100000000003	0.522481	0.535906	0.319009	0.36652799999999996	0.560042	0.48353100000000004	0.402203	0.448952	0.44832399999999994	0.420339	0.6309	0.476164	0.38973800000000003	0.548385	0.413358	0.479835	0.493881
ENSG00000042304.10	C2orf83	protein_coding	0	0	0	0	0	0	0	0	0	0	0	0	0	0	0	0	0	0	0	0	0	0	0	0
ENSG00000042317.16	SPATA7	protein_coding	3.72869	3.859273	4.423002	4.0949279999999995	4.1257410000000005	4.301259	4.222605	2.856234	2.9782450000000003	2.562738	2.3596179999999998	4.274087	3.830436	4.255727	3.396674	4.200813	3.846987	4.598779	4.25146	3.0531170000000003	2.955983	2.05294	3.43976	4.149318
ENSG00000042429.11	MED17	protein_coding	4.805562	5.332885	5.422212	5.627449	5.251264	6.037307	6.06517	6.232317	6.590942	6.781232	5.50202	5.106598	4.875767	4.670214	4.190422	4.728932	4.641929	4.420355	5.455524	6.027896	6.299031	5.806207	6.004229	4.7930530000000005
ENSG00000042445.13	RETSAT	protein_coding	6.6652890000000005	6.983833000000001	7.000407	7.355482	7.265492	7.281521	6.757765	6.94371	6.758185999999999	6.4701830000000005	6.646564	8.847362	6.406024	6.430109	6.577021	6.492611999999999	6.9350369999999995	7.011807	6.404901	6.216253	6.86071	6.005904	6.857506000000001	9.104634
ENSG00000042493.15	CAPG	protein_coding	0.510918	0.148026	0.188612	0.25316099999999997	0.217696	0.485765	0.406212	0.154136	0.15856599999999998	0.474386	0.281548	0.262447	0.47261000000000003	0.233422	0.368319	0.309129	0.274018	0.14868900000000002	0.14981	0.286292	0.19403700000000002	0.233999	0.32844	0.146865
ENSG00000042753.11	AP2S1	protein_coding	92.146054	100.594985	100.515014	96.263684	101.34839699999999	102.007386	88.417156	96.252857	101.859524	109.410415	103.079122	108.41686299999999	88.334474	93.550082	99.273521	90.164417	92.455358	94.099138	90.633666	92.38452	102.380496	99.704955	104.868334	110.086955
ENSG00000042781.12	USH2A	protein_coding	0.028797	0.012317	0.012533	0.015201	0.022591	0.026472	0.008928	0.034862	0.032595	0.021523	0.027145	0.017191	0.008901000000000001	0.030071	0.025518	0.018128	0.013586999999999998	0.013815	0.020494	0.029927000000000002	0.011793	0.017436	0.018371	0.027959
ENSG00000042813.7	ZPBP	protein_coding	0.043879	0.060347	0.019583	0.039198	0.035425	0	0	0.012853	0.047554	0.017701	0	0.016191	0	0.07506	0.082481	0.062123	0.178525	0	0.03961	0.066664	0.023875	0.154304	0.1084	0
ENSG00000042832.11	TG	protein_coding	0.231318	0.213945	0.159414	0.284324	0.108349	0.20452700000000001	0.213596	0.258605	0.33800600000000003	0.28058	0.209249	0.121451	0.070528	0.19423600000000002	0.14503100000000002	0.261941	0.168171	0.249957	0.273473	0.1464	0.15143299999999998	0.128789	0.4799	0.055942
ENSG00000042980.12	ADAM28	protein_coding	0.179999	0.122646	0.436885	0.32054099999999996	0.53483	0.162168	0.061526	0.229201	0.24324500000000002	0.270215	0.173099	0.24362499999999998	0.161804	0.363056	0.251848	0.26639599999999997	0.09832	0.354112	0.308929	0.29515600000000003	0.105018	0.403992	0.173793	0.207808
ENSG00000043039.6	BARX2	protein_coding	0.023778	0	0.031034	0.015496	0	0.018389	0.017207	0	0.034232	0.018783	0	0.017137	0.01064	0.018039	0.02184	0.010695	0.010009	0.028672	0.010847	0.039431	0.025413	0.011541	0	0
ENSG00000043093.13	DCUN1D1	protein_coding	11.561926999999999	12.183117	14.754159	13.234519	12.726765	15.666074	14.982628	13.747506	14.810291	14.040470000000001	13.052076	16.303472	10.872156	12.501462	12.252087999999999	11.801511	11.977834	11.362106	11.518816	14.68258	14.338782	13.971157	13.277137	14.815559
ENSG00000043143.20	JADE2	protein_coding	9.147464	10.560281999999999	10.861162	9.776976	10.90535	10.104557	9.563219	8.365495	7.805317	7.016412	6.740181	9.110902	9.287077	8.818423000000001	9.481773	9.374433999999999	10.006928	10.243583000000001	8.985217	8.798727	7.471027	7.090478	6.768241	8.362795
ENSG00000043355.11	ZIC2	protein_coding	2.778625	3.00969	4.453016	4.244813	3.5977710000000003	3.123842	3.322793	3.5637309999999998	4.669207	3.727779	2.729587	3.06997	2.9397990000000003	3.11603	3.6609949999999998	3.41532	2.712064	4.582015	2.523666	3.6070379999999997	4.117209	2.428686	2.169862	4.019278
ENSG00000043462.11	LCP2	protein_coding	0	0	0	0	0	0	0	0	0	0	0	0	0	0	0	0	0	0.007229	0	0	0	0.004109	0	0
ENSG00000043514.15	TRIT1	protein_coding	3.080709	4.175213	4.224103	3.959912	4.423959	4.062506	4.0804	2.999583	3.960294	3.08227	2.7954559999999997	4.878626	3.833839	3.9353700000000003	3.5372649999999997	3.7360710000000004	3.175643	3.659037	3.0530990000000005	3.483485	3.306615	2.879224	3.561939	4.361428999999999
ENSG00000043591.5	ADRB1	protein_coding	0.004842	0	0	0.009799	0.005878	0.011483	0.005445	0.004265	0.005249	0	0	0	0	0	0	0	0	0	0.006553	0	0.007905	0	0.007282	0.006879
ENSG00000044012.3	GUCA2B	protein_coding	0	0	0	0	0	0	0	0.029728	0	0	0.040264	0	0	0	0	0	0	0	0	0	0	0.049325	0	0
ENSG00000044090.8	CUL7	protein_coding	5.003874000000001	6.647114	6.898089000000001	6.569604999999999	6.348726	7.013286000000001	6.105816	6.220787	6.370539	4.054304999999999	3.816588	5.583515	5.629033	5.664416	5.771361000000001	6.012455	5.79127	6.371406	5.648538	5.768643	5.621749	3.614907	4.094067	5.533278
ENSG00000044115.20	CTNNA1	protein_coding	65.74596100000001	75.101229	69.290725	71.692514	71.847944	74.628882	69.923477	72.691992	76.505084	76.850085000000007	77.293171	88.656188	68.668287	69.350145	65.941372	62.467020000000005	65.412795	69.106886	62.994214	68.084028	72.931703	69.708597	67.068766	73.35879
ENSG00000044446.11	PHKA2	protein_coding	2.56806	3.974926	4.082278	3.54061	3.476601	3.216063	3.350479	3.650788	3.190649	3.704231	3.3642440000000002	2.731553	3.288266	3.4225380000000003	3.448115	3.3128670000000002	3.189391	3.351124	3.377771	2.677744	3.123715	3.367463	3.627018	3.79187
ENSG00000044459.14	CNTLN	protein_coding	2.703579	3.188449	3.623433	3.718899	3.292987	3.621381	3.536525	3.617522	3.327347	2.474002	2.574147	3.599103	3.861542	3.106664	3.778592	3.351023	3.507499	3.435147	3.510065	3.5646400000000003	3.535408	2.425403	2.619134	3.787898
ENSG00000044524.10	EPHA3	protein_coding	0.004258	0.012144	0	0	0	0.001864	0.015193	0.003887	0.001709	0.006639	0	0.006079	0	0.007785	0.012351000000000001	0	0.004895	0.020165	0.011923	0	0	0.003276	0	0.037609
ENSG00000044574.7	HSPA5	protein_coding	60.264472	70.562287	73.892246	72.165719	71.373097	80.90004	81.220717	91.236616	110.011707	127.713136	134.237286	142.975122	65.251049	67.048546	70.981046	67.843268	68.940364	80.058122	74.79079	91.544881	113.295887	122.047569	129.024167	129.36202
ENSG00000046604.12	DSG2	protein_coding	0.471124	0.585365	0.612455	0.563695	0.573212	0.566138	0.563898	0.598051	0.620117	0.605551	0.632704	1.000184	0.406217	0.504965	0.54215	0.49974	0.552186	0.578785	0.497438	0.569557	0.600424	0.484118	0.626919	0.851209
ENSG00000046647.13	GEMIN8	protein_coding	0.930172	1.221846	1.297587	1.2741310000000001	1.513577	1.209422	1.4042590000000001	1.2129130000000001	0.948667	0.8922869999999999	0.696156	1.552768	0.854621	1.011696	1.131115	1.214037	1.113094	1.32712	1.006201	1.1574200000000001	1.095745	0.926585	0.89396	1.582061
ENSG00000046651.14	OFD1	protein_coding	3.8180419999999997	5.23262	4.604948	5.471449	4.782304	4.672873	5.550874	5.5669830000000005	5.08446	5.7766020000000005	6.1987250000000005	5.52965	5.109216999999999	4.264188	5.048379	4.919501	5.450748	5.6428590000000005	4.99733	5.234155	6.091562	4.997325	6.104887	5.035312
ENSG00000046653.14	GPM6B	protein_coding	0.006497	0.005079	0.010444	0	0.0041	0	0	0.031095	0.010685	0.0213	0.042124	0.014898	0	0.018555	0.003628	0.028621	0.014018	0.004213	0.003986	0.008251	0.045456	0.05163	0.014927	0.009232
ENSG00000046774.9	MAGEC2	protein_coding	30.605878	35.088697	33.278746	35.481635	33.237259	36.596521	36.261567	34.63365	36.487989	37.662101	38.788912	44.772285	32.582412	31.800131	33.420646	32.342213	30.406711	33.119763	32.807742	36.36812	34.881697	35.522429	38.235904	41.94913
ENSG00000046889.18	PREX2	protein_coding	0.001025	0	0	0.001036	0	0	0	0.002132	0	0.00455	0.005417	0.001036	0.007012	0	0	0.006689	0	0.001025	0	0	0.006133	0.005403	0	0.00172
ENSG00000047056.14	WDR37	protein_coding	2.9524619999999997	3.6720360000000003	3.561147	4.227524	3.944712	3.970638	3.7932449999999998	3.984013	4.568745	6.315767999999999	6.324149	4.3090209999999995	3.5238720000000003	3.284656	3.209373	3.316752	3.583435	3.721798	3.36154	3.7906130000000005	4.58193	4.919442	6.271711	4.306353
ENSG00000047188.15	YTHDC2	protein_coding	3.897013	4.233423	4.099387	4.088146	4.551088	4.042703	4.087575	3.9333660000000004	4.346566	4.193054	3.7348480000000004	4.324238	3.8401530000000004	4.145338	4.552448	3.473017	3.974841	4.289868	3.773648	4.096813	4.243235	3.877108	3.7397539999999996	4.662035
ENSG00000047230.14	CTPS2	protein_coding	1.5918700000000001	2.127065	1.7924900000000001	2.019142	1.884825	2.127633	1.94684	1.426018	1.9649969999999999	1.204562	0.934632	2.107894	2.102636	1.751814	1.714597	1.491192	1.876443	1.973622	1.7551139999999998	1.6009250000000002	1.482343	1.275939	0.94358	2.216016
ENSG00000047249.17	ATP6V1H	protein_coding	14.492642	15.643013	14.899899000000001	15.122069999999999	14.60447	15.830976	17.382975000000002	15.800506	16.21095	16.561825	16.369916	18.793994	13.577152	13.469512	14.766036	13.261992999999999	14.391391	16.305949	14.520266	16.340436999999998	14.141788	14.276867000000001	18.10201	14.839497
ENSG00000047315.15	POLR2B	protein_coding	26.909586	29.514518	30.215169	30.540062	29.874344999999998	31.357219	31.183217	30.878442	31.884726	30.043744	31.988643	42.371816	32.834536	27.992627	29.169587	28.422411	28.456633	29.248784	26.470059	32.168158	32.659602	30.844683	31.844887	37.609467
ENSG00000047346.12	FAM214A	protein_coding	5.970901	8.040127	6.795002	7.926284	6.939542	8.077672	7.461193000000001	6.655888	6.886451	7.205653	6.108043	8.550739	7.7366600000000005	6.815687	7.716913	8.453792	7.377287	8.388389	6.711266999999999	7.561909	6.304194	6.450565	6.941954	10.199552
ENSG00000047365.11	ARAP2	protein_coding	4.93507	5.9612620000000005	6.7295549999999995	6.567673	6.139869	7.44051	5.9047789999999996	7.248253	11.764163	11.938767	9.825594	6.261182	7.094834	6.298452	5.740168	5.557014	5.73451	5.951942	6.0218300000000005	8.968337	10.194248	10.856993000000001	11.655453	7.0962000000000005
ENSG00000047410.13	TPR	protein_coding	14.963834	18.913479000000002	20.681229	18.904875999999998	18.870759	18.402655000000003	18.931926999999998	18.709891	18.519892	17.628489	16.66416	21.577235	18.94577	17.286997	20.746595	18.124749	19.08975	21.091162999999998	17.271844	19.253036	20.466301	16.294969	16.00298	22.080147
ENSG00000047457.13	CP	protein_coding	0.00556	0	0	0.012032	0	0	0.013308	0	0.004788	0.04913	0.21379	0.020302	0.040028	0	0.008645	0.007776	0	0	0.016387	0.0044470000000000004	0.037357	0.160022	0.224509	0
ENSG00000047578.12	KIAA0556	protein_coding	3.211979	3.8304650000000002	4.5997140000000005	4.840672	4.488892	4.078072	4.534051	3.465035	3.558198	3.416835	3.304916	4.833733	4.329288	3.939274	2.692716	3.769402	4.07901	4.076001	3.742187	2.881815	4.315371	3.755277	3.281597	3.6895979999999997
ENSG00000047579.19	DTNBP1	protein_coding	2.809536	3.7264090000000003	3.394954	3.7817	3.661299	3.629411	3.5931550000000003	3.082875	2.913796	2.4287669999999997	2.861773	3.520822	3.1076140000000003	2.797306	3.1321719999999997	3.4045330000000003	2.976435	3.321606	3.273085	2.61424	2.4177850000000003	2.149048	2.974211	3.520669
ENSG00000047597.5	XK	protein_coding	0.00602	0.015982	0.015189	0	0.022718	0.007663	0.012337	0	0.018082	0.003434	0.007082	0.02075	0.021751	0.008457	0.012474	0.00856	0.012119	0.010734	0.011546	0.007377	0.005709	0.012698	0.009582	0.012468
ENSG00000047617.14	ANO2	protein_coding	0	0	0	0	0	0	0	0.036582	0	0	0	0	0	0	0	0	0	0	0	0	0	0	0	0
ENSG00000047621.11	C12orf4	protein_coding	4.180983	5.140058	5.140067	5.39351	4.893899	5.050957	4.422681	4.535659	5.491425	4.730756	6.06714	5.859102	4.7226040000000005	4.366568	5.126622	4.6510929999999995	5.148282	5.108288	4.70754	4.372633	6.4914760000000005	4.778687	5.316204	5.3256950000000005
ENSG00000047634.14	SCML1	protein_coding	5.614662	7.136975	6.533924	7.280898	7.14539	7.820018	9.762865	9.743743	10.419535	10.667815	11.525105	5.932523	7.234354	6.418884	7.344629	7.0928889999999996	6.7373	6.965129999999999	8.071341	9.396516	9.306627	9.542218	11.417712	5.908772
ENSG00000047644.18	WWC3	protein_coding	6.729678	8.339674	9.268512	9.403985	9.171146	9.222399	9.124507	11.355768000000001	14.747208	17.151317	17.876017	10.109402	8.624585	7.550453	7.852156	8.106088	7.957581	8.379882	7.670438	10.197047000000001	12.662559	14.157986000000001	16.640607	9.615682
ENSG00000047648.21	ARHGAP6	protein_coding	0.026003	0.016641	0.005739	0.061723	0.049933	0.02142	0.019732	0.014931	0.029647	0.0993	0.031059000000000003	0.028815	0	0.023987	0.013108	0.024345	0.008885	0.022022	0.002827	0.036102	0.040399000000000004	0.02986	0.005612	0.026104
ENSG00000047662.4	FAM184B	protein_coding	0.002961	0.008149	0.002657	0.005229	0.015607	0.00663	0.002235	0	0.010783	0	0.003851	0.010394	0.021944	0.011356	0.009323	0.002915	0.023795	0.012052	0	0.012311	0.015534	0.010739	0.005976	0.014529
ENSG00000047849.21	MAP4	protein_coding	20.141898	24.622177	25.530334	25.440144999999998	24.849253	26.632411	23.642577	23.696767	24.844646	23.163823999999998	23.572365	29.501412	21.502890999999998	21.281283000000002	22.254829	22.389605	22.809116	24.786762	20.675975	22.323912	24.266613	20.118756	20.988846000000002	25.908628
ENSG00000047932.13	GOPC	protein_coding	4.796424	5.87198	5.995982000000001	6.048025	5.605685	5.975919	6.172650999999999	5.268396	4.7542469999999994	4.418298	4.736001	6.358758	5.833544	5.247008999999999	5.549146	5.906784999999999	5.694881	5.575843	5.344234	5.202263	4.388419	4.0751669999999995	5.037816	5.631223
ENSG00000047936.10	ROS1	protein_coding	0	0	0	0	0.002149	0	0	0.003119	0	0	0.004003	0	0	0	0.002487	0.005185	0	0	0	0	0	0	0	0
ENSG00000048028.11	USP28	protein_coding	4.835292	3.984649	5.582853	4.631168	5.977718	5.109632	4.532621	3.514507	4.271647	4.268352	4.301781	5.57149	4.704677	4.430845	5.258875	5.100707	4.157903	4.698375	3.548457	4.293271	4.210457	3.5234609999999997	5.29817	5.30081
ENSG00000048052.21	HDAC9	protein_coding	6.52765	7.156714	7.750118	8.106375	7.154527	7.930172000000001	8.430888	8.242087	9.550697	9.253524	9.113187	8.278196	7.630394	6.457491	6.926828	8.229996	7.730567	8.227066	7.302685	8.53773	8.410139	8.849337	8.950458	8.970904
ENSG00000048140.17	TSPAN17	protein_coding	12.932377	14.119838	14.720888	14.403097	13.811085	15.328779	13.156828	13.413825	11.919813999999999	10.836772	9.817208	16.811014999999998	13.436016	13.138534	13.841099	13.317883	13.91463	14.516809	11.626133	13.428319	12.035191	10.0757	10.035021	17.690405
ENSG00000048162.20	NOP16	protein_coding	14.311358	14.553443999999999	14.103821	14.103091	14.38974	14.444958	13.268911	15.530854	15.690458	19.866698	22.626445	15.331581	12.6289	13.789494000000001	13.776081	13.51755	14.087209999999999	13.408458	13.360752	16.49877	14.758337	17.247468	19.931431	15.467843
ENSG00000048342.15	CC2D2A	protein_coding	3.21808	3.67042	3.078468	2.923803	3.243731	3.408322	3.02456	3.124901	3.200527	2.261663	2.4339969999999997	4.764664	2.829087	3.336996	2.66377	2.906842	3.026199	3.279182	2.658924	3.01888	3.317784	1.971121	2.311807	3.719448
ENSG00000048392.11	RRM2B	protein_coding	7.5911290000000005	11.864918	9.708088	10.178366	12.121395	12.354849	11.346139	12.160517	13.314675	10.691815	8.351271	9.737548	9.76557	8.65286	9.433405	8.4224	11.172283	11.185139	10.144498	11.696666	12.474989	9.441619	7.331580000000001	7.6218200000000005
ENSG00000048405.9	ZNF800	protein_coding	9.803128	11.503028	11.830816	12.489558	11.665049	12.542034000000001	12.593175	13.747745	15.259416	15.907736	14.360189	12.744376	11.006409	10.937833	11.989137	11.572391	11.394314	12.413264	10.708737	12.37302	14.553816	15.145102	13.887552	11.938162
ENSG00000048462.10	TNFRSF17	protein_coding	0	0.033359	0.038436	0	0	0	0	0.025089	0.03103	0	0	0	0	0	0	0	0	0	0	0	0	0.023895	0	0
ENSG00000048471.13	SNX29	protein_coding	1.505738	1.795479	2.003156	1.954963	1.855121	1.6764	1.673274	1.864609	1.785133	1.534673	2.191833	2.144638	1.6468310000000002	1.64159	1.973104	1.731369	1.849954	1.739985	1.463897	1.8494009999999999	1.7834940000000001	1.5406250000000001	2.0978559999999997	1.703633
ENSG00000048540.14	LMO3	protein_coding	0.015293	0	0.061704	0.016048	0.019474	0.051457	0.03439	0	0.022821	0.043044	0.076345	0.02739	0	0.02109	0.033168	0.008679	0	0.07764	0.017158	0.017351	0.051453	0.022995	0.132708	0.011579
ENSG00000048544.5	MRPS10	protein_coding	8.412497	9.052431	8.997288	8.918728	8.544651	9.368223	8.900368	7.797073	7.860678	7.377151	8.360877	11.964871	8.441482	8.198335	9.360317	7.710273	8.402136	8.185531	7.813387	7.374804	7.800271	6.513066	7.201948	10.883582
ENSG00000048545.13	GUCA1A	protein_coding	0	0	0	0	0	0	0	0	0	0	0	0	0	0	0	0	0	0	0	0	0	0	0	0
ENSG00000048649.13	RSF1	protein_coding	14.743594	19.231611	18.196111000000002	19.268125	17.80272	20.515557	16.742418	17.051931	14.626685	16.092286	17.542021	22.501019	18.211071	16.28061	16.347634	16.935349	18.128849	20.565953	15.599478	15.212554	15.393299	17.147794	16.404044	20.111781
ENSG00000048707.13	VPS13D	protein_coding	3.638611	4.456967	5.089251	4.598653	5.136528	3.9215430000000002	4.429139	4.288235	4.373439	3.1534449999999996	3.051036	4.658862	5.334185	4.235325	4.12867	4.137055	4.026181	4.121218	4.144153	4.312165	3.850509	2.869195	3.553543	3.819435
ENSG00000048740.18	CELF2	protein_coding	0.030179	0.024876000000000002	0.012242	0.021213	0.01664	0.019895	0.029154	0.014741	0.06461599999999999	0.044731	0.030858	0.071532	0.039537	0	0.036115999999999995	0.017845	0.012333	0.02509	0.043994	0.044035000000000005	0.046364	0.041978	0.043014	0.023532
ENSG00000048828.16	FAM120A	protein_coding	32.125589	39.466456	41.686164000000005	42.868633	39.182083	39.552786	36.004698000000005	36.192363	38.589381	39.82325	40.363912	46.158074	34.444664	33.735267	35.116143	34.824842000000004	38.580414	38.788101	30.681155999999998	34.55982	39.415567	35.754958	39.004657	40.900024
ENSG00000048991.16	R3HDM1	protein_coding	14.559991	18.219811	18.316975	17.341692	17.655308	17.610871	18.395013	16.797591999999998	18.644402	14.040875999999999	12.68914	20.014784	15.407139	14.969829	15.484042	17.292094	14.59761	17.040406	14.287856999999999	14.315953	16.337795	12.908560999999999	14.130214	18.331084999999998
ENSG00000049089.13	COL9A2	protein_coding	0.047566	0.032997	0.031258	0.043945	0.029287	0.051495	0.048838	0.046752	0.026156	0.077359	0.028359	0.032108	0.022255	0.022795	0.020362	0.049021	0.039752	0.090259	0.134488	0.077394	0.063021	0.162344	0.065315	0.060678
ENSG00000049130.14	KITLG	protein_coding	1.635325	2.036234	2.120518	1.856422	1.7771970000000001	1.788533	1.7734299999999998	2.061964	2.681957	3.49649	3.724017	3.43036	2.114699	2.026091	1.676915	1.751358	1.6355899999999999	1.906328	1.641632	1.921503	3.275561	3.411755	3.456043	2.863714
ENSG00000049167.13	ERCC8	protein_coding	4.811487	5.38542	5.036403	5.755464	5.230149	5.447232	5.944153	4.807258	4.740654999999999	4.588516	4.780132	6.9660530000000005	5.383945	5.789601	5.632752	5.628196	5.319692	5.708357	4.582869	5.1711160000000005	5.203914999999999	4.336168	3.915355	6.480466
ENSG00000049192.14	ADAMTS6	protein_coding	1.1000109999999999	1.229031	1.199781	1.060743	1.19665	1.0634759999999999	0.966285	1.4638820000000001	1.2521179999999998	1.625609	1.585543	1.425521	0.881813	1.306906	1.070117	1.308348	1.086395	1.253716	1.0150080000000001	1.5627389999999999	0.95879	1.344095	1.986224	1.419055
ENSG00000049239.12	H6PD	protein_coding	3.317253	4.068054	4.370794	4.593066	4.036027	4.405697	3.5367960000000003	3.612139	3.911434	3.461239	3.413259	3.9152139999999997	3.715425	3.4654670000000003	4.2100290000000005	3.681714	3.5749509999999995	3.98714	3.337181	3.470354	3.988835	3.386152	3.2804710000000004	3.525997
ENSG00000049245.12	VAMP3	protein_coding	12.419066	15.959494000000001	16.481694	15.396986000000002	15.206742	17.489112	18.146324	16.629566	19.376254	16.321622	14.547964	16.60999	14.767814999999999	13.749297	15.499702000000001	12.871877999999999	13.622425999999999	13.817613999999999	13.355899	17.900288	16.989697	15.386262	15.814748999999999	14.019653
ENSG00000049246.14	PER3	protein_coding	1.650415	1.666877	1.949787	1.87217	1.8818869999999999	1.950695	2.107059	1.661672	1.589941	1.562637	0.995788	0.998226	1.95943	1.761159	1.971614	2.081785	2.0501240000000003	2.004169	1.780617	1.863423	1.989464	1.300539	1.248537	1.787641
ENSG00000049247.13	UTS2	protein_coding	0.448346	0.969135	0.693623	0.436168	0.496676	1.035941	1.415197	2.3016159999999997	2.2482759999999997	3.9268159999999996	4.041816	4.512617	0.520129	0.742243	0.49443200000000004	0.485633	0.466037	0.85199	1.904803	2.6631	3.0231009999999996	3.394465	4.876518	5.1148750000000005
ENSG00000049249.8	TNFRSF9	protein_coding	0.041552	0.050042	0.035644	0.053734	0.087787	0.138619	0.048702	0.071883	0.08309	0.12878499999999998	0.234231	0.053265	0.117784	0.043904	0.052338	0.051157	0.032237	0.043665	0.115443	0.042608	0.052428	0.038196	0.021758	0.087573
ENSG00000049283.17	EPN3	protein_coding	0	0.016729	0.004574	0.011805	0	0.049216	0.023043	0.002915	0	0	0	0.030325	0.013488	0.015543999999999999	0.036629	0	0.019320999999999998	0	0	0	0	0.004758	0.013238	0.071042
ENSG00000049323.15	LTBP1	protein_coding	24.871709	29.432374	31.387163	30.876202	29.779281	31.434542	29.166104	27.909107	28.866254	26.685228000000002	27.464513	29.68538	27.806102	26.574029	26.743447	25.982052	26.889935	28.471329	25.273085000000002	27.773037000000002	27.547203	24.243338	25.003881	26.323615
ENSG00000049449.8	RCN1	protein_coding	17.117175	20.419248	19.954525	17.565958	18.840882	20.61505	19.945688	19.945335	20.110244	19.35589	21.175315	22.130055000000002	19.888732	17.635584	19.349724	18.063397	17.292012	20.229335	19.173342	19.117002	20.422516	19.221306000000002	19.478825	18.848055000000002
ENSG00000049540.16	ELN	protein_coding	0	0	0	0	0	0	0	0	0	0	0	0	0	0	0	0	0	0	0	0	0	0	0	0
ENSG00000049541.10	RFC2	protein_coding	13.949435	14.472976000000001	15.03096	14.857733	14.533938	16.742637000000002	14.871236	13.836039999999999	13.656763	12.37879	13.681823999999999	16.531541999999998	13.369102999999999	14.249284	14.269584	14.119037	13.796197	14.720088	13.010721	14.294544	14.363843999999999	12.121732999999999	12.684847	16.209751
ENSG00000049618.22	ARID1B	protein_coding	9.121233	9.715308	10.954814	10.330001	10.057798	11.161165	9.685186	9.059951	8.890927	8.930395	9.558888	10.156935	10.352773000000001	8.974284	9.88276	10.19079	8.892997	9.767694	8.904034	9.132172	8.130316	8.719074	9.606734	8.951365000000001
ENSG00000049656.13	CLPTM1L	protein_coding	39.607955	46.569977	48.57922	46.696118	45.751020000000004	47.193366	45.327405999999996	46.358852	50.443078	54.701291000000005	54.00998	58.026650000000004	39.625215	43.432959	43.342683	44.063911	45.290484	45.666091	40.171678	43.233811	51.769175	43.041214	47.92664	56.532657
ENSG00000049759.17	NEDD4L	protein_coding	7.401942	7.679611	7.738988	9.349376	7.305117	6.68628	8.4424689999999991	6.05703	10.966765	12.617867	10.623416	9.840853000000001	7.850881	6.930903	6.158144	6.021809	6.427525	7.391763	6.457981	9.320461	8.352091	11.736521	10.82657	10.626227
ENSG00000049768.14	FOXP3	protein_coding	0.030372	0.029165	0.063985	0.060628	0.052751	0.062303	0.026344	0.046414	0.04335	0.059135	0.036339	0.075739	0.037191	0.029328	0.060589	0.018939	0.01706	0.068815	0	0.028641	0.020277	0.042633	0.072797	0.065475
ENSG00000049769.12	PPP1R3F	protein_coding	2.382942	3.125476	2.954605	3.513459	2.921431	2.539004	1.856141	2.7347989999999998	3.149185	2.944885	2.388953	1.957942	3.046311	2.715851	2.447706	3.344427	3.179972	2.7153899999999997	1.404776	3.300422	3.139798	1.661125	3.0155459999999996	2.301531
ENSG00000049860.13	HEXB	protein_coding	18.878213000000002	23.658680999999998	23.512773000000003	25.85484	24.242001000000002	24.807671	26.616339999999997	24.493111	28.228676	27.556792	34.598443	37.39611	22.491768999999998	25.209201999999998	23.238176000000003	22.929726000000002	22.709153	22.520228	25.165665	24.390244	25.345507	26.547493	32.430931	32.897739
ENSG00000049883.14	PTCD2	protein_coding	3.430247	3.5565919999999998	3.070838	3.5738380000000003	3.226562	3.917103	4.384332	2.805223	2.53337	2.06971	2.7621000000000002	4.940919	3.411189	3.040375	3.371256	3.2018969999999998	3.165201	3.6048679999999997	2.96882	2.764609	2.583494	2.549699	2.596908	3.985631
ENSG00000050030.13	KIAA2022	protein_coding	0.115201	0.11626600000000001	0.11899200000000001	0.129441	0.124869	0.10305	0.111375	0.101249	0.066616	0.126298	0.047691	0.128387	0.122044	0.116929	0.12042900000000001	0.12239699999999999	0.21576800000000002	0.11985100000000001	0.116896	0.12848	0.081397	0.051123	0.035973	0.102149
ENSG00000050130.17	JKAMP	protein_coding	24.856307	27.936956	28.794253	26.896705	29.144653	29.977804	30.296063999999998	28.159648	30.14013	26.073123000000002	26.112817	37.044305	27.214854000000003	24.984006	28.382659	26.061348000000002	28.290406	27.370228	27.617004	28.867591	28.802701	24.756921000000002	25.406257	31.923741
ENSG00000050165.17	DKK3	protein_coding	5.259449	5.9515389999999995	6.009686	4.913966	5.2561979999999995	4.984677	5.415823	5.784434	6.144542	4.805309	4.9126259999999995	7.26967	5.1170349999999996	5.151889	4.804174000000001	4.905581	4.568484	6.589329	4.697431	5.141741	6.041131	4.732207	4.9861830000000005	7.212188
ENSG00000050327.14	ARHGEF5	protein_coding	0.047866	0.048518	0.069449	0.057063	0.021367	0.04852	0.065637	0.050812	0.046134	0.02486	0.068431	0.080804	0.047644	0.059433	0.081009	0.065014	0.077201	0.052336	0.056691000000000005	0.04254	0.076798	0.030526	0.01997	0.05993
ENSG00000050344.8	NFE2L3	protein_coding	4.385587	5.16686	4.598359	5.541755	5.389081	4.900286	5.204913	4.744856	5.430503	3.9145570000000003	2.432724	4.584168	4.428831	4.922205	3.9404310000000002	4.654838	3.89141	4.805303	4.186045	5.216623	3.419299	3.212691	1.9040499999999998	4.006286
ENSG00000050393.11	MCUR1	protein_coding	4.464699	5.052585	5.1677409999999995	4.791627	5.035348	5.564058	4.95796	5.311834	5.561178	5.901438000000001	6.158914	6.184289	5.388766	5.481988	5.070371	4.41997	4.5391770000000005	4.993211	5.034759	5.239416	6.58315	4.679731	6.099006	5.574431
ENSG00000050405.13	LIMA1	protein_coding	18.496304	20.357446	20.302168000000002	20.398264	19.556269	23.384024999999998	25.775021	30.29262	36.338313	36.952926	29.503597	26.075949	20.301444	18.517929	19.928968	19.871223999999998	19.372427	22.634687	23.189761	30.248467	36.339723	33.576212	25.163939	21.689969
ENSG00000050426.15	LETMD1	protein_coding	9.539434	10.433471	10.746384	9.477495	10.727042	10.60764	10.817264999999999	9.647281	8.539981000000001	9.389767	7.186437	9.547102	10.782692	10.122645	10.21327	9.938839	8.897008	10.546206	9.963724	9.185348	8.994385	7.449712	6.806233	11.24222
ENSG00000050438.16	SLC4A8	protein_coding	8.127567	10.864532	10.386595999999999	10.515843	9.55544	8.858324	10.325024	8.171097999999999	8.866391	8.220699	6.935856	7.766204	9.809422	9.299535	8.448734	8.748423	8.99452	8.257511000000001	6.728396	8.363055	8.807053	7.8299	6.8157939999999995	7.87965
ENSG00000050555.17	LAMC3	protein_coding	1.679945	2.402659	2.7225580000000003	2.490583	1.863765	1.998756	1.938147	2.283839	2.386117	2.652378	1.826172	2.532743	2.1786630000000002	1.573888	2.037842	1.831825	2.3064999999999998	2.199739	1.444781	1.540588	1.992899	1.8210350000000002	2.025572	2.03716
ENSG00000050628.20	PTGER3	protein_coding	0.092851	0.050994000000000005	0.059312	0.044197	0.053943	0.023854	0.067029	0.088583	0.114414	0.115158	0.063065	0.093408	0.104822	0.045347	0.051437	0.079443	0.066652	0.077759	0.050334000000000004	0.080173	0.106295	0.08563000000000001	0.070384	0.049874
ENSG00000050730.15	TNIP3	protein_coding	0.272241	0.116214	0.11487800000000001	0.127764	0.238974	0.161611	0.222389	0.076275	0.11272	0.136022	0.062532	0.28524	0.191315	0.084665	0.079208	0.072465	0.160491	0.18735	0.113687	0.085912	0.126678	0.074081	0.040495	0.1308
ENSG00000050748.17	MAPK9	protein_coding	10.546471	12.698779	12.211444	11.600391	12.788047	12.703277	11.705073	11.704531000000001	12.278426	10.511326	9.146301	13.793502	12.742808	11.413086	11.727102	11.069840000000001	11.285871	11.317512	10.522445	10.711371	12.660098999999999	9.028005	8.391868	12.757808
ENSG00000050767.15	COL23A1	protein_coding	0	0	0	0	0	0	0	0	0	0	0	0	0.009297	0	0	0	0.008307	0	0	0	0	0.006455	0	0
ENSG00000050820.16	BCAR1	protein_coding	5.229135	6.394562	8.493846	7.978785	8.019701	7.543092	5.557264	6.535408	11.825722	18.453656	15.642767	8.273277	6.381128	6.368535	7.430554	6.580551	8.212672	7.546891	5.309955	8.397767	13.749782	20.475594	17.135845	10.945680000000001
ENSG00000051009.10	FAM160A2	protein_coding	1.289688	1.9867569999999999	1.656238	1.6775410000000002	1.516264	1.833478	1.438986	1.4077520000000001	1.35447	1.210901	1.4568969999999999	1.744026	1.217462	1.159456	1.639057	1.053037	1.313868	1.613142	1.276023	1.187934	1.2607410000000001	0.924938	1.222083	1.694232
ENSG00000051108.14	HERPUD1	protein_coding	55.385176	67.22837	68.02353	67.820977	73.157578	84.591767	90.243533	113.372194	135.836908	120.16434699999999	103.300476	74.99847199999999	58.709853	60.615471	64.816057	64.678273	73.373268	86.693719	85.354767	104.91899599999999	121.299589	114.618678	98.570221	68.146481
ENSG00000051128.18	HOMER3	protein_coding	2.840311	3.177369	3.334411	3.271038	3.342645	3.1634219999999997	1.945213	2.528965	2.704497	3.9949179999999997	3.2430920000000003	2.987735	2.181707	3.118002	3.075919	2.8840589999999997	2.7443820000000003	3.309093	2.630458	2.640165	2.999729	3.375567	3.0173699999999997	2.314001
ENSG00000051180.16	RAD51	protein_coding	7.872698	8.286156	6.75254	8.4864	8.908867	9.349584	8.592538	8.067936	9.189434	5.583336	5.507545	8.734611000000001	8.401687	7.620652	6.172727	7.440646	7.171149	8.710163	6.865252	7.259397	7.692538	5.491153	5.767942	6.635244
ENSG00000051341.13	POLQ	protein_coding	3.397936	3.859791	3.585567	3.828591	3.641877	3.583672	3.71622	3.5938280000000002	3.803535	3.269233	3.915584	3.598724	4.090908	3.481494	3.860555	3.630616	4.1969520000000005	3.71248	3.562277	3.890062	4.343985	3.342435	4.582654	3.466138
ENSG00000051382.8	PIK3CB	protein_coding	4.6322779999999995	6.003776	5.621519	5.901757	5.6914050000000005	5.972182	5.90685	5.321755	6.065869999999999	4.441157	3.9709570000000003	6.548128999999999	5.129667	5.428262	6.187012	4.750972	5.225787	5.078018	4.494904	5.820188	5.528289	4.353541	5.241801000000001	5.233696
ENSG00000051523.10	CYBA	protein_coding	0.02424	0	0.054532	0	0	0	0	0	0	0.026889	0.037615	0.17103200000000002	0	0	0.062789	0	0.027503	0	0	0	0	0	0	0.092364
ENSG00000051596.9	THOC3	protein_coding	19.627059	23.360278	23.653622	20.985779	20.66944	22.295581	21.483461	19.486245999999998	19.487705	18.229074999999998	20.344657	23.922035	20.092192999999998	20.695375	21.699073	21.906847	22.090597	21.8909	18.241832000000002	22.165313	19.002477	18.403804	16.139159	22.123749999999998
ENSG00000051620.10	HEBP2	protein_coding	5.983073	7.2903139999999995	6.2784830000000005	6.260352	7.121503	6.814393	7.336861000000001	7.29487	6.306625	7.731204	6.341508	8.871932	6.722414	7.224634	6.912864	7.273597	6.76137	7.829534	7.421143000000001	6.739399	8.410032999999999	7.069172	6.515494	8.655597
ENSG00000051825.14	MPHOSPH9	protein_coding	14.73565	15.064145	14.739658	16.516235000000002	15.465005999999999	17.268493	16.838411	15.145185	14.61824	12.996479	12.688357	16.697588	14.566385	15.212912	14.433723	14.84749	15.47357	16.324623	13.665007	12.428471	12.816786	11.322016	12.832959	16.821631
ENSG00000052126.14	PLEKHA5	protein_coding	9.029693	10.313115999999999	10.260138	11.011284	10.551396	11.4352	10.972721	9.223097000000001	6.351842	4.540806	4.094912	8.966536	10.956662000000001	9.353806	10.428813	10.497516999999998	10.940819	11.029071	10.513981000000001	8.98755	6.03044	4.254562	4.066765999999999	7.652882
ENSG00000052344.15	PRSS8	protein_coding	0.035008	0.038894	0.067303	0.070425	0.046859	0.027475	0.008695	0.054404	0.013945	0.031145	0.055042	0.041771	0.047502	0.042712	0.021751	0.045371	0.042465	0.057874	0.041832	0.009569	0.059213	0.044506	0.125672	0.054828
ENSG00000052723.11	SIKE1	protein_coding	15.874095	17.409914	17.463131	18.024295	16.879934	19.061263	17.986978999999998	18.675781	16.409506	15.451647	15.688638	17.837559	15.892612	15.028231	15.627218000000001	15.234047	16.176108	17.227333	16.277911	15.529649000000001	15.411768	14.583901000000001	17.5228	17.639172
ENSG00000052749.13	RRP12	protein_coding	4.313585	4.714617	4.8036959999999995	4.661096000000001	4.590388	5.523364	5.1451910000000005	6.118922	8.48734	7.798566	8.870678999999999	5.924968	4.716112	4.265079	4.098368	4.837111999999999	5.026534	5.211799	5.3904510000000005	6.232397000000001	7.503991999999999	7.348108000000001	8.437969	5.542797
ENSG00000052795.12	FNIP2	protein_coding	1.6617490000000001	1.79602	2.012757	2.009736	2.1487909999999997	2.060683	1.9017559999999998	1.720815	1.9845970000000002	2.081222	2.007782	1.565352	1.922512	1.678069	1.686617	1.46689	1.749045	1.680773	1.765169	1.808155	1.6202949999999998	1.778893	2.191902	2.053616
ENSG00000052802.12	MSMO1	protein_coding	10.065508	11.583267999999999	11.420772	11.089442	12.29422	12.817459000000001	12.150706999999999	11.051638	10.245643	9.869660999999999	12.768663	19.271734	11.379945999999999	10.413934	10.797343000000001	11.324019	11.064993	10.652501000000001	11.013314000000001	11.020242	10.287616	9.441227	11.694569	16.814609
ENSG00000052841.14	TTC17	protein_coding	10.756048	11.449239	12.704312	13.559851	12.270112	13.978898000000001	14.08188	13.179484	14.59645	14.275177999999999	16.59873	13.910636	12.372135	11.173418	11.488725	11.314009	11.723491	13.071617	12.730952	12.77288	15.279783	13.5934	14.544278	12.934361000000001
ENSG00000052850.5	ALX4	protein_coding	0.212314	0.31658	0.318038	0.272888	0.320652	0.328968	0.314755	0.275014	0.214973	0.204872	0.224047	0.34906	0.232242	0.250791	0.340598	0.310494	0.31998	0.39114	0.267732	0.255687	0.226254	0.177905	0.22721	0.338748
ENSG00000053108.16	FSTL4	protein_coding	0.107599	0.129153	0.176968	0.10873	0.151534	0.176845	0.128911	0.180587	0.238715	0.422792	0.315357	0.310994	0.082964	0.15159	0.10182100000000001	0.213889	0.10772400000000001	0.084342	0.09008000000000001	0.188494	0.067283	0.200233	0.257437	0.222743
ENSG00000053254.15	FOXN3	protein_coding	21.660818	26.411123	27.397366	26.818913000000002	27.121214	28.869792	25.61017	28.347485	30.350706	23.855828000000002	22.434931	21.349279	24.649359	26.343312	23.751002	22.92273	23.860034	26.603810000000003	25.11463	26.012749	28.46174	21.181552	21.342397000000002	18.869011999999998
ENSG00000053328.8	METTL24	protein_coding	0.014234	0	0.019056	0	0	0	0	0	0	0	0	0.013032	0	0	0	0.031261	0.017769	0	0	0.015564	0	0	0.06217	0.020159
ENSG00000053371.12	AKR7A2	protein_coding	16.223983	18.037673	18.872746	18.642232	17.389807	18.536808999999998	16.110712	15.921688	16.821147	18.114335	17.783099	16.252402	16.068655	16.931139	17.612928	17.797992	18.441118	18.398488	15.706775	16.329514	17.696566	17.352863	17.214731	17.544972
ENSG00000053372.4	MRTO4	protein_coding	9.799709	10.394046	9.970197	11.160953999999998	11.1747	10.971743	10.709996	11.464198	12.21567	12.755807	15.275662	12.81553	9.143231	9.473042999999999	10.475413	9.492319	10.168142	10.697557	8.583843	10.690824999999998	12.187757	12.965713	14.941424000000001	10.511947
ENSG00000053438.8	NNAT	protein_coding	0	0	0	0.013119	0	0	0	0	0	0	0.015348	0.01432	0	0.015245	0	0	0	0	0	0	0	0	0	0
ENSG00000053501.12	USE1	protein_coding	2.734908	2.370248	2.904017	2.6155909999999998	3.034548	2.505577	2.963435	2.503737	3.092623	3.231198	3.181998	3.2857350000000003	2.905811	3.0456730000000003	2.277621	2.47545	2.461427	3.05483	2.041941	2.896613	2.9212420000000003	2.783589	3.3752400000000002	4.3717630000000005
ENSG00000053524.12	MCF2L2	protein_coding	0.976874	1.320169	1.0042	1.201547	1.101054	1.035806	0.9974540000000001	0.60292	0.814209	0.861504	1.012097	1.209997	0.817453	1.036314	0.878617	1.4514799999999999	1.261948	1.039501	0.874421	0.6949150000000001	0.824697	0.718361	1.522807	0.709832
ENSG00000053702.14	NRIP2	protein_coding	0	0	0	0	0	0	0	0	0	0.006112	0	0	0	0	0.007101	0	0	0	0.006831	0	0	0	0	0.00717
ENSG00000053747.15	LAMA3	protein_coding	0.764375	0.95923	0.9856410000000001	0.98686	0.7436459999999999	1.025711	1.414009	0.97396	0.985548	0.9618699999999999	0.883222	0.794439	0.9669559999999999	1.014957	1.016932	0.762408	0.902297	1.005099	1.0231240000000001	1.110751	1.1041699999999999	1.038016	0.912233	0.579407
ENSG00000053770.11	AP5M1	protein_coding	19.779235	25.01274	24.353885000000002	23.451031	24.969685	25.931637000000002	25.142905	21.313292	21.280452	16.527591	19.634645	28.460979	22.611542	22.312599	23.464824	22.035483	22.562777	23.832275000000003	21.364624	22.061199000000002	19.839342000000002	15.899790999999999	19.581199	25.62254
ENSG00000053900.10	ANAPC4	protein_coding	3.7555150000000004	5.200197	5.319226	4.922763	5.199307	5.26936	5.29612	5.2235570000000004	5.310881	4.2731959999999996	4.803106	6.762498	5.330979	5.259536000000001	5.152375	4.920396	4.861559	5.959137	5.26655	6.0236030000000005	4.459974	5.005766	5.282631	5.761455
ENSG00000053918.15	KCNQ1	protein_coding	0.02432	0.027064	0.027005	0.019361	0.024417	0.014285	0.014805	0.006719	0.049399	0.048133	0.022669	0.058589	0.010114	0.018279	0.037036	0.115854	0.011568	0.00821	0.039727	0.009727	0.083045	0.042693	0.058959	0.052972
ENSG00000054116.11	TRAPPC3	protein_coding	17.218027	17.655219	17.191857	19.244246	18.920450000000002	18.439616	17.145794000000002	16.807854	15.887247	15.015886	13.890835	20.368701	17.11879	16.503992	18.477793	18.836233	18.605403	18.604485	16.669698	16.792472	15.522248000000001	13.236302	14.533817	20.689899999999998
ENSG00000054118.13	THRAP3	protein_coding	29.955396	35.398135	36.790712	35.257324	35.523478	36.66271	36.279108	36.383514	36.635794	32.650428	31.769932	37.892503	32.722973	31.84695	33.178646	33.00089	34.309258	37.357158	33.261625	35.988751	39.559142	32.345394999999996	33.297292999999996	34.327349
ENSG00000054148.17	PHPT1	protein_coding	44.607937	49.47873800000001	47.11734	51.149146	46.890141	49.84209	43.182052	46.387471	46.294449	49.024432	44.068341	43.87627	45.268576	46.219276	50.514032	50.151857	50.081152	50.58793	46.026398	47.042164	50.197855999999994	51.536351	46.973842	50.516521
ENSG00000054179.11	ENTPD2	protein_coding	0.010587	0.026267	0.009097	0.01143	0.052180000000000004	0.016134	0.033717	0.016694	0.036882	0.023931	0	0.030175	0.016268	0.016066	0.028729	0.039949	0.041166	0.012471	0.053579	0.025282	0.129148	0.028601	0.090266	0.077287
ENSG00000054219.10	LY75	protein_coding	1.237699	1.87921	1.587423	1.573865	1.903089	1.504505	1.9038	1.7241819999999999	1.419671	1.2866559999999998	1.3030380000000001	1.373052	1.624336	1.403721	1.634335	1.5385	1.4949169999999998	1.554666	1.54772	1.9968009999999998	1.707734	1.5438830000000001	1.18089	1.5406929999999999
ENSG00000054267.21	ARID4B	protein_coding	6.517175	7.946429	7.533867	9.013586	7.471843	7.428821	8.055052	7.635845	8.599479	8.607993	8.388815	8.754965	7.571988	7.62702	6.903236	7.485717	7.940491	8.4072	7.781884	7.828423	9.271518	8.398805000000001	7.974551	8.281248
ENSG00000054277.13	OPN3	protein_coding	4.868017	6.447572	5.345244	5.891194	5.793329	6.616531	5.211072	5.257252	5.456239	3.32486	3.5147869999999997	5.670912	5.340291	4.339099	5.410855	4.565075	5.2026959999999995	5.2508550000000005	5.123913	4.959949	4.64194	2.7829	3.188322	4.940302
ENSG00000054282.15	SDCCAG8	protein_coding	5.047431	6.171536	7.242148	8.21456	6.146202	8.093693	7.835612	6.470261	6.53561	5.854665	6.563713	8.36209	6.026511	5.529022	6.4599210000000005	5.916773	7.096813	6.960013	6.798086	8.133948	6.341095	6.068698	4.70326	5.8574790000000005
ENSG00000054356.13	PTPRN	protein_coding	2.177638	1.984919	2.488865	2.302722	2.28078	2.5017050000000003	2.878986	3.721458	5.396278	10.234902	12.034082999999999	9.58032	2.195832	2.300479	1.632261	1.684433	2.702576	2.179479	2.352016	4.2315320000000005	5.497431	8.507753	10.552723	7.857364
ENSG00000054392.12	HHAT	protein_coding	0.41376	0.5012639999999999	0.475039	0.389579	0.435495	0.474823	0.645046	0.444804	0.333416	0.32769899999999996	0.29371	0.5942270000000001	0.523984	0.415642	0.505391	0.413308	0.5885670000000001	0.42932699999999996	0.491264	0.568901	0.485587	0.356632	0.345303	0.461839
ENSG00000054523.17	KIF1B	protein_coding	4.585393	5.661741999999999	5.607507	5.40839	5.656439	5.3124080000000005	5.599196	5.301082	7.383336	7.900364	7.483257	6.199528	5.477471	5.0247470000000005	4.897384	4.910113	4.730944	5.46653	4.956127	5.49724	6.435159	7.16313	7.956775	5.423257
ENSG00000054598.6	FOXC1	protein_coding	0.51922	0.616543	0.757909	0.563351	0.738968	0.864407	1.298624	2.77183	3.425561	2.402673	1.364	0.648375	0.650263	0.722988	0.662398	0.544414	0.698395	0.946972	1.470335	2.762504	3.373503	1.987654	1.100244	0.693916
ENSG00000054611.13	TBC1D22A	protein_coding	1.710985	2.068687	2.423007	2.180784	2.198944	2.108707	2.023437	1.778531	2.274421	1.944896	1.8915089999999999	2.305032	1.688357	2.005377	2.3177440000000002	1.9352719999999999	1.902299	2.287619	1.8158919999999998	1.859283	2.423904	1.915908	1.603816	1.987058
ENSG00000054654.16	SYNE2	protein_coding	10.453824	12.526325	11.955995	13.202264	11.622454	11.407105	10.781407	9.783346	8.648464	7.32952	6.469186	11.523645	12.037692	13.622835	11.464471	11.547421	11.488415	11.601842999999999	9.692974000000001	9.779072000000001	8.307096	6.29675	8.015115	11.44129
ENSG00000054690.13	PLEKHH1	protein_coding	0.303593	0.364247	0.25093	0.467586	0.23263799999999998	0.45316	0.282344	0.25231200000000004	0.312085	0.28773	0.325481	0.413329	0.348034	0.28335899999999997	0.238861	0.313242	0.345876	0.484837	0.304167	0.23616600000000001	0.32895	0.217684	0.258555	0.283151
ENSG00000054793.13	ATP9A	protein_coding	2.902487	3.7273020000000003	3.777092	3.815336	3.544974	3.502508	3.5160329999999997	3.54044	3.5812690000000003	4.75291	5.525672	5.031197000000001	3.295937	2.9150259999999997	3.499887	3.418633	3.160984	3.41406	3.3098009999999998	3.270378	3.938095	4.159067	5.540422	4.496379999999999
ENSG00000054796.12	SPO11	protein_coding	0	0	0	0	0	0	0	0	0	0	0	0	0	0	0	0	0	0	0	0	0	0	0	0
ENSG00000054803.3	CBLN4	protein_coding	0	0	0	0	0	0	0	0	0	0	0	0	0	0	0	0	0	0	0	0	0	0	0	0
ENSG00000054938.15	CHRDL2	protein_coding	0	0	0.017134	0	0	0	0	0.007776	0	0	0.010491	0	0.043846	0.010098	0	0	0	0	0.017333	0	0	0	0	0
ENSG00000054965.10	FAM168A	protein_coding	7.571131	8.897479	9.183367	9.491518	8.348714	8.622924	8.606143	8.016525	8.069776	6.983992	6.166746	9.516999	7.875014	7.774585	8.34262	7.971759	7.912994	8.64682	7.008656	8.088939	7.886934	6.06719	5.909983	9.051588
ENSG00000054967.12	RELT	protein_coding	1.045533	1.118093	0.9374500000000001	1.107544	0.833023	1.131908	1.027203	1.729125	2.564022	4.298357	3.218976	1.1226990000000001	0.9258460000000001	1.024148	1.083727	0.987664	1.043787	1.068252	0.8956350000000001	1.822819	2.523106	3.508992	3.324221	1.12105
ENSG00000054983.16	GALC	protein_coding	13.517384	14.048566000000001	14.404931000000001	14.802101	14.730115999999999	16.614630000000002	16.674696	15.243778	15.112027999999999	13.418464	12.406282	17.094424	12.766485	11.688965	13.75048	12.340638	12.598112	15.78459	13.35983	13.898059	14.384414	10.996293999999999	12.419628	15.011084
ENSG00000055044.10	NOP58	protein_coding	13.990362000000001	16.677001	16.172266	15.326877999999999	16.660415	19.472753	20.707774	22.362635	25.747412	25.986476	25.498976000000003	18.296361	16.287695	14.868629	16.495126	15.644119	16.729796	17.815718	18.184093	21.210428	21.472617	23.738879999999998	25.021943	16.18423
ENSG00000055070.16	SZRD1	protein_coding	20.254626000000002	22.932703	25.420804	25.331588	23.035977	23.920415	21.732328	24.165722	25.444367	28.070161	27.09469	25.611942	20.935639000000002	21.260329	22.185847	19.674735000000002	22.706855	23.456197	21.545796	23.255414000000002	26.050218	24.47552	26.116832	25.668534
ENSG00000055118.14	KCNH2	protein_coding	0.613105	0.634744	0.810676	0.661152	0.687908	0.6406179999999999	0.5342049999999999	0.497983	0.5545709999999999	0.446477	0.47680100000000003	0.552711	0.596968	0.546632	0.59083	0.708496	0.689248	0.606757	0.521698	0.467651	0.422067	0.411596	0.499725	0.647671
ENSG00000055130.15	CUL1	protein_coding	13.663483	16.082158	15.888762	16.572599999999998	14.724426	15.759623999999999	14.275292	13.932970000000001	13.649245	15.517175	17.041436	18.45993	14.841276	13.996625	15.391206	14.449739	14.34029	15.195492	12.855601	13.917524	13.499569000000001	13.630325000000001	17.304499999999997	16.720311
ENSG00000055147.18	FAM114A2	protein_coding	3.055592	2.753954	2.698184	2.838584	3.3409199999999997	3.234295	3.333337	2.803015	3.074352	2.539637	3.186744	3.541747	2.663859	2.636402	3.00521	2.891819	3.773141	3.452682	2.888832	3.515191	3.127398	2.260497	2.194771	2.7952660000000003
ENSG00000055163.19	CYFIP2	protein_coding	8.654801	9.93376	11.585028000000001	9.476413	9.661508	10.441837	8.987017	9.037041	9.825195	8.298504	7.401785	8.884114	8.563637	9.306009	9.146484000000001	8.930082	9.361387	8.855347	7.482003	8.262102	8.839696	6.734399	6.042365	8.211113
ENSG00000055208.18	TAB2	protein_coding	15.796906	18.901314	19.011369	18.784009	18.088245	20.158395	17.381602	16.192533	16.868948	15.234293	15.966901	20.555257	17.767523	16.638194	17.554342	17.759937	17.117521	17.7731	15.345781	16.029418	15.344946	13.619512	14.658956	17.573828000000002
ENSG00000055211.12	GINM1	protein_coding	11.408211000000001	13.330063	13.788526	12.934923	13.091147000000001	14.105293	14.021244	14.008253	13.948103000000001	13.386937	12.960717	14.456161999999999	13.218615	12.365291000000001	13.866417	12.601149000000001	12.549496	13.46682	12.797566	13.721397	14.669721	13.428437	12.943147	13.801301
ENSG00000055332.16	EIF2AK2	protein_coding	11.250699000000001	13.984562	14.451596	14.384715	14.821266	12.720117	12.312959	12.262362	13.090319	10.320062	10.233706	16.62842	12.61847	12.838547	11.940154	11.620236	13.801464	12.782296	11.648595	10.890105	12.453325	9.971765	10.057426999999999	14.14555
ENSG00000055483.19	USP36	protein_coding	8.774176	10.982387	11.227266	10.173125	9.186144	10.85684	12.150357	16.102477	17.413567	15.017533	14.817153	8.935646	9.34084	8.725662	8.349818	9.39598	9.022222	11.00695	10.168517	16.389083	17.008187	12.447218	14.314503	8.401393
ENSG00000055609.17	KMT2C	protein_coding	13.162619	16.622972	17.492726	18.398043	18.184395	16.342245	15.404005000000002	16.325409	15.253112	15.728045999999999	15.070812	18.986654	17.481447	16.027423	15.744286	14.997512	15.333304	15.654658	14.628698	15.636733	15.363685	13.973495999999999	15.711908000000001	17.57732
ENSG00000055732.12	MCOLN3	protein_coding	7.334449	8.510038	8.822785	8.679863	9.178576	8.148613	8.641535000000001	8.548063	11.376176	12.505817	12.525665	9.436374	9.447138	7.429087999999999	8.568617	8.859684	8.307759	8.165156	8.483239	8.087515	11.253709	11.801903	12.267154	9.238031
ENSG00000055813.5	CCDC85A	protein_coding	0.025222	0.054398	0.055064	0.065791	0.05192	0.069861	0.030815	0.042868	0.022728	0.007699	0.022964	0.02106	0.024286	0.032565	0.040854	0.080181	0.048602	0.06184	0.036945	0.056308	0	0.028007	0.018585	0.032471
ENSG00000055917.15	PUM2	protein_coding	17.391202	22.031511	21.352316000000002	21.787353	20.984551	21.39211	22.288009	19.189535	17.714997	16.633615	19.15068	23.716593	22.290147	19.622255	21.252001	20.145269	20.150162	22.232557	19.532201	21.178931	16.296308	16.455468	18.489424	21.73206
ENSG00000055950.16	MRPL43	protein_coding	18.565352999999998	19.41903	20.506389	19.991594	20.628465000000002	20.336355	19.254483999999998	19.644548	18.56519	15.743183	14.101253	21.714145	17.589116	19.169829	19.440599	20.06175	18.626482	19.934527	17.949152	18.028714	18.21789	14.633780999999999	15.287225000000001	21.983114
ENSG00000055955.15	ITIH4	protein_coding	1.793517	2.043219	2.08797	1.91446	1.926207	1.862111	1.650125	1.614199	1.9131310000000001	1.130403	0.809615	2.044124	1.606438	1.681227	2.445438	1.546978	1.431885	1.176587	2.26547	1.975497	1.309445	1.233361	1.047348	1.81612
ENSG00000055957.10	ITIH1	protein_coding	0.027869	0	0.042792	0.026985	0.038838	0.0248	0.031521	0	0	0	0.049701	0.030807	0.032167	0.006094	0	0	0.019527	0	0	0	0.045536	0	0.007763	0
ENSG00000056050.6	HPF1	protein_coding	8.930974	9.685697	8.739995	9.440996	8.742474	10.402916	10.603871	8.843107	8.853957	7.084688000000001	6.799586	12.921028000000002	9.980473	9.443449000000001	9.277683	9.618318	8.923373000000002	9.727895	8.807263	9.17527	9.320829	7.139832999999999	6.835025	10.073606
ENSG00000056097.15	ZFR	protein_coding	16.277979000000002	19.792989	20.480625	20.039247	17.685972	20.334668	20.22739	19.767388999999998	20.848086	19.90204	21.629293999999998	22.805945	19.560972	19.255234	20.031931	18.121944	18.388766	20.128165000000003	19.120739	19.514682	19.521324999999997	18.825287	19.713761	20.000937
ENSG00000056277.15	ZNF280C	protein_coding	1.9570150000000002	2.188668	2.002862	2.268287	2.170998	2.038002	1.751355	2.568355	1.8240750000000001	1.980273	1.7335850000000002	1.9279650000000002	1.709221	1.629318	1.88064	1.8723729999999998	1.7291109999999998	1.859695	1.835302	1.979791	1.626118	1.685993	1.999317	1.704307
ENSG00000056291.17	NPFFR2	protein_coding	0.056438	0.017432	0	0.076041	0.046475	0.033346	0.05262	0	0	0.056969	0	0.041761	0.043066	0.030481	0.038781	0.019784	0	0.049866	0	0.032069	0	0.027491	0.014397	0.040446
ENSG00000056487.15	PHF21B	protein_coding	0.415196	0.19978600000000002	0.218919	0.586174	0.246364	0.215288	0.192011	0.324617	0.3328	0.430565	0.40143700000000004	0.369347	0.238344	0.196771	0.293635	0.430668	0.39119499999999996	0.290834	0.145536	0.534099	0.418562	0.245939	0.350588	0.210065
ENSG00000056558.10	TRAF1	protein_coding	0.604269	0.842763	0.718777	0.7376980000000001	0.673044	0.664868	0.681954	0.532259	0.53904	0.566531	0.490582	0.794131	0.7317710000000001	0.604109	0.6775100000000001	0.623205	0.655691	0.559293	0.507098	0.479582	0.5828059999999999	0.377621	0.474456	1.005919
ENSG00000056586.15	RC3H2	protein_coding	13.338392	17.028438	16.753262	17.629384	16.269249	17.081996	18.055524	19.1982	21.979874	19.435322	18.257268	16.452531	16.048405	17.193045	16.882605	16.720495	16.183335	17.993516	15.748657	19.529622	22.702091	19.984932	18.760112	15.788157
ENSG00000056736.9	IL17RB	protein_coding	0.171908	0.115773	0.124312	0.152355	0.169723	0.254537	0.167678	0.204678	0.167689	0.221423	0.17122700000000002	0.091118	0.155656	0.16855599999999998	0.113134	0.129176	0.12423000000000001	0.26696	0.273633	0.1683	0.153546	0.158225	0.209676	0.118865
ENSG00000056972.18	TRAF3IP2	protein_coding	0.874348	0.696821	0.788164	0.915256	0.685423	1.021978	0.807462	0.596875	0.671976	0.88084	1.150888	1.229772	0.6391279999999999	1.103037	0.662641	0.686985	0.765142	0.971654	0.697221	0.526086	0.579076	0.9480000000000001	1.277944	2.148678
ENSG00000056998.19	GYG2	protein_coding	2.164497	2.662583	2.626515	2.5454339999999998	2.513871	2.533915	2.09664	2.22127	2.080316	1.864642	1.444275	2.978444	2.45264	2.26018	2.464698	2.334032	2.048252	2.515889	2.075039	2.295262	2.021608	1.631609	1.819631	2.866157
ENSG00000057019.15	DCBLD2	protein_coding	10.407097	11.893562	11.688083	10.801137	12.487879	13.34223	11.167226	11.083787	12.553566	19.755584	33.953467	15.646277999999999	9.632617	9.60342	10.531869	11.500699000000001	10.791473	10.642073	9.740359999999999	13.07426	14.266989	15.873917	32.690803	13.21216
ENSG00000057149.15	SERPINB3	protein_coding	0	0	0	0	0	0	0	0	0	0	0	0	0	0	0	0	0	0	0	0	0	0	0	0
ENSG00000057252.12	SOAT1	protein_coding	57.815372999999994	70.353386	68.806122	70.953152	65.635064	71.573589	70.241705	77.219721	80.594035	73.985727	76.931859	78.77028899999999	66.230439	60.715368000000005	65.360004	68.920288	65.740831	65.563647	63.262235	72.33296	83.360339	69.19112	78.885443	72.02422
ENSG00000057294.14	PKP2	protein_coding	0.797601	1.016546	0.965208	1.213539	1.19568	1.077951	1.1345750000000001	0.845567	0.839651	0.640072	0.476721	1.430376	1.042884	0.7784749999999999	0.815221	1.0360770000000001	0.842873	0.893627	0.896328	0.778362	0.811456	0.591073	0.6799630000000001	1.164877
ENSG00000057468.6	MSH4	protein_coding	0.046327	0.034361	0.035874	0.035115	0	0.068711	0.060804	0.02949	0.041977	0.03073	0.024772	0.030768	0.030776	0.025783	0.057447	0.015602	0.035136	0.03855	0.039359	0.054852	0.031764	0.023877	0.074473	0.093848
ENSG00000057593.13	F7	protein_coding	0.011653	0	0.031449	0	0.014141	0.013816	0.006554	0.020522	0.018334	0	0.034731	0.00646	0	0.006879	0.03279	0.008547	0.008	0	0.01758	0	0.019022	0.008384	0.008768	0.008275
ENSG00000057608.16	GDI2	protein_coding	58.235857	65.730491	65.070719	65.078164	65.543107	70.5708	68.93876900000001	70.367732	78.930366	95.47346599999999	107.631001	94.665692	62.396715	63.260521999999995	64.18141	60.04727	63.76982399999999	66.996667	61.200704	70.54163799999999	81.092565	90.008497	100.95567	86.11721399999999
ENSG00000057657.15	PRDM1	protein_coding	0.005321	0	0	0.006975	0	0.013557	0.016064	0.006066	0.029636000000000003	0.020228	0.040752	0.012016	0	0	0	0	0.038829	0.013496	0.013593	0.0089	0.006221	0.031018	0.047473	0.005611
ENSG00000057663.14	ATG5	protein_coding	7.26881	8.778244	9.468077000000001	8.575057	9.11399	9.287354	9.184216	8.421953	8.023237	6.45248	7.35188	11.402505	8.693661	8.811414	8.656028	8.876001	8.458699	7.537427	7.420005000000001	8.359329	7.425158000000001	7.795164	6.2992609999999996	10.199058
ENSG00000057704.12	TMCC3	protein_coding	2.126484	2.181559	2.180324	2.229254	2.1372269999999998	2.9386710000000003	2.074382	1.319809	1.006852	0.844865	0.702972	1.875544	2.291445	1.850949	2.136871	2.334613	2.400316	2.351109	1.669078	1.064228	0.914302	0.716072	0.780502	1.812169
ENSG00000057757.9	PITHD1	protein_coding	16.502612	18.428271000000002	17.756723	16.909315	16.147054999999998	15.879045	15.59994	19.168725	22.123134	24.541894	22.732543	23.566879999999998	19.278578	16.339184	17.308907	15.440430999999998	15.283754	15.964037000000001	14.953273	18.179815	21.629531	21.977050000000002	23.519571000000003	23.102991
ENSG00000057935.13	MTA3	protein_coding	9.886258	11.411299	11.103144	10.862893	11.250682	10.545353	10.263316	10.147297	9.311547000000001	8.100445	8.077893	13.466241	10.333509	10.636668	9.890393	9.427571	10.28737	9.280342000000001	8.406233	9.169322	8.514882	7.673599	7.822486	12.920316
ENSG00000058056.8	USP13	protein_coding	3.9600440000000003	5.555905	6.032885	6.064679	5.046921	5.61128	5.6798340000000005	5.353043	5.532318	5.445152	5.38736	5.149339	4.83964	6.070806	6.087508	5.157879	5.590262	5.691364999999999	5.420949	4.728079	6.287441	4.933599	5.291206	4.162548
ENSG00000058063.15	ATP11B	protein_coding	7.91535	9.474406	9.673427	8.518288	9.493552	10.116876	9.802732	9.140964	11.838015	10.852724	10.615038	9.103222	9.874616	9.197551	9.257669	9.424031	9.112877	9.681827	8.215944	9.656372	10.982926	10.64234	11.504302	9.188693
ENSG00000058085.14	LAMC2	protein_coding	0	0	0	0.00316	0	0	0	0	0.003388	0.008909	0.012133	0.003467	0.003848	0	0	0	0	0	0	0	0	0.008987	0.010322	0.004442
ENSG00000058091.16	CDK14	protein_coding	2.49308	2.682012	2.177828	2.613086	2.366323	2.437673	2.182823	2.261823	2.597928	2.733084	2.97519	2.400199	2.276766	2.22148	2.66499	2.481574	2.353295	2.475622	2.147968	2.442363	1.796741	2.741908	4.175788	2.388232
ENSG00000058262.9	SEC61A1	protein_coding	58.791851	68.822252	68.56045	68.053288	66.351469	70.092958	63.831161	65.704525	70.11074	67.992623	68.542314	90.467753	61.638222	59.879874	64.576566	60.459754999999994	62.066377	65.625765	59.573789	62.665677	69.13336799999999	63.283659	66.67734	85.25143
ENSG00000058272.16	PPP1R12A	protein_coding	9.844353	10.985888	12.657342	10.96641	12.002258	11.977127	9.669495	10.904908	11.925021000000001	11.406515	11.085817	14.170164	11.655885	11.315474	10.224390999999999	10.108126	10.148141	10.577604	10.934788	10.685249	12.017475	9.580049	10.703237	11.124632
ENSG00000058335.15	RASGRF1	protein_coding	0.798704	0.63942	0.824867	0.739579	0.5021530000000001	0.785211	0.570506	0.645947	0.76293	1.792818	2.94317	0.726901	0.49705	0.785281	0.724048	0.5409619999999999	0.90683	0.7390220000000001	0.564083	0.677294	0.8218989999999999	1.256182	2.138637	1.137178
ENSG00000058404.19	CAMK2B	protein_coding	1.068172	1.530194	1.7285730000000001	1.444092	1.349232	1.6409639999999999	1.272785	1.317355	1.549623	5.862614	7.570533	1.66539	1.883772	1.573102	1.606747	1.156768	1.337019	1.464798	1.402523	1.765264	1.910185	4.339561	6.839276	2.001565
ENSG00000058453.16	CROCC	protein_coding	0.576736	0.857521	0.767224	0.892741	1.143634	0.65273	0.537564	0.625277	0.772817	0.376336	0.223302	0.80678	0.836653	0.736599	0.720341	0.743084	1.1773339999999999	0.728117	0.860293	0.564521	0.644844	0.343885	0.523237	0.894629
ENSG00000058600.15	POLR3E	protein_coding	10.078992	10.613617	13.003898	12.189779	12.110625	11.092632	10.378565	12.538264999999999	11.955171	10.186308	10.492576999999999	13.087927	9.468531	10.68919	10.789002	8.515697	8.770638	9.285043	7.334222	10.777857	9.62259	10.317266	9.430192	10.184938
ENSG00000058668.14	ATP2B4	protein_coding	8.325059	10.105376000000001	10.357420000000001	11.279291	9.68893	10.44031	10.309367	9.972706	9.51272	7.422379	6.561555	10.34102	9.280276	9.359207	9.748946	9.555638	9.513656000000001	9.998144	8.875289	9.612193	9.201742	6.827762	5.879338	9.051574
ENSG00000058673.16	ZC3H11A	protein_coding	12.988661	16.727036	15.355246	15.86715	16.269328	15.212067	17.903629	15.314919	15.564198	15.107496	15.918989999999999	19.788567	15.833794000000001	15.063663	14.790332000000001	15.94892	16.538471	17.388969	14.489687	16.374882	16.737334	14.346686	14.785065000000001	16.296726
ENSG00000058729.10	RIOK2	protein_coding	11.068006	10.575333	12.013599	9.583591	12.139932	12.381981	12.199757	10.67867	12.027785999999999	12.165219	14.499501	13.228529	10.484498	10.680394	12.302231	13.102097	8.416003	10.302675	10.891707	12.05048	10.748358999999999	10.444829	13.025453	11.545126
ENSG00000058799.14	YIPF1	protein_coding	2.850035	2.71914	3.245824	2.932246	2.816751	3.000954	3.16781	2.792281	2.955813	2.730302	2.442459	3.817184	2.649162	3.183261	2.8021380000000002	3.1334	2.544631	2.732549	2.648633	2.6202389999999998	2.840953	2.022873	2.1155429999999997	3.9762939999999998
ENSG00000058804.11	NDC1	protein_coding	6.713293	8.155772	7.738079	7.8865490000000005	7.36125	8.422623	7.866077	7.516532	8.06661	7.524362999999999	7.597376	9.837252	7.303265000000001	7.479723	7.558394	7.8472990000000005	7.538265000000001	7.344992	7.662522	7.778023999999999	7.843237	6.557176999999999	7.596802	8.800592
ENSG00000058866.14	DGKG	protein_coding	4.0784970000000005	5.305715999999999	6.133184	4.758368	5.088359	4.661461	5.473784	5.721755	9.235391	19.407974	22.699575	9.018736	4.652819	4.7353890000000005	3.951564	4.277347	3.893723	4.503189	4.355995	5.584405	10.189481	16.130502	18.294242999999998	6.969105
ENSG00000059122.16	FLYWCH1	protein_coding	2.9376189999999998	2.551148	2.867791	2.517845	2.781409	2.361484	2.352839	1.875205	2.443581	1.8959	1.540562	2.477112	2.4181179999999998	2.36863	2.8149189999999997	2.983239	2.439124	3.741073	2.509639	2.482295	2.438107	1.849427	1.113314	2.717078
ENSG00000059145.18	UNKL	protein_coding	8.055433	11.139286	12.263362	11.284668	9.674408999999999	9.509437	7.589377	7.884533	7.714354	8.185593	6.565062999999999	7.453625	9.467462	8.487262	9.033563000000001	9.180757	9.060531	10.454701	6.634613	6.925653	7.044484	6.6812819999999995	7.147423	9.432416
ENSG00000059377.16	TBXAS1	protein_coding	0.154547	0.3516	0.223715	0.073801	0.085234	0.10891400000000001	0.126979	0.086894	0.435878	0.042748	0.122354	0.211786	0.16037099999999999	0.209688	0.014812	0.184846	0.214476	0.343332	0.092274	0.110124	0.441938	0.036582	0.027343	0.154058
ENSG00000059378.12	PARP12	protein_coding	2.489681	2.350672	2.782384	3.111418	2.353468	3.052886	2.296787	2.255542	2.729609	1.8894060000000001	2.1537	4.18476	2.483713	2.638111	2.207849	2.3536930000000003	2.798429	2.505332	2.2938929999999997	2.450246	2.5134149999999997	2.496469	2.331171	3.418076
ENSG00000059573.8	ALDH18A1	protein_coding	8.195241	9.763596	9.3219	10.149581999999999	9.565525000000001	10.736918000000001	9.775652000000001	9.958793	10.589086	9.749832	9.96979	8.762171	8.610237	8.729607	9.355465	8.501131	9.138871	9.368214	8.471111	8.600929	10.107359	10.016588	8.622876	8.031864
ENSG00000059588.9	TARBP1	protein_coding	2.74133	2.999153	2.514513	2.98009	3.2173570000000002	2.685353	2.4389979999999998	2.379238	2.238307	2.7312	2.546228	3.1546700000000003	3.35072	3.274268	2.940016	2.941644	2.307038	3.058284	3.186245	3.306956	2.294188	2.9066460000000003	3.307913	3.78192
ENSG00000059691.11	GATB	protein_coding	5.440414	6.501843	5.343894	5.851574	6.060496	6.030777	5.750517	5.313737	5.418654	4.9443	4.008682	6.253474	4.761722	5.669687	5.8037600000000005	5.185072	5.510777	6.195013	4.8194680000000005	6.3104190000000004	5.421366	4.784958	3.54637	5.902146999999999
ENSG00000059728.10	MXD1	protein_coding	1.928771	2.27454	2.315792	2.624192	2.0587	2.923155	3.2765299999999997	3.565912	3.824599	3.5867590000000003	2.8697660000000003	2.3584620000000003	2.122529	2.4196210000000002	2.391164	2.253192	2.234473	2.603263	2.919615	3.2068280000000002	3.3168309999999996	3.465279	2.2955769999999998	2.217831
ENSG00000059758.7	CDK17	protein_coding	3.385549	3.713273	4.165649	4.908652	3.7063800000000002	5.4391739999999995	3.658493	4.018359	5.465828	4.833281	7.500227	4.50911	3.667566	3.461586	4.461127	4.033196	3.554648	3.8294449999999998	3.552611	4.09086	4.832408	5.453414	7.39425	3.7764
ENSG00000059769.19	DNAJC25	protein_coding	3.759793	4.668902	4.586349	4.512613	4.37864	4.443101	4.91209	4.60637	4.871211	4.125195	4.5522730000000005	6.134682	5.000997	4.513228	4.477491	4.391748	4.659774	4.600151	4.321326	4.334276	4.648982999999999	4.223078999999999	4.479241	5.274355
ENSG00000059804.15	SLC2A3	protein_coding	5.106282	5.937416	6.943449	6.43299	7.174544	9.181937999999999	10.926509	15.115639999999999	17.651528	17.864664	14.304022	6.249372	6.064742	5.7846329999999995	6.525543	6.4328129999999994	7.063185000000001	8.958789	10.840192	14.053455	14.573945	15.499417	13.363017	5.711606
ENSG00000059915.16	PSD	protein_coding	0.126496	0.16903300000000002	0.161344	0.134291	0.152592	0.051006	0.135186	0.041674	0.063667	0.09695200000000001	0.16316	0.16087	0.203189	0.203976	0.194603	0.097689	0.094698	0.151806	0.103421	0.224502	0.174737	0.17564	0.328658	0.20766600000000002
ENSG00000060069.16	CTDP1	protein_coding	2.7794119999999998	3.230294	3.743512	3.698976	3.533284	3.423614	2.6404680000000003	2.9147849999999997	2.595459	2.742224	2.811125	3.455357	3.0242780000000002	3.117403	3.424605	3.092439	3.599989	3.727944	2.936476	2.795544	2.826184	3.049373	3.9668039999999998	3.8244160000000003
ENSG00000060138.12	YBX3	protein_coding	49.608214	56.409722	54.037118	57.326369	57.813496	65.318847	65.31488900000001	75.6388	93.33902499999999	113.182191	120.467422	65.174652	49.576153	49.351303	49.604202	48.447023	56.359081	63.615964	62.466096	74.231266	83.022704	94.977075	114.798987	59.171530000000004
ENSG00000060140.8	STYK1	protein_coding	1.38016	1.852171	2.5794319999999997	1.853393	1.426332	1.701312	2.034657	2.030597	1.696955	1.582919	1.1522620000000001	2.776169	1.635322	1.493387	2.156504	1.413869	1.800198	1.814208	1.845812	2.107241	1.98068	1.808918	1.533035	2.478484
ENSG00000060237.16	WNK1	protein_coding	52.273615	66.734435	69.485135	66.011349	65.67613300000001	62.481303	60.025151	60.586436	67.616456	67.923685	69.585577	67.410986	62.748853	60.450895	58.004128	58.50147	54.976046000000004	60.066882	52.721472	57.806195	63.164889	61.58985	61.879114	56.953708999999996
ENSG00000060303.5	RPS17P5	processed_pseudogene	0	0	0	0	0	0	0	0	0	0	0	0	0	0	0	0	0	0	0	0	0	0.094678	0	0
ENSG00000060339.13	CCAR1	protein_coding	15.604597	19.63145	19.912261	19.230147	18.747702999999998	19.101242	18.11664	18.884353	17.612696	14.887922	18.273433999999998	20.518995	20.751618	16.317954	16.238052	15.541425	18.258805	16.342779	17.169972	18.099448	14.616856	14.748369	15.765029	17.142224
ENSG00000060491.16	OGFR	protein_coding	3.054038	3.1720770000000003	3.795412	3.7914359999999996	4.01916	3.718697	2.554204	2.8182400000000003	3.693515	3.7099420000000003	3.637938	2.969199	3.5839090000000002	3.644599	3.8873469999999997	3.800891	3.911882	4.190984	2.464819	3.334606	3.992031	3.8468329999999997	3.370234	4.587456
ENSG00000060558.3	GNA15	protein_coding	0.031846	0.028319	0.022949	0.02814	0.023269	0.014824	0.021318	0.017615	0.035308	0.022054	0.06164	0.013862	0	0.02236	0.053975	0.014394	0	0.031414	0.061744	0.048379	0.05005	0.036152	0.018426	0.075375
ENSG00000060566.13	CREB3L3	protein_coding	0	0	0	0.005377	0	0	0	0	0	0	0	0	0	0	0	0	0	0	0	0	0	0	0	0.052345
ENSG00000060642.10	PIGV	protein_coding	1.4039869999999999	1.570454	1.337438	1.466962	1.539345	1.650679	1.4690560000000001	1.5058239999999998	1.087813	0.7947310000000001	0.83875	1.500928	1.397744	1.407424	1.429764	1.315884	1.549919	1.4089399999999999	1.594913	1.45297	1.03396	0.579394	0.613011	1.382673
ENSG00000060656.19	PTPRU	protein_coding	1.919668	2.149866	2.475384	2.292554	1.971667	2.432316	1.670201	1.256503	1.840522	0.8857119999999999	0.344414	1.8447149999999999	1.998661	2.03984	1.78902	1.80704	1.250799	1.508187	1.079062	1.570389	1.437625	1.043299	0.536649	2.286963
ENSG00000060688.12	SNRNP40	protein_coding	15.107088000000001	17.914654	16.629246	17.841637	17.971737	17.866867	15.931703	17.074502000000003	15.595147	13.248499	13.786361	17.640581	17.296442	14.720977	16.979693	15.703154999999999	15.641542	17.53698	14.331877	16.021351	13.539176	11.768089	14.183197999999999	17.597198
ENSG00000060709.14	RIMBP2	protein_coding	0.301699	0.190773	0.19223800000000002	0.281706	0.322038	0.257007	0.156249	0.155262	0.46647500000000003	0.7853870000000001	1.04215	0.535849	0.292511	0.29757	0.309849	0.195407	0.20513599999999999	0.196791	0.19979199999999997	0.12262200000000001	0.36503599999999997	0.575536	1.072492	0.522303
ENSG00000060718.20	COL11A1	protein_coding	16.277703	19.833772999999997	20.15388	21.322767	19.592637	22.158688	19.907308	20.204429	21.111316000000002	18.76345	18.766173000000002	18.284577	19.872184999999998	18.763535	19.077763	18.795563	18.890286	19.920901999999998	17.196583999999998	19.925598	20.153613	16.830036	18.643899	15.645128
ENSG00000060749.14	QSER1	protein_coding	3.834693	4.661941000000001	4.327586	4.1305700000000005	3.920667	3.4824	3.849364	3.555364	4.951403	4.54018	4.466578	4.9827010000000005	4.204143	4.316889	3.848573	4.321038	3.749937	3.846804	3.403524	3.579542	4.314376	3.958637	4.740241	4.370832
ENSG00000060762.18	MPC1	protein_coding	9.13781	9.973701	9.302258	8.682224999999999	9.350947	7.852263	9.226122	9.656982999999999	9.716044	9.253389	9.534	10.066774	8.798461	7.990819	9.000371	8.711338	8.151643	7.410448	8.802551	9.615715	9.336271	7.635529	9.043009999999999	8.912583
ENSG00000060971.17	ACAA1	protein_coding	17.704615999999998	20.023699999999998	20.023342	20.000123	19.978555	18.849637	16.88212	17.353702	18.061163	18.506896	19.551174	23.808473	17.124532	19.377413	19.869245	17.696541	18.899503	19.012999999999998	16.106756	17.372623	18.084675999999998	16.23854	19.821085999999998	23.807148
ENSG00000060982.14	BCAT1	protein_coding	0.023617	0.019178	0.052284	0.022325	0.050509	0.021726	0.015931	0.026436	0.035161	0.103024	0.03768	0.06543	0.022011	0.059004	0.07184399999999999	0.036552	0.017814	0.052661	0.022948	0.052665000000000003	0.104578	0.019915	0.04587	0.062828
ENSG00000061273.17	HDAC7	protein_coding	3.612552	4.886936	4.825709	4.906579	4.475096	4.828545	3.854027	4.355868	5.648976	7.997851	6.8512710000000006	5.336043	4.438067	3.880691	3.9970019999999997	4.684029	4.570068	4.458978	3.230498	4.411286	5.706738	6.921379	6.926515	5.531205
ENSG00000061337.15	LZTS1	protein_coding	0.32850900000000005	0.396373	0.454552	0.504014	0.43178700000000003	0.515452	0.391464	0.325478	0.333647	0.172013	0.228558	0.609817	0.359488	0.392293	0.42324	0.326785	0.401679	0.489192	0.340533	0.257641	0.277056	0.217119	0.21420899999999998	0.504849
ENSG00000061455.10	PRDM6	protein_coding	0.138467	0.09493	0.323189	0.117951	0.040472	0.038693	0.078527	0.18634699999999998	0.038198	0.10003499999999999	0.018873	0.038728	0.029531	0.023582	0.277843	0.08854200000000001	0.224817	0.15947899999999998	0.092052	0.191694	0.02868	0.010582	0.027379	0.03855
ENSG00000061492.11	WNT8A	protein_coding	0.036560999999999996	0.045143	0.03519	0.013337	0	0.015574	0.020685	0.021654	0.028541999999999998	0.01591	0.026612999999999998	0.014556	0	0.032349	0.018526	0.024818	0.01809	0.022956	0	0.032581	0.032635	0	0	0
ENSG00000061656.9	SPAG4	protein_coding	0.124402	0.220047	0.134666	0.190964	0.112792	0.228526	0.135069	0.266881	0.185427	0.269847	0.341683	0.40385499999999996	0.262053	0.121253	0.19381900000000002	0.126329	0.071244	0.24042200000000002	0.062709	0.352102	0.29953	0.270451	0.179734	0.535886
ENSG00000061676.14	NCKAP1	protein_coding	22.94306	26.918771	26.643683000000003	26.907661	26.094036999999997	28.575024000000003	27.732245	27.479229	28.328046999999998	27.059037	27.226959	32.95837	26.672814	25.308778	26.864473999999998	25.019258	25.982778	27.080717	24.282191	27.010391000000002	27.864445	24.136368	25.379663999999998	29.502968
ENSG00000061794.12	MRPS35	protein_coding	30.532529	34.324360999999996	32.893006	33.480573	33.435153	35.667761	37.320765	33.678911	35.01213	32.73832	33.70137	44.253631	33.610549	30.74633	34.400178000000004	32.764902	32.909005	32.306481	34.507871	33.158325	33.024155	30.171073	33.226426000000004	39.866973
ENSG00000061918.12	GUCY1B3	protein_coding	0.006269	0.011381	0.009857	0	0.010242	0	0	0.005519	0.009074	0.015914	0.010372	0.019309	0	0.015537	0.020753	0	0	0.018406	0	0	0	0.010616	0.011109	0.031395
ENSG00000061936.9	SFSWAP	protein_coding	7.588773000000001	8.34802	9.743491	9.720655	9.073773	9.20358	8.096586	7.920522	7.894172	9.524957	9.212739	9.202769	8.97584	7.241764	8.355701	8.887205	9.521172	8.978807	7.989558	8.471735	7.890425	8.066627	8.470838	9.698046999999999
ENSG00000061938.16	TNK2	protein_coding	2.1748410000000002	3.1986410000000003	3.491213	3.361309	3.359851	2.828383	2.329515	2.685581	2.611387	2.611155	1.469018	2.860072	3.408299	2.468518	4.033256	3.778224	3.618146	3.126118	2.885123	2.75658	3.1651569999999998	2.725445	2.351553	4.374512
ENSG00000061987.14	MON2	protein_coding	7.139094	9.592924	9.804843	9.987211	8.421761	9.287552	9.446717	9.409348	9.40147	8.525407	7.4005790000000005	10.703057	10.79889	9.277151	8.39691	8.681334	9.494384	8.897137	8.127813999999999	9.396896	9.985458	7.776273	8.097923	9.992237
ENSG00000062038.13	CDH3	protein_coding	0.307081	0.14589400000000002	0.144979	0.194753	0.23411700000000002	0.30269999999999997	0.133982	0.11799899999999999	0.126492	0.22542900000000002	0.071017	0.352112	0.139177	0.325217	0.12442900000000001	0.111332	0.16680099999999998	0.11702100000000001	0.14960400000000001	0.120943	0.170019	0.131442	0.106295	0.19206
ENSG00000062096.14	ARSF	protein_coding	0	0	0	0	0	0	0	0	0	0	0	0	0	0	0	0	0	0	0	0	0	0	0	0
ENSG00000062194.15	GPBP1	protein_coding	27.270321	31.172212	30.530222000000002	29.826653	27.613199	31.731409	30.937946	27.246624999999998	25.774915	26.086918	27.523355	35.103481	30.373986	29.24243	29.923502	29.546386	29.504633000000002	30.062422	28.275181	25.991001	25.652811	25.61903	26.242492	31.542313
ENSG00000062282.14	DGAT2	protein_coding	0.462414	0.268107	0.407382	0.256316	0.211626	0.303101	0.180335	0.17849099999999998	0.291223	0.17528100000000002	0.098779	0.549837	0.296202	0.307223	0.253526	0.19492299999999999	0.13858	0.445989	0.276124	0.269709	0.357835	0.186604	0.162524	0.38239100000000004
ENSG00000062370.16	ZNF112	protein_coding	1.74182	1.859345	1.6550529999999999	1.919022	1.798487	2.101298	1.613975	1.05092	1.274238	0.974558	1.316345	2.2734929999999998	2.238274	1.9524759999999999	1.690617	1.5939860000000001	1.9575200000000001	2.0755660000000002	1.385491	0.9957959999999999	1.264032	1.057969	1.409557	2.071744
ENSG00000062485.18	CS	protein_coding	86.60160599999999	98.873235	103.287753	97.684946	100.504645	102.383245	96.131415	98.851641	103.610095	93.76931499999999	90.245659	121.912774	90.88734	90.121405	93.309736	87.38466700000001	87.24399100000001	91.138024	84.458791	91.971963	99.141918	81.741254	86.320454	107.92930600000001
ENSG00000062524.15	LTK	protein_coding	0.017319	0.054645	0.035766	0.096679	0.077366	0.15412599999999999	0.053489	0.027813	0.188599	0.054872000000000004	0.066425	0.029993	0.050623	0.018602	0.032296	0.075682	0.025677	0.059474	0.026749	0.049414	0.053561	0.02509	0.070761	0.059729000000000004
ENSG00000062582.13	MRPS24	protein_coding	126.171901	136.963465	135.722135	137.919324	139.410879	136.57698299999998	113.71271200000001	118.255559	124.228469	115.627255	104.337187	146.409098	123.50098200000001	128.093481	132.525446	135.752064	135.383163	133.91144599999998	117.273794	124.57667400000001	127.51939899999999	114.824176	111.411712	145.417363
ENSG00000062598.17	ELMO2	protein_coding	9.66139	10.129074	9.691371	10.116214	10.291604	11.59344	9.877522	9.19168	9.766011	9.776565	8.729887	10.723295	9.349067	8.416754	9.249948	9.023068	9.575302	9.827716	8.845626	9.211629	9.960164	8.98533	8.754393	9.120518
ENSG00000062650.17	WAPL	protein_coding	9.166065	11.437674	11.324913	11.362684	10.515105	11.340631	11.853134	9.642817	10.461611999999999	11.850857999999999	12.287029	14.176772	11.584067	10.529176	10.019217	9.707394	10.525584	10.215975	9.70769	10.653867	10.445217	10.734979	11.087865	11.544077
ENSG00000062716.12	VMP1	protein_coding	22.510525	33.802497	37.766355	41.813566	42.756021	42.913306999999996	43.182436	51.812577	52.447908000000005	64.800999	57.774651999999996	33.491552999999996	24.138681000000002	30.00573	35.650912	42.555183	41.429744	38.847176000000005	40.850528	49.639151	54.387256	52.346422	51.568731	28.106614
ENSG00000062725.9	APPBP2	protein_coding	6.775198	8.927666	7.8088049999999996	7.181434	7.326867999999999	8.87306	8.763546999999999	8.067885	8.224158000000001	7.124379	8.985887	8.704365	9.799699	8.05217	8.473875	8.61286	7.508429	8.736357	7.640829	7.843205	6.437998	5.448956	5.352369	7.918807
ENSG00000062822.12	POLD1	protein_coding	14.230959	20.406779	19.304232	18.015696	20.546988	20.087972	15.829141	17.995544	16.141063	14.661195	12.92503	16.304043	16.833374	16.282659	19.051955	17.627804	18.265786	18.108453	14.515784	16.700795	18.047121999999998	13.339939	12.287819	19.222344
ENSG00000063015.19	SEZ6	protein_coding	0.060242	0.060626	0.068443	0.057267	0.065069	0.128156	0.049568	0.082026	0.058511	0.042539	0.056148000000000003	0.039471	0.052179	0.012176	0.143525	0.127265	0.043433	0.138	0.072049	0.030486	0.137716	0.071888	0.03703	0.061881
ENSG00000063046.17	EIF4B	protein_coding	93.90536	113.318063	108.777892	112.574193	109.97406	115.500081	110.244203	102.004352	96.209586	79.91559500000001	82.956047	128.931637	105.05177900000001	102.013829	105.015888	105.810227	103.610124	108.109369	98.21830299999999	95.98927400000001	92.142763	75.06761200000001	79.097252	116.532014
ENSG00000063127.15	SLC6A16	protein_coding	0.307133	0.24931399999999998	0.22905799999999998	0.19206499999999999	0.24479700000000001	0.273233	0.334638	0.202193	0.338074	0.341976	0.069754	0.195185	0.32429600000000003	0.452748	0.563114	0.239431	0.19167499999999998	0.407287	0.140623	0.165588	0.151726	0.205938	0.10853199999999999	0.317979
ENSG00000063169.10	GLTSCR1	protein_coding	2.368301	2.797645	2.5942439999999998	3.41319	2.7081880000000003	2.944236	2.027813	1.336005	1.485935	1.47999	2.119837	2.267397	2.412527	2.690297	2.7324420000000003	2.594543	2.498954	3.091844	2.041239	1.332863	1.396452	1.146805	2.158733	3.220527
ENSG00000063176.15	SPHK2	protein_coding	7.869715	8.095077	10.36444	9.144609	9.504778	8.39701	6.249382	6.833277	7.09274	5.829242	5.256208	8.572534000000001	7.967377	8.758067	9.021823	8.647992	8.744508	8.87509	6.746892	7.949955	6.685767	5.902375	6.407145	10.864954000000001
ENSG00000063177.12	RPL18	protein_coding	467.591677	488.607389	488.212622	499.926329	491.76254800000004	510.45063500000003	453.592826	476.100916	491.108121	512.540048	508.390126	527.403246	454.465462	481.948312	506.588882	477.628907	476.318998	502.359256	459.896601	489.324556	509.36744600000003	505.195177	504.710069	545.60765
ENSG00000063180.8	CA11	protein_coding	13.519946	14.678711999999999	15.098211	12.34925	15.079308	15.460915	12.542518000000001	13.858365	13.498592	14.225805999999999	13.082665	12.829732	13.531627	12.877015	13.516134999999998	14.162384000000001	14.891812000000002	16.361679	11.884376000000001	13.27865	15.253863	13.143736	15.535385999999999	12.910276
ENSG00000063241.7	ISOC2	protein_coding	11.351231	11.757309000000001	13.446632	13.279862	13.687237	12.673289	9.748847	10.337200000000001	11.695245	10.697269	9.662162	11.890044	10.84548	11.36874	12.369377	12.921671	12.296383	12.815665000000001	10.585476	11.060276	12.070774	11.385534	9.963172	13.855605
ENSG00000063244.12	U2AF2	protein_coding	47.999976	56.282122	60.392024	58.721283	59.103414	56.191756999999996	52.516067	55.654227	58.547614	59.355799	52.800716	56.077251	51.512993	53.470316	57.969724	55.179262	52.767252	59.776202999999995	48.664104	56.685177	58.40643	55.411394	57.866735	59.967733
ENSG00000063245.14	EPN1	protein_coding	20.467351999999998	23.319715	29.188043999999998	26.39469	26.061263	27.116028	15.179824	18.754644	19.836313	19.202658	16.678138	18.690604999999998	22.806655	24.955029	25.997094	27.174713	26.831882	29.514442000000003	18.677895	22.642854	26.563362	21.577774	22.042112	26.182904
ENSG00000063322.13	MED29	protein_coding	11.747339	12.925377000000001	13.209952999999999	13.647604999999999	13.001832	14.264462	13.289332	12.977924	13.36463	11.909709	11.400545	14.216705000000001	11.852951000000001	11.750703999999999	12.768284	11.745136	12.283494999999998	13.241493	10.81734	12.054108999999999	12.834575000000001	10.369228	10.744954	13.61997
ENSG00000063438.16	AHRR	protein_coding	3.265774	3.7422619999999998	4.469874	3.8993930000000003	3.7039630000000003	3.741864	3.119179	3.8981839999999996	4.317979	5.021746	4.429714	4.868608	4.719888	3.766217	3.924274	3.507254	3.452439	4.129309	3.648923	3.1647980000000002	4.949623	4.558939	4.750243	5.71975
ENSG00000063515.2	GSC2	protein_coding	0	0	0	0	0	0	0	0	0	0	0	0	0	0	0	0.023179	0	0	0	0	0	0	0	0.022293
ENSG00000063587.13	ZNF275	protein_coding	40.501126	49.118332	50.823986999999995	51.395883000000005	49.037213	48.606978999999995	45.090424999999996	39.009358	40.083414	57.016299	79.83463400000001	52.011274	47.977996000000005	43.827523	45.638160000000006	46.079034	46.891749	48.60201	41.487137000000004	38.302244	39.423654	52.141856000000004	79.374758	47.031372
ENSG00000063601.16	MTMR1	protein_coding	15.418392	18.098887	18.001258	18.469065	18.024007	18.034198	17.165029	17.834129	18.147948	22.030069	21.877337	20.588561000000002	17.284503	17.927473	16.768738	16.372303	15.694161	17.641648	14.888044	17.346944999999998	17.479163	18.913354000000002	22.295017	20.14851
ENSG00000063660.8	GPC1	protein_coding	3.549125	4.4909680000000005	4.425345	4.787866	4.6902989999999996	4.739048	2.9084809999999996	3.772825	5.154305	5.8827430000000005	5.13663	4.1456930000000005	4.355294	3.5409479999999998	4.21655	3.622045	3.995473	3.860442	3.356998	3.743696	4.837272	5.14961	5.302761	4.078778
ENSG00000063761.15	ADCK1	protein_coding	0.616606	0.669055	0.751011	1.082319	0.80718	0.7555230000000001	0.6876040000000001	0.96915	0.47678600000000004	0.541727	0.304389	0.7405259999999999	0.732996	0.469369	0.664896	0.893694	0.679948	0.711496	0.555165	0.500669	0.695272	0.326669	0.510098	0.929243
ENSG00000063854.12	HAGH	protein_coding	10.23517	11.247939	12.302581	11.698144000000001	12.581157000000001	11.576421	10.372116	10.792163	12.385954	11.503091	9.908053	10.84467	9.550477	9.427118	12.035166	13.782873	11.997615	13.297659	9.597159000000001	10.588949	13.071522	13.4316	11.360426	10.056746
ENSG00000063978.15	RNF4	protein_coding	23.557725	25.981365	25.933525000000003	25.46752	27.317345	25.051294	25.631091	25.735835	26.456719	28.652868	30.903114	28.469994	23.43972	24.397876	24.34303	22.691582	25.811163	25.738295	22.270934999999998	23.759846	27.380482	27.88512	27.714599	24.938928
ENSG00000064012.21	CASP8	protein_coding	6.7343	7.985358	7.984877	8.039751	8.128105	8.70145	9.84035	7.596365	7.562809	6.641844	7.893761	10.260441	7.935327	8.346291	7.219188	7.126993	7.868387	7.102755	7.91443	7.552344000000001	6.604058	6.025099	7.295114	11.354175
ENSG00000064042.17	LIMCH1	protein_coding	15.948353000000001	19.803089	23.434262	20.37406	20.440956	22.10928	19.526818	23.266746	30.062892	32.010019	33.91762	14.932894	20.653399	18.968629	18.208961	19.421211	18.329004	20.279386	17.949266	21.899796	26.729117	29.199656	31.298939999999998	14.350997
ENSG00000064102.14	INTS13	protein_coding	14.082689	14.354928000000001	16.733938	13.91041	15.187476	14.291027	15.376885999999999	12.720737	14.976332	10.959878999999999	10.264117	16.025288	14.702573000000001	13.005754999999999	14.697462999999999	13.423035	14.055689	13.88041	11.649683	13.039313	12.722845	9.651183	13.402153	15.208476
ENSG00000064115.10	TM7SF3	protein_coding	30.102722	34.729019	34.269758	34.031991	32.629197	34.90924	30.269029	33.729694	33.130474	32.562753	34.416253	42.949664999999996	27.848655	30.380065	29.530804	28.496746	33.279756	30.166103	30.524585	30.744341	33.890266	28.467939	26.179260000000003	36.558642
ENSG00000064195.7	DLX3	protein_coding	0.024542	0.03308	0.014309	0.027089	0.045482	0.025389	0.006021	0.004715	0.005803	0.025263	0.012715	0.041554	0.00823	0.018964	0	0.007853	0.029405	0.033384	0.021736	0.013258	0	0.015407	0.032217	0.038019
ENSG00000064199.6	SPA17	protein_coding	3.6736519999999997	3.7482749999999996	3.4188099999999997	3.981324	3.639373	4.055166	4.184163	3.802981	3.3912150000000003	3.236918	3.150318	4.275408	3.655715	3.1171130000000002	3.658349	3.640962	3.492124	4.1467339999999995	3.8740959999999998	3.921465	3.987953	3.300017	2.316405	4.6204659999999995
ENSG00000064201.15	TSPAN32	protein_coding	0	0.009698	0.010845	0.02507	0.073806	0.026265	0.039955	0	0	0	0.036111	0	0	0	0	0	0	0.048609	0.082481	0.00508	0	0.01879	0	0
ENSG00000064205.10	WISP2	protein_coding	0	0.022219	0.033936999999999995	0.029557	0.013092	0.032905	0.055411	0.033964	0.068796	0	0	0.040774	0	0.025481	0	0.028915	0.032821	0.035807000000000005	0.026645	0.01037	0.05132	0.068067	0.03461	0
ENSG00000064218.4	DMRT3	protein_coding	0	0	0	0.006578	0	0.007703	0	0	0	0	0	0.014409	0	0	0	0	0	0	0	0	0	0	0	0
ENSG00000064225.12	ST3GAL6	protein_coding	4.448411	4.5542489999999995	4.344355	4.7109760000000005	4.662543	5.232589	4.881009	5.0791900000000005	3.992363	1.6841490000000001	1.2183789999999999	3.158095	4.451889	5.345562	4.974822	4.034873	4.989669	5.09159	4.346047	4.522416	3.869029	1.99245	0.934551	3.626371
ENSG00000064270.12	ATP2C2	protein_coding	0.019908	0.042289	0.053958	0.033471	0.024162	0.070454	0.1438	0.039291	0.03022	0.037666	0.033421	0.028125999999999998	0.018627	0.041139	0.187116	0.05137	0.037462	0.048425	0.040411	0.023897	0.055677	0.021481	0.126353	0.065432
ENSG00000064300.8	NGFR	protein_coding	0.039094	0.039667	0.020678	0.03226	0.048404	0.042544	0.026889	0.020623	0.051281	0.03862	0.042611	0.061554	0.042902	0.041842	0.011084	0.029225	0.021885	0.063477	0.021578	0.044417	0.044186	0.063071	0.101029	0.067976
ENSG00000064309.14	CDON	protein_coding	5.136197	6.324762	7.143522	6.28226	5.999273	6.912004	6.594205	6.60762	6.97417	3.1830800000000004	2.239083	5.716641	6.628369	5.757609	6.539874	6.455945	5.089249	6.6937739999999994	5.556188	6.569936	6.80657	3.121857	2.176295	4.338077
ENSG00000064313.11	TAF2	protein_coding	6.065691999999999	8.243907	7.304346	8.940677	7.02308	7.921137000000001	8.285131	7.619905	7.250744	7.245279	6.771328	8.912218000000001	7.285074	6.352480000000001	7.986628	7.226306	7.993984	8.192424	8.212697	8.324827	7.2486939999999995	5.897757	7.929151	8.841924
ENSG00000064393.15	HIPK2	protein_coding	5.836128	7.781700000000001	8.210934	8.726062	7.513088	7.52306	6.904666	7.232825	8.113543	9.705833	9.678415000000001	7.612289	7.128059	6.6753610000000005	6.850315999999999	7.135508	7.027107	7.647103	6.082094	6.681139000000001	8.220744	8.344428	9.606481	7.562386
ENSG00000064419.13	TNPO3	protein_coding	17.255195	20.092033	19.613417	19.720824	17.868236	19.547749	18.244499	16.256629	14.97895	14.139383	15.744041000000001	23.200830999999997	18.94792	17.539438	18.69611	17.752976999999998	18.134587	18.426484000000002	16.107248	15.011821000000001	15.429851	13.025229000000001	15.69004	21.081988
ENSG00000064489.22	BORCS8-MEF2B	protein_coding	1.300332	2.320262	1.071866	1.322496	1.6489820000000002	2.010185	1.914958	1.327501	1.091866	1.567999	1.1497979999999999	1.6757	1.619142	2.043696	2.121579	1.575915	1.784792	2.209662	1.567663	1.859424	1.470637	1.8424070000000001	1.287901	1.702794
ENSG00000064490.13	RFXANK	protein_coding	21.911241	21.641868	19.556152	22.922121999999998	23.229676	20.603396	22.599189	19.433594	20.157043	21.812298	17.336375	23.495936999999998	17.526819	18.319172	20.715222	18.552524000000002	21.063824	19.558547	17.089019	17.938496	18.634712	18.219957	15.909524000000001	25.648274999999998
ENSG00000064545.14	TMEM161A	protein_coding	4.418491	3.611661	5.264354	4.626844	4.346582	4.438582	3.429978	3.921019	4.043181	4.6366309999999995	3.069168	4.1456800000000005	4.0483780000000005	3.417529	4.745849	3.755642	3.91532	4.677068	4.008282	3.97448	4.086753	3.064101	2.735892	5.110743
ENSG00000064547.13	LPAR2	protein_coding	0.584564	0.848399	0.519177	0.795875	0.549226	0.521193	0.624542	0.632951	0.889876	1.32341	3.265329	0.6943889999999999	0.7787149999999999	0.628852	0.673379	0.979298	0.570746	0.392642	0.273431	0.671258	0.701765	2.153123	3.2505200000000003	0.872462
ENSG00000064601.16	CTSA	protein_coding	45.766909	51.95885	56.145346	52.745578	53.511392	53.221677	47.346941	50.680786	57.428218	64.606042	60.973849	64.930142	44.949325	44.590581	46.709947	43.448150999999996	46.423238	47.833411	40.753511	45.969967	54.613712	55.168268	56.551984	60.129459000000004
ENSG00000064607.16	SUGP2	protein_coding	19.200477	23.548979	23.417457	21.544167	23.447754	22.402464	20.616491	22.3566	20.237508000000002	17.076016	16.239725	17.719324	21.49025	20.129543	20.628249	19.387429	20.433709	22.291691	19.86645	19.747762	20.202658	15.505233	16.238773	18.6739
ENSG00000064651.13	SLC12A2	protein_coding	7.821788	9.120184	9.654992	9.935497999999999	8.725271	8.675937000000001	9.298802	9.427181000000001	13.273304	21.393785	25.499815	14.693900000000001	9.570184	8.039442	9.125379	9.858743	8.426961	8.624234	8.075457	11.047098	14.880253	19.067921000000002	24.573126	13.383223
ENSG00000064652.10	SNX24	protein_coding	4.70613	5.302803	5.837208	5.185186	5.0866560000000005	5.502782	4.795488	6.1275450000000005	5.4149709999999995	4.9826939999999995	4.900904	5.659066	5.235389	4.477856	5.746751	5.766328000000001	4.278832	4.351769	4.661897	4.861599	4.596254	4.380788	5.316594	5.810755
ENSG00000064655.18	EYA2	protein_coding	0.7779529999999999	0.909727	0.981851	1.089876	0.942312	0.910937	1.0672760000000001	1.0048030000000001	1.013496	0.782253	0.497519	1.176582	0.775197	0.8852949999999999	0.860723	0.7252689999999999	0.999775	1.007582	0.754149	1.185962	0.608381	0.646469	0.563593	1.090777
ENSG00000064666.14	CNN2	protein_coding	2.203287	2.490179	3.067459	2.4650619999999996	2.521988	2.684256	3.209021	4.917307	6.3284329999999995	6.635878	5.456483	2.999869	2.135209	2.1905040000000002	2.417576	2.61475	2.259112	3.2397180000000003	2.40957	4.892576	6.5586720000000005	5.6464170000000005	4.8951080000000005	2.830106
ENSG00000064687.12	ABCA7	protein_coding	3.10726	4.370158	4.58757	4.285939	6.44048	4.703494	3.816516	3.577009	2.919628	3.996543	4.117217	4.895593	3.416823	4.000357	3.1544619999999997	4.833064	4.065714	4.913777	3.158383	4.68165	3.088272	3.258727	3.797802	5.93405
ENSG00000064692.18	SNCAIP	protein_coding	1.91673	1.837283	1.6600759999999999	1.754254	1.868426	1.205737	1.665642	1.29246	0.978404	1.89573	2.796166	2.882067	1.489084	1.365015	1.669202	1.433404	1.451252	1.949266	1.371281	1.31375	1.11266	1.6814609999999999	2.149593	1.70524
ENSG00000064703.11	DDX20	protein_coding	4.636718999999999	5.3708	5.3209919999999995	4.964909	5.255669	5.096903	5.579289	6.088563000000001	6.266579	6.0188120000000005	6.046048	5.677376	5.598814999999999	4.8032509999999995	4.714202	5.3277149999999995	4.8072420000000005	5.132913	4.35779	5.8974020000000005	6.463112	5.624043	6.311582	5.338636
ENSG00000064726.9	BTBD1	protein_coding	15.731755	18.69162	17.680303000000002	18.420468	17.101553	19.239816	19.02718	18.419981	19.85557	19.89584	21.310395999999997	19.471721	17.213748000000002	17.173161	18.232679	17.538083999999998	17.37867	17.572242	17.696036	18.846713	19.041655000000002	18.001680999999998	21.503718	18.586961000000002
ENSG00000064763.10	FAR2	protein_coding	10.739135000000001	11.600614	11.499918000000001	12.502542	12.51483	13.717599	12.619473	13.589161	15.282074	20.361511	22.053266	13.018569	9.601535	10.924989	11.0248	11.071224	12.680538	12.747883	12.678001	14.323499	14.76272	19.420966	21.835243	11.17918
ENSG00000064787.13	BCAS1	protein_coding	0.021596	0.01738	0.00773	0.020542	0.018411	0.026357000000000002	0.019128	0.062405999999999996	0.037132	0.030541	0.03716	0.041938	0	0.007082	0.016856	0.010542	0.02479	0.043422	0.023936	0.059512999999999996	0.043596	0.048752	0.053434	0.048233
ENSG00000064835.10	POU1F1	protein_coding	0	0	0	0	0	0	0.011316	0	0	0	0	0	0	0	0	0	0	0	0	0	0	0	0	0
ENSG00000064886.13	CHI3L2	protein_coding	0	0	0	0	0	0	0	0.020951	0	0.00643	0	0.01978	0	0	0	0	0	0	0	0	0	0	0	0.035383
ENSG00000064932.15	SBNO2	protein_coding	3.556814	4.039826	4.726733	4.08205	4.497524	4.076994	3.89743	3.81214	4.814281	3.5113820000000002	3.18457	3.811353	3.469758	3.4956009999999997	3.7603850000000003	3.735124	4.950544	5.169124	3.6610899999999997	4.248414	3.979509	3.512398	4.408667	4.872898
ENSG00000064933.17	PMS1	protein_coding	2.16993	2.477925	2.450487	2.712723	2.783396	2.987537	1.8830630000000002	1.481739	2.529697	0.9926170000000001	1.631333	2.558949	2.1786570000000003	2.609346	2.616281	1.882416	2.34359	3.103059	1.9283350000000001	2.067546	1.931269	1.18332	2.141164	2.268112
ENSG00000064961.18	HMG20B	protein_coding	19.547227	23.150788	24.555488999999998	23.175601	23.764573	23.591070000000002	19.588633	19.530234	20.805034	19.672864	15.977642999999999	19.053054	19.598046	21.175199	24.806225	24.493796000000003	23.691843	24.625009	18.190872000000002	19.401669	21.690248	19.668677	17.707151	22.156554
ENSG00000064989.12	CALCRL	protein_coding	0.404859	0.571083	0.6020420000000001	0.441403	0.538963	0.452884	0.554892	0.329397	0.391558	0.39385400000000004	0.28329	0.665389	0.759624	0.7315389999999999	0.4552	0.411329	0.432765	0.5805009999999999	0.900342	0.413131	0.46772199999999997	0.526885	0.23429699999999998	0.5778099999999999
ENSG00000064995.16	TAF11	protein_coding	6.5503420000000006	7.42652	8.160696	7.990112	7.3444270000000005	8.175255	8.208077	8.117464	7.973764	7.314623	7.385192	9.130555	6.79139	7.017414	7.1921870000000006	6.994227	7.089555000000001	7.906384999999999	6.3370370000000005	7.418678	7.958671000000001	6.684528	6.965141	8.090944
ENSG00000064999.13	ANKS1A	protein_coding	2.399376	2.922947	2.912323	2.866549	2.69074	2.726558	2.411208	2.2811529999999998	2.612863	2.722369	3.494135	2.76537	2.576253	2.233101	2.638012	2.233253	2.3808580000000004	2.582504	2.383937	2.2989849999999996	2.268924	2.650271	3.282134	2.59968
ENSG00000065000.15	AP3D1	protein_coding	17.43443	19.778813	21.113522	21.549602	20.371215000000003	21.335345999999998	17.225632	18.647251	20.004839	18.409165	19.306998	22.603794	17.871379	16.654359	18.475198	17.673036	17.110516	19.172808	15.829238	18.229342	18.382793	15.640923	17.87802	20.882485
ENSG00000065029.14	ZNF76	protein_coding	4.972627	6.0395199999999996	6.163847	5.965202	6.053354	5.5794049999999995	5.522629	6.727677	6.800299	6.638513	4.763897	4.927700000000001	5.406289	5.515052	5.6674869999999995	5.82808	5.494497	5.759673	5.101501	5.890084	6.274125	5.191981	5.071443	5.109948
ENSG00000065054.13	SLC9A3R2	protein_coding	0.54293	0.480202	0.617785	0.375423	0.793596	0.584735	0.277348	0.46674099999999996	0.718415	0.7820199999999999	0.39398500000000003	1.1427049999999999	0.649931	0.5444760000000001	0.500208	0.532841	0.599801	0.597305	0.539244	0.507799	0.5142720000000001	0.7323689999999999	0.5944389999999999	1.102933
ENSG00000065057.7	NTHL1	protein_coding	1.7251910000000001	1.656305	2.19314	1.956389	2.18009	1.975212	1.652317	2.145621	1.8254059999999999	0.912252	0.7386100000000001	1.957425	1.452931	1.750541	2.023125	1.6052440000000001	1.874496	2.613409	2.080784	1.810619	2.126047	1.275816	1.048965	2.192673
ENSG00000065060.16	UHRF1BP1	protein_coding	2.008638	2.548849	2.639	2.609712	2.658281	2.528	2.352175	2.169903	2.418492	2.156464	2.306864	2.932114	2.507473	2.34371	2.216607	2.365932	2.216192	2.413337	2.106792	2.159362	2.278701	2.036156	2.39319	2.558071
ENSG00000065135.10	GNAI3	protein_coding	3.075384	3.593755	3.53531	3.571361	3.296376	3.859715	4.144073	4.080991	3.673047	2.915421	2.683235	3.554838	3.494476	3.325263	3.360333	3.235475	3.208355	3.721932	3.812898	3.93486	3.527183	2.722183	2.60428	3.310577
ENSG00000065150.18	IPO5	protein_coding	39.527817	46.635719	48.092296000000005	46.034396	47.220233	49.065848	45.379960000000004	45.37895	45.717907000000004	40.367527	40.430752	57.832170000000005	42.886378	42.152539	44.852311	42.378461	41.66082	46.283528	43.098025	44.782243	46.46669	39.408074	37.987172	51.936394
ENSG00000065154.11	OAT	protein_coding	22.255637999999998	25.144634	23.800323	25.525735	24.965067	27.234435	28.407789	27.745006	28.103619000000002	25.99887	24.758821	27.474545000000003	25.125030000000002	23.344326	25.207021	24.206463	23.755012999999998	25.465408	24.900357999999997	26.885617	26.277079	23.21715	23.698428	26.370689
ENSG00000065183.15	WDR3	protein_coding	11.563384000000001	14.812783999999999	13.381747	14.262061000000001	13.4643	14.345715	14.090454	10.950879	10.601096	8.722543	11.13493	13.905710000000001	12.909399	12.675267999999999	12.85092	12.627038	12.796149999999999	13.078735	11.588712000000001	12.786444	9.590682000000001	8.44724	10.595687999999999	12.696079000000001
ENSG00000065243.19	PKN2	protein_coding	13.311511	15.850991	16.476774	16.729913	15.139529	16.254222000000002	15.796911999999999	15.070108	17.226862	14.229208	12.580373	15.216412	17.250966000000002	16.104434	16.207859	15.803052	17.179040999999998	16.471129	14.540876999999998	16.277144	15.736495	11.88827	14.108723000000001	13.600574000000002
ENSG00000065268.10	WDR18	protein_coding	5.864387000000001	6.061407	7.920587	8.278788	8.264988	7.518448	4.687584	5.552167	5.938415	8.172734	6.315875	6.894871	6.963456	7.958635	8.154397000000001	9.980327	10.832203999999999	11.930446	4.717809	9.431466	7.8389809999999995	11.725266999999999	11.519841	11.583838
ENSG00000065308.4	TRAM2	protein_coding	3.717035	4.522027	4.894465	4.829884	4.679852	4.682669	4.588639	4.761565	4.854908	4.612851	4.172009	5.144875	3.888	3.954874	4.306258	3.929613	4.218675	4.766235	3.668799	4.137648	4.78918	3.89407	4.029565	4.6941
ENSG00000065320.8	NTN1	protein_coding	0.030920000000000003	0	0	0	0	0	0.00429	0.023429	0.006627	0.00733	0.006935	0.00944	0.00262	0.002138	0.012049	0	0	0.007978	0	0.010691	0.04364	0	0.019452	0.005802
ENSG00000065325.12	GLP2R	protein_coding	0.007583	0.004413	0.003288	0	0	0	0	0	0	0	0	0	0	0	0	0	0	0	0	0	0	0	0	0
ENSG00000065328.16	MCM10	protein_coding	5.287374	6.0167459999999995	6.478613	6.025308	5.3772269999999995	5.523517	5.6471089999999995	5.506292	5.633328	6.215731	5.2814429999999994	5.880411	5.778809	4.953015	5.5011659999999996	4.7149779999999994	5.27243	5.208741	4.278605	5.563066	5.379392	5.499222	5.7031410000000005	5.235341
ENSG00000065357.19	DGKA	protein_coding	3.197162	2.530566	4.267494	1.526388	2.2987480000000002	3.290332	2.637815	2.693281	2.791115	2.703985	2.901262	3.323951	1.503177	2.242524	2.531696	2.4607959999999998	2.545172	2.484854	2.216099	1.867951	2.323933	2.299855	2.559943	3.002771
ENSG00000065361.14	ERBB3	protein_coding	0.18113	0.25466700000000003	0.363684	0.22066599999999997	0.18786799999999998	0.17917	0.416592	0.203182	0.217425	0.15118600000000001	0.124348	0.35448799999999997	0.14008900000000002	0.334135	0.149702	0.214844	0.187503	0.231602	0.44044	0.14683	0.158276	0.247768	0.151	0.389035
ENSG00000065371.17	ROPN1	protein_coding	0	0	0	0	0	0	0	0	0.022422	0.043925	0.032855	0.029398	0	0	0	0.013846	0	0.010442	0	0.011957	0.061720000000000004	0	0.042397	0
ENSG00000065413.18	ANKRD44	protein_coding	2.840721	3.706924	3.82378	4.588162	4.227823	3.8958790000000003	4.640044	4.582974	4.56124	5.578385	3.312246	3.9364559999999997	4.3485249999999995	3.826223	4.399455	4.104706	5.504883	4.287205	3.212433	4.407406	3.919016	2.83967	3.169727	3.473402
ENSG00000065427.14	KARS	protein_coding	35.185366	38.389177	38.080856	37.798391	38.88727	39.273403	37.447697	38.276106	37.954266	37.561562	37.575084000000004	49.720963	34.564808	35.803765	37.310547	34.110906	35.46868	37.563113	33.869161	37.822381	39.394864999999996	34.134311	37.36787	42.930256
ENSG00000065457.10	ADAT1	protein_coding	12.933717999999999	13.813155	15.758735	15.164266	15.305814999999999	18.034458	14.570567	13.044991	12.896475	13.359501	13.290965	15.957084	13.26318	14.475916	15.109037	14.058368	15.677546	15.686097	11.870932999999999	13.955604000000001	14.123079	11.281227	11.733137	16.428714
ENSG00000065485.19	PDIA5	protein_coding	4.546528	6.558799	6.474939	6.478784999999999	5.723351999999999	6.638459999999999	7.35425	6.4179059999999994	6.083756999999999	5.9979569999999995	5.594245	6.849619	5.996163	5.510535	6.602624	6.328335999999999	6.037163	6.588025	6.600242	5.817351	6.669278	5.894358	6.155768	7.094213000000001
ENSG00000065491.8	TBC1D22B	protein_coding	2.744649	3.348034	3.307689	3.579697	3.297924	3.399802	3.372549	3.539857	4.339178	4.273809	3.076917	3.21175	2.888027	2.716304	2.980846	3.116954	2.933516	3.06644	2.639549	3.389694	4.286482	3.886686	3.465599	3.102001
ENSG00000065518.7	NDUFB4	protein_coding	159.145058	166.610626	161.83464600000002	159.55482700000002	166.41684800000002	166.627048	163.804317	165.79305499999998	167.85333300000002	164.492693	157.824443	179.25267599999998	160.306723	164.029714	166.889405	166.54719899999998	166.840569	162.09565400000002	153.106106	161.68907	161.25913300000002	152.74557099999998	146.202607	166.82067800000002
ENSG00000065526.10	SPEN	protein_coding	5.3274799999999995	6.949660000000001	6.9334549999999995	7.301969	6.3370630000000006	6.218646	6.088314	6.186008	7.279921000000001	7.907674	7.725957	6.51907	7.034144	6.367776	6.8132790000000005	5.560858	5.559257000000001	6.501249	5.23184	6.090716	7.601317	6.743666	7.58085	6.122385
ENSG00000065534.18	MYLK	protein_coding	0.169026	0.34969500000000003	0.70347	0.391889	0.230511	0.6360330000000001	0.273092	0.210584	0.583018	0.521026	0.49406	0.17706	0.53506	0.393796	0.209252	0.252477	0.251676	0.43494700000000003	0.28433200000000003	0.26989599999999997	0.375841	0.816115	0.47113099999999997	0.157835
ENSG00000065548.17	ZC3H15	protein_coding	10.962325	12.331724999999999	11.513224000000001	12.562961999999999	11.983292	13.909996000000001	12.771246999999999	14.120914	13.917451	15.158287	16.54008	15.453985000000001	11.251218	11.039321000000001	11.730846	12.306293	12.360973	13.139654	12.237398	13.844705000000001	14.076221	14.397298000000001	16.086238	14.694888
ENSG00000065559.14	MAP2K4	protein_coding	8.654949	10.97045	8.833608	8.889022	10.799157000000001	10.600498	9.495446	8.946915	10.519777	11.706338	11.410033	10.864312	9.303836	9.168562	11.287015	8.071817	9.136947	9.258153	8.32042	10.641799	9.140047	11.568003	11.311272	10.294591
ENSG00000065600.12	TMEM206	protein_coding	3.463932	3.229857	2.8935969999999998	3.645998	3.626084	3.533457	3.359059	3.307996	3.2855090000000002	2.112176	2.1221970000000003	4.135636	2.757081	3.3744169999999998	3.381592	3.2675	2.959235	3.437424	2.5095650000000003	2.818704	2.345294	1.754416	2.3944479999999997	3.594225
ENSG00000065609.14	SNAP91	protein_coding	0.057796	0.10561799999999999	0.149676	0.259317	0.158399	0.09368299999999999	0.114838	0.156213	0.07866000000000001	0.033589	0.102288	0.18045	0.049181	0.212816	0.169392	0.084344	0.03973	0.171949	0.055909	0.140681	0.188219	0.08749299999999999	0.11221400000000001	0.06872
ENSG00000065613.13	SLK	protein_coding	7.449299	8.861422	8.633954000000001	8.593341	8.012737	9.022344	9.073998	9.410302999999999	9.159870999999999	8.122556	9.372670000000001	9.712559	9.452474	8.662116	9.191336	8.397317000000001	8.257149	8.841312	8.677875	9.207453000000001	8.601754	8.253335	9.446611	8.816075
ENSG00000065615.13	CYB5R4	protein_coding	1.999208	2.071721	2.106503	1.245695	2.218141	2.7131149999999997	1.866185	2.417948	2.581573	1.940583	2.083681	3.537265	1.985516	1.558081	2.284397	2.091982	2.547082	2.1162300000000003	2.066609	2.034591	2.545417	2.050333	2.159474	2.7183800000000002
ENSG00000065618.18	COL17A1	protein_coding	0.053067	0	0.042821	0.007334	0	0.005735	0	0.004071	0.002621	0.008785	0	0.020362	0.003718	0.01084	0.006457	0	0.009486	0	0.041976	0	0.088909	0	0.00363	0.026068
ENSG00000065621.14	GSTO2	protein_coding	5.875405	7.830677	7.200996	7.249015	8.131672	8.251775	7.810471	7.741429	6.34553	6.017868	5.091635999999999	7.436885	5.791978	6.21955	7.083621	6.26143	7.175831	7.738048	7.090311000000001	6.172747	6.471205	6.580551	5.816943	8.881323
ENSG00000065665.20	SEC61A2	protein_coding	4.622948	4.727155	4.813964	5.488184	3.937973	4.114615	3.830569	4.664925	4.2404150000000005	4.247876	4.553082	5.5788269999999995	4.164108	4.808412	4.7793470000000005	4.148683	4.514213	4.671086	4.084786	3.873064	4.69094	4.247219	5.93333	4.849436
ENSG00000065675.14	PRKCQ	protein_coding	4.219964	5.212119	4.716432	5.067723	4.505591	4.889644	4.247944	3.9212830000000003	3.179828	2.8620289999999997	3.6914439999999997	6.401162	4.7280750000000005	4.126722	4.296138	4.510916	4.62052	4.782593	4.018771	3.8371899999999997	3.036277	2.973664	3.902709	5.183377
ENSG00000065717.14	TLE2	protein_coding	1.785581	1.834004	2.217645	2.065834	1.889622	2.166003	1.844297	1.272924	1.783048	2.655914	1.684864	2.116308	1.903013	1.481704	2.075481	1.685273	1.8778	2.017249	1.443227	1.5192700000000001	1.722442	1.980224	2.223978	2.2739759999999998
ENSG00000065802.11	ASB1	protein_coding	1.716124	2.927144	2.6517969999999997	2.622083	2.147119	2.956439	2.071844	2.233261	3.618607	2.734839	2.8830289999999996	2.888008	2.8332580000000003	1.8069719999999998	2.902985	2.869973	2.401603	2.611176	1.855012	2.392157	2.76883	1.83291	2.360771	1.585863
ENSG00000065809.13	FAM107B	protein_coding	3.522967	3.773899	3.351696	3.26547	3.010271	3.6407979999999998	3.325293	3.34286	3.8341830000000003	4.430309	4.876418	4.049307	3.625662	3.065386	3.192384	3.138891	3.140352	3.101555	3.065354	3.210413	4.547385	3.504813	4.542209	3.501299
ENSG00000065833.8	ME1	protein_coding	10.593572	12.762716	13.281355	12.855979	12.402751	12.433561	12.740667	12.731364	13.786404	14.729879	14.53148	14.167038	12.837692	12.781427	12.937748	12.127403	11.683825	12.123516	11.88807	13.052815	13.793414	13.747307	14.409573	12.910271
ENSG00000065882.15	TBC1D1	protein_coding	7.4774840000000005	8.948322	8.571778	9.438966	10.018437	9.446996	7.521002999999999	7.149364	7.881419	8.894805999999999	8.486068	9.740486	8.200039	8.292728	8.229736	9.197948	7.970673	7.564571	8.190532	6.479133	8.134943	7.464094	8.277165	9.388194
ENSG00000065883.14	CDK13	protein_coding	13.784928	16.650083	16.08499	16.623223	16.159505	16.293576	15.916312	14.457708	14.923701	16.654042999999998	18.06325	16.868922	15.034576	14.292012000000001	15.290614999999999	14.475863	14.951431	14.593789	14.640203	13.927064	14.014268	15.640148	16.889354	15.483475
ENSG00000065911.11	MTHFD2	protein_coding	10.869927	12.499395	12.849048	12.000468999999999	13.489735	13.618632	13.789564	16.538801	18.778686	19.100907	17.644485	12.832258000000001	13.098266	11.212131000000001	12.154213	11.447334	12.672122	12.585792999999999	13.708404	17.169122	18.889969	16.842253	16.271632	11.457548000000001
ENSG00000065923.9	SLC9A7	protein_coding	1.1859199999999999	1.795146	1.726964	1.4721980000000001	1.428429	1.443784	1.593791	1.463108	1.68258	1.815998	1.629149	1.8191490000000001	1.388536	1.296797	1.87456	1.310156	1.3920869999999999	1.919603	1.385165	1.003024	1.291562	1.614676	1.425009	1.869739
ENSG00000065970.8	FOXJ2	protein_coding	5.295812	6.248425	6.68478	6.7146099999999995	6.306338	6.766845	6.3275689999999996	6.682732000000001	8.154767	7.3108830000000005	5.966347	7.303805	5.693023999999999	5.547055	6.168002	5.4080260000000004	5.690124	6.3267	5.170166	7.026154	7.593343	6.725826	5.985741	6.875727
ENSG00000065978.18	YBX1	protein_coding	129.265313	145.026068	144.40705	149.004883	146.765009	149.886485	142.148699	148.231718	160.672143	166.813098	169.19824499999999	171.472771	132.462091	132.735792	139.881754	135.586504	137.327905	142.87472100000002	127.805904	147.904444	159.59662699999998	160.821686	167.144672	160.793747
ENSG00000065989.15	PDE4A	protein_coding	0.195735	0.149588	0.179941	0.14812	0.194327	0.17131000000000002	0.159588	0.233255	0.30661	0.312131	0.26574000000000003	0.269623	0.134748	0.110692	0.096773	0.141584	0.161013	0.13732	0.10612400000000001	0.21048	0.29934499999999997	0.316282	0.178508	0.17995100000000003
ENSG00000066027.11	PPP2R5A	protein_coding	1.6126250000000002	1.516695	1.633478	1.5614	1.478119	1.984534	1.652725	2.319309	3.603648	3.660161	3.875962	2.703015	1.35755	1.662625	1.607498	1.595534	1.8048739999999999	2.00242	1.775989	2.352967	3.136073	3.7836540000000003	3.80646	2.676543
ENSG00000066032.18	CTNNA2	protein_coding	18.503325999999998	21.571915	20.938874	21.523935	21.753463	20.617532999999998	20.526176	20.989171	20.818427	19.400476	18.380109	14.118225	20.671846	19.32508	20.658133	21.481022999999997	21.161635999999998	21.183697000000002	18.890138999999998	21.59431	21.902354	18.266684	17.238666	13.267216000000001
ENSG00000066044.14	ELAVL1	protein_coding	25.561884	28.979558	29.724412	29.830782000000003	29.801525	29.024969	27.839987	27.535704000000003	29.944148000000002	30.222699	29.100609000000002	30.543097	25.693086	26.614067000000002	25.53117	25.9743	26.679367000000003	28.697948	23.254780999999998	25.852546999999998	28.319871	26.578014000000003	28.425255	26.351541
ENSG00000066056.13	TIE1	protein_coding	0	0	0	0	0	0	0	0.003059	0	0	0	0	0	0	0.005465	0	0	0	0	0	0	0	0	0
ENSG00000066084.12	DIP2B	protein_coding	5.637138	6.9777070000000005	7.623945	7.10199	7.033633	6.647796	6.948621	6.5958440000000005	6.375106000000001	5.072305	5.3926099999999995	7.226229	7.091178	6.256268	6.817566	6.863401	6.745322	7.101376	6.318201	6.175216	6.099464	4.604362	5.290901	7.033553
ENSG00000066117.14	SMARCD1	protein_coding	34.636232	39.179449	39.349497	38.930324999999996	37.952574999999996	39.888283	32.471089	31.679123	32.003578000000005	30.742534	34.307415	38.426452	34.801234	34.626413	37.445562	33.942091	33.973758	36.263873	30.249782	30.016843	31.184806000000002	31.163095000000002	33.343507	41.886603
ENSG00000066135.12	KDM4A	protein_coding	7.7634	9.716448	9.786507	9.51019	9.766586	9.622473	8.577205	6.723857	6.482274	5.153306	6.3917079999999995	10.666108000000001	8.775233	8.4781860000000009	8.581016	8.691259	8.471749	9.21832	7.992756	6.802351	5.978923	5.776198	6.0942810000000005	9.971128
ENSG00000066136.20	NFYC	protein_coding	15.726992000000001	17.18613	16.260585	18.02009	18.63748	18.812001	15.824485000000001	15.945811	16.094394	13.207854	14.33212	18.860385	16.2528	16.010886	17.13933	17.39233	17.135075	17.502181	15.494185	16.132781	15.201186	12.417273999999999	13.06648	16.683583
ENSG00000066185.12	ZMYND12	protein_coding	0.174821	0.093758	0.126122	0.120729	0.081981	0.093976	0.128377	0.170472	0.182203	0.122186	0.046561	0.062016	0.15501700000000002	0.075632	0.195279	0.060272	0.360157	0.188925	0.052701	0.16731200000000002	0.089558	0.081509	0.015033	0.091862
ENSG00000066230.10	SLC9A3	protein_coding	0.010993	0	0.04686	0	0.006776	0.00662	0	0.004917	0.037805	0.05858	0.006631	0	0	0	0	0.015827	0.014256	0.044017	0	0.01945	0.009115	0.031049	0.056812	0.038309
ENSG00000066248.14	NGEF	protein_coding	1.019048	1.68825	1.7531510000000001	1.722448	2.032215	2.174718	1.885853	3.212265	4.291875	6.628101	7.34467	1.330962	1.668003	1.751476	1.570312	1.505789	1.493249	1.835659	1.794687	2.768415	4.6748460000000005	6.383534	6.75035	1.500727
ENSG00000066279.17	ASPM	protein_coding	10.715147	13.206323	13.610227	13.832417	12.279911	12.150371999999999	11.970876	9.719495	7.728746999999999	6.4011119999999995	8.205175	11.158262	14.077083	12.575502	13.539081999999999	13.396303	12.925972	12.873643	11.644147	9.311997999999999	7.643306	6.151503	9.065641	11.096957
ENSG00000066294.14	CD84	protein_coding	0.001618	0.017939	0.015077	0.002833	0	0.007058	0.00537	0	0	0	0.001922	0.003089	0.002487	0.003888	0.002274	0	0.027789	0.024745	0.026624	0.002002	0.008088	0.011898	0	0.03005
ENSG00000066322.14	ELOVL1	protein_coding	15.847277	18.010889	17.429705000000002	17.303486	17.581730999999998	18.840971	14.774459	15.466706	16.743608	13.9793	14.581526	20.533953	15.212661	14.137839000000001	16.753152	15.573399	17.184379	17.013756	14.076654000000001	14.532087	15.932177999999999	12.828993	14.026178	20.256408
ENSG00000066336.11	SPI1	protein_coding	0	0.01665	0.012414	0.087768	0.031981	0.033476	0.065745	0	0.123015	0.070347	0.068959	0	0	0	0.019004	0.015858	0	0.109244	0.038324	0.012323	0	0.128724	0.047147	0.018363
ENSG00000066379.14	ZNRD1	protein_coding	4.46615	6.1622069999999995	6.3636159999999995	5.141832	5.818862	6.509129	5.898028	4.7568660000000005	4.657013	4.155246	5.494609	6.021008	6.524306	5.388671	4.841547	5.542689	5.644183	5.668938	4.713418	4.874761	3.883226	4.591921	5.239805	6.1655429999999996
ENSG00000066382.16	MPPED2	protein_coding	0.299531	0.33863	0.22142499999999998	0.355144	0.541673	0.397505	0.319375	0.299593	0.424414	0.403895	0.313748	0.42397399999999996	0.412074	0.286277	0.40404599999999996	0.219559	0.243226	0.46177599999999996	0.326393	0.337504	0.34034899999999996	0.221375	0.334704	0.26615900000000003
ENSG00000066405.12	CLDN18	protein_coding	0	0	0	0	0	0	0	0	0	0	0	0	0	0	0	0	0	0	0	0	0	0	0	0
ENSG00000066422.4	ZBTB11	protein_coding	3.0842240000000003	3.492457	3.373198	3.486529	3.238759	3.426827	3.529587	2.910739	2.653927	2.7543430000000004	2.687046	4.034005	3.9505049999999997	3.615026	3.434358	3.4062900000000003	2.995015	3.045988	2.959735	2.908011	2.856133	2.204815	2.840719	3.7751930000000002
ENSG00000066427.21	ATXN3	protein_coding	4.260269	4.416517	4.1551540000000005	3.7811239999999997	3.190539	5.506633	5.897851	4.970216	4.530896	4.381892	4.554089	5.319679	5.249491	3.736025	3.888277	4.101341	4.691945	4.576255	4.152046	3.904594	4.612334	3.1845499999999998	4.108237	5.023319
ENSG00000066455.12	GOLGA5	protein_coding	8.491610999999999	9.848655	10.083314	9.420716	9.333024	10.907506000000001	10.559304	9.150780000000001	7.873303	7.823828	9.420909	11.775279999999999	8.96683	9.159922	9.864493999999999	9.36817	8.726161999999999	9.928659999999999	9.473977	8.389743	8.171100000000001	7.363116	8.573864	10.932273
ENSG00000066468.22	FGFR2	protein_coding	0.038650000000000004	0.019099	0.015138	0.066008	0.022282	0.083512	0.031425	0.034619	0.112652	0.080512	0.214693	0.077955	0.019121	0.014179	0	0.017644	0.05559599999999999	0.00892	0	0.057855	0.19223099999999999	0.193297	0.144175	0.032172
ENSG00000066557.5	LRRC40	protein_coding	3.616682	3.897818	4.15523	3.919853	3.907636	4.039402	4.6929	3.948014	3.915655	3.318677	3.35288	4.401758	3.942243	3.760452	4.079579	3.650117	3.851317	3.841712	4.263012	4.14107	3.91269	3.585835	3.713867	3.980151
ENSG00000066583.11	ISOC1	protein_coding	3.838231	4.736479	4.569994	4.717175	4.706869	5.134074	4.768458	4.661176	5.206199	4.164981	4.678017	4.937191	4.307481	4.495696000000001	4.629937	4.18048	4.6183890000000005	4.695178	4.166016	4.542683	5.157835	4.79323	4.81475	5.005299
ENSG00000066629.16	EML1	protein_coding	2.246491	2.412033	2.958814	1.971762	3.8118440000000002	3.4664639999999998	2.213653	2.588915	2.4395700000000002	2.896383	2.245121	3.040419	2.054054	2.385069	2.080354	2.188021	2.213464	2.590611	2.3052259999999998	2.196379	2.779379	1.513068	1.715644	2.756574
ENSG00000066651.18	TRMT11	protein_coding	9.383700000000001	11.395175	11.040657999999999	11.406818	13.129926	11.944444	12.339208	12.600921	14.820729	13.691412	13.576217999999999	12.158536	11.45904	10.238236	13.065330999999999	12.195914	11.128952	11.942316	11.985685	13.57088	13.103654	12.213696	12.719423	11.284561
ENSG00000066654.13	THUMPD1	protein_coding	10.771567	12.309246	12.742312	12.848348	12.588287000000001	12.646748	12.74372	11.228470999999999	11.660019	9.703697	10.599705	14.008487	12.296759	11.685285	12.093911	11.82452	11.241017	13.126391	11.213134	11.500482	10.956465999999999	9.79416	10.023481	12.863769
ENSG00000066697.14	MSANTD3	protein_coding	14.419478	16.445508	16.910391	18.166791	17.153927	17.910255	16.884189	16.308901	19.575864	23.09099	24.261704	20.265226	17.063603	15.733562	17.300975	16.125923	16.789788	16.231967	15.656792	16.288899	19.785499	21.92905	24.729423999999998	18.921507000000002
ENSG00000066735.14	KIF26A	protein_coding	0.660112	0.958869	1.285589	1.020015	1.139286	1.049501	0.642772	0.828216	0.8439300000000001	0.844149	0.631381	0.712732	0.978346	0.839759	1.122653	1.123445	1.12471	1.215585	0.771713	1.009482	1.145638	0.918239	1.004075	1.040282
ENSG00000066739.11	ATG2B	protein_coding	4.248912	4.453712	4.667969	4.706551	4.898879	3.333881	3.8688279999999997	3.965903	4.22013	4.348138	4.326049	4.707225	4.74214	4.2524500000000005	4.289336	3.747832	4.5176430000000005	4.348655	3.474882	4.506721	4.398496	3.960484	5.221341	4.396974999999999
ENSG00000066777.8	ARFGEF1	protein_coding	5.2344409999999995	6.181036000000001	6.227983	6.4252009999999995	6.612723	6.7136949999999995	6.08427	5.652688	5.963379	5.754906	6.077146	6.736070000000001	6.815264	6.11094	6.627053	6.193397	5.915698	6.417433	5.950341000000001	5.484216	6.2884329999999995	5.128699	6.318201999999999	6.688545
ENSG00000066813.14	ACSM2B	protein_coding	0	0	0	0	0	0	0.057488	0	0	0	0	0	0	0.058264	0	0	0	0	0	0	0	0	0.077703	0
ENSG00000066827.15	ZFAT	protein_coding	1.1244830000000001	1.603702	1.4785409999999999	1.544047	1.117528	1.2296479999999999	1.113243	1.477019	2.165145	2.51478	2.798654	1.589729	1.134685	1.350027	1.39822	1.1570259999999999	1.057339	1.11454	1.143607	1.316853	1.5144330000000001	2.3960459999999997	2.258831	1.398566
ENSG00000066855.15	MTFR1	protein_coding	3.862978	4.728981	4.875793	4.557829	4.830315000000001	4.827675	5.232823	4.428979	4.082541	3.3064999999999998	3.212806	5.731507	5.22147	4.758093	4.605503	5.248032	4.112411	4.544758	5.252044	3.8507879999999997	3.779902	3.5013870000000002	2.5983150000000004	5.0996950000000005
ENSG00000066923.17	STAG3	protein_coding	1.66043	1.29718	1.606084	1.292419	1.914003	1.8188520000000001	2.082034	1.134089	1.669738	1.035305	1.275029	1.844377	1.518812	1.859362	1.566731	1.15503	1.4444110000000001	1.432296	1.767192	1.4573550000000002	1.689588	0.850403	1.224823	2.0186640000000002
ENSG00000066926.10	FECH	protein_coding	11.896262	12.649176	14.638442000000001	14.341621	14.454424	16.412314	11.684262	13.723629	13.44033	12.490296	10.190293	13.530046	12.523782	12.390914	13.532962	13.168528	14.759262	14.179704	10.302613	12.723504	15.234691	11.718278	10.636473	13.197849
ENSG00000066933.15	MYO9A	protein_coding	10.97681	14.21158	13.971812	14.223491	13.297587	13.142679	14.617790000000001	12.743988	12.680238	11.990468	12.372983	14.251063	12.764643	14.002676	12.696586	12.749221	14.249854000000001	13.736154	12.573612	14.241414	13.920408	10.852256	11.563568	12.656028000000001
ENSG00000067048.16	DDX3Y	protein_coding	0	0	0	0	0	0	0	0	0	0	0	0	0	0	0	0	0	0	0	0	0	0	0	0
ENSG00000067057.16	PFKP	protein_coding	8.757477	9.147015	10.788314	10.083981	8.726646	10.643391	8.728561000000001	13.481706	20.390509	42.799690999999996	49.14108	16.258093	7.911185	8.718555	8.508337	8.060564000000001	7.620705	9.590617	8.909532	12.845406	21.177439	34.553941	49.910841	13.951844
ENSG00000067064.10	IDI1	protein_coding	22.407003	25.505263	24.652848000000002	24.636148	25.865321	29.754521	33.464808999999995	33.165015	33.409125	30.923721999999998	32.363147	34.499657	24.373115000000002	24.053701	23.937932	25.608995999999998	26.415198	27.896195	28.965801	32.115736	30.813541	30.387379000000003	32.321683	31.496373
ENSG00000067066.16	SP100	protein_coding	4.802429	5.219508	5.559816	4.74986	4.9627	4.8800859999999995	5.17154	4.957464	4.567687	4.2098260000000005	2.905681	6.731728	5.014645	5.039297	4.995722	4.542499	5.66102	5.373399	4.092061	4.488625	6.3010090000000005	3.745419	3.7074219999999998	5.454371
ENSG00000067082.14	KLF6	protein_coding	7.425910999999999	7.776706	10.62919	18.993563	26.740462	41.384013	37.211485	15.501214	14.833128	13.661519	11.721490999999999	8.507452	8.838511	7.5308790000000005	13.009272000000001	23.144963	31.533432	41.385508	33.109361	16.242926	15.164347	13.090691	12.958323	8.080632
ENSG00000067113.16	PLPP1	protein_coding	11.152649	13.384934	13.250743	12.079382	12.433262000000001	13.874613	11.462672000000001	11.922066000000001	13.423672000000002	18.139376	16.299825	12.819708	10.957833	11.547704	13.010195	14.982241	12.476356000000001	13.390657	11.650746	11.686191	14.126228	18.138724	17.793781000000003	12.785537000000001
ENSG00000067141.16	NEO1	protein_coding	14.338117	17.718309	20.555983	18.778902	15.899239	18.226938999999998	17.437779	17.949261	18.778455	22.055277	24.810039	23.933087	16.089555	15.483901	16.436775	15.518136	14.140757	15.676958	14.928363000000001	15.089630999999999	18.906452	17.651807	21.384058	20.80361
ENSG00000067167.7	TRAM1	protein_coding	40.039582	48.454476	44.742835	47.157173	46.785825	50.883249	50.311061	48.631749	52.822721	55.074536	55.390028	61.833194	44.42472299999999	42.767735	45.774808	46.219547	44.297940999999994	44.560903	44.971587	46.649182	50.582825	49.986973	50.545794	52.112776
ENSG00000067177.14	PHKA1	protein_coding	4.244517	5.126709	5.342392	5.375764	5.111765	5.271849	5.002764	5.2296380000000005	6.148659	7.044717	7.3185720000000005	5.306965	5.030711	4.712835	5.232104	4.951948	4.922311	5.279418	4.845823	5.355791	6.294904	6.475223	7.755418000000001	4.965789
ENSG00000067182.7	TNFRSF1A	protein_coding	13.312149	14.089348	15.036793999999999	15.403902	16.142672	14.881278	13.378859	14.00389	17.00807	18.95317	20.008951	20.350393	14.708862	12.637505	13.189647	13.822928000000001	14.071162000000001	13.321116	11.275477	13.915884	17.131089	17.837957	17.252126999999998	18.770477
ENSG00000067191.15	CACNB1	protein_coding	0.708794	0.608152	0.971933	0.7241489999999999	0.8774770000000001	1.226814	0.665557	1.353627	1.552899	0.95218	0.761585	0.698703	1.1254629999999999	0.842522	0.939168	0.562473	0.7634150000000001	0.969737	0.573864	1.261774	0.906586	1.074472	1.596321	1.013387
ENSG00000067208.14	EVI5	protein_coding	5.68084	5.668607	5.520932	5.49359	6.261317	6.212434	5.331099	5.464352	5.0984110000000005	4.388926	4.496783	5.97494	5.437113	5.721864	4.916266	5.532297	5.703398	6.013837	6.176962	5.798439	5.97849	4.900227	4.235126	5.438877
ENSG00000067221.13	STOML1	protein_coding	3.821979	3.806201	4.935795	4.052692	3.5823080000000003	3.639109	3.1142860000000003	3.138537	2.809043	2.319985	2.657756	3.813898	3.170535	3.4813549999999998	4.098363	3.388012	3.649915	3.911386	3.123145	2.751663	3.069352	2.416083	2.034174	4.771648
ENSG00000067225.17	PKM	protein_coding	507.984607	561.634711	564.9893030000001	570.323221	560.6560069999999	569.4996580000001	540.891046	572.522602	629.93843	665.390088	692.761186	805.365281	505.288934	516.404127	525.345778	492.37964	496.214205	512.866135	474.717192	513.972239	575.110842	578.861583	640.7932559999999	745.967083
ENSG00000067248.9	DHX29	protein_coding	9.060842	11.180888000000001	11.246746	11.249793	10.862145	11.755269	11.583554999999999	10.621561000000002	9.790142	8.020977	8.591115	14.03649	11.010396	10.466956000000001	10.911012	10.733770999999999	11.376460999999999	11.764204	10.532547	10.315925	10.045885	8.278493000000001	8.754595	12.860069
ENSG00000067334.13	DNTTIP2	protein_coding	17.479519	17.926562	18.898656	17.006058	18.408376	21.180096	21.8684	22.95057	23.636674	25.302735000000002	26.556124	24.264912	18.164186	18.254726	20.070885	18.329855	18.161777999999998	20.376953	20.90539	24.033895	25.489477	26.128142	26.510571000000002	23.688068
ENSG00000067365.14	METTL22	protein_coding	4.530889	6.063268	4.553157	4.810737	3.783993	4.314373	4.244109	4.166433	5.111015999999999	5.6306650000000005	5.556185	5.04376	5.808454	4.466443	5.030767	4.303089	4.157542	4.935141	3.513482	4.250211	4.097333	5.008224	4.78318	5.417695
ENSG00000067369.13	TP53BP1	protein_coding	16.435481	18.254221	18.487479	19.604286000000002	17.110706	18.439823	19.193939	19.646868	21.415867	21.547219	22.05514	21.275807	18.219962	17.115582	19.217749	16.18949	15.985046	17.868884	16.486195	19.358029	19.772007	17.984854	20.58331	20.638496
ENSG00000067445.20	TRO	protein_coding	8.910463	11.228162	10.388844	9.3464950000000009	9.472922	10.698488	9.210833	9.673352	8.883003	6.527079	7.277345	10.187916	8.907023	9.019753	10.752962	10.230169	9.597906	9.631916	8.931687	9.727897	8.72575	7.673056	6.850411	9.843411
ENSG00000067533.5	RRP15	protein_coding	5.367447	6.589314	5.2505939999999995	5.275122	5.950218	5.992897	6.298604	7.127077	7.703050000000001	9.297153999999999	9.127568	7.279650999999999	5.987946	5.129885	6.139317999999999	6.152423	6.174716999999999	5.317133	5.9891369999999995	7.522007	6.689427	6.0535239999999995	8.558996	6.093828
ENSG00000067560.10	RHOA	protein_coding	140.363277	158.32643099999999	150.15309100000002	151.56394600000002	154.993033	165.284201	161.82407899999998	159.745947	165.087109	165.612938	165.76797399999998	185.975256	145.597417	142.866031	145.97268599999998	140.861306	145.706357	152.690447	143.33370499999998	154.112331	159.73119	146.209073	152.734947	170.555669
ENSG00000067596.10	DHX8	protein_coding	10.920024999999999	13.375049	13.421422	14.931826000000001	12.807875	14.621492	12.129894	11.73788	10.803673	11.378278	13.964015	14.506825	12.231914	10.701006	12.822099	12.569094	13.006120000000001	13.773117000000001	10.777171000000001	11.478985999999999	12.412649	9.584378	12.416742999999999	14.17377
ENSG00000067601.7	PMS2P4	transcribed_unprocessed_pseudogene	3.43191	5.030065	4.00906	4.8427430000000005	4.6194690000000005	4.403086	4.136219	3.782105	2.747247	3.087296	2.0747240000000002	2.7074700000000003	3.071721	3.8125720000000003	3.383735	3.688989	3.355577	4.202133	3.362658	3.619507	3.580229	2.839836	2.323675	3.226093
ENSG00000067606.16	PRKCZ	protein_coding	1.936471	2.376845	2.113702	2.4604980000000003	2.332714	2.3003389999999997	2.634041	2.129891	1.701788	1.4356879999999999	1.3517460000000001	2.7030030000000003	1.655945	1.8814330000000001	1.826133	2.056817	1.652783	2.092474	1.7390999999999999	2.175716	1.821227	1.789951	1.301634	2.744219
ENSG00000067646.11	ZFY	protein_coding	0	0	0	0	0	0	0	0	0	0	0	0	0	0	0	0	0	0	0	0	0	0	0	0
ENSG00000067704.9	IARS2	protein_coding	22.795218000000002	29.576051	27.309127	28.086017	27.327427	28.95279	29.574556	27.685684000000002	27.117779000000002	24.099446999999998	23.719686	33.495382	26.647387000000002	26.346754999999998	26.944339999999997	27.526693	27.938193	27.801855	26.641391	27.781275	28.298261	21.999897	21.599676000000002	29.038021999999998
ENSG00000067715.13	SYT1	protein_coding	0.561762	0.5576209999999999	0.563322	0.565543	0.690924	0.492795	0.5933350000000001	0.628685	0.665088	0.646701	0.533442	0.710857	0.544651	0.723742	0.6281049999999999	0.669988	0.593635	0.687565	0.755966	0.914229	0.5138579999999999	0.578761	0.554672	0.87615
ENSG00000067798.14	NAV3	protein_coding	7.413857	9.034888	9.485627	10.628079	8.636958	9.003554	8.506463	9.29432	7.92453	3.886931	2.830584	14.148146	10.21937	8.595458	8.6001	8.435145	8.866755	8.885942	8.294316	8.827736	7.588788	3.577714	3.8444949999999998	12.613014
ENSG00000067829.18	IDH3G	protein_coding	20.265373	24.774254000000003	24.22524	24.212103000000003	24.897609000000003	23.298454	21.847633	23.535508	26.144551	25.185968	23.427773	26.932798	21.996409	21.761529000000003	22.436576	22.017271	21.984804999999998	23.247951999999998	19.707153	21.221866000000002	26.316178	22.390037	22.212383	25.436406
ENSG00000067836.12	ROGDI	protein_coding	7.136912	8.429326	8.427831	9.042593	8.514688	8.068634	7.038136	8.134366	8.19598	8.337147	6.8006	6.146401	7.705009	7.554508	7.920928	7.359809	7.631914	8.598289	7.206195	7.07908	8.630853	6.812091	6.433116	6.863341
ENSG00000067840.12	PDZD4	protein_coding	4.1984379999999994	5.1668460000000005	5.355847	5.289484	5.513171	5.442483	5.066438	4.887525	5.720669	6.399465	5.713525	4.439816	4.542968	4.155816	5.129148	4.859113	5.207025	5.701498	4.232677	5.045439	5.449706	4.978059	5.275963	4.698354
ENSG00000067842.17	ATP2B3	protein_coding	0.940294	1.10601	1.096986	1.187184	1.083868	0.947756	1.062571	0.88946	0.843545	1.136296	1.256118	2.241973	0.9552889999999999	1.075718	1.218357	1.018312	0.7428440000000001	0.84641	0.789731	0.925997	0.848174	0.851173	1.020568	2.316258
ENSG00000067900.7	ROCK1	protein_coding	9.017874	11.168795	11.470817	11.367527	10.933327	10.365192	10.950299	10.960178	12.262951	11.233591	11.513497	10.44487	11.285181	10.682845	10.467641	10.738308	9.634349	10.696781	9.743833	10.97242	11.041843	10.870985000000001	11.066544	10.42569
ENSG00000067955.13	CBFB	protein_coding	11.054392	12.805799	12.129446	11.786048000000001	11.740046999999999	13.66219	14.421449	14.212234	18.300048	22.64149	25.857681	14.256151	10.676892	12.236476	10.732918999999999	10.173658	10.69707	12.022625	11.670359	13.824929	16.25238	19.847673	21.545019	10.818958
ENSG00000067992.12	PDK3	protein_coding	5.727495	7.500914	6.313855	6.844562	6.51141	7.435578	6.704065	7.463405000000001	7.93511	7.144908	6.8404169999999995	5.87767	7.136245000000001	6.346654	6.835662999999999	7.148267	6.939302	7.731250999999999	6.538197	7.58284	7.789745	7.345842	7.295025	5.619214
ENSG00000068001.13	HYAL2	protein_coding	10.864497	11.82179	12.112434	12.987627	12.308914	12.117721000000001	10.178208	11.655216	13.233772	12.475302	10.92533	14.942323	9.42057	10.698172	11.798668	10.347528	11.359952	11.024638000000001	10.327427	12.268209	12.746928	11.775924999999999	10.950838	13.875706
ENSG00000068024.16	HDAC4	protein_coding	0.35096499999999997	0.114134	0.116782	0.107204	0.202957	0.101542	0.076715	0.076159	0.063797	0.028433	0.037299	0.13911199999999999	0.544583	0.099781	0.11022399999999999	0.092715	0.081979	0.46081300000000003	0.084701	0.086411	0.043311	0.053402	0.066938	0.108799
ENSG00000068028.17	RASSF1	protein_coding	2.965278	3.264401	3.090104	2.976384	3.085635	2.9602809999999997	3.289029	4.222239	3.9011519999999997	3.668071	4.092922	3.026463	3.605498	2.976193	2.639702	2.9086320000000003	2.872741	2.883627	3.579688	3.617203	3.652352	2.745697	3.810183	3.236069
ENSG00000068078.17	FGFR3	protein_coding	0.187349	0.290675	0.293306	0.244466	0.296719	0.358672	0.19412400000000002	0.484908	0.32863000000000003	0.393443	0.314351	0.373028	0.50695	0.288011	0.18892	0.249211	0.251116	0.372252	0.19954	0.244284	0.23035899999999998	0.28584	0.22114499999999998	0.449767
ENSG00000068079.7	IFI35	protein_coding	1.510955	2.084617	1.533817	1.865743	1.892054	2.086516	1.6597	1.703264	1.661681	1.378767	1.619371	1.679095	1.437322	1.794654	1.629588	1.589324	2.053255	1.786317	1.533102	2.234162	1.8764020000000001	1.325326	1.452522	2.22032
ENSG00000068097.14	HEATR6	protein_coding	3.465475	4.49331	4.268217	4.823311	4.331132	4.425496	4.155977	4.237089	3.58072	3.542843	4.568284	5.891297	3.604722	3.8331299999999997	4.530099	4.4106320000000006	4.494325	4.697629	3.913066	3.612999	3.65077	3.1302969999999997	4.291479	4.587107
ENSG00000068120.14	COASY	protein_coding	14.243448	18.026076	16.892863	15.877922	17.273476	15.698233	13.509595	13.481417	12.446147	10.371913	10.877622	17.700767	16.323806	14.403532	14.773234	15.191534	14.052712	15.079792000000001	12.588517	13.069484	13.570109	9.382798	9.621006999999999	17.005279
ENSG00000068137.14	PLEKHH3	protein_coding	1.556665	1.7310860000000001	1.75844	2.157126	2.405164	1.7355530000000001	1.726941	1.736786	2.7431	2.47484	2.431347	2.079621	1.337814	1.6740680000000001	1.503507	2.2549319999999997	1.53949	1.5452119999999998	1.517973	2.077154	2.432249	2.523341	2.13678	2.350652
ENSG00000068305.17	MEF2A	protein_coding	9.335996999999999	12.034746	11.754995	11.564172000000001	11.94579	12.474394	11.810668	13.48742	13.854065	13.140846	11.972507	13.583826	11.004531	10.66179	12.699159	12.684666	12.700194	13.265026	10.686997999999999	12.363836000000001	14.866866	13.120548	12.36858	11.803558
ENSG00000068308.13	OTUD5	protein_coding	9.554991	10.555783	10.993347	11.688265	11.266095	11.177928	9.664477	11.07329	12.219002	13.062408	11.968026	12.140807	10.260555	9.925089	10.337923	9.758288	10.309575	11.613369	9.653364	11.367362	12.535126	10.823944	12.113507	11.577472
ENSG00000068323.16	TFE3	protein_coding	8.739234	10.542327	10.340933	9.884955	10.811364	10.011669	8.65116	9.654161	9.240221	7.679908	7.446645	9.391063	9.493373	8.630905	8.872785	9.407307	8.759859	9.9152	7.927077000000001	8.445689	8.900259	7.098803	6.876886	9.88975
ENSG00000068354.15	TBC1D25	protein_coding	3.199513	3.323148	3.513471	3.7231739999999998	3.57302	3.514892	2.5390010000000003	3.737155	3.688017	3.452108	3.0549150000000003	3.7336039999999997	3.177992	3.534351	3.308435	3.665359	2.784882	3.456671	2.881897	3.156363	4.2086310000000005	4.037936	3.820305	3.269809
ENSG00000068366.19	ACSL4	protein_coding	4.156718	4.877287	4.92768	4.511942	5.540169000000001	5.339558	5.0497939999999994	4.554794	5.5900609999999995	7.145033000000001	7.667597	5.869734	5.188044	5.055943	4.806564	4.7156270000000005	4.075877	4.928	3.656975	4.956345	5.855926	6.170059999999999	7.073790000000001	6.02355
ENSG00000068383.18	INPP5A	protein_coding	8.367111	10.451802	10.462937	10.213562000000001	10.637709	11.440061	10.045739	10.381615	15.509249	25.81045	33.819793000000004	13.033155	8.270621	8.463602	10.484383000000001	9.944379	9.966809	10.945599	9.482646	10.884953999999999	15.120709	22.789507999999998	32.264783	10.968596
ENSG00000068394.10	GPKOW	protein_coding	5.277635	5.988844	6.490343	6.009683	6.042619	5.672331	5.555913	5.775662	5.676024	5.002553	4.833562	6.424671	5.399353	5.095135	5.671539	5.605036	5.948482	5.665466	5.449295	5.608653	5.667008	4.817271	5.668207	6.508383
ENSG00000068400.13	GRIPAP1	protein_coding	7.156495	8.820788	9.462028	9.710355999999999	8.633725	8.643983	7.841423	9.779743999999999	10.221237	7.9820850000000005	7.850505	10.682236	8.702986	6.77042	8.796586	9.23315	9.221762	9.213621	7.414823	8.440288	7.888077	9.914098000000001	9.056244	9.031107
ENSG00000068438.14	FTSJ1	protein_coding	7.620887	8.600916	9.121983	9.28128	8.772218	9.183045	8.348645	8.359803	8.699169	8.427857	8.13255	9.915121000000001	7.735474	8.14524	9.275954	7.823567	8.057393	7.921906	7.31662	7.822729	9.074295	7.5329250000000005	8.374424	9.170134
ENSG00000068489.12	PRR11	protein_coding	14.044025	16.928084	17.790022	18.93637	17.565765	20.177677	16.428876	16.119315	14.867065	11.025877	9.721613999999999	17.357629	17.656464	14.727233	16.651721	15.630203	16.369796	16.820647	14.640821	14.79191	13.176558	9.68832	9.350747	15.293391999999999
ENSG00000068615.17	REEP1	protein_coding	1.090909	1.5926330000000002	1.431251	1.387624	1.462712	1.342383	1.296529	1.299135	2.006862	2.116851	1.957594	2.559327	1.6720579999999998	1.201092	1.34866	1.311883	1.4103659999999998	1.724613	1.203158	1.530696	1.653324	1.546589	2.290561	2.320075
ENSG00000068650.18	ATP11A	protein_coding	6.395374	8.372889	8.192722	8.392982	8.195332	8.553676	7.456816	7.594039	8.662078	9.786737	9.745832	7.670103	6.7765189999999995	6.93989	8.473518	6.648587	7.559988	8.06869	6.351421	6.856454	9.153557	7.474478	8.319944	7.8488500000000005
ENSG00000068654.15	POLR1A	protein_coding	8.516806	9.587102	10.018106	9.250589	8.836469000000001	9.83825	8.80881	7.615146	8.140228	8.151711	8.938884999999999	10.942507	9.828124	9.290573	8.833785	7.784328	8.75517	8.185951000000001	7.46729	7.560391	8.095653	6.897685	8.732916	10.216047999999999
ENSG00000068697.6	LAPTM4A	protein_coding	67.180361	78.974815	78.826942	79.103663	77.545724	85.751628	81.649691	80.96275999999999	85.087374	84.033226	82.444234	87.58460400000001	74.298145	73.63219299999999	76.24221200000001	75.599983	76.646518	79.219254	76.679136	81.78944899999999	83.708989	77.281772	76.536906	79.28115
ENSG00000068724.15	TTC7A	protein_coding	1.306916	1.475231	1.0911659999999999	1.348299	1.3325010000000002	1.543656	1.101305	1.240664	1.2998100000000001	1.387709	1.019634	1.757302	1.2469620000000001	1.210854	1.355617	1.145403	1.369831	1.337839	1.1025880000000001	1.312333	1.549847	1.108868	1.233985	1.775084
ENSG00000068745.14	IP6K2	protein_coding	24.657785	27.948408	28.200508	29.85124	28.138449	27.290589	25.603402	23.075117	27.459928	26.641721	27.021692	26.027976	26.237493	26.560589999999998	26.492391	29.024093	28.226272	28.489563999999998	24.209871	22.700636	28.254646	24.817978	28.395858	26.662565
ENSG00000068781.21	STON1-GTF2A1L	protein_coding	0.045963000000000004	0.073026	0.143098	0.10148499999999999	0.056966	0.074613	0.021754	0.09159600000000001	0.01268	0.051558	0.013717	0.045397	0	0.05113	0	0.029612	0.141354	0.055162	0.144411	0.105069	0.10481399999999999	0.033621	0.029841	0.044358
ENSG00000068784.12	SRBD1	protein_coding	2.353348	2.844467	2.837376	2.58453	2.732297	2.952305	3.461477	2.226811	2.687548	2.22465	2.054523	3.642028	2.27726	1.858693	2.399702	2.7338050000000003	2.040475	3.024853	2.84834	3.277283	2.32739	2.261199	2.59868	3.2623800000000003
ENSG00000068796.16	KIF2A	protein_coding	24.754293	31.070088	30.009929	29.408056	31.058502	32.104934	28.942843	28.414040999999997	28.810946	24.080529000000002	27.121693	36.443589	30.466759	27.40412	27.374977	27.172079	29.397744	30.093355000000003	25.654243	26.578806999999998	25.868406	23.047204999999998	26.356779	31.517458
ENSG00000068831.18	RASGRP2	protein_coding	0.018069000000000002	0.049191	0.07481	0.120779	0.005781	0.022317	0.02022	0	0	0.00793	0.065762	0.03344	0.010067	0.015137	0.082443	0.08744	0	0	0.028993	0.010993	0	0.00838	0.052067	0.050308000000000005
ENSG00000068878.14	PSME4	protein_coding	10.94842	13.462133	14.094891	13.646287	12.341343	13.674341	13.581897	17.11411	19.06658	21.339482	22.163386	14.401454000000001	13.015511	12.321349999999999	12.853491	12.853166	12.498086	13.936409	13.224475	17.096412	19.017027000000002	19.025116	22.7135	13.210856
ENSG00000068885.14	IFT80	protein_coding	6.700724	9.037798	8.776332	8.079153	7.954113	8.566763	9.403739	7.840115	7.435804	5.161993	5.718852	8.024243	8.866147	8.399655	8.248911	8.88506	7.135636	7.640673	8.293103	8.029615	8.269117	5.8608080000000005	4.603248	6.752976
ENSG00000068903.19	SIRT2	protein_coding	5.984157000000001	6.603782	7.937015	7.026979000000001	7.5582899999999995	7.635586	6.821034	6.473706	6.952155	6.144686	5.16242	5.982973	6.552345	6.797467	6.095734	6.309340000000001	8.004251	6.7394799999999995	6.310993	6.619098	6.715991	5.686143	4.915376	6.059662
ENSG00000068912.13	ERLEC1	protein_coding	18.38591	21.675032	20.425028	21.471057	20.387899	22.526279	22.319470000000003	22.279429	22.689189	21.846081	24.812244	25.307444	20.875176	18.769444	21.225479	20.726114	21.048532	20.755826	21.494066	24.249845	23.796644	21.474878	23.860865	23.331691
ENSG00000068971.13	PPP2R5B	protein_coding	1.747866	1.6463160000000001	1.8800519999999998	2.2292840000000003	1.755791	1.91822	1.618514	1.814231	1.9616959999999999	1.716094	1.895709	2.104076	1.554769	1.291482	1.7330429999999999	1.473173	1.738092	1.617716	1.229969	2.504253	1.702873	1.510887	1.125398	2.4067380000000003
ENSG00000068976.13	PYGM	protein_coding	0.09327	0.128432	0.184601	0.109601	0.109457	0.325354	0.159938	0.267393	0.174796	0.124054	0.105815	0.080868	0.164379	0.104727	0.174417	0.22261599999999998	0.137803	0.168996	0.20885900000000002	0.07175	0.123831	0.10583	0.131596	0.167444
ENSG00000068985.4	PAGE1	protein_coding	1.180886	0.861934	0.696512	0.910729	1.147748	0.954831	0.749399	0.833463	0.568425	0.592677	0.82023	1.177996	0.663572	0.67721	0.89713	0.681719	0.517889	1.052634	0.702621	0.965412	0.658923	0.710576	1.015345	1.220125
ENSG00000069011.15	PITX1	protein_coding	4.471402	5.235444	5.7612559999999995	5.843675	5.498893	5.497804	3.610564	3.481892	3.144424	2.75409	2.5053349999999996	5.410351	4.651801	4.605825	5.220208	5.101754	5.551494999999999	5.765585	4.233003	4.396786	4.73402	3.045146	3.12949	6.019614
ENSG00000069018.17	TRPC7	protein_coding	0	0	0	0	0	0	0	0	0	0	0	0	0.03298	0	0	0	0	0	0.029091	0	0	0	0	0
ENSG00000069020.18	MAST4	protein_coding	10.453028	12.978507	12.688389	14.622453	11.886329	12.425958	12.463967	12.750255	15.373981	21.914615	25.903817	11.995246999999999	11.091299	9.700848	10.482234	10.505167	12.227416999999999	11.463436	10.787198	13.153553	15.981779999999999	20.635149	25.740496	10.886926
ENSG00000069122.18	ADGRF5	protein_coding	0	0.001577	0	0	0	0	0	0	0.004963	0	0	0.002446	0	0	0	0	0	0	0	0	0	0	0	0.003134
ENSG00000069188.16	SDK2	protein_coding	1.267773	1.590316	1.868474	1.865158	1.7658610000000001	1.673409	1.6802389999999998	1.660689	1.849586	1.696987	1.61148	1.568366	1.633914	1.7689750000000002	1.461281	1.529042	1.433008	1.679525	1.3696990000000002	1.713753	1.618057	1.7494230000000002	1.587607	1.315586
ENSG00000069206.15	ADAM7	protein_coding	0	0	0.008925	0.015979	0	0.017102	0.017201	0	0.021169	0.01874	0	0.008019	0	0	0	0.015278	0.010198	0.018633	0.010053	0.008685	0.011492	0.00527	0	0
ENSG00000069248.11	NUP133	protein_coding	6.502217000000001	7.075914	7.056985	7.586966	8.013442	8.055674	7.316451	6.597748999999999	6.062327	5.588053	4.857189	8.175699	6.64982	6.501268	8.378714	8.470188	6.9265039999999996	7.48516	6.425246	6.358824	7.444395	6.437784	5.6179570000000005	9.017091
ENSG00000069275.12	NUCKS1	protein_coding	96.312487	114.297809	118.259028	114.402264	113.58440300000001	121.12182899999999	123.585207	113.145523	112.73052700000001	93.7416	101.34564499999999	116.633266	111.937488	105.610635	113.605087	102.856257	102.97895	106.701916	104.89801	110.042349	108.259276	93.937664	84.164759	101.966708
ENSG00000069329.16	VPS35	protein_coding	27.667307	33.48309	32.792719000000005	34.761485	33.145663	34.04204	33.944853	33.895383	31.838902	28.513224	29.035417	41.029564	33.74525	32.285288	30.776131	32.491868	32.349326	31.032028	30.941574	33.877511999999996	32.629974000000004	27.609142	24.720071	36.935652
ENSG00000069345.11	DNAJA2	protein_coding	22.177461	26.007645999999998	25.136596	25.795946	25.107707	25.856262	25.008186000000002	23.11381	23.009086	21.651295	22.508109	29.545287	25.381387	23.940774	24.844991999999998	23.94355	24.212546	23.759468	23.573036000000002	23.499014	21.642667000000003	20.258527	21.389429	26.037565999999998
ENSG00000069399.14	BCL3	protein_coding	1.446929	1.8939089999999998	1.9455930000000001	1.799683	1.7140719999999998	2.283458	1.448064	1.428949	1.325895	1.431942	1.758645	1.607764	1.4985110000000001	1.5935730000000001	1.310322	1.921689	2.327398	2.010807	1.064716	1.347177	1.326328	1.656277	2.20344	2.078262
ENSG00000069424.14	KCNAB2	protein_coding	2.614115	2.631629	3.1249000000000002	2.543175	2.683697	2.857209	2.371249	2.326672	2.438697	1.8916490000000001	1.8114080000000001	3.201509	1.991379	2.338848	2.290098	2.448824	2.381506	2.610045	2.240655	2.295457	2.848009	1.87744	1.981172	3.2970800000000002
ENSG00000069431.11	ABCC9	protein_coding	0.102173	0.082081	0.078436	0.079297	0.101383	0.114286	0.087757	0.088252	0.150841	0.201486	0.235141	0.128873	0.140411	0.063885	0.063724	0.059886	0.09456400000000001	0.059852	0.092781	0.163787	0.150447	0.155805	0.298099	0.17924
ENSG00000069482.6	GAL	protein_coding	0.150078	0.411547	0.344448	0.436056	0.310768	0.228454	0.312968	0.498782	0.734223	1.809619	1.446103	0.851309	0.262446	0.252328	0.453383	0.252076	0.294422	0.160135	0.288145	0.31707	1.220282	1.359433	1.6216249999999999	1.120003
ENSG00000069493.14	CLEC2D	protein_coding	0.978798	0.624001	0.870368	0.582275	0.609579	0.883258	0.683837	0.651089	0.5342549999999999	0.639178	0.312504	0.554882	1.085421	0.889761	0.802386	0.82851	0.641274	0.89971	0.305139	0.592842	0.690706	0.160375	0.39377799999999996	0.683743
ENSG00000069509.5	FUNDC1	protein_coding	5.684667	6.428272	6.50993	6.197173	6.315244	7.08172	7.2517499999999995	6.353444	5.782961	5.457708	5.033765	7.430188	6.974509	5.757041	6.44473	6.29974	6.612712	6.290478	6.359162	6.170233	6.149396	5.081917	5.483928000000001	6.645669
ENSG00000069535.13	MAOB	protein_coding	15.703406000000001	18.327399	19.033092	19.08648	18.525294000000002	19.519869	18.029256	18.65578	19.792053	18.004221	17.130179	13.074667	16.722466	15.912304	17.275496	16.467042	17.245576	18.262453	15.44811	16.815631	18.279584	16.993862999999997	16.631524	13.004146
ENSG00000069667.15	RORA	protein_coding	3.064454	3.754911	4.2330630000000005	3.653336	3.320979	3.500419	4.075718	4.009118	5.31788	5.274994	4.343331	3.60948	3.7329190000000003	3.667901	3.987266	3.688428	3.607066	4.2928370000000005	3.684164	3.659186	5.237581	5.102651	4.168731	3.5969349999999998
ENSG00000069696.6	DRD4	protein_coding	0.039277	0.026592	0	0.053948	0	0.019997	0.036795	0	0	0.017627	0.031972	0	0	0.016407	0	0.24493	0.045654	0.052045	0	0.013709	0	0.239672	0	0.019867
ENSG00000069702.10	TGFBR3	protein_coding	13.580115	15.326679	15.88387	16.188565	17.055351	17.806266	16.30802	21.657975999999998	23.063601000000002	18.272972	18.679472	13.981149	15.47489	13.671032	14.980074	14.462303	15.821726	16.080594	15.028992	20.464589	22.481555	16.193355	16.120517	13.855155
ENSG00000069712.12	KIAA1107	protein_coding	0.191433	0	0.17584	0.057985	0	0.304526	0.236576	0.323416	0.130666	0	0	0	0	0	0	0.181956	0.351102	0	0.174472	0.105571	0.211103	0.085616	0	0.27986
ENSG00000069764.9	PLA2G10	protein_coding	0.013959	0.033426	0	0	0	0.06067500000000001	0	0	0	0	0	0.034031	0.041595	0.040907	0.04942	0	0	0.039265	0.022235	0	0.051313	0.023715	0.019557	0.049155
ENSG00000069812.11	HES2	protein_coding	0	0	0	0	0	0	0	0	0	0.053461	0	0	0	0	0	0	0	0	0	0	0	0	0	0
ENSG00000069849.10	ATP1B3	protein_coding	30.660582	29.418687000000002	30.187958	27.507051	30.505431	30.711299999999998	39.574397	55.961037	59.205102000000004	72.311413	66.49372	44.339034	28.882976	29.092976	30.100779	25.620670999999998	23.847479999999997	30.333781	32.056719	52.778608999999996	62.649138	60.042231	57.771816	33.640788
ENSG00000069869.15	NEDD4	protein_coding	3.890548	4.980376	4.732737	5.62381	4.549218000000001	4.979133	4.734642	4.839199	7.299681	11.369287	11.634997	5.52621	3.964277	4.529631	5.283061	4.445787	3.891641	4.199399	4.930822	5.549875	7.162552	9.581061	11.132935999999999	5.594182
ENSG00000069943.9	PIGB	protein_coding	1.252927	1.828688	1.6677950000000001	1.527904	2.306286	2.313628	2.031906	1.4882680000000001	1.33287	1.129086	1.504875	2.62033	1.679929	1.84039	2.650804	1.587947	1.670064	1.63378	2.027338	2.179559	1.762707	1.402933	1.581091	2.02262
ENSG00000069956.11	MAPK6	protein_coding	10.699354999999999	12.299430999999998	12.184179	11.626800999999999	12.461191999999999	13.752929	12.814601000000001	15.152476	19.415331	22.38611	21.563368	14.340586	11.118892	11.308909	11.381154	10.150367	11.741017	11.976067	11.623557	16.370108	19.045754	19.791389	19.344454	12.69036
ENSG00000069966.18	GNB5	protein_coding	7.126703	8.626987	8.586827999999999	8.325082	8.528423	9.399954	8.703989	9.207431999999999	8.787177	7.356246	6.845655	8.632329	8.106782	7.7804459999999995	8.283065	8.011854	8.261557999999999	8.662605	8.72118	8.01388	9.48229	7.137092	6.721369	8.507058
ENSG00000069974.15	RAB27A	protein_coding	8.616236	10.130276	9.210785	9.598434	9.633142	10.683674	10.788361	11.004457	11.470429	14.261403999999999	20.425363	16.799509	9.024121	9.363573	10.159908	9.886879	9.61811	9.214826	8.821098	9.431111999999999	12.276688	14.809896	19.011189	14.866503
ENSG00000069998.12	HDHD5	protein_coding	7.954662	9.073502	9.660175	9.245327	9.104507	9.910959	8.628368	8.675863	8.464003	6.952176	6.846249	8.643359	8.030604	8.334891	8.991166999999999	8.233599	8.354223	9.21901	8.294137	8.754939	8.170816	5.993523000000001	6.890689999999999	8.574995
ENSG00000070010.18	UFD1L	protein_coding	57.246411	65.910591	62.842492	64.671176	64.750977	64.778064	62.137187	65.624492	67.32695	72.986086	68.503527	74.55454	58.366871	57.90537	61.183564000000004	61.576369	61.079605	62.479036	53.312503	60.138661	69.7501	66.251153	63.425373	67.793325
ENSG00000070018.8	LRP6	protein_coding	9.921486	12.717535	12.592054	13.226938	12.120856	12.737902	12.447423	11.825001	13.038743	11.375624	11.054522	14.171953	12.958857	12.226363	11.714488	13.107562	12.551314	13.384726	11.890678	13.13994	12.354562	10.85945	12.777087	14.364318
ENSG00000070019.4	GUCY2C	protein_coding	0	0.002718	0.003032	0.003556	0.004269	0	0	0	0	0	0	0	0.005406	0	0	0	0	0	0	0	0.010787	0	0	0.004997
ENSG00000070031.3	SCT	protein_coding	0.078545	0	0	0	0	0	0	0	0	0	0	0	0	0	0.11394	0	0	0	0	0	0	0	0	0
ENSG00000070047.11	PHRF1	protein_coding	1.542381	2.125875	2.450818	2.3399769999999998	2.338242	2.230231	1.624061	1.8413519999999999	2.0648969999999998	2.335877	1.966844	2.145565	2.091221	1.779906	2.220295	2.066102	2.343354	2.310707	1.6913440000000002	1.853918	2.271174	2.223442	2.367933	2.288547
ENSG00000070061.14	IKBKAP	protein_coding	54.087416000000005	58.825973	53.423067	60.414884	57.372092	57.929886999999994	65.01198600000001	99.01819	153.903684	218.29771399999998	244.513887	90.871066	60.227537999999996	56.128094	54.983479	58.969466000000004	62.882882	60.265131	63.226602	101.074502	160.097536	211.279524	238.042103	74.30888
ENSG00000070081.15	NUCB2	protein_coding	15.560044000000001	17.234728	16.930554	17.202949	16.030673	19.404845	19.728786	17.684976	19.432492	18.820633	19.487016999999998	22.500032	15.711565	16.415074	17.350126	17.19246	16.60307	18.545831	17.225297	19.78987	17.820884	17.822398	17.962556	21.130636
ENSG00000070087.13	PFN2	protein_coding	51.821587	62.684104	58.112008	61.37837	59.244051999999996	65.269365	62.314519	63.258597	63.626754000000005	61.672274	59.226055	57.778951	59.044225000000004	57.85491	57.609428	55.857381	57.466249	58.146668	55.688707	58.927364	59.960614	55.937326999999996	54.946482	54.431441
ENSG00000070159.13	PTPN3	protein_coding	5.873883999999999	7.065937	7.050896	6.360997	7.150512	6.941498999999999	7.160268	6.42793	8.338098	13.777796	22.861617	8.47224	5.760194	5.821691	6.515394000000001	6.204536	6.001327000000001	6.196695	5.940551	5.884877	8.074056	12.550528	19.902792	7.334106
ENSG00000070182.19	SPTB	protein_coding	0.811418	1.079966	1.281862	1.102389	1.024323	1.00478	0.940834	1.046466	1.054147	1.233297	1.0368499999999998	1.205768	0.974698	0.945791	0.976701	0.991624	0.995987	1.116117	0.944634	1.063991	1.088008	1.0354189999999999	1.281453	1.247477
ENSG00000070190.12	DAPP1	protein_coding	0.07184	0.055824	0.066908	0.10714800000000001	0.055551	0.08563799999999999	0.101595	0.10230600000000001	0.138257	0.080925	0.12487699999999999	0.081356	0.092057	0.038459999999999994	0.082606	0.146576	0.06934	0.09120400000000001	0.052946	0.124614	0.176846	0.07884100000000001	0.130593	0.065973
ENSG00000070193.4	FGF10	protein_coding	0.019862	0.004657	0	0	0.006621	0	0.031363	0	0.007009	0.023436	0.007678	0.021958	0	0	0	0.027475	0	0	0.016304	0.00676	0	0	0	0
ENSG00000070214.15	SLC44A1	protein_coding	17.831321	21.147069000000002	22.212018	21.969663999999998	20.749843000000002	22.235015	22.528200000000002	21.35066	20.936194	16.954618	15.482144	19.291396	19.57012	19.526595	20.287439	19.149079999999998	19.727995	21.575555	19.363589	19.499105	19.538891	15.336551	14.393847000000001	17.608826
ENSG00000070269.13	TMEM260	protein_coding	3.886431	4.917889	3.9507920000000003	4.374173	3.62024	4.335617	4.55897	3.4717429999999996	3.70289	4.103054	3.050066	4.626814	3.075747	3.467683	3.987378	3.9975359999999998	3.884233	4.502721	4.478621	3.430346	3.184264	2.960353	3.580979	3.777914
ENSG00000070366.13	SMG6	protein_coding	2.73653	3.575381	3.661689	3.5593150000000002	3.48801	3.043921	2.964078	2.900597	2.96915	2.7282729999999997	2.881745	3.875304	3.86209	3.001338	3.5292589999999997	2.998797	3.157146	3.1416709999999997	2.9680969999999998	2.9971720000000004	2.9695530000000003	2.7861469999999997	2.747343	3.7550909999999997
ENSG00000070367.15	EXOC5	protein_coding	30.4909	36.334812	34.369579	35.220127999999995	34.818593	35.299709	38.292226	34.518873	36.939102	31.231413	31.496738999999998	36.06229	37.021021	33.15562	33.431505	33.914204	33.263685	34.60111	34.457378	36.470873	35.771848999999996	27.752718	31.848942	34.003097
ENSG00000070371.15	CLTCL1	protein_coding	1.983158	2.4063060000000003	2.451316	1.9979639999999999	2.099183	2.1162389999999998	1.942594	2.484263	2.891215	1.981547	1.760584	2.003423	2.06624	1.967955	1.947951	2.259735	2.272376	2.524631	2.04069	2.024048	1.902903	1.827127	2.072374	2.255363
ENSG00000070388.11	FGF22	protein_coding	0	0	0	0	0	0	0	0	0	0	0	0	0	0	0	0.012704	0	0	0	0	0	0	0	0
ENSG00000070404.9	FSTL3	protein_coding	0.46787999999999996	0.631957	0.571938	0.61164	0.6811090000000001	0.611017	0.677228	0.776766	0.506497	0.574884	0.624798	0.503949	0.563551	0.563245	0.731482	0.666662	0.7710429999999999	0.894769	0.493635	0.69743	0.901802	0.63883	0.528565	0.62082
ENSG00000070413.19	DGCR2	protein_coding	9.652053	12.510225	13.545727000000001	13.746500999999999	13.137799000000001	11.854527000000001	10.663644999999999	11.806254	10.957473	11.232427	10.590754	11.941925	10.330922	10.337148999999998	11.49635	10.871857	11.141177	12.388214000000001	10.31299	10.283713	10.561731	8.674454	10.158994	13.209958
ENSG00000070423.17	RNF126	protein_coding	7.9957	9.099388	10.604288	9.722126	9.445479	10.285667	6.522056	8.651277	8.540674000000001	8.573746	7.972156	8.273636	8.301272	9.899865	11.445847	10.617116	10.757214000000001	11.676873	6.277263	8.229353	9.856679999999999	9.693601	10.732434000000001	11.004234
ENSG00000070444.14	MNT	protein_coding	3.0529129999999998	3.724613	4.0180050000000005	4.164932	4.002084	4.577609	3.7305089999999996	5.989222	8.74245	7.776168	6.554043	3.1159380000000003	3.893224	3.159319	2.975646	3.143205	3.7456440000000004	3.690909	3.308189	6.138749000000001	10.554047	7.599289000000001	6.238226	4.128131
ENSG00000070476.14	ZXDC	protein_coding	4.113168	4.880166	4.755332	5.330474	4.685627	5.07474	4.887445	4.4781130000000005	4.974438	4.850685	5.133216	4.74596	4.662856	4.547759	4.385379	4.412349	4.2770850000000005	4.533065	4.3065620000000004	3.998445	4.618183	4.713933	5.164983	5.081106999999999
ENSG00000070495.14	JMJD6	protein_coding	5.770124	6.9046840000000005	7.008357999999999	7.421682	8.138354999999999	8.020032	8.313756999999999	8.878637	9.753734999999999	10.743864	11.539971	7.5502650000000004	5.887218000000001	5.685535	6.861632	6.5521840000000005	7.283366	7.677422	7.411942	9.832843	9.481945	10.68905	11.096312000000001	7.892850999999999
ENSG00000070501.11	POLB	protein_coding	9.81935	11.228318	9.805772	9.572794	11.371828	11.02903	11.374661	10.581272	11.105994	10.540932	9.261829	13.533501	10.031167	9.809888	9.944528	8.733891999999999	10.473272	9.105034999999999	10.46269	11.633994	9.95292	9.933451	9.034232	13.074103
ENSG00000070526.14	ST6GALNAC1	protein_coding	0	0	0	0	0	0	0.026939	0	0	0.028843	0	0	0	0	0	0	0	0	0	0	0	0	0	0
ENSG00000070540.12	WIPI1	protein_coding	5.004523	5.853130999999999	6.257059	6.148301	5.895277999999999	5.908861	6.656455	7.125438000000001	7.549518	7.364178	5.930141	6.922487	6.240353	5.186437	5.694716	6.514404	5.876429	6.570942	5.84403	6.9975060000000004	6.024615	6.308112	6.836701	7.591217
ENSG00000070601.9	FRMPD1	protein_coding	0.174748	0.209188	0.23547400000000002	0.192828	0.218036	0.208009	0.174667	0.120658	0.126991	0.055179	0.032995	0.178661	0.16898	0.143628	0.157698	0.18368600000000002	0.250823	0.195003	0.133067	0.14657900000000001	0.0986	0.091972	0.117785	0.15933599999999998
ENSG00000070610.14	GBA2	protein_coding	18.071846	19.657112	19.711804	20.714294	22.056859	18.802030000000002	19.592328	18.461478	20.932531	22.339636	24.618936	25.119312	19.294624	16.935213	17.345957	18.665588	19.906207	18.991813	14.393102	18.986992	21.237919	18.20289	23.190935	23.197253
ENSG00000070614.14	NDST1	protein_coding	8.078858	8.969984	9.749144	9.806448	9.493404	9.288298	7.456755	8.437823	9.031982000000001	7.845848	8.80388	9.125427	8.137995	8.386717	9.214124	9.113751	8.829353	8.916976	7.352034	8.335961	8.609545	7.622038	8.488954	9.11765
ENSG00000070669.16	ASNS	protein_coding	7.191206	7.603515000000001	7.709198	7.928346	7.4387099999999995	8.604947	8.764732	10.428445	11.325624	12.528661000000001	14.077376	7.962547	7.033422	6.978706	7.863220999999999	7.294364	7.092466	9.088536	8.300453	9.186309	11.673624	12.293206	13.047263	8.441085
ENSG00000070718.11	AP3M2	protein_coding	4.90884	4.818220999999999	5.4368419999999995	4.893954	4.567747	4.468209	4.143498	3.420732	3.414193	2.867277	3.057491	5.6603140000000005	5.045562	4.1125	4.241583	3.95924	3.743765	4.797916	3.177935	3.344038	3.0427310000000003	2.512632	3.082401	5.453038
ENSG00000070729.13	CNGB1	protein_coding	0	0	0	0.003109	0.010816	0.010712	0	0	0	0.010798	0	0.019729	0	0.007264	0	0	0.04946	0	0	0.067437	0	0	0.004618	0.003167
ENSG00000070731.10	ST6GALNAC2	protein_coding	0.104641	0.051498	0	0.109563	0.017734	0.081662	0.11049700000000001	0.054373000000000005	0.101275	0.042847	0.021227	0.111843	0.021427	0.118309	0.038386	0.052358	0.030323	0	0.076289	0.034301	0.031378	0.01734	0.112133	0.023981
ENSG00000070748.18	CHAT	protein_coding	0	0	0	0	0	0	0	0	0	0	0	0	0	0	0	0	0.020587	0	0	0	0	0	0	0
ENSG00000070756.15	PABPC1	protein_coding	127.976601	147.64121500000002	155.085434	152.66923	153.609717	163.038444	169.162477	153.720891	159.097345	157.094571	163.326584	194.003214	139.024893	137.87802499999998	137.971314	127.09585799999999	140.112203	144.582888	134.519713	150.817268	151.150549	134.336003	138.79729	166.300641
ENSG00000070759.16	TESK2	protein_coding	1.389185	0.940313	0.888065	1.076093	0.96122	0.889984	1.194826	1.0890929999999999	0.758345	0.83043	0.809698	0.918803	1.3201019999999999	0.865861	1.040264	0.876378	1.054968	0.8836539999999999	1.046939	1.019471	0.695919	0.461601	0.662293	0.9549920000000001
ENSG00000070761.7	CFAP20	protein_coding	14.245727	16.174001	16.38231	16.13298	15.686176999999999	17.175946	16.863717	20.162565999999998	20.769451	19.135339000000002	16.295552	15.969975	13.221675	15.091179	17.713499	14.963672	14.092732000000002	17.251989000000002	15.984803000000001	18.23655	19.372367	18.797345	14.801651999999999	15.343181000000001
ENSG00000070770.8	CSNK2A2	protein_coding	20.41526	23.326795999999998	24.826464	24.795016	23.148113	23.082481	23.21878	21.914533	23.692405	26.260789	30.023042	28.842064	22.767289	21.201972	20.819592	21.232059	21.270879	21.965014	19.5133	21.644685	24.122812	25.06998	27.437376999999998	25.34052
ENSG00000070778.12	PTPN21	protein_coding	1.771134	2.229821	1.9664409999999999	2.159561	2.30579	2.1541129999999997	2.170745	2.100944	1.852885	1.708871	1.701401	2.743502	2.183362	1.661659	2.161814	1.944081	1.7447849999999998	2.623448	1.8515730000000001	1.774274	1.93742	1.555059	1.85481	2.735354
ENSG00000070785.16	EIF2B3	protein_coding	5.199054	6.307754	6.552801	6.570353	5.613695	6.2550870000000005	5.999403	6.201014	6.670586	6.390865000000001	5.550439	8.098485	5.339574	5.456231	5.9982489999999995	5.339297	5.756707	5.397289	5.670335	6.0028369999999995	6.349875	5.199622	5.377936	7.761676
ENSG00000070808.15	CAMK2A	protein_coding	0	0	0.011758	0	0	0	0	0.032219	0	0.045835	0	0.009319	0	0	0	0	0	0	0	0	0	0	0	0
ENSG00000070814.17	TCOF1	protein_coding	5.653094	6.460555	6.972059	7.104509	6.97405	6.4381200000000005	6.075923	5.970238	7.081882	6.397453	6.09287	6.708651	6.142501	6.020378	6.116179	6.3363119999999995	5.861516	5.834609	5.487658	5.763033	5.847981	4.919593	6.040941	5.627556
ENSG00000070831.15	CDC42	protein_coding	69.607096	78.347583	75.83421799999999	76.792995	77.952827	84.053786	84.88638300000001	84.474361	86.39000200000001	79.726921	77.652981	89.36312699999999	76.288798	74.363053	79.215005	73.280182	73.60757600000001	77.765884	78.24953000000001	81.630302	81.924902	76.935165	75.904923	83.71709
ENSG00000070882.12	OSBPL3	protein_coding	0.088249	0.03702	0.042649	0.142028	0.022866	0.033619	0.066177	0.025702	0.116094	0.165457	0.108927	0.09262100000000001	0.050365999999999994	0.029132	0.09891699999999999	0.03937	0.029257	0.07347000000000001	0.043475	0.018606	0.068222	0.123067	0.132858	0.15391100000000002
ENSG00000070886.11	EPHA8	protein_coding	0.008901	0.016865	0.032861	0.031646	0.023199	0.0544	0.004846	0.016011	0.057763	0.060424	0.025613	0.063726	0.016174	0.010476	0.017586	0.046007000000000006	0.030458	0.07891000000000001	0.026365	0.014669	0.051118000000000004	0.057303	0.022374	0.06142399999999999
ENSG00000070915.9	SLC12A3	protein_coding	0.013192	0.011892	0.033786	0.018898	0.006619	0	0.004944	0.007746	0.013854	0.027364	0.038021	0.028664	0.013521	0.013205	0.012369	0.041915	0	0.039458	0.005951	0.021776	0.039308	0.004594	0.018706	0.006247
ENSG00000070950.9	RAD18	protein_coding	7.822659	8.729565	8.885917	9.505538	8.713899	10.720256	10.00717	10.361611	11.575659	11.918854	12.919275	10.111722	8.810566	9.409358	9.193164	9.0867	10.171584	10.064615	8.643923	9.578241	12.379290000000001	12.662837	13.697426	9.24166
ENSG00000070961.15	ATP2B1	protein_coding	12.794661	14.515515	15.074979	13.689851	12.814042	13.71817	14.580083	19.560617	24.933486	35.688268	35.073805	14.545863	14.387227	12.069482	12.771549	12.912579000000001	14.903773000000001	14.010549000000001	12.16348	18.713592	27.776771	32.914769	32.480881	13.469735
ENSG00000070985.13	TRPM5	protein_coding	0	0.002652	0	0	0	0	0	0.003387	0.004168	0	0.004106	0.008525	0	0	0	0	0	0	0	0	0	0	0	0
ENSG00000071051.13	NCK2	protein_coding	13.200079	15.241751	16.715251	15.857947	15.184204	15.60501	13.828903	15.245227	15.458924	13.57896	12.594433	15.492443999999999	14.951918000000001	13.568726000000002	14.905432000000001	14.568561	14.819932999999999	14.877211	13.061282	15.047767	14.721942	13.895425999999999	12.307222	14.512164
ENSG00000071054.16	MAP4K4	protein_coding	6.210971	6.955351	8.053183	7.961623	7.127346	7.845061	7.378522	6.944081	8.351621	7.007606	6.981501	8.474891	7.245116	6.626512	7.21075	6.554666	7.137875	7.0746	6.600033	7.041257	7.114187	6.520437	6.392005	7.388755
ENSG00000071073.12	MGAT4A	protein_coding	0.816141	1.064599	0.806063	0.5572860000000001	1.272291	1.552419	1.100537	1.075816	1.391462	1.905106	1.097812	1.461437	0.776747	1.248787	0.952807	1.838173	0.9085909999999999	1.257907	1.187279	1.21974	0.983935	1.376319	1.808195	0.65379
ENSG00000071082.10	RPL31	protein_coding	321.176607	348.715076	336.948104	335.071151	350.032842	376.941929	369.112457	376.62573399999997	397.182538	442.677604	436.766146	496.982894	319.957315	354.503803	361.75190100000003	363.763132	364.20727600000004	380.204832	346.424161	390.393806	397.863527	428.509151	433.84137499999997	468.647566
ENSG00000071127.16	WDR1	protein_coding	52.864521	62.134494000000004	62.515026	65.726311	65.534447	65.056191	64.070852	85.891064	107.719141	136.294837	137.166329	74.999967	54.107615	54.412325	56.383145	56.793748	55.329158	64.518084	60.389123	78.543256	104.01934299999999	118.87361	118.581509	67.118101
ENSG00000071189.21	SNX13	protein_coding	20.545683	25.427523	22.771758	26.243132	26.466635	28.41157	25.081568	26.143928	24.860441	21.218046	23.273193	31.060687	23.892438	23.092025	25.299922	26.79504	27.48401	26.779009	22.799376000000002	25.334823	28.328647	22.47219	23.804375999999998	28.724313000000002
ENSG00000071203.9	MS4A12	protein_coding	0	0	0	0	0	0	0	0	0	0	0	0	0	0	0	0	0	0	0	0	0	0	0	0
ENSG00000071205.11	ARHGAP10	protein_coding	0.278054	0.438224	0.48129299999999997	0.436154	0.41763300000000003	0.359765	0.516255	0.40166999999999997	0.435779	0.7778200000000001	0.59762	0.611749	0.367946	0.35862900000000003	0.416866	0.38636899999999996	0.37518799999999997	0.466308	0.402257	0.455145	0.461434	0.533317	0.692875	0.45398
ENSG00000071242.11	RPS6KA2	protein_coding	1.011525	1.182674	0.819879	1.108645	0.9112680000000001	1.395457	0.857995	1.159105	1.2607270000000002	1.1639089999999999	1.358498	0.952707	0.7455280000000001	0.88055	0.883615	0.897732	0.869238	1.180667	0.8965540000000001	0.769724	1.502468	1.409536	1.492952	0.868547
ENSG00000071243.15	ING3	protein_coding	17.174062	19.910913999999998	19.809859	20.031511	20.430653	25.028078	27.206226	24.457114	26.276411	26.643338	26.30077	19.8571	19.91114	18.483527	21.263016	20.817844	20.099669	21.931082	24.975367	23.983467	26.21032	24.213424	27.731325000000002	18.350915
ENSG00000071246.10	VASH1	protein_coding	1.996132	2.699196	2.5820540000000003	2.5030829999999997	2.548433	2.5062	2.012017	2.367516	2.275013	1.799449	1.7940360000000002	2.561987	2.675354	1.9367	2.2642379999999998	2.203367	2.551744	2.6479589999999997	1.8450289999999998	2.268386	2.650632	1.617262	1.866579	2.769575
ENSG00000071282.11	LMCD1	protein_coding	0.457972	0.054383	0.34481	0.30477699999999996	0.63386	0.37499299999999997	0.637433	0.609034	1.432801	2.78719	2.568293	0.500127	0.419836	0.673764	0.465342	0.286962	0.327491	0.41958	0.720982	0.990095	1.9958	2.470536	2.05327	0.299278
ENSG00000071462.11	WBSCR22	protein_coding	21.855089	23.934651	23.649599000000002	23.760371	22.922984999999997	24.644831	24.157623	25.636412	28.408991999999998	29.721202	29.338297	31.000884000000003	22.729112	21.353324999999998	24.099091	20.770063	21.606586999999998	24.434152	20.648287	24.726374	26.875989999999998	25.26183	29.625854999999998	28.633403
ENSG00000071537.13	SEL1L	protein_coding	20.636232	23.954876	26.533553	25.941827	23.82062	27.280506000000003	26.218642	24.611808999999997	24.576393	23.860139999999998	22.464561	27.78753	23.783939999999998	23.838563999999998	24.20121	24.832812	23.645198	25.032814	23.748317	23.710644000000002	25.265157000000002	22.318125000000002	24.293935	26.054395000000003
ENSG00000071539.13	TRIP13	protein_coding	12.302842	15.886192000000001	13.879479	11.935131	14.588709	15.217813	14.050145	14.183991	16.765704	15.87767	16.234507	13.106475	12.79196	12.798173	13.04054	12.762666000000001	12.832261	15.599535000000001	13.472778	15.892018	16.284934	14.842141	14.963946	12.285755
ENSG00000071553.16	ATP6AP1	protein_coding	55.532838	63.21559499999999	65.862614	64.214846	62.838709	61.837383	56.828869	60.351714	63.23111	64.173944	62.326086	70.840033	52.750166	55.192236	58.965019000000005	54.276725	55.843799000000004	58.626707	50.155145	54.846574	62.418281	54.775752000000004	59.424982	68.169954
ENSG00000071564.14	TCF3	protein_coding	13.767251	16.128949	17.922487	16.867494	18.969368	17.018752	14.073085	15.08074	18.136294	16.3125	16.673631	16.997019	15.937727	14.345478	15.306008	16.238334000000002	16.997481	15.708083	13.883834	15.65541	16.564174	16.367535	16.131017	16.972847
ENSG00000071575.11	TRIB2	protein_coding	4.37466	5.542585	5.508582	5.7415590000000005	5.540283	5.439713	4.524737	6.904193	10.860427	15.233524000000001	16.68194	4.294694	5.320403000000001	5.2267790000000005	4.821905	5.4260660000000005	4.829826000000001	4.633888	4.646992	7.786922000000001	11.394978	14.323218999999998	15.431074	4.379522
ENSG00000071626.16	DAZAP1	protein_coding	18.823835	21.184059	21.244829	22.210509000000002	22.411469	22.698454	17.808218999999998	20.053789000000002	21.119378	20.811602	20.061602	20.441383000000002	21.202956	19.995293	21.835758	20.321122	21.981607999999998	23.132897	18.17635	20.862423	24.754488	21.684526	21.40957	21.220755999999998
ENSG00000071655.17	MBD3	protein_coding	18.566245000000002	23.307691000000002	25.703213	23.776112	23.285216000000002	22.202071	14.387821	18.57188	19.480092	22.016819	20.249613999999998	18.011011	21.860107	18.594009	22.477660999999998	21.791765	22.533217	22.853206	16.407752	19.02572	21.760784	21.447012	23.975118000000002	22.399538
ENSG00000071677.1	PRLH	protein_coding	0	0	0	0	0	0	0	0	0	0	0	0	0	0	0	0	0	0	0	0	0	0	0	0
ENSG00000071794.15	HLTF	protein_coding	13.774715	16.970142	17.742999	16.983913	17.025331	17.499184	17.707024	15.689788	15.243392	13.738522999999999	14.390254	18.032728	17.822443	15.661107	17.465078	16.65462	17.631543	18.589856	16.008131	15.59422	16.16601	13.935495	14.534473	17.698779
ENSG00000071859.14	FAM50A	protein_coding	23.210206	25.723504000000002	25.600885	26.526920999999998	26.583005	25.918318	24.242544000000002	25.15081	26.095962	25.34234	25.672228999999998	29.288126	23.924477000000003	23.761145	24.069922000000002	24.365157	26.449171	25.744681999999997	22.108071000000002	23.882373	25.838596000000003	23.36748	24.811633	28.880104
ENSG00000071889.16	FAM3A	protein_coding	8.777099999999999	9.941636	11.62898	10.124778000000001	11.266618	11.686225	8.352043	9.207546	9.362011	8.974675	8.652602	10.358208	9.386153	10.122108	10.443493	9.575222	10.303201	11.160139	8.735279	10.246548	9.159609	8.940226000000001	8.716979	11.805906
ENSG00000071894.16	CPSF1	protein_coding	4.015875	4.406294	5.514614	5.612779	4.853024	4.590587	3.895822	4.317946	4.722683	4.326079	3.436712	4.44479	4.145959	4.224482	4.8944	4.787156	4.843761	4.934263	3.2482930000000003	4.361803999999999	4.500758	3.7083660000000003	3.72154	5.049677
ENSG00000071909.18	MYO3B	protein_coding	0.09228	0.085467	0.18417	0.055162	0.09123	0.100106	0.08587700000000001	0.098761	0.14111600000000002	0.078888	0.157521	0.07326099999999999	0.111977	0.07617399999999999	0.06734799999999999	0.083521	0.046114	0.09482399999999999	0.081106	0.085668	0.079135	0.08834600000000001	0.171969	0.095158
ENSG00000071967.11	CYBRD1	protein_coding	3.352367	3.555751	4.168018	3.517072	3.488233	4.258504	4.033702	4.051395	3.791135	4.055453	3.6326460000000003	3.790007	3.727903	3.774274	3.465661	3.4200299999999997	4.293048	3.800896	3.578734	3.3777549999999996	3.585984	3.114845	3.354939	3.2797460000000003
ENSG00000071991.8	CDH19	protein_coding	0	0.001505	0	0	0	0.010387	0	0	0.007937	0.008706	0	0.006894	0	0	0	0.021495	0.011563	0	0	0.010855	0	0	0	0
ENSG00000071994.10	PDCD2	protein_coding	11.648204999999999	13.356595	13.260195	13.277391999999999	12.861499	13.768089999999999	13.041199	14.030698	12.644057	11.886339999999999	13.491522999999999	15.199097	12.765456	11.882592	13.172531	12.723033	12.746193	12.280622000000001	12.124927	12.309668	12.950479	11.012092	14.521654	15.639383
ENSG00000072041.16	SLC6A15	protein_coding	0.070649	0.088961	0.071623	0.029806	0.032636	0.1178	0.068859	0.07467800000000001	0.049651	0.0686	0.10147800000000001	0.106599	0.106697	0.253265	0.036572	0.234436	0.145843	0.045766	0.26159899999999997	0.07087299999999999	0.134526	0.056007	0.141326	0.253735
ENSG00000072042.12	RDH11	protein_coding	14.230458	16.119246	15.338242000000001	15.3284	14.082562000000001	14.328853	14.120788000000001	15.972308	16.894949	18.907585	21.512008	25.138609	14.181482	14.320323	16.484241	13.907966	13.802727	13.558034000000001	12.947431	15.424056	17.243163	17.375382000000002	20.119611	22.823657999999998
ENSG00000072062.13	PRKACA	protein_coding	33.324492	38.201707999999996	39.40717	38.015909	38.38167	40.556085	36.868158	36.37067	39.329304	35.381864	35.109791	36.70322	33.071703	33.083576	34.599819000000004	31.174611000000002	32.989722	36.349312	31.245343	33.531401	35.682017	30.077596	30.620175	35.092264
ENSG00000072071.16	ADGRL1	protein_coding	7.007989	10.215541	11.208675	10.304647	10.188378	8.961411	8.357936	8.558154	9.957373	8.685986	8.14753	8.985161	9.145505	8.347093000000001	8.755231	8.671173	9.950865	10.790665	7.184243	8.089726	9.807193	7.931955	7.512976	10.828901
ENSG00000072080.10	SPP2	protein_coding	0	0	0	0	0	0	0	0	0	0	0	0	0.112711	0	0	0	0	0	0	0	0	0	0	0
ENSG00000072110.13	ACTN1	protein_coding	4.992896	5.1597740000000005	6.530224	5.745813	6.131734	5.548981	5.0451369999999995	6.648373	6.915848	9.331264000000001	8.637815	5.280523	4.885512	4.621581	5.07556	5.149384	4.956234	5.3512070000000005	4.789039	4.938536	7.185708	7.99336	8.030226	4.615873
ENSG00000072121.15	ZFYVE26	protein_coding	1.281367	1.4242709999999998	1.94494	1.536402	1.3423100000000001	1.782393	1.5013349999999999	1.321601	1.117647	1.4991729999999999	1.323059	2.635353	1.544149	1.6037379999999999	1.4493479999999999	1.952644	1.307499	2.1081339999999997	1.268149	2.082804	1.3890419999999999	1.042317	1.243875	1.506399
ENSG00000072133.10	RPS6KA6	protein_coding	1.426312	1.540351	1.5748250000000001	1.872468	1.543928	1.7589540000000001	1.566189	1.780025	1.8917009999999999	1.389948	1.253739	1.875887	1.874814	1.584915	1.756984	1.646892	1.977293	1.479487	1.475608	1.440188	1.617137	1.370154	1.4704	1.9143750000000002
ENSG00000072134.15	EPN2	protein_coding	3.130034	3.234513	3.833092	3.417342	4.482718	4.207982	4.588529	3.436507	4.625815	6.211416	5.086666	3.730576	3.57088	3.136834	3.1740340000000002	2.805918	4.124655	3.099717	2.9652499999999997	2.868427	4.136648	5.2243509999999995	4.629268	4.269093
ENSG00000072135.12	PTPN18	protein_coding	0.955165	1.0295750000000001	1.149872	0.991326	0.99292	1.120652	1.023221	0.909859	0.739076	0.596149	0.864181	1.048757	1.109053	0.787025	0.8542890000000001	0.877725	0.898453	1.148065	1.021481	0.804244	0.762718	0.557447	0.665975	1.3661029999999998
ENSG00000072163.19	LIMS2	protein_coding	0.030497999999999997	0.044155	0.03365	0.046287	0.02618	0	0.049466	0.024179	0.028313	0.054077	0.026718	0.042568	0.071488	0.026173	0.06187	0.096404	0	0.09842500000000001	0.042124	0.095945	0.041408	0.004642	0	0
ENSG00000072182.12	ASIC4	protein_coding	0.032559	0	0	0	0	0.038559	0	0	0.00616	0.009697	0	0	0	0.009453	0	0	0	0	0.007004	0	0	0	0	0
ENSG00000072195.14	SPEG	protein_coding	1.475573	2.170896	2.4167	2.014625	2.0027369999999998	2.177508	1.793431	1.857833	1.591468	1.199133	1.064633	1.8869529999999999	2.20247	1.759705	1.965957	2.503271	2.145179	2.4461779999999997	1.407917	1.893754	1.821858	1.1773420000000001	1.349186	2.526719
ENSG00000072201.13	LNX1	protein_coding	0.031843	0.005955	0.01711	0	0.096646	0.026336	0.029584	0.08495799999999999	0.020052	0.036544	0.028845	0	0.21878799999999998	0.031244	0.017658	0.034683	0.059433	0.005137	0.043869	0.06847400000000001	0.107332	0.07253	0.019798	0.05264100000000001
ENSG00000072210.18	ALDH3A2	protein_coding	35.547922	42.922326	38.285206	39.042333	42.418052	42.48728	44.742973	53.103317000000004	61.646979	85.4846	102.991503	56.065533	38.1783	37.794679	38.220051	38.366214	37.69194	36.344473	38.235295	49.050587	58.595536	66.838464	86.727988	49.327146
ENSG00000072274.12	TFRC	protein_coding	140.933043	167.459044	170.057546	179.34009	182.018393	194.51905399999998	226.329275	242.624222	262.773106	284.099695	310.24145500000003	181.02492800000002	158.109902	147.56049000000002	161.36525699999999	161.510534	184.42542	203.899022	202.336795	230.36927	243.88273900000002	260.653036	302.02707200000003	164.496576
ENSG00000072310.16	SREBF1	protein_coding	44.88791	51.650774	51.83996	52.669817	50.630863	51.198864	51.471849	50.097956	55.063333	55.518316	51.193745	50.034054	41.760661	45.273171	47.802086	42.232706	42.137966	51.122106	40.195261	49.075417	53.96228	46.179633	47.622983	52.088912
ENSG00000072315.3	TRPC5	protein_coding	0.009163	0.004068	0.019486	0.005331	0.023743	0.010034	0.01476	0.016787	0	0.004807	0.003947	0.024462	0.023662	0.00468	0.02493	0.019296	0.011672	0.013491	0.036017	0.010852	0.009943	0.01886	0.004554	0.018432
ENSG00000072364.12	AFF4	protein_coding	21.210369	25.859758000000003	28.30275	29.149993	26.128415	27.0766	25.554114	30.702675000000003	37.034833	43.263908	35.56742	29.05303	26.150043999999998	25.554003	23.456945	24.741811	24.475418	28.266291	24.162461	30.71668	38.382169000000005	39.314033	36.845557	25.338235
ENSG00000072401.14	UBE2D1	protein_coding	3.6126940000000003	4.059733	4.138974	3.244148	4.164843	3.909039	5.545733	4.098809	3.583942	3.324517	3.402879	3.916841	4.064378	3.744312	4.304823	2.63573	3.00099	2.78328	4.040794	3.839913	2.8625309999999997	2.702009	2.684568	2.999672
ENSG00000072415.8	MPP5	protein_coding	1.5762909999999999	1.523833	1.51313	1.409314	1.692678	1.743801	1.55684	1.083282	1.253288	1.03862	0.923962	1.877173	1.590659	1.51457	1.289607	1.675718	1.545981	1.5402339999999999	1.5089940000000002	1.68702	1.3009410000000001	0.905998	0.964919	1.749312
ENSG00000072422.16	RHOBTB1	protein_coding	8.789001	10.914819999999999	12.339189999999999	11.531646	11.471499999999999	12.705452000000001	12.337954	8.623268	6.370659	4.704852	3.026094	6.35665	10.212897	10.596445	10.603206	10.914841000000001	11.489737	11.940298	10.21925	8.750485	6.771545	3.1193630000000003	3.265234	6.18463
ENSG00000072501.17	SMC1A	protein_coding	14.853471	18.783436	20.232651	19.207959	17.918659	18.467925	18.390771	17.726206	19.039409	16.885333	14.208999	20.171952	15.949432	16.335553	19.629671	16.965733	17.653466	19.351268	15.990880999999998	18.177283	19.18093	14.424878	14.971438	19.209445
ENSG00000072506.12	HSD17B10	protein_coding	30.569917999999998	31.994126	33.519092	31.138218	32.942622	32.463533	27.338327	31.395433	32.515743	30.807257	29.365233	33.658972	31.807714	31.348457	32.897923	31.629587	29.677817	32.479807	26.024197	31.030952	31.754551999999997	31.079689000000002	31.54278	32.464617000000004
ENSG00000072518.20	MARK2	protein_coding	9.0912	10.834547	11.872702	11.472606	10.938807	10.341425	10.388994	10.328627	10.478324	9.550839999999999	9.699256	11.254634	10.093767	9.87046	10.050753	9.65682	9.423048	10.357147	8.413912	8.958625	9.563985	8.864424	8.991326	10.749787
ENSG00000072571.19	HMMR	protein_coding	5.252302	6.292805	5.813409	5.8332299999999995	6.9694769999999995	7.4332519999999995	6.347437	5.763722	4.748691	3.179503	3.2023029999999997	5.881552	5.913843	6.462479	6.462459	6.287255	6.812005	6.385867999999999	5.847784	5.47292	3.5834449999999998	2.616819	2.8354280000000003	4.920552
ENSG00000072609.17	CHFR	protein_coding	3.709076	4.316001	4.675529	3.083409	4.631693	3.631389	3.475371	3.567609	3.2852419999999998	3.46786	4.132587	4.226275	4.086338	3.579562	3.76556	3.209496	4.398238	4.30239	3.4988140000000003	3.399405	3.856341	3.4529009999999998	4.347672	5.162031
ENSG00000072657.8	TRHDE	protein_coding	0	9.37e-4	0	0.001224	0	0	0.039855	0	0	0	0	0.001344	0.036334	0	0.033441	0	0	0	0	0	0	0.00174	0	0
ENSG00000072682.18	P4HA2	protein_coding	0.7997690000000001	0.982915	0.861122	1.03227	0.999644	0.918129	0.840682	1.08555	1.145009	0.9779019999999999	1.106743	1.775311	0.694949	0.837746	0.919811	0.823589	0.848113	0.9148270000000001	0.890334	0.8238019999999999	0.985363	0.959041	0.795833	1.4221249999999999
ENSG00000072694.20	FCGR2B	protein_coding	0	0	0	0	0	0	0	0.002543	0	0.008152	0.012433	0.011602	0	0.003373	0	0	0	0	0	0	0	0	0	0
ENSG00000072736.18	NFATC3	protein_coding	6.171613000000001	7.45235	7.1520969999999995	7.183938	6.970198	7.055512	6.616868	6.5675040000000005	6.315116	5.609085	5.916417	7.45454	6.976849	6.51642	6.233629	6.530088	6.746080999999999	7.050969	5.634467	6.070788	5.970134	5.007036	5.523163	6.328799999999999
ENSG00000072756.16	TRNT1	protein_coding	3.663998	4.027125	4.289308	4.118561	4.219125	4.329471	3.99278	3.209385	3.598052	3.546139	3.929864	5.132025	3.819968	4.277978	3.4850820000000002	3.4867320000000004	3.926492	3.556587	3.255536	3.47415	3.529214	3.0661620000000003	3.7956160000000003	4.654343
ENSG00000072778.19	ACADVL	protein_coding	57.365975999999996	68.800756	70.048567	68.672939	71.683181	62.823007000000004	63.54837	70.330502	77.406187	87.525885	86.21897799999999	81.668111	65.945083	58.619487	67.939475	60.716383	63.826481	66.071573	52.53536	58.831947	81.906563	75.571215	81.498015	85.5859
ENSG00000072786.12	STK10	protein_coding	1.3077050000000001	1.926962	2.10987	1.9689	1.74398	1.553898	1.375531	1.294205	1.329491	1.085811	1.499471	2.031629	1.335548	1.491953	1.650001	1.505507	1.505725	1.5291780000000001	1.593234	1.519932	1.552784	1.622336	1.5876219999999999	2.568346
ENSG00000072803.17	FBXW11	protein_coding	11.673351	14.598817	14.577937	14.142239	12.987734	15.587264	14.117534000000001	13.961043	14.438008	14.872156	14.170277	15.634377	13.030255	14.529951	14.465871	13.9612	13.83347	14.778592999999999	12.462504	13.586238999999999	14.470559	12.58487	13.761923	13.689246
ENSG00000072818.11	ACAP1	protein_coding	0	0.110034	0.003636	0	0	0.159935	0.155586	0	0	0	0.003233	0	0.010798	0.32848	0	0	0.027808	0	0	0	0	0	0	0.203032
ENSG00000072832.14	CRMP1	protein_coding	11.392904	12.694268	13.392911	13.608906000000001	13.190098	13.284974	11.90648	12.241033	12.672499	13.400227000000001	12.485992000000001	13.670857999999999	12.234926999999999	11.663079999999999	12.588512	11.84569	11.67604	12.759753	10.973130999999999	11.973761000000001	13.214096	12.026046	12.175746	13.212838
ENSG00000072840.12	EVC	protein_coding	1.973608	2.546144	2.814515	2.785485	2.8843900000000002	2.364027	2.104556	2.2110570000000003	2.473424	2.256145	1.9205759999999998	2.3935459999999997	2.284017	2.314232	2.5599990000000004	2.294439	2.671734	2.54439	2.163946	2.920551	2.330994	1.9622229999999998	1.962672	2.30661
ENSG00000072849.10	DERL2	protein_coding	16.828605	21.12735	21.035567	21.12751	21.191552	22.868309	21.302011	23.315033	23.933141	24.358504	25.785439999999998	23.985059	16.279625	20.474372	20.72263	20.601288	18.363698	20.262748	19.925986	23.090837	22.447865	22.729691000000003	24.475983	24.283108000000002
ENSG00000072858.10	SIDT1	protein_coding	0.00975	0.015725	0.0243	0.015602	0.00874	0.005787	0.039875999999999995	0	0.007316	0.009523	0.012124	0.010816	0.025601	0.008503	0.007079	0	0	0	0.055221	0	0.011898	0.031366000000000005	0.040347	0.010497
ENSG00000072864.14	NDE1	protein_coding	11.219195	13.260782	13.413509	14.096014	12.750624	12.73293	12.871039	11.130281	9.601252	5.936288	5.97356	11.721219	14.082248	10.445529	12.050871	12.738636	12.043528	13.251994	12.087447000000001	10.651079	8.367256	4.401975	5.767971	10.029787
ENSG00000072952.18	MRVI1	protein_coding	0.091974	0.086663	0.039405	0.08646	0.101148	0.10527900000000001	0.045713000000000004	0.041523	0.090379	0.04206	0.08762700000000001	0.198309	0.072485	0.07348199999999999	0.054783	0.082335	0.061977000000000004	0.038721	0.072947	0.0344	0.013766	0.023584	0.123422	0.256421
ENSG00000072954.6	TMEM38A	protein_coding	1.431344	1.521518	1.859177	1.77569	1.7387489999999999	1.601284	1.562711	1.4752450000000001	1.591178	1.5287730000000002	1.436228	2.207909	2.083457	1.6444269999999999	1.382405	1.298973	1.3787669999999999	0.910058	1.485557	1.2236479999999998	1.504944	1.6470609999999999	1.479374	2.0049520000000003
ENSG00000072958.8	AP1M1	protein_coding	16.039445999999998	17.574727	18.807827	17.056845	17.552879	17.913008	15.810327000000001	15.850814999999999	17.523583	14.102716000000001	16.028157	18.647872	14.674146	16.975712	16.129989000000002	14.628114	16.261193	15.773832	12.516209	15.959283000000001	14.588322	13.956644	13.404391	16.792555
ENSG00000073008.14	PVR	protein_coding	6.631502	8.265976	8.329259	8.24196	8.424635	8.000747	7.974086	8.629586	10.381283	11.29567	13.315541	9.589424	5.975816	6.7460510000000005	7.014534	7.167793	7.5763489999999996	7.748372	6.387016	8.184204	10.527028	10.605645	12.15324	9.171489
ENSG00000073050.11	XRCC1	protein_coding	11.544554999999999	13.661661	13.591625	11.52406	13.853338	14.155997	12.319673	11.896071	12.284485	8.645015	9.171294	13.331057	12.006815	12.254979	12.229274	12.628045	11.810822	11.475244	10.440411000000001	10.508664	10.717986	8.100607	7.212789	11.514032
ENSG00000073060.15	SCARB1	protein_coding	235.237208	275.136651	296.90063699999996	297.628245	285.340095	280.302784	256.099326	334.758644	426.378805	587.1269139999999	635.829411	458.739921	249.051862	236.724333	251.664084	241.238732	244.558322	280.298059	234.869469	336.238093	420.897528	513.227601	626.5228529999999	446.855822
ENSG00000073067.13	CYP2W1	protein_coding	0.13519599999999998	0.066554	0.199851	0.19226300000000002	0.303174	0.315703	0.120695	0.084453	0.5171840000000001	0.951516	0.887551	0.629166	0.14286	0.30344	0.073095	0.088661	0.15585100000000002	0.518614	0.34903799999999996	0.313165	0.547373	1.243084	0.790651	0.640102
ENSG00000073111.13	MCM2	protein_coding	22.894585	26.999199	27.959456	26.74899	26.740523	27.161687999999998	22.475286	23.202698	21.633742	17.811949	17.944088	25.305766	23.634689	24.697364	23.794017	24.727526	24.906738	25.26062	20.264466000000002	22.88429	23.491875999999998	17.855789	17.869412999999998	27.278818
ENSG00000073146.15	MOV10L1	protein_coding	0	0	0	0	0	0	0	0	0	0	0	0	0	0	0	0	0	0	0	0	0	0	0	0
ENSG00000073150.13	PANX2	protein_coding	0.22243600000000002	0.320708	0.409472	0.22363	0.324518	0.352127	0.208639	0.254179	0.265107	0.297864	0.208526	0.304606	0.202196	0.26661199999999996	0.2702	0.174368	0.317212	0.380143	0.235609	0.21629500000000002	0.2573	0.313459	0.241154	0.411527
ENSG00000073169.13	SELENOO	protein_coding	1.5346009999999999	2.059224	2.069155	2.037535	2.062192	1.9852750000000001	1.416539	1.387005	1.7904309999999999	1.722711	1.357434	1.8056969999999999	2.003752	1.570284	1.66225	1.765323	1.842679	1.780185	1.6017679999999999	1.527589	1.986296	1.6422700000000001	1.7253319999999999	1.9829750000000002
ENSG00000073282.12	TP63	protein_coding	0.012403	0	0.007369	0	0.010289	0.003177	0.002803	0	0.006041	0	0	0	0	0.029246	0	0	0	0	0.014676999999999999	0.006686	0.011193	0.017889	0	0.017576
ENSG00000073331.17	ALPK1	protein_coding	1.551339	1.76873	1.560918	1.650083	1.568896	1.573128	1.448563	1.551385	0.971176	0.743253	0.799347	1.583829	1.644888	1.567915	1.906272	1.4402	1.490072	1.69395	1.428859	1.814121	1.21292	0.623366	0.669669	2.053451
ENSG00000073350.13	LLGL2	protein_coding	1.674778	2.114747	2.287212	1.971426	1.974862	2.3509670000000003	1.506525	1.9365700000000001	2.071825	1.895525	1.684775	2.110537	1.772846	1.64147	1.886826	1.768361	1.767149	1.7129349999999999	1.884736	2.587554	1.8514979999999999	2.412849	1.740303	2.533193
ENSG00000073417.14	PDE8A	protein_coding	10.987774	10.177009	11.378382	10.440997	10.908153	10.448426	11.40507	10.315594	11.743952	11.609283	13.174803	10.295043	11.154328	9.719415	10.490107	8.752416	10.320892	10.863241	10.57553	11.398947	12.221803	11.321438	11.396556	10.946482
ENSG00000073464.11	CLCN4	protein_coding	3.3874050000000002	3.875953	4.009606	3.9975709999999998	3.5944399999999996	3.968122	3.63999	3.873145	4.474144	4.574652	4.910239	5.401002	3.301294	3.789833	4.370258	3.929055	3.667216	3.814337	3.778995	4.2764299999999995	4.451459	5.147405	5.526884	4.136196
ENSG00000073536.17	NLE1	protein_coding	2.019011	2.387375	2.670793	2.142589	2.510443	2.270511	2.044093	2.311232	2.413636	2.371603	2.989281	2.250048	2.020226	2.202493	2.007178	2.2735309999999997	1.834604	1.79214	1.4551479999999999	2.720604	2.065553	2.632606	3.132367	2.5098130000000003
ENSG00000073578.16	SDHA	protein_coding	49.624863	58.653985	53.864985	54.539085	55.779055	55.66653	52.887964999999994	54.120987	57.866881	53.690679	53.375566	63.321054999999994	48.74621	50.069255	53.005034	50.212292000000005	51.260686	51.626399	45.804581999999996	51.452769	53.745103	52.724717	53.652097	56.909827
ENSG00000073584.18	SMARCE1	protein_coding	27.52093	32.478936	32.000913	34.753925	33.685646	37.038227	34.967281	32.035153	32.533666000000004	28.082162	30.886812	39.327536	31.686183	29.635028	33.536581	30.452647000000002	30.758071	32.507377	29.593170999999998	31.614383	31.102119000000002	28.096707	27.312183	37.77684
ENSG00000073598.5	FNDC8	protein_coding	0.021884	0.008435	0	0.020383	0.02466	0	0	0.017895	0.046117	0.038767	0.025976	0.02424	0	0	0	0.030026	0	0.013678	0	0	0.017861	0	0.032114	0.015513
ENSG00000073605.18	GSDMB	protein_coding	0.52404	0.740572	0.465902	0.23663800000000001	0.394239	0.328813	0.283554	0.158854	0.338188	0.253087	0.15268900000000002	0.226965	0.440784	0.181835	0.336144	0.501941	0.46384000000000003	0.364141	0.194761	0.31532	0.136863	0.188241	0.268614	0.34410300000000005
ENSG00000073614.12	KDM5A	protein_coding	22.75528	30.294007999999998	31.591068	30.371631	28.155449	30.805539	28.418702	26.549292	27.939102000000002	28.900472	29.867534	33.849373	31.237894	28.667652	29.21718	29.255084	25.628711	32.287456999999996	27.087003	27.783852	31.10696	25.457641	30.448042	33.558673999999996
ENSG00000073670.13	ADAM11	protein_coding	0.324631	0.26826300000000003	0.445269	0.2648	0.250624	0.28322	0.296733	0.307271	0.271476	0.36252	0.276543	0.359535	0.157433	0.22558399999999998	0.275496	0.228586	0.337581	0.270404	0.215838	0.247964	0.327221	0.207676	0.295148	0.348036
ENSG00000073711.10	PPP2R3A	protein_coding	1.038416	1.352188	1.391031	1.452604	1.3358430000000001	1.6005479999999999	1.343887	1.2751560000000002	0.9687100000000001	1.072541	0.898804	1.887264	1.150554	1.1628450000000001	1.272564	1.1820560000000002	1.530475	1.316916	1.184626	1.274038	0.949088	0.933596	0.971406	1.868438
ENSG00000073712.14	FERMT2	protein_coding	6.645344	7.449962	7.208493	7.219650000000001	7.805497	7.745815	9.235991	10.109978	10.765941999999999	11.076395	8.055572	9.091144	6.933478	6.472580000000001	6.289232	7.18322	7.362175	8.151514	8.534883	9.841273	11.461186	10.103953	7.064161	6.7847480000000004
ENSG00000073734.8	ABCB11	protein_coding	0.101908	0.160587	0.120927	0.135739	0.148316	0.19125999999999999	0.14001	0.132471	0.206626	0.461619	0.538708	0.083101	0.229572	0.170491	0.16232000000000002	0.157598	0.129328	0.102758	0.146263	0.115811	0.169869	0.323414	0.434484	0.149319
ENSG00000073737.16	DHRS9	protein_coding	0.06149399999999999	0.011959	0	0	0	0	0	0.096587	0.707628	5.210451	6.724881	0.10347200000000001	0	0.022291	0	0	0	0	0.077644	0.245425	1.096851	3.731245	5.690905	0.117836
ENSG00000073754.5	CD5L	protein_coding	0	0.009474	0.015846	0	0	0.006147	0	0	0	0	0	0.006255	0	0	0	0	0	0.005739	0	0	0	0	0	0.02646
ENSG00000073756.11	PTGS2	protein_coding	0.026529	0.014749	0.014719	0.013016	0.01242	0.016701	0.049076	0.074175	0.060512	0.03234	0.05346	0.008884	0.011293	0	0.012105	0.010769	0.033436	0.042966	0.11698499999999999	0.062438	0.142491	0.038393	0.03311	0
ENSG00000073792.15	IGF2BP2	protein_coding	0.024647	0.028443	0.044039999999999996	0.025837	0.029918	0.141515	0.069803	0.137459	0.02961	0.10189299999999998	0.120408	0.045852	0.018956	0.123019	0.08479199999999999	0.017818	0.036151	0.029584	0.02428	0.044298	0.040348	0.145657	0.0547	0.206467
ENSG00000073803.13	MAP3K13	protein_coding	7.617489999999999	9.389947000000001	10.394540000000001	8.702626	9.995813	10.539801	10.730098	10.084923	9.906978	10.030014	9.045095	9.640169	8.310989000000001	8.711191	8.728082	8.297865999999999	9.117855	9.623138	9.650812	9.730948	10.627825	9.47387	8.395063	7.2896730000000005
ENSG00000073849.14	ST6GAL1	protein_coding	11.009869	12.076409	12.461686	11.261924	12.275	12.268279999999999	11.233708	11.586278	12.788204	9.406963	10.873863	9.167591	10.253454	10.516136	10.321812	10.694078000000001	11.063647	9.710808	8.849397	9.949617	10.843654	9.21335	9.398868	7.743485
ENSG00000073861.2	TBX21	protein_coding	0.005422	0	0.007246	0.005487	0.013161	0.006428	0	0.037748	0.02351	0.019696	0.024952	0	0	0	0	0.007953	0	0.006762	0.007337	0.013427	0.026553	0	0	0.015402
ENSG00000073905.8	VDAC1P1	processed_pseudogene	0	0.066286	0.227494	0	0.150184	0.146871	0	0	0	0	0.069774	0.100056	0	0.236575	0.088244	0	0	0.254559	0.216769	0	0.196357	0	0	0
ENSG00000073910.19	FRY	protein_coding	1.964573	2.4506799999999997	2.36494	2.3915509999999998	1.952813	2.1572430000000002	2.008305	2.248517	2.7485	2.372224	2.498398	1.882246	2.187513	2.4034269999999998	2.697803	2.268001	1.99152	2.1618	2.0437980000000002	2.369769	2.9321070000000002	2.11653	2.517004	1.589292
ENSG00000073921.17	PICALM	protein_coding	32.21846	41.606686	39.496973	44.088057	40.467962	41.119923	43.222502	39.946442	43.691172	37.146168	37.835428	53.142148	39.982703	36.791556	34.7357	36.691993	36.041178	38.681976999999996	34.802001	42.462592	39.832022	33.628519	37.733459	43.541104
ENSG00000073969.18	NSF	protein_coding	10.032491	10.829344	11.317843	11.908586	11.842490000000002	11.982375000000001	11.261832	14.264989	14.669379000000001	17.483229	21.258864	15.057447	11.229933	9.692963	10.803367	10.42563	9.370553999999998	11.282083	10.561772999999999	12.634279000000001	14.500009	17.105621	19.605802999999998	14.17527
ENSG00000074047.21	GLI2	protein_coding	0.674258	1.4166720000000002	1.674496	1.224864	1.505184	1.7097310000000001	0.990974	0.9195	0.691821	1.127871	1.1482839999999999	1.494011	0.918744	1.334068	0.95408	1.156348	1.2130079999999999	1.252751	0.756962	1.042159	0.641052	0.897061	0.65308	1.455348
ENSG00000074054.17	CLASP1	protein_coding	12.169839	14.378131999999999	13.842333	14.239907	14.194792	14.744002	14.97336	13.956424	12.659081	9.050159	10.491908	16.674768	14.212358	12.712794	12.393155	13.163967	13.423672	13.70436	13.627151	13.320295	12.84255	8.782078	9.930487	14.374364
ENSG00000074071.14	MRPS34	protein_coding	25.049222	24.444588	27.135482	26.442155	26.158855	23.890248	22.929298	23.205265999999998	23.62752	21.353059000000002	24.396917000000002	28.605142	23.991009000000002	24.081577	26.670167	26.174476	24.693943	23.908534	20.331493000000002	21.230041999999997	25.349302	22.452401	23.628398999999998	28.1198
ENSG00000074181.8	NOTCH3	protein_coding	0.606501	0.793659	1.0188760000000001	0.844979	0.9471240000000001	0.832906	0.47187	0.905397	0.843617	0.935866	0.490008	0.719361	0.68861000000000006	0.577982	0.730797	0.626381	0.889001	0.93376	0.519043	0.6766840000000001	0.564436	0.563363	0.546503	0.948607
ENSG00000074201.8	CLNS1A	protein_coding	37.083599	42.137563	41.727453	40.356933	40.468437	43.761994	41.851777	41.260238	40.580327	36.805625	37.099531	47.133887	40.72142	39.166959	40.165112	37.339051	39.762037	42.508154	38.824637	40.405834	42.698125	32.885033	34.025942	41.296862
ENSG00000074211.13	PPP2R2C	protein_coding	0.095752	0.05605399999999999	0.092709	0.055536	0.073223	0.09883700000000001	0.12645699999999999	0.03724	0.043545	0.062468	0.050335	0.07193	0.133221	0.034251	0.031276	0.057089	0.035597	0.087141	0.035068	0.121079	0.074154	0.037294	0.058912	0.164864
ENSG00000074219.13	TEAD2	protein_coding	12.794068	13.832946999999999	15.00892	15.216830999999999	14.847695	13.161981	12.173427	13.200584000000001	12.464402999999999	9.70199	8.967689	16.897209	12.649008	11.653139000000001	12.854626	12.761841	13.471705	12.606456	10.441096	12.321834	12.706831	9.983605	8.784303	17.366239
ENSG00000074266.19	EED	protein_coding	6.925802	7.41579	7.447147	7.272666	7.750985	7.602882	7.432595	7.26473	7.795281	8.081458	9.276615	10.024000000000001	8.16005	7.24274	7.403708	7.192833	6.884726	6.885979	7.051668	7.148496	7.264583	7.807264	8.714781	8.652357
ENSG00000074276.10	CDHR2	protein_coding	0	0.005204	0	0.008578	0.012263	0	0.007568	0	0	0.012231	0	0	0.005176	0.003977	0	0	0	0	0.007113	0	0.005496	0	0.004461	0.028812
ENSG00000074317.10	SNCB	protein_coding	0.152305	0.149342	0.102203	0.166368	0.092756	0.230212	0.21495599999999998	0.148302	0.059552	0.118827	0.219199	0.13569799999999999	0.105432	0.133818	0.257344	0.129616	0.089802	0.064826	0.23335799999999998	0.190298	0.017938	0.072767	0.073491	0.21499400000000002
ENSG00000074319.12	TSG101	protein_coding	11.356787	13.1291	12.588927	12.753148	13.158345	14.346446	13.004636	13.146121	13.121846999999999	12.776005	12.382746000000001	14.522236000000001	10.170173	10.654575	11.830693	12.605361	12.603104	11.303023	10.100817000000001	11.15956	13.570854	10.81166	9.080354	14.460777
ENSG00000074356.16	NCBP3	protein_coding	6.12395	7.570259	6.789467	7.925955999999999	6.684403	6.78887	6.636424	6.514602	6.643835	5.958274	6.46412	7.720309	6.1838999999999995	6.590381	5.8598870000000005	8.032866	6.318998	7.373208	6.533501	6.136679999999999	6.097105	6.412794	6.720817	8.467141
ENSG00000074370.17	ATP2A3	protein_coding	3.388696	4.188435	4.757619	4.341496	3.981848	4.863615	3.5936380000000003	3.880651	4.254468	4.7137269999999996	4.376583	6.772412	3.845118	3.610079	4.1787339999999995	3.754804	3.639472	4.060395	3.435778	3.3832	3.656325	3.999447	4.2957149999999995	7.963023
ENSG00000074410.13	CA12	protein_coding	0.210076	0.156566	0.178884	0.181291	0.150091	0.128611	0.266388	0.283209	0.222273	0.181478	0.17368899999999998	0.213534	0.17067	0.14699299999999998	0.13220700000000002	0.144681	0.14451799999999998	0.15536899999999998	0.18081	0.195352	0.16011	0.13794299999999998	0.19344299999999998	0.202031
ENSG00000074416.13	MGLL	protein_coding	4.666292	5.491383	6.041356	5.522757	5.024787	5.036286	4.454041	4.9393	6.60234	9.882293	9.379622	7.970817	4.29993	4.899816	4.659361	4.352769	4.769977	4.967791	3.986926	5.102084	6.555757	7.555442	8.378888	7.383044
ENSG00000074527.11	NTN4	protein_coding	0.537506	0.740992	0.8449030000000001	0.780813	0.9215659999999999	0.849455	0.808557	0.741757	0.77431	0.540687	0.43308199999999997	0.815018	0.7510060000000001	0.5759310000000001	0.667717	0.610819	0.67606	0.680085	0.810965	0.696822	0.724062	0.39884600000000003	0.5477460000000001	0.733479
ENSG00000074582.12	BCS1L	protein_coding	2.352269	3.0185400000000002	2.473674	2.2459100000000003	2.959803	2.645355	2.702065	2.093941	2.919067	2.951491	2.199486	3.476589	3.065432	2.289934	2.035212	2.716857	2.191084	2.187678	2.183484	2.906309	2.8800719999999997	2.175681	2.640945	3.0331
ENSG00000074590.13	NUAK1	protein_coding	1.763246	1.890578	2.375011	1.674393	1.7195610000000001	2.082477	1.905185	1.7419179999999999	2.554309	3.604244	2.998711	3.578326	1.496734	1.8781109999999999	2.1619129999999998	1.622566	1.573397	2.09507	1.753721	1.757025	2.239674	3.01303	2.475134	2.7335070000000004
ENSG00000074603.18	DPP8	protein_coding	15.293383	19.09241	18.923918999999998	19.2949	17.997698	19.180683000000002	17.548086	17.387758	18.813576	17.671416	18.484926	21.18776	19.229463	18.464461	17.364781999999998	16.885717	17.434578	19.050023	18.8167	18.561806	19.550274	16.623187	17.522553	20.518107
ENSG00000074621.13	SLC24A1	protein_coding	1.527114	1.661426	1.779317	1.383975	1.842393	1.645472	2.081223	1.808218	1.525468	1.227605	1.397009	1.637731	2.273277	2.044215	1.6116110000000001	1.607862	1.638662	2.165286	1.939599	2.084477	2.407002	0.6492370000000001	1.17014	1.914298
ENSG00000074657.13	ZNF532	protein_coding	2.310825	2.927178	3.054443	2.762848	2.860698	3.303625	2.699487	2.085815	2.551325	2.619415	2.775266	3.47665	2.307021	2.0142700000000002	2.514176	3.115073	2.5434360000000003	2.378132	2.603225	2.680318	2.894312	2.376972	2.819598	3.9596489999999998
ENSG00000074660.15	SCARF1	protein_coding	0.022177	0.031987	0.028384	0.018441	0.006246	0.021025	0	0.084332	0.150152	0.224649	0.271267	0.032296000000000005	0	0.024763	0.025529	0.008252	0	0.04159	0.07474700000000001	0.09371	0.078108	0.22300299999999998	0.18729099999999999	0.064125
ENSG00000074695.5	LMAN1	protein_coding	29.349027000000003	35.908923	34.738686	35.514475	33.111192	35.745452	36.486603	36.752193000000005	37.983009	37.362753000000005	38.27624	44.992333	33.506997	32.384312	34.582593	33.494649	33.162498	35.165703	34.224714	36.19109	39.056000000000004	34.44974	35.866514	43.304239
ENSG00000074696.12	HACD3	protein_coding	43.967123	50.931070999999996	51.265404000000004	50.034941999999994	50.380785	55.570544000000005	53.390311000000004	53.352971	53.912833	48.784584	47.71197	58.233282	46.551435	45.914097	47.231680000000004	46.42613	48.083435	49.137530999999996	45.977044	48.859441999999994	49.686795	43.698727999999996	44.648097	50.783267
ENSG00000074706.13	IPCEF1	protein_coding	0	0	0	0	0	0	0	0	0	0	0	0	0	0.052533	0	0	0	0	0	0	0	0	0	0
ENSG00000074755.14	ZZEF1	protein_coding	6.7447289999999995	7.847975999999999	8.036641	8.819042	8.705580000000001	7.885306	7.7435410000000005	7.532823	7.213394	6.769667	6.6006030000000004	8.129175	7.893618	7.769644	7.202229	7.576245	7.740344	7.7087509999999995	6.80895	7.921124	7.738863	6.403221	7.265273	7.490903
ENSG00000074771.3	NOX3	protein_coding	0	0	0	0	0	0	0	0.006165	0	0.00848	0.008316	0	0.010765	0.008267	0	0	0.009621	0	0	0.017347	0.034298	0.030249	0.047632	0
ENSG00000074800.13	ENO1	protein_coding	73.45800700000001	85.043563	84.52470699999999	83.033562	77.608855	90.133812	81.845808	89.265974	98.81565	110.205855	115.885569	129.472088	76.167531	79.57525600000001	85.236469	76.292518	78.945346	81.15780000000001	78.08545000000001	85.049372	97.392259	101.58364200000001	114.367261	122.34632099999999
ENSG00000074803.17	SLC12A1	protein_coding	0.184208	0.184475	0.29295899999999997	0.161363	0.179392	0.195056	0.25941400000000003	0.255844	0.21594	0.257249	0.302269	0.246707	0.166966	0.190116	0.147686	0.202935	0.209836	0.196535	0.234744	0.230886	0.210491	0.201689	0.277556	0.139331
ENSG00000074842.7	MYDGF	protein_coding	20.841562	23.226922	25.594261	22.792147999999997	24.434827000000002	25.322822	23.468522	24.238755	25.389599999999998	26.786362	26.599243	34.677737	21.063105	23.473944000000003	25.594352	23.931641000000003	25.666947	27.312177	20.579494	22.874741	25.825814	27.341807	29.547420000000002	37.25026
ENSG00000074855.10	ANO8	protein_coding	0.666226	0.830828	1.02704	0.995843	0.991438	1.055769	0.860419	0.891635	0.984454	1.067882	0.731774	0.878138	0.941862	0.789725	1.096724	1.094019	0.954884	1.073662	0.74645	0.901018	1.311526	0.911648	0.738587	1.089103
ENSG00000074935.13	TUBE1	protein_coding	4.581406	5.09981	4.618987	4.2952379999999994	4.969068	5.572661	4.858316	4.096464	4.465704	3.335573	2.561855	3.32176	4.245448	3.8809460000000002	4.854631	5.358278	6.360066	4.632043	4.918108	4.465583	3.161779	3.004228	2.337986	3.360858
ENSG00000074964.16	ARHGEF10L	protein_coding	1.1023290000000001	1.5259179999999999	1.274318	1.378261	1.681605	1.39011	1.3051	1.132786	1.326838	1.387282	1.674079	1.369874	1.355697	1.3245589999999998	1.563967	1.223262	1.4275060000000002	1.506468	1.571461	1.135858	1.22281	1.207957	1.311627	1.521463
ENSG00000074966.10	TXK	protein_coding	2.481031	2.961461	3.1353389999999997	3.471401	2.693105	2.057637	2.492079	2.2896900000000002	2.644348	2.5048179999999998	3.2348689999999998	3.9316429999999998	3.91988	2.6758029999999997	2.389133	2.6091349999999998	2.363331	2.422209	2.226582	2.173808	3.268564	1.753724	2.6454459999999997	3.674495
ENSG00000075035.9	WSCD2	protein_coding	2.467027	2.517893	2.708684	2.6937830000000003	2.522137	2.5744920000000002	2.9566850000000002	2.186053	1.910472	0.993652	0.89131	2.067019	2.334746	2.105585	2.222127	1.992853	2.291086	2.522717	2.021004	2.1111429999999998	1.978662	1.411709	1.3185	2.011711
ENSG00000075043.18	KCNQ2	protein_coding	0.025854	0	0	0.023141	0.033101	0	0	0.019949	0.024643	0	0.019888	0	0	0	0.036566	0	0	0	0.029201	0	0.017296	0	0	0
ENSG00000075073.14	TACR2	protein_coding	0	0	0	0.016857	0	0.010136	0	0	0	0.007947	0	0.009477	0	0	0	0	0	0.008212	0	0	0	0	0	0
ENSG00000075089.9	ACTR6	protein_coding	8.764554	10.683809	11.260997	9.511334	11.014575	10.064097	13.481246	10.1986	10.543284	10.235032	9.060648	13.302614	10.634447999999999	10.246122	10.498559	11.309427	8.482237	10.500054	10.788509	11.989717	10.854782	10.064973	9.612851000000001	11.320504
ENSG00000075131.9	TIPIN	protein_coding	4.94752	5.924748	5.9080509999999995	6.463715	7.2685509999999995	7.451467	7.475775	6.503178999999999	6.535353000000001	6.342129	7.400881	9.574751000000001	5.7767	6.941948	7.030846	6.417205	6.376639	7.2659210000000005	6.296983	7.126362	6.433251	5.717574	7.186786	9.719033999999999
ENSG00000075142.13	SRI	protein_coding	20.171209	19.832994	22.127743	21.674999	22.433280999999997	22.888831	21.936502	21.535536	22.307302	20.49608	19.097565	23.802970000000002	19.036816	21.381636999999998	23.059202	19.733827	20.410121	21.187561	18.982497	20.393511	19.453173	19.960832	18.906840000000003	24.25363
ENSG00000075151.20	EIF4G3	protein_coding	20.166473	22.032817	23.980499	23.795672	22.185319	22.78935	22.294545	22.258791000000002	24.191302999999998	24.244065	23.235915	23.336921999999998	21.05362	19.264561	21.112394	20.257381	21.476642	22.924478	20.585791	22.379905	25.628102000000002	21.714316999999998	21.409697	22.502366
ENSG00000075188.8	NUP37	protein_coding	12.757783	12.912748	11.877515	12.675372999999999	12.314725	14.130065	13.980442	11.764054999999999	9.591014000000001	7.1725699999999994	8.770307	15.760603999999999	11.824859	11.643189	13.449580000000001	12.045043999999999	13.027864	13.182408	12.454419999999999	11.098788	10.400272	6.972319	9.137464999999999	13.62186
ENSG00000075213.10	SEMA3A	protein_coding	0	0.003105	0	0.005539	0	0	0.002166	0	0	0	0	0.012138	0.008414	0.006463	0	0	0	0.013653	0	0	0	0	0.006325	0
ENSG00000075218.18	GTSE1	protein_coding	6.267650000000001	7.515369	7.475322	7.091050999999999	7.187104	7.216323	6.023632999999999	5.740118	5.192085	4.273603	4.627832	5.822457	7.195678	6.059533	6.4861949999999995	6.313575	6.58085	6.467906	5.7827969999999995	5.278834	5.329394	4.306614	4.448441	5.472335999999999
ENSG00000075223.13	SEMA3C	protein_coding	0.053491	0.039257	0.044049	0.043494	0.098646	0.041943	0.051407	0.044463	0.068529	0.09439900000000001	0.054985000000000006	0.052513	0.095437	0.055574000000000005	0.056409	0.11106300000000001	0.09653900000000001	0.06508900000000001	0.054968	0.07909	0.047499	0.168157	0.041857	0.048383999999999996
ENSG00000075234.16	TTC38	protein_coding	1.833913	1.831749	1.758748	2.3996239999999998	1.8298459999999999	1.754565	1.6823869999999999	1.951746	1.828648	1.963463	0.938696	2.285721	1.995652	1.82637	1.7585979999999999	1.765949	1.8484500000000001	2.26246	1.777902	1.473395	1.363496	1.543724	1.272465	2.490873
ENSG00000075239.13	ACAT1	protein_coding	30.803959	33.889158	32.313885	34.847648	35.758562	34.851833	37.633647	35.384675	35.548734	32.92461	33.868628	35.449118	33.328217	32.783347	33.625386999999996	33.260861	31.368775	33.486071	34.158672	37.075607	34.086251	32.042501	29.300032	33.764277
ENSG00000075240.16	GRAMD4	protein_coding	0.711231	0.9083040000000001	1.432757	0.606685	0.711913	1.4239279999999999	0.931675	0.809298	0.898833	0.909087	0.550191	0.959824	0.833071	0.834452	0.771243	0.711293	0.571872	1.171968	0.581366	1.2644570000000002	0.525005	0.984508	1.06163	1.606895
ENSG00000075275.16	CELSR1	protein_coding	0.092892	0.021539999999999997	0.005811	0.007541	0.0054	0.013389	0.020748000000000003	0.010782	0.015445	0.07843599999999999	0.04549	0.048118	0.016728	0.009056	0.035526	0.002256	0.015307	0.020602000000000002	0.004303	0.048782	0.037108	0.024156	0.08994100000000001	0.025504
ENSG00000075290.7	WNT8B	protein_coding	0.006744	0.020822	0.015831	0.02048	0.02454	0.023483	0.01482	0.005931	0	0	0.01601	0.007469	0	0	0.009481	0.009888	0.018524	0.008408	0	0	0.010998	0	0	0
ENSG00000075292.18	ZNF638	protein_coding	19.383934	24.916224999999997	23.06273	24.28606	23.880851	21.341943	22.443701	20.864439	19.46938	19.560791000000002	21.154237	26.044138	23.334041	22.321444	24.358009	25.736088	22.985577	24.075637	22.504249	21.053522	18.091357	18.049982	23.410851	26.321054
ENSG00000075303.12	SLC25A40	protein_coding	13.908508	19.538927	16.757569	16.279294	15.750786	18.82746	17.909547	15.894779	15.909279	10.848084	12.139744	15.69165	14.623074	16.225417	16.071096999999998	18.737403	18.495308	18.576684	15.371160000000001	16.723529	14.493701000000001	9.944693000000001	8.649023	16.815686
ENSG00000075336.11	TIMM21	protein_coding	10.633102	13.381241	12.137908	13.066359	12.932436000000001	13.093757	11.519911	11.010072000000001	11.310522	10.843003	10.908647	16.924572	12.651553	10.558333	13.230147	11.691278	12.683584999999999	11.494975	11.299254	11.881729	12.011057000000001	9.353747	10.591621	13.846095
ENSG00000075340.22	ADD2	protein_coding	0.166212	0.203995	0.1206	0.17685499999999998	0.170401	0.158773	0.183448	0.126983	0.19470200000000001	0.224817	0.426263	0.415223	0.196623	0.11518	0.28256	0.12562	0.11973700000000001	0.23462	0.277487	0.110852	0.227215	0.155826	0.35658	0.434598
ENSG00000075388.3	FGF4	protein_coding	0	0	0	0	0	0	0	0	0	0	0	0	0	0	0	0	0	0	0	0	0	0	0	0
ENSG00000075391.16	RASAL2	protein_coding	4.380507	5.268889	5.302729	5.040585	5.15299	4.985123	4.793649	4.733516	7.372428	10.346665	9.752412999999999	5.413747	5.126082	4.681197	5.1889330000000005	5.061683	5.1525680000000005	5.767137	4.213475	5.051768	7.475865	9.689696	10.436797	4.568595999999999
ENSG00000075399.13	VPS9D1	protein_coding	2.420861	2.257727	2.314523	2.0092209999999997	1.676655	1.812725	1.67407	2.297958	2.682678	2.298157	2.1194669999999998	1.693124	1.787224	2.102261	2.267678	2.065214	2.032009	2.408884	1.373879	1.818111	2.3432690000000003	1.943248	2.486973	1.82526
ENSG00000075407.18	ZNF37A	protein_coding	2.234122	2.852831	2.879144	3.10475	2.68871	2.408518	2.574241	2.12377	2.260009	2.119949	2.044499	3.450142	2.6681340000000002	2.588959	2.533417	2.842597	2.315042	2.386303	2.142653	2.188919	2.204368	1.613531	2.1397239999999997	3.078325
ENSG00000075413.17	MARK3	protein_coding	23.861872	25.625261000000002	27.98532	26.87297	27.724947	27.187105	27.581193	25.328892	23.497643	21.532203	23.185788	26.941079000000002	24.694321	23.185487000000002	24.404219	24.595681	23.909301	26.553198	23.906354	22.617592	22.816624	20.548495	21.493766	28.0935
ENSG00000075415.12	SLC25A3	protein_coding	113.47137	125.538139	126.54510400000001	120.44067399999999	130.77148599999998	134.404306	131.73519199999998	126.91915200000001	138.087452	148.678224	151.263074	146.02230799999998	132.835975	122.98312	133.570346	126.416003	129.76157	134.703072	122.948176	136.573846	148.257357	145.910178	157.859998	144.354699
ENSG00000075420.12	FNDC3B	protein_coding	19.530597	24.008202	23.322117	23.590531	23.481161	23.662882	21.984296999999998	24.788793	30.703087	33.066661	32.339216	23.080534	21.2923	19.952231	22.588663	21.763202	22.112103	22.701644	21.261294	24.178001	28.723782	29.992422	33.166079	23.405335
ENSG00000075426.11	FOSL2	protein_coding	4.97631	5.717805	7.3339810000000005	6.329993	6.509966	13.252494	16.308933	23.424788	22.424198	17.63876	14.448799	6.59804	5.4728449999999995	5.050771	4.7104099999999995	6.02258	6.732627	13.163723000000001	15.602553	21.002692	19.111779	15.569918999999999	12.823733	5.907697
ENSG00000075429.8	CACNG5	protein_coding	0.090729	0.054664	0.096128	0.034684	0.027215	0.021488	0.052329	0.070566	0	0.087827	0.086118	0.051594	0.054012	0.02703	0.063865	0.053458	0.030686	0.045503	0.031274	0.022499	0.027235	0.016189	0.051625	0.048459
ENSG00000075461.5	CACNG4	protein_coding	0.059517	0.085252	0.106679	0.104529	0.086896	0.099042	0.06684	0.090004	0.098876	0.125076	0.109365	0.057321	0.067401	0.079699	0.07871	0.116844	0.07618	0.079747	0.063516	0.040002	0.117473	0.095861	0.114129	0.159337
ENSG00000075539.13	FRYL	protein_coding	11.284509	15.968528	15.912644	18.024589	16.154246	14.17478	13.7612	13.449165	12.314014	11.597268	11.495288	16.456967	14.576958	15.262784	18.011392	14.183617	14.500715	17.382043	13.877161000000001	14.715617	14.616373	10.842099	12.26616	16.088997
ENSG00000075568.16	TMEM131	protein_coding	6.006695000000001	8.129574999999999	8.003492	8.249285	7.715059999999999	7.926074	7.594150000000001	8.124896	8.582058	9.520645	9.366214	8.691494	7.333257	7.490533999999999	7.424283	7.475308	7.565225	7.904721	6.828652	7.533206	9.325924	7.708756	8.547896	7.717048
ENSG00000075618.17	FSCN1	protein_coding	99.85107099999999	114.137948	129.217972	123.826544	125.28681999999999	121.101591	92.524577	101.18228	104.22668399999999	94.072072	77.125951	96.089801	107.463442	112.865727	122.92068	123.73945599999999	126.89330799999999	136.036482	90.488169	106.126829	115.45115200000001	98.37396	89.639039	117.983831
ENSG00000075624.13	ACTB	protein_coding	446.43955	515.2157450000001	551.459329	576.443182	574.985373	594.04322	539.743237	630.0699880000001	736.7139520000001	802.31754	766.881161	475.493869	447.289586	466.135849	481.742709	492.042951	515.012533	573.274287	489.437843	602.38829	712.385315	715.983122	714.0002979999999	459.09037
ENSG00000075643.5	MOCOS	protein_coding	0.675001	1.0468760000000001	1.107123	1.058023	0.840038	0.756447	1.535391	0.858664	0.698075	0.602397	0.8652	1.769326	0.665562	1.436288	1.013286	0.726903	0.730957	0.942383	0.869102	0.663037	0.718164	0.550466	0.692269	1.330877
ENSG00000075651.15	PLD1	protein_coding	37.507468	43.830168	45.262687	46.925569	44.789875	44.604552	49.698594	43.530017	41.657094	37.15059	37.176285	59.879304	40.531118	44.448584	44.962164	44.824510000000004	48.397543000000006	46.473023	41.075911	46.808626	36.130476	33.719163	34.24641	51.316987
ENSG00000075673.11	ATP12A	protein_coding	0.007258	0.00543	0.004848	0.010871	0	0.008606	0.003516	0.00556	0.007867	0.019103	0.012922	0.012074	0	0.004286	0.015122	0	0.00498	0.004522	0.014731	0.004492	0	0.005218	0	0.013259
ENSG00000075702.16	WDR62	protein_coding	6.306750999999999	7.433936	7.846475	7.887922	7.798339	7.333069999999999	6.112163	6.790310000000001	6.962489000000001	6.9187780000000005	6.940867	5.163372	6.949809	6.341539	6.630947	6.537704	7.464022	7.022297	5.961023	6.875153999999999	7.229251	6.360607	7.141827999999999	5.995153999999999
ENSG00000075711.20	DLG1	protein_coding	27.390908	29.541836	32.12533	30.761989	30.154099	31.184378	31.502029	36.159818	49.507001	67.44794	69.092792	36.344845	31.826045	29.990591000000002	28.333655	27.895852	30.447593	31.569609	28.613758	34.865792	47.717453	63.749136	67.424264	35.292832
ENSG00000075785.12	RAB7A	protein_coding	42.123332999999995	49.950483999999996	48.666776	45.259157	52.777352	50.236415	46.622477	49.027724	50.318273	53.349897999999996	54.638099	54.338071	42.804395	41.545164	44.747203	46.451873	45.696294	49.059836	43.152056	44.479445999999996	48.556816999999995	50.227911	48.053841	48.519104
ENSG00000075790.10	BCAP29	protein_coding	22.958925	27.399801	26.416657999999998	27.66997	24.685876	29.695493	25.759985999999998	25.314621	29.589595	27.614598	23.487384	28.132418	23.073713	25.404965	24.780056	25.301428	27.081937	28.474342	26.662494000000002	26.72296	30.841794999999998	24.542314	26.254502	25.001665
ENSG00000075826.16	SEC31B	protein_coding	1.123872	1.050697	0.855263	1.092328	1.003448	0.681773	0.80079	1.107329	0.81983	0.752398	0.53822	0.974892	0.991706	0.91617	1.1430179999999999	0.9384140000000001	0.918164	0.7098140000000001	0.62138	0.824724	0.697471	0.498797	0.613698	1.089061
ENSG00000075856.11	SART3	protein_coding	9.661491	11.354616	12.193305	11.228238	10.970739	10.635039	10.941412	9.060489	8.949657	9.687429	10.177775	12.622579	12.220426	9.302108	10.247235	9.40767	9.016246	10.775831	9.282816	9.340702	7.763479	7.461009	9.663173	12.544925000000001
ENSG00000075884.13	ARHGAP15	protein_coding	0.080234	0.030481	0.043912	0.033264	0.09887499999999999	0.028762	0.159816	0.01445	0.008899	0.029819	0.029242	0.01636	0.124382	0.298656	0	0.15583	0.119357	0	0.279562	0.073571	0	0.137778	0.012379	0.074848
ENSG00000075886.10	TUBA3D	protein_coding	0.009633	0.022288	0	0.009762	0.023359	0.011416	0	0	0.010441	0	0	0	0	0	0	0	0.013243	0	0	0.011933	0	0.013881	0	0
ENSG00000075891.21	PAX2	protein_coding	0.43202799999999997	0.550808	0.601729	0.537558	0.572416	0.543818	0.54083	0.44512799999999997	0.440238	0.23372700000000002	0.11605599999999999	0.42311499999999996	0.657278	0.461045	0.563875	0.374942	0.68949800000000006	0.588281	0.447669	0.411699	0.391656	0.736471	0.164968	0.561397
ENSG00000075914.12	EXOSC7	protein_coding	9.480551	10.85325	9.307207	9.665021	9.172381	9.8932	10.367697	9.295441	10.567475	7.96415	8.401274	10.939285	10.141276	8.375503	9.07495	10.210554	10.359725	10.499924	9.112724	9.338303	10.412782	7.12155	7.702176	10.159984
ENSG00000075945.12	KIFAP3	protein_coding	5.23488	5.964963	6.045657	5.933296	5.810174999999999	6.580799	6.704248000000001	6.042593999999999	5.780391	4.8819	4.435183	7.017329	5.604802	5.396363999999999	6.116905	5.48212	5.784706	6.057817	6.554696	5.608727999999999	6.389426	4.349081	4.280973	6.328528
ENSG00000075975.15	MKRN2	protein_coding	7.523984	8.950891	8.596297999999999	9.296212	8.830751	9.727682999999999	9.25242	7.812837999999999	8.636058	7.62681	8.532169	10.279988	8.567068	8.362185	8.832359	8.213686000000001	9.031432	8.409117	7.630488000000001	7.841144999999999	8.239682	7.144944000000001	7.730764000000001	10.052518999999998
ENSG00000076003.4	MCM6	protein_coding	21.897062000000002	24.432236	25.474695	23.990627	24.428449	25.052685	23.947033	23.215695	23.135932999999998	20.885404	21.497621	29.639837	23.385476	22.908984	24.071376	22.315492	23.368257	23.282739000000003	21.975006	23.849914	22.680279	19.818147	20.452105000000003	26.997345999999997
ENSG00000076043.9	REXO2	protein_coding	22.920408000000002	25.725596	25.296651	26.618145000000002	23.931471	26.557695	25.491287	27.333756	30.031031	34.579293	37.556911	32.392044	27.235155	23.826086	24.099111999999998	24.265584	26.103887999999998	23.918745	21.845739	25.209115	29.399279	31.902198000000002	33.411407	31.5345
ENSG00000076053.10	RBM7	protein_coding	5.285543	6.15634	4.890961	5.0833960000000005	5.285177	6.639846	6.465562	6.961749	8.908099	8.978625000000001	8.339101	5.872164	4.630574	5.310312	6.016361	4.505242	6.538518	4.945822	6.04383	6.712074	7.913447	7.863014	7.367063000000001	5.512343
ENSG00000076067.12	RBMS2	protein_coding	5.0147520000000005	5.490748	5.070296	5.146761	4.531624	3.599334	5.198668	5.019888	3.894354	4.252866	5.050766	5.114682	5.819683	6.057109	4.855887	5.420355	5.422623	4.677837	4.185101	4.829317	4.316676999999999	2.862148	2.754126	5.690152
ENSG00000076108.11	BAZ2A	protein_coding	14.733018	17.931892	17.582207999999998	17.933256	17.445748	15.91767	14.616639	13.936605	12.755856	10.67136	12.579464999999999	18.849077	16.462861	14.539014	14.59774	14.32272	15.413238999999999	15.602395	13.037611	12.970822	11.129496	8.813672	11.289266	18.589087
ENSG00000076201.14	PTPN23	protein_coding	7.3625609999999995	11.085969	9.592412	10.215595	8.151523	9.505089	8.010456	9.015131	8.207003	8.861982	8.618737	8.657568000000001	6.802438	7.962069	8.301889	6.280803	8.880435	8.590334	6.955243	6.408809	7.588692	7.4088009999999995	7.946494	8.619061
ENSG00000076242.14	MLH1	protein_coding	12.197771000000001	13.223081	13.971073	12.306967	14.778882	14.519289	13.476359	13.862414000000001	14.544557	15.284775999999999	13.947583	13.932568	12.049823	11.431572	12.907843	12.022165000000001	12.47182	12.841052	13.767443	14.961612	14.744945	12.547693	11.696895	12.919534
ENSG00000076248.10	UNG	protein_coding	33.138308	39.515843	40.734911	39.809349	40.719533	41.650521	36.951767000000004	34.660965	34.341581	25.889251	23.791722	36.852965000000005	38.390342	37.041143999999996	39.41431	38.161173	40.473202	41.248491	35.174834000000004	35.478513	34.462242	25.112482	25.289323	36.576564000000005
ENSG00000076258.9	FMO4	protein_coding	0.288772	0.194348	0.180388	0.22074100000000002	0.133799	0.274569	0.33154500000000003	0.434216	0.148286	0.161169	0.14742	0.330302	0.105052	0.265541	0.08636	0.16105799999999998	0.34323800000000004	0.28441	0.367009	0.35570399999999996	0.12859400000000001	0.23603000000000002	0.20685900000000002	0.335372
ENSG00000076321.10	KLHL20	protein_coding	5.662879	6.8357220000000005	7.609771	7.274450000000001	7.348401999999999	7.827677	7.5309	6.698103	6.433528	5.072086	5.726769	7.99081	6.924615999999999	6.536891	6.450582	6.327737	6.63122	7.884003	6.531159000000001	6.409178	6.922416	4.976653	5.5464340000000005	7.5878120000000004
ENSG00000076344.15	RGS11	protein_coding	0	0	0	0	0	0	0	0	0	0.0082	0	0.007015	0	0	0	0	0	0	0	0	0	0	0	0
ENSG00000076351.12	SLC46A1	protein_coding	2.361964	2.525531	2.3003489999999998	2.610971	2.860835	2.873462	2.537103	2.17527	1.893608	2.169371	1.936782	3.99317	2.635501	2.54128	2.52521	2.202448	2.356558	2.4429689999999997	1.952126	2.249729	2.372646	1.923833	2.18576	2.571372
ENSG00000076356.6	PLXNA2	protein_coding	0.004436	0.004201	0	0	0	0	0.003539	0	0.002741	0.009168	0	8.98e-4	0.003291	0	0	0.001662	0	0	0.123167	0.005048	0.003704	0	0.016736	0.001613
ENSG00000076382.16	SPAG5	protein_coding	20.913127	26.011242	24.236045	23.965757	24.839038	26.172708	24.383869	23.852234	22.235056	16.773195	19.960568000000002	24.997361	23.751400999999998	22.840689	24.729848999999998	23.371623	23.183424000000002	23.597116	21.22362	21.878047	20.578364	14.037533	17.241378	22.044407
ENSG00000076513.16	ANKRD13A	protein_coding	9.085247	10.053753	10.589744	9.662775	10.349628	10.965581	10.420418	10.530689	11.210841	10.613902	11.805719	11.252562000000001	9.53392	9.132686	9.345032	10.409192000000001	8.509577	10.401717	8.712731	9.852348	11.078712	10.191918000000001	11.70923	10.598533
ENSG00000076554.15	TPD52	protein_coding	3.72715	3.329808	4.251197	3.900435	3.303765	5.1628870000000004	4.607003	5.814821	3.9443900000000003	4.310596	3.990434	6.390965	3.314895	3.308453	5.101253	2.585461	3.266228	4.78827	4.146675	4.1225760000000005	3.400449	2.915693	2.334639	5.009939
ENSG00000076555.15	ACACB	protein_coding	6.471156000000001	7.28369	7.494931	8.242218	8.165198	6.927954	5.4393720000000005	6.600091	6.27305	7.234476	8.254796	6.525419	7.28544	7.294664	6.3321439999999996	7.611178	6.879094	6.101997	6.768082	7.471305	6.688802	6.032921	7.44243	7.774805
ENSG00000076604.14	TRAF4	protein_coding	6.34613	6.881892	7.602279	8.957146	8.933611	8.443164	8.424961	11.924441	13.440059	11.663739	9.44844	7.202503	5.941102	6.340264	6.317785000000001	5.820213	7.477919	7.875445	7.737203	11.587214	14.075984	9.626826	10.903941	6.4825099999999996
ENSG00000076641.4	PAG1	protein_coding	0.008067	0.005163	0.008928	0.009017	0.003799	0.005234	0.006085	0.010469	0.107126	0.026664	0.016304	0.004898	0.008814	0.004045	0.0196	0.011295	0	0.009912	0.008568	0.112687	0.018316	0.01115	0.025996	0.01099
ENSG00000076650.6	GPATCH1	protein_coding	3.024628	3.188911	3.429052	3.179101	3.4251199999999997	3.563582	3.4831130000000003	2.553904	2.296329	2.932567	2.564739	3.763324	3.251639	3.163442	3.338521	3.13174	2.781114	3.156866	2.6324680000000003	2.582515	2.06911	2.041979	2.515415	4.311937
ENSG00000076662.9	ICAM3	protein_coding	0.56942	0.731602	0.586086	0.511023	0.637346	0.626484	0.390547	0.304051	0.567831	0.44212	0.24073099999999997	0.905821	0.6209749999999999	0.636976	0.668717	0.697519	0.398394	0.45571399999999995	0.866936	0.815508	0.585354	0.403299	0.33477599999999996	0.572399
ENSG00000076685.18	NT5C2	protein_coding	13.395256	14.865964	16.839990999999998	15.525725	13.981405	15.066476999999999	14.510163	14.394154	18.259374	20.292744	21.60407	20.214273	13.217242	14.475007	14.485624	12.824402000000001	13.892196	13.628052	14.202361999999999	15.610447	14.731415	16.051624	18.053623	18.322653
ENSG00000076706.16	MCAM	protein_coding	0.093978	0.113906	0.102104	0.152763	0.100551	0.08848500000000001	0.147797	0.093622	0.106947	0.217756	0.27389399999999997	0.129425	0.152971	0.106101	0.35385900000000003	0.10117	0.077886	0.079634	0.098173	0.138458	0.164117	0.23565999999999998	0.105299	0.050387
ENSG00000076716.8	GPC4	protein_coding	1.982941	2.524919	2.550613	2.558086	2.480493	2.605085	2.514605	3.045265	4.135287	6.592204	8.847067	5.42095	2.465299	2.309547	2.417724	2.296226	2.521185	2.439347	2.284086	3.068379	4.189849	5.918244	8.56351	4.884948
ENSG00000076770.14	MBNL3	protein_coding	16.221769000000002	21.754143	22.504121	21.920034	20.271969	21.276874	21.071223	21.478417999999998	20.547071	17.749724	14.655728	12.735507	20.745421	20.088770999999998	22.253457	20.59654	20.390933	23.492204	19.603893	19.706988	20.350778000000002	16.596891	13.796104999999999	11.431426
ENSG00000076826.9	CAMSAP3	protein_coding	2.306496	2.640408	3.087488	3.087774	2.8601	2.505614	1.746784	1.8792820000000001	1.2162629999999999	0.988775	0.849124	2.4373080000000003	2.332231	2.470713	2.4546840000000003	2.772166	3.036733	2.816653	1.6580439999999999	1.647665	1.308681	1.0839910000000001	1.045244	2.783823
ENSG00000076864.19	RAP1GAP	protein_coding	6.064951	7.1328380000000005	7.7201059999999995	7.288485	7.521021	7.550173	6.572519	6.644979	8.392867	8.898709	9.140061	8.250576	6.44581	6.372265	6.244726	6.849883	6.580503	6.416132999999999	5.903054	6.779089	8.226547	7.439534	8.632692	7.5440510000000005
ENSG00000076924.11	XAB2	protein_coding	7.771479	9.22355	9.362076	10.200272	9.860337	9.380649	7.488949	7.242813	7.373457999999999	7.344602	6.99708	8.891873	7.947644	8.174811	9.299784	8.362256	8.275649999999999	8.366343	6.717423	6.788413	7.176346	6.420244	7.366963	8.598925
ENSG00000076928.17	ARHGEF1	protein_coding	3.164956	3.320644	3.820971	3.690372	3.325359	3.398361	3.006895	2.949885	3.222239	2.384866	3.043926	3.810514	3.110028	3.101417	3.332373	2.719875	3.2242699999999997	3.652873	2.690698	3.097131	2.233096	2.056687	2.649878	4.157273
ENSG00000076944.15	STXBP2	protein_coding	7.77489	8.185796999999999	10.060096	9.557434	10.457163	9.109141	8.063097	7.960459	8.452559	8.637038	8.673158	9.306093	8.081385000000001	7.752739	7.735263	7.6668210000000006	8.638309	8.837833999999999	6.984113000000001	7.415585	8.903144	7.263237	6.863827000000001	10.448584
ENSG00000076984.17	MAP2K7	protein_coding	4.567633	5.1427950000000004	5.999337	5.633830000000001	6.059529	5.273361	4.268074	4.465654	3.914694	4.775720000000001	3.7862560000000003	4.513087	5.58784	4.643955	5.826123	5.405628	6.655322	6.266451999999999	3.6750399999999996	4.198335	5.5555270000000005	4.126403000000001	4.655978	5.977683
ENSG00000077009.13	NMRK2	protein_coding	0.21178	0.216931	0.245292	0.286546	0.29215	0.184035	0.142701	0.133006	0.396739	1.326243	1.5671730000000001	0.581949	0.281491	0.199652	0.136943	0.145228	0.232691	0.262484	0.151731	0.31054	0.7727430000000001	1.278761	1.920171	0.677064
ENSG00000077044.10	DGKD	protein_coding	1.608378	1.548405	2.063133	2.461728	1.855933	2.60374	1.499378	1.618733	2.656936	2.7254359999999997	2.910714	1.298546	2.163348	1.168028	2.01097	1.825632	1.6940300000000001	1.53287	1.112771	1.855446	1.776227	1.8145310000000001	2.96313	1.781695
ENSG00000077063.10	CTTNBP2	protein_coding	2.91142	4.065683	3.8476980000000003	3.899875	3.717931	2.899611	3.080879	2.45011	1.899244	1.231346	1.209303	3.212932	3.398192	3.29151	3.445066	3.909933	3.141351	2.989267	2.59405	1.954393	1.226337	1.024073	1.255925	3.326441
ENSG00000077080.9	ACTL6B	protein_coding	0	0.044882	0.038919	0.039317	0.054399	0	0.019883	0.105519	0.010513	0.023483	0.034543	0.035621	0	0.045768	0.024857	0.101868	0.077228	0.048473	0.023861	0.02403	0.036731	0.027954	0	0.182981
ENSG00000077092.18	RARB	protein_coding	0.886457	1.120499	1.068521	1.094731	1.110867	1.3925329999999998	1.171376	0.985303	1.050781	0.699998	0.660548	0.9303629999999999	1.0186570000000001	1.0456290000000001	0.92405	0.8285520000000001	1.125348	1.017457	0.9772480000000001	1.018147	0.674805	0.611055	0.694109	0.980844
ENSG00000077097.15	TOP2B	protein_coding	24.47533	28.362696999999997	28.400117	29.964287	27.786415	29.895605	28.983353	30.042964	30.545267	27.106193	27.456781	30.234904	27.640316000000002	24.635075	25.899157	26.807464	24.065924	27.463222	28.581124	29.367783000000003	30.399251	26.56876	27.471238	26.108118
ENSG00000077147.14	TM9SF3	protein_coding	30.549912	39.440209	41.595783	40.72631	38.446262	42.293407	43.220381	39.282712000000004	44.735239	44.012221	48.005139	52.542736	38.517402	35.667377	36.576788	37.072528000000005	37.013674	36.773608	36.417069	42.144961	43.311189	40.447224999999996	45.115919999999996	45.199778
ENSG00000077150.18	NFKB2	protein_coding	1.447681	2.114944	2.11194	2.512857	1.82196	1.976193	1.611334	2.181086	3.787172	4.247468	4.415066	3.558668	2.038371	1.9969059999999998	2.38116	1.775232	1.873778	1.684083	1.925921	2.187348	3.306836	3.268887	3.64245	3.12413
ENSG00000077152.9	UBE2T	protein_coding	24.872069	27.700479	27.531603	27.980320000000003	28.393657	30.125063	30.895019	28.882134	28.925736	23.295458	21.975583	27.656384	26.904695	25.453305	27.387255	27.888454	29.517426999999998	29.260112	27.615222	28.856461	29.665525	22.90578	21.507761	26.435033
ENSG00000077157.21	PPP1R12B	protein_coding	2.657654	2.71254	2.960016	2.503974	2.918563	2.906406	2.86526	2.268625	4.281442	3.878	5.5048770000000005	2.434433	3.140919	2.473004	1.7865039999999999	2.515923	3.458577	1.966659	2.191872	3.079372	3.463951	3.09698	5.4097360000000005	2.704282
ENSG00000077232.17	DNAJC10	protein_coding	14.078561	17.138563	17.122955	17.840656	15.480133	17.523425	16.72032	17.815074	18.450655	18.959308	19.758228	22.965921	14.405804	15.989971	15.379804	16.740081	15.698276	15.11363	14.51606	19.52335	19.33685	19.518363	19.120385000000002	20.407694
ENSG00000077235.17	GTF3C1	protein_coding	17.06534	19.617894	22.69039	19.999212	21.305722	19.526624	19.337474	18.352608999999998	18.911284	19.746806	16.407728	22.477660999999998	18.153289	16.017457999999998	19.070555	16.847937	18.138271	19.846063	18.416145	18.753481	20.70322	16.311569	16.430406	21.357949
ENSG00000077238.13	IL4R	protein_coding	0.149206	0.157605	0.061811	0.16309	0.292127	0.09053	0.068431	0.053951	0.232078	0.298932	0.65232	0.214524	0.09962	0.275213	0.1067	0.069171	0.098511	0.052862	0.053036	0.064616	0.127947	0.145414	0.250726	0.184424
ENSG00000077254.14	USP33	protein_coding	16.271818	17.986906	18.230625	17.438776999999998	16.894997999999998	20.207119	18.824551	17.051493	17.47275	15.533829	15.176814	20.240251	18.264581	17.510414	17.931531	16.434866	16.97503	18.129835	17.924339	16.94388	15.311804	14.323779	14.333074	18.580621
ENSG00000077264.14	PAK3	protein_coding	0.026299	0.015735	0.015332	0.108075	0.060159	0.024027	0.002818	0	0.035807	0.057357	0.058803999999999995	0.011144	0.03133	0.040269	0.07436899999999999	0.038744	0.009333	0.003536	0	0.10019600000000001	0.022182	0.050867	0.040931	0.012776
ENSG00000077274.8	CAPN6	protein_coding	0.098972	0.096689	0.126629	0.111199	0.110723	0.090044	0.098419	0.050174	0.082242	0.105353	0.103266	0.109552	0.081433	0.071782	0.032116	0.06659	0.099263	0.052182	0.072112	0.080108	0.086992	0.087556	0.165619	0.118998
ENSG00000077279.18	DCX	protein_coding	0	0	0	0	0.006861	0	0	0	0	0	0	0	0	0	0	0	0	0	0	0	0	0	0	0
ENSG00000077312.8	SNRPA	protein_coding	31.467969	34.930635	34.163071	37.098081	37.677679	38.207046	31.87616	33.444683999999995	34.192184	34.486844000000005	30.173296	34.450674	30.069584000000003	33.039273	33.86665	31.601218000000003	35.17871	34.151395	28.695383	30.643043000000002	34.31993	31.127834999999997	31.53781	35.201145
ENSG00000077327.15	SPAG6	protein_coding	1.142105	1.614391	1.222006	1.397264	1.182288	1.426642	1.446891	1.156344	1.270076	1.106289	1.367335	1.9478060000000001	1.17655	1.2850489999999999	1.522646	1.4290910000000001	1.651602	1.652094	1.154438	1.307176	1.3976089999999999	1.15435	0.868478	1.889207
ENSG00000077348.8	EXOSC5	protein_coding	11.428626	13.301615	11.880735	11.231794999999998	12.222157	12.735356	12.182274	12.343293	11.875135	11.360401	11.78803	13.961815999999999	11.531017	11.816287	13.294640999999999	11.928617000000001	11.372574	12.532188	10.750731	11.348405	10.912015	12.238505	11.82123	13.947223000000001
ENSG00000077380.15	DYNC1I2	protein_coding	24.281416	28.330561	26.597780999999998	27.008832	27.279837	27.516315	29.210806	26.31467	26.730271	24.877816	26.975343000000002	34.680159	24.604436999999997	23.76106	25.110233	24.677863000000002	24.458605	25.751033	23.486657	26.92274	25.8795	21.724844	24.594383	29.679855
ENSG00000077420.15	APBB1IP	protein_coding	0.014698	0.011499	0.019536	0	0.017501	0.023519	0.027254	0.016227	0.014397	0.053348	0.135113	0.027243	0.015368	0	0.007031	0.028858	0.006863	0.030747	0.012957	0.011216	0.008159	0.07823	0.15657	0.028255
ENSG00000077454.15	LRCH4	protein_coding	6.50081	7.335749000000001	9.334211999999999	7.075815	8.424373	7.884155	6.468763	7.605175999999999	8.544756	9.375968	6.136467	6.937487	7.938661	7.432493	8.784729	8.245058	6.894973	8.218712	6.372262999999999	7.807116	8.446359	7.501244000000001	6.618579	8.36087
ENSG00000077458.12	FAM76B	protein_coding	4.275506	6.644774	5.731904	6.389813	6.711997	7.740897	6.086479	5.2332540000000005	5.720868	5.222688	5.483903	6.875876	7.151385	4.8601280000000004	4.907607	7.113922	6.316218	6.594537	5.426858	5.003372	4.49156	7.294627	6.664885	7.417788
ENSG00000077463.14	SIRT6	protein_coding	2.9112430000000002	3.042323	3.90138	3.642417	3.1063669999999997	3.504369	2.228602	2.366473	2.544066	2.424676	2.243099	3.234014	2.4132499999999997	3.8374070000000002	3.406387	3.4353730000000002	3.9810499999999998	3.487716	1.973145	3.090989	2.666955	2.955846	2.229006	4.168655
ENSG00000077498.8	TYR	protein_coding	0	0	0	0	0	0	0	0	0	0	0	0	0	0	0	0	0	0	0	0	0	0	0	0
ENSG00000077514.8	POLD3	protein_coding	6.578982	7.712228	7.4916659999999995	7.811834999999999	7.823258	7.966121	6.936645	5.233376	5.789796	5.304583	6.366708999999999	8.746971	7.438636	6.417142999999999	6.716417000000001	6.743504	6.961129	8.126529	6.35239	5.133061	4.8190290000000005	4.638988	5.629697	8.509216
ENSG00000077522.12	ACTN2	protein_coding	6.474343999999999	7.363995999999999	8.083608	7.220313	7.2781009999999995	7.723857000000001	7.030781	7.51456	8.613951	6.830864	6.268249	7.081692	6.9604099999999995	6.429270000000001	7.243384000000001	7.262492	7.755704000000001	6.805909	6.636915	7.466829	8.092633	6.32788	5.867447	7.130639
ENSG00000077549.17	CAPZB	protein_coding	60.569032	68.733925	69.374063	66.751192	68.511562	72.024509	62.679098	66.618489	74.332516	73.636781	71.95614	71.809906	61.739299	60.558966999999996	66.657292	63.356992999999996	61.53632	70.71789299999999	59.173879	67.552525	71.907858	65.262699	71.93147499999999	65.702166
ENSG00000077585.13	GPR137B	protein_coding	3.121153	3.637632	2.974603	3.843626	3.601116	3.950857	3.441029	4.846505	7.667794	11.152322	9.533676	4.1627	3.172465	2.882204	4.10308	3.5887000000000002	3.696394	4.089215	3.3839159999999997	4.423241	7.856092	9.902602	9.085147000000001	2.964167
ENSG00000077616.10	NAALAD2	protein_coding	0.30428	0.42504600000000003	0.33899599999999996	0.32190799999999997	0.353991	0.33715	0.327051	0.35032199999999997	0.145593	0.187009	0.213788	0.357338	0.37167	0.253068	0.303002	0.304034	0.332138	0.327779	0.292149	0.272673	0.19422499999999998	0.183525	0.204218	0.25352
ENSG00000077684.15	JADE1	protein_coding	6.878077	8.700639	9.108844	8.283665	7.894188	9.17206	10.541593	14.169761000000001	13.328593	11.728676	9.885912	7.2247840000000005	7.947445	7.19191	7.291656000000001	7.358296	8.009644	9.127905	9.55402	12.869474	12.466927	10.793401	9.71036	7.660615999999999
ENSG00000077713.18	SLC25A43	protein_coding	0.7367499999999999	0.630968	0.499749	0.537908	0.721189	0.689314	0.8631019999999999	0.6773530000000001	0.630448	0.467431	0.73179	0.9620540000000001	0.512982	0.74657	0.606113	0.5372429999999999	0.527143	0.7876730000000001	0.7890510000000001	0.518354	0.6036809999999999	0.7721610000000001	0.47911000000000004	0.898922
ENSG00000077721.15	UBE2A	protein_coding	16.067763	19.219789	18.371909	19.721496	18.522842	19.412091	19.888469	19.792901	20.835602	19.099715	20.205401000000002	23.281287	17.706523	16.925596	17.188172	17.07088	17.603224	17.869778999999998	17.278973	19.088608	19.970057	18.485824	18.306539	18.867224999999998
ENSG00000077782.19	FGFR1	protein_coding	33.6902	39.839968999999996	37.684238	37.494914	40.798618	40.527171	40.088044	39.976447	39.035236	32.745879	27.39732	24.851252	30.885642999999998	33.221201	33.200891	37.141561	33.274416	37.527294	38.174463	34.377637	38.336055	28.23359	25.000444	23.568991
ENSG00000077800.11	FKBP6	protein_coding	0	0	0	0	0	0	0	0	0.010759	0	0	0	0	0	0	0	0	0	0	0	0	0	0	0
ENSG00000077935.16	SMC1B	protein_coding	0.014924	0.014347	0.019937	0.01132	0.009059	0	0.007195	0.016433	0	0.013554	0.013105	0.004407	0.034416	0.004407	0.029490000000000002	0	0.020259	0.013882	0	0.013856	0	0.005365	0.011153	0.005302
ENSG00000077942.18	FBLN1	protein_coding	2.308409	2.48742	2.624151	2.802418	2.810012	2.45171	2.605396	2.4993999999999996	2.5841309999999997	2.317115	2.238935	2.038738	2.495803	3.072786	2.703065	2.741266	2.303134	2.405183	2.184196	2.099595	2.578634	2.155837	2.608739	2.731174
ENSG00000077943.7	ITGA8	protein_coding	1.8475160000000002	2.312255	2.494233	2.083049	2.097366	2.250254	2.338079	2.136766	2.477016	2.294207	2.3898729999999997	2.5158050000000003	1.924979	1.990694	2.49208	2.1283019999999997	2.063934	2.1521500000000002	1.849763	2.092453	2.127593	2.02955	2.023608	2.384708
ENSG00000077984.5	CST7	protein_coding	0	0	0	0	0.021833	0	0	0	0	0	0	0	0	0	0	0	0	0	0	0	0	0	0	0
ENSG00000078018.19	MAP2	protein_coding	0.148445	0.175814	0.239287	0.132326	0.144037	0.242275	0.19179	0.156457	0.132093	0.178753	0.221294	0.289379	0.123978	0.140228	0.13136	0.223028	0.148565	0.250642	0.124915	0.287128	0.272545	0.315459	0.21910000000000002	0.239569
ENSG00000078043.15	PIAS2	protein_coding	9.142105	10.337367	11.060466	10.57549	10.283617	11.417589999999999	10.48348	10.118594	11.044649	10.453842	10.905357	12.070476	10.211062	10.316538	9.898055	9.243274	9.268649	10.079792	10.383977999999999	10.054127	10.869475	8.845574000000001	10.214563	9.882024000000001
ENSG00000078053.16	AMPH	protein_coding	6.001942	6.905221	7.522772000000001	7.0758019999999995	7.134264	6.974926	6.283091000000001	6.626085	6.280264	5.103943	5.440914	7.438331	6.638247000000001	5.859538000000001	6.579172	6.927795000000001	6.48133	6.926459	6.284003	6.331563999999999	5.892929	4.848633	5.556884	6.5797669999999995
ENSG00000078061.12	ARAF	protein_coding	8.95238	10.697613	11.104722	12.486884	12.214461	11.796791	11.18453	12.128632	12.997867	12.283548	11.379396999999999	12.681793	9.644971	9.663686	10.153134	9.916421	11.265156000000001	11.265204	9.658112000000001	11.453551000000001	12.477518	11.703266	11.69555	10.701726
ENSG00000078070.12	MCCC1	protein_coding	7.7609900000000005	9.470618	9.048153	9.037044	9.749929	9.08995	9.088465	8.287296	9.79309	7.899872	8.764085	9.094936	8.935314	9.387471	8.672072	9.10961	7.995063	9.020275	8.012123	10.644466	8.678354	9.085232	7.149742	9.520667
ENSG00000078081.7	LAMP3	protein_coding	0.157173	0.184783	0.275462	0.270343	0.178862	0.20835399999999998	0.297797	0.197735	0.342453	0.329349	0.261138	0.417088	0.282902	0.211046	0.293644	0.214089	0.228302	0.260789	0.152915	0.22242900000000002	0.27870300000000003	0.218107	0.282594	0.456688
ENSG00000078098.13	FAP	protein_coding	10.887433	12.865995	12.722308	12.374877	14.159142000000001	14.132172	13.111206000000001	13.5182	15.807703	16.694029	19.191752	17.450161	12.231593	12.230025	12.227252	11.672957	11.990596	12.122861	11.778248999999999	13.241188	13.858464	15.9324	17.234025	16.235239
ENSG00000078114.18	NEBL	protein_coding	0.928667	1.122504	1.007904	1.022902	1.220868	1.126121	1.322663	1.4051	1.264416	1.432031	1.618765	1.658721	1.1920119999999998	1.13075	1.0726229999999999	1.15748	1.082767	1.124828	1.024742	1.493116	1.746267	1.46147	2.392239	1.648788
ENSG00000078124.11	ACER3	protein_coding	6.697592	6.977406	6.267772	5.205295	6.208022	6.468312	6.783553	6.480513	6.973661	7.387351000000001	7.784905999999999	9.016898	6.539063	6.105387	6.050712	5.266357	5.102366	6.691613	5.507125	7.429196999999999	8.194082	6.08916	7.649196	9.344254
ENSG00000078140.13	UBE2K	protein_coding	30.980281	34.839576	36.138177	36.355947	36.198319	37.117402	38.38594	36.356696	38.231127	32.158059	30.439212	43.113044	36.756768	34.214742	33.128962	32.576939	33.912556	35.442389	31.109168	33.088891000000004	34.958942	31.139839000000002	31.057466	36.592792
ENSG00000078142.12	PIK3C3	protein_coding	11.455752	14.03987	14.422304	12.994715	12.415873999999999	14.284829	14.115441	12.621058	14.743051	14.326874	16.06947	15.68177	12.333173	13.149352	14.384463	12.624727	13.885664	13.449467	15.465951	12.657689	13.354225	12.157541	15.132683	13.779499
ENSG00000078177.13	N4BP2	protein_coding	4.351941	5.716212	5.721286	5.952719	5.364441	5.66178	5.7495519999999996	6.026752999999999	6.04382	7.0504999999999995	6.919152	6.4494679999999995	5.711235	5.325425	5.252483	5.3523380000000005	5.470836	5.6703	5.348042	5.604125	6.0217410000000005	6.442887	6.414379	5.713203
ENSG00000078237.6	TIGAR	protein_coding	2.619756	2.760078	3.171227	3.251114	3.094151	2.221739	3.915136	3.525036	5.461788	3.191064	4.389863	4.789601	2.6674879999999996	2.5428	3.0714259999999998	2.755423	2.532166	3.153413	3.126223	4.0987849999999995	3.388381	3.689213	3.5140330000000004	3.576145
ENSG00000078246.16	TULP3	protein_coding	8.983842000000001	10.981519	10.890037	11.290878	12.061561	11.642984	12.272324	10.543609	10.284976	9.032271	7.986047	13.412621	10.345044	9.988273	9.733210999999999	9.187052	10.259362	10.729194999999999	9.45994	9.876667	10.200548	7.8891729999999995	7.982922	12.670861
ENSG00000078269.14	SYNJ2	protein_coding	0.473494	0.46657499999999996	0.71313	0.529003	0.587677	0.538838	0.40056800000000004	0.5419419999999999	0.626103	1.0276699999999999	0.807294	0.755407	0.626585	0.43038699999999996	0.617856	0.491447	0.404434	0.534856	0.506436	0.551965	0.785844	0.670539	0.667975	0.8052940000000001
ENSG00000078295.16	ADCY2	protein_coding	0	0	0	0.004052	0.001321	0.028326	0.034088	0	0.003408	0	0.00238	0.00415	0.00594	0	0.008451	0.005873	0.003555	0.002496	0	0.00248	0	0.032913	0.009022	0.047511
ENSG00000078304.19	PPP2R5C	protein_coding	45.840929	54.110857	52.98998	52.632053	55.64813	57.767689000000004	53.499093	57.631922	56.856916	51.535337999999996	50.466153	58.230407	50.206286	52.435365	56.399804	50.215804	53.475333	56.000564000000004	53.666452	56.581891999999996	53.55522	49.513125	51.134091	53.563482
ENSG00000078319.9	PMS2P1	unprocessed_pseudogene	2.463865	3.180405	2.776258	3.112146	2.625775	2.97114	3.190204	3.321724	2.94004	2.502461	2.380666	2.506429	3.139365	2.788435	3.166865	3.165709	2.858618	3.515949	3.048882	2.672907	2.907389	2.631848	2.301477	2.996499
ENSG00000078328.19	RBFOX1	protein_coding	0.007918	0.048499	0.016318	0	0.019597	0.014744	0.013835	0.044755	0.021322	0.029479000000000002	0.020479	0.035426	0.014913	0.039449	0.011325	0.065737	0.010754	0.020388	0	0.031514	0.19473400000000002	0.017542	0.038812	0.07288599999999999
ENSG00000078369.17	GNB1	protein_coding	23.733967999999997	29.727489000000002	31.995714	29.5707	29.03201	30.53313	26.813948999999997	31.349071	31.884787	30.836119	28.86816	32.232322	27.879887000000004	26.230173999999998	29.002792999999997	27.532744	27.072259	29.666539999999998	24.030346	28.516136000000003	28.530566	25.429133	30.356872999999997	31.728829
ENSG00000078399.17	HOXA9	protein_coding	2.769148	3.461854	3.932794	3.2574170000000002	3.675573	3.158217	2.921165	2.503673	2.158921	2.315062	2.495266	3.15764	3.630185	2.675354	3.7965809999999998	3.033983	3.298244	2.413269	2.69784	2.440899	2.109777	2.511318	3.286072	3.65587
ENSG00000078401.6	EDN1	protein_coding	0.070386	0.041861	0.055033	0.071698	0.077443	0.090149	0.198617	0.120663	0.137704	0.096419	0.029078	0.030265	0.042623	0.06018	0.065021	0.060817	0.145254	0.188685	0.160604	0.144038	0.127059	0.144891	0.047569	0.032618
ENSG00000078403.16	MLLT10	protein_coding	6.750267	7.809675	8.921848	10.117562	8.018954	7.998195	9.451248	6.016826	7.857988	8.932482	7.974313	8.270893	7.726703	7.7355	8.431685	8.818512	7.551715	11.591767	7.842449	7.406727	8.091479999999999	7.093500000000001	7.934094	8.439369
ENSG00000078487.17	ZCWPW1	protein_coding	0.208465	0.21796100000000002	0.278481	0.230731	0.231522	0.397612	0.207771	0.18380200000000002	0.29386599999999996	0.31012300000000004	0.252369	0.170132	0.363535	0.245998	0.108392	0.17460299999999998	0.194506	0.28276	0.19711099999999998	0.22123500000000001	0.183032	0.276505	0.461468	0.278015
ENSG00000078549.14	ADCYAP1R1	protein_coding	0.001947	0	0.002601	0	0	0.019696	0.009072	0.001716	0.00657	0	0	0	0	0.002301	0	0	0	0	0.008172	0.010162	0	0	0	0
ENSG00000078579.8	FGF20	protein_coding	0.42044000000000004	0.24085600000000001	0.276752	0.227835	0.541239	0.35051	0.529323	0.170008	0.087174	0	0	0.170482	0.279911	0.234849	0.165385	0.761082	0.262219	0.407293	0.337851	0.187811	0.128938	0.035837	0.036608	0.195882
ENSG00000078589.12	P2RY10	protein_coding	0	0.01725	0	0	0	0	0	0	0	0.025871	0	0.020553	0	0.06615	0	0	0	0	0	0	0	0	0	0
ENSG00000078596.10	ITM2A	protein_coding	0.059822	0.055461	0.056454	0.01821	0.032692	0	0.09042900000000001	0.068292	0.04215	0.054398	0.042677	0.089624	0.027623	0.021207	0.012653	0.057318	0	0.124714	0.02433	0.022263	0.137284	0.056236	0.120316	0.143409
ENSG00000078618.21	NRDC	protein_coding	28.952886	34.253706	34.318722	33.252222	33.794073000000004	33.611021	33.980773	33.963547	33.123585999999996	29.911392	29.516477	43.114603	32.863073	31.557641999999998	32.053743000000004	32.398966	31.255713	32.481488	30.033418	32.929962	32.586578	28.305705	28.771033	37.58707
ENSG00000078668.13	VDAC3	protein_coding	69.27405	80.053556	75.525136	79.190466	78.504476	83.321592	83.211235	75.273203	77.803083	65.799798	63.381895	89.970225	73.280535	72.705706	77.68608499999999	73.975275	79.059287	75.860159	74.865494	76.09469	77.393404	65.778592	62.244533	81.956654
ENSG00000078674.17	PCM1	protein_coding	13.001934	14.270802	13.573525	15.601666	14.784125	14.609947	14.52266	14.38672	14.316717	12.937937	14.57895	16.907606	13.614852	13.095717	14.473093	15.073723000000001	13.136232	12.414745	14.146393	15.855717	13.172137	12.75435	15.270688	14.152733
ENSG00000078687.17	TNRC6C	protein_coding	2.056014	2.696555	2.595098	2.480023	2.187728	2.66185	1.96278	2.022695	2.513137	2.664451	2.086219	2.508232	2.197332	1.928036	2.195778	2.426403	1.942759	2.656633	1.828357	1.889576	2.342822	2.26796	2.139318	2.531934
ENSG00000078699.21	CBFA2T2	protein_coding	1.5040550000000001	1.843971	1.948279	2.153597	1.79874	1.756217	1.780253	1.50415	1.286088	1.1775309999999999	1.057447	1.899106	1.7780470000000002	1.474027	1.930853	1.641474	1.734371	2.6161630000000002	1.592611	1.369478	1.199582	1.025877	0.9384229999999999	1.958939
ENSG00000078725.12	BRINP1	protein_coding	0.245925	0.257583	0.270645	0.336814	0.230707	0.332001	0.341973	0.214084	0.339917	0.389679	0.435142	0.341577	0.213569	0.233172	0.285451	0.273189	0.389282	0.204777	0.227749	0.362185	0.219152	0.351641	0.401163	0.360399
ENSG00000078747.14	ITCH	protein_coding	15.104929	17.508993	18.603812	15.704787000000001	16.235432	17.408699	16.117413	15.249698	15.41357	14.205838	16.191465	18.538053	16.175546	15.642223000000001	15.323919	17.089101	14.926945	16.942806	15.735275999999999	14.97371	17.664777	14.24192	15.492456	15.02736
ENSG00000078795.16	PKD2L2	protein_coding	0	0	0.063027	0.121273	0.097959	0.090733	0.158689	0	0.124609	0.183259	0.050664	0.095159	0.115049	0.15454299999999999	0.143083	0.211961	0.16816399999999998	0.023775	0.061072	0.055231	0.264985	0.275526	0.117001	0.034795
ENSG00000078804.12	TP53INP2	protein_coding	3.36449	4.51624	4.606078	4.562088	4.673818	4.912776999999999	5.558872	9.034015	12.2043	15.203787	17.97728	3.290228	4.299815	3.707879	4.109544	4.187231	3.919377	5.65186	5.254462	8.188466	12.567622	15.796130999999999	18.183356	3.3590489999999997
ENSG00000078808.16	SDF4	protein_coding	11.349165	12.804407000000001	12.855249	13.64202	14.625633	12.597763	11.755274	12.825831	13.487886999999999	15.100466	14.000497999999999	14.780961	10.940041	11.375250999999999	11.93431	12.021556	11.772103000000001	12.398394999999999	10.340496000000002	11.989711	13.066459	14.097987	14.587312	14.199461
ENSG00000078814.15	MYH7B	protein_coding	5.38451	7.3506350000000005	6.620241	7.329238	7.795359	6.7369520000000005	5.306381	6.446825	5.723339	4.94684	4.670508	8.703103	6.300113	6.770037	6.920808	7.6686179999999995	7.663825	7.389973	5.283512	5.406905999999999	6.674056	5.789077	4.990406	10.530842
ENSG00000078898.6	BPIFB2	protein_coding	0	0	0	0	0	0	0	0	0	0	0	0	0	0	0	0	0	0	0	0	0	0	0	0
ENSG00000078900.14	TP73	protein_coding	1.522493	1.7953860000000001	2.187227	2.001246	2.252218	1.863026	1.464283	1.558078	1.546586	1.5059820000000002	1.371771	1.5085739999999999	1.482022	1.595272	1.951235	1.566759	1.628267	1.871603	1.4279609999999998	1.533267	1.59094	1.53505	1.5150959999999998	2.04981
ENSG00000078902.15	TOLLIP	protein_coding	4.295553	4.831479	4.982285	5.239012	5.073493	4.6777429999999995	4.41191	4.254123	5.058161999999999	5.987898	5.544841	5.1644309999999995	4.319409	4.245111	5.4204799999999995	6.545482	4.932644	5.679307	4.0326830000000005	5.423926	5.011135	4.723597	6.193369	5.168659
ENSG00000078967.12	UBE2D4	protein_coding	8.12793	10.260593	9.34285	10.473018	10.335834	10.702860000000001	9.588360999999999	9.15161	9.302406	7.669803	8.068764	12.200175	8.850637	8.928097	9.753269	9.54817	9.935043	9.109333	8.689717	7.663192	8.713937	7.570069	7.216495	11.521764
ENSG00000079101.16	CLUL1	protein_coding	0.577573	0.807917	0.84569	0.559219	0.816096	0.631516	0.59645	1.436571	1.038314	1.733712	2.100785	2.791931	0.6497959999999999	0.761963	0.636491	0.940603	0.669352	0.475607	0.785637	0.676435	1.184637	1.248579	1.856984	2.550291
ENSG00000079102.16	RUNX1T1	protein_coding	3.135681	4.186598	5.120861	4.193335	4.05528	4.022614	3.902403	2.476636	2.225384	2.387735	2.5675470000000002	4.3775770000000005	3.905565	3.07879	3.756382	3.709885	3.865364	3.88473	2.7086040000000002	2.550968	2.684456	2.064633	1.8736490000000001	3.393929
ENSG00000079112.9	CDH17	protein_coding	0	0	0	0	0	0.012573	0	0	0	0	0.007635	0	0	0	0	0.009436	0	0.006613	0	0	0	0	0	0
ENSG00000079134.11	THOC1	protein_coding	6.344855	8.213635	7.7543120000000005	7.2922	7.085008	6.659585	6.803736	6.071883	6.120308	5.976665	5.970706	7.541646	7.685173	7.565508	7.238926	6.859863	7.293473	6.802617	5.98109	5.660426	6.884728	5.754878	6.1201989999999995	7.697829
ENSG00000079150.17	FKBP7	protein_coding	6.752113	8.013704	8.026289	7.755999	7.97741	9.267729	8.476301	8.028751	7.264851	7.745798	7.569464	9.330662	7.889117	7.000073	7.585187	6.855468	7.800786	7.651106	8.465542	7.021971	7.535651	7.383535	6.955637	8.200716
ENSG00000079156.16	OSBPL6	protein_coding	3.936371	4.4645969999999995	4.446888	4.574509	4.408325	4.314684	4.208325	3.7234529999999997	3.648993	2.265828	1.750833	3.761593	3.845084	4.207725	4.443024	4.928971	4.467872	4.285183	3.9462260000000002	3.487718	3.285568	2.235365	1.732191	3.808555
ENSG00000079215.13	SLC1A3	protein_coding	2.877166	3.5253620000000003	4.233132	3.281822	3.0399019999999997	3.780401	3.9737869999999997	4.399733	4.604534	4.494313	4.5596440000000005	4.86179	3.873012	3.85756	3.7155210000000003	3.087722	4.18063	3.334011	2.779591	4.33559	4.753122	5.1624929999999996	4.363236	4.923749
ENSG00000079246.15	XRCC5	protein_coding	35.75808	38.543818	41.725567	39.26726	38.329169	39.871737	37.874901	38.169326	37.511458	37.574727	38.187105	49.373811999999994	35.812270000000005	35.719798	38.656686	36.425874	35.631289	36.951483	33.980871	38.192408	37.960882999999995	35.383947	36.905996	43.046106
ENSG00000079257.7	LXN	protein_coding	1.909755	2.643548	2.116853	2.543559	2.650703	2.6907360000000002	2.48991	3.047644	3.6538909999999998	9.564274	13.453592	5.893437	2.167133	2.196629	2.670467	2.2637	2.149823	2.205095	2.488263	3.07818	4.949551	8.926395	14.278309	5.291402
ENSG00000079263.18	SP140	protein_coding	0	0	0	0.009776	0	0	0	0.004258	0	0.005388	0	0.200249	0	0	0	0	0.125277	0	0.054029	0.005996	0.102378	0	0	0
ENSG00000079277.19	MKNK1	protein_coding	4.707647	5.328794	6.003863	5.507727	5.311432	5.376696	5.891839	5.56247	4.384858	2.907878	2.798203	6.03833	5.681105	5.127757	5.125321	4.506536	4.641051	6.271343	4.642561	4.909859	4.435227	2.638347	2.913657	5.722576
ENSG00000079308.16	TNS1	protein_coding	5.183625	6.532796	6.707839	6.256239	6.508319	6.399444	4.888784	5.6105410000000004	6.8585519999999995	8.555921	9.763418	7.669174	5.39579	5.2987459999999995	5.345663	5.486705	4.980999	6.1775649999999995	5.308565	5.087014	4.742625	7.6760969999999995	9.570975	7.498231
ENSG00000079313.13	REXO1	protein_coding	9.640523	11.663022	10.980830000000001	12.525869	12.397261	11.080122	8.32877	11.176998	16.644473	12.362607	11.889057	10.958558	8.560299	9.459258	9.041493	12.086366	11.021021000000001	11.220426	8.363187	12.515524	13.209824	10.030537	11.710443	11.796196
ENSG00000079332.14	SAR1A	protein_coding	24.923282	28.48651	29.541983000000002	27.623053	27.187213000000003	29.333423999999997	31.174380999999997	29.294088	30.608326	33.523129	38.053509	38.413943	26.991795999999997	27.947551	29.106904	27.330502	27.265970000000003	30.29972	28.394995	29.382115000000002	29.898550999999998	30.935123	37.643285	34.401241
ENSG00000079335.18	CDC14A	protein_coding	0.305022	0.35630799999999996	0.34465100000000004	0.284551	0.272134	0.433806	0.5468040000000001	0.29884	0.418688	0.34024	0.322209	0.593082	0.364524	0.338689	0.315121	0.27865	0.361062	0.33662400000000003	0.308347	0.416554	0.510554	0.37927299999999997	0.35592900000000005	0.449284
ENSG00000079337.15	RAPGEF3	protein_coding	0.135995	0.161361	0.212086	0.148666	0.156024	0.174346	0.203454	0.143018	0.153422	0.13384000000000001	0.145563	0.142057	0.199145	0.134007	0.143894	0.149692	0.173792	0.269428	0.123296	0.142614	0.192067	0.269046	0.122397	0.139522
ENSG00000079385.21	CEACAM1	protein_coding	0.038497	0.029624	0.034987	0.031962	0.10624900000000001	0.083163	0.043551	0.08664	0.079847	0.355592	0.476144	0.061024	0.030189	0.018266	0.033483	0.102977	0.068898	0.056624	0.034878	0.078984	0.132844	0.192915	0.526539	0.084477
ENSG00000079387.13	SENP1	protein_coding	13.897997	16.329023	16.058163	16.036414	14.481225	14.42391	14.068508	13.09141	12.376535	9.240901	11.639743	17.214207	13.376857	13.504631	15.959303	15.691412	15.633824	14.774293	12.768642	12.482809	12.262576	9.956104	11.572011	16.037997
ENSG00000079393.20	DUSP13	protein_coding	0	0	0.030659	0	0.036965	0.054125	0	0.012372	0	0.065013	0.11679400000000001	0.136685	0	0	0	0.062121	0.056509	0	0.090704	0.028358	0.030483	0.020315	0	0.107238
ENSG00000079432.7	CIC	protein_coding	8.78917	11.46364	13.895411	14.075087	12.386277999999999	12.454054000000001	8.593527	11.256634	11.909086	12.38233	11.253739	11.639144	12.433057999999999	10.103232	10.658629999999999	11.699846	12.493414	12.544228	9.205111	10.092089	11.9136	12.328929	13.323642	14.511505999999999
ENSG00000079435.9	LIPE	protein_coding	12.757427	15.822785999999999	17.489423	16.653767000000002	17.316147	16.278999	14.804658	17.258436	14.848969	12.331631	14.389759	11.680805000000001	13.201534	15.091419	13.764631	15.820939	15.691911	16.180362	14.527282	17.43888	15.011292	9.925056	15.039854	13.929457
ENSG00000079459.12	FDFT1	protein_coding	49.937449	52.532213	51.888506	49.892795	56.687397	55.982488000000004	51.767295	50.672706	51.108055	50.026485	47.665984	71.960846	48.904624	48.133084000000004	51.675449	48.919025	53.37058	51.068367	48.005230999999995	50.85227	49.861717999999996	45.254156	44.189718	67.160771
ENSG00000079462.7	PAFAH1B3	protein_coding	30.487108000000003	33.453912	34.043798	35.445233	34.277143	33.430341	31.833774	31.907651	32.552966999999995	32.092349999999996	27.188317	34.118658	31.442922	31.439949000000002	34.599434	33.852393	35.190823	35.019979	28.568504	31.187279999999998	33.38852	30.030973	30.389611	35.043749
ENSG00000079482.12	OPHN1	protein_coding	0.354539	0.473728	0.71248	0.61641	0.713465	0.588859	0.5913889999999999	0.52854	0.460446	0.549685	0.555079	0.521318	0.396632	0.44867500000000005	0.825336	0.470296	0.550809	0.797389	0.370911	0.501752	0.768605	0.47843600000000003	0.399245	0.591989
ENSG00000079557.4	AFM	protein_coding	0	0.005356	0	0	0	0.008215	0	0	0	0	0	0	0	0.00819	0	0.010184	0.009532	0	0	0	0	0.009989	0	0
ENSG00000079616.12	KIF22	protein_coding	21.809407	26.552692999999998	25.855568	25.134055	26.400702	25.906465999999998	23.758293	22.140403999999997	21.078623	17.385998999999998	18.060159000000002	19.695409	22.118775999999997	22.408292000000003	24.654617	23.598451	24.820189	25.544341000000003	20.816507	20.95165	19.859472	15.609321999999999	17.497962	20.708568
ENSG00000079689.13	SCGN	protein_coding	0.026494	0	0	0.031667	0	0.01234	0	0.023237	0	0.032061	0	0	0	0	0	0	0	0.013436	0	0	0	0	0	0.014766
ENSG00000079691.17	CARMIL1	protein_coding	2.7794689999999997	3.255322	3.192608	3.307838	3.118496	3.408435	3.1484170000000002	3.0903340000000004	3.171576	2.765448	3.907135	3.6154759999999997	3.273419	2.937465	3.231386	3.1338739999999996	2.713349	3.186367	3.335354	2.849165	3.030602	2.712062	3.7611019999999997	3.558627
ENSG00000079739.15	PGM1	protein_coding	15.777711	18.317896	17.596591	17.681318	18.683725	19.817185000000002	18.016789	17.105775	18.070058	16.504708	16.178905	22.779234	16.589732	17.258926	16.969419000000002	17.044741000000002	17.147786	17.715339999999998	16.241444	16.509942	18.118625	15.273510000000002	16.559209	21.208264
ENSG00000079785.14	DDX1	protein_coding	18.915494	22.314162	22.055938	22.127902	21.552696	23.855187	21.705051	22.019244999999998	22.459708000000003	20.795133	21.05453	29.482596	21.262081	21.335349	21.898469	21.891355	20.861718	21.483638000000003	21.055853	23.508864000000003	23.410571	19.162777	21.555386	26.721494999999997
ENSG00000079805.16	DNM2	protein_coding	29.244957	31.924026	34.868567	32.309149	36.34891	32.301991	29.046796	29.035044	31.764678	26.346379	24.014964	31.943555	32.219587	28.162005	31.48746	30.036938	30.619843	29.702314	25.838413	27.005034	30.314355	22.81829	25.601472	32.958346
ENSG00000079819.18	EPB41L2	protein_coding	13.534593	16.563726	13.070733	15.035945	16.052206	15.612499	16.347579	16.18129	19.014989	15.906458	17.437405	16.085519	14.745887	15.359023	14.116155	12.162156	12.988222	15.40265	12.840751000000001	17.706717	15.648337	14.719987	16.483315	13.344721
ENSG00000079841.18	RIMS1	protein_coding	0.018533	0.002627	0.008293	0.006281	0.032778	0.015101	0.020847	0.011288	0.026535	0.005965	0	0.032215	0.00979	0	0.025698	0.018208	0.017232	0.004291	0.004912	0.030485	0.024985	0.010867	0.015744	0.010298
ENSG00000079931.14	MOXD1	protein_coding	5.774173	6.842962	6.301966	6.621239	6.072532	7.310023	6.387112999999999	7.049872000000001	6.766943	6.888082	6.6680150000000005	7.094513	6.263473	6.991232	7.1733340000000005	6.659162	5.921161	6.075945000000001	6.169994	5.770704	6.280642	5.4150849999999995	5.938885	7.384728
ENSG00000079950.13	STX7	protein_coding	4.733298	5.5559460000000005	6.46969	6.449954999999999	5.629932	6.268864000000001	5.905679999999999	6.017213	6.081504	3.503572	3.47125	8.289784000000001	5.578327	5.4062149999999995	5.482205	5.565795	5.607869999999999	5.840604	5.480426	4.8352580000000005	4.9363339999999996	4.322455	2.904606	7.226743
ENSG00000079974.17	RABL2B	protein_coding	1.4846709999999999	2.084777	2.338692	1.631597	2.018016	1.972474	1.669398	1.9519520000000001	2.110865	1.867761	0.94301	2.175452	1.641615	1.587187	2.103179	1.499092	1.796702	2.055726	1.493934	1.717238	2.229281	1.7390160000000001	0.929783	2.469401
ENSG00000079999.13	KEAP1	protein_coding	20.409833	20.964878	20.889996	22.041669	22.999343	21.481432	19.943831	19.532308999999998	16.322597	16.225469	16.723819	22.857944	18.608345	19.415647	18.346564	19.27661	18.081295	17.900474	15.430841999999998	17.014816	16.198407	14.956911999999999	14.409235	23.946035000000002
ENSG00000080007.7	DDX43	protein_coding	2.21381	2.2473919999999996	2.255332	2.065319	2.268112	2.8974159999999998	2.435067	3.06959	2.7639980000000004	3.028563	2.951282	2.2131879999999997	2.152753	2.004437	2.106496	2.822354	1.963916	2.878866	2.3257529999999997	2.4017530000000002	2.978452	2.937001	2.830256	2.218916
ENSG00000080031.9	PTPRH	protein_coding	10.459277	11.868233	12.259215	11.830193	12.743409999999999	14.534025	16.136647	31.242171	43.227235	63.854569	59.442443	12.9813	11.366179	10.687618	12.408327	12.025802	12.634765	15.519774	15.875763	30.412377	46.537219	55.948409	57.688504	12.424686
ENSG00000080166.15	DCT	protein_coding	0.02241	0.070355	0.048107	0.030956	0.073272	0.030279	0.055088	0.031684	0.034184	0.014561	0.045095	0.023875	0.022471	0.016581	0.044636	0.010506	0.047817	0.038151	0.027444	0.045214000000000004	0.019843	0.043337	0.018251	0.024646
ENSG00000080189.14	SLC35C2	protein_coding	11.154645	13.031172	12.925727	12.588281	13.362463	13.418272	11.323158	12.82969	13.198263	12.675235	12.67534	13.72141	10.878471	11.125532	10.966406000000001	11.248687	11.705336	11.672089	10.362696999999999	11.733145	12.974912	11.735517	11.526591999999999	13.556358
ENSG00000080200.9	CRYBG3	protein_coding	0.734853	1.056288	1.075949	1.023078	1.001104	0.915331	1.034566	1.036614	1.2549730000000001	1.615972	1.648079	1.423493	1.050923	0.97732	0.961962	0.926485	0.939018	1.006765	0.962886	1.085574	1.323826	1.584409	1.646182	1.391417
ENSG00000080224.17	EPHA6	protein_coding	0.013365	0.005359	0.00659	0.013344	0.03297	0	0.015071	0	0.055903	0.018053	0	0.013374	0	0.015856	0	0	0	0.008664	0	0.016399	0	0.021513	0	0
ENSG00000080293.9	SCTR	protein_coding	0	0	0	0	0.009412	0.050114	0	0.020456	0	0.051406	0	0	0	0	0	0	0	0	0.010503	0	0	0	0	0
ENSG00000080298.15	RFX3	protein_coding	0.958386	1.0268950000000001	0.798123	1.0979649999999999	1.132776	0.7159150000000001	0.829616	1.172289	0.766294	0.540307	0.362867	1.031448	1.177163	1.141515	1.042726	0.824878	0.789354	1.037304	1.088019	0.897891	0.852395	0.36403399999999997	0.655535	1.209253
ENSG00000080345.17	RIF1	protein_coding	10.766271	13.640129	13.718425	13.785413	12.587062	12.188025	12.930938	12.597266000000001	13.317258	13.429024	13.848699	13.430415	12.835308	12.844521	13.642446999999999	12.811812	13.372403	13.882967	12.195371	13.241636	14.449261	13.467108	14.738128999999999	13.635496999999999
ENSG00000080371.5	RAB21	protein_coding	13.798837	15.877666	16.213476	16.008302	17.014688	16.859738	17.259235	18.016545	20.923211	19.052492	20.649898	20.145922000000002	15.577612	14.253960999999999	14.320453	14.246457999999999	15.101545	17.821931	15.992541	17.498309	21.093031	19.057475999999998	19.398585	16.612356
ENSG00000080493.15	SLC4A4	protein_coding	0.017722	0.020655	0.060578	0.019678	0.026574999999999998	0.023908	0.02269	0.038528	0.022291	0.011732	0.043352	0.062118	0.009654	0.025958	0.035874	0.13936300000000001	0.015033000000000001	0.020825999999999997	0.015946	0.01884	0.024195	0.014669999999999999	0.073102	0.037231
ENSG00000080503.22	SMARCA2	protein_coding	16.860236	19.045492	20.556021	18.96874	20.416241	21.014951	18.946019	18.204985999999998	16.300367	13.473095	11.970797	22.038475000000002	17.049994	23.687562	18.505527	17.583557	19.294622	19.072345	17.610676	17.129175	15.803441	15.251728	10.284432	16.177048
ENSG00000080511.3	RDH8	protein_coding	0	0	0	0	0	0	0	0	0	0.123057	0.06863	0	0	0	0	0	0	0	0	0	0	0.024605	0.01288	0
ENSG00000080546.13	SESN1	protein_coding	2.27258	2.590661	2.653148	2.377446	2.692487	2.9462740000000003	2.973776	2.121826	2.634198	1.9210559999999999	1.939235	2.979838	2.929668	2.116666	2.343887	2.059971	2.929412	2.862342	2.494024	2.503349	2.502995	1.790011	2.090582	2.506733
ENSG00000080561.13	MID2	protein_coding	3.606833	4.691326	4.4501159999999995	4.309361	3.779201	4.613281	4.005497999999999	4.599038999999999	3.635377	3.882576	3.797269	3.843287	4.330133	3.562791	4.472488	3.5058190000000002	3.637765	4.381113	3.250051	3.559257	3.528954	3.685929	3.5935259999999998	3.308741
ENSG00000080572.12	PIH1D3	protein_coding	0	0.013432	0.008825	0	0.0167	0.019619	0.009361	0.014551	0.009666	0	0	0.01877	0	0.035197	0	0	0.012257	0.020755	0.019682	0	0.027039	0	0	0
ENSG00000080573.6	COL5A3	protein_coding	0.012829	0.019795	0.016911	0.012842	0.015471	0.025234	0.011953	0.01689	0.020778	0.010043	0.022794	0.038779	0.026299	0.01515	0.015012	0.015674	0.0292	0.050377	0.023143	0.077101	0.010308	0.015291	0.01604	0.036398
ENSG00000080603.16	SRCAP	protein_coding	8.090562	11.04871	12.423781	12.871484	11.595578	11.500421	8.777415000000001	9.523337	11.295148	11.022129	11.163471000000001	9.850268999999999	10.639624	9.349264999999999	9.982719	10.541266	10.923369000000001	11.111196	8.186768	9.171528	11.321162	10.491383	12.481205000000001	10.552966
ENSG00000080608.9	PUM3	protein_coding	5.286058	7.1319490000000005	7.013389	7.483668	7.6398660000000005	7.0807709999999995	7.471836	7.563802	7.776363	8.416172	8.475705	7.762764	6.062818	5.984524	6.643301	6.962237	7.123582	8.07603	7.26909	7.399772	7.17919	9.037889	10.210347	7.230115
ENSG00000080618.13	CPB2	protein_coding	0	0	0	0	0	0	0	0	0	0	0	0	0	0	0	0	0	0	0.012046	0	0	0	0.013424	0
ENSG00000080644.15	CHRNA3	protein_coding	0.358754	0.451383	0.401092	0.6528160000000001	0.639418	0.622789	0.456567	0.348161	0.44961	0.390744	0.597229	0.849004	0.306577	0.223695	0.525688	0.235409	0.36612500000000003	0.37069	0.348729	0.350865	0.408555	0.402552	0.46437399999999995	0.508076
ENSG00000080709.14	KCNN2	protein_coding	1.278572	1.300789	1.815576	1.492403	1.4799	1.1554600000000002	1.307139	1.084555	1.448982	1.1922730000000001	1.390997	1.918001	1.386862	1.311047	1.3760219999999999	1.264227	1.5637310000000002	1.3270769999999998	1.3025250000000002	1.767404	1.058517	1.266839	1.3014080000000001	2.075323
ENSG00000080802.18	CNOT4	protein_coding	5.2424669999999995	6.004006	6.267224000000001	6.649867	6.398706	6.360534	6.556011	5.635094	6.563017	7.3707899999999995	6.364428	7.486018	5.614014	5.0044319999999995	5.697009	6.311129	5.698063	5.347454	5.164277	5.505906	6.5686350000000004	6.566537	6.353826	6.807176
ENSG00000080815.18	PSEN1	protein_coding	4.553267	5.348993	5.658033	5.91488	4.94309	5.385804	4.736086	4.225474	5.5965300000000004	4.347957	4.912558	6.509317	4.975719	5.342104	4.732183	4.167135	5.731845	4.697877	5.161556	5.950056	5.472139	4.144679	5.002724	6.016389
ENSG00000080819.6	CPOX	protein_coding	5.069101	5.049635	5.861954	5.212184000000001	5.599564	5.323461	5.524254	4.4447019999999995	5.596299	4.6139339999999995	4.926871	5.645074	5.781797999999999	5.334011	5.580275	5.43244	4.996093	5.509514	5.591654	5.655773	4.703267	4.198309	4.310976999999999	5.179695000000001
ENSG00000080822.16	CLDND1	protein_coding	33.110853	43.28407	39.792772	41.726478	38.656574	43.810308	46.068653	50.735282	59.737465	58.892945	53.139694	44.967817	37.428019	34.315293	41.754973	41.159863	38.836645	42.818361	41.26802	47.819748	56.866983	54.284278	47.130374	38.057062
ENSG00000080823.22	MOK	protein_coding	5.315167	6.817989	6.530322	6.05113	6.276643	6.7006440000000005	6.20266	6.186797	6.63299	4.873003	5.109709	8.628364	5.7859229999999995	6.6477640000000005	7.092210000000001	6.074144	5.527314	5.718767	4.573058	5.78064	5.216239	5.363002	5.228933	8.696732
ENSG00000080824.18	HSP90AA1	protein_coding	153.085746	173.816436	174.46846	175.24682099999998	184.883402	189.607032	188.115497	196.638078	208.198168	223.80306199999998	232.149578	222.847942	166.172397	164.776524	166.855897	165.603568	171.421906	177.601271	171.717497	200.072972	210.06616200000002	215.046969	210.49213500000002	199.43590300000002
ENSG00000080839.11	RBL1	protein_coding	4.45143	5.974874	6.034151	5.718721	5.691741	5.079266	5.598401	5.0538	6.059384	5.239282	4.343865	6.566195	5.504172	5.462368	5.020872000000001	4.9893719999999995	5.675549	6.146403	5.138655	5.894033	6.114458	4.600179	5.364725	5.686082
ENSG00000080845.17	DLGAP4	protein_coding	9.175055	9.601035	10.614646	10.957021000000001	10.361926	9.882209	8.253504	9.778383	11.720163	18.669132	23.368444	13.415428	8.627285	8.551254	8.405685	9.554883	9.085934	10.249687	7.489991000000001	9.377269	12.97165	16.586066	19.309767	12.109852
ENSG00000080854.14	IGSF9B	protein_coding	0.044475	0.069552	0.153823	0.082249	0.166151	0.176332	0.06408	0.185232	0.238907	0.503034	0.619093	0.129299	0.061093999999999996	0.164049	0.346923	0.085032	0.095555	0.144739	0.169286	0.280114	0.070078	0.109284	0.323721	0.132249
ENSG00000080910.11	CFHR2	protein_coding	0	0	0	0	0	0	0	0	0	0	0	0	0	0	0	0	0	0	0	0	0	0	0	0
ENSG00000080947.14	CROCCP3	transcribed_unprocessed_pseudogene	0.649991	1.339429	1.268002	1.4448830000000001	1.372965	1.160938	0.792722	1.020208	1.153151	0.61943	0.218915	0.31782900000000003	1.0628	1.139467	0.823914	1.197823	1.120861	0.713126	1.513065	1.307428	0.558929	0.68987	1.203864	0.571391
ENSG00000080986.12	NDC80	protein_coding	13.010919000000001	15.408639	16.37568	14.839583000000001	15.509191999999999	15.967614999999999	15.573455	11.101752	7.06581	7.457939	9.487931999999999	12.956235999999999	15.529741000000001	13.436193999999999	14.503575999999999	14.301018000000001	14.302638	14.297139	14.608291000000001	11.254249000000002	7.185574	6.430339	10.285922999999999	12.499129
ENSG00000081014.10	AP4E1	protein_coding	3.043645	3.823753	3.6499140000000003	3.440144	3.462379	3.6674770000000003	3.8445660000000004	3.530162	3.5773119999999996	3.6456739999999996	3.907472	3.9029309999999997	3.951129	3.2477	3.1361	3.177362	3.066548	3.479024	3.41113	3.420042	3.5572540000000004	3.3820319999999997	3.506888	3.5115
ENSG00000081019.13	RSBN1	protein_coding	2.104699	2.600168	2.6004929999999997	2.559204	2.121507	2.512049	2.837348	2.184298	2.585997	2.57383	2.531924	2.646144	2.189163	2.424289	2.370769	2.474056	2.447194	2.7854740000000002	2.295026	3.348478	2.544982	2.540096	3.0675149999999998	2.7982709999999997
ENSG00000081026.18	MAGI3	protein_coding	3.5948320000000002	4.445878	4.371744	4.011902	3.8886060000000002	4.287181	4.122828	3.9863210000000002	3.726408	2.41417	2.748668	3.897743	3.926708	3.8770350000000002	3.78105	3.8451199999999996	3.870703	4.119946	3.58729	3.660819	3.192608	2.3584579999999997	2.6293469999999997	3.109509
ENSG00000081041.8	CXCL2	protein_coding	0.064074	0.063974	0.054397	0.199827	0.308912	0.645058	0.848592	0.427613	0.228872	0.081858	0.283706	0.139444	0.053462	0.061073	0.143059	0.293238	0.273646	0.7238020000000001	0.596033	0.388782	0.549578	0.215686	0.178166	0
ENSG00000081051.7	AFP	protein_coding	1.598209	0.997427	1.888824	1.430728	1.530797	2.265826	2.616709	1.595833	1.578445	1.975008	1.284033	2.171948	1.552908	1.915346	1.6264349999999999	2.195477	2.276412	2.8862799999999997	1.5617450000000002	1.9036790000000001	1.786269	2.328702	2.599424	2.487551
ENSG00000081052.11	COL4A4	protein_coding	1.333784	1.832174	1.806983	1.820381	1.750038	1.707086	1.666586	1.68024	1.941601	2.060564	2.107881	1.470458	1.733035	1.471839	1.695694	1.628689	1.64069	1.576684	1.474471	1.439885	1.87122	1.957697	2.159938	1.472766
ENSG00000081059.19	TCF7	protein_coding	6.343768	7.857489	8.763974	8.187217	9.306911	8.409206	7.040568	8.427032	11.305911	15.535353	13.769426	9.112618	6.973492	7.232141	8.160163	6.501949	6.885568	7.797942999999999	5.981657	8.114727	11.205919	13.140603	12.907933	8.516618
ENSG00000081087.14	OSTM1	protein_coding	13.421636	14.089514	15.610646	17.062756	15.420032	19.162588	14.891553	16.845898000000002	17.565034	18.255543	17.631515	20.245108	13.745908	15.272916	14.808284	13.63124	15.089233	15.867176	15.34413	15.786596999999999	16.575073	15.951711	16.282166	18.727355
ENSG00000081138.13	CDH7	protein_coding	6.68e-4	0.001347	0.013437	1e-6	0.012584	0.009907	0	0.004342	0	0	0.001073	0.005592	0	0.001067	0	9.88e-4	0	0	0.006445	0.001118	0	0	0	0.006123
ENSG00000081148.11	IMPG2	protein_coding	0.043659	0.0383	0.033421	0.064204	0.035455	0.046075	0.03768	0.041097	0.02809	0.02549	0.031139	0.061117	0.063327	0.048089	0.039099	0.041887	0.043193	0.057312	0.026379	0.022651	0.050337	0.029068	0.048648	0.036834
ENSG00000081154.11	PCNP	protein_coding	45.215595	48.332453	49.960361999999996	45.880252999999996	46.33818	47.685754	54.314365	49.58575	52.246708999999996	50.056388	47.265347	56.506322	48.914966	45.741949	47.128589999999996	44.705094	44.846933	46.460365	47.557035	47.988711	52.620162	43.811991	45.162005	51.665031
ENSG00000081177.18	EXD2	protein_coding	2.154511	2.428351	2.7734360000000002	2.663003	2.102918	2.070577	2.485857	2.241875	1.7745309999999999	1.434053	1.747938	2.408094	2.157581	1.938699	2.180257	2.394183	1.796954	2.038021	1.9877879999999999	1.77684	2.252269	1.261265	1.389677	2.378107
ENSG00000081181.7	ARG2	protein_coding	4.148407	3.9839789999999997	4.0743659999999995	4.0637870000000005	4.646472	5.564757	7.463990000000001	12.798828	14.967562000000001	18.988722	23.429277	5.239923	4.693417	3.688751	4.1256390000000005	4.772082	3.8462820000000004	6.170646	6.654103999999999	11.272125	15.914895000000001	18.165195	20.759187999999998	5.974196
ENSG00000081189.15	MEF2C	protein_coding	15.389921	19.01487	18.083251	18.313458999999998	18.04907	18.818392	19.480569	24.740842	38.182494	47.555684	43.111573	19.039904	16.049725	16.311787	16.065418	15.339915	16.000005	18.31548	17.89723	23.70527	33.353452	42.39793	40.807823	16.895862
ENSG00000081237.18	PTPRC	protein_coding	0	0	0	0	0	0	0	0	0	0	0	0	0	0	0	0	0	0	0	0	0	0	0	0
ENSG00000081248.10	CACNA1S	protein_coding	0.006616	0.001705	0.017671	0.002229	0.008035	0.00523	0.007433	0.01166	0.009562	0.013295	0.010477	0.004397	0.006782	0.002606	0.0124	0.003232	0.003025	0.002747	0.002984	0.002729	0	0.015848	0	0.00627
ENSG00000081277.12	PKP1	protein_coding	0	0	0	0.002427	0	0	0.002772	0	0	0	0.007484	0	0	0	0	0	0	0	0	0	0	0.003451	0.003603	0.008949
ENSG00000081307.12	UBA5	protein_coding	7.789096	9.540706	10.362518	9.05185	8.711902	8.498859	9.38746	9.805319	9.635323	9.11051	10.583485	12.340648	9.626783	8.826464	8.995584	9.048318	8.066757	9.498121	8.635299999999999	9.891061	9.025258000000001	8.748582	8.622408	11.388009
ENSG00000081320.10	STK17B	protein_coding	6.35907	7.105531	7.811895	6.948849999999999	6.915403	7.947959	8.352706999999999	9.643229999999999	10.896583	9.829209	9.062384	8.266096000000001	7.869193	6.236700000000001	6.779769	7.042655	8.319388	8.123172	6.5842659999999995	10.744187	9.258091	8.706146	9.395489	7.398565
ENSG00000081377.16	CDC14B	protein_coding	5.736223000000001	6.17403	5.959248	6.043349	6.447327	6.254855	5.725125	5.862486	6.960217	5.401085	4.893382	6.842757	5.687416	5.725567	6.655176	6.161635	5.462207	5.75823	5.3772150000000005	6.169248	6.211939	4.237435	4.700781	6.391485
ENSG00000081386.12	ZNF510	protein_coding	5.241498	6.220041	6.8925149999999995	6.448328	6.1506050000000005	6.277274	5.066063	4.368405	4.7122020000000004	4.757321	5.593515	6.560445	5.862221000000001	5.460159	7.059104	6.313505	6.170846	5.845527	5.237181	4.319791	4.267809	4.6644760000000005	5.179736	7.0309420000000005
ENSG00000081479.12	LRP2	protein_coding	0.057626	0.052185	0.073743	0.049333	0.165882	0.069949	0.053907	0.051523	0.047557	0.176335	0.041382	0.059799	0.047154	0.074329	0.056018	0.055759	0.055624	0.052641	0.043964	0.135661	0.139166	0.127091	0.073336	0.141048
ENSG00000081665.13	ZNF506	protein_coding	2.662589	2.54359	3.574883	2.59452	2.720677	2.870206	3.126589	2.338108	2.271324	2.219374	2.831322	3.323846	2.524606	2.363871	2.781843	2.490323	2.458498	2.6521749999999997	2.972581	3.03557	2.149159	2.013089	2.203306	2.976785
ENSG00000081692.12	JMJD4	protein_coding	3.578904	4.199493	4.543487	4.835837000000001	4.093493	4.694996	3.455603	4.474335	4.523832	4.351015	4.3544	4.593912	4.087695	3.7185569999999997	4.40627	4.568405	3.838473	4.491842	3.767891	3.2885370000000003	4.184899	3.789512	4.539505	4.345946
ENSG00000081721.11	DUSP12	protein_coding	12.371957	13.500274	14.463507	13.582377000000001	13.156718	13.729247	13.040356	13.736197	13.48666	14.56173	12.758588	15.679525	12.357678	12.124525	12.712313	12.569590999999999	12.542150999999999	12.851561	12.05407	14.020263	12.954093	11.123215	12.941956000000001	15.499074
ENSG00000081760.16	AACS	protein_coding	5.584064	6.81264	6.594723	6.823944	6.827234000000001	6.544477	5.927924	6.25146	6.347586	5.927227	5.436335	7.936529	6.147068	6.018243	6.647166	6.34279	5.954174	6.416283	5.399738	6.045921	6.14021	5.853866	5.522831999999999	7.612447
ENSG00000081791.8	KIAA0141	protein_coding	11.272517	13.543771	13.599218	13.433469	12.618477	13.6511	12.089061	13.559492	12.173789000000001	13.856577	14.039887	13.885929	10.162541	12.166108	11.703367	12.43778	11.852684	12.320167	10.665719	13.158384999999999	12.32795	12.155629	12.837779	14.958661999999999
ENSG00000081800.8	SLC13A1	protein_coding	0	0	0	0	0	0	0	0	0	0	0	0.007064	0	0	0	0	0	0	0	0	0	0	0	0
ENSG00000081803.15	CADPS2	protein_coding	3.141068	3.55633	3.5280679999999998	3.79551	4.11667	3.796186	3.401071	3.7277009999999997	3.389915	3.657468	2.97214	3.203365	3.873621	3.291534	3.572045	3.5416950000000003	3.54762	3.3802209999999997	3.361341	3.355776	3.798082	3.1273630000000003	2.852521	2.922053
ENSG00000081818.3	PCDHB4	protein_coding	0.627694	0.685731	0.642775	0.679542	0.68756	0.723116	0.572183	0.778686	0.7177300000000001	0.629289	0.466758	0.871283	0.630456	0.573577	0.64123	0.592956	0.74261	0.651989	0.589466	0.520746	0.647764	0.6513209999999999	0.610739	0.8822939999999999
ENSG00000081842.17	PCDHA6	protein_coding	0.789327	0.860792	1.0018909999999999	1.078357	0.892501	1.055028	0.675192	1.1417380000000001	0.924166	0.9952660000000001	0.894383	1.1357439999999999	0.90045	0.96698	0.759254	0.80871	0.889682	1.005676	0.907896	0.804228	0.856076	0.731911	0.909131	1.243535
ENSG00000081853.14	PCDHGA2	protein_coding	0.180948	0.206033	0.289505	0.271439	0.214831	0.17642	0.292153	0.29363	0.267519	0.139256	0.186641	0.306523	0.191468	0.192621	0.228219	0.267963	0.217985	0.214282	0.24942	0.172737	0.177327	0.260236	0.200099	0.308287
ENSG00000081870.11	HSPB11	protein_coding	20.441977	25.026501999999997	22.02976	21.043146	22.643753	23.30272	24.648084	22.429375	21.957608	19.777055	19.345043	22.276294999999998	24.374257	22.020946	23.690636	20.061259999999997	19.979394	21.975563	21.88433	22.46226	21.379918	19.613647	17.116301	21.824155
ENSG00000081913.13	PHLPP1	protein_coding	2.6597259999999996	3.815769	4.529586999999999	4.14796	3.629663	3.199856	4.196842	2.962956	3.41661	2.669226	2.364208	3.5336440000000002	3.881462	2.656314	2.5848579999999997	2.7287410000000003	3.641857	3.882509	3.724049	2.923438	3.26208	2.945075	2.186585	3.091012
ENSG00000081923.11	ATP8B1	protein_coding	1.375263	2.057176	2.211274	1.74848	1.809726	2.089579	2.1716729999999997	2.994669	5.040761	7.957384	8.134121	2.4705530000000002	1.9972640000000002	1.712292	1.63206	1.891794	1.987954	1.966415	1.71489	2.597725	4.389899	6.937481999999999	7.2733870000000005	2.4077539999999997
ENSG00000081985.10	IL12RB2	protein_coding	0.24051999999999998	0.147549	0.19208999999999998	0.163895	0.13989000000000001	0.360881	0.243337	0.150685	0.13404	0.17749299999999998	0.23452699999999999	0.12232799999999999	0.169161	0.13561800000000002	0.140478	0.19650900000000002	0.158171	0.13922500000000002	0.208328	0.165359	0.153916	0.089502	0.427274	0.296397
ENSG00000082014.16	SMARCD3	protein_coding	14.228772999999999	16.058831	16.194835	15.437465999999999	16.574593	15.801817999999999	14.830575999999999	14.477177999999999	15.590294	13.348858	12.040606	14.061584	14.056229	13.163791	14.792884	14.249224	14.040027	14.178248	11.574776	13.455469	13.776304	12.044902	11.566578999999999	14.861337
ENSG00000082068.8	WDR70	protein_coding	8.532965	10.559388	10.901613000000001	10.340309	10.865981	12.020676	8.200185	10.159408	11.534822	8.723422	8.559927	12.875289	9.476779	10.382422	9.856795	8.171658	9.305141	11.631404999999999	10.240421	11.109563	10.799422	7.089886	7.3408109999999995	12.681843
ENSG00000082074.15	FYB	protein_coding	0.255525	0.339846	0.334228	0.365117	0.29755	0.374149	0.457193	0.418765	0.535729	0.560138	0.558011	0.424802	0.373158	0.398383	0.434183	0.321628	0.328467	0.392428	0.350379	0.495546	0.450112	0.442086	0.580302	0.477726
ENSG00000082126.17	MPP4	protein_coding	0	0.017139	0	0.022836	0.008459	0.04247	0.022996000000000003	0.012277	0.017677	0.072914	0.053217	0.025689	0.032154	0	0	0.012173	0	0	0	0.010268	0.04553	0.039462	0.073884	0.024177
ENSG00000082146.12	STRADB	protein_coding	10.759271	11.697201	10.403096999999999	11.398328	12.858701	12.888696	12.558366999999999	10.138031	11.233129	9.235420000000001	8.811227	14.767846	12.119314	10.804647	11.747149	10.00967	11.488049	11.59488	9.924999	10.133799999999999	11.364626	8.92818	9.028033	11.10837
ENSG00000082153.17	BZW1	protein_coding	46.095338	49.263814000000004	48.863042	52.297677	48.472384000000005	58.573008	53.69532	59.928114	69.439547	73.325669	76.71077100000001	65.836746	46.883685	50.396468	49.676308999999996	43.966087	51.455529	55.617137	51.412636	64.960069	64.153276	65.186245	64.445682	51.818745
ENSG00000082175.14	PGR	protein_coding	2.371117	3.2331	2.694831	2.864225	2.767095	2.630746	2.8084599999999997	2.8626020000000003	3.8597870000000003	4.312943	2.864756	2.944404	2.504675	2.967251	3.3135689999999998	3.101127	3.093464	3.1025720000000003	2.793144	2.908789	4.644517	4.216335	3.4725829999999998	2.661583
ENSG00000082196.20	C1QTNF3	protein_coding	0.39776500000000004	0.446773	0.18759800000000001	0.16154	0.5144299999999999	0.354302	0.328976	0.296226	0.40765599999999996	0.089101	0.198847	0.27706200000000003	0.43398	0.275094	0.41394	0.33918600000000004	0.365247	0.29712099999999997	0.350356	0.314169	0.202042	0	0.171616	0.348067
ENSG00000082212.12	ME2	protein_coding	5.900536	7.199823	7.063574	7.333762	7.058533	7.39803	7.006867000000001	7.221831	7.156643	6.608079	6.483213	8.196932	6.598389	6.3973889999999995	6.792326	6.546153	6.114974	6.772532	6.203895	6.956868	7.0497499999999995	6.379857	6.175762	6.88527
ENSG00000082213.17	C5orf22	protein_coding	12.151374	14.820401	14.625846999999998	16.699041	14.503715	16.147403	15.448834999999999	13.680821	14.306175	12.818667	14.635644000000001	18.334762	15.142123	12.288044999999999	14.483032000000001	13.843936000000001	15.540709	15.622459	12.541252	15.101908	16.829762	13.900873	15.742591000000001	16.726544
ENSG00000082258.12	CCNT2	protein_coding	6.654025	8.765248	9.006577	8.119893	8.533472	8.960707	8.295487	7.063764	7.838659	7.944923	7.876599	8.643488	8.285762	7.87526	8.048277	8.845896999999999	8.564256	8.143762	7.036175	6.835419	7.480704	7.362634	7.802744	7.98139
ENSG00000082269.16	FAM135A	protein_coding	1.811712	2.364003	2.111616	2.289462	2.3049660000000003	2.111211	2.05147	2.463966	1.906497	1.806967	1.888387	2.778892	1.937941	2.107759	2.076401	2.449024	2.30852	2.183738	2.282088	1.960677	1.935978	1.50799	1.85657	2.3984769999999997
ENSG00000082293.12	COL19A1	protein_coding	0	0.00251	0	0.004283	0	0	0	0.002872	0.012266	0.002565	0.012125	0.0047	0	0	0.002978	0.003104	0	0.005276	0	0	0	0	0.005396	0
ENSG00000082397.17	EPB41L3	protein_coding	0.20824099999999998	0.250915	0.290809	0.162844	0.531426	0.198831	0.21437399999999998	0.364103	0.329417	0.49615200000000004	0.441112	0.6628499999999999	0.182669	0.282539	0.21493900000000002	0.247622	0.398851	0.233992	0.283462	0.230269	0.298346	0.21900299999999998	0.287329	0.422095
ENSG00000082438.15	COBLL1	protein_coding	0.270438	0.576866	0.454517	0.413317	0.531611	0.546097	0.452322	0.375764	0.5178	0.49275	0.418758	0.732658	0.456605	0.325966	0.81259	0.581828	0.41649400000000003	0.953246	0.515514	0.685396	0.833951	0.431323	0.541528	0.717897
ENSG00000082458.11	DLG3	protein_coding	7.703924	9.801042	8.139987999999999	8.297759	9.602693	10.440965	9.200849	9.09091	8.392135	4.9813350000000005	7.028672	11.350795000000002	8.114929	7.143815	8.246035	8.79621	9.517491	9.088553	7.577668	8.238442000000001	7.282844	5.9127730000000005	6.449965	11.166792000000001
ENSG00000082482.13	KCNK2	protein_coding	4.295103	4.526159	5.083018	4.81417	4.635952	4.688454	4.6012889999999995	4.795012	5.72555	3.73837	2.6876919999999997	5.296247	4.360411	4.338772	4.652654	4.658166	4.821858	4.745613	4.533913	4.701545	4.6438	3.578595	2.678983	4.5871830000000005
ENSG00000082497.11	SERTAD4	protein_coding	0.05132	0.083424	0.23062500000000002	0.161222	0.151419	0.038572	0.167563	0.120307	0.109552	0.25170000000000003	0.35311	0.110872	0.038961	0.09201799999999999	0.108978	0.10821900000000001	0.043706	0.127665	0.071028	0.087809	0.160175	0.37550700000000004	0.209272	0.052791
ENSG00000082512.14	TRAF5	protein_coding	0.601816	0.6759499999999999	0.497371	0.539448	0.642823	0.677315	0.512999	0.49218700000000004	0.553781	0.48533099999999996	0.548218	0.586758	0.453442	0.42986599999999997	0.552236	0.379856	0.576609	0.49870600000000004	0.487086	0.566087	0.602255	0.524218	0.546077	0.539071
ENSG00000082515.17	MRPL22	protein_coding	18.140512	19.084854	18.942064	17.673659	20.168923	21.256225999999998	21.185596	18.70608	21.348489	17.517236	16.901131	21.13729	19.255537999999998	17.980263	19.803036000000002	18.811602	17.036306	18.344979	17.068171	20.465232999999998	20.522233999999997	18.369294	16.160107	19.340640999999998
ENSG00000082516.8	GEMIN5	protein_coding	2.953537	3.3349879999999996	3.534215	3.7025259999999998	3.455262	3.43416	3.095207	3.060118	3.052473	2.673955	3.232155	4.525729999999999	3.448554	3.577356	3.380547	3.09485	3.286956	3.173469	2.8336210000000004	2.9591420000000004	2.929877	2.573887	3.5147890000000004	3.374429
ENSG00000082556.10	OPRK1	protein_coding	0	0	0	0.005763	0	0	0	0	0	0	0	0	0	0	0	0	0.003898	0	0	0	0	0	0	0
ENSG00000082641.15	NFE2L1	protein_coding	37.176197	41.620253	41.39274	40.888104	36.47287	37.94281	34.963998000000004	35.454333	32.973975	33.397638	33.106642	48.542636	38.946863	36.193065000000004	36.377629999999996	30.431105	33.606047	32.206725	29.201234	33.539785	35.062416	25.962535	31.274133	42.230320999999996
ENSG00000082684.14	SEMA5B	protein_coding	0.055599	0.048989	0.084669	0.085989	0.04726	0.064623	0.036605	0.18590199999999998	0.063574	0.063363	0.103688	0.041858	0.058296	0.027543	0.061047	0.080736	0.06372	0.091809	0.03915	0.029173	0.04277	0.046606	0.039546	0.045202
ENSG00000082701.14	GSK3B	protein_coding	16.755064	21.12949	22.444011	23.456702	21.563648	21.98061	22.306594	22.210143	19.732328	18.815723	20.646459	24.761879	19.482808	18.335726	20.098466	18.744373	20.320042	21.020249	19.639257	19.108841	22.357769	17.649276999999998	19.741316	20.834836
ENSG00000082781.11	ITGB5	protein_coding	3.597728	4.498785	5.2091650000000005	3.439631	4.290185	4.401352	3.113854	3.852299	4.1390460000000004	5.140166	11.318917	9.13876	4.110011	4.112333	4.768643	3.43122	3.440631	3.411737	3.5368020000000002	3.829592	2.967376	4.114944	8.649731	8.191561
ENSG00000082805.19	ERC1	protein_coding	10.394662	13.453083	13.631159	12.111581000000001	11.287589	12.55881	12.892476	12.548454	10.879525	11.331023	12.36549	15.05784	11.486094	11.429206	12.234368	11.125355	12.065752999999999	11.143957	10.82084	11.239736	11.011622	9.495283	10.546835	15.012384
ENSG00000082898.16	XPO1	protein_coding	34.897528	42.677273	41.622025	41.822892	40.199206000000004	43.191192	41.686955000000005	38.645702	38.459901	32.157095	35.964453999999996	50.046298	40.328223	38.723733	38.060335	38.370331	36.972207	38.477507	37.941669	39.514921	38.990871	29.918036999999998	37.821755	44.962666999999996
ENSG00000082929.8	LINC01587	processed_transcript	0.197587	0.140514	0.09895	0.071187	0.071225	0.175876	0.24161	0.202773	0.127617	0.213725	0.209566	0.043418	0.057519	0.179578	0.156594	0.187894	0.104275	0.12077	0.186081	0.162732	0.389132	0.138053	0.208974	0
ENSG00000082996.19	RNF13	protein_coding	10.119926	11.747192	11.187656	10.753972	10.209076	12.892032	12.299939	11.037656	10.043782	9.931241	9.390915	14.719759	8.487156	10.31718	11.510786	10.848978	10.895076	10.653116	10.272872	10.153671	9.141303	8.93184	8.16536	13.230401
ENSG00000083067.22	TRPM3	protein_coding	2.917599	3.9225090000000002	3.824089	3.551436	3.457157	2.9486280000000002	2.513165	2.409773	2.072845	1.4584540000000001	1.134805	3.509301	3.164408	3.781783	3.05971	3.5514580000000002	3.3221819999999997	3.250188	2.661699	2.392389	2.202947	1.860838	1.721132	3.6000020000000004
ENSG00000083093.9	PALB2	protein_coding	5.48689	5.611671	5.431398	6.255987999999999	6.222352	6.076511	4.916607	3.85142	4.056617	4.810677	6.075461	6.602761	5.403376	4.961347	5.776378	5.4936750000000005	5.692092000000001	4.736868	4.124213	3.2484469999999996	4.033219	4.732695	6.177678	5.7461780000000005
ENSG00000083097.14	DOPEY1	protein_coding	4.145939	4.539414	5.646067	4.946439	4.580503	4.914411	5.7801730000000004	3.885516	5.0162700000000005	4.904857	4.968615	4.857383	4.550052	4.925536	4.548088	4.518663	4.637273	4.711664	4.120202	4.350858000000001	5.125822	5.252916	5.181327	5.14313
ENSG00000083099.10	LYRM2	protein_coding	14.842468	16.118991	16.094764	16.477127	15.598788	17.942716	18.587694	17.465255	16.992081	16.177841	17.259484	21.23942	15.891005999999999	15.046427	16.20197	15.239938	16.433831	16.238820999999998	15.835354	16.158445	16.875039	15.747721	16.855656	19.240407
ENSG00000083123.14	BCKDHB	protein_coding	2.727473	3.0208209999999998	3.161002	3.2001180000000002	3.402198	3.683296	3.3773940000000002	3.080053	3.32857	2.862142	2.529468	3.295385	3.694818	2.903866	2.9672970000000003	3.392033	3.010024	3.353772	3.060744	2.99424	3.665191	2.6721079999999997	3.244731	3.193251
ENSG00000083168.9	KAT6A	protein_coding	9.817286	11.224332	12.039252	11.541856000000001	10.811975	10.733283	10.468520999999999	9.81577	11.301864	11.754214	11.472247	11.327847	11.022817	11.067590000000001	10.358086	9.114972	9.359716	11.372939	9.763868	10.160888	11.362486	9.683341	11.385403	11.800992
ENSG00000083223.17	ZCCHC6	protein_coding	4.298069	4.607511	4.984045	5.193348	5.275534	4.907324	5.379823	5.283857	4.491445	5.993436	4.4926520000000005	6.218822	4.69833	4.579	4.612394999999999	4.98268	5.122341	4.352556	4.491992	5.3360900000000004	5.300859	4.320673	5.402484	5.6909920000000005
ENSG00000083290.19	ULK2	protein_coding	3.256875	3.331123	3.4701799999999996	2.876749	3.696978	3.559823	4.409716	4.228967	3.553702	3.109777	3.192514	3.6098339999999998	3.063921	3.097027	2.90159	3.720945	3.179874	2.895706	2.698507	3.929374	4.61663	2.727818	3.438272	3.073483
ENSG00000083307.10	GRHL2	protein_coding	0	0	0.008117	0	0	0.005645	0	0	0.002419	0.002703	0	0.002247	0	0	0	0	0	0.008292	0	0.002571	0	0.010839	0	0.01054
ENSG00000083312.17	TNPO1	protein_coding	34.624428	40.939677	43.831406	41.252655	39.03289	40.652748	35.949157	38.26682	41.088786999999996	45.208324000000005	46.168362	51.819900000000004	43.299286	37.057139	36.47771	36.11526	34.577738000000004	39.686568	34.22322	36.352064	45.448267	41.006856	46.107429	46.84579
ENSG00000083444.16	PLOD1	protein_coding	9.035997	11.454155	12.752256000000001	12.461958000000001	11.541086	12.721827	10.551685	11.797746	12.11903	11.700678	10.017726	12.669592	9.005405	9.969581	10.620326	9.943255	9.940286	11.540697999999999	9.312406	10.475775	11.004169	10.928042	10.741198	11.739912
ENSG00000083454.21	P2RX5	protein_coding	1.51805	1.872433	1.667648	1.638744	1.536362	1.6798080000000002	1.614933	1.464725	1.636102	1.792322	2.4771710000000002	2.378211	1.5654629999999998	1.220979	1.54192	1.441933	1.18806	1.610268	1.1551749999999998	1.311004	1.649345	1.666334	1.7439740000000001	2.358017
ENSG00000083457.11	ITGAE	protein_coding	18.90949	19.938214	20.507486	20.681155	20.396698	21.119455000000002	21.753979	20.154608	21.106002	21.633901	19.805312	24.721631	22.525350999999997	20.638004000000002	22.835632999999998	21.099021	18.906663000000002	20.426924	20.129892	20.211349000000002	20.35295	19.014696	21.01357	25.976584000000003
ENSG00000083520.14	DIS3	protein_coding	6.9048620000000005	8.281813	8.484548	8.272903	8.510204	9.143704	8.900779	9.184439	9.480239	8.894611	8.974582	9.205342	7.408337	7.68863	8.779824	7.834783	8.456115	9.239116	7.831723	9.33457	9.489842	8.861573	9.502579	9.101214
ENSG00000083535.15	PIBF1	protein_coding	4.357343	4.592042	4.819034	5.219538	4.694737	4.774368	5.91436	4.549898	4.097013	3.453765	3.453128	5.556844	4.073697	4.341762	4.966667	4.710119	4.8078140000000005	4.929584999999999	4.295288	4.15783	3.011751	3.884879	3.211492	5.25487
ENSG00000083544.13	TDRD3	protein_coding	5.628369999999999	6.88844	6.811132000000001	6.162458	6.780056	7.219403	7.20568	5.9872380000000005	5.787942	5.618914	5.60862	7.213971	6.135127	6.092033	6.346569000000001	6.582706	6.180943	6.889522	7.171549	6.854804	6.05156	5.268798	6.548020999999999	8.606155000000001
ENSG00000083622.8	AC000111.6	antisense	0	0	0	0	0	0	0	0	0	0	0	0	0	0	0	0	0	0	0	0	0	0	0	0
ENSG00000083635.7	NUFIP1	protein_coding	1.85368	1.927265	2.008476	1.880814	2.269848	2.212621	2.055269	2.027733	2.169991	2.226378	2.809961	1.907413	2.081966	1.596482	1.94631	1.989689	1.850633	1.873478	1.796311	1.974	2.110525	2.111607	2.472317	1.845542
ENSG00000083642.18	PDS5B	protein_coding	8.554273	11.646078	12.014368	11.788045	11.639162	11.563068	10.896183	9.324219	8.659075	9.221364	8.325883	12.46161	10.585171	10.257895	11.68336	10.253177	11.989788	9.822508	9.577328	8.413234	11.068493	8.045261	10.39299	12.06555
ENSG00000083720.12	OXCT1	protein_coding	12.002951000000001	15.040871999999998	15.553872	16.816918	13.915688999999999	16.30964	16.186133	14.161248	16.663035	14.931979	15.74801	16.776965	14.216232999999999	12.113751	13.582081	12.521247	13.162105	13.244955	15.855331000000001	14.680522	12.538855	12.639956999999999	13.755089	16.060665
ENSG00000083750.12	RRAGB	protein_coding	7.415652	8.506068	8.162215	9.459479	7.7783739999999995	9.285283	9.555621	9.28843	7.8655100000000004	6.784076	6.955024	9.519487	8.832019	8.147793	9.159298	8.797326	9.276434	9.781001999999999	7.487819999999999	8.164296	9.201065	6.119596	5.731337	7.541688
ENSG00000083782.7	EPYC	protein_coding	0	0	0	0	0	0	0	0	0	0	0.011441	0	0	0	0	0	0	0	0	0	0.015732	0	0	0
ENSG00000083799.17	CYLD	protein_coding	12.51773	14.461023	14.139659	15.71167	13.786019	14.542588	15.817845	15.00796	16.905357	19.042381	19.049353	15.097192999999999	15.322224	14.294096	15.441543	15.06015	13.494418000000001	14.499196999999999	13.367503000000001	15.200994	17.563719	18.534241	20.11212	14.506579
ENSG00000083807.9	SLC27A5	protein_coding	1.090463	1.577934	1.167741	0.948419	1.040581	1.272021	1.02176	1.165165	1.234783	0.9799640000000001	0.921103	0.890848	1.409194	1.346563	1.06637	1.1753040000000001	1.496523	0.98886	1.3099809999999998	1.067474	0.664721	1.19305	0.934316	1.16069
ENSG00000083812.11	ZNF324	protein_coding	2.1763	2.637804	2.341813	2.269426	2.3005999999999998	2.087048	2.089068	2.68271	2.384643	2.238055	2.031413	2.211127	2.2949539999999997	2.36742	2.2041209999999998	2.161939	2.365641	2.228248	1.500448	2.669108	2.27733	2.359655	2.285764	2.5209420000000002
ENSG00000083814.13	ZNF671	protein_coding	0.817678	0.9483429999999999	1.175656	0.970356	0.737848	0.799088	0.675092	0.5516179999999999	0.560618	0.581259	0.67162	1.090668	0.9716779999999999	0.689107	0.927116	0.8563890000000001	0.863383	0.8649140000000001	0.778806	0.611601	0.580696	0.669176	0.625406	0.93088
ENSG00000083817.8	ZNF416	protein_coding	1.694058	2.063706	2.08796	2.09085	1.96887	2.076433	1.551634	1.633732	1.626655	1.690649	1.971703	2.025381	1.85785	1.972673	2.0380219999999998	2.126963	1.939426	1.829733	1.293575	1.473194	1.566845	1.738121	1.656764	2.020437
ENSG00000083828.15	ZNF586	protein_coding	4.9722159999999995	5.781652	5.892965	5.601017	5.588258	5.75617	5.425785	5.21662	5.483276	5.231681	5.431124	6.037357	5.383486	4.952628	5.542758	5.034896	4.910753	5.070566	5.0719900000000004	5.061991	5.716213000000001	5.208259	5.242237	5.680089
ENSG00000083838.15	ZNF446	protein_coding	2.2653980000000002	2.287581	2.473162	2.294897	2.21379	2.03727	1.700101	1.576265	1.558073	1.276815	1.187434	1.900211	1.7805	1.750226	1.967026	1.993801	1.856853	2.248367	1.52661	1.9994910000000001	1.331957	1.107624	1.5478239999999999	2.4334979999999997
ENSG00000083844.10	ZNF264	protein_coding	3.345088	3.8887519999999998	4.33793	3.8320909999999997	4.019953	4.359865	3.678503	3.209706	3.417532	2.7004360000000003	3.1356550000000003	4.121286	3.7982280000000004	3.556447	3.776085	3.7626809999999997	3.8095879999999998	4.155034000000001	2.837706	3.097966	3.23665	2.909496	3.352742	3.7016489999999997
ENSG00000083845.8	RPS5	protein_coding	166.99558000000002	176.613547	178.03638899999999	181.848072	177.98082599999998	185.422425	175.645196	175.127961	184.5835	191.624012	187.932112	205.669587	160.770851	168.299672	176.805736	172.073981	174.1386	182.641068	164.27226000000002	177.335506	184.999167	192.861234	189.597421	196.42860199999998
ENSG00000083857.13	FAT1	protein_coding	20.903365	25.838590999999997	27.419324	29.070211999999998	26.615194000000002	25.419087	24.334523	32.526055	48.26297	67.718025	69.23312	26.663798	23.587146999999998	23.781674	23.564561	24.088769	23.77509	26.053664	23.331243	31.311979	46.167767	58.691606	63.388163999999996	23.737035
ENSG00000083896.12	YTHDC1	protein_coding	12.56208	15.73172	13.994727000000001	15.802589	16.011693	15.410887	16.313085	14.159021000000001	14.986503	14.198388	16.077262	14.900134999999999	15.478479	14.572082	14.755303	15.112588	13.593458	15.509238999999999	14.688978	14.50343	15.590565	13.434415	15.860503	16.485284
ENSG00000083937.8	CHMP2B	protein_coding	13.982609	16.323837	16.443899	15.367878000000001	15.760228	17.873782000000002	16.902683	18.37305	19.046885	19.993417	19.962403	17.53555	14.956953	14.940154	15.223074	15.044018000000001	15.191652	15.923243	16.570047000000002	17.125113	19.048361	18.363827999999998	19.24415	17.360761999999998
ENSG00000084070.11	SMAP2	protein_coding	4.188947	5.059996	5.61213	5.27179	5.423803	5.379589	5.190161	5.21965	6.223758	6.737429	6.988963	6.442515	4.506743999999999	4.68584	4.934979	4.598338	5.265324	4.741557	4.672567	5.601537	5.422391	6.169931999999999	7.177886	6.110858
ENSG00000084072.16	PPIE	protein_coding	20.050085	22.84256	21.912014	22.312623	23.39326	24.50903	22.03081	21.077181	21.828702	17.568354	15.730219	26.774868	20.180611	20.67672	24.737925999999998	21.058135	22.002275	20.925669	20.222529	23.354689	20.281399	19.398635	16.533079	25.408245
ENSG00000084073.8	ZMPSTE24	protein_coding	14.067777	16.765297999999998	16.374173	15.913615	15.749655	16.517488	17.07209	16.567074	17.354322	16.153318	18.530597	21.619694	16.114617	15.018278	16.29626	16.105722	15.351576999999999	15.890304	15.554408	16.6151	15.980918	15.667046	17.957315	19.950113
ENSG00000084090.13	STARD7	protein_coding	31.713402000000002	36.478636	36.208321	35.555863	38.404185	37.248716	36.760498	35.351361000000004	38.004618	35.62863	39.615034	43.314625	34.664259	31.987992	37.537679	32.823264	35.491126	37.670466	33.435533	37.112669	36.661735	36.124995	38.780494999999995	38.888467
ENSG00000084092.6	NOA1	protein_coding	2.610894	2.922981	3.071641	2.981402	3.138209	3.210549	2.603838	2.306737	2.155575	2.165879	2.365812	3.252453	2.75945	2.831929	2.999306	3.034837	3.124454	3.157535	2.561313	2.158429	2.422797	2.260306	3.002202	3.36115
ENSG00000084093.16	REST	protein_coding	8.026193000000001	10.481374	10.607105	10.380888	10.228053000000001	9.458400000000001	9.816543	9.646895	10.691106000000001	12.667202999999999	12.798931	10.55367	11.53091	8.700968	9.503975	9.943413	8.838346999999999	9.811282	9.081054	9.321323	11.028993	11.834435	13.203146	9.875544
ENSG00000084110.10	HAL	protein_coding	0.10355500000000001	0.061064	0.053963	0.048497	0.122187	0.044625	0.079768	0.30496	0.040178	0.066362	0.017243	0.115792	0.055462	0.318824	0.094062	0.12651099999999998	0.061316999999999997	0.07094	0.029898	0.041585	0.022035	0.049637	0.04523	0.086185
ENSG00000084112.14	SSH1	protein_coding	5.301205	6.583378	5.916988	7.404907	5.890634	6.440068	5.774074	6.513131	7.793365	8.401904	10.627068999999999	5.586668	6.2735900000000004	5.31456	5.604648	5.52059	5.044526	6.241308	5.001913	5.801297	6.946601	7.68263	9.678645	4.911918
ENSG00000084207.15	GSTP1	protein_coding	0	0	0	0.017464	0	0	0	0	0	0	0	0	0	0	0	0	0	0	0	0	0	0	0	0
ENSG00000084234.16	APLP2	protein_coding	91.160851	108.966142	112.948737	109.79610100000001	109.70307	113.959524	110.221038	109.916707	116.26418199999999	122.434411	119.710285	123.250152	102.001116	102.968191	108.37185600000001	106.421786	108.08160000000001	111.603728	97.707382	107.148298	117.570228	117.36209600000001	118.54168	115.186087
ENSG00000084444.13	FAM234B	protein_coding	1.18211	1.7208089999999998	1.598204	1.6107120000000001	1.493989	1.732865	1.559819	1.575428	1.7754329999999998	1.3129359999999999	1.1366919999999998	1.952677	1.46177	1.6671109999999998	1.4843719999999998	1.4378190000000002	1.537909	1.348188	1.4387619999999999	1.370915	1.522278	1.453479	1.397692	1.656559
ENSG00000084453.16	SLCO1A2	protein_coding	1.156026	1.495321	0.8275399999999999	1.224282	1.133845	1.517263	1.406253	1.226933	1.199037	1.17753	1.061727	1.8400969999999999	1.042821	1.034972	1.142874	0.820427	1.116247	1.004249	1.206733	1.423342	0.846185	0.928421	0.7580020000000001	1.774379
ENSG00000084463.7	WBP11	protein_coding	17.18632	22.175907	21.560866	21.904392	24.124874	24.577126	27.072891000000002	26.884298	30.348671	33.90506	33.095566	24.503187	21.181642	21.529709	21.447295	21.443952	21.568517	25.196678000000002	23.729488	28.834871	32.17398	27.986368000000002	31.530634000000003	21.432714999999998
ENSG00000084623.11	EIF3I	protein_coding	37.687309	41.649513	42.557417	41.533288	44.622815	44.555965	42.065671	44.362601	47.451831	47.784701999999996	47.478131000000005	52.648438	38.264698	36.708121	39.70675	38.004175	40.409304999999996	43.205031999999996	38.058102	40.74606	43.348771	44.911037	45.887583	45.336108
ENSG00000084628.9	NKAIN1	protein_coding	0.047388	0.052416	0.060848	0.041277	0.077442	0.067409	0.034118	0.095941	0.140442	0.283937	0.6173890000000001	0.105982	0.056022	0.042338	0.058218	0.09305	0.027766	0.051128	0.062881	0.083551	0.143395	0.45615500000000003	0.481176	0.144487
ENSG00000084636.17	COL16A1	protein_coding	0.020282	0.017071	0.117775	0.028446	0.127983	0.049395999999999995	0.042471	0.010175	0	0.067969	0.073798	0.21002	0.270966	0.036745	0.108925	0.056705	0	0.00861	0.055807999999999996	0.073823	0.089115	0.08956499999999999	0.056448	0.053579999999999996
ENSG00000084652.15	TXLNA	protein_coding	11.920017000000001	13.890545000000001	14.239043	14.074751	13.450579000000001	13.302228	12.329008	13.034818000000001	14.821586	17.377312	17.560405	16.160363	11.970336999999999	12.335682	13.041253000000001	11.862928	12.063567	13.114487	11.426868	12.344244	14.981648	15.515633	17.845154	14.550137
ENSG00000084674.14	APOB	protein_coding	0.166328	0.157006	0.186974	0.179646	0.155209	0.212316	0.288415	0.354105	0.368847	0.359274	0.381141	0.253456	0.172257	0.15167	0.183638	0.138088	0.190719	0.2661	0.295883	0.372389	0.35846	0.353801	0.38186	0.209069
ENSG00000084676.15	NCOA1	protein_coding	7.217715	9.292397	9.298792	9.072839	8.64619	9.209798	8.400657	8.49182	8.079643	6.960936	6.341069	9.616437	8.76229	7.923536	8.154995	7.661269	8.466686	8.561821	7.648465	8.25267	8.006061	6.386515	6.866632	8.748284
ENSG00000084693.15	AGBL5	protein_coding	10.720905	12.996523999999999	12.137732000000002	12.739277	13.027278	12.274586	11.823238	11.588614999999999	11.683704	10.015841	8.966674	10.981825	10.771453	11.470741	11.456871	12.245724999999998	10.784971	12.641726	10.367788000000001	10.693861	10.565545	9.68692	8.212548	10.688507
ENSG00000084710.13	EFR3B	protein_coding	1.102844	1.426598	1.431447	1.5374349999999999	1.405514	1.494521	1.173456	1.388363	1.491477	1.465718	1.373366	1.470128	1.4267189999999998	1.139848	1.279256	1.184785	1.263345	1.299946	1.080474	1.312341	1.593956	1.1637659999999999	1.253148	1.421566
ENSG00000084731.14	KIF3C	protein_coding	2.6362900000000002	3.36484	2.968014	3.3303540000000003	2.8027490000000004	2.747147	2.96541	3.2102380000000004	3.86672	3.779051	3.138119	3.061944	2.83018	2.440972	3.158567	2.891097	3.7056	2.7621119999999997	2.5705	3.257424	3.373919	4.1282760000000005	2.880707	3.240931
ENSG00000084733.10	RAB10	protein_coding	19.744361	24.463093999999998	21.984111	25.462264	22.531574	25.937222000000002	23.888092	22.820871	22.720078	22.434782	23.398001	30.653545	23.943571000000002	21.156423999999998	22.973049	22.879336	22.740243	23.333826000000002	20.974799	24.536020999999998	24.658813	21.902618	23.306576	27.713676
ENSG00000084734.8	GCKR	protein_coding	0.086187	0.061383	0.066535	0.083482	0.064726	0.041999	0.10363900000000001	0.031066	0.049042	0.10948000000000001	0.488876	0.220802	0.14815099999999998	0.043075	0.009131	0.063956	0.016253	0.016194	0.09934	0.061859	0.442989	0.327492	0.188125	0.230784
ENSG00000084754.10	HADHA	protein_coding	22.550984	24.912549	24.536574	24.45504	23.651511	25.152892	25.448909	24.109423	24.95384	24.302389	25.285919	31.191942	23.891662999999998	23.045649	24.305070999999998	23.311668	23.071103	24.868764000000002	22.060088999999998	24.480657	24.694103000000002	23.283849999999997	23.434441	28.430607000000002
ENSG00000084764.10	MAPRE3	protein_coding	8.272145	9.595573	10.248306	9.230912	9.733257	10.544758	9.166427	9.349926	9.637689	8.586426	7.234419	7.978345	8.74032	8.144554	9.027000000000001	9.093569	8.94909	9.404538	8.458514000000001	9.466579	10.637867	8.786646	6.979978	8.770209000000001
ENSG00000084774.13	CAD	protein_coding	5.4032919999999995	7.076849	7.858667	8.556517	7.388661	7.29247	6.329591	6.266003	5.592285	4.560707	4.87202	7.178304	6.760753	6.52133	6.418115	6.134311	6.164528	7.112922	5.330578	5.297259	5.889363	3.107396	4.185423	7.663043
ENSG00000085063.14	CD59	protein_coding	45.750699	51.201392	49.509865000000005	46.409811	46.670643	49.934544	47.062383	46.616168	48.044822	49.891098	52.715795	58.391866	48.780865999999996	49.504948	52.303305	44.326268	44.332395	43.81966	42.534684	44.670885	43.272706	42.874086	49.742032	50.549215
ENSG00000085117.11	CD82	protein_coding	3.951525	4.92392	5.430935	5.084818	4.857003	4.6461749999999995	4.8853670000000005	4.816664	4.582871	5.349186	7.136349	9.090998	4.103804	4.122577	4.392949	3.9243539999999997	4.042374	4.597868	4.023528	4.300158000000001	4.4655450000000005	5.462525	5.99286	8.412472
ENSG00000085185.15	BCORL1	protein_coding	1.11619	1.231728	1.337907	1.443389	1.294153	1.599436	1.231167	1.108958	1.390545	1.1091820000000001	0.9586749999999999	1.40525	1.119957	0.99561	1.210564	0.9626870000000001	1.00262	1.180232	0.7948500000000001	1.075016	1.355182	1.007908	0.649971	1.320382
ENSG00000085224.21	ATRX	protein_coding	12.609809	14.726721	16.472242	15.894393	14.196957	13.446866	14.228094	13.226747	14.278442	12.021976	12.226919	17.101907999999998	16.934389	14.682897	15.251386	17.681323	15.051055	14.314341	15.122873	13.711243	12.650679	10.810566	12.947778	16.920839
ENSG00000085231.13	AK6	protein_coding	27.197043	29.139992	25.684873	31.84435	29.769249	30.731129	32.263723	29.324738999999997	28.285174	27.281782	29.003009	33.841843	29.66501	28.056468	31.196797	29.706999	31.413277	29.134100999999998	31.515817000000002	31.348156	25.938722	24.932182	26.351073	34.03562
ENSG00000085265.10	FCN1	protein_coding	0.048737	0	0.07495399999999999	0.012163	0.11007800000000001	0	0.066208	0.031638	0.012999	0.044862	0.024617	0	0.024195	0.09528400000000001	0.082062	0.17699099999999998	0.062153	0.10123099999999999	0.07847	0.10028000000000001	0.116078	0.029871	0.045808	0.060209
ENSG00000085274.15	MYNN	protein_coding	4.346478	4.756518	4.716779	4.701649	4.5151699999999995	5.194118	5.1741719999999995	4.941586	4.971011	5.258618	4.833679	6.039296	4.602283	4.453947	4.8489450000000005	4.40148	4.750618	5.011452	4.7353950000000005	4.899017	4.848732	4.41959	5.171859	5.187588
ENSG00000085276.17	MECOM	protein_coding	0.007561	0.015066	0.02544	0.031739	0.034134	0.092661	0.12030400000000001	0.053732	0.028672	0	0.046668	0.011198	0.017431	0.009856	0.01682	0.025314	0.014581	0.081923	0.01604	0.096788	0	0.005812	0.117101	0.016668
ENSG00000085365.17	SCAMP1	protein_coding	12.079877	13.872424	12.842399	15.042936	12.201403000000001	14.292299	14.452702	13.734583	15.668387	12.082374	11.424121	13.824228	12.572732	11.981779	13.241868	13.008759	14.294870000000001	12.548928	13.231501999999999	12.668301	14.026569	12.604496000000001	11.760572999999999	12.84738
ENSG00000085377.13	PREP	protein_coding	3.669435	4.203826	4.234173	4.114524	4.489487	4.599902	4.246217	4.255588	4.9100470000000005	4.274597	4.598096	5.2799499999999995	3.765183	3.8071140000000003	4.015436	3.88178	4.013637	4.27664	4.119214	4.21674	4.512077000000001	4.122138	4.5996250000000005	4.800825
ENSG00000085382.11	HACE1	protein_coding	2.144512	2.832985	2.723374	3.0523059999999997	2.480132	2.894909	2.752724	2.40533	3.522032	2.807149	2.553112	2.7660370000000003	2.988247	2.724682	2.741078	3.299376	2.7638320000000003	3.440775	3.271003	3.028317	2.69372	2.209477	2.552719	2.999288
ENSG00000085415.15	SEH1L	protein_coding	5.745221	6.57318	6.329517	7.36473	7.096294	7.7048380000000005	7.343268	8.101868	12.325915	15.509156	14.691116	8.393301	6.472962	6.576561	7.357745	6.958537000000001	6.118792	6.781177	7.11843	9.215049	11.477707	13.957111	14.989979000000002	8.498821
ENSG00000085433.15	WDR47	protein_coding	1.721372	2.421245	1.923975	1.7107830000000002	1.89046	2.053691	2.072622	2.890364	2.585904	2.55714	1.664015	2.4026050000000003	1.718328	1.6977499999999999	1.663308	2.192585	2.213872	2.837252	2.465008	2.2560219999999997	2.475452	1.762066	1.425028	1.682149
ENSG00000085449.14	WDFY1	protein_coding	2.515211	3.1073850000000003	2.799181	2.994471	2.925327	3.238743	2.876058	3.31733	3.751779	3.98197	3.758375	3.027788	2.702229	2.281912	2.6739129999999998	2.876463	2.843973	3.01394	2.849797	2.961115	3.225997	2.993586	4.255244	2.802129
ENSG00000085465.12	OVGP1	protein_coding	0.365964	0.652586	0.472856	0.784381	0.558917	0.506572	0.423232	0.653418	0.726298	0.5302479999999999	0.9217879999999999	0.54482	0.543724	0.428668	0.408188	0.500226	0.6245240000000001	0.459194	0.48772499999999996	0.612455	0.639265	0.502909	0.6389130000000001	0.5491360000000001
ENSG00000085491.15	SLC25A24	protein_coding	2.374302	2.901791	2.812612	2.782131	2.637372	3.047723	3.235423	2.786176	2.833694	1.979186	2.1247290000000003	3.38816	2.8701890000000003	2.592391	2.54287	2.2732769999999998	2.6097599999999996	3.001219	2.889998	3.103242	2.4491419999999997	1.7025270000000001	1.943015	2.991436
ENSG00000085511.19	MAP3K4	protein_coding	6.5797870000000005	6.497007	5.053476	5.257073	7.790986	5.94604	6.2809919999999995	6.661485	3.9787	5.037647	7.833402	7.426511	5.248451	6.566522	6.5804789999999995	5.4138969999999995	5.839999	6.43876	6.304113	5.908473	6.133312	5.60487	4.541298	8.64261
ENSG00000085514.15	PILRA	protein_coding	1.2309109999999999	1.258755	1.288399	1.153045	1.174805	1.14465	1.041066	1.029144	1.167457	0.98498	0.986353	0.864699	1.04552	0.901976	0.837578	1.663117	0.6707919999999999	1.24597	0.701441	1.329375	0.932283	0.812287	0.96775	1.304202
ENSG00000085552.16	IGSF9	protein_coding	0.275968	0.283464	0.337707	0.318462	0.278977	0.284453	0.307855	0.23042	0.338491	0.18707800000000002	0.151198	0.253037	0.291922	0.259049	0.305896	0.29825599999999997	0.33021599999999995	0.284991	0.275284	0.286319	0.206065	0.170948	0.14846800000000002	0.225485
ENSG00000085563.14	ABCB1	protein_coding	42.601317	51.094918	51.338239	53.308183	51.284674	53.699853000000004	52.190744	53.946714	59.13716	62.382136	67.894191	53.259772	47.450106	47.693425	47.915935000000005	47.275991	48.914651	52.023562	48.110519000000004	55.986328	60.236028	61.333187	64.946402	45.546866
ENSG00000085644.13	ZNF213	protein_coding	1.277439	1.339608	1.768213	1.6385239999999999	1.592573	1.554204	1.19051	1.160995	1.1705780000000001	0.987986	1.0200660000000001	1.583066	1.294427	1.360137	1.591979	1.501563	1.549431	1.385586	1.160035	1.441972	1.506369	0.9664949999999999	1.109862	1.741808
ENSG00000085662.13	AKR1B1	protein_coding	33.636297	36.254578	37.273282	36.969506	35.651921	34.837289	35.826043999999996	35.64499	37.463938999999996	37.954738999999996	36.240939999999995	42.389821999999995	32.440382	34.288812	36.82768	35.449478	34.897578	36.518682	30.714285	34.598225	34.969794	34.287562	34.308005	41.795644
ENSG00000085719.12	CPNE3	protein_coding	15.205432	19.420267	19.069596	18.536849	18.315019	18.733087	19.016015	18.121195999999998	20.420125	16.526867	14.989146	20.080144	17.567343	15.551867	16.845249	17.694064	18.067194999999998	17.383091	18.115723	18.005509	18.524063	14.167186000000001	17.091108	18.511886
ENSG00000085721.12	RRN3	protein_coding	8.813297	10.715160000000001	9.695271	10.427677	9.752362	11.235384	11.302577000000001	11.132608	12.065844	12.091789	11.888927	12.431909	10.626532	9.853129	9.984598	9.429152	9.634167	10.399229	9.955925	10.860581999999999	12.371543	11.557236999999999	11.938307	11.429696
ENSG00000085733.15	CTTN	protein_coding	31.112109	36.792054	37.02563	38.1578	37.719664	37.895303	35.040811	37.398303	41.70082	45.445763	45.869365	43.685068	35.873694	32.879214999999995	34.076791	35.175196	34.913758	33.792495	32.696121	36.032007	41.291211000000004	39.755456	45.331245	42.02115
ENSG00000085741.12	WNT11	protein_coding	13.437869	13.905363	16.344105	15.020278	15.38119	18.530542999999998	14.224183	18.27384	19.456461	17.891029	12.989925	16.00191	15.047905	18.058165	19.476261	21.165418	22.676096	25.051021000000002	13.319773	18.538332	24.172697	24.50441	20.081136	23.382879
ENSG00000085760.14	MTIF2	protein_coding	5.670127	5.965359	6.679932	5.799895	6.258792	6.6839319999999995	6.877161	5.517463	5.518323	4.938916	5.576792	8.441064	5.94557	5.944828	6.174779	5.3684270000000005	5.608797	6.3859010000000005	6.115263	5.440643	4.480886	4.476754	5.437179	7.725421000000001
ENSG00000085788.13	DDHD2	protein_coding	16.701762	16.557705	17.896377	15.706006	16.014886	19.75853	14.271349	17.400351	17.674479	14.900490000000001	15.728241	16.073086	14.909992	14.870654	15.522444	13.527024	12.862962	15.088035	14.530609	16.602781	16.376602	12.880252	14.714322	16.005684
ENSG00000085831.15	TTC39A	protein_coding	0.856554	0.96538	0.645231	1.071638	1.250747	0.894929	0.77142	0.7699950000000001	0.7555609999999999	0.6773220000000001	0.731004	1.2925309999999999	0.615469	0.820195	0.780632	0.693418	0.810485	0.9539030000000001	0.6122380000000001	0.668788	0.955447	1.126154	0.754082	1.541946
ENSG00000085832.16	EPS15	protein_coding	14.505347	17.247994	15.421622	15.943832	16.511653	17.569081	18.070625	16.779413	16.508853	16.277887	14.673259000000002	16.897081	16.662212	14.782615	16.17038	16.697283000000002	15.243144	14.681420000000001	15.212449000000001	15.843119	14.690579	14.70031	14.903902	15.057328
ENSG00000085840.12	ORC1	protein_coding	3.620504	4.186749	4.205812	4.239132	4.403716	4.482221	4.383122	3.8903190000000003	3.248361	2.604526	2.473753	4.8928899999999995	4.08373	4.005484	3.911899	3.9571899999999998	4.148919	4.409943	3.677111	3.917662	3.286505	2.559701	2.5545790000000004	4.51315
ENSG00000085871.8	MGST2	protein_coding	43.45446	48.799423	48.683113	48.639542999999996	46.121429	50.874570000000006	51.911778999999996	50.207618999999994	50.740126000000004	50.063445	50.699757	61.253277	45.405321	43.722276	47.437006999999994	46.777085	47.723685	49.073703	44.937367	49.807226	49.456248	43.75573	46.840371	54.644397999999995
ENSG00000085872.14	CHERP	protein_coding	8.992026	10.105994	10.863869000000001	10.980953	11.665699	10.804667	9.169627	9.915789	9.768358	9.921279	11.536372	11.579666	10.477986	9.757769	10.781783	10.002255	9.069149	11.092439	7.659117999999999	9.123444000000001	10.031424000000001	10.668896	11.859968	10.512682
ENSG00000085978.21	ATG16L1	protein_coding	1.685736	2.003425	2.560042	2.004221	1.814834	1.944259	2.867252	3.128136	3.388283	2.503975	2.18451	2.590657	2.7423070000000003	1.919311	2.238194	2.396558	2.313064	2.896829	2.2528930000000003	2.40156	2.75252	2.683618	2.868501	1.825105
ENSG00000085982.13	USP40	protein_coding	1.949228	2.684119	3.1833110000000002	2.901208	2.5318899999999998	2.873067	2.081011	1.999779	2.007823	1.416752	1.848651	2.246067	2.4722399999999998	2.5008660000000003	2.151279	2.690918	2.502285	2.34973	1.9893729999999998	2.1885600000000003	1.8673469999999999	1.756766	1.49141	3.168141
ENSG00000085998.13	POMGNT1	protein_coding	12.599021	14.152721	14.226505000000001	13.403428	16.0684	13.538228	12.960349	14.042761	15.933952000000001	14.990997	14.966932	12.822229	13.106473000000001	12.642971999999999	13.498574	13.322243	13.788036	13.494905000000001	13.090601	13.120008	15.376909000000001	14.574359	13.916632	13.85948
ENSG00000085999.11	RAD54L	protein_coding	4.304186	5.3027359999999994	5.49169	4.568029	4.284219	4.833746	4.65506	4.537965	3.3087560000000003	2.175243	2.716063	4.076584	5.178071	4.316332	4.622972	5.041957	4.6195129999999995	4.749701	3.919715	3.808465	2.6185519999999998	2.341363	2.161873	4.410485
ENSG00000086015.20	MAST2	protein_coding	6.414429	7.4143669999999995	6.627997	7.582436	7.737068	6.462057000000001	6.491035999999999	6.415995000000001	7.840232	6.847593	7.4033180000000005	6.25694	6.155533	5.622458	5.972613	5.936132	5.88197	7.1403419999999995	5.303727	6.070256	5.606306	6.583458	6.870413	6.434943
ENSG00000086061.15	DNAJA1	protein_coding	40.594657000000005	43.298733	44.297149000000005	45.383326999999994	44.134964	43.89811	46.872664	48.644631000000004	54.53044	58.118794	56.100598999999995	56.822031	43.34912	39.793717	41.083116000000004	42.196516	41.993454	41.437792	42.156908	49.231275000000004	52.590614	52.73662	53.101223	48.810504
ENSG00000086062.12	B4GALT1	protein_coding	2.971935	3.666823	3.776244	3.506684	3.445951	3.761956	3.436207	3.52652	3.398474	2.551166	2.050136	4.638166	3.43247	3.080393	3.344325	3.057153	3.300425	3.533061	3.03143	3.020379	3.272775	2.449174	2.138412	4.716969
ENSG00000086065.13	CHMP5	protein_coding	17.575873	18.329417	17.94753	18.009832000000003	18.280227	20.186767999999997	21.300345999999998	19.965582	19.583058	17.371257	16.642178	20.439272000000003	18.135657	18.322605	17.149815	18.494986	18.203905000000002	18.226162	20.263286	19.504718999999998	19.255990999999998	16.616306	14.958105	19.657366
ENSG00000086102.18	NFX1	protein_coding	6.965682	8.416802	7.827731	8.304594999999999	8.292009	8.481206	7.31654	7.594047	9.093433	9.460104	9.807492	10.59036	8.080165	6.901228000000001	7.593136	7.137742	7.630933	7.413715	6.170642	7.663948	9.064857	8.60704	10.034022	9.504168
ENSG00000086159.12	AQP6	protein_coding	0	0.015663	0	0.012143	0.003151	0.007468	0.007087	0.010387	0.024551	0.065793	0.09023400000000001	0.006984	0	0	0.028774	0	0	0.019225	0	0	0.050561999999999996	0.049413	0.028454	0
ENSG00000086189.9	DIMT1	protein_coding	6.545304	7.4919340000000005	7.30652	7.16676	7.856819	7.5997010000000005	6.747535	8.006112	8.833672	10.288855	11.275865	7.9458660000000005	7.2097109999999995	7.016874	7.812824	8.136922	7.798388	8.296152	7.004984	8.847389	9.403608	10.003557	11.767534	8.878245
ENSG00000086200.16	IPO11	protein_coding	8.151206	8.396277	9.609455	10.426404	9.40741	10.371707	11.76315	10.028089	9.755728	9.231541	10.302756	10.60131	10.900186	9.128193999999999	9.955002	9.145609	10.464439	10.03921	9.645323	10.041455	10.189048	8.731283	9.205629	10.661182
ENSG00000086205.16	FOLH1	protein_coding	0.007268	0	0	0	0	0	0.008082	0.005602	0	0	0	0	0	0	0.010228	0	0	0	0	0	0	0	0	0
ENSG00000086232.12	EIF2AK1	protein_coding	29.153492	30.60612	31.735350999999998	32.43844	31.871415000000002	31.826269	32.446757	31.813757	30.08096	29.575997	26.97242	39.026365	30.537402	29.25547	34.901811	25.380976999999998	30.831449	33.258635	27.479792	30.452334999999998	28.166764	31.281712	29.744907	33.003792
ENSG00000086288.11	NME8	protein_coding	0	0.042749	0	0	0	0	0	0	0	0	0	0	0	0	0	0	0	0	0	0	0.009954	0	0	0
ENSG00000086289.11	EPDR1	protein_coding	21.601812	25.528879	25.106794	25.609511	25.554532	25.414586	22.576729999999998	21.153275999999998	22.374387	18.098281	16.386594	32.037352999999996	23.584982	24.097823000000002	23.178867999999998	22.929299	22.876692000000002	23.777702	21.141375	21.770693	21.002093000000002	17.912289	15.037973	31.250295
ENSG00000086300.15	SNX10	protein_coding	8.941454	9.71111	9.849135	10.315517	10.346712	11.669407000000001	11.678287	11.136048	10.423474	10.138124	10.625068	12.015797	9.956373	10.321792	11.078764	10.290649	9.761376	10.546752999999999	11.53056	12.002461	9.884895	9.42156	10.16158	11.176394
ENSG00000086475.14	SEPHS1	protein_coding	24.398714	28.973191999999997	26.627747	30.083999	28.053498	30.017932000000002	27.403072	27.372261	27.249595	22.712042	19.928757	28.822477	28.635851	25.570513	27.911982	27.576019	26.871598000000002	30.295965	23.374010000000002	26.421468	25.782136	21.257122	18.579194	28.422905
ENSG00000086504.15	MRPL28	protein_coding	20.650691	22.284343	22.156254999999998	22.026117999999997	21.859025	22.511749	18.570394	20.343709	21.999855	19.053727	19.195528	26.083154	19.598839	19.662355	22.394411	21.167142000000002	20.681153000000002	21.264684	18.202408000000002	20.737744	20.920541	18.594145	19.245568	28.016115000000003
ENSG00000086506.2	HBQ1	protein_coding	0	0	0	0	0	0	0	0	0	0	0	0	0	0	0	0	0	0	0	0	0	0	0	0
ENSG00000086544.2	ITPKC	protein_coding	1.759405	1.896837	1.925468	1.866436	1.773117	1.67116	1.6613900000000001	2.216852	3.254035	3.0012990000000004	2.144361	2.114599	1.716504	1.567132	1.43334	1.646992	1.406695	1.575857	1.397174	2.543658	3.213068	2.461127	2.254378	2.084977
ENSG00000086548.8	CEACAM6	protein_coding	0	0	0	0	0	0	0	0	0.005566	0	0	0	0	0	0	0	0	0	0	0	0	0	0	0
ENSG00000086570.12	FAT2	protein_coding	0.003811	0.004527	0.015143	0.012044	0.00945	0.005215	0.006762	0.007791	0.009179	0.008355	0.018967	0.009816	0.008431	0.005004	0.004655	0.006943	0.00603	0.007537	0.003606	0.003895	1e-6	0.007956	0.0233	0.00458
ENSG00000086589.11	RBM22	protein_coding	9.741024	10.683485	11.368799999999998	11.247663000000001	11.562984	10.758436	10.118803	9.039057	8.942824	9.838868	9.150530999999999	12.140315000000001	11.478981000000001	10.593561	10.145151	9.640841	9.908633	10.109029000000001	9.169345999999999	9.304266	8.475579999999999	8.999421	9.678755	11.296320999999999
ENSG00000086598.10	TMED2	protein_coding	49.567492	60.529049	57.58473	59.742529999999995	61.111424	58.620237	56.66789	58.768034	63.567409	65.85012	68.321742	72.452809	50.764689000000004	51.423893	54.052505	53.127508	57.803765	56.37238000000001	52.613800999999995	57.121187	62.039062	58.121274	63.445689	67.791528
ENSG00000086619.13	ERO1B	protein_coding	2.944849	3.0503039999999997	3.285713	2.954187	2.67914	3.591085	3.583702	4.784682	5.866599	7.116938	7.774029	3.7091380000000003	2.984196	2.7960209999999996	3.152617	2.74874	4.596417	3.195594	3.340089	4.048984	5.813574	6.432301999999999	5.98484	3.518666
ENSG00000086666.18	ZFAND6	protein_coding	28.23929	34.785125	33.172174	34.033151000000004	33.689203	34.086799	32.996148	34.094614	34.528776	36.299836	33.759266	38.7273	32.595722	30.91109	31.178947	33.863359	31.65879	30.819492	30.655103	36.038408000000004	32.202548	30.601683	33.529897	35.581577
ENSG00000086696.10	HSD17B2	protein_coding	0	0	0	0	0	0	0	0	0	0.013302	0	0	0	0	0	0	0	0	0	0	0	0	0	0
ENSG00000086712.12	TXLNG	protein_coding	2.485543	2.872049	2.8655720000000002	2.836956	3.044201	3.2887359999999997	3.21858	3.430287	3.675419	3.913209	3.933462	3.294846	2.643878	2.64928	2.501688	2.492833	2.62452	2.852064	2.920598	2.94081	3.476234	3.524938	3.74085	2.668147
ENSG00000086717.18	PPEF1	protein_coding	0.045849	0.047587	0.058693	0.050419	0.071226	0.028308	0.094261	0.070339	0.137638	0.18623699999999999	0.175786	0.064467	0.093591	0.132206	0.034166	0.05406	0.026223	0.11200299999999999	0.025076	0.27508	0.181347	0.129055	0.243197	0.269253
ENSG00000086730.16	LAT2	protein_coding	0.032372	0.046754	0.010061	0.048376	0.025723	0.040643	0.12906600000000001	0.041821	0.08638699999999999	0.03108	0.123113	0.11532600000000001	0.045097	0	0.046359	0.055841	0.10517499999999999	0.035061	0.033415	0.121032	0.070814	0.137593	0.099967	0.012291
ENSG00000086758.15	HUWE1	protein_coding	20.568606	24.976358	28.143731000000002	29.102735	25.818689	24.777731	23.898795	24.716184	26.8821	23.088782	24.003515	28.221579	25.775544	22.61956	22.835921	23.385353000000002	22.314448	25.603374	21.642906	22.761981	24.99618	21.606929	22.195945	25.004497
ENSG00000086827.8	ZW10	protein_coding	4.649652	5.611814	5.075392	5.442539999999999	5.837864	5.881083	5.2966359999999995	5.052169	4.678052	4.439383	4.549355	6.171301000000001	5.196133	4.96907	5.038514	5.327515	5.134042	5.194375	4.519552	4.647455	4.83334	3.90301	4.5808290000000005	5.824155
ENSG00000086848.14	ALG9	protein_coding	5.796799	6.348007	5.517038	6.020817	6.017966	6.77771	6.063579	5.486729	5.925625999999999	6.174939	6.193696	6.611997	5.605169	5.5909249999999995	5.857156	5.337401	6.897212000000001	5.916337	5.1745909999999995	5.879117	5.919175	4.760771	5.521404	8.120021
ENSG00000086967.9	MYBPC2	protein_coding	0	0.00292	0.005047	0	0	0	0	0.009868	0	0	0	0.065011	0	0	0	0.00554	0.005186	0	0	0	0.006168	0	0.005678	0.005369
ENSG00000086991.12	NOX4	protein_coding	0.010803	0.012503	0	0.007954	0	0	0	0	0	0	0	0	0	0.004103	0	0	0	0	0.014624	0	0	0.01685	0.024189	0
ENSG00000087008.15	ACOX3	protein_coding	1.689324	1.780873	1.953298	1.898366	1.834457	1.859089	2.063264	1.9934910000000001	2.038521	1.609529	1.883719	2.054817	1.84213	1.7582740000000001	1.828075	1.751968	1.775671	1.753636	1.6536870000000001	1.841772	1.953243	1.847016	1.793182	2.1520409999999996
ENSG00000087053.18	MTMR2	protein_coding	8.427205	10.244106	10.617217	10.567506	10.846739	10.973172	10.010318	10.313599	10.826452	10.788506	10.431807	12.720021	10.468088	9.566983	10.467354	9.649512999999999	9.988108	10.198346	9.199129	11.100560999999999	11.463023	10.421085999999999	9.929465	11.372116
ENSG00000087074.7	PPP1R15A	protein_coding	5.8540790000000005	7.519762999999999	8.705884	10.387882999999999	11.000777	13.777266999999998	14.897468	24.136183	29.989494	33.41809	25.497597	8.986793	7.210288	6.394912000000001	8.094476	10.54323	12.215297	14.682698	17.835127	26.474211	32.620634	32.081069	27.036799000000002	9.915242000000001
ENSG00000087076.8	HSD17B14	protein_coding	3.053909	3.6038409999999996	3.81978	3.423151	3.996179	3.616211	2.7886629999999997	3.074869	3.4198619999999997	3.0700920000000003	3.204685	2.847518	3.539463	3.102176	3.886465	2.9791689999999997	3.832421	3.8434130000000004	3.147992	3.267	4.234007	2.86286	3.0673269999999997	3.727856
ENSG00000087077.13	TRIP6	protein_coding	0.033655	0.101273	0.134957	0.114593	0.16484100000000002	0.041033	0.097081	0.054507	0.055239	0.124923	0.018898	0.052295	0.116318	0.038339	0.121409	0.065275	0.066525	0.10053	0.069983	0.01441	0.073762	0.11741299999999999	0.055839	0.14367000000000002
ENSG00000087085.13	ACHE	protein_coding	0.081788	0.20400600000000002	0.274073	0.238463	0.11801	0.21336	0.213443	0.352297	0.548772	0.61817	0.646953	0.311273	0.15779900000000002	0.23912299999999997	0.202864	0.173468	0.262218	0.21110199999999998	0.195398	0.29354199999999997	0.641988	0.723956	0.76425	0.335634
ENSG00000087086.14	FTL	protein_coding	228.263096	247.700831	246.2126	249.563912	244.329757	259.084331	236.618187	250.035194	263.394827	271.86959	267.973299	288.907646	215.337162	225.769194	246.275125	234.636594	244.881798	244.989814	220.802752	235.184203	251.257378	255.942462	260.780708	284.544019
ENSG00000087087.18	SRRT	protein_coding	22.846521	29.768759	29.658959	30.631857	29.391442	29.306014	26.727598999999998	30.185071	31.780072	32.154244999999996	31.789833	31.23665	26.710854	21.466273	27.696212	25.642485	25.742778	26.211531	22.161667	28.259902	30.474268000000002	31.850265	29.260965	34.258075
ENSG00000087088.19	BAX	protein_coding	30.199284	35.53274	36.542918	36.870395	37.346261999999996	35.884276	31.177711000000002	32.390109	26.966785	20.441944	21.820174	33.599962	29.262604	33.165077000000004	29.476143	31.015744	33.934315	36.516813	29.677119	28.470675	26.15431	23.557063	19.60453	30.928072
ENSG00000087095.12	NLK	protein_coding	34.824277	40.880455999999995	42.601228	41.272711	40.86692	42.285997	42.046023999999996	40.203891	39.002199	36.006141	38.553148	42.008795	38.011959	37.546545	38.280725	37.501377	37.272385	38.187184	36.858064	38.619943	36.698043	34.348491	37.514378	35.690999999999995
ENSG00000087111.20	PIGS	protein_coding	18.042551	21.092889	21.177087	20.092542	21.827049	22.263129	20.475984	18.376524	18.511848	16.212431000000002	15.653955	23.658652	19.030813	18.601067	19.067408	18.379602	19.271689	19.943921	15.658258	16.726217000000002	17.175752	13.339386	16.370587	22.90481
ENSG00000087116.14	ADAMTS2	protein_coding	0	0	0.018705	0	0.004216	0	0	0	0	0	0.008307	0	0	0.008258	0	0	0	0	0	0	0	0	0.009968	0
ENSG00000087128.9	TMPRSS11E	protein_coding	0	0	0	0	0	0	0	0.019602	0	0	0	0	0	0	0	0	0	0	0	0	0	0	0	0
ENSG00000087152.15	ATXN7L3	protein_coding	9.187807	11.102361	11.999547999999999	11.167216	11.056318	10.870204	9.6441	11.191084	11.607407	8.985980999999999	8.9954	10.673836	9.535359999999999	9.421159	10.635253	10.962384	10.712505	10.235835	8.347182	9.740966	10.949765	8.749047	9.105033	10.605860999999999
ENSG00000087157.18	PGS1	protein_coding	5.517889	6.470733	6.309746	6.531871	5.753196	5.609282	5.130363	5.767123	5.81296	6.022406999999999	6.496009	5.215787	5.930433	5.922854	5.835762	6.234485	5.759511	5.8655740000000005	4.45097	5.249993	5.139822	6.175826	6.953684	6.226189
ENSG00000087191.12	PSMC5	protein_coding	39.339144	40.855041	45.878364000000005	40.487531	41.906941	45.087602	44.920829	42.711292	51.581463	44.963936	46.58987	63.81506	44.606468	38.75685	44.471166	40.618927	41.391218	45.601682000000004	39.211274	43.070535	48.486475999999996	41.354427	46.37425	55.750521
ENSG00000087206.16	UIMC1	protein_coding	8.609888999999999	11.139607	11.081538	9.2614630000000009	10.19181	10.043483	8.721423	9.598669	9.816155	7.755918	7.7161990000000005	9.861568	10.184376	8.696735	8.556752	9.519238	9.549335	9.16037	8.086691	9.029653	9.189127000000001	7.518767	7.353794	9.224025
ENSG00000087237.10	CETP	protein_coding	0.025316	0.062397	0.056122	0.065846	0.059134	0.043271000000000004	0.018997	0.021733	0.027006	0.04877	0.069085	0.010746	0.068026	0.021400000000000002	0.03717	0.056991	0.040002	0.020292	0.09042900000000001	0.07209	0.041325	0.027651	0.043922	0.027513
ENSG00000087245.12	MMP2	protein_coding	0.92309	1.330952	1.253679	1.121122	1.034789	1.446202	0.711201	1.022389	1.201815	1.015248	1.146953	2.401825	1.357254	1.261086	1.206529	1.359692	1.743579	0.892703	0.712791	1.154984	1.970691	0.815875	1.161251	2.0188289999999998
ENSG00000087250.8	MT3	protein_coding	90.69012000000001	92.687838	89.335607	93.07654000000001	92.207237	95.666933	101.01292600000001	105.752727	116.20363	155.028007	167.479546	141.238978	89.28341999999999	89.48980499999999	99.91547999999999	92.181993	90.789753	98.034442	95.54338	103.778562	115.95284600000001	141.214036	163.55582299999998	162.883856
ENSG00000087253.12	LPCAT2	protein_coding	9.280259	8.471805	12.078465	8.193981	9.334887	9.937553	10.068456	9.754469	12.619311	15.756556	16.805276	19.829007	10.309775	10.339309	11.490049	10.195402	9.465834000000001	12.119611	9.338627	10.904504	15.905683999999999	15.645887	15.512318	15.505916000000001
ENSG00000087258.14	GNAO1	protein_coding	1.084649	1.469927	2.06539	1.740132	1.460157	1.761564	1.745271	1.462807	1.34026	1.517083	1.303019	1.1792259999999999	1.5275910000000001	1.499999	1.37048	1.425661	1.360952	1.468363	1.281205	1.353103	1.24575	1.15102	1.000492	1.3665859999999999
ENSG00000087263.16	OGFOD1	protein_coding	17.383067	19.871324	21.702534999999997	21.443934000000002	21.37586	22.774801	24.438598	26.683093	29.235179	34.994809	41.203496	25.097033	18.480290999999998	18.801941	20.72769	19.653463	17.498243	21.146365	20.069027	26.445491	29.440331999999998	33.036428	39.234273	20.349468
ENSG00000087266.15	SH3BP2	protein_coding	1.271334	1.426248	1.6297359999999999	1.667348	1.7481330000000002	1.629662	1.256542	1.552768	1.364817	1.483522	1.0356560000000001	1.989103	1.136669	1.61222	1.668144	1.12008	1.45851	1.420507	1.019403	1.236548	1.198569	1.184031	1.388726	1.9432230000000001
ENSG00000087269.15	NOP14	protein_coding	7.642537	9.201318	10.097871	9.123906	8.515705	8.743798	8.161628	8.798595	9.708703	9.1862	10.460243	10.901037	8.694079	8.710259	9.054953000000001	9.066584	8.823336	8.871686	7.8259479999999995	8.465945	9.017696	9.048862	10.869266999999999	10.310519
ENSG00000087274.16	ADD1	protein_coding	28.000817	33.829473	32.748366	35.684847	31.493806	34.544866	31.47595	32.557365	31.448866	27.594472	25.859823	33.059634	30.650185999999998	30.475529	28.335743	28.412764	27.232813999999998	28.928125	27.635278	27.458971	26.765225	21.959761	21.592464	32.868769
ENSG00000087299.11	L2HGDH	protein_coding	3.622367	4.739693	4.910211	5.042791	5.027496	4.647666999999999	4.627509	3.84151	4.415356	3.282863	3.190753	5.751240999999999	4.297974	4.0055060000000005	4.203427	4.122397	4.565421	4.471946	4.5529720000000005	4.097546	3.752512	3.069372	2.6465639999999997	5.0046420000000005
ENSG00000087301.8	TXNDC16	protein_coding	4.876158	5.59486	5.549891	5.795863	5.290539	5.687943	6.0611999999999995	5.92044	6.584383	5.190418	5.284549	5.9914629999999995	5.248429000000001	5.367732999999999	5.557734	5.651362	4.994911	5.384628	5.121178	5.328687	6.461168	5.314167	5.022295	5.616626
ENSG00000087302.8	C14orf166	protein_coding	96.73863	106.7772	103.248774	104.20685399999999	105.986818	110.739219	101.220874	100.484995	101.23062300000001	97.149444	90.66951	113.490247	95.888609	91.920831	101.306915	97.406566	102.948613	102.83572000000001	98.024519	97.948881	102.85832	89.169713	85.728734	112.845203
ENSG00000087303.17	NID2	protein_coding	1.171338	1.405449	1.177686	1.214659	1.312042	1.443144	1.2804229999999999	1.383526	1.66422	2.251259	1.9727020000000002	1.198	1.063556	1.04781	1.387564	1.130392	0.975473	1.606509	1.1760190000000001	1.19599	1.684632	2.077247	1.6675810000000002	1.364442
ENSG00000087338.4	GMCL1	protein_coding	1.977305	2.254052	2.567651	2.1301609999999997	1.922595	2.090096	2.6042240000000003	2.25259	2.105971	1.495849	1.555848	2.143782	2.331752	1.7171130000000001	1.964335	2.0873969999999997	1.853462	1.8832520000000001	2.158593	1.885529	1.648764	1.7464659999999999	1.323449	1.895697
ENSG00000087365.15	SF3B2	protein_coding	40.020546	46.867622000000004	47.934006999999994	47.120299	47.503017	46.827987	44.394858	47.295442	46.74863	43.469946	44.51477800000001	51.311618	40.101923	41.391947	43.453666	40.805569	44.221507	46.0118	39.826006	43.727973	47.820326	40.962270000000004	40.92503	49.457888
ENSG00000087448.9	KLHL42	protein_coding	7.363576	8.590252	9.267827	8.987064	8.313077999999999	9.393692	9.186471	8.608347	9.140766	8.734898	8.593169	8.402045	8.551603	8.33363	7.985377	8.027372	8.209775	9.742719000000001	8.063683000000001	9.127735	7.702452	7.366633	9.412321	8.087542
ENSG00000087460.24	GNAS	protein_coding	235.22074800000001	263.483182	267.762289	264.598168	268.423321	267.222348	250.770442	272.44882	291.29110000000003	298.279119	298.882328	302.657148	245.336119	236.930192	237.131857	230.597152	236.412019	259.49533	224.283358	251.648395	278.235516	259.425813	272.930003	275.318898
ENSG00000087470.17	DNM1L	protein_coding	27.012081	29.165284	30.272275	30.739697	31.048807	31.149858	30.693191	31.149293	32.633843	32.483348	32.809246	33.541482	30.242192	29.066883	27.053511999999998	28.403988	28.850221	27.390207	28.742635	32.236842	32.200075	31.085974999999998	28.733064000000002	28.453062
ENSG00000087494.15	PTHLH	protein_coding	0.21851199999999998	0.249778	0.225304	0.214088	0.458039	0.462014	0.278605	0.287144	0.48183699999999996	0.24118099999999998	0.552166	0.23080299999999998	0.30596999999999996	0.13281300000000001	0.328275	0.23527700000000001	0.32550300000000004	0.18373299999999998	0.350158	0.269121	0.366593	0.247843	0.30698000000000003	0.228104
ENSG00000087495.16	PHACTR3	protein_coding	0.23925	0.363425	0.362535	0.400827	0.461424	0.42609800000000003	0.412207	0.64673	0.762102	0.682693	0.747907	0.352268	0.30841599999999997	0.27739	0.315005	0.325772	0.48361	0.520389	0.401279	0.572714	0.7418750000000001	0.5822200000000001	0.6759160000000001	0.305156
ENSG00000087502.17	ERGIC2	protein_coding	45.539379	53.483141	54.148301000000004	52.979022	50.356856	61.801528	59.183003	54.876889	58.091161	55.250813	51.37109	65.974405	48.17446	45.213823	52.123123	50.335677	55.173194	55.964211999999996	51.395869	62.719846000000004	55.843668	52.453555	53.752331	56.859333
ENSG00000087510.6	TFAP2C	protein_coding	0.096909	0.117799	0.203703	0.088168	0.155762	0.167907	0.20049	0.256362	0.308288	0.241009	0.174842	0.130457	0.141437	0.095984	0.127194	0.19851000000000002	0.121233	0.174225	0.148218	0.290413	0.304811	0.286587	0.19384	0.123831
ENSG00000087586.17	AURKA	protein_coding	12.442096000000001	14.52381	14.000833	14.131187	13.622748	13.612408	13.280048	10.927448	6.74732	8.078371	14.011661	13.923858000000001	13.548926	12.99374	14.239834	12.723355	13.058266	14.041307	11.212634	9.445024	6.229191	8.222073	11.352567	13.395957000000001
ENSG00000087589.16	CASS4	protein_coding	0.023758	0.011035	0	0	0.028874	0.011839	0	0.009362	0	0	0	0	0.012493	0.006277	0	0	0.010894	0.0109	0	0	0	0	0	0
ENSG00000087842.10	PIR	protein_coding	9.466804	10.631833	9.017272	10.356358	9.646448	10.298808	9.820453	10.096419	9.2379269999999991	7.902409	7.467373	7.68222	10.057373	10.430463	9.485526	10.734353	8.878863	10.597513000000001	10.208036	9.257802	9.435646	8.450229	8.269595	7.577452999999999
ENSG00000087884.14	AAMDC	protein_coding	34.621396999999995	35.015017	35.350197	37.029823	35.313106	37.226926	36.399066000000005	35.35785	38.141048	36.655993	34.808704	40.929412	34.95726	33.862605	33.729909	34.330037	35.705263	38.282791	36.130644000000004	36.290805	38.504254	35.676332	38.400193	39.59042
ENSG00000087903.12	RFX2	protein_coding	1.248388	2.170435	1.749825	1.693927	1.619421	1.529811	1.109258	1.528357	1.178523	0.915825	1.051946	1.434835	1.337942	1.036654	1.417583	2.124994	1.519825	1.480792	1.2010939999999999	1.230091	1.31977	0.9316650000000001	1.062858	1.508978
ENSG00000087995.15	METTL2A	protein_coding	5.459336	6.103277	5.901654	5.780017	5.607213	6.0790310000000005	5.276442	5.616665	5.011947	4.757596	5.324502	7.285712	5.565549	5.906002	5.807386	5.468806	5.275443	5.792713	6.004104	5.202166999999999	5.4822869999999995	4.267855	5.628569000000001	5.908472
ENSG00000088002.11	SULT2B1	protein_coding	0.166199	0.184634	0.195215	0.155743	0.230438	0.313969	0.28069	0.190805	0.305076	0.100664	0.155182	0.189744	0.127531	0.234113	0.214841	0.163022	0.243975	0.159732	0.08298900000000001	0.103048	0.207033	0.264527	0.035696	0.18077
ENSG00000088035.15	ALG6	protein_coding	2.354055	3.156896	2.822969	3.299435	2.882135	2.963677	3.01904	3.052313	2.934691	2.7340590000000002	2.616758	4.109222	3.241975	3.044449	3.00419	2.539076	2.423958	2.655201	2.871903	2.749943	2.692425	2.1755240000000002	2.776875	3.494028
ENSG00000088038.17	CNOT3	protein_coding	11.440164	13.595718	14.72058	15.081285	14.614806999999999	14.398036	11.525879	13.459242	13.722122	13.031411	11.68613	14.709515	12.807869	12.358199	12.747029	12.69037	13.244686	15.066396000000001	10.972283	14.028981	13.802703000000001	12.477806999999999	12.22379	15.429459000000001
ENSG00000088053.11	GP6	protein_coding	0	0	0	0	0	0	0	0.015259	0.033837	0	0	0.021272	0.029992	0	0	0	0	0	0.026072	0	0	0	0	0
ENSG00000088179.8	PTPN4	protein_coding	8.081515	5.641006	9.928486	6.287778	7.869893	7.629934	8.587287	8.648747	8.602297	10.16779	7.094771	7.626468	6.2568340000000005	9.508264	9.97166	7.306179	8.703681	8.801508	6.926162	8.338864000000001	9.657305000000001	7.692635	6.45583	8.770486
ENSG00000088205.12	DDX18	protein_coding	12.984952	14.513658	13.413376	14.594816	15.185275	15.592359	16.582012	17.461112	18.426807999999998	19.989993	20.393302000000002	16.739027	15.11564	12.91075	14.734928	14.671312	14.523725	15.827938	15.549205	16.951325999999998	18.149071	17.099919	18.085107	15.49374
ENSG00000088247.17	KHSRP	protein_coding	65.983741	79.92515	87.73771	87.168045	84.328734	83.640588	67.999444	72.060592	79.823729	80.440043	74.662277	83.443027	72.061048	69.689138	75.056648	72.16316	72.525984	81.474264	63.577394	71.364637	80.656732	68.04612900000001	76.774995	89.055841
ENSG00000088256.8	GNA11	protein_coding	16.558581	18.295485	21.033951000000002	19.920241	20.510133	19.212614000000002	17.504256	19.453844	21.241642	19.63218	18.57242	19.88608	16.464283000000002	17.477085	18.864576	17.861645	18.631218	19.016998	16.617857	16.851571	19.012683	17.789714	17.452267	19.686349
ENSG00000088280.18	ASAP3	protein_coding	4.782678	5.772805	5.6145819999999995	5.462645	5.525216	5.945387	5.6827250000000005	4.827156	5.180988	4.3082389999999995	3.596968	5.819204	4.9458400000000005	4.690519	5.244412	4.600436	4.83907	5.877026	4.322383	5.024846	5.041771	4.247608	3.638097	5.276069
ENSG00000088298.12	EDEM2	protein_coding	4.429756	4.5328289999999996	4.832979	4.647529	4.7740979999999995	4.564582000000001	4.221109	4.435673	4.510139	4.207191	4.740151	7.304717	3.922737	4.014341	4.265772	4.785519	4.584098000000001	4.692289	4.035209	4.347798	4.666151	4.308045	4.991478000000001	6.670261
ENSG00000088305.18	DNMT3B	protein_coding	0.595876	0.7565919999999999	0.81026	0.871713	0.769665	0.7027789999999999	0.753398	0.633138	0.537467	0.23291	0.194413	0.6779580000000001	0.6050070000000001	0.644309	0.622981	0.605936	0.643506	0.766198	0.545867	0.65791	0.5601510000000001	0.210039	0.189481	0.598469
ENSG00000088320.3	REM1	protein_coding	0	0	0	0	0	0	0	0	0.009579	0.010698	0	0	0	0	0	0	0	0.011037	0	0	0	0.012731	0	0
ENSG00000088325.15	TPX2	protein_coding	28.066029999999998	32.502065	32.598811999999995	32.557864	32.625516999999995	33.881667	31.816233	27.613988000000003	22.984333	19.872568	24.360069	30.836147999999998	30.076520000000002	29.975365	31.277862000000002	30.520062	31.713754	32.551464	28.059223	26.106626000000002	23.693089999999998	19.247043	23.221991	26.877404
ENSG00000088340.15	FER1L4	transcribed_unitary_pseudogene	0.011022	0.029128	0.044265	0.032758	0.073857	0.076648	0.023708	0.153369	0.067426	0.068056	0.048279	0.21761200000000003	0.059738	0.017325	0.057134000000000004	0.083478	0.052532	0.050459000000000004	0.024049	0.039564	0.037806	0.07470399999999999	0.037851	0.039981
ENSG00000088356.5	PDRG1	protein_coding	5.555761	6.021101	5.613151	4.880916	5.144239	4.400762	4.554737	4.572807	4.541655	5.215518	5.415148	7.139085	6.145507	5.618507	5.300368	4.776524	4.746004	4.210173	3.940369	4.531474	4.692794	4.473231	6.116119	6.818393
ENSG00000088367.21	EPB41L1	protein_coding	72.748398	82.177019	89.13432399999999	89.264905	85.517876	82.80194	75.519503	78.859397	83.283398	76.72572100000001	80.423137	93.389857	76.940048	74.790505	71.671988	73.077721	76.975	85.125649	67.506734	74.961069	78.750064	65.050186	74.324788	80.217386
ENSG00000088386.16	SLC15A1	protein_coding	0	0.013529	0.010848	0.008937	0.015508	0	0.019746	0.003891	0.014365	0.009692	0.005246	0.004899	0.020236	0.009723	0.012835	0	0.011454	0	0.004352	0	0.014421	0.017751	0.013281	0.006276
ENSG00000088387.18	DOCK9	protein_coding	8.101859	9.472736	10.501585	10.528958	11.605078	10.739527	9.645156	10.886404	11.174230999999999	11.427406	11.226951999999999	17.457808	10.42075	9.675993	9.520847	10.022046	11.214268	10.592841	8.759167	9.605532	8.364869	9.12794	9.514401	18.550605
ENSG00000088448.14	ANKRD10	protein_coding	20.610866	26.101654	22.967290000000002	26.449942999999998	25.841544	24.258339	20.89707	23.177414	25.089181	30.016742	27.521418999999998	21.336501	23.246402	23.497683	22.140081	20.234748	20.454978	21.169104	17.939941	23.900918	23.351129	23.605184	26.850017	19.547993
ENSG00000088451.10	TGDS	protein_coding	3.581863	4.316287	4.219333	3.986513	4.4747140000000005	5.131475	5.232597999999999	5.399058	5.595924999999999	5.155035	5.442704	4.877238999999999	4.076061	3.773135	3.8627119999999997	4.400977	3.796434	5.407208	4.267787	5.392838	5.755193	4.416675000000001	4.097803	5.145932
ENSG00000088538.12	DOCK3	protein_coding	2.195646	2.688638	2.753455	2.830967	2.547816	2.371519	2.442302	2.441763	2.250084	1.929458	1.419078	2.395679	2.882638	2.318866	2.660649	2.364884	2.50388	2.624277	2.131362	2.416794	2.497269	1.723723	1.431208	2.417368
ENSG00000088543.14	C3orf18	protein_coding	5.804426	6.417552	6.166984	7.338429	6.944316	6.828518	5.445468	5.637084	4.6234589999999995	3.243318	2.508569	7.6664460000000005	6.064712	5.3370619999999995	6.089555	5.556448	5.924286	6.083622	5.555947	6.144301	5.3372660000000005	3.198789	2.649475	7.22392
ENSG00000088682.13	COQ9	protein_coding	9.74557	10.626797	11.0423	10.922188	10.81806	10.752609	10.431051	8.817116	8.928293	6.17193	6.896908	12.873941	9.827928	8.818458999999999	8.953497	9.21623	9.99019	11.0541	8.183489	9.286869	8.241291	6.18426	8.443534	11.188348
ENSG00000088726.15	TMEM40	protein_coding	0.010085	0.09881699999999999	0.031358	0.076015	0.068182	0.035388	0.020932	0.04178	0.040883	0.105977	0.021046	0.040175	0.20369600000000002	0.021638	0.066611	0.025254	0.013171	0.10634300000000001	0.158166	0.037481	0.049262	0.089863	0.035427	0.087223
ENSG00000088727.12	KIF9	protein_coding	3.386458	2.707121	3.860519	3.605853	4.5495220000000005	4.363682	5.6878400000000005	5.7330879999999995	6.061764	5.363703999999999	5.142399	4.063081	3.5884	3.536339	3.675038	3.598914	3.443119	4.282942	4.936741	5.372559	5.884304	5.640924	5.2343020000000005	5.703038
ENSG00000088756.12	ARHGAP28	protein_coding	0.393605	0.431546	0.638009	0.66838	0.354421	0.614228	0.532746	0.393052	0.48634900000000003	0.393408	0.26452600000000004	0.692852	0.348584	0.421702	0.469715	0.506597	0.5744670000000001	0.548773	0.5514830000000001	0.35351	0.334196	0.255218	0.265575	0.463393
ENSG00000088766.11	CRLS1	protein_coding	13.172189	13.716245	13.620287000000001	13.150945	13.171714000000001	14.083348	13.66189	13.544046	14.157041999999999	15.836083	16.989881	18.714659	15.012084999999999	14.081663	13.949518999999999	13.359038	14.03371	13.064291	11.666193999999999	14.775655	14.40294	14.745446000000001	17.383465	17.065774
ENSG00000088782.4	DEFB127	protein_coding	0	0	0	0	0	0	0	0	0	0	0	0	0	0	0	0	0	0	0	0	0	0	0	0
ENSG00000088808.16	PPP1R13B	protein_coding	11.516397	11.132346	11.558045	12.1317	13.631659	13.573668	10.705721	10.447312	11.06403	11.90793	9.881636	12.852197	10.754074	7.824630999999999	11.350179	9.501151	11.299415999999999	10.407992	9.386771	9.599474	8.481659	10.971577	9.970404	13.132902
ENSG00000088812.17	ATRN	protein_coding	11.731793	14.467970000000001	14.66604	14.751331	13.767551000000001	15.169247	14.198799	13.882641999999999	13.967518	12.344317	12.155646	15.530377000000001	13.28669	12.404318	13.820942	12.788971	13.324909000000002	14.547401	13.097918	13.518045	13.077918	11.238104	12.250229000000001	14.385677
ENSG00000088826.17	SMOX	protein_coding	0.286262	0.323115	0.386913	0.30378	0.605095	0.320369	0.35351699999999997	0.34915199999999996	0.846575	0.639819	0.460142	0.34658900000000004	0.268725	0.26400900000000005	0.252635	0.21574	0.316616	0.330594	0.31810099999999997	0.34561000000000003	0.627861	0.474138	0.41388400000000003	0.6152759999999999
ENSG00000088827.12	SIGLEC1	protein_coding	0	0	0.004138	0	0	0	0.004401	0	0	0	0.003679	0.002174	0	0	0	0	0	0	0	0	0.005057	0	0	0
ENSG00000088832.16	FKBP1A	protein_coding	90.47071199999999	98.725976	106.450403	104.454702	106.31652000000001	108.02060300000001	98.747592	103.372952	112.849254	122.713095	128.907231	140.600993	92.80253	93.912448	99.084947	95.90948	100.549191	102.431096	86.89040899999999	105.97313	110.982029	112.855494	120.197768	127.32482
ENSG00000088833.17	NSFL1C	protein_coding	27.689346	30.933211	30.276366	31.101486	30.894659	30.871203	27.516623	29.910567999999998	33.347062	32.05409	31.126811	37.081387	27.334003	26.808927	31.022127	27.615413	30.389977	29.958085	24.489239	32.970684	30.494139	27.585425	32.821823	35.40163
ENSG00000088836.12	SLC4A11	protein_coding	0.7241949999999999	0.8307	0.708761	0.70343	0.623469	0.910623	0.6018220000000001	0.583636	0.504176	0.859494	0.520849	0.756677	0.873254	0.42887400000000003	0.712876	0.776528	0.742242	0.736847	0.586645	0.528733	0.700177	0.605528	0.72155	0.82656
ENSG00000088854.12	C20orf194	protein_coding	0.492623	0.607309	0.559486	0.481336	0.530825	0.63082	0.661939	0.6248239999999999	0.5723389999999999	0.414627	0.28805	0.433116	0.545743	0.509328	0.608215	0.432077	0.443382	0.563796	0.527804	0.603527	0.568593	0.391564	0.29840300000000003	0.47086
ENSG00000088876.11	ZNF343	protein_coding	1.948461	1.434271	1.4024159999999999	1.771168	1.377597	1.1781329999999999	1.227612	0.873459	1.350454	1.307271	1.238493	1.832015	1.5229409999999999	1.575933	1.5456940000000001	1.405965	0.999186	1.108641	1.406166	0.936147	1.20422	0.855328	0.8447169999999999	1.157798
ENSG00000088881.20	EBF4	protein_coding	0.8985	1.2120009999999999	1.076364	1.611416	1.904448	1.4078	0.8891600000000001	1.277947	1.5504120000000001	1.141055	1.559083	1.1120940000000001	1.500016	1.573672	1.408209	0.9453559999999999	1.503044	1.370716	1.165513	1.342517	1.171855	1.03979	0.9980920000000001	0.7777550000000001
ENSG00000088882.7	CPXM1	protein_coding	0.052569	0.067988	0.060994	0.022454000000000002	0.049906	0.061257	0.044905	0.107579	0.070055	0.049219	0.054775	0.064565	0.062587	0.041619	0.057589	0.02586	0.136628	0.043973	0.031806	0.072749	0.038363	0.067642	0.053055	0.075089
ENSG00000088888.17	MAVS	protein_coding	4.519258000000001	6.023915	6.020351000000001	6.005526	5.589941	5.732467	5.273935	4.827354000000001	4.6403870000000005	3.715683	3.729924	6.593555	5.349272	4.994863	5.226225	4.906823999999999	5.188454	5.5416739999999995	4.416891000000001	4.761081	4.513935	3.5049140000000003	3.816258	6.290476
ENSG00000088899.14	LZTS3	protein_coding	0.653696	0.755319	0.875357	0.816211	0.62483	0.733166	0.645316	0.711927	1.108118	1.266041	1.129252	0.687059	0.737768	0.502159	0.7759849999999999	0.795757	0.756895	0.67548	0.586501	0.715077	1.10887	1.313088	1.243188	1.005882
ENSG00000088926.13	F11	protein_coding	0	0.038871	0	0.029052	0.015746	0	0.08234599999999999	0.022853	0.033941	0.044083	0	0.014393	0.009011	0.024591	0	0.08025	0.014965	0	0.040673	0.073038	0	0	0.008822	0.016648
ENSG00000088930.7	XRN2	protein_coding	17.091255	19.519164	19.915793	19.869492	18.979777	20.073033	20.271803	18.572468	18.708627	17.465243	18.776534	22.571707	18.66749	18.185327	19.372739	19.175149	18.701914	18.691419	18.232611	19.257255	18.410538	16.013109	18.566797	20.89643
ENSG00000088970.15	KIZ	protein_coding	9.910104	10.325055	9.780049	10.904141	12.203271	11.459089	11.983882999999999	11.563687	12.364519000000001	15.268856	17.820788	13.435294	8.902934	10.2982	9.883278	10.521259	10.613542	10.707992	10.969419	11.409591	12.097317	12.969489999999999	16.753736	13.043351999999999
ENSG00000088986.10	DYNLL1	protein_coding	83.440871	89.16222	89.14443	91.251871	88.579705	92.751688	92.31349100000001	97.53505	101.746312	96.567148	84.73444500000001	122.591208	83.288129	86.13063	93.729373	84.64772500000001	89.525753	83.04203	84.028386	93.462455	97.48834699999999	90.29607299999999	78.34982400000001	113.32307999999999
ENSG00000088992.17	TESC	protein_coding	2.566989	2.208914	2.78682	2.349479	1.8889850000000001	2.148758	1.481741	2.136226	2.160989	1.627584	2.196434	2.303705	2.422345	1.567745	2.220977	2.435396	2.129072	2.251533	1.9610649999999998	2.173899	2.643261	1.799308	1.774629	2.303789
ENSG00000089006.16	SNX5	protein_coding	29.612332000000002	32.444204	29.911692000000002	31.621653	31.842742	33.67948	34.214315	32.80825	32.251774	31.893007	31.1193	33.661649	29.904276	29.383499	29.206069	28.568654	33.575921	31.423652	30.868156	32.464222	27.949085	30.361963	32.675119	31.176019
ENSG00000089009.15	RPL6	protein_coding	304.850393	333.382267	326.548252	331.617593	338.848928	352.673423	337.636366	342.69134199999996	353.363588	365.543265	383.26381999999995	442.492043	311.222289	316.702213	332.27569500000004	317.249547	325.694844	325.14965700000005	317.102293	341.51613199999997	345.871889	356.230684	372.978927	397.400959
ENSG00000089012.14	SIRPG	protein_coding	0	0.014913	0.011413	0	0	0.01748	0	0	0.033492	0.031541	0.01604	0.018017	0.013117	0	0	0.022923	0.028022	0.041252	0	0	0.041416	0	0	0
ENSG00000089022.13	MAPKAPK5	protein_coding	9.422479000000001	10.797575	10.916394	11.179165	12.00176	11.774072	11.700527000000001	11.542991	11.711577	11.837546999999999	11.812522	12.718215	11.738430000000001	11.133774	11.625142	11.998647	11.709365	12.391476	10.503829	10.219175	11.9732	11.147665	13.773796	11.823051
ENSG00000089041.16	P2RX7	protein_coding	0.315071	0.409127	0.34822600000000004	0.39805	0.331777	0.478028	0.400608	0.27737300000000004	0.289024	0.14641	0.16673	0.374047	0.274296	0.336572	0.30168	0.303211	0.259351	0.377089	0.375725	0.260643	0.254004	0.15933	0.074853	0.28130700000000003
ENSG00000089048.14	ESF1	protein_coding	4.914709	5.868436000000001	5.585417	5.618157	5.504493999999999	6.631334	6.166731	6.203626	5.668886	5.744273000000001	6.02247	7.571494	5.9263200000000005	4.65788	5.49231	5.446489	5.815848000000001	5.826117	6.431196	6.6802019999999995	6.319557	5.424549	6.037160999999999	6.520795
ENSG00000089050.15	RBBP9	protein_coding	4.34544	5.105155	4.848971000000001	5.428351	4.386092	4.415134999999999	5.2308769999999996	4.559346	4.817647	4.024152	3.532531	5.3774	4.710396	4.4397079999999995	4.9838260000000005	4.666805	4.914797	5.020818	4.165534	4.508062	4.6270169999999995	3.567843	3.02	5.307562
ENSG00000089053.12	ANAPC5	protein_coding	26.601195999999998	28.57809	29.404374999999998	27.765384	27.550147	30.417632	26.342105	28.230546	28.273798	26.610446	25.445595	36.020664000000004	25.265657	24.887947999999998	27.079982	25.143481	26.131015	26.979052	27.718643999999998	27.599637	27.444001	23.452057	25.384903	31.714539
ENSG00000089057.14	SLC23A2	protein_coding	30.780371	37.260566	39.970784	39.457628	36.675157	37.323467	36.185263	42.410627	53.804478	76.83331899999999	97.536086	41.563127	36.259327	32.019533	34.38952	32.336462000000004	32.338728	36.87061	32.757416	41.694716	51.666413999999996	68.805545	97.19759699999999	38.848249
ENSG00000089060.11	SLC8B1	protein_coding	7.039245	8.702247999999999	8.775716	8.302436	8.785409	9.410531	7.727498	7.170091	6.891305	5.563127000000001	4.985109	9.185687	7.456926	7.829238	8.879076	7.164764	7.532069	8.266187	6.692558	7.699751	6.514694	4.7750319999999995	4.875103	8.805065
ENSG00000089063.14	TMEM230	protein_coding	28.281852	32.952385	31.520992	31.962892	31.561492	34.560473	32.669585	32.37549	33.735282	29.350375	28.608694	32.165465	27.790303	28.559269999999998	32.661334	32.425384	31.620664	32.081618	33.166472	30.909654	32.098297	26.933532	26.617391	29.756227
ENSG00000089091.16	DZANK1	protein_coding	0.519051	0.716301	0.681739	0.705893	0.5766910000000001	0.651483	0.620599	0.607285	0.452469	0.401588	0.359691	0.541767	0.635466	0.451144	0.558664	0.526203	0.702569	0.523506	0.561906	0.495188	0.513606	0.378585	0.406368	0.380861
ENSG00000089094.18	KDM2B	protein_coding	4.471469	4.913486	5.359458	5.799957	5.3190480000000004	5.540768	5.024751	4.960631	3.946403	3.453233	2.592599	5.0359739999999995	4.574071	4.4964070000000005	4.885895	4.70545	4.853839	5.071459	4.002616	4.691617	4.11928	3.240341	2.861658	4.620737
ENSG00000089101.17	CFAP61	protein_coding	0.031591	0.01021	0.004407	0.02848	0	0.066137	0	0.013017	0.096952	0.007012	0.090351	0	0	0	0	0.05428	0.03341	0.046264	0	0.017432	0.024141	0.053234	0	0
ENSG00000089116.3	LHX5	protein_coding	0	0.007245	0	0.007507	0	0	0	0.018595	0.030054	0.021082	0.026309	0.029803	0.007208	0.005537	0	0.014864	0.006437	0.033513	0	0.011611	0.024747	0.045443	0.049355	0.039967
ENSG00000089123.15	TASP1	protein_coding	3.793743	4.870091	4.7569230000000005	4.062287	5.138205	4.2152069999999995	4.476554	4.3108070000000005	3.072117	3.454956	3.521419	5.16518	4.52273	4.325352	4.129509	4.525034	4.156473	4.8627080000000005	4.170688	4.3892619999999996	3.291837	2.905784	3.185595	4.294744
ENSG00000089127.12	OAS1	protein_coding	2.5004459999999997	2.739528	2.80846	2.74108	3.349929	3.909822	2.439387	2.261208	2.000201	1.79695	2.513154	3.71933	2.588529	2.522066	2.4522139999999997	2.649531	2.649616	3.405361	2.218805	2.43413	2.371409	1.609016	2.930898	3.805483
ENSG00000089154.10	GCN1	protein_coding	10.743588	12.157504000000001	12.899612000000001	13.271801	11.525954	11.200394000000001	12.281145	11.361099	13.200854	11.436227	11.529211	12.636808	12.140708	12.523472	11.530664999999999	11.143273	13.155151	11.834394000000001	10.746192	12.142024999999999	12.313493	10.436492	10.94624	13.585493
ENSG00000089157.15	RPLP0	protein_coding	258.760948	280.92181700000003	282.387991	278.106006	285.74491	291.365987	276.194326	275.823444	281.255856	297.211964	297.917082	338.65558799999997	246.467628	259.055196	274.370742	261.987935	265.722955	269.632468	259.330911	273.68402299999997	283.113194	284.574608	291.21991199999997	324.149187
ENSG00000089159.16	PXN	protein_coding	4.114351	4.593449	5.1568629999999995	5.0280879999999994	5.01971	5.106386	4.590623	4.513794	4.944024	5.19109	5.826802	6.342336	4.289181	3.968784	4.855884	4.123825	4.7731699999999995	4.616721	3.3493370000000002	4.580154	4.528959	5.284931	5.1197989999999995	5.445609
ENSG00000089163.4	SIRT4	protein_coding	0.284378	0.509359	0.254228	0.304269	0.284157	0.549273	0.280118	0.185771	0.114309	0.165626	0.1988	0.793933	0.265647	0.593803	0.296962	0.290048	0.466616	0.353289	0.252679	0.148286	0.22275	0.161246	0.260731	0.635171
ENSG00000089169.14	RPH3A	protein_coding	0.024662	0	0.007211	0.013556	0.019739	0.020536	0	0.034123	0.016859	0	0.00533	0.025872	0.007482	0.044427	0	0	0.015632	0.007202	0.007814	0	0.00978	0	0.056409	0.03331
ENSG00000089177.18	KIF16B	protein_coding	7.403857	9.138012	8.215520999999999	8.54791	9.16014	8.526287	8.112955	7.982586	6.874964	6.55983	8.279352	8.687425	8.147701	6.94416	8.948435	8.314731	8.43358	7.833856	7.243629	7.049242	7.070405	6.104061	8.256721	8.228378000000001
ENSG00000089195.14	TRMT6	protein_coding	6.324269	7.551252000000001	7.056661	7.755915	7.458302000000001	7.97081	7.858054	8.605456	10.077243000000001	10.518037	11.137695	10.02824	7.06464	6.364856	7.0665819999999995	7.018016	7.27344	7.638245	7.1500319999999995	8.29774	10.350992	9.819308999999999	10.329892000000001	8.920794
ENSG00000089199.9	CHGB	protein_coding	4.290673	4.75307	5.096024	5.009399999999999	5.1408830000000005	5.122264	4.881225	5.409126	6.472175	6.495908	6.49484	7.35096	4.339267	4.429152	4.674024	4.188243	4.721681	5.128162	4.302297	5.157443	6.58822	6.130704000000001	7.330893	6.407725999999999
ENSG00000089220.4	PEBP1	protein_coding	178.53105000000002	205.840616	204.595696	203.876125	204.663064	203.261583	192.83330600000002	196.708878	205.30032	197.67684500000001	195.05441199999999	205.541924	185.338853	181.239063	192.79354800000002	189.111676	191.20871599999998	193.574077	173.035484	191.125722	205.642095	180.65974599999998	194.924768	190.71701000000002
ENSG00000089225.19	TBX5	protein_coding	0.006361	0.002869	0.004961	0.006439	0.007211	0.018184	0	0	0.006443	0	0.042471	0	0.023692	0	0.005222	0	0	0	0.005024	0.004597	0.010382	0	0	0
ENSG00000089234.15	BRAP	protein_coding	4.292898	4.628297	4.522558999999999	4.367803	4.228009	4.331349	4.598063	4.2346710000000005	4.2119	4.165101	5.094838	5.685077000000001	4.175816	4.393663	4.618186	4.180035	3.703283	4.340614	3.350491	3.844007	4.364952	4.041521	5.060863	5.056738
ENSG00000089248.6	ERP29	protein_coding	20.452564000000002	22.741196000000002	22.73861	21.967416	21.269938	22.407319	20.494772	21.433548000000002	20.997112	22.188943000000002	21.759363	26.836933000000002	20.749138	19.841876	20.538130000000002	20.257379	20.630668	21.580424	18.735914	20.35114	23.092817	20.519073000000002	21.503362	26.386205
ENSG00000089250.18	NOS1	protein_coding	0.08481899999999999	0.034272	0	0.088713	0.100251	0.048794000000000004	0.006951	0	0.020392	0.0072	0.003672	0.004112	0.005704	0	0.004472	0.004532	0	0.006934	0.002208	0	0.003106	0.013339	0.009288	0
ENSG00000089280.18	FUS	protein_coding	116.161587	145.420537	150.20224	143.500899	141.17614400000002	140.419209	142.98024	147.31227900000002	148.516163	156.659546	148.794592	153.663181	139.194606	127.648264	136.334994	128.023288	130.49568599999998	141.263016	129.392988	147.49665	169.22113099999999	154.44679	156.04157	148.121292
ENSG00000089289.15	IGBP1	protein_coding	6.127625	6.550848	6.492705	6.360772	6.568353	6.998989999999999	6.159373	6.413118000000001	5.9346250000000005	5.507703	5.708928	7.584308	5.816434	6.136984	6.251609	6.2331449999999995	6.359053	5.907267	6.254382	5.847385	5.753297	5.697857	5.620234	6.817349999999999
ENSG00000089327.14	FXYD5	protein_coding	56.970746000000005	66.66530399999999	68.991225	67.855082	65.42645	68.446003	60.329747000000005	68.220817	74.728612	89.814993	93.645714	84.633973	56.198746	60.27752	61.79343	57.177248999999996	64.569754	67.356569	56.618196999999995	69.42075	77.291901	78.82482	85.783513	84.123345
ENSG00000089335.20	ZNF302	protein_coding	6.904348	7.5425830000000005	8.173233	7.163855	7.471674	7.044234	7.142682	4.966118	4.0233289999999995	4.305153	5.91336	8.303726	8.329215	8.040401	8.736369	7.610423	7.253318999999999	6.739688999999999	6.670201	5.388871	4.571405	4.051329	5.443906	7.149604
ENSG00000089351.14	GRAMD1A	protein_coding	7.725204	8.626136	9.162025	8.473313000000001	9.158731	8.376662	8.040625	8.809696	9.992622	8.51756	8.357977	8.444311	7.909755	7.67046	7.8646709999999995	7.568493	7.711525	7.48437	6.440653999999999	8.611158	9.674092	7.42637	7.9658739999999995	9.880352
ENSG00000089356.18	FXYD3	protein_coding	0	0	0	0	0	0.045987	0	0.010219	0	0	0	0	0	0	0	0	0	0	0	0.014399	0	0	0	0
ENSG00000089472.16	HEPH	protein_coding	8.570431	11.442195	11.183901	11.074432999999999	11.037917	10.81293	10.307595	10.82273	12.015077	12.124445	11.634253	12.414149	10.220635	8.954234	10.006904	9.802144	11.138657	11.017356	9.945345	10.264094	10.837732	9.516839000000001	12.130113	10.589177
ENSG00000089486.16	CDIP1	protein_coding	6.699199	9.005132999999999	8.71158	8.889065	8.769395	8.91454	7.872078999999999	9.057718999999999	10.214097	10.12914	9.468728	7.808878	7.440881999999999	7.6149000000000004	7.49723	7.442214	8.094539000000001	8.438503	7.473101	8.62041	8.938645	9.800299	9.307511	7.120179
ENSG00000089505.17	CMTM1	protein_coding	0.705749	0.40996299999999997	0.923739	0.7863290000000001	0.8524700000000001	1.329564	0.465433	0.49861700000000003	0.5350779999999999	0.77016	0.527921	0.526732	0.55398	0.710059	0.7655240000000001	0.307693	0.7912079999999999	0.7629389999999999	0.523858	0.298999	0.8449519999999999	0.182403	0.784862	0.397953
ENSG00000089558.8	KCNH4	protein_coding	0.059744	0.09251300000000001	0.12479	0.078793	0.082018	0.074384	0.035917	0.093815	0.065933	0.122148	0.076754	0.071947	0.085055	0.042973	0.070288	0.079202	0.082474	0.079801	0.09209	0.079549	0.114167	0.089795	0.098704	0.055713
ENSG00000089597.16	GANAB	protein_coding	70.465876	78.041657	84.713449	80.851135	84.237022	81.654449	80.06894	81.07908	81.257834	82.46609099999999	80.347489	94.589835	74.397876	72.410217	74.360076	72.533271	73.206655	79.781391	70.186985	75.924952	77.953822	70.90666300000001	77.771733	87.019469
ENSG00000089639.10	GMIP	protein_coding	1.112041	1.32568	1.3510010000000001	1.228894	1.186697	1.070423	0.670905	1.205152	1.9677019999999998	3.280849	4.510342	1.6969830000000001	1.0063579999999999	0.981262	1.009291	1.1614	1.454838	1.1333900000000001	0.836095	1.032844	1.35836	3.242733	6.2500279999999995	1.9578550000000001
ENSG00000089682.16	RBM41	protein_coding	2.5436360000000002	2.663396	2.901295	3.167795	2.829233	2.475019	2.776813	2.007083	2.366374	2.538814	1.79847	3.323586	4.017107	2.408585	2.2338020000000003	2.541817	2.661961	2.631604	2.660228	2.658162	2.313076	1.963971	2.088251	3.620126
ENSG00000089685.14	BIRC5	protein_coding	25.674887000000002	29.075028	29.770193	28.918298	29.598623	29.993937000000003	26.208847	24.442507	22.862993	18.527955	17.362092	28.466846	27.792473	28.000989	29.298914	27.379496999999997	26.749011	27.071067	22.977899999999998	23.327969999999997	22.657471	18.975101	18.235234000000002	27.594818999999998
ENSG00000089692.8	LAG3	protein_coding	0.458977	0.129098	0.405622	0.219986	0.353282	0.121511	0.339575	0.231948	0.489221	0.406163	0.211281	0.110821	0.071766	0.14551	0.15689899999999998	0.637013	0.345454	0.211183	0.122285	0.29568300000000003	0.295891	0.336319	0.07295	0.12429799999999999
ENSG00000089693.10	MLF2	protein_coding	68.2707	74.637552	78.333231	77.355403	80.339768	77.445714	69.520228	77.178026	82.787728	87.602498	85.230537	80.121409	66.142731	65.129723	70.96874799999999	72.123539	71.15321300000001	72.880127	63.403004	75.928121	83.301878	75.350271	80.854	77.447099
ENSG00000089723.9	OTUB2	protein_coding	0.341996	0.371912	0.386279	0.382182	0.376371	0.368339	0.28916000000000003	0.295743	0.25479	0.189452	0.294244	0.477327	0.38397	0.29836199999999996	0.465705	0.330752	0.264645	0.460093	0.390764	0.362111	0.266312	0.20488099999999998	0.216357	0.543833
ENSG00000089737.16	DDX24	protein_coding	63.541181	71.814751	71.535517	73.898087	74.009493	76.169996	73.806379	71.289625	68.561925	70.46618	74.675755	69.868504	67.056759	69.744365	70.923069	69.783092	72.385549	74.35345099999999	67.240318	69.528146	71.488531	63.673209	72.359589	67.775127
ENSG00000089775.11	ZBTB25	protein_coding	2.368145	2.778612	2.83651	2.723237	2.545667	2.189865	2.665486	2.349685	2.556244	2.374389	1.5681990000000001	3.049326	2.409494	2.276422	2.498136	1.999154	2.548457	2.6521350000000004	2.035972	2.439916	2.049763	2.007661	1.5939429999999999	2.483866
ENSG00000089818.17	NECAP1	protein_coding	13.580430999999999	15.255295	15.979075	15.570767	17.923756	17.567792	17.497081	17.574034	20.467586	18.375393	17.251511999999998	18.525024	15.386937	13.192162999999999	14.153587	14.841275	15.903309	16.304298	16.859603	18.302698	20.623631	19.997848	16.938281	15.930314
ENSG00000089820.15	ARHGAP4	protein_coding	0.840928	1.041371	1.187252	1.42773	1.312856	1.090423	0.808183	1.153009	1.434588	1.031617	0.694793	0.793073	1.262477	1.025275	1.320072	1.202052	1.522961	1.267347	0.991977	1.013314	1.284726	1.164496	1.001511	1.093283
ENSG00000089847.12	ANKRD24	protein_coding	0.05418	0.032023	0.020745	0.042389	0.050502000000000005	0.055554000000000006	0.043702000000000005	0.060775	0.033011	0.028841	0.037344	0.037085	0.085702	0.044789	0.078088	0.032727	0.040167	0.071874	0.057541999999999996	0.04538	0.026013	0.028909	0.055407	0.016642
ENSG00000089876.11	DHX32	protein_coding	5.076886	6.512817	5.897397	5.669106	5.8502350000000005	6.171869	5.488326000000001	4.885025	4.744832000000001	5.024026	5.595112	7.035717	5.830571	5.6786270000000005	6.116416	5.824491	5.5411470000000005	6.541084000000001	5.2319960000000005	4.732346	4.55673	4.768644	5.702961	6.576977
ENSG00000089902.9	RCOR1	protein_coding	4.393427	5.277504	5.436496	4.884454	4.994604	4.886286	5.016267	4.379068	7.484891	7.6974990000000005	5.696641	5.287494	4.232485	5.150116	5.160132	4.078404	5.271817	4.9076	3.834065	6.219862999999999	7.073621	7.538672999999999	5.926533	4.980025
ENSG00000089916.17	GPATCH2L	protein_coding	5.1991439999999995	6.155862	5.556591	5.238809	4.938433	6.184245	5.33017	5.9419	7.416731	6.613961	6.8763320000000006	6.190387	5.827065	5.606108	5.366519	5.446413	5.42588	6.410753	5.801522	6.722846	6.025419	5.530234	6.38546	6.507496
ENSG00000090006.17	LTBP4	protein_coding	16.495887	21.427127	25.217787	24.427896	24.183564999999998	23.081906	17.169721	19.001831	18.981656	19.685179	18.025966	18.901719	18.199559	18.891176	20.715347	18.020471	19.827893	21.287011	17.079771	19.072045	19.455062	17.874003000000002	17.489183	21.066398
ENSG00000090013.9	BLVRB	protein_coding	29.118640000000003	29.918722000000002	30.708936	29.522477000000002	31.491309	31.510564000000002	28.073624	28.774425	28.434141	28.444618	24.094573999999998	27.490188	27.712485	27.450884000000002	29.915879999999998	28.467773	30.068821	30.240364	27.952343	30.563838999999998	30.682647	28.645418	25.592245	29.859365999999998
ENSG00000090020.10	SLC9A1	protein_coding	4.07235	4.183629	4.586031	4.600199	4.398339	4.665242	3.637864	5.045361	4.503156000000001	3.905888	4.8453	6.152287	3.649331	4.021083	4.788334	3.448482	3.88528	4.156744	3.7914529999999997	3.3996560000000002	4.174122	3.604076	4.578834	4.832205999999999
ENSG00000090054.13	SPTLC1	protein_coding	61.289954	71.065376	73.324022	72.068971	70.707115	75.106039	72.982393	68.285302	72.690449	62.819043	57.413881	77.98866100000001	69.344884	64.040744	70.227565	66.58772	68.22067200000001	71.269219	65.48088	69.082436	72.370029	60.538467000000004	55.364835	71.453264
ENSG00000090060.17	PAPOLA	protein_coding	54.424923	62.866851	61.647464	63.259989000000004	63.456286999999996	64.678022	65.619514	65.445184	65.221706	65.358139	67.226889	80.80035	60.210891	59.758563	61.370806	59.003293	58.791463	59.121348	60.39206	64.914577	62.279393	61.663872	63.380454	71.551873
ENSG00000090061.17	CCNK	protein_coding	11.502625	13.208976	13.14442	12.986462000000001	12.051079	14.830157	13.268728	13.211695	12.651613	12.775485	13.475329	15.0848	11.052023	11.701481999999999	11.665226	10.976257	12.972826000000001	12.910952	11.081723	12.857226	13.990859	10.157377	11.717443	14.138463
ENSG00000090097.21	PCBP4	protein_coding	5.04844	5.961907	5.316553	4.7438270000000005	5.683604	5.281747	4.612823	4.870165	4.914974	4.996894	4.623096	5.6521349999999995	4.824636	4.9580280000000005	6.110169	4.953173	5.163814	5.692022000000001	4.290776	4.747434999999999	5.521708	4.906093	5.171361999999999	7.415006
ENSG00000090104.11	RGS1	protein_coding	0	0	0	0	0	0	0	0	0	0	0	0	0.008057	0	0	0	0	0	0	0	0	0	0	0
ENSG00000090238.11	YPEL3	protein_coding	3.237715	3.70588	3.513453	3.810586	3.536988	3.734999	2.9423779999999997	2.853399	2.580863	1.599913	1.101766	3.852671	2.5829239999999998	2.9130219999999998	3.595164	3.062208	3.364273	3.787125	2.505858	3.198732	3.1278010000000003	1.701273	1.2299	4.2100800000000005
ENSG00000090263.15	MRPS33	protein_coding	26.657885999999998	28.747828000000002	29.914013	29.797729	30.305943000000003	30.18541	30.177263999999997	29.193678	27.682566	27.542448	22.673332000000002	36.752309	27.942861999999998	30.079304999999998	30.670457	28.877278999999998	30.482778	32.031596	32.173823	30.856059	30.911683	28.707867	24.054465	31.279967
ENSG00000090266.12	NDUFB2	protein_coding	103.810458	109.299057	111.74630400000001	107.447524	106.605811	108.72629	112.376441	111.7801	111.530646	125.07178	113.983046	114.10900099999999	104.349548	105.837769	117.447529	109.050122	107.99868000000001	107.588738	102.753915	116.922209	115.32457000000001	114.360427	119.127369	122.747276
ENSG00000090273.13	NUDC	protein_coding	26.842069	29.471794	29.069659	30.071076	30.272669	30.148935	26.387563	27.009842000000003	27.216745	26.293327	27.203816	31.926299999999998	27.609244999999998	27.529537	27.448573	26.475656999999998	27.359745	29.217905	26.631055	26.743695	31.018135	26.558676	26.899764	31.086394000000002
ENSG00000090316.15	MAEA	protein_coding	24.132849	26.953678	26.416357	26.704703000000002	26.306472999999997	27.144314	22.359377	23.522521	23.243751	24.64778	24.832273	29.669109	24.90521	23.992967	26.625862	25.172124	25.673702	26.53061	22.287065	23.009408999999998	23.583247	21.199069	26.995815999999998	29.204055999999998
ENSG00000090339.8	ICAM1	protein_coding	0.004203	0.009155	0	0	0.005102	0	0	0.011109	0	0	0	0	0.006463	0.02802	0.005913	0	0.005769	0	0	0	0	0	0	0
ENSG00000090372.14	STRN4	protein_coding	24.096604	28.217327	27.899223000000003	30.771281	29.443564	29.412781	25.317845000000002	28.248487	29.671256	28.731244	23.878656	27.096811	22.86949	23.614096	25.016234999999998	25.902442	25.918499	26.814395	21.97042	23.269674	28.313606999999998	23.781247	24.208101	25.286294
ENSG00000090376.10	IRAK3	protein_coding	0.002654	0.017497	0.012239	0.01547	0.004895	0.013994	0.034619	0	0.00293	0.009464	0.006516	0.007923	0.018266	0.007771	0.003877	0	0.003659	0.0038	0.00604	0.008678	0.024277	0.016224	0.012669	0.012419
ENSG00000090382.6	LYZ	protein_coding	0	0	0	0	0	0.011556	0.01098	0	0	0	0.011576	0	0.014919	0	0.023725	0	0	0	0.0132	0	0	0.014017	0.01472	0.01383
ENSG00000090402.7	SI	protein_coding	0	0	0	0	0	0	0	0	0	0	0	0	0	0	0	0	0	0	0	0.002722	0	0	0	0
ENSG00000090432.6	MUL1	protein_coding	8.392736	9.682223	10.401794	10.113414	9.817845	9.916403	9.162468	8.691075	9.387083	10.885702	11.947102	10.756789	8.712509	8.38648	9.804691	8.775582	9.03848	9.726807	8.52632	8.249924	8.942838	9.909734	11.872504	10.189257
ENSG00000090447.11	TFAP4	protein_coding	4.599177	5.103599	5.417522	5.007142	4.903575	5.323106	3.663711	2.775964	2.310256	2.968792	4.100814	4.384439	4.141514	3.686613	4.823076	4.274287999999999	4.328591	4.511375999999999	3.657166	2.44083	2.236913	2.415331	4.455669	4.2340029999999995
ENSG00000090470.14	PDCD7	protein_coding	8.346026	9.14749	8.252203999999999	9.167212	10.288568	8.999410000000001	9.929059	8.363198	8.731273	9.430427	8.756478999999999	10.135297999999999	8.489464	8.574692	7.696961	8.640122	9.354288	10.035512	8.539319	7.638982	8.705255	7.5401489999999995	7.820086000000001	9.429692
ENSG00000090487.10	SPG21	protein_coding	26.402101000000002	31.783973	29.265595	30.552679	30.068493999999998	31.795176	30.423625	28.415229	30.225737000000002	28.376448	28.266431	35.9807	27.85818	26.754436000000002	29.153433	26.963004	27.474995	28.49525	26.286163000000002	27.733805999999998	27.216514	26.115192999999998	26.127979	30.768188000000002
ENSG00000090512.11	FETUB	protein_coding	0	0	0	0	0	0	0	0	0	0	0	0	0	0	0	0	0	0	0	0	0	0	0	0
ENSG00000090520.11	DNAJB11	protein_coding	12.950285	15.312959999999999	15.991959	15.455697	15.000504000000001	16.360606	15.848211	18.024573	18.981101	19.795706999999997	21.087393	21.343649	15.015955	13.575374	15.246011	15.408919	15.473535	15.710306	15.409922	17.423262	20.22681	20.926782	22.958689	21.283726
ENSG00000090530.9	P3H2	protein_coding	24.15138	23.584946000000002	25.239029000000002	22.927344	24.877195	24.258612	28.206766	32.669638	42.150826	62.991245	87.684118	37.911649	24.134538	22.053932	21.124278	21.48385	21.350397	23.649334999999997	23.354803999999998	32.76913	44.471753	53.96449	81.821031	35.106519
ENSG00000090534.17	THPO	protein_coding	0.181329	0.294481	0.245418	0.201932	0.166689	0.200288	0.153834	0.20849499999999999	0.274297	0.145491	0.27139599999999997	0.247327	0.211391	0.161873	0.088624	0.201319	0.159059	0.187053	0.191382	0.264142	0.18951400000000002	0.178921	0.098485	0.299365
ENSG00000090539.15	CHRD	protein_coding	0.16166999999999998	0.249923	0.313536	0.26533399999999996	0.260568	0.23549599999999998	0.185967	0.214895	0.237718	0.179663	0.228302	0.293798	0.255934	0.193554	0.35162499999999997	0.17238499999999998	0.291518	0.291047	0.145131	0.152073	0.280587	0.257297	0.202245	0.415113
ENSG00000090554.12	FLT3LG	protein_coding	1.874356	2.0559220000000002	1.5696780000000001	2.260675	2.1811570000000002	2.151675	1.8673929999999999	1.749666	1.894778	1.058672	0.8648790000000001	1.975967	1.512924	1.990322	1.698684	1.952659	1.935371	2.051964	1.549283	1.562198	1.2048480000000001	1.138932	1.1127449999999999	2.381338
ENSG00000090565.15	RAB11FIP3	protein_coding	4.93873	5.477021	6.145599	6.976441	6.553271	5.819865	5.282355	5.423243	6.202227	5.700858	5.478287	4.988886	5.564966	5.020311	5.356225	5.950274	6.0639780000000005	6.0572349999999995	4.935595	5.313224	4.746472	5.436976	4.6540159999999995	5.602129
ENSG00000090581.9	GNPTG	protein_coding	5.384237000000001	5.790445	7.438962	7.402526	7.095463	7.268627	4.946096	6.110268	6.610375	7.8842479999999995	6.312585	6.227311	6.420642	5.267317	7.5475389999999996	6.695457	7.074224	6.787174	5.718994	4.924567	6.051721	6.073214	5.807331	7.704176
ENSG00000090612.20	ZNF268	protein_coding	4.150027	4.047674	4.893565000000001	4.423181	4.701785	5.586526	5.164556	4.620692	4.184287	3.586992	3.562554	4.863068	4.071052	4.365042	4.795788	4.748076999999999	5.125153	4.668679	4.210935	4.625542	4.793134	3.643526	4.44671	5.165103
ENSG00000090615.14	GOLGA3	protein_coding	9.09929	11.565927	12.460711	11.883045	10.856176	10.863032	10.998502	10.451918000000001	12.261549	10.362919999999999	9.345101	11.865159	10.681757000000001	10.774847	10.931822	10.433237	11.026627999999999	11.114636	10.777007000000001	10.527005	12.538054	10.452053	11.833768	13.211034
ENSG00000090621.13	PABPC4	protein_coding	35.124488	43.87106	42.066279	43.300834	42.703558	42.960937	43.674668	48.053159	52.315575	56.406141	57.616869	49.289564	37.365838	36.676703	39.601593	39.127175	37.481506	42.299488000000004	37.082091	45.750147	51.412222	46.444342	51.310136	50.556688
ENSG00000090659.17	CD209	protein_coding	0.006272	0.002424	0	0.003171	0	0.007438	0.049349	0.010285	0.013598	0	0.021139	0	0.009643	0.007409	0	0	0	0.014625	0	0	0.010239	0	0	0.008915
ENSG00000090661.11	CERS4	protein_coding	0.548269	0.551716	0.652751	0.634806	0.9917590000000001	0.8624480000000001	0.824157	0.564462	0.987042	0.6685099999999999	0.297012	0.95631	0.647793	0.77968	0.861833	0.8405239999999999	0.46746999999999994	0.429904	0.618688	0.620546	0.701402	0.588248	0.948831	0.914981
ENSG00000090674.15	MCOLN1	protein_coding	3.622207	4.116169	4.471177	4.0414829999999995	4.294552	4.338986	3.338623	3.6615409999999997	3.9324399999999997	3.559211	3.437863	4.629805	3.307855	3.458352	4.289198	3.685625	4.023075	4.761901	3.249572	3.9754690000000004	5.002561	3.7129549999999996	4.035918	5.079685
ENSG00000090686.15	USP48	protein_coding	14.183876	16.525279	16.701573	16.152209	14.61884	14.628102	15.207594	12.865434	13.651205000000001	10.324717	9.02026	15.658731	16.556598	14.318567999999999	13.789042	14.213128000000001	15.026441	13.968023	12.882148	12.180721	12.595075	9.300284	9.572418	16.191568
ENSG00000090776.5	EFNB1	protein_coding	2.539722	2.844948	3.120969	3.163958	2.958537	3.204399	2.531712	2.199772	1.618788	0.958009	0.601005	1.748096	2.436239	2.389772	2.676118	2.821235	3.305824	3.116165	2.052055	2.231275	1.844579	0.989705	0.800077	2.142927
ENSG00000090857.13	PDPR	protein_coding	4.2936060000000005	5.003411	5.430161	4.937315	5.184349	5.454208	5.045229	4.658303	4.628712	4.447703	5.053477	4.417445	4.976032	4.819814	4.786435	4.215905	4.463804	4.662836	4.117688	4.950976	5.024168	4.014592	4.42159	4.882612
ENSG00000090861.15	AARS	protein_coding	15.789278000000001	19.455839	18.539988	19.299142	19.85878	18.971417	17.905026	18.726346000000003	18.273419	18.529662000000002	19.00137	18.150633	16.247604	16.178910000000002	16.417754	17.022479999999998	17.364383	18.345512	15.807582	17.431484	17.713694	17.628036	18.50488	16.975372
ENSG00000090863.11	GLG1	protein_coding	24.777539	30.115856	29.923545	30.388505	31.0284	29.183896999999998	29.013509999999997	28.443507999999998	31.028498	28.320744	29.116021000000003	38.475215	28.122483000000003	25.533427	26.894915	26.468203000000003	26.314364	29.507783	24.643278000000002	26.334428	29.183988	26.623984	27.609344	31.876359
ENSG00000090889.11	KIF4A	protein_coding	7.725528000000001	8.891738	9.113101	9.182859	8.754211	9.36208	9.11927	8.068572999999999	6.7261880000000005	5.004019	5.250426	9.267493	8.287984000000002	8.326646	8.653194	8.549519	8.637051	9.01438	8.141433000000001	8.355424	6.857978	4.444087	5.069003	9.255156
ENSG00000090905.18	TNRC6A	protein_coding	10.807004	11.446725	13.12415	13.816313	12.190289	12.948803	10.185178	10.190325	9.536232	12.667889	15.503245	11.206218	10.711681	10.223798	11.190592	10.729714	12.116985	10.765953999999999	9.558258	10.419464	11.448491	11.494651	11.742864	10.209988000000001
ENSG00000090924.14	PLEKHG2	protein_coding	3.539185	5.854853	6.41796	4.508565	4.760206	5.5415280000000005	3.35503	5.268098	4.852958	4.447862	2.945357	5.210515	3.970846	5.364205	4.176312	3.240615	5.001513	3.071702	2.235411	4.200578	6.024892	4.299323	4.127604	7.352683
ENSG00000090932.10	DLL3	protein_coding	0.582716	0.711372	0.8375859999999999	0.814006	0.838012	0.816037	0.6783440000000001	0.712546	0.716466	0.502068	0.397635	0.749494	0.693749	0.677369	0.69246	0.853826	0.606741	0.711829	0.683451	0.682682	0.5718030000000001	0.699027	0.595567	0.815827
ENSG00000090971.4	NAT14	protein_coding	15.427776	17.101094	18.184572	19.423767	19.299422	16.310876	16.727246	15.759912	14.792824999999999	13.960429999999999	11.793099999999999	17.139705	16.179951	13.889561	15.830664	16.091025	16.761688	16.849441	15.23011	13.788194	18.338034	12.410959	11.395000000000001	19.166907000000002
ENSG00000090975.12	PITPNM2	protein_coding	2.279039	3.009209	2.749755	3.001656	2.552307	2.780995	2.4123930000000002	2.815124	4.466426	6.11655	7.643978	3.063353	2.485562	2.387447	2.651235	2.514145	1.970432	2.814106	2.426345	2.95169	4.150198	5.520004	7.217245	3.111412
ENSG00000090989.17	EXOC1	protein_coding	5.499708	7.159437	6.04176	7.5508440000000006	6.469918	6.24717	6.200008	5.717592	6.079991	4.500566	5.053711	8.392687	6.733641	6.116206	5.704114	5.3320479999999995	6.681787	6.036912	5.783869	6.146908	5.6847069999999995	4.976828	4.644412	7.048462
ENSG00000091009.7	RBM27	protein_coding	5.534803	7.283835	6.756288	7.4543740000000005	6.170401	7.056935	7.262198000000001	6.623738	6.77387	6.6820569999999995	6.793384	7.924429	7.046352	6.515684	6.345935000000001	6.731681	6.966222	6.228705	7.210182	6.94558	5.956208	5.814331	6.154603	6.6369
ENSG00000091010.4	POU4F3	protein_coding	0.039891	0.010242	0.071191	0	0.064429	0.031506	0	0.058443	0.014411	0.048279	0.031562	0.103059	0.061284	0.047023	0.01874	0.019555	0.018298	0.016638	0	0.032956	0	0.057554	0.06038	0.018838
ENSG00000091039.16	OSBPL8	protein_coding	11.948663	14.593688	15.421645	15.987356	15.029836	14.954102	15.127229	14.634051	16.456881	15.50987	15.791	18.308124	16.004844	15.183247000000001	15.16139	16.364041	15.552227	17.551889	14.856315	15.26808	16.021183	14.699653	16.550988	17.25303
ENSG00000091073.19	DTX2	protein_coding	0.578449	0.8626619999999999	1.093948	1.07342	0.930708	0.870811	0.577073	0.692372	0.814432	0.739081	0.8824160000000001	0.7966	0.893764	0.905302	0.660576	1.176464	0.929454	0.696427	0.742266	0.790749	0.71796	0.753644	0.723602	0.823155
ENSG00000091106.18	NLRC4	protein_coding	0	0	0	0	0	0.004764	0.008665	0	0	0	0	0	0	0.004745	0	0	0	0.005068	0.004239	0	0.006559	0	0	0
ENSG00000091127.13	PUS7	protein_coding	3.2298620000000002	4.212928	4.066526	4.30483	4.939016	4.720719	4.322798	3.821179	4.51202	4.035991	5.040016	5.148219	3.901368	3.780568	4.01605	3.390597	3.76425	4.39016	3.457762	4.183886	4.257376	4.034135	4.751781	4.408368
ENSG00000091128.12	LAMB4	protein_coding	1.628151	1.1852479999999999	1.329748	0.694238	1.5676619999999999	1.412409	1.014635	0.711525	0.97431	0.980778	1.536228	1.831907	1.150964	0.827357	1.0075720000000001	1.163424	0.919084	0.841957	1.1140539999999999	1.383751	1.132976	0.98727	1.209949	2.0586729999999998
ENSG00000091129.19	NRCAM	protein_coding	21.613948	26.776967	27.049553	26.652508	25.175608999999998	26.296609	27.662159	26.039513	26.27702	23.874783	24.293045	20.870318	23.965653	22.394703	23.737673	22.823097999999998	23.98273	25.416069	22.514828	24.813109999999998	26.766351	22.936981	21.166498999999998	19.767862
ENSG00000091136.13	LAMB1	protein_coding	59.601091000000004	74.057306	71.31960500000001	76.896278	72.766719	72.139852	73.463321	69.55326000000001	70.919363	65.21041699999999	66.575391	74.855211	72.102598	64.737053	66.101373	68.699221	71.313624	73.788338	61.920294	62.248739	65.95412	57.877758	62.335279	71.355169
ENSG00000091137.11	SLC26A4	protein_coding	0.067805	0.065637	0.15243	0.063285	0.099799	0.12658	0.07444	0.065295	0.057853	0.035498	0.035078	0.098399	0.154754	0.050107	0.066179	0.061651	0.109266	0.055794	0.19586900000000002	0.048793	0.048146	0.211061	0.019651	0.116639
ENSG00000091138.12	SLC26A3	protein_coding	0	0	0	0	0	0	0.005424	0.00468	0	0.036409	0	0	0.016438	0.006321	0	0	0.007351	0	0.007245	0	0	0.007703	0	0
ENSG00000091140.13	DLD	protein_coding	40.936277	48.195564	45.274306	47.783248	47.367323	53.659711	47.38672	50.476544	52.071413	46.610524	42.482486	52.322957	45.844068	45.082293	50.356789	47.066541	46.210229999999996	51.310859	43.744713	51.079582	51.138678	42.584834	45.203742999999996	45.817072
ENSG00000091157.13	WDR7	protein_coding	5.480414000000001	6.963756	6.862061	7.566637	6.974737	6.961639	6.515945	5.539786	6.095929	5.1527	6.19532	6.515289	5.608211	6.590814	7.0102649999999995	7.462583	6.326915	7.699886	6.369372	5.757143999999999	7.378521	5.275441	6.382029	6.588203
ENSG00000091164.12	TXNL1	protein_coding	23.787434	26.026626999999998	26.989879000000002	25.440521	26.570228	25.542050999999997	26.117719	25.818777	26.836136999999997	26.582533	28.11397	35.604862	25.761235	25.954516	25.567718	24.040251	25.754628	25.130533999999997	23.724785999999998	26.599573	26.596622999999997	25.290823	27.449676	31.311689
ENSG00000091181.19	IL5RA	protein_coding	0.011537	0.017341	0	0	0	0	0	0.006307	0	0	0	0.024963	0.034669	0	0.064719	0.066619	0	0	0	0	0	0.016635	0	0
ENSG00000091262.15	ABCC6	protein_coding	0.823051	1.213823	1.403614	1.211576	1.0696510000000001	1.3520269999999999	1.654781	0.977755	1.116207	0.8833420000000001	0.721619	1.482399	0.967703	1.154234	1.4535660000000001	0.922416	1.051868	1.0577109999999998	1.394661	1.1067449999999999	0.876612	0.8565630000000001	0.6413409999999999	1.832104
ENSG00000091317.7	CMTM6	protein_coding	15.386087	17.558119	18.267689	18.253367	18.145056999999998	19.574047999999998	19.445086	19.341069	19.624086	18.088544	18.941114	22.690285	17.779332	17.636866	16.930572	17.4131	17.219971	18.170256	17.988271	19.51917	18.967182	16.988051000000002	18.441723	20.860542
ENSG00000091409.14	ITGA6	protein_coding	0.278468	0.361333	0.333849	0.426544	0.357052	0.43004200000000004	0.40888399999999997	0.536355	0.601431	0.700537	0.859488	0.555195	0.371053	0.313627	0.441414	0.30786399999999997	0.287692	0.355131	0.363537	0.740562	0.801827	0.753962	0.786069	0.41692399999999996
ENSG00000091428.17	RAPGEF4	protein_coding	1.075029	1.298363	1.285699	1.015245	1.330277	1.307452	1.474589	1.798972	1.684723	2.931043	8.987757	2.055025	1.251971	1.121001	1.138982	1.809514	1.364852	1.276829	1.1183720000000001	2.03729	2.080713	2.381434	7.429208	2.049205
ENSG00000091436.16	MAP3K20	protein_coding	4.748954	5.864866	5.6039069999999995	5.551476	5.705882	5.934864	6.06648	5.93068	5.648154	5.065817	5.381151	4.960425	5.967604	5.300535	4.8269009999999994	5.268057	5.5992370000000005	5.637388	5.681849	5.289508	5.804604	5.225137	4.907455	4.706355
ENSG00000091482.5	SMPX	protein_coding	0	0	0	0	0	0.021128	0	0	0.044131	0	0	0	0	0	0	0	0	0	0	0	0	0	0	0
ENSG00000091483.6	FH	protein_coding	49.509848	51.767132	52.714207	52.144551	53.659567	54.235217	54.879783	52.901246	56.592710999999994	53.877755	53.093823	60.76062	50.94026	48.222236	52.283268	48.512134	50.089966	53.159088	48.783502999999996	49.719881	55.287761	53.212218	50.252642	57.282813
ENSG00000091490.10	SEL1L3	protein_coding	1.466505	1.634758	1.787275	1.879027	2.0087099999999998	1.837507	1.838331	1.486167	3.608573	2.848894	3.359422	3.6976660000000003	1.274842	1.4225780000000001	1.339783	1.542843	2.238728	1.6357000000000002	1.353973	2.07835	2.3537209999999997	2.910805	2.574604	3.703598
ENSG00000091513.14	TF	protein_coding	0.058089	0.044982	0.044999	0.010835	0.011263	0.128245	0.066988	0.022832	0.025146	0.031273999999999996	0.019732	0.020579	0.035662	0.042044	0.019576	0.020412	0.08957999999999999	0.041409	0.018835	0.028719	0	0	0.006976	0.013182
ENSG00000091527.15	CDV3	protein_coding	31.973985	39.798375	38.290989	39.710887	38.413326000000005	40.8709	41.512862	46.919765	51.544653	50.217143	53.383812	44.77851	37.103063999999996	34.871363	35.815735000000004	36.019216	37.726421	41.959874	38.441314	43.77192	50.884813	49.439849	53.407881	39.920381
ENSG00000091536.16	MYO15A	protein_coding	0.099363	0.025806000000000003	0.065024	0.096358	0.019182	0.048914	0.116438	0.007037	0.077212	0.029832	0.068191	0.12527	0	0.10527	0.01799	0.035606	0.058337	0.173187	0.011775	0	0.02124	0.053857	0.138599	0.066001
ENSG00000091542.8	ALKBH5	protein_coding	21.295364	24.514378999999998	26.420335	25.885002	25.408004	25.579988	23.041384	23.048080000000002	24.563744000000003	21.974489000000002	20.401309	25.371204	23.571827	21.263685	22.713141	23.701083	22.489289	23.732302	21.407418	22.268635	23.010199999999998	19.183593	20.255564	25.417561
ENSG00000091583.10	APOH	protein_coding	0.013381	0	0	0.013576	0	0	0	0	0	0.031864	0	0	0.037299	0	0.034335	0	0	0	0	0	0	0	0.040275	0
ENSG00000091592.15	NLRP1	protein_coding	0.46176300000000003	0.41625	0.413305	0.533596	0.402692	0.487537	0.470526	0.419798	0.536467	0.738714	0.637528	0.470375	0.561488	0.534385	0.509832	0.450482	0.544186	0.560743	0.330886	0.217554	0.5941690000000001	0.402703	0.506979	0.338886
ENSG00000091622.15	PITPNM3	protein_coding	0.35219	0.350429	0.375516	0.316219	0.36229700000000004	0.42285700000000004	0.279086	0.341835	0.349473	0.322736	0.335287	0.262083	0.40439600000000003	0.269947	0.311727	0.272777	0.276514	0.347097	0.316345	0.308222	0.40510399999999996	0.356728	0.402046	0.319389
ENSG00000091640.7	SPAG7	protein_coding	13.781959	16.230968999999998	14.674052	15.777852000000001	15.760831	15.708634	14.361735000000001	14.666927	15.246284000000001	14.927082	14.84206	16.873478	14.092382	13.53142	15.007548	15.397081	15.397516000000001	14.715847	14.439989	14.811767999999999	17.56914	15.374285	15.368602999999998	17.597704
ENSG00000091651.8	ORC6	protein_coding	9.312385	10.098834	10.249051999999999	8.391075	8.994186	8.335925	8.251828	7.815186	8.544891999999999	8.3094	8.179107	9.529179	9.575537	8.731537	8.554369999999999	8.710572	8.756136	8.229230000000001	7.11224	7.9070529999999994	7.09901	7.73989	7.747228	9.830794
ENSG00000091656.15	ZFHX4	protein_coding	6.396568	8.4837	8.950301	9.699557	8.937399	7.8871839999999995	8.092787	6.759806	5.452153	5.002571	5.806462	7.652912	8.146383	7.952409	8.385485	7.823741	7.795945	8.360614	7.5875	6.798073	5.4700619999999995	4.62681	5.459833	7.50774
ENSG00000091664.7	SLC17A6	protein_coding	0.01992	0.073727	0.017538	0.006715	0.011548	0.004052	0.003072	0.018051	0.043735	0.028041	0.059133	0.041307	0	0	0.028803	0.00501	0.013391	0	0	0.028704	0.026494	0.053615	0.075538	0.018656
ENSG00000091704.9	CPA1	protein_coding	0	0	0	0	0	0	0	0	0	0	0	0	0.018137	0	0.05023	0	0	0	0	0	0	0	0	0
ENSG00000091732.15	ZC3HC1	protein_coding	10.039311	11.508786	11.037712	11.927242	11.271834	11.138716	11.264565	9.046667	7.889104	8.938773	10.375165	12.145463999999999	11.796719	11.533311999999999	10.210088	10.012251	9.843658	11.529532	9.058053	8.375337	7.739395	7.509789	8.177908	11.410862999999999
ENSG00000091831.22	ESR1	protein_coding	0.448625	0.457385	0.870895	0.751151	1.165721	1.197063	0.7751899999999999	0.423824	0.385575	0.338494	0.36978300000000003	0.590596	1.053972	0.5442	0.9494619999999999	0.674581	0.948708	0.551295	0.6795209999999999	0.667995	0.353131	0.275485	0.13213	0.8422499999999999
ENSG00000091844.7	RGS17	protein_coding	0.005714	0	0.022979	0.034883	0.008813	0.006789	0.007982	0	0.031258999999999995	0.021836	0.017923	0.028609	0	0.004246	0.026756000000000002	0	0	0.013803000000000001	0.010382	0	0.004876	0.024652	0.016256	0
ENSG00000091879.13	ANGPT2	protein_coding	0.00236	0	0	0	0	0	0	0	0	0	0	0	0	0	0	0	0	0	0	0	0	0	0.006827	0
ENSG00000091947.9	TMEM101	protein_coding	4.582042	5.191141999999999	5.846312999999999	5.33885	5.174133	5.1992210000000005	4.78718	4.186107	3.987257	3.123983	3.564486	6.564064	4.8095859999999995	4.718584	5.066568999999999	5.0611749999999995	5.064284	4.5538300000000005	4.151026	3.733069	3.759398	2.77365	3.271254	6.193904000000001
ENSG00000091972.18	CD200	protein_coding	0.22994799999999999	0.14900000000000002	0.18002600000000002	0.211589	0.237452	0.196212	0.092835	0.159522	0.15815400000000002	0.093578	0.34599800000000003	0.287493	0.256698	0.1663	0.104817	0.235429	0.201794	0.204629	0.208192	0.24999699999999997	0.102636	0.129104	0.467373	0.316122
ENSG00000091986.15	CCDC80	protein_coding	8.033955	9.104509	9.896973	9.4248170000000009	10.5372	9.415137	10.091802	9.186916	10.241566	11.41203	17.560122	10.716709	9.688467000000001	8.523292	9.144655	9.556512	9.729297	9.215556	8.32096	8.854825	10.497961	10.404621	15.108363	10.140878
ENSG00000092009.10	CMA1	protein_coding	0	0	0	0	0	0	0	0	0	0	0	0	0	0	0	0	0	0	0	0	0	0	0	0
ENSG00000092010.14	PSME1	protein_coding	57.914142999999996	62.198451	60.392360000000004	60.934819999999995	58.113457000000004	65.780121	62.269722	62.069871	61.250609000000004	62.693106	59.966761	67.246314	59.267985	56.86639	60.447182	57.56693	57.76912	59.514108	56.980585000000005	62.591811	63.341021	58.486577000000004	59.370159	67.881061
ENSG00000092020.10	PPP2R3C	protein_coding	7.604171	8.734623	7.976346	8.738905	9.506971	10.160776	9.987836	8.365379	8.957609	8.516354	10.64981	12.765934	9.42666	8.208845	10.211867999999999	9.103623	7.652532	9.831545	9.737346	9.249202	9.103282	8.010807	10.103131	10.316491
ENSG00000092036.18	HAUS4	protein_coding	7.449577	9.351289	10.359168	9.870417	9.254618	9.687081	8.774812	8.387858	7.361254	5.098827	4.022546	8.540177	8.192876	7.771962	8.589489	8.989399	9.139343	8.618612	8.792326	8.005783	7.165397	5.914007	4.349308	8.330905
ENSG00000092051.16	JPH4	protein_coding	0.027292	0.016989	0.016028	0.019718	0	0.042701	0.014116	0.013832	0.025359	0.018886	0.012114	0.017297	0.009655	0.011128	0.027415	0.034299	0.010703	0.024298	0.029741	0.019307	0.009349	0.013544	0.014147	0.022314
ENSG00000092054.12	MYH7	protein_coding	0	0	0	0	0	0	0	0	0	0.002629	0	0.002409	0	0	0	0	0.002978	0	0	0	0.003544	0	0	0
ENSG00000092067.5	CEBPE	protein_coding	0.01915	0	0.012807	0	0	0	0	0.008424	0	0.011591	0	0.010609	0.014715	0	0	0	0	0.011963	0.012962	0	0	0	0.028904	0
ENSG00000092068.19	SLC7A8	protein_coding	31.981948	34.611661000000005	35.837830999999994	37.561294000000004	36.999327	35.402174	33.665498	34.207860000000004	35.554953	32.574042999999996	29.538558000000002	35.771769	31.053512	31.819822000000002	32.559025999999996	31.144699	32.588148000000004	33.780147	28.705029000000003	30.693456	34.369057	28.580486999999998	24.969255	30.182274
ENSG00000092094.10	OSGEP	protein_coding	4.125826	5.044366	5.489689	5.18747	5.094646	4.666295	5.42682	4.921092	5.906189	5.942793	6.200194	5.858666	4.408876	4.575439	5.505287	4.491257	4.382178	5.240272	4.79312	4.899773	5.387910000000001	5.558118	5.649586	5.678229
ENSG00000092096.16	SLC22A17	protein_coding	6.644878	7.534172	7.718675	7.468076	7.084728	7.16481	6.736411	6.694369	7.404863	7.87612	7.296172	7.084906	7.21717	5.805429	7.0906210000000005	8.082041	7.596011	7.120671	6.2405990000000005	6.399766	7.923903	7.304139999999999	7.270891	8.282424
ENSG00000092098.16	RNF31	protein_coding	7.076277	8.086173	8.080568	7.857873	7.3671500000000005	9.458772	5.983741	7.067324	6.326319	7.532824	9.028877	7.3617989999999995	6.615461	6.358328	5.777293	6.210236	6.16864	6.629944	6.993735	5.202158	7.4158669999999995	6.658862	6.397295000000001	7.881387
ENSG00000092108.20	SCFD1	protein_coding	15.299954	18.429295	18.676819	16.458939	16.12177	19.753089	20.527808	16.913579	20.076768	18.440687	17.54602	23.121625	16.603418	17.512813	16.951127	16.913062	17.389924	17.8125	16.689525	18.867667	19.781316999999998	18.725497999999998	17.550637000000002	23.457944
ENSG00000092140.14	G2E3	protein_coding	5.465082	5.366951	4.971204	6.057297	5.475687	5.914853	5.803468	4.30651	4.288217	3.959679	4.483973	7.263188	6.26918	5.366207	4.068262	5.79051	5.472071	5.325947	5.657868	4.494853	3.989247	3.312452	3.9287199999999998	5.467168
ENSG00000092148.12	HECTD1	protein_coding	22.120696	24.543407	24.585118	24.307790999999998	22.927212	22.960486	22.133299	22.063572	23.047218	20.429693	22.499525000000002	29.319138	25.965608	21.771503	22.025764	22.038083	22.189747	21.742057	21.042491	20.884445	21.867895	19.684286	23.831766000000002	25.585477
ENSG00000092199.17	HNRNPC	protein_coding	153.025647	179.039178	176.43036	176.823408	176.012429	187.15551399999998	182.82297499999999	187.95881599999998	197.027269	203.308651	200.295226	196.905471	171.544893	163.32766	172.681365	168.344142	172.666622	175.176234	166.887672	179.227899	194.360357	189.3743	190.693128	173.06423900000001
ENSG00000092200.12	RPGRIP1	protein_coding	0.014307	0.037198999999999996	0.007926	0	0.070991	0.007882	0.010629	0.006297	0.042120000000000005	0	0	0.013149	0	0	0.013782	0	0	0.023407	0	0.008859	0.09323999999999999	0.010299	0.014018	0.030376
ENSG00000092201.9	SUPT16H	protein_coding	27.604884	33.352211	32.059546000000005	32.148252	31.370373999999998	34.776509	31.735158000000002	31.51783	30.592819	29.982373	30.274155	38.412996	30.29208	30.377573	31.345435000000002	30.696751	30.886316	32.942816	28.809531999999997	31.870466	31.057349	26.817256	29.179466	35.0078
ENSG00000092203.13	TOX4	protein_coding	13.39715	15.733864	19.443886	17.958491	17.463017	17.215953	16.140305	17.139429	19.079097	18.982116	19.901715	19.118189	13.402417999999999	14.376282999999999	14.907019	12.823037	15.297775999999999	14.983932	14.650071	16.932052	18.56314	18.716542	17.337813999999998	17.81292
ENSG00000092208.16	GEMIN2	protein_coding	7.132419	7.398969	6.540775	7.457785	8.208243	8.304216	6.848211	6.813524	5.819376	4.397902	5.643533	8.501579	6.3467340000000005	6.74241	7.308948	6.722323	6.660352	5.955341	6.517643	6.845117	5.63626	4.959392	5.411025	7.092875
ENSG00000092295.11	TGM1	protein_coding	0.065708	0.105413	0.354665	0.018446	0.15556	0.19297399999999998	0.238976	0.059846	0.035992	0.10383999999999999	0.170732	0.30455	0.13638	0.21643800000000002	0.11060600000000001	0.162994	0.18804900000000002	0.068867	0.060783	0.120311	0.363806	0.05022	0.086147	0.150399
ENSG00000092330.15	TINF2	protein_coding	9.954244	11.301289	12.639411	11.396359	12.359543	13.027254000000001	11.822102000000001	11.082483	15.636740000000001	18.607855999999998	21.110068000000002	16.358868	10.232245	10.617229	11.560649	10.708168	10.654319	11.504594	10.871068	11.775727999999999	15.332526	15.336295999999999	21.212771	14.302201
ENSG00000092345.13	DAZL	protein_coding	0	0.033632	0.033674	0.025871	0	0	0.01932	0.031481	0.028322	0.03073	0.00969	0.018708	0.018311	0.025243	0	0.030359	0	0.016602	0.01175	0.01663	0	0	0.025968	0.012606
ENSG00000092377.13	TBL1Y	protein_coding	0	0	0	0	0	0	0	0	0	0	0	0	0	0	0	0	0	0	0	0	0	0	0	0
ENSG00000092421.16	SEMA6A	protein_coding	20.14908	23.769974	25.575188	26.888307	22.957604	23.556297999999998	23.538183999999998	27.932729	26.296437	17.579621	16.305582	31.759854	21.807671	19.679376	20.165308	21.034831999999998	19.371662	25.014079	21.233842000000003	23.938802	22.858548	15.189024	13.779185	27.887798
ENSG00000092439.13	TRPM7	protein_coding	9.151923	11.256867	11.737595	12.410447	10.742259	10.724456	11.164186	11.717682	13.075829	12.728109	11.637623999999999	11.797522	10.976083000000001	10.955328	10.617566	11.061037	11.093074	10.503287	10.152454	11.228992	12.266810999999999	11.832479000000001	13.377239	11.04079
ENSG00000092445.11	TYRO3	protein_coding	10.635719	12.575574999999999	11.936418	13.023430999999999	11.465739	11.593072000000001	10.97918	13.319822	15.017744	17.544902	17.529358	13.498774000000001	11.041197	10.030133	9.915158	11.218205	10.586001	11.31286	10.195701	12.812141	14.762531000000001	15.03915	17.536725999999998	13.125119
ENSG00000092470.11	WDR76	protein_coding	10.477056000000001	12.251484	11.612801	11.870732	11.502657	11.701425	11.216775	10.11791	9.048191	8.223782	8.052913	14.951085	10.944459	10.994713	11.919322000000001	11.249642	10.45852	11.032641	9.596688	9.898335	8.958141	7.525625	6.695487999999999	12.938203
ENSG00000092529.23	CAPN3	protein_coding	0.254774	0.219949	0.245041	0.215408	0.120118	0.16900500000000002	0.179296	0.149919	0.204186	0.303811	0.321452	0.156803	0.528081	0.139014	0.117824	0.126736	0.390858	0.352694	0.166541	0.473915	0.310795	0.15635	0.268016	0.241049
ENSG00000092531.9	SNAP23	protein_coding	15.670546	17.314191	17.242994	16.818912	19.686969	19.823205	20.700172	15.698039	14.987693	12.072744	11.781125	24.263296	16.333614	16.982603	18.995666	15.005801	17.906605	16.011772	16.904196	21.338056	16.801765	11.717492	12.032805	21.97254
ENSG00000092607.13	TBX15	protein_coding	0.420728	0.51476	0.432308	0.552763	0.45467799999999997	0.528614	0.492992	0.46213000000000004	0.523223	0.5192060000000001	0.556384	0.478997	0.48500699999999997	0.432948	0.529994	0.5289349999999999	0.525079	0.582129	0.48145800000000005	0.460082	0.496994	0.448021	0.50596	0.418574
ENSG00000092621.11	PHGDH	protein_coding	33.102544	36.663277	36.428401	36.813562000000005	37.530532	36.364262	32.682050000000004	34.291713	35.619761999999994	34.329648	31.833148	29.754196999999998	32.352853	32.188544	36.155493	34.622953	34.789281	35.394796	30.788341	33.614133	36.945211	32.995721	31.771952	29.994172
ENSG00000092758.15	COL9A3	protein_coding	0	0	0.10746	0.023899	0.014574	0.007662	0.037365	0	0.073827	0	0.014924	0.030807	0.025423	0.006648	0.023346	0.016521	0.015465	0.021066	0	0.020474	0	0	0.09641	0.007997
ENSG00000092820.17	EZR	protein_coding	9.814533	11.946451	12.160751000000001	11.947661	11.816344	12.662556	12.106144	12.925448999999999	15.182563	15.949511000000001	16.176911	12.735881000000001	10.608004	10.290134	11.653119	11.179623	11.668496	12.092355	11.340923	12.993379	15.42935	14.839407	15.477803999999999	11.505705
ENSG00000092841.18	MYL6	protein_coding	534.972134	556.761385	560.6638730000001	569.087488	567.215983	591.391761	596.837092	608.633024	640.861038	678.9118129999999	660.963751	747.277357	535.737838	554.173309	586.671206	572.181144	553.876607	576.806182	550.1183980000001	610.371904	637.495531	656.545906	689.796152	708.380277
ENSG00000092847.11	AGO1	protein_coding	14.47487	17.268374	18.820223	18.555678999999998	16.860072	16.923106	15.303584	16.57525	18.036023	17.168097	16.335936	15.688936	15.950381	15.37407	15.797483	15.720617	15.592754000000001	16.959808000000002	14.060229	15.565798999999998	17.946384	15.645757999999999	16.879536	14.13638
ENSG00000092850.11	TEKT2	protein_coding	0.027793000000000002	0.042394	0.032283	0.010686	0.060075	0.019938	0	0.017437	0.041433	0	0.011765	0.01098	0	0	0.027914	0.029119	0.038216	0.024767	0.039152	0.010417	0	0	0.053755	0
ENSG00000092853.13	CLSPN	protein_coding	6.401045	8.070161	8.663608	8.725439999999999	8.328076	8.553562	7.780902	7.952579	7.109731	7.572064	6.355448000000001	9.344435	7.077368	6.47199	7.557051	8.000099	7.027113	7.7161040000000005	6.814773000000001	7.068255000000001	7.689292999999999	7.034402	6.84283	7.8094980000000005
ENSG00000092871.16	RFFL	protein_coding	3.905321	4.048566	4.177301	4.732315	4.542854999999999	5.585313	4.135937	4.43725	4.9204	4.733111	4.807639	5.103647	4.760803	3.968419	3.83797	3.78926	3.740001	4.831151	4.183219	4.187361	5.399923	3.206601	3.585578	4.682647
ENSG00000092929.11	UNC13D	protein_coding	0.00563	0.084636	0.031473	0.20684200000000003	0.02158	0.015619	0.020227	0.029476	0.013073	0.038005	0.078242	0.016494	0.043124	0.013633	0.042652999999999996	0.11272399999999999	0.032332	0.090475	0.08068499999999999	0.047122	0.107936	0.041684	0.042416999999999996	0.041221
ENSG00000092931.11	MFSD11	protein_coding	8.84927	11.637087	10.737529	10.80688	11.022628000000001	11.502495	10.512084999999999	11.774526999999999	12.661967	10.46332	11.340264	11.688258	10.962076	9.857349	11.192989	11.131711000000001	10.527403	12.696363	10.096057	10.99854	10.677685	10.642091	10.000713	11.016954
ENSG00000092964.17	DPYSL2	protein_coding	8.362008	9.526876	10.110012	9.751944	9.481517	9.905984	9.829544	9.310043	9.350672	8.104184	6.814225	10.700622000000001	9.548214	8.009357	9.311567	8.365672	8.294885	9.439057	7.731701	9.216437	8.666031	7.021584	6.83765	9.367863
ENSG00000092969.11	TGFB2	protein_coding	1.723975	2.946764	2.762178	3.438233	2.449317	2.372184	2.75203	3.447983	4.299155	7.9356610000000005	7.893139	2.514668	2.810003	2.161284	2.2897980000000002	2.490419	2.449367	2.318389	3.131828	3.209025	5.224255	6.361527	7.095383	2.445293
ENSG00000092978.10	GPATCH2	protein_coding	5.113579	5.981948	6.428533	5.544929	6.331724	6.3484679999999996	5.94455	5.9192350000000005	6.165672	6.475663000000001	5.595697	5.531213	5.4233579999999995	5.19053	6.094497	5.445796	5.048521	6.493996	5.851294	6.109687	6.151688	5.67092	5.833049	6.252441
ENSG00000093000.18	NUP50	protein_coding	7.342688	9.485334	10.094946	8.96295	8.679906	9.580738	9.192577	7.786358	7.6135340000000005	7.824453	7.975806	9.549011	8.80165	8.393508	9.912144	8.569829	8.895383	8.27017	7.6655489999999995	7.580588	6.328322	6.5893239999999995	7.404692	10.065111
ENSG00000093009.9	CDC45	protein_coding	18.368275	19.783032	19.408921	19.401709	19.26659	20.027518999999998	19.687251	20.565986	22.998211	17.966622	16.329848	18.233293	19.809693	16.717463	19.227437000000002	17.589202	19.037139	19.507879	17.814045	20.396006	21.38468	16.840913	15.935752	15.772146
ENSG00000093010.13	COMT	protein_coding	59.749784000000005	65.128154	67.343804	70.796899	68.492393	69.031277	54.455964	61.012755	64.785303	68.979764	64.811404	69.498446	57.838755	61.266760000000005	64.977392	60.240746	64.63847	69.139963	52.09501	58.995556	63.664652	63.986413	66.213332	72.190394
ENSG00000093072.15	CECR1	protein_coding	0.012365	0.01323	0.011425	0.030315	0.044036	0.040612	0.028724	0.018848	0.023203	0.044177	0	0.009049	0	0.010544	0.036113	0.012497	0.011763	0	0.023149	0.021188	0.034931	0.012321	0.019173	0.017815
ENSG00000093100.13	XXbac-B461K10.4	processed_transcript	0.260217	0.196328	0.373143	0.371913	0.439457	0.163281	0.320989	0.329962	0.244427	0.247279	0.530011	0.196303	0	0.260725	0.164233	0.08684	0.291627	0	0.137117	0.377053	0.283087	0.388069	0	0.175299
ENSG00000093134.14	VNN3	protein_coding	0	0	0	0	0.018996	0	0	0	0	0	0	0	0	0	0	0	0	0	0	0	0	0	0	0.018231
ENSG00000093144.18	ECHDC1	protein_coding	15.212055000000001	16.451366	15.706086	15.122969	14.928129	15.936265	17.057073	16.080821	15.690174	14.299219	15.565199	18.165505	14.898448	15.204383	14.443752	14.886491000000001	14.571055	14.466667	15.329024	14.592858	14.61181	13.743535	14.544577	18.663698
ENSG00000093167.17	LRRFIP2	protein_coding	18.293504	19.780323	22.05234	20.192179	22.013495	22.173528	22.173928	21.381204	20.14562	25.597651	27.154435	22.129004000000002	21.59275	20.579974	21.5755	19.599982	20.274107	21.163156	21.940489	19.859705	21.975615	23.127439	24.570926	20.618271
ENSG00000093183.13	SEC22C	protein_coding	19.77333	24.890095	24.920632	25.0009	22.774651	23.754178	23.053536	21.528244	20.548951000000002	17.145226	15.235946	23.630047	21.716863	21.398617	22.858348	21.566617	20.745444	21.661683	20.180464	20.666978	18.987531	15.031502	16.354868	22.619869
ENSG00000093217.9	XYLB	protein_coding	0.732641	1.028775	0.628417	1.022343	0.857526	0.562306	0.551154	0.466804	0.7403	0.698243	0.46868600000000005	1.086228	0.686371	0.683643	0.669209	0.598454	0.657663	0.6197239999999999	0.697398	0.472625	0.481397	0.5266299999999999	0.364575	0.5466599999999999
ENSG00000094631.18	HDAC6	protein_coding	8.111021	11.44232	10.613203	9.974007	10.577019	12.410558	12.090327	9.347204	9.804174999999999	10.062474	8.437652	9.380839	9.716318	7.661727	8.595486	9.391594	8.675743	9.347832	9.365608	8.491131	8.984222	7.633070999999999	7.94358	10.574161
ENSG00000094661.2	OR1I1	protein_coding	0	0	0	0	0	0	0	0	0	0	0	0	0	0	0	0	0	0	0	0	0	0	0	0
ENSG00000094755.16	GABRP	protein_coding	0	0	0	0	0	0	0	0	0	0	0	0	0	0.027202	0	0	0	0.034343	0	0	0	0	0	0
ENSG00000094796.4	KRT31	protein_coding	0.018564	0	0.033151	0	0	0.030519	0.072784	0.076952	0.213205	0.198618	0.165371	0.041138	0.028529	0.036273	0.026139	0.027266	0.025518	0.056515	0.062822	0.054607	0.145961	0.195323	0.168073	0.077067
ENSG00000094804.9	CDC6	protein_coding	12.67038	14.255691	13.616424	14.682263	15.669972	15.713018	14.007177	13.398007999999999	14.881597	17.680656000000003	15.842772	17.742211	11.649939	12.607011	12.804651999999999	13.035172	13.998931	14.548868	13.166817	13.858349	14.723803	13.590679	15.680193000000001	16.266337
ENSG00000094841.13	UPRT	protein_coding	3.1152159999999998	3.7896669999999997	3.208887	3.638733	3.243173	3.6327130000000003	4.3913009999999995	3.930407	3.841679	3.546993	3.817693	3.918285	2.882062	2.888773	3.346355	3.166009	2.875073	3.320747	4.18678	3.957549	4.161545	2.854688	3.100316	3.8368919999999997
ENSG00000094880.10	CDC23	protein_coding	14.096034000000001	14.69664	14.9786	13.789644000000001	15.180819	15.468831	13.166654999999999	14.115269	14.861475	12.495753	14.428412	18.046945	14.961533000000001	12.634331	14.544327000000001	13.395354999999999	12.938266	13.598287	13.47416	13.565377999999999	13.130742999999999	13.635373	13.744303	15.845627
ENSG00000094914.12	AAAS	protein_coding	20.448509	21.484909000000002	23.366675999999998	21.071887	21.947111	20.169557	20.522034	20.730249999999998	22.036682	23.799862	22.318218	22.375625	18.464800999999998	17.31035	21.530737000000002	20.247426	20.311278	21.290481	18.518149	18.482	22.831838	19.965057	21.779616	22.427214
ENSG00000094916.15	CBX5	protein_coding	65.87553199999999	82.803819	86.34699	81.76250399999999	77.552222	78.155137	78.476744	71.47637399999999	74.431146	60.802816	57.759696	79.98912	77.366502	72.242173	75.331591	71.88253300000001	70.926394	77.581848	70.00108	70.495482	74.447541	55.927873999999996	57.897057	70.026236
ENSG00000094963.13	FMO2	protein_coding	0	0.002712	0	0	0	0.004144	0	0	0	0	0	0	0	0	0	0	0	0	0	0	0	0	0	0
ENSG00000094975.13	SUCO	protein_coding	12.774041	14.804920000000001	14.906229999999999	14.64805	14.753113999999998	16.401896999999998	16.352669	16.115361	17.720635	16.648052	16.725513	16.399716	14.318489	13.177329	14.837969	14.751064	15.117592	15.968885	15.515703	16.705094	18.440155	15.02256	15.729213000000001	14.285791
ENSG00000095002.13	MSH2	protein_coding	12.527851	14.682417000000001	14.335058	13.787569	13.299034	15.179681	14.847787	13.798218	14.025015000000002	14.343188	13.812923	16.552755	14.348161	12.504952	13.027102999999999	12.68229	12.847871	13.542716	12.696896	13.452497000000001	13.528953000000001	12.145915	13.160276	14.713852000000001
ENSG00000095015.5	MAP3K1	protein_coding	1.223105	1.47569	1.4871020000000001	1.45638	1.4145919999999998	1.5809280000000001	1.475521	1.157559	1.800952	1.132445	1.0422939999999998	1.683839	1.49471	1.3414730000000001	1.327834	1.270232	1.438658	1.402271	1.192063	1.329761	1.688889	0.9602999999999999	1.00833	1.482893
ENSG00000095059.15	DHPS	protein_coding	19.431566	23.663965	22.240963	21.957747	23.392436	22.154973000000002	19.728456	21.699999	20.927733	23.053525	21.238872	19.964267	21.229089000000002	20.503901	22.763203	21.522372999999998	19.21261	21.769655	17.963486	20.197937	21.490809	21.119602	21.624003	21.831777
ENSG00000095066.11	HOOK2	protein_coding	3.136672	4.071709	4.9584530000000004	4.348882	4.499538	3.7295380000000002	3.354393	3.496431	3.7008959999999997	2.4134349999999998	2.346086	4.393478	3.690458	3.366285	4.115562	3.453895	3.132528	4.185554	3.704017	3.362079	3.755217	2.259255	2.373684	4.186486
ENSG00000095110.7	NXPE1	protein_coding	0	0	0	0	0	0	0	0	0	0	0	0	0	0	0.010056	0	0	0	0	0	0	0	0	0
ENSG00000095139.13	ARCN1	protein_coding	27.963175999999997	32.784367	34.788234	32.516158000000004	31.290339	33.084276	33.309042	31.969204	33.671252	31.577154	36.114966	40.335718	28.987267	29.094592	31.924684	28.354212	29.718547	31.139808	27.904453	30.832449999999998	33.383314	30.334232	33.008492	34.789958
ENSG00000095203.14	EPB41L4B	protein_coding	4.13302	4.801355999999999	4.568093	4.350801	4.300878	4.586832	4.4420139999999995	4.519553	4.674529000000001	3.905752	3.809244	4.508247	4.160591	4.266268	4.155156	4.247409	4.154611	4.311802	4.3465300000000004	4.248587000000001	4.553088	3.7005179999999998	3.472127	3.9819709999999997
ENSG00000095209.11	TMEM38B	protein_coding	5.923816	6.683749	6.890853	6.916916	7.28993	7.658504000000001	7.8206240000000005	7.20404	7.424011	7.021008	8.517138	7.890718	7.081666	6.229899	6.365487	6.324613	6.376779	6.306818	7.2648909999999995	7.333963	7.871137	6.639106	8.246923	8.346434
ENSG00000095261.13	PSMD5	protein_coding	11.468631	11.686039	11.45896	12.656215	12.544297	13.250356	10.900692	9.141133	11.848587	12.244157	12.255075	15.410625999999999	9.012554	11.052565	8.257403	10.733302	10.759322000000001	10.820679	10.321786	7.833018	10.414593	14.397336000000001	11.202630000000001	12.560041
ENSG00000095303.14	PTGS1	protein_coding	1.976584	2.4889769999999998	2.526058	2.479594	2.430686	2.206034	2.27505	2.623269	3.363839	3.854655	4.411692	3.5834070000000002	2.0779	2.274667	2.312502	2.024941	2.269269	2.256101	1.849387	2.359643	2.886081	3.203239	4.447049	3.375643
ENSG00000095319.14	NUP188	protein_coding	24.146822	30.735449000000003	28.902548	30.350887	27.164378	28.523732	26.81857	28.950988	32.968007	28.815794	28.775225000000002	33.393312	25.958254	26.278732	27.100006	24.816985	24.492051	26.282935	27.686022	28.10088	31.229806	27.456025999999998	29.202934000000003	29.018683000000003
ENSG00000095321.16	CRAT	protein_coding	16.489428	18.339272	19.555516	20.447709	20.086477	19.113044	16.791681	16.287118	17.44455	15.777068	12.882007000000002	15.806979	15.975776999999999	15.351436000000001	17.403496	16.716184	16.894686	18.730392000000002	14.58765	16.875061	16.796162	13.583465	12.137101999999999	16.711123
ENSG00000095370.19	SH2D3C	protein_coding	0.04714	0.004362	0.016427	0.04594	0.046415	0.043231	0.012706	0.024256	0.062368	0.062406	0	0.031512	0.088504	0	0.022955	0.009077	0	0.025469	0	0.03387	0.008227	0.018273	0.0149	0.01876
ENSG00000095380.10	NANS	protein_coding	54.249342999999996	58.271204999999995	59.383174000000004	59.604229000000004	59.011131	60.725678	55.997091	60.240239	63.172424	74.682152	83.175359	82.540075	55.609255000000005	55.362410999999994	58.991811	55.499663	58.55805	61.605107	51.938553000000006	60.546822	68.046317	72.261291	85.199839	77.764117
ENSG00000095383.19	TBC1D2	protein_coding	0.853867	1.057397	1.159109	1.0592249999999999	0.993151	1.098008	0.70981	0.939253	0.677512	0.9826980000000001	1.443437	1.162841	0.916983	0.8298380000000001	0.9570799999999999	0.9156759999999999	1.1379000000000001	1.0255779999999999	0.981304	0.879893	0.718445	0.80501	1.596098	1.122876
ENSG00000095397.13	WHRN	protein_coding	17.501204	22.91881	23.998804	24.841715	23.576792	26.222551	21.916139	34.232149	51.194008000000004	81.108885	83.321546	24.352662000000002	20.050505	19.506293	20.861710000000002	23.155943	23.425332	28.082884	19.87351	32.602674	53.136607	77.743278	88.59239099999999	26.813234
ENSG00000095464.9	PDE6C	protein_coding	0	0	0.005517	0.004177	0	0	0.054991	0.003637	0	0	0	0.004579	0	0	0	0.006055	0	0	0	0	0	0	0	0
ENSG00000095485.16	CWF19L1	protein_coding	5.52905	7.0096549999999995	6.324872999999999	6.457256	6.265295999999999	6.105792	6.652347	6.9238550000000005	7.685053000000001	6.254270000000001	6.519112	7.597516000000001	5.802445	5.574238	6.776924	5.723296	6.321025	6.5113330000000005	6.013023	7.042790999999999	7.000805	6.093045	6.290934	7.269164
ENSG00000095539.15	SEMA4G	protein_coding	3.725641	3.7368449999999998	4.689043	4.455277	3.62387	3.670003	3.8384769999999997	3.490494	3.270135	2.74145	2.2590280000000003	3.77184	3.8711029999999997	3.339781	3.094586	3.37657	3.002236	4.242366	3.679198	3.169914	2.899632	2.746706	2.353735	4.449917
ENSG00000095564.13	BTAF1	protein_coding	8.56047	11.015079	10.554307	11.117619999999999	10.887382	11.235346	11.715421	12.827152	13.334345	14.07307	13.6905	11.178249000000001	11.299576	9.680183	10.825215	11.176926	10.940387000000001	10.806978	10.648147999999999	12.780057000000001	13.426504999999999	13.101548000000001	14.399207	11.253941
ENSG00000095574.11	IKZF5	protein_coding	2.594473	3.489995	2.858964	2.975695	3.098407	2.213289	3.0692500000000003	2.5503080000000002	3.086478	2.497311	2.841904	2.8861630000000003	2.8878000000000004	2.037807	3.734398	2.965309	2.622286	2.73366	2.8969899999999997	1.8708900000000002	1.928533	1.996532	2.0388170000000003	3.436844
ENSG00000095585.16	BLNK	protein_coding	1.350713	1.778451	1.433926	1.648566	1.90095	1.683656	1.3408410000000002	1.308586	0.814827	0.5242829999999999	0.6304919999999999	2.558039	1.62089	1.400558	1.3631550000000001	1.493775	1.6470879999999999	1.62371	1.234602	1.0532059999999999	0.78038	0.426376	0.703934	2.071262
ENSG00000095587.8	TLL2	protein_coding	0.065336	0.103549	0.13154	0.097569	0.102056	0.135745	0.114788	0.072857	0.075772	0.045361	0.067185	0.109864	0.053112	0.07271	0.11777299999999999	0.069823	0.091333	0.095033	0.082755	0.11658199999999999	0.10378399999999999	0.047503	0.039094	0.119271
ENSG00000095596.11	CYP26A1	protein_coding	0.134109	0.046115	0.330703	0.044111	0.052976	0.097176	0.165188	0.095669	0.055714	0.049873	0.086229	0.097465	0.047467	0.072776	0.087302	0.14456	0.110776	0.17517100000000002	0.103631	0.051122	0.021072	0.043488	0.094119	0.034623
ENSG00000095627.9	TDRD1	protein_coding	0	0	0	0	0	0	0	0	0	0	0	0	0	0	0	0	0	0	0	0	0	0	0	0
ENSG00000095637.21	SORBS1	protein_coding	1.146145	1.365564	1.644692	1.3995389999999999	1.57388	1.490251	1.546272	1.4450129999999999	1.461397	2.245745	2.231414	1.699386	1.137032	1.442449	1.357713	0.96059	1.236204	1.201565	1.444437	1.182801	1.286007	2.023073	2.089806	1.206436
ENSG00000095713.13	CRTAC1	protein_coding	0.042778	0.055785	0.050474	0.080341	0.040258	0.050817	0.051236	0.08507400000000001	0.056179	0.071621	0.118531	0.113534	0.165968	0.087272	0.063789	0.188973	0.065268	0.035455	0.040033	0.018315	0.108106	0.084909	0.036089	0.186292
ENSG00000095739.10	BAMBI	protein_coding	0.783955	0.7083330000000001	0.691221	0.925056	0.818413	0.737344	0.7098369999999999	0.594672	0.568224	0.420021	0.223688	0.665791	0.671529	0.511953	0.582052	0.798742	0.653434	0.882078	0.618396	0.608562	0.59879	0.31229	0.427864	0.741039
ENSG00000095752.6	IL11	protein_coding	0.00619	0.040024	0	0.033105	0.049546	0.057294	0.017783	0.034737000000000004	0.066751	0	0	0.027448	0.026421	0.021921	0.144719	0.090674	0.04123	0.010578	0.021389	0.046218	0.087553	0.07889399999999999	0.033524	0.029643
ENSG00000095777.14	MYO3A	protein_coding	0.004469	0	0	0	0.006183	0	0.005167	0.011328	0	0	0.007639	0	0	0	0	0	0	0	0	0	0	0.003415	0	0
ENSG00000095787.21	WAC	protein_coding	26.877402	31.314448	32.435175	30.320814000000002	30.693202	32.424799	32.369887	30.647190000000002	34.95333	35.814008	36.478739	38.651634	28.665764	27.425468	29.812794	28.460682	28.156789	29.119345	27.849236	32.298212	30.695534	30.947205	32.149279	33.08618
ENSG00000095794.19	CREM	protein_coding	43.249358	49.215789	48.645027	48.743954	53.251939	61.82476	76.810334	95.870165	101.083513	105.907674	120.540009	49.096802000000004	47.015443	49.361882	50.04113	50.800794	53.165697	66.953537	71.304961	93.448297	98.43586499999999	99.225323	115.96633800000001	46.980712
ENSG00000095906.16	NUBP2	protein_coding	14.422587	15.850655	17.575649	16.935177	16.833587	15.209136	13.367315	12.995966000000001	13.421669	13.617249000000001	11.843593	13.243952	12.977694	14.38007	16.125997	15.697826	15.772797	17.324412	12.238038999999999	13.386087	13.237314	12.446938	11.758574	15.880349
ENSG00000095917.13	TPSD1	protein_coding	0	0	0	0	0	0	0	0.008787	0	0	0	0	0	0	0	0	0	0	0	0	0	0	0	0
ENSG00000095932.6	SMIM24	protein_coding	0	0	0	0	0	0	0	0.058402	0	0	0	0.055826	0	0	0	0	0	0	0	0	0	0.084551	0	0
ENSG00000095951.16	HIVEP1	protein_coding	3.1046180000000003	4.0154000000000005	3.435067	3.471247	3.45303	3.364766	3.474481	3.978902	5.438359	4.416018	4.648332	3.878224	3.076119	2.80092	3.2026719999999997	3.021339	3.107266	3.434959	3.6643149999999998	4.284229	6.647234	3.9817329999999997	4.516214	2.71663
ENSG00000095970.16	TREM2	protein_coding	0	0	0	0	0	0	0	0	0	0	0	0	0	0	0	0	0	0	0	0	0	0	0	0
ENSG00000095981.10	KCNK16	protein_coding	0	0	0	0	0	0	0	0	0	0	0	0	0	0	0	0	0	0	0	0.01506	0	0	0	0
ENSG00000096006.11	CRISP3	protein_coding	0	0	0	0	0	0.035692	0	0.02643	0	0	0	0	0	0	0	0.019203	0	0	0	0	0	0	0	0
ENSG00000096060.14	FKBP5	protein_coding	3.6449800000000003	4.615224	4.658462999999999	4.485917	4.3514800000000005	4.623748	4.691925	4.394507	7.180666	9.639201	10.167832	4.996593	4.116667	3.7872980000000003	4.274585999999999	3.908598	3.923024	4.415964000000001	4.4937700000000005	4.336773	7.211085	9.142579999999999	9.618144999999998	4.353733
ENSG00000096063.15	SRPK1	protein_coding	13.258736	15.85622	16.819258	15.953218	15.993548	17.064665	15.921458	16.817502	15.930927	14.488757	13.726911999999999	17.948204	15.141482	16.145313	14.291030000000001	15.251472	15.073287	15.387445	15.795869	15.727558	15.819	13.194806	14.296772	15.204306
ENSG00000096070.19	BRPF3	protein_coding	44.684259	53.513952	55.197448	57.992012	53.427915000000006	53.780015	50.103787	50.658212	48.57334	39.920676	36.870096	52.681379	49.906497	45.754182	45.379997	45.137034	44.961839	48.218903000000005	43.073558999999996	44.674884	43.425165	33.918714	33.967503	48.135848
ENSG00000096080.11	MRPS18A	protein_coding	11.671183	12.137393999999999	12.400146	11.734967000000001	12.900072000000002	12.674765	11.596471	12.168556	12.147997	11.480606	12.417173	12.939167000000001	10.244899	11.406639	11.221782000000001	11.379225000000002	11.967323	12.22057	10.766186999999999	11.331994	11.827708999999999	11.643446	12.588833	12.922504
ENSG00000096088.16	PGC	protein_coding	0	0.00856	0	0	0.013458	0.014962	0	0	0	0	0.013177	0	0	0	0	0	0	0	0	0	0	0	0	0
ENSG00000096092.5	TMEM14A	protein_coding	21.128189	24.81297	23.91035	23.729578	22.627734	24.505218	28.515357	25.438416	24.833405	20.896735	19.656375	22.658867	24.529352	22.637045	24.940483	24.040757	22.066135	23.797395	25.822535	24.085498	22.265392	19.792638	18.983796	21.696791
ENSG00000096093.15	EFHC1	protein_coding	4.237696	3.690117	4.701318	3.321592	4.53491	5.458528	4.051139	3.539952	4.2804150000000005	4.141028	2.558666	4.413248	4.096085	4.123291	3.423772	4.110857	4.455422	4.5294739999999996	3.402623	4.367133	3.736455	2.093724	3.072254	4.209512
ENSG00000096264.13	NCR2	protein_coding	0	0	0	0	0	0	0	0	0	0	0	0	0	0	0	0	0	0	0	0	0	0	0	0
ENSG00000096384.19	HSP90AB1	protein_coding	172.809002	189.15728099999998	196.614891	191.850328	191.212356	201.595988	197.595202	215.14854200000002	238.993629	266.892316	282.82116399999995	264.91713000000004	181.745951	177.243409	196.130876	186.161563	186.83440199999998	198.947999	186.68781800000002	218.979511	245.71312700000001	256.115323	286.030952	244.636422
ENSG00000096395.10	MLN	protein_coding	0	0	0	0	0	0	0	0	0	0	0	0	0	0	0	0	0	0	0	0	0	0	0	0
ENSG00000096401.7	CDC5L	protein_coding	8.016682	9.558152	9.264132	9.396812	9.197452	10.107508	9.723908	9.192654	9.175266	8.849959	8.877594	10.785871	8.65222	8.713337	9.245042	8.801558	9.136709	9.844253	9.016874	9.345193	9.212323	8.356341	8.973463	9.476587
ENSG00000096433.10	ITPR3	protein_coding	1.276127	1.6977470000000001	1.761912	1.779771	1.754089	1.651839	1.535933	1.6342770000000002	1.683331	1.811752	1.782861	2.082574	1.415607	1.414063	1.461451	1.435516	1.488888	1.751105	1.375005	1.530038	1.57682	1.537357	1.701904	2.040306
ENSG00000096654.15	ZNF184	protein_coding	4.203089	4.932141	4.632944	4.739948	4.786432	6.09487	5.937975	4.1249649999999995	3.452349	3.4723930000000003	4.038281	5.129798	5.045808	4.677354	4.556296	4.567243	4.865334	5.732336	5.568423	3.858866	3.557376	3.292795	3.925593	4.714852
ENSG00000096696.13	DSP	protein_coding	5.965521	7.751086	7.900362	8.144175	7.552911	8.035824	7.844928	7.749262	7.976478999999999	6.847871	6.162793000000001	8.299877	7.398365	6.765996	7.2827079999999995	7.191871	7.427122	7.945805	6.65999	7.097315	7.694528999999999	6.483962	6.195622	7.314091
ENSG00000096717.11	SIRT1	protein_coding	2.81389	3.248081	3.406189	3.354079	3.302545	3.612129	4.8448579999999994	5.3645640000000006	5.527774	4.419098	3.536279	3.210595	3.007244	3.335338	4.128784	3.630575	2.925742	4.283887	4.40139	5.778746	5.262571	4.347976	4.054724	3.342122
ENSG00000096746.17	HNRNPH3	protein_coding	60.188199999999995	72.01968	70.363007	72.061837	71.88093	72.879789	70.645726	73.896457	77.015294	74.318968	78.866149	70.259465	72.495261	62.555611999999996	70.292983	67.56536	68.789864	69.027102	66.852915	72.841735	79.105938	74.102519	76.998049	64.3621
ENSG00000096872.15	IFT74	protein_coding	4.0591170000000005	4.5087980000000005	5.558358	4.982186	4.736998	6.094431999999999	5.028126	5.44102	3.802086	2.626508	2.994499	5.854864	4.911991	4.548904	4.782418	3.9952199999999998	4.642039	4.599156	4.675247	4.597893	4.248741	2.566585	2.651722	5.365359
ENSG00000096968.13	JAK2	protein_coding	0.9584649999999999	0.990739	1.051218	0.881677	1.166561	1.037291	0.9567730000000001	0.955448	1.101434	1.26539	0.961365	1.057255	1.061645	0.9631000000000001	1.450825	1.064904	0.964816	0.891947	0.85149300000000006	0.9969809999999999	1.060211	0.992589	1.257917	1.0889389999999999
ENSG00000096996.15	IL12RB1	protein_coding	0	0	0	0	0	0.008995	0	0	0	0	0.048977	0	0	0	0	0	0	0	0	0	0	0	0	0
ENSG00000097007.17	ABL1	protein_coding	21.175773	24.723212	25.975245	26.411210999999998	25.617435	26.28088	21.283489	22.950964	24.063474	24.000649	25.015165	25.863913	21.906329	22.331919	22.426388	21.848976	22.131238	23.205544	20.538267	22.716248	23.101498	21.511435	25.780365	23.087634
ENSG00000097021.19	ACOT7	protein_coding	6.988409	7.319934	7.708502	8.258245	7.848148999999999	7.427782	6.703695	7.0241869999999995	8.050341	8.085593	7.9556130000000005	6.928492	7.2123	7.437502	7.336735	6.866514	7.30136	7.560174	6.332173	7.45671	7.727271	8.039966	7.76999	6.521437
ENSG00000097033.14	SH3GLB1	protein_coding	8.110982	9.471461999999999	9.845473	9.210370000000001	9.262838	9.831113	8.996615	9.754395	9.397680999999999	9.019648	7.756462999999999	10.129108	9.162679	8.959985	8.894342	9.333215000000001	9.221226	9.082203	8.11389	8.928939999999999	8.38955	8.826437	8.512473	9.192404999999999
ENSG00000097046.12	CDC7	protein_coding	9.313577	11.420247	10.639819	10.255898	11.439073	10.772481	11.341270999999999	9.404448	7.45106	7.189753	8.117182	11.715670000000001	10.42948	9.918221	11.647124	11.209921	10.149628	10.691778000000001	10.290913	8.78259	7.168037	5.7327829999999995	8.046321	10.484678
ENSG00000097096.8	SYDE2	protein_coding	1.249449	1.622356	1.509351	1.6072510000000002	1.388951	1.741202	1.703693	1.7432400000000001	1.673476	1.277015	1.2024089999999998	1.206803	1.702729	1.353132	1.439222	1.602602	1.49319	1.47547	1.388242	1.697357	1.562243	1.4248750000000001	1.182824	1.4580009999999999
ENSG00000099139.13	PCSK5	protein_coding	0.598242	0.809054	0.6936159999999999	0.668989	0.742771	0.8899389999999999	0.726982	0.592526	0.814391	0.555795	0.501383	0.7296130000000001	0.6198980000000001	0.6683830000000001	0.635231	0.684145	0.800302	0.836913	0.62459	0.564126	0.692604	0.568906	0.5403749999999999	0.851731
ENSG00000099194.5	SCD	protein_coding	82.132656	94.771092	100.119221	98.856308	99.567336	97.668865	89.886371	89.518591	93.665378	89.053554	91.172061	113.373633	88.421799	86.114723	92.310501	90.734776	91.818474	98.222525	80.764372	90.180288	96.384665	85.425156	92.486348	106.323823
ENSG00000099203.6	TMED1	protein_coding	9.628247	10.474058	11.450009	9.826367999999999	9.847762	10.79746	8.783002	9.026720999999998	9.242363	9.805985999999999	10.031107	12.768429	9.505344	9.95909	9.286316	9.733704000000001	10.187812	10.059432999999999	9.676552	9.628292	10.505455	9.618198999999999	9.868112	13.633823
ENSG00000099204.18	ABLIM1	protein_coding	2.8742300000000003	3.669032	4.245915	4.7825679999999995	3.900391	4.2555819999999995	3.256805	4.33425	2.9583120000000003	2.413125	2.3433479999999998	2.7917359999999998	4.368084	4.1184210000000006	3.442589	4.251159	4.574296	3.244041	3.150614	3.853851	3.931839	2.658856	2.625446	2.691788
ENSG00000099219.13	ERMP1	protein_coding	0.932103	1.105169	1.070255	1.140113	0.996762	1.075808	1.150194	1.064344	0.962706	0.932058	0.954337	1.416335	0.971814	0.955861	1.163819	1.017661	1.031397	1.063142	0.953155	1.000254	1.033343	0.845943	0.9125420000000001	1.271774
ENSG00000099246.16	RAB18	protein_coding	27.875242	32.805801	31.069086	32.004489	32.998664	35.441367	36.270604	33.984406	38.309868	37.606853	40.242621	38.760887	31.912212	31.580949999999998	34.256347	30.559425	30.614987	33.189362	31.651775	35.604798	36.724923	37.360611	40.089976	34.08359
ENSG00000099250.17	NRP1	protein_coding	4.034502	4.419274	3.8982419999999998	4.907529	4.468365	4.723943	4.8303080000000005	4.320156	4.447521	5.241726	6.062014	5.141213	3.154332	3.491671	4.054252	3.613887	3.5400620000000003	4.133632	3.313235	4.658803	4.311867	4.864915	6.48982	4.7328470000000005
ENSG00000099251.14	HSD17B7P2	transcribed_unprocessed_pseudogene	0.33429699999999996	0.55499	0.548316	0.564599	0.292645	0.312994	0.433035	0.271283	0.17654	0.265552	0.277559	0.30777899999999997	0.487657	0.298949	0.273678	0.37873500000000004	0.40571999999999997	0.559047	0.206731	0.195453	0.264512	0.106624	0.328077	0.61238
ENSG00000099256.18	PRTFDC1	protein_coding	4.639629	5.8594479999999995	4.618181	4.969887	5.319263	6.171659	6.219807	5.947824000000001	5.441117	5.1331690000000005	5.7063180000000004	6.040831	5.5755609999999995	5.427449	5.790617	5.097999	5.3673910000000005	6.144337	5.513597	5.645128	5.7100670000000004	5.293964	5.748516	6.44712
ENSG00000099260.10	PALMD	protein_coding	4.330643	5.191981999999999	4.912064	4.769102999999999	5.377635000000001	5.829609	5.534806	4.339672	3.718626	3.219742	4.543519	5.793277	4.857724	4.44472	5.053687	5.006461	4.9913940000000006	5.377637	4.794142	4.348128	3.25002	2.7999319999999996	4.436308	4.832747
ENSG00000099282.9	TSPAN15	protein_coding	0.756602	0.651595	0.8126869999999999	0.513194	0.709892	0.6739860000000001	0.698278	0.530717	0.523517	0.641374	0.317274	1.086563	0.82466	0.629811	0.7818620000000001	0.505424	0.606007	0.703918	0.570456	0.511216	0.57169	0.632679	0.311016	1.2887709999999999
ENSG00000099284.13	H2AFY2	protein_coding	7.210927	7.9519150000000005	8.10177	8.468670000000001	8.353526	8.135017	7.886735	7.337332	7.298034	6.115712	8.320707	7.977705	7.561998	7.321876	7.633818	8.25352	8.669820999999999	8.443176000000001	7.058033	6.648013	6.144154	5.169082	9.008768	7.471545
ENSG00000099290.15	WASHC2A	protein_coding	3.5313179999999997	4.23381	4.219316	4.280047	4.336462	4.48021	4.367913	3.779128	4.329805	3.559017	3.290441	4.993104	4.152386	4.289971	4.075513	3.8525679999999998	4.218251	4.384389	3.71611	4.126934	3.450716	3.523736	3.616008	5.017766
ENSG00000099308.10	MAST3	protein_coding	0.998722	1.1631049999999998	1.226899	1.349653	1.157187	1.206447	1.051286	1.023418	0.8516469999999999	0.846893	0.764311	1.229748	0.959077	0.965115	1.074609	0.905195	0.904008	1.1585239999999999	0.876036	1.184124	0.83539	0.805888	0.792103	1.463632
ENSG00000099326.8	MZF1	protein_coding	1.583892	2.205399	2.4192489999999998	2.392435	2.621005	1.902799	1.263293	1.635324	1.815701	1.5817970000000001	1.5889600000000002	1.4722119999999999	2.227644	2.206685	1.83468	2.05586	2.07221	2.339438	1.242736	1.843825	1.981674	1.539208	1.9725	2.49601
ENSG00000099330.8	OCEL1	protein_coding	2.262864	2.59002	2.526046	2.160212	2.767739	3.361988	2.845744	2.434281	2.562634	2.266457	1.6889180000000001	2.783801	1.478767	2.232476	2.564972	2.470872	2.495468	2.5794449999999998	1.659792	3.125845	3.208304	1.747503	1.937961	3.995731
ENSG00000099331.13	MYO9B	protein_coding	7.302711	9.056974	10.18142	10.510387	11.133297	9.365577	9.058506	8.243852	11.293024	13.930464	12.144427	10.304773	8.555294	7.790049	9.146399	8.927994	8.976067	9.990656	7.199752	8.349536	9.736992	12.306222	12.849864	11.564497
ENSG00000099337.4	KCNK6	protein_coding	0.002315	0.008182	0.004763	0	0.006024	0.008236	0.005861	0.0102	0.002509	0.067688	0	0	0.021358	0.00547	0	0	0	0.008651	0	0	0	0.003327	0.003475	0.016456
ENSG00000099338.22	CATSPERG	protein_coding	0.180257	0.058499999999999996	0.063307	0.035363	0.036656	0.40430900000000003	0.103809	0.057054	0.0934	0.14217000000000002	0.028215	0.019915	0.013949	0.186236	0.106388	0.147474	0.012994	0.044254	0.020409	0.0969	0.241241	0.172814	0.104957	0.079459
ENSG00000099341.11	PSMD8	protein_coding	65.889433	69.907184	72.261131	70.729963	72.069566	73.448236	63.311482000000005	72.050698	76.882453	85.326177	80.319023	79.975792	62.40453	67.400578	68.615963	68.603605	71.95748400000001	71.53781599999999	62.345175000000005	72.08942	79.21034300000001	79.631263	81.15451999999999	79.90182100000001
ENSG00000099364.16	FBXL19	protein_coding	1.597423	2.600045	2.882308	2.629959	2.719352	2.241246	1.537119	1.689157	1.483447	1.977012	1.679831	1.967277	2.615626	2.4726090000000003	2.6336	2.642145	2.6974489999999998	2.947124	1.669387	2.131371	1.985979	2.0749269999999997	2.543863	2.742911
ENSG00000099365.10	STX1B	protein_coding	0.209677	0.28348799999999996	0.253968	0.224431	0.193622	0.364212	0.304415	0.341991	0.479722	0.46637	0.562544	0.363221	0.524152	0.559237	0.368838	0.35910200000000003	0.286799	0.318843	0.24555200000000002	0.490919	0.49899000000000004	0.446643	0.44361300000000004	0.279911
ENSG00000099377.13	HSD3B7	protein_coding	1.3274110000000001	1.358619	1.805803	1.266226	1.258187	1.5137859999999999	1.1880709999999999	1.174634	1.309362	1.352057	1.684371	1.7639939999999998	1.218488	1.025593	1.285445	1.290031	1.290187	1.057521	0.989349	1.250424	1.3783530000000002	1.29253	1.337169	1.709984
ENSG00000099381.17	SETD1A	protein_coding	4.997692	5.152875	6.8290180000000005	6.317761	7.7075119999999995	6.306749999999999	4.681111	4.146476	4.765258	4.623016	5.403354	5.933928	7.020824	6.100566000000001	5.7958240000000005	5.954849	5.955862	6.780087	4.39038	6.072593	5.673554	5.033888	5.8756520000000005	5.9813350000000005
ENSG00000099385.11	BCL7C	protein_coding	5.569623	6.371452000000001	6.2850530000000004	6.252155	5.952361	6.432189	4.5853019999999995	5.322322	5.579687	5.546880000000001	4.520874	5.215851	5.213162	6.122962	6.564406	6.02455	6.282415	6.4162099999999995	5.071225	5.395913	5.521672	4.887296999999999	4.684853	6.191193999999999
ENSG00000099399.5	MAGEB2	protein_coding	0	0	0	0	0.011141	0	0	0	0	0	0	0	0	0	0	0	0	0	0	0	0	0	0	0
ENSG00000099617.3	EFNA2	protein_coding	0.174397	0.281964	0.187121	0.229529	0.360378	0.372726	0.137643	0.35145	0.454958	0.507607	0.414348	0.387592	0.212349	0.557268	0.445407	0.412284	0.530657	0.641385	0.118257	0.384014	0.707443	1.190148	0.768435	1.014116
ENSG00000099622.13	CIRBP	protein_coding	91.297987	105.286311	105.972416	100.85889399999999	104.891701	114.915784	104.843776	105.88445700000001	113.93636099999999	108.70209100000001	108.609095	99.780417	96.402658	95.223936	103.27014	100.866699	104.212856	110.44689	101.43395	107.371401	107.46352999999999	99.243424	108.020547	102.38197400000001
ENSG00000099624.7	ATP5D	protein_coding	38.185225	40.347732	39.413865	37.455886	40.319362	36.063122	31.908984	37.251057	34.974449	40.092683	37.407636	38.220889	38.394971000000005	36.759696	35.609814	39.515202	41.289423	36.986945999999996	32.470124999999996	35.448691	42.003156	34.601425	40.216898	38.345985999999996
ENSG00000099625.12	CBARP	protein_coding	0.120389	0.073082	0.086505	0.117196	0.282337	0.064197	0.150304	0.703234	0.639918	0.8314349999999999	0.5562320000000001	0.121153	0.098796	0.092754	0.159137	0.110181	0.211713	0.123194	0.153894	0.421432	0.954957	0.646079	0.9476680000000001	0.097075
ENSG00000099715.14	PCDH11Y	protein_coding	0.008853	0.008104	0.025852	0.013178	0.031525	0.011178	0.022217999999999998	0.016843	0.019776	0.014944	0	0.02489	0.004668	0.015811	0.008772	0.008872	0.004133	0.015473	0.027331	0.017413	0.029529	0.013908	0.031793	0.008468
ENSG00000099721.13	AMELY	protein_coding	0	0	0	0	0	0	0	0	0	0	0	0	0	0	0	0	0	0	0	0	0	0	0	0
ENSG00000099725.14	PRKY	transcribed_unprocessed_pseudogene	0.001403	0.004177	0.007163	0	0.004288	0	0.001845	0.003005	0	0.002032	0	0.003245	0	0.001693	0.00504	0	0	0	0.002275	0.002081	0	0.002451	0.002579	0.002081
ENSG00000099769.5	IGFALS	protein_coding	0	0	0	0	0.049605	0	0	0	0	0	0	0	0	0	0	0.063651	0	0	0	0	0	0	0	0
ENSG00000099783.11	HNRNPM	protein_coding	58.833455	64.184186	61.929223	64.266559	71.020304	64.02337	61.481309	68.140845	69.000443	66.662594	66.448236	82.914843	60.275737	57.092894	62.183890999999996	58.106096	53.26902	60.59997	56.518342000000004	67.566854	72.675412	65.450616	64.625688	75.036692
ENSG00000099785.10	MARCH2	protein_coding	2.4271059999999998	2.62553	2.460737	3.001087	2.7864109999999997	2.795762	2.040537	1.886475	2.222335	2.096886	2.019404	3.158287	2.379612	2.201461	3.006685	2.08163	2.669521	3.0767	2.086687	1.958612	2.634054	2.055012	2.059731	2.974743
ENSG00000099795.6	NDUFB7	protein_coding	43.866427	48.654281	48.459112	47.671321	47.286443	44.607486	34.659258	42.381639	39.714968	42.404712	37.784350999999994	39.011686	41.626000999999995	43.046677	45.112346	46.553051999999994	47.6283	46.736236	35.847433	40.279635	43.1181	42.929727	39.737384999999996	42.441864
ENSG00000099797.13	TECR	protein_coding	35.417218	38.193968	40.150507999999995	41.104096	39.57945	38.630922999999996	32.786263	34.884422	40.017599	39.447438	38.811157	38.049472	35.462969	31.76172	36.865846	36.293736	36.199582	37.949715000000005	30.753228	32.323062	38.68036	36.679133	37.023778	39.437501000000005
ENSG00000099800.7	TIMM13	protein_coding	39.539435	42.902474	42.868307	39.842725	41.7651	42.890868	31.300798999999998	37.495779999999996	41.914902	41.337477	39.869718	42.071621	39.6432	38.268941999999996	38.313472	42.142697	41.358377000000004	39.691423	33.334401	40.444754	43.13753	39.745962999999996	42.21091199999999	46.806152
ENSG00000099804.8	CDC34	protein_coding	11.773941	12.108262	13.274436000000001	12.277275	14.698043	11.80714	9.992019	11.088324	10.039643	7.993619	8.385488	13.950244	10.691725	11.486207	12.439291	13.919917	12.837451999999999	12.600561	9.432805	9.562462	10.87543	9.404343	9.757946	11.817139
ENSG00000099810.18	MTAP	protein_coding	7.44375	8.226679	8.170133	7.455225	8.117198	8.867513	7.785658	8.845434000000001	9.195252	9.283413	8.410739	8.872971	7.625312	7.942272	7.096179	7.266927	7.939453	8.268571	7.01515	9.272883	10.072146	7.832592	8.588811999999999	9.474482
ENSG00000099812.8	MISP	protein_coding	0	0	0	0	0.011675	0.005702	0	0	0	0.005823	0	0.016	0	0.010802	0	0	0	0.011993	0.006509	0	0.00785	0	0	0.011937
ENSG00000099814.15	CEP170B	protein_coding	1.4944469999999999	1.958739	2.221025	2.14896	1.871412	1.941223	1.346484	1.750183	2.231246	3.2561869999999997	3.194232	1.685463	2.075151	1.634488	2.168453	1.87645	1.894544	2.072129	1.383426	1.969363	2.423489	2.9852239999999997	3.930047	2.0615930000000002
ENSG00000099817.11	POLR2E	protein_coding	36.076124	44.082518	41.234866000000004	44.110078	44.610463	42.458837	34.29936	42.732154	41.975252	41.695939	43.753932	38.151799000000004	37.290895	36.590594	40.792203	39.957555	43.296841	43.076402	32.58558	38.496211	42.496356999999996	41.51929	39.966234	40.46416
ENSG00000099821.13	POLRMT	protein_coding	5.825977	6.405422	6.418518	6.508837000000001	6.159644999999999	6.134874	5.6619139999999994	5.713307	5.012113	4.360901	4.800584	7.29274	5.570915	5.415916	6.2291360000000005	5.744012	4.670004	6.155895999999999	4.933611	6.157083	4.697131	4.324261	5.741336	7.640396
ENSG00000099822.2	HCN2	protein_coding	2.008246	2.8133	2.811155	2.83579	2.658778	2.708639	2.003725	2.360635	2.489738	2.581886	2.408991	2.23793	2.107897	1.99416	2.476965	2.405274	2.624387	2.795672	2.043244	2.305247	2.355848	2.424322	2.591937	2.375312
ENSG00000099834.18	CDHR5	protein_coding	0	0	0.005209	0	0	0	0.005523	0.003435	0.008453	0.007362	0	0	0	0	0	0	0	0	0	0	0	0	0	0
ENSG00000099840.13	IZUMO4	protein_coding	0.160876	0.464596	0.590801	0.38475000000000004	0.406517	0.31389500000000004	0.336293	0.305735	0.369234	0.394659	0.252997	0.41439	0.138066	0.385392	0.267858	0.28002099999999996	0.180518	0.712462	0.18939899999999998	0.436654	0.186361	0.543336	0.402561	0.311624
ENSG00000099849.14	RASSF7	protein_coding	0.84147400000000006	1.0313539999999999	0.964462	1.398009	0.682732	0.756197	0.715807	0.702568	0.498527	0.44930099999999995	0.617835	0.705311	0.9359759999999999	0.710583	1.126362	0.884873	1.139554	0.972264	1.015077	0.9766490000000001	0.795947	0.473356	0.564542	1.42184
ENSG00000099860.8	GADD45B	protein_coding	1.839904	2.601085	2.9410060000000002	4.035188	4.358874	4.639388	8.36614	16.707251	16.075864	12.990248	7.572022	4.114419	3.237337	2.4445040000000002	2.886764	2.7985610000000003	3.9899970000000002	6.41252	7.496524	16.595563	18.963936	11.036674999999999	7.418477	4.126815
ENSG00000099864.17	PALM	protein_coding	2.308295	3.80671	3.939263	2.852871	2.934387	2.549535	2.122468	2.190319	3.015606	2.856989	1.937783	2.839369	2.457889	2.6827419999999997	3.038074	3.5677060000000003	3.917215	3.180455	1.839599	2.398858	2.7632149999999998	2.827755	2.294514	3.477218
ENSG00000099866.14	MADCAM1	protein_coding	0.040812	0	0.013487	0.032687	0.02183	0	0	0	0.047088	0	0.035842	0	0.02085	0.045803	0.030175	0.033145	0.076892	0	0.020193	0.039963	0.061727	0.094259	0.020501	0.057325
ENSG00000099869.7	IGF2-AS	antisense	0.155108	0.179207	0.277327	0.15725	0.22283	0.201471	0.18771	0.197874	0.165908	0.23176	0.21338	0.19124999999999998	0.217948	0.147831	0.197427	0.159994	0.132393	0.221041	0.13590000000000002	0.178559	0.220046	0.277427	0.226981	0.276265
ENSG00000099875.14	MKNK2	protein_coding	7.000386	7.295151	7.762867999999999	7.928579000000001	8.074577	7.817369	6.149428	7.612164999999999	9.203823	7.824590000000001	4.648641	7.1977400000000005	6.567582	6.3050559999999995	7.113505	6.454559	6.2003639999999995	7.343373000000001	5.476002	7.183941	8.080612	6.315008	4.375609	7.169302
ENSG00000099889.13	ARVCF	protein_coding	1.272332	1.490272	1.90902	1.469948	1.44366	1.484057	0.993522	1.055812	1.279765	1.759884	1.28206	1.962586	1.4036359999999999	1.6089390000000001	1.673812	1.581666	1.590377	1.544429	1.059424	1.296919	1.1333199999999999	1.156865	1.319553	1.854112
ENSG00000099899.14	TRMT2A	protein_coding	9.808546	10.957578	11.597735	11.272072	10.990606999999999	11.936724	9.942567	7.416497	8.733471	10.227681	11.094233	11.248476	9.478142	9.784614	12.255001	9.879768	10.274327	9.51698	6.990748	8.106161	7.451402	8.292318	10.603731	12.846996
ENSG00000099901.16	RANBP1	protein_coding	128.796527	132.468733	131.046588	139.425901	139.562409	140.716409	132.091051	140.044855	144.300261	143.985669	137.111074	150.918887	124.31511	125.74935500000001	137.818425	133.523514	132.92889499999998	141.133218	118.015767	127.121412	138.409972	141.888759	141.910552	134.93904600000002
ENSG00000099904.15	ZDHHC8	protein_coding	4.918373	5.84492	5.610245	7.019276	5.868034	6.0321419999999994	5.684579	4.510747	5.669124	4.087434	3.846702	5.234506	4.945385	4.339323	5.722741	5.621978	5.357679	4.743089	5.007485	5.140032	4.6328879999999995	3.597753	2.585061	5.616992000000001
ENSG00000099910.16	KLHL22	protein_coding	13.036688	15.848925000000001	15.311917	16.648771	15.067953	14.43113	12.909311	12.911451	11.493898	10.054479	10.875829	15.63128	13.870639	13.410138	14.974968	14.927731	12.966339	13.849083	12.425198	11.451055	11.413502	10.251385	11.998263	13.892718
ENSG00000099917.17	MED15	protein_coding	19.255817	22.280139	21.502092	21.258763000000002	22.249411	20.987912	18.788835	19.699434	19.538374	24.183251	29.865321	21.970185999999998	20.485649	19.019140999999998	19.598354	19.777651	19.240198	21.339358	17.483898	19.015354	20.903111	21.904222	31.669603	22.514283
ENSG00000099937.10	SERPIND1	protein_coding	0.028765	0.018044	0.015378	0.022894	0.007744	0.027282	0.017077	0.039288	0.043312	0.033789	0.012778	0.038271	0.04914	0.019094	0.011388	0.032847	0.023701	0.028704	0	0.010019	0.026411	0.024461	0.023734	0.040175
ENSG00000099940.11	SNAP29	protein_coding	15.245306000000001	16.401683000000002	16.924491	17.21453	17.104883	19.003672	16.447757	16.532906999999998	17.783734	14.446900000000001	14.402164	23.504549	16.198643	15.3738	16.100141	14.966036	17.243145	18.392904	14.886842	14.28505	16.816447999999998	13.295935	14.295026000000002	21.293848
ENSG00000099942.12	CRKL	protein_coding	23.653816999999997	28.192211	29.864526	28.650901	28.903914999999998	28.736410000000003	26.738521000000002	23.780847	23.113447	21.547945	23.502608	28.885969	26.166755000000002	25.467888000000002	27.180189	26.021704	25.31795	27.890943	23.043526	22.664243	21.464417	19.934944	23.243376	26.551330999999998
ENSG00000099949.18	LZTR1	protein_coding	14.633002	16.55599	17.54505	17.918981	16.454737	17.792859	15.433183	15.832613	15.877488	13.584578	12.004174	16.387619	17.772589	15.569012	16.754294	17.461066	18.696058	20.817090999999998	12.951012	14.119126	15.110968	12.393253999999999	12.624779	17.973076
ENSG00000099953.9	MMP11	protein_coding	0.467325	0.315381	0.492347	0.336782	0.343259	0.561389	0.443728	0.40237700000000004	0.36983699999999997	0.262097	0.401407	0.565146	0.318176	0.23397500000000002	0.346532	0.497122	0.544403	0.391497	0.454145	0.27304799999999996	0.283337	0.276475	0.569456	0.620465
ENSG00000099954.18	CECR2	protein_coding	0.016974000000000003	0.006939	0.008139	0.014551	0.016423	0.01048	0.008672	0	0.003235	0.020091	0.005807	0.018294	0.007855	0.007608	0.008828	0	0.046005	0.007811	0.005295	0.004378	0.007741	0.012056	0.012112	0.007504
ENSG00000099956.18	SMARCB1	protein_coding	77.854606	82.247339	82.438068	85.066228	84.715619	85.21993	77.293388	80.959094	80.898111	71.767669	70.73448499999999	88.51243699999999	71.010395	72.620033	77.405809	80.138805	81.58538	82.817398	68.823618	73.805123	78.872433	69.40211500000001	74.118731	81.819655
ENSG00000099957.16	P2RX6	protein_coding	0	0.009242	0.064119	0.048881	0.009593	0.028425	0	0.013922	0	0.016964	0.055424	0	0.013094	0	0	0.029058	0	0.058406	0.031646	0	0.03244	0.009741	0	0
ENSG00000099958.14	DERL3	protein_coding	0.10179	0.179757	0.11011	0.08715300000000001	0.104156	0.053332000000000004	0.25284399999999996	0.069907	0.317912	0.065211	0.138922	0.07222300000000001	0.17511100000000002	0.032326	0.113001	0.05773	0.097189	0.212868	0.139505	0.024577	0.037408	0.11132399999999999	0.128575	0.057093000000000005
ENSG00000099960.12	SLC7A4	protein_coding	0	0	0	0	0	0	0.013751	0.005382	0	0	0.007258	0.020329	0	0	0	0	0	0	0	0.007569	0	0	0.009201	0.026037
ENSG00000099968.17	BCL2L13	protein_coding	21.200713	23.625631	23.624962999999997	24.713917000000002	24.412422	24.10954	23.997081	25.125863	24.23868	23.313806	24.134788	28.103424	22.053978999999998	22.541334	21.951925	23.404559	22.603105	24.980491	21.425279999999997	23.591153	23.367701999999998	22.66934	23.965142	25.195008
ENSG00000099974.7	DDTL	protein_coding	1.233708	1.446104	1.572664	1.52945	1.699372	1.586935	1.213088	1.159988	0.791723	0.580346	0.737662	1.63634	1.325346	1.296828	1.31778	1.208926	1.577444	1.928631	0.948864	1.21549	0.79149	0.707096	0.630111	1.841348
ENSG00000099977.13	DDT	protein_coding	55.547145	62.923259	72.215617	63.672835	65.601507	67.003207	52.087442	56.027705999999995	54.511582000000004	60.857843	47.227903000000005	47.2622	66.438801	67.787867	71.60787400000001	72.924907	74.539276	76.703813	59.615113	66.687088	67.95706299999999	73.34624500000001	69.815821	71.278193
ENSG00000099984.11	GSTT2	polymorphic_pseudogene	1.736408	1.944005	1.532416	1.6633900000000001	1.5596510000000001	1.712655	1.066366	2.163233	2.019355	1.5949209999999998	1.384757	2.036121	1.375397	1.450097	1.545469	1.307869	0.850597	1.255914	1.372679	1.888146	1.089964	1.278008	0.9629420000000001	1.161762
ENSG00000099985.3	OSM	protein_coding	0	0	0	0.007912	0	0	0.018523	0	0.008468	0.009458	0	0	0	0.019342	0	0	0	0	0.010574	0	0	0	0	0
ENSG00000099991.17	CABIN1	protein_coding	5.346278	6.615686999999999	7.367774	6.990573	6.937493	6.73105	5.618436	5.519617	5.955327	3.560758	4.402212	6.428408999999999	6.000169	5.67455	6.0420110000000005	5.758587	5.440866	6.701809	4.9653	5.16386	6.682139	3.377375	3.52116	6.239975
ENSG00000099992.15	TBC1D10A	protein_coding	1.3497000000000001	1.933193	2.16676	1.5358539999999998	1.7005949999999999	1.723411	1.4978070000000001	1.422094	2.656872	1.858605	1.360747	1.754597	1.452041	1.617111	1.532498	1.7391590000000001	1.512127	1.578494	0.956025	1.909732	3.019693	1.984608	1.68456	1.697843
ENSG00000099994.10	SUSD2	protein_coding	0.05645	0.09512100000000001	0.052893	0.116345	0.115542	0.08205799999999999	0.088754	0.042404	0.035747	0.060166000000000004	0.050237000000000004	0.08682200000000001	0.051935	0.073959	0.081996	0.055285	0.120586	0.098289	0.045233	0.08206000000000001	0.07661899999999999	0.03083	0.087397	0.078254
ENSG00000099995.18	SF3A1	protein_coding	17.52392	17.408546	20.82507	22.395391	22.601577000000002	20.009949	20.538182	20.351554	20.350464	20.513132	16.965844	22.138363000000002	17.246224	18.112856	17.434406	15.740666000000001	18.182874	22.112636000000002	14.899493000000001	22.534651	22.011163	17.926433	18.599031	19.535825
ENSG00000099998.17	GGT5	protein_coding	0.013404	0.004659	0	0	0.007322	0.007164	0	0.019749	0	0.020607	0	0.006203	0.009306	0.041071	0.007871	0	0	0.007272	0.007576	0	0.004299	0	0	0.015916
ENSG00000099999.14	RNF215	protein_coding	2.206806	2.732453	2.785193	3.367747	2.248703	3.538708	1.989906	2.540936	3.243937	2.167868	2.016164	3.2718030000000002	2.324306	2.778202	3.011345	2.936746	2.356453	2.982678	2.606001	2.136316	3.041746	1.961034	1.571606	3.304348
ENSG00000100003.17	SEC14L2	protein_coding	0.742362	0.730456	1.149852	1.290833	1.698355	1.151618	0.916027	0.819925	1.307626	1.299767	1.499952	2.279568	1.035239	0.9638639999999999	0.722131	0.919618	0.660634	1.305675	0.7547429999999999	1.156943	1.097786	2.186398	1.169393	1.568039
ENSG00000100012.11	SEC14L3	protein_coding	0	0	0	0	0	0	0	0	0	0	0	0	0	0	0	0	0	0	0	0	0	0	0	0
ENSG00000100014.19	SPECC1L	protein_coding	11.341092	13.198807	12.874373	12.385982	12.995456	13.012698	11.705656	11.968613	11.725208	9.380953	11.477502	14.718192	13.57602	12.50907	12.057996	11.673501	12.521509	11.24319	10.483099	12.185635	11.404586	9.642966	10.08006	12.71512
ENSG00000100023.18	PPIL2	protein_coding	14.671699	18.546056	18.778846	17.726544	18.745992	17.907768	16.579027	16.692487	16.863722	16.719034	16.157468	22.649479	16.622484	16.101248	17.317334	16.211398	15.807102	19.03632	16.272182	16.830713	17.941431	14.073428	16.236869	20.734076
ENSG00000100024.14	UPB1	protein_coding	0.203661	0.216922	0.223302	0.299909	0.211609	0.151866	0.190361	0.207605	0.14171299999999998	0.108248	0.044266	0.22454000000000002	0.166186	0.117786	0.205482	0.24723399999999998	0.211511	0.193674	0.217612	0.20430199999999998	0.188066	0.084769	0.160287	0.32751399999999997
ENSG00000100027.14	YPEL1	protein_coding	1.6270850000000001	2.143785	1.8336139999999999	1.930312	1.8513279999999999	2.015816	1.97162	1.814872	1.6890519999999998	1.26102	0.681207	1.486877	1.640135	1.714715	1.558894	1.732994	1.661665	2.3579310000000002	2.046645	1.507409	1.4764570000000001	1.14664	0.8320320000000001	1.572615
ENSG00000100028.11	SNRPD3	protein_coding	41.969839	47.537814999999995	44.692732	45.009311000000004	48.627889	49.212513	46.863079	48.666339	46.700054	47.327237	47.295276	51.440869000000006	40.992367	44.341881	45.345165	43.910614	44.945858	46.140339	42.731193	44.805678	48.970802	41.873213	46.298982	51.061102
ENSG00000100029.17	PES1	protein_coding	16.882583	17.107985	19.375938	18.621935	17.893746	17.477349	16.84357	16.869746	17.928316000000002	20.949556	21.732752	19.670709000000002	16.711349000000002	15.323635	18.768829	16.720426	16.946955	17.501236	15.939549999999999	17.651955	20.404987	18.420704	23.185050999999998	19.658781
ENSG00000100030.14	MAPK1	protein_coding	66.84238500000001	76.807986	79.909127	82.52907400000001	78.249019	82.54208700000001	75.087462	75.080746	80.37103	76.246662	72.530337	98.447547	69.550723	71.25035199999999	72.354118	73.381141	69.929917	79.424577	65.293785	72.170515	74.564919	67.705845	65.659228	84.402855
ENSG00000100031.18	GGT1	protein_coding	0.525047	0.588651	0.999637	0.553725	0.866093	0.559117	0.695314	0.722901	0.758165	0.744439	0.84182	0.562883	0.739824	0.562701	0.606709	0.610752	0.892719	0.537207	0.412039	0.536349	0.778455	0.506026	0.609376	0.468808
ENSG00000100033.16	PRODH	protein_coding	0.002919	0.053285	0.036357	0.034934	0.053934	0.014128	0.059197	0	0	0.01922	0	0.014015	0	0	0.08379899999999998	0	0	0.043199	0	0	0	0	0	0.041327
ENSG00000100034.13	PPM1F	protein_coding	8.280747	9.871124	10.533851	10.806372	9.626806	11.425726	9.917838	9.320552	9.835412	7.090138	6.238892	9.176547	9.642339000000002	8.472483	9.528690000000001	9.349521999999999	10.024103	10.618941000000001	8.414739	8.55242	8.455153	6.532163	6.383049	10.368281
ENSG00000100036.12	SLC35E4	protein_coding	0.307288	0.280331	0.405128	0.316604	0.424362	0.47365	0.295435	0.417868	0.501665	0.865535	0.547615	0.560379	0.268922	0.46935099999999996	0.38893700000000003	0.288517	0.3548	0.377571	0.29037500000000005	0.40296899999999997	0.576954	0.812735	0.6593829999999999	0.5465690000000001
ENSG00000100038.19	TOP3B	protein_coding	12.745824	13.405782	13.138223	14.218133	12.763068	11.66139	10.360441	10.471305000000001	9.32762	9.309678	10.841600999999999	12.507534	14.441247	11.534442	11.301133	13.434735	10.271791	11.53951	9.051572	8.882412	8.019634	8.247464	9.871573	11.894533
ENSG00000100053.9	CRYBB3	protein_coding	0	0	0	0.040283	0	0.039753	0.059391	0	0	0.065218	0	0	0	0	0	0	0	0	0	0	0	0	0	0
ENSG00000100055.20	CYTH4	protein_coding	0	0	0	0	0	0	0	0	0	0	0	0	0	0	0	0	0	0	0	0	0	0	0	0
ENSG00000100056.11	DGCR14	protein_coding	4.736682	5.355509	5.707548	5.510118	5.147068	5.404164	4.190413	4.822274999999999	5.456859000000001	5.772642	5.689290000000001	5.001723	5.000998	4.511643	5.502093	4.662828	4.393586	4.952321	3.8472750000000002	4.608373	5.568797	5.87983	5.736369	5.082513
ENSG00000100058.12	CRYBB2P1	transcribed_unprocessed_pseudogene	2.9832110000000003	4.270618	4.198454	4.067136	3.152604	3.344936	3.424784	3.103894	3.393016	4.027868	4.2403710000000006	3.780763	3.554303	3.481502	3.866692	3.3829540000000002	3.3830329999999997	3.000079	2.565949	2.963465	4.130897	3.624085	3.6117969999999997	4.503278
ENSG00000100060.17	MFNG	protein_coding	0	0	0	0	0	0	0	0	0.030787	0	0.035857	0.015593	0.056028	0	0	0	0	0	0	0	0	0.045649	0.046366	0
ENSG00000100065.14	CARD10	protein_coding	0.253213	0.28596200000000005	0.502576	0.342989	0.417637	0.352538	0.288039	0.333143	0.648546	1.28415	1.006932	0.478611	0.247248	0.314604	0.314006	0.323838	0.277158	0.395307	0.335895	0.56489	1.513014	1.031458	0.8112199999999999	0.634471
ENSG00000100068.11	LRP5L	protein_coding	0.276331	0.186145	0.159699	0.223022	0.20817600000000003	0.150873	0.32335800000000003	0.395801	0.42766499999999996	0.35339499999999996	0.283548	0.142637	0.260601	0.196936	0.157981	0.078829	0.192303	0.232524	0.19438	0.325849	0.212746	0.28065799999999996	0.274096	0.098461
ENSG00000100075.9	SLC25A1	protein_coding	23.139466	25.938833000000002	29.494982	29.174579	26.924114	26.697666	20.098447	20.929632	23.031095	22.499461	19.062672	27.130757	22.989398	24.122678999999998	26.437285000000003	24.893926	25.112161999999998	25.282711	20.77046	22.075637999999998	24.422298	20.340837	21.174298	29.583398
ENSG00000100077.14	GRK3	protein_coding	0.977205	1.160096	1.414555	1.157683	1.1271559999999998	1.107153	1.126411	1.145078	1.756	1.825258	1.825112	1.5648760000000002	1.107934	1.00078	0.99363	1.459222	1.2591809999999999	1.101403	0.9898560000000001	1.22172	1.479381	1.720454	1.287093	1.155399
ENSG00000100078.3	PLA2G3	protein_coding	0.046332	0.083504	0.067865	0.104912	0.053468	0.036621	0.063681	0.095206	0.089286	0.037402	0.07336	0.169986	0.097256	0.060788	0.046769	0.105584	0.056546	0.115556	0.055735	0.043666	0.037153	0.029627	0.08518	0.124307
ENSG00000100079.6	LGALS2	protein_coding	0	0.026424	0	0	0.041609	0	0	0.030197	0	0	0	0	0	0	0	0	0	0	0	0.042797	0	0	0	0
ENSG00000100083.18	GGA1	protein_coding	8.107537	9.210899	9.468765	10.083352999999999	9.549134	9.781253	8.823469	8.826459	8.761041	8.253627	7.104612	9.627269	9.706927	9.236673	9.115284	9.188438	10.123194	8.800908	8.014055	8.992601	8.968676	8.01168	7.303230999999999	9.468745
ENSG00000100084.14	HIRA	protein_coding	9.244198	10.836603	10.637726	11.252296	11.779772999999999	9.680861	10.671629999999999	9.624326	10.179286000000001	8.505017	9.6356	10.758797	9.751536	9.300785	9.662866999999999	10.525768	9.08559	9.449641	10.0265	9.629090999999999	8.355221	8.192059	9.195093	10.073528999999999
ENSG00000100092.20	SH3BP1	protein_coding	0.242489	0.167664	0.341743	0.20089	0.389772	0.207365	0.177004	0.40501200000000004	0.234769	0.242535	0.211412	0.130245	0.14704	0.161392	0.383032	0.31243299999999996	0.325331	0.304491	0.3167	0.38754	0.48908399999999996	0.204613	0.421109	0.270323
ENSG00000100095.18	SEZ6L	protein_coding	2.136767	2.3454639999999998	2.263861	2.751211	2.209167	2.522719	2.456314	2.376007	2.752345	3.03165	3.08339	3.1448709999999997	1.836398	2.265141	2.274919	1.709208	2.426161	2.463435	1.898048	2.38864	2.410373	2.440823	3.0731290000000002	3.424009
ENSG00000100097.11	LGALS1	protein_coding	46.764361	47.886216000000005	41.286571	47.737615	49.218022	52.167608	46.415594999999996	50.07144	47.827397999999995	54.397875	47.968909	58.333241	42.895438999999996	47.919326000000005	46.167258000000004	43.568907	46.132545	51.95014	47.388284	49.531645	43.525359	46.501866	49.316175	64.50953200000001
ENSG00000100099.20	HPS4	protein_coding	4.177224	4.5537659999999995	5.245731	4.560778	5.169705	4.659858	4.730026	3.909694	3.3706650000000002	2.874663	4.052955	4.638117	4.131163	4.589134	4.337176	4.498388	5.265182	4.408176	4.606617	3.766279	4.023107	2.301825	3.6693219999999998	5.290485
ENSG00000100100.12	PIK3IP1	protein_coding	0.046326	0.012143	0.035673	0.036469	0.036242	0.052607	0.044646	0.0421	0.056445	0.035563	0.047948	0.033218	0.024773	0	0.063102	0.108039	0.048146999999999995	0.028849	0.01837	0	0.017731	0.027441	0.039674	0.058008
ENSG00000100101.15	RP1-37E16.12	protein_coding	0.010679	0	0.018508	0.003644	0.016696	0	0	0.008796	0.008198	0.008049	0.013171	0.007446	0	0	0	0.015409	0.013957	0.01692	0.017118	0.009578	0	0	0	0.008751
ENSG00000100104.13	SRRD	protein_coding	2.494087	2.502922	2.8140989999999997	2.909088	2.90381	2.204052	2.402524	2.038755	2.452902	2.452656	2.593002	3.1154770000000003	2.581119	3.693047	2.448348	2.130881	2.260411	2.9439539999999997	2.25003	1.88081	2.141012	1.653045	1.854457	3.265119
ENSG00000100105.17	PATZ1	protein_coding	4.42843	5.28311	5.222417	5.256101	4.746468	5.204147000000001	5.050569	4.968996	5.132084	5.838172	5.638946	5.00019	4.542111	4.406009	5.119647	4.681547	5.031979	5.311342	4.5216210000000006	5.131223	6.247685	5.695464	6.065767	4.681052
ENSG00000100106.19	TRIOBP	protein_coding	7.712411	9.468827000000001	9.90509	9.720208	10.178607	10.800044	7.90139	8.803714	8.89868	9.016328999999999	8.380901	8.319061	8.344449	8.865949	9.155980999999999	9.038953	9.183032	9.318462	6.924381	8.873631	9.219644	8.6742070000000009	8.924749	9.784155
ENSG00000100109.16	TFIP11	protein_coding	7.357122	8.528811	9.335212	7.967724	7.78095	9.47212	8.609874999999999	8.132232	9.690597	10.349720999999999	12.43941	10.254603	8.256915	7.370712	8.184762	7.291628	8.380194000000001	8.387672	7.598943	8.385962	9.523729	10.938716	11.301244	8.990887
ENSG00000100116.16	GCAT	protein_coding	5.0725	5.644993	6.011028	5.9677620000000005	6.217968	6.744121000000001	4.448684	5.3276069999999995	5.846904	5.964949	5.792992	6.513508	5.826292	4.801406999999999	6.213825	6.613944	5.620658000000001	6.114157	5.403452	5.0013760000000005	7.389956	5.864927	6.18653	6.400788
ENSG00000100121.12	GGTLC2	protein_coding	0	0	0	0	0	0	0	0	0	0	0	0	0	0	0	0	0	0	0	0	0	0	0	0
ENSG00000100122.5	CRYBB1	protein_coding	0.029019	0.011172	0	0	0	0.017188	0.015017	0.012751	0.015725	0	0.014292	0	0	0	0	0	0	0	0	0	0	0.020943	0.021983	0
ENSG00000100124.14	ANKRD54	protein_coding	5.5545659999999994	6.410976	6.013598	6.873619000000001	6.690423	6.493123	6.244152000000001	5.542491	6.273824	5.455312	5.387465000000001	5.9870589999999995	5.921873	5.418712	5.4629	6.051087	6.635383	6.903511	5.656421	5.14255	6.103427	5.180492	5.576830999999999	6.3524199999999995
ENSG00000100129.17	EIF3L	protein_coding	91.255367	98.163168	92.637142	95.520507	102.670197	106.907139	102.76889299999999	99.155938	97.258708	96.156669	89.796482	108.154629	92.61099	92.064065	97.66166	89.032847	93.699094	92.725077	94.154486	102.779942	99.619802	88.692909	87.405012	100.789125
ENSG00000100138.13	SNU13	protein_coding	17.415387000000003	19.960691999999998	18.585526	18.596945	18.772306999999998	19.705771	18.953602	20.670737	19.470025	23.017568999999998	25.260453	22.623009	17.258145	18.206925	18.838885	16.881366	17.868765	18.959699	16.913656	19.865985	21.194800999999998	19.476804	23.227084	23.147631
ENSG00000100139.13	MICALL1	protein_coding	2.960921	3.676958	3.664296	3.848918	3.6843630000000003	3.924954	3.3542479999999997	2.962511	3.5900299999999996	3.681737	3.798874	3.981595	3.636357	3.0576179999999997	3.01982	2.795269	3.272192	3.7858259999999997	2.800721	2.868883	3.9592129999999996	3.402622	4.384797	3.6853019999999996
ENSG00000100142.14	POLR2F	protein_coding	41.279447	44.065966	43.636832999999996	44.989878	48.510319	46.791513	44.536429999999996	43.504061	47.395373	47.616602	47.922360999999995	50.410418	43.689943	42.174476	44.883073	45.608003	44.543055	46.496368	42.575082	44.603401999999996	47.921316	47.889413	49.977506	47.667196000000004
ENSG00000100146.16	SOX10	protein_coding	0	0	0	0	0	0	0.005426	0	0	0	0	0	0	0	0	0	0	0	0	0	0	0	0	0
ENSG00000100147.13	CCDC134	protein_coding	3.8440600000000003	3.756761	3.362631	3.5341549999999997	3.525856	3.153285	3.481684	4.095449	3.936312	3.725407	4.043742	4.062511	3.210471	3.114396	3.481503	2.8153740000000003	3.301314	2.965058	2.887497	4.191897	3.672958	3.3023239999999996	3.660094	3.640922
ENSG00000100150.16	DEPDC5	protein_coding	5.939912	7.159101	5.351697	7.198551	6.547581	6.471506	6.015575	5.049232	6.780113	6.130666	4.1917409999999995	7.167933	7.128464	5.470547	5.246256	4.70829	5.058991	5.204367	5.149136	6.903861	6.215372	4.388506	5.17606	6.415185
ENSG00000100151.15	PICK1	protein_coding	4.517907999999999	5.569605	5.191089	5.842965	6.3374809999999995	5.950084	5.455431	5.5560220000000005	5.442184	5.175504	4.818414	5.828358	6.004795	5.216837	5.6767319999999994	5.175658	5.588648	5.3701870000000005	4.896145	5.290589	5.619808	4.045712	4.03927	6.260181
ENSG00000100154.14	TTC28	protein_coding	2.6336749999999998	3.271092	3.8644670000000003	3.6090299999999997	3.419309	3.4659079999999998	3.337425	2.7774840000000003	3.1085089999999997	2.455934	2.849839	3.862376	3.727023	3.087961	2.8723780000000003	2.9907709999999996	3.074328	3.453423	3.813643	3.671475	3.185302	3.3157579999999998	3.121306	3.261138
ENSG00000100156.10	SLC16A8	protein_coding	0	0	0.010293	0	0	0	0	0	0	0	0	0	0	0	0	0	0	0.031579	0	0	0	0	0	0.071602
ENSG00000100162.14	CENPM	protein_coding	7.117643	7.484127	7.365576	7.3145940000000005	7.540717	6.8364069999999995	5.2951299999999994	6.598552	6.353327999999999	6.4928799999999995	4.318433	5.977194	6.575645	5.788133	7.776439	6.833124	6.508064	6.884198	6.409118	6.886267	8.537314	5.976335	5.659148	5.704695
ENSG00000100167.19	SEPT3	protein_coding	1.153553	1.365035	1.499343	1.495944	1.340888	1.4480250000000001	1.32789	1.3492790000000001	1.3180070000000002	1.368041	1.2094280000000002	1.984244	1.172321	1.4143940000000002	1.453057	1.357509	1.255538	1.2125670000000002	1.1738019999999998	1.32781	1.2572370000000002	1.205568	1.134163	1.711752
ENSG00000100170.9	SLC5A1	protein_coding	0	0.004346	0	0.005321	0	0	0	0.002319	0	0	0	0	0.007163	0.003321	0	0	0	0.005195	0.049715	0.027377	0.012918	0	0.004221	0
ENSG00000100181.22	TPTEP1	transcribed_unprocessed_pseudogene	13.837174	16.336888000000002	15.96631	19.760042000000002	16.450285	16.524699000000002	14.097218	15.456085999999999	14.713768	14.448874	13.482253	17.924907	17.925127	16.763885	18.775276	15.262452999999999	16.568698	15.774655000000001	14.870605	13.215181000000001	18.950502	11.468117	16.40923	13.588181
ENSG00000100191.5	SLC5A4	protein_coding	0	0	0.009425	0	0	0	0	0	0	0	0	0.007815	0	0	0	0	0	0	0	0	0.011509	0	0	0
ENSG00000100196.10	KDELR3	protein_coding	0.948989	0.813313	1.2690139999999999	0.878606	0.841672	0.8831060000000001	1.196224	0.940727	1.012438	0.9135530000000001	1.014147	2.209326	0.845399	0.8126920000000001	1.104829	0.9984059999999999	0.7978620000000001	0.944132	1.1035979999999999	1.0487440000000001	0.96087	1.114535	1.082972	2.26606
ENSG00000100197.20	CYP2D6	protein_coding	0.08054	0.10225300000000001	0.12066	0.115291	0.104654	0.10315099999999999	0.067212	0.049968	0.15789	0.049869	0.11358	0.056373	0.151462	0.08105	0.15717799999999998	0.138303	0.063738	0.09922600000000001	0.077763	0.111411	0.079387	0.09210299999999999	0.11535400000000001	0.064298
ENSG00000100201.20	DDX17	protein_coding	57.935376999999995	69.79412	66.598332	68.976108	66.381703	63.972906	60.159439	57.701327000000006	56.246845	51.451528	47.223819	55.417567	70.310014	58.605733	64.803342	63.769109	60.461861	59.44494	54.281673000000005	55.232588	56.653276000000005	46.670987	46.83737	58.158444
ENSG00000100206.9	DMC1	protein_coding	0.979196	2.137007	1.111032	1.505149	1.822888	2.3708	1.7261579999999999	1.461547	1.498948	0.89374	0.8704240000000001	2.069334	1.018253	1.4747780000000001	0.838197	1.586324	2.179348	1.386984	1.689164	1.819569	1.754807	0.9876229999999999	0.9133680000000001	2.271611
ENSG00000100207.18	TCF20	protein_coding	4.200464	5.218522	5.50326	5.348511	5.331583	5.070789	4.6257340000000005	4.039564	3.302242	2.974612	3.410603	5.131081	4.942322	4.560971	5.059617	4.5523050000000005	4.11619	5.358014000000001	4.643519	3.9698469999999997	3.899165	2.869595	3.7020180000000003	4.828517
ENSG00000100209.9	HSCB	protein_coding	3.0702860000000003	2.964528	2.6590380000000002	3.045937	2.615427	3.35615	3.204362	2.680727	2.980858	3.0885059999999998	2.8604	3.99088	2.919776	2.71887	2.6417260000000002	2.339747	3.006844	2.590186	2.557934	2.597295	2.474805	2.724636	2.880797	4.420763
ENSG00000100211.10	CBY1	protein_coding	11.090240999999999	11.430976000000001	10.721521000000001	9.958538	10.736011	11.873257	11.466792	9.855211	8.390915	5.922905	5.044069	12.417014	11.42833	10.380061	9.854008	10.451829	10.900348	10.525124	10.39538	9.256686	8.657245	5.5061539999999995	4.988301	10.976777
ENSG00000100216.5	TOMM22	protein_coding	21.69435	23.471155	24.284433	24.600362999999998	25.029161	25.07874	25.353423	23.370089	24.513332	23.668045	21.317954	26.091050000000003	22.023026	20.535958	23.265946	22.109877	23.514861	22.822926	22.212369000000002	22.383007	22.875798	21.391441999999998	21.028903	24.610203
ENSG00000100218.11	RSPH14	protein_coding	2.552102	2.722579	3.141235	2.4947660000000003	3.479533	3.217648	2.394833	2.356322	2.97446	1.588051	1.846649	2.0196870000000002	3.075499	2.055489	2.25252	2.623642	2.314245	2.480232	2.609532	2.306478	2.195077	1.793653	1.612899	2.865515
ENSG00000100219.16	XBP1	protein_coding	10.065105	11.302641	11.285961	11.352743	11.576847	13.209562	13.174684	17.580974	20.675724	21.634752	23.516064	17.263109	10.812804999999999	11.419435	11.504873	10.863828999999999	10.914556	13.085512	13.672554	17.862066	20.096131	21.310591	21.532492	16.461542
ENSG00000100220.11	RTCB	protein_coding	16.010666	18.160306000000002	18.939963000000002	18.210766999999997	18.069231000000002	17.805636	17.273516	17.802993	17.116606	17.804533	17.24397	22.294649999999997	18.178657	15.810523000000002	18.898252	17.705456	17.844624	16.861153	15.923849	18.070325	16.591631	16.161996	17.062443	22.021127
ENSG00000100221.10	JOSD1	protein_coding	7.510126	9.132768	9.836038	10.154873	9.466092	12.421104	14.269428	18.334865	19.199955	22.065956	20.041252	11.301828	8.238524	9.46621	9.499841	7.903344	9.288023	11.773085	11.383163	17.944969	20.002746000000002	19.71176	17.470995000000002	9.927524
ENSG00000100225.17	FBXO7	protein_coding	29.645922000000002	33.033324	33.181131	31.999285	31.640088	34.844155	31.759533	34.098472	36.038806	37.142233000000004	38.313004	37.076702	29.913241000000003	30.971239	32.09303	30.722055	30.599735000000003	33.545684	29.103095	33.36183	35.626222	33.853964	36.228753	34.175756
ENSG00000100226.15	GTPBP1	protein_coding	10.177802	10.586179	11.966433	11.688417	10.251248	12.068772	9.597151	11.407782	12.488443	14.281561	13.215876	10.665388	9.352114	9.530387000000001	11.532966	9.176567	10.586849	9.887415	9.501764	11.285747	13.730311	13.416895	13.203842	12.438745
ENSG00000100227.17	POLDIP3	protein_coding	6.167802	6.335555	6.437496	6.74504	5.970807	6.326368	5.3977889999999995	5.638323	6.049427	5.216449	5.557195	7.322579999999999	5.547146	5.8267619999999996	5.276832	5.614164	5.546849	5.963385	4.913449	5.015142	5.734238	4.038049	4.935479	6.653664
ENSG00000100228.12	RAB36	protein_coding	8.311181	10.110764000000001	11.126561	9.647374	10.026405	10.949701000000001	9.057127	10.361006	12.540876	15.77636	16.252539	9.979006	8.562171000000001	8.205739	9.161733	8.001845	9.058291	9.899949	7.802066	9.208467	11.917323	13.140093	14.945874000000002	10.221689999999999
ENSG00000100234.11	TIMP3	protein_coding	62.483563	75.118186	74.409073	74.093469	75.401581	86.962927	94.666411	116.498692	141.862798	160.044109	169.007508	79.360555	70.328687	62.674558	66.067881	67.80262	74.523336	88.215374	87.14642	107.649976	143.875507	152.411377	161.661803	71.851456
ENSG00000100239.15	PPP6R2	protein_coding	3.6172299999999997	4.338976	4.086234	4.22219	4.155321	3.883823	3.288369	3.625479	3.874537	3.468849	2.855171	4.151432	3.481179	3.312233	3.583124	3.901402	4.048773	3.727519	3.431004	3.539415	4.033652	3.4566969999999997	3.584849	4.184978
ENSG00000100241.20	SBF1	protein_coding	5.6233439999999995	7.120469	7.7461720000000005	7.407845	7.548907000000001	6.641386	5.707719	6.1418230000000005	6.964775	6.939677	5.455696	5.451409	6.731865	5.68483	6.426185	6.61636	6.225624	6.92102	5.075433	6.387679	6.744562	6.338513000000001	6.333127	6.679107
ENSG00000100242.15	SUN2	protein_coding	17.673028000000002	23.150272	22.848862	23.185138	21.89348	21.567904	17.593913	20.336044	21.235193000000002	20.783286	20.341006	20.300513	18.471694	19.117741	21.347486	18.558539	20.597442	20.203993999999998	16.792751	18.907154	19.542616000000002	20.124786	20.843853	19.296432
ENSG00000100243.20	CYB5R3	protein_coding	11.286137	12.379465999999999	13.179131	14.11542	13.4024	12.626338	11.279783	11.360329	13.472684	13.585044	12.511188	12.400408	10.415792999999999	10.787021000000001	12.298453	12.412254	12.005004	12.590312	9.127525	10.867097000000001	12.617286	12.307107	13.180423999999999	12.654324
ENSG00000100246.12	DNAL4	protein_coding	3.100422	3.751114	3.675786	3.90764	4.469212	4.359045	3.611628	3.274331	2.34397	1.239318	1.462866	3.820159	2.883633	3.147502	3.834994	4.100986	4.18007	4.035639	3.245138	2.410404	2.860747	1.5815720000000002	1.408102	4.390264
ENSG00000100249.4	C22orf31	protein_coding	0.016522	0	0	0	0	0	0	0.058053	0.017905	0	0	0	0	0	0	0	0	0	0	0	0.050887	0.023864	0	0
ENSG00000100253.12	MIOX	protein_coding	0	0	0	0	0	0	0	0	0	0	0	0	0	0	0	0.020684	0	0	0	0	0	0	0	0
ENSG00000100258.17	LMF2	protein_coding	5.320524	6.341327000000001	6.724285	6.5720469999999995	6.419142	6.4608609999999995	4.606472	5.615818	5.581785999999999	6.371162	5.6008830000000005	5.55323	5.359561	5.636598	6.150809	5.500109	5.760635	6.435038	4.424494	5.92267	5.417647	6.1133310000000005	5.483911	6.385842
ENSG00000100263.13	RHBDD3	protein_coding	5.686825	6.356892	6.647041	6.313406	6.36722	6.292283	4.494212	4.643097	5.644152	5.3731659999999994	5.010481	5.882353	5.542376	4.797587	6.214086	6.362944	6.103048	5.616941	4.928434	5.867974	5.9055420000000005	5.886486	5.5598920000000005	6.482519
ENSG00000100266.18	PACSIN2	protein_coding	4.109146	3.990399	4.019618	4.294752	4.600827	4.386565	4.55121	3.983143	4.558142999999999	6.275335999999999	7.033411	5.145393	3.493651	4.274064	4.134436	3.5693610000000002	3.662357	3.94401	3.46905	3.805518	4.4293320000000005	5.574719	7.700813999999999	4.585371
ENSG00000100271.16	TTLL1	protein_coding	0.811906	0.8283550000000001	0.944377	0.986365	0.723058	0.860692	0.827113	0.954765	0.7358	0.676186	0.481234	0.833288	1.08613	0.79428	1.021977	0.7715939999999999	0.9852799999999999	1.103039	0.862303	0.931797	0.647775	0.549208	0.455155	0.753062
ENSG00000100276.9	RASL10A	protein_coding	0.132551	0.254112	0.39637	0.31396999999999997	0.066661	0.228753	0.069941	0.160049	0.40607	0	0.22075	0.117182	0.093268	0.238102	0.370381	0.210564	0.048098	0.18557200000000001	0.278615	0.34165	0.235504	0.2453	0.14562599999999998	0.174053
ENSG00000100280.16	AP1B1	protein_coding	15.188782	17.029426	18.153465	19.261713	17.73741	16.958295	15.019556000000001	16.557823	16.421499	16.023238	14.960522	16.781932	15.269437	14.973532	15.152595	14.511567	16.328269	17.043741	13.782561	15.655367	17.017679	15.604264	15.342192999999998	16.557398
ENSG00000100281.13	HMGXB4	protein_coding	10.771941	12.529627	12.982183	12.521125999999999	12.812261	13.332215	12.445583	11.466884	11.09719	11.533011	12.981848000000001	13.848716	11.347554	11.649267	11.930068	10.772015	11.451169	12.515789999999999	10.806572	12.398587	11.596029999999999	10.186164	12.052416000000001	12.648744
ENSG00000100284.20	TOM1	protein_coding	7.535001	7.446791999999999	8.950485	8.696822000000001	7.5357970000000005	7.684454	7.933225	7.795780000000001	8.099736	9.856913	13.506250999999999	9.949337	7.215653	6.385326	7.034063	7.151838	7.7816279999999995	8.200251	6.498816000000001	7.480659999999999	8.974907	8.746568	11.747440000000001	9.180965
ENSG00000100285.9	NEFH	protein_coding	1.926624	2.396912	2.295996	2.396426	2.489627	2.315351	2.119124	2.091309	2.188669	1.539772	1.298307	2.081479	2.150168	2.253861	2.048722	1.990948	2.158166	2.133029	1.914146	1.991982	1.993656	1.343198	1.388405	1.962308
ENSG00000100288.19	CHKB	protein_coding	2.348462	3.365688	3.240433	3.877305	2.643068	2.725682	2.779723	2.9611	2.9095329999999997	2.4457760000000004	2.974916	2.366769	3.285733	2.192662	3.097758	2.890468	3.359909	3.231109	2.323969	2.877761	2.752205	2.653407	2.12857	3.551837
ENSG00000100290.2	BIK	protein_coding	1.535909	2.294509	2.220016	1.96057	1.959228	2.147174	1.920384	3.065511	3.952976	6.766344	5.644656	4.699637	1.739567	1.881913	1.995636	2.039398	1.978378	2.153192	1.618327	3.337275	4.858297	6.605948	5.225585	4.951018
ENSG00000100292.16	HMOX1	protein_coding	3.190638	3.323388	3.35491	3.7089440000000002	3.659085	3.203211	3.3684469999999997	4.350329	5.186963	5.706221	4.00926	4.163803	3.3180120000000004	3.12802	3.0354150000000004	3.404602	3.5423459999999998	3.613872	3.536448	4.380342000000001	5.6141190000000005	4.858694	4.525133	3.831534
ENSG00000100294.12	MCAT	protein_coding	3.316243	2.7358260000000003	3.823493	2.6193549999999997	2.6771640000000003	3.373265	2.78707	2.090053	2.420363	2.444103	2.740691	2.919174	2.633988	2.801707	2.664135	3.140789	3.74561	2.777379	2.32618	2.5854719999999998	2.747454	2.887718	2.803322	3.796131
ENSG00000100296.13	THOC5	protein_coding	8.510048	10.160013	9.547662	9.905324	10.207435	10.38174	9.348797	7.898893	8.633785	6.064958	8.1747	10.529575	8.400898	9.763973	8.389894	8.055629	9.312579	9.684805	8.522077	8.753237	9.09153	6.654627	5.911299	10.494624
ENSG00000100297.15	MCM5	protein_coding	25.195118	29.692018	31.805634	29.168689	30.899356	30.026649	26.309245	25.595117	21.667531	19.926422	18.961491	29.561671	25.988222	24.964422	25.569236	25.21535	27.579439	25.913922	21.631181	25.30771	21.509347000000002	17.802813	15.462353	28.639543
ENSG00000100298.15	APOBEC3H	protein_coding	0.028075	0.14992	0.084024	0.015737	0.083	0.164734	0.074854	0.054471	0.089748	0.075024	0.097908	0.35176799999999997	0.047615	0.078561	0.065566	0.024547	0.071154	0.059924	0.10924	0.039045	0.026028	0.168319	0.076848	0.116319
ENSG00000100299.17	ARSA	protein_coding	1.4839579999999999	1.7520369999999998	1.741317	1.9948139999999999	1.9612129999999999	1.8240450000000001	1.250081	1.5539340000000001	1.5646980000000001	1.559059	1.6120269999999999	1.473025	1.503613	1.5521719999999999	2.1896	1.9132600000000002	1.576507	1.774512	1.769917	1.623013	1.872369	1.637322	1.650103	1.908318
ENSG00000100300.17	TSPO	protein_coding	0.887355	0.619586	0.641124	0.468898	0.961207	0.571337	0.643099	0.689751	0.643945	0.503011	0.366798	0.8132820000000001	0.6872750000000001	1.02123	0.8951	1.1226159999999998	1.058563	0.9411209999999999	0.606557	0.709774	0.871537	0.686726	0.500744	0.937285
ENSG00000100302.6	RASD2	protein_coding	3.215594	3.782061	4.000417	3.915739	3.738102	4.533383	4.328609	6.716241	8.055098	9.360193	10.24525	3.596447	3.379988	3.136907	3.339054	3.42136	3.663396	4.43232	3.99686	5.77275	7.402543	8.298986	9.820512	3.430575
ENSG00000100304.12	TTLL12	protein_coding	4.807632000000001	5.491424	5.380920000000001	5.616221	5.048943	5.404332	4.639532	4.9706909999999995	5.589147	6.463853	7.780397	8.481788	4.935931	4.930276	5.2330190000000005	4.8683440000000004	5.105895	4.95692	4.19775	4.601305	5.788555	6.217922000000001	8.037503000000001	8.216329
ENSG00000100307.12	CBX7	protein_coding	2.196932	2.624736	2.784164	2.8710380000000004	2.604869	2.692047	2.60923	2.2790150000000002	1.929163	1.4205	1.141399	2.0361130000000003	2.7180560000000002	2.562771	2.455125	2.710069	2.895701	2.583066	2.1778429999999998	2.083583	1.9538659999999999	1.276226	1.311634	2.015606
ENSG00000100311.16	PDGFB	protein_coding	0.091441	0.066194	0.128507	0.054217	0.115814	0.08762	0.09071	0.092243	0.102287	0.095991	0.35077	0.090968	0.047832	0.166878	0.086235	0.141014	0.089574	0.101797	0.071577	0.136482	0.100936	0.24485099999999999	0.23369900000000002	0.115024
ENSG00000100312.10	ACR	protein_coding	0.016695	0.02017	0	0	0	0.069974	0.023729	0.049819	0.022835	0	0	0	0.02933	0	0.029674	0.015479	0	0	0	0	0.027251	0	0	0
ENSG00000100314.3	CABP7	protein_coding	0.945546	1.142216	1.302741	1.013201	1.14102	1.10492	0.893384	0.796722	0.649811	0.485382	0.552992	0.550551	0.98396	0.918703	0.934546	1.026012	0.944194	1.136677	0.763358	0.760041	0.823393	0.463386	0.566435	0.503349
ENSG00000100316.15	RPL3	protein_coding	181.007129	198.420282	193.49952100000002	192.35680299999999	196.54160100000001	207.53742400000002	194.325364	195.955443	198.931831	199.581417	197.936833	214.76743299999998	180.68646099999998	184.432202	192.425089	187.693661	190.91751	191.565877	183.345915	193.204469	201.757397	187.52754900000002	196.78854600000003	206.96982400000002
ENSG00000100319.12	ZMAT5	protein_coding	6.014829000000001	7.186020999999999	6.960155	6.8271500000000005	6.449478	6.868158	6.569293999999999	6.123368	5.604426	4.7067570000000005	3.622417	6.201003	6.059204	6.570801	6.192367	6.339899	7.243065	6.865471	5.96997	6.358637	6.282607	4.172732	4.014926	6.956157999999999
ENSG00000100320.22	RBFOX2	protein_coding	16.269821	19.051538	19.065193999999998	19.648432	18.11761	19.060423999999998	18.843439	17.828606	18.712412	18.679583	17.477895	20.065971	17.934833	16.521587	18.549936	17.283702	17.815606	19.108	17.102662	16.974043000000002	18.935087	16.751098	16.368861	16.789054
ENSG00000100321.14	SYNGR1	protein_coding	5.020547	4.807916	5.321072	4.651689	4.913725	5.0476659999999995	3.931524	4.965424	3.742601	4.1124979999999995	3.277162	3.684964	3.895984	4.114381	4.49874	4.278577	4.907361	4.9616240000000005	4.089428	4.39349	4.182675	3.8714579999999996	3.026035	3.962286
ENSG00000100324.13	TAB1	protein_coding	1.959833	2.35856	3.101321	2.2689179999999998	2.515006	2.707551	2.209259	2.026544	1.528686	0.988669	0.908332	2.2813269999999997	2.173834	2.000212	2.028876	2.167261	2.070448	2.426387	1.68929	1.60266	1.5828980000000001	0.884877	0.892663	2.341278
ENSG00000100325.14	ASCC2	protein_coding	9.405194	10.762559	11.313423	9.825075	12.029582	10.610657999999999	10.291957	9.995628	10.09597	8.688009	9.33667	11.937217	7.574979	10.017119	9.395247	8.694507	10.122453	10.604401	9.424009	8.393375	10.43139	8.682177	8.867758	11.232054
ENSG00000100330.15	MTMR3	protein_coding	7.958218	9.304212	8.955973	10.156281	9.70454	8.731946	8.397365	6.9024849999999995	5.652126	5.366645	4.76828	8.678515	8.973249	8.091655	8.520898	8.259535	8.000257	8.027708	7.407763	7.392727	5.470164	5.162986	5.30839	8.23054
ENSG00000100335.13	MIEF1	protein_coding	5.243365	5.312237	6.374389	7.487394	7.00028	5.509917	4.97724	5.42241	4.2318929999999995	4.553779	5.364911	5.816231	5.621421	5.369983	5.017955	4.931617999999999	5.003189	6.276686	4.799381	6.834897	4.48925	4.512879	5.960168	4.7664539999999995
ENSG00000100336.17	APOL4	protein_coding	0.092099	0	0.035224	0	0.020501	0	0	0	0.028852	0.011467	0.025904	0.0145	0.019924	0.00691	0	0	0.015907	0.010876	0.014929	0.115298	0.007119	0.01752	0.013115	0.029043
ENSG00000100341.11	PNPLA5	protein_coding	0	0	0	0	0	0	0	0	0	0.01333	0	0	0	0	0	0	0	0	0	0.008878	0	0.026414	0.024845	0
ENSG00000100342.20	APOL1	protein_coding	2.7629390000000003	3.7278249999999997	3.474012	3.24268	3.929707	4.037313	3.5894	2.9472560000000003	3.5474580000000002	2.2997549999999998	2.3806979999999998	5.0728159999999995	3.230042	3.020454	2.94714	2.654985	2.908727	3.393031	3.4587809999999997	2.779802	3.10157	2.383178	2.092088	5.3934500000000005
ENSG00000100344.10	PNPLA3	protein_coding	0.086446	0.033345	0.072605	0.058427	0.048242	0.039699	0.076044	0.031742	0.038523	0.027789	0.017573	0.193854	0.100975	0.097637	0.070783	0.069252	0.030455	0.12239	0	0.030278	0.14532	0.071965	0.065747	0.108392
ENSG00000100345.20	MYH9	protein_coding	24.478733000000002	35.763878	38.804518	39.16113	42.217264	37.157814	38.046387	49.253401	55.979027	60.27318399999999	52.897397	39.997407	35.791357	30.508403	36.73928	36.796901	36.847221000000005	37.228685	34.123311	44.434266	55.75289	55.325218	54.393802	41.091480000000004
ENSG00000100346.17	CACNA1I	protein_coding	0.110342	0.109871	0.133423	0.13777	0.12753	0.140084	0.091362	0.101154	0.104222	0.093642	0.101671	0.159769	0.135309	0.095555	0.109335	0.11996	0.145635	0.105711	0.082208	0.091929	0.134386	0.111038	0.156848	0.192398
ENSG00000100347.14	SAMM50	protein_coding	9.820305	10.267993	10.263342	10.688716	10.491950999999998	11.169682000000002	9.919341999999999	10.038509000000001	10.523095999999999	8.500926	9.722042	12.351776000000001	10.754226000000001	9.954263000000001	11.755082999999999	10.379711	10.301718999999999	10.055485	9.752234999999999	10.062856	10.192156	8.021368	9.449335999999999	11.836538000000001
ENSG00000100348.9	TXN2	protein_coding	18.159048000000002	19.663902999999998	18.856666	20.271662	20.373577	22.251839	18.850096	20.06586	19.602071000000002	17.698562	16.55571	21.023918	18.699348	17.750287	18.096287999999998	18.494366	18.990331	20.046114	17.437776	19.373646	20.126884	18.006771	15.332738999999998	20.953198
ENSG00000100350.14	FOXRED2	protein_coding	11.896878	16.622873000000002	17.244456	16.219924	16.516991	17.356267	15.069403	14.946127	16.542549	14.788907	13.580185	15.799909	12.917902	13.995866	14.969337	14.323929	15.304670999999999	17.206833	12.211026	13.211312	15.299916	13.733398	13.476776	16.393397
ENSG00000100351.16	GRAP2	protein_coding	0	0	0	0.01196	0	0	0.00333	0.010371	0	0	0	0.023837	0	0	0	0	0	0	0	0	0.004941	0	0	0.033308
ENSG00000100353.17	EIF3D	protein_coding	28.140015000000002	32.63028	33.630382000000004	31.748054	34.176561	34.496941	28.332294	31.556169999999998	31.979237	33.277509	36.971767	36.348479	28.022759	28.089022999999997	29.697079	29.192447	31.670407	33.109079	29.041503000000002	30.524607	31.045104000000002	30.77848	33.887492	33.544698
ENSG00000100354.20	TNRC6B	protein_coding	4.097485	5.473628	6.396681	6.198609	5.373138	5.418130000000001	4.256155	4.774228	3.700901	2.851015	3.116524	5.313473	5.361527	5.470546	5.928158	4.929494	5.533631	4.69855	4.480505	4.102124	3.394789	2.7584079999999997	3.500481	4.497673
ENSG00000100359.20	SGSM3	protein_coding	3.746592	5.327976	4.255566	4.844506	4.585197	4.760938	3.522388	4.08541	4.552673	4.423827	4.340921	4.791506	4.43632	3.922164	4.13861	4.637164	4.411069	4.745001	3.926516	3.93427	4.275631	3.420271	3.757768	4.714635
ENSG00000100360.14	IFT27	protein_coding	7.068394	7.706076	8.595657	8.515792	10.087174	9.192927000000001	7.887766	7.934287	8.599382	8.901292	7.426802	8.491785	8.655267	7.619915	10.071756	8.844612	8.167828	8.523261	7.593398	9.032194	10.335247	7.584267	7.579415	10.141671
ENSG00000100362.12	PVALB	protein_coding	0	0	0.049233	0.062214	0	0	0.081957	0.032134	0.066089	0.04442	0.173673	0	0.093233	0	0.052072	0	0.084695	0	0.05556	0.062312	0.082296	0.105373	0	0.159777
ENSG00000100364.18	KIAA0930	protein_coding	2.399058	2.755103	2.854775	2.969618	2.721236	2.690083	2.665683	2.5479450000000003	2.582947	2.975358	2.360122	3.249063	2.9646570000000003	2.62245	3.2531250000000003	2.5889629999999997	2.535525	2.8853240000000002	1.99674	2.639099	2.6855510000000002	2.1770650000000002	2.449444	2.883062
ENSG00000100365.14	NCF4	protein_coding	0	0	0	0	0	0	0	0	0.011776	0	0	0	0	0	0	0	0	0.012127	0	0	0	0	0	0
ENSG00000100368.13	CSF2RB	protein_coding	0	0	0	0	0	0	0	0	0	0	0	0	0	0	0	0	0.003742	0	0	0	0	0.006833	0	0
ENSG00000100372.14	SLC25A17	protein_coding	4.258666	4.231662	4.218999	3.968248	4.571573	5.42455	4.730167	4.47685	4.882084	4.216019	4.40916	5.820695	3.892751	4.084377	3.904372	3.850438	3.403118	4.452543	4.694112	4.297332	4.188052	4.540574	4.4390600000000004	5.48019
ENSG00000100373.9	UPK3A	protein_coding	0.015405	0	0	0	0	0	0	0	0.014803	0	0	0	0	0	0	0	0	0	0	0	0	0	0	0
ENSG00000100376.11	FAM118A	protein_coding	1.144959	0.925852	0.881837	0.858869	0.866537	1.0606	0.834373	1.0400800000000001	0.988815	1.206743	0.8640570000000001	1.254428	0.990962	0.997555	0.7265199999999999	0.779689	0.754229	0.905143	0.767688	0.913702	0.905457	0.720143	0.788355	1.119126
ENSG00000100379.17	KCTD17	protein_coding	6.762385	8.382883	8.20415	7.55084	7.748113	7.19637	6.495599	7.556903	6.6649	6.656216000000001	5.670078999999999	7.344818	8.031442	6.809121	8.672148	6.508666	7.994876	7.3410530000000005	5.87514	6.932623	6.657548	6.436614	5.871957	7.751767
ENSG00000100380.13	ST13	protein_coding	28.55708	33.372592	29.940794	32.327094	32.745483	34.21539	32.425636	33.947562	32.833443	32.227981	31.827355	33.264175	28.9298	31.281789	29.587772	29.309848	31.303622	30.903555	31.885991999999998	32.313741	33.597766	30.854066	32.324908	30.737666
ENSG00000100385.13	IL2RB	protein_coding	0	0.00248	0.00823	0.04134	0.003254	0.01161	0.003606	0.014135	0.020742	0.140351	0.24110399999999998	0.029002	0	0	0.004602	0	0	0	0.003628	0.035542000000000004	0.019863	0.077838	0.081683	0.008756
ENSG00000100387.8	RBX1	protein_coding	9.926978	11.19849	9.571577	10.691077	10.25468	11.185724	11.886683999999999	10.682638	10.169984999999999	10.260886	9.332831	12.62857	11.892052000000001	10.988551	10.6431	10.433169999999999	10.545332	10.741012000000001	11.025023000000001	10.664651999999998	11.550053	10.159986000000002	9.461641	13.169347
ENSG00000100393.12	EP300	protein_coding	5.126412	6.095644	7.224875	5.318928	5.519407	5.123934	6.363669	4.804779	6.111792	5.700024	3.725725	7.590037	5.508419000000001	5.632881	6.608007	6.22685	4.428234	5.87182	6.308349	5.9454649999999996	6.2228140000000005	4.748219000000001	4.385384	6.151751
ENSG00000100395.14	L3MBTL2	protein_coding	2.695404	2.96977	3.392433	3.20649	3.201057	2.985798	3.222064	2.605266	2.6643879999999998	1.927534	2.095908	3.890286	2.954496	2.679935	2.874094	2.7279839999999997	2.570453	2.903918	2.514414	2.242481	2.711839	1.623607	2.066331	3.517561
ENSG00000100399.15	CHADL	protein_coding	0.033525	0.018305	0.031981	0.011052	0.009261	0.014215	0.026939	0	0.005977	0.028843	0.028279	0	0	0	0	0	0.066412	0.013754	0	0	0	0	0.00947	0.00882
ENSG00000100401.19	RANGAP1	protein_coding	10.052041000000001	11.354334	10.320129000000001	11.425903	11.627555	11.466581	9.257038999999999	11.110293	11.881254	12.941346	13.080713	11.640026	10.744017	9.393875000000001	10.639746	9.980681	9.888478000000001	10.543781	9.289745	11.016613	12.021994	10.342488000000001	12.544156999999998	11.71489
ENSG00000100403.11	ZC3H7B	protein_coding	3.134903	3.8839360000000003	3.901769	3.9064940000000004	3.824883	3.809409	3.290413	3.343425	3.615548	3.043941	2.671781	3.82561	3.500739	3.307801	3.423937	3.234627	3.54191	3.756787	2.924863	3.196211	3.6124579999999997	2.89568	2.725622	4.096239
ENSG00000100410.7	PHF5A	protein_coding	8.143533	9.77398	9.313625	10.043535	8.667551999999999	10.005326	11.21894	9.676577	10.042137	9.665151	11.651696	9.776223	8.880946	7.954164	9.205559000000001	8.669053	9.054388	9.77548	8.312140000000001	9.893745000000001	10.303303	9.31334	9.042404000000001	10.024996
ENSG00000100412.15	ACO2	protein_coding	8.75244	11.001259	10.947553	10.484219	10.761931	11.227512	10.636916000000001	9.64425	10.315284	10.703176	10.708615	9.846566	8.919889	9.458328	10.352322	9.281483999999999	9.538961	9.716524000000001	9.347885999999999	10.488952	10.793244	9.670729	9.443118	9.755864
ENSG00000100413.16	POLR3H	protein_coding	4.30226	4.841843	5.243841	4.922874	5.007956	4.36775	3.574017	4.053519	4.121731	5.1557200000000005	5.438026	4.883096	4.497044	4.23879	4.619551	5.262923	4.313844	4.69882	3.681899	4.379112	4.973842	4.450823	4.929655	4.600783
ENSG00000100416.12	TRMU	protein_coding	4.861682	5.904748	5.507627	5.946826	5.494167	5.203641	4.604021	4.95577	4.315018	4.243823	4.305423	5.96924	5.478117	4.9743260000000005	5.185571	4.967268	5.2005989999999995	5.566651	4.407078	5.253061000000001	4.7280750000000005	3.00873	4.388469000000001	5.746145
ENSG00000100417.11	PMM1	protein_coding	4.962763	5.914238999999999	5.798680999999999	6.102414	6.154762	6.179706	6.370457	6.649467	6.612833	6.107957	5.030355999999999	5.749592000000001	5.205851	5.002635	6.054248	5.6016379999999995	4.939991	6.022239	6.100624	5.694184	5.43773	5.048100000000001	4.695032	6.784994
ENSG00000100418.7	DESI1	protein_coding	3.576292	3.948671	3.916281	3.246466	4.7644280000000006	4.363011	3.567304	4.776038	5.058326	5.586651	4.400188	4.6618830000000004	3.34966	3.503528	3.39094	4.1704740000000005	3.266384	2.8061949999999998	4.012713	4.264164	4.952202	5.157716	4.390219	4.38323
ENSG00000100422.13	CERK	protein_coding	1.684903	2.006106	2.1075649999999997	2.1045049999999996	2.087394	2.12066	2.1406799999999997	2.039472	2.344662	2.3828280000000004	2.449581	2.2915029999999996	2.134404	1.7373830000000001	2.102475	1.755946	1.86717	2.07454	1.780687	2.193722	1.998383	2.078731	2.067994	2.404277
ENSG00000100425.18	BRD1	protein_coding	1.138554	1.620496	1.889459	2.166963	1.76689	2.097691	1.578734	1.747353	1.610422	1.630893	1.965423	1.449289	1.722338	1.64495	1.419769	1.5005929999999998	1.811271	1.646253	1.379379	1.453077	1.972685	1.2625440000000001	1.434907	1.637866
ENSG00000100426.6	ZBED4	protein_coding	1.738966	2.212698	2.329464	2.302274	2.25139	2.194225	2.006914	1.69317	1.893259	1.836991	1.883548	2.097909	2.100054	1.954868	2.089077	2.169023	2.122948	2.192473	1.879852	1.818174	2.023268	1.668673	2.059925	1.917097
ENSG00000100427.15	MLC1	protein_coding	0	0	0	0	0	0	0.00422	0	0	0	0.00894	0	0	0	0	0	0	0	0	0	0	0.005398	0.011311	0
ENSG00000100429.17	HDAC10	protein_coding	0.713142	0.937963	1.081037	0.953873	0.965579	0.933577	0.352354	0.895214	0.69779	0.581608	0.678754	0.567011	1.2629920000000001	0.655527	0.81826	0.812459	1.305567	1.00901	0.534859	0.75707	0.787728	0.567302	0.761459	0.973495
ENSG00000100433.15	KCNK10	protein_coding	0.001411	0	0	0	0	0	0	0.004884	0	0.007098	0.006186	0	0	0	0	0	0.002182	0.006348	0	0	0.002304	0.004691	0	0.007876
ENSG00000100439.10	ABHD4	protein_coding	9.115120000000001	9.147769	9.951686	8.743666	9.389459	7.143253	8.382477	9.358752	8.670269	8.046702999999999	7.655765	10.556117	8.401018	9.072175	7.292024	7.8885700000000005	7.083425	9.562631	8.072685	6.746325	7.351191	8.677142	6.3235850000000005	10.575949
ENSG00000100441.9	KHNYN	protein_coding	6.256131	8.495837	8.541799	8.019688	7.609026999999999	7.809659	7.101038	7.074787000000001	7.0372699999999995	7.21577	7.828682	7.812807	7.55518	7.055071	7.9752279999999995	6.879919	7.539986	7.304473	6.416907999999999	7.407782	7.903674	7.029551	7.672312	8.492617
ENSG00000100442.10	FKBP3	protein_coding	18.445312	20.013686	19.740892	20.004445999999998	20.017069	19.657373	20.264488	19.002423	19.603361999999997	17.626922	17.415834999999998	24.070957999999997	18.876129	17.742964	19.193621999999998	19.132672	19.893031999999998	19.762286	18.933239	19.388579	18.072314	16.632442	16.735477	22.556994
ENSG00000100445.17	SDR39U1	protein_coding	13.976702	16.218714	17.126532	16.077112	16.250328	16.328039	14.767458000000001	14.36177	15.315285	16.141862	15.267318	16.085432	14.232637	14.008434000000001	16.280195	15.048866	16.089139	15.429547	13.992675	14.244422	15.953618	14.902624	15.346491	15.788767
ENSG00000100448.3	CTSG	protein_coding	0	0	0	0	0	0	0	0	0	0	0	0	0	0	0	0	0	0	0	0	0	0	0	0
ENSG00000100450.12	GZMH	protein_coding	0	0	0	0	0	0	0	0	0	0	0	0	0	0	0	0	0	0	0	0	0	0	0	0
ENSG00000100453.12	GZMB	protein_coding	0	0	0	0	0	0	0	0	0	0	0.101407	0	0	0	0	0	0	0	0	0	0	0	0.025992	0.10871600000000001
ENSG00000100461.17	RBM23	protein_coding	24.43348	28.394446000000002	28.932122	28.975842	30.67728	29.678141	30.607428	31.193814	34.786538	32.929493	29.759971	29.496572999999998	27.548973	24.168847	27.706351	24.234416	26.670466	29.543185	24.267248000000002	30.791214999999998	33.293693	32.251876	30.059024	26.138419
ENSG00000100462.15	PRMT5	protein_coding	23.681058	24.644053	28.257550000000002	26.149205	29.064666	27.049442	24.687017	22.650204	24.494522	22.864338	24.145522	31.888103	22.779744	25.653144	21.337920999999998	22.873176	23.986798999999998	21.905958	26.154323	25.725109	19.355408999999998	20.697344	18.964861	29.552647999999998
ENSG00000100473.15	COCH	protein_coding	1.74031	1.9178060000000001	1.900183	2.288049	2.030368	2.307245	2.505522	1.99018	2.1670819999999997	2.162748	1.888873	2.717103	1.733072	2.0551660000000003	1.869505	1.83702	2.061449	1.888307	1.847369	2.06236	2.499455	1.948435	1.8715279999999999	2.133226
ENSG00000100478.14	AP4S1	protein_coding	1.590165	1.38763	1.286689	1.097559	1.470407	1.705559	1.535415	1.7941150000000001	1.790514	1.827148	1.879681	2.03119	1.550168	1.0799619999999999	1.255845	1.535402	1.878704	1.638731	1.174664	1.5670659999999998	2.45017	1.307369	1.807348	1.566057
ENSG00000100479.12	POLE2	protein_coding	3.819778	4.545424	3.852406	4.12425	5.394914	4.531411	4.4119	3.889667	4.401204	3.4951440000000003	3.538624	4.992991	4.15487	3.3171530000000002	4.470364	3.526598	4.135637	4.475602	5.109414999999999	4.087084	4.464855	2.6139479999999997	2.917758	4.816778
ENSG00000100483.13	VCPKMT	protein_coding	3.005773	3.157158	2.548253	2.733535	3.165406	2.6014589999999997	3.7119120000000003	3.388522	3.327255	3.781502	3.674134	3.474897	3.297535	2.811257	2.521735	2.7762729999999998	2.864116	3.128055	2.807799	3.728386	3.277354	2.807978	3.257387	3.295632
ENSG00000100485.11	SOS2	protein_coding	7.777137	9.174465999999999	8.312041	8.837775	8.271703	9.464579	9.185808999999999	8.07935	8.110942	7.759818	8.352667	9.127818	9.848575	7.728678	7.877563	8.404214	7.855895	8.259836	8.527793	8.098456	7.395236	6.4770639999999995	8.474917	8.066495
ENSG00000100490.9	CDKL1	protein_coding	0.16476	0.06429599999999999	0.135706	0.057783	0.428597	0.087602	0.112664	0.036405	0.428677	0.050672	0.392495	0.124635	0.056054	0.09023	0.229659	0.083805	0.427617	0	0.089866	0.052189	0.05982	0.14163900000000001	0.034956	0.054794
ENSG00000100503.23	NIN	protein_coding	10.960825	13.378504	13.595192	13.605094	12.456197	11.775008	12.491248	13.23965	15.308966999999999	15.996715	16.748259	14.821158	13.463872	11.753494	12.768922	12.536724	11.211483000000001	12.930081	11.284412	11.90478	15.489679	14.94617	16.771064	13.724821
ENSG00000100504.16	PYGL	protein_coding	3.741517	4.667644	4.39912	4.46607	4.123823	4.714011	5.091795	4.30923	4.393419	3.55871	3.4316109999999997	5.205882	4.137518	4.417213	3.9689740000000002	4.365124	4.581169	4.711455	4.076986	4.316192	4.589892	3.255844	3.387344	4.828491
ENSG00000100505.13	TRIM9	protein_coding	0.24874200000000002	0.318725	0.362731	0.317949	0.34381500000000004	0.388774	0.343237	0.28260799999999997	0.323786	0.863715	0.735545	0.38010299999999997	0.29295499999999997	0.274906	0.269022	0.24629399999999999	0.510214	0.493419	0.293175	0.268976	0.429172	0.656491	0.513875	0.63918
ENSG00000100519.11	PSMC6	protein_coding	49.477481999999995	55.104501	50.376894	53.662062	48.981692	55.897154	55.63521	52.579348	56.766669	56.370638	57.088848	67.360296	51.755353	47.90024	49.921949	51.119621	46.44851	50.249187	50.341891	54.147018	54.673233	50.093046	52.558063	64.247821
ENSG00000100522.8	GNPNAT1	protein_coding	9.827769	10.211684	9.554836	10.163664	9.523174	11.127181	11.177403	11.41986	12.33899	12.536746	11.625387	12.426011	9.938987000000001	10.160857	11.520995	9.715943	10.078873	11.184726	10.807427	11.517143	12.943862000000001	10.610811	12.766363	12.164915
ENSG00000100523.14	DDHD1	protein_coding	2.264433	2.948174	2.752913	2.4407769999999998	2.602543	2.788817	2.707297	2.1038449999999997	2.7092680000000002	2.315293	2.285632	2.1833660000000004	2.54084	2.413745	2.672211	3.142115	2.586385	2.572664	2.481474	2.890958	2.63748	2.560503	2.2779059999999998	2.3488290000000003
ENSG00000100526.19	CDKN3	protein_coding	49.623753	52.23681	53.428543	52.917558	53.943595	57.178672999999996	53.569184	50.817634	52.296377	47.758931000000004	41.397971	58.539963	51.198783999999996	49.303195	54.551698	53.320691000000004	49.505185000000004	54.349153	51.857218	50.540439	48.928048	43.003190000000004	41.70615	55.235329
ENSG00000100528.11	CNIH1	protein_coding	59.387468	66.962439	64.531422	67.942023	65.606889	69.804877	72.475053	72.812997	85.141885	84.170102	90.842428	78.42564899999999	60.967931	58.043983000000004	64.425515	60.444168	63.761009	64.417482	63.478198	71.193007	78.161061	78.661092	87.226539	70.109094
ENSG00000100532.11	CGRRF1	protein_coding	8.605064	9.350387	9.631401	9.038127000000001	9.223937	9.91779	10.681243	8.338677	9.47523	7.305515	8.052077	11.206166	8.083078	7.399499	9.441269	7.93098	8.654185	8.365468	7.866116	8.877385	9.269159	9.476587	7.220829	10.384988
ENSG00000100554.11	ATP6V1D	protein_coding	14.970974	17.498813000000002	15.534443	16.027075	14.127383	15.801335	16.446852	16.242077000000002	18.715115	21.126805	22.050465	21.203803	13.664432	15.557695	15.792735	12.784002000000001	13.818232	14.546464	16.482452	15.833029	17.531518000000002	16.275274	20.501563	19.134621
ENSG00000100557.9	C14orf105	protein_coding	0.004442	0	0	0	0	0	0	0	0	0	0	0	0	0	0	0	0	0	0	0	0	0	0	0
ENSG00000100558.8	PLEK2	protein_coding	0.105828	0.054687	0.181222	0	0.062649	0	0.060755	0.099101	0.262424	0.080579	0.154853	0.08952	0.029533	0.070105	0.026236	0.119689	0.073877	0.176733	0.038813	0.064347	0.077787	0.03601	0.078152	0.074608
ENSG00000100564.8	PIGH	protein_coding	4.08105	5.006249	5.919873	4.725121000000001	4.610388	5.254429	5.613856	6.225919	7.743328999999999	7.2921640000000005	7.202281	6.122186	4.069997	4.821587	4.37763	4.74229	4.954796	5.53206	5.162373	6.734314	6.326352	6.314106	6.761272	5.667304
ENSG00000100565.15	LRRC74A	protein_coding	0	0	0	0	0.010852	0	0	0	0	0	0	0	0	0	0	0	0	0	0	0	0	0	0	0
ENSG00000100567.12	PSMA3	protein_coding	112.425054	122.927859	125.80843100000001	120.00759699999999	123.364476	127.737146	132.411881	124.64422400000001	136.177236	132.662665	129.87477900000002	172.309737	119.174971	117.068196	125.215077	121.908153	116.735191	121.051074	124.88072	132.07041	135.28696300000001	123.599122	126.605155	155.758457
ENSG00000100568.10	VTI1B	protein_coding	8.544031	8.554483	9.488172	7.768255999999999	9.226325	9.348825	8.720758	7.785163	7.893692	8.878092	8.345865	10.020194	8.82614	10.174056	8.630765	8.274874	8.975662	8.902651	7.668611	8.711948	9.099144	9.503435	8.846916	8.939123
ENSG00000100575.13	TIMM9	protein_coding	23.946112	27.163201	21.981184	24.192359	27.832894	26.587523	26.077054999999998	21.1941	20.317506	25.365553000000002	28.033284000000002	31.433220000000002	23.142492	20.966922999999998	24.119944	22.119365	22.986351	24.122619	21.490963999999998	22.578041	17.474567	18.749033	24.041303	27.330391
ENSG00000100577.18	GSTZ1	protein_coding	2.8367	2.770753	3.054596	2.96351	2.980047	3.099897	3.1930259999999997	3.071596	2.839863	3.113358	2.940124	2.735749	2.3167910000000003	2.695376	2.283928	2.624074	2.889987	2.819401	2.915092	2.717681	2.646959	2.525534	2.221254	2.251232
ENSG00000100578.14	KIAA0586	protein_coding	7.150402	9.164512	9.389966	9.593904	8.966228	10.360798	9.570855	8.611441	7.438481	5.7868379999999995	7.366783	9.600972	8.58184	7.871379	8.888964999999999	9.020745	9.233107	8.633736	8.882584	8.324031	7.694394	6.383158	6.511183	8.931975
ENSG00000100580.7	TMED8	protein_coding	4.17647	5.053344	5.254707	5.612559	5.01734	5.277143	5.425464	5.017607	4.692505	4.072169	4.061712	4.981336	4.980991	4.694172	4.978927	5.054233	4.963473	5.269398	4.823388	4.707995	4.854324	3.624997	4.063534	4.295141
ENSG00000100583.4	SAMD15	protein_coding	0.520834	0.62691	0.52394	0.619807	0.556761	0.689131	0.567988	0.7728280000000001	0.678308	0.670153	0.551061	1.042701	0.511043	0.683431	0.551194	0.453434	0.616193	0.622561	0.622948	0.761283	0.8173870000000001	0.695971	0.631264	0.988185
ENSG00000100591.7	AHSA1	protein_coding	19.016759	21.156643	19.805206	18.099684	21.252543	22.141087	21.367492	21.395085	19.301985	20.511914	20.983618999999997	24.933367	19.522237	20.576692	19.256342	20.565431999999998	19.203585	18.787987	19.528109	20.567505	20.800817	18.438661	18.977117	23.304426
ENSG00000100592.15	DAAM1	protein_coding	7.329951	9.157828	8.40719	10.231557	10.871031	9.859409	10.570751999999999	12.188269	14.820652	17.332714	17.735923	10.939928	10.331983	9.965289	10.081582000000001	10.325987	10.093692	8.275094000000001	9.573554	10.911244	11.984752	16.437779	15.004361	10.971702
ENSG00000100593.17	ISM2	protein_coding	0.021817	0.060868	0.042319	0.059221	0.067713	0.052462999999999996	0.023361	0.079871	0.074493	0.103878	0.066037	0.040226	0.017109	0.041932	0.031861	0.047071	0.046163	0.066711	0.058981	0.027101	0.057745	0.083093	0.05189	0.059247
ENSG00000100596.6	SPTLC2	protein_coding	3.022234	3.3260199999999998	3.172414	3.3490480000000002	3.2709970000000004	3.259969	3.4494599999999997	3.250378	2.65348	2.1529380000000002	2.098662	3.738398	2.811217	2.7169109999999996	2.9009600000000004	2.7259349999999998	3.056642	2.781991	1.977762	2.2839490000000002	2.635658	2.0647290000000003	1.547274	3.637895
ENSG00000100599.15	RIN3	protein_coding	0	0.004783	0	0	0	0.003555	0.022757	0	0	0	0	0	0	0	0.020478	0.01653	0	0	0	0	0	0	0	0
ENSG00000100600.14	LGMN	protein_coding	4.137227	4.0072849999999995	4.282671000000001	4.182326	4.271504	4.617832	4.517224000000001	4.401083	4.232501	4.961124	5.2699169999999995	5.581628	3.586524	3.244772	4.32746	3.634623	4.316363	4.699237	3.568441	4.888068	4.35643	4.174366	4.938315	5.637387
ENSG00000100601.9	ALKBH1	protein_coding	1.194629	1.087354	1.169169	1.087757	1.083982	0.86204	0.991684	1.056311	0.9297040000000001	1.063156	1.100574	1.1102189999999998	1.054896	0.863475	1.11184	1.2213310000000002	1.048386	0.799606	1.030419	1.054467	0.9381710000000001	1.261865	1.203943	1.120121
ENSG00000100603.13	SNW1	protein_coding	8.018436	7.8069560000000005	9.933866	8.937012	8.619877	9.147266	9.933197999999999	8.625323	7.218838	7.334503000000001	9.250653999999999	11.478293	7.485975	9.696049	8.992858	7.383157	9.081543	8.03271	7.922143999999999	8.831253	6.463331	6.756558	8.59574	9.188826
ENSG00000100604.12	CHGA	protein_coding	0.227021	0.232741	0.27493	0.309552	0.457884	0.341999	0.2137	0.26849100000000004	0.303585	0.369118	0.330602	0.327058	0.233217	0.29758	0.18199	0.295729	0.268683	0.280854	0.208574	0.437917	0.293227	0.350582	0.433272	0.446968
ENSG00000100605.16	ITPK1	protein_coding	10.753527	12.568857	11.808628	13.172301	12.55855	12.490508	11.322341999999999	11.934536999999999	14.062444	13.161634000000001	15.341498999999999	14.8483	9.860778999999999	11.531117	11.535312	11.446741	11.996331	12.436384	10.839332	11.933263	13.190686000000001	11.973702	15.119056	14.007425
ENSG00000100612.13	DHRS7	protein_coding	29.091129	32.330315	32.438276	30.895966	31.291097	33.398448	34.585454	33.869046000000004	34.187872	31.903645	31.242489000000003	35.319757	32.66057	30.530058999999998	30.401376	30.848822000000002	31.215123	32.046743	30.486923	32.026441	32.056449	30.088783	31.346387	31.473678
ENSG00000100614.17	PPM1A	protein_coding	24.819812	28.662551999999998	28.163096	29.592038000000002	27.71611	29.926695	29.121888000000002	25.108686	24.264531	18.842266000000002	21.490613	32.052415	29.328461	26.074414	27.094441	26.803715	27.609039	27.184411	25.888013	25.919139	21.522316	20.283207	19.832612	28.405955000000002
ENSG00000100625.8	SIX4	protein_coding	1.5633430000000001	2.01336	2.212351	2.1143080000000003	2.152754	1.969678	1.609724	1.505819	1.984898	2.365316	2.27093	2.09712	1.875695	1.6686269999999999	2.041071	2.087261	1.982939	2.166835	1.533334	1.516842	2.3015730000000003	2.136059	2.671336	2.019723
ENSG00000100626.16	GALNT16	protein_coding	0.741098	0.8675320000000001	0.938231	0.874108	1.06411	0.845119	0.919225	1.022875	0.9246070000000001	0.95387	1.007472	0.9399099999999999	0.897407	1.126928	0.647035	0.7546010000000001	0.610659	0.825762	0.679002	0.575979	0.903389	0.982884	0.720588	1.137835
ENSG00000100628.11	ASB2	protein_coding	0.02931	0.045878	0.044694	0.033088	0.017037	0.044878	0.028416	0.043887	0.084983	0.187342	0.26511399999999996	0.036621	0.031078	0.131502	0.144448	0.020775	0.032537	0.010191	0.039519	0.055585999999999997	0.047893	0.150006	0.096356	0.027896
ENSG00000100629.16	CEP128	protein_coding	5.268405	6.579396	6.731691	7.729893	6.124243	5.57338	7.308199	6.80354	7.30905	10.045871	11.485393	6.931687	6.703189	6.579326	5.503627	5.785958	6.193537	6.099194	5.686443	7.592866	7.980526	9.558616	10.496058999999999	5.78257
ENSG00000100632.10	ERH	protein_coding	56.870692999999996	61.424696	61.417186	57.959969	58.026717000000005	63.140801	69.013758	63.050399	64.150006	62.077557999999996	64.12203600000001	68.194546	57.985289	59.856117	61.738692	60.395728	55.259474	57.572801	61.591611	66.564196	61.776259	58.681118	60.456714	63.948275
ENSG00000100644.16	HIF1A	protein_coding	99.558213	113.461198	115.49181	114.21975	114.855176	116.83164099999999	112.998746	154.905853	219.015006	321.476188	346.345081	129.156871	116.00791799999999	106.68373199999999	106.304216	108.82218	112.689588	117.77757	105.869141	161.272991	229.701223	299.773701	326.399508	121.427198
ENSG00000100647.7	SUSD6	protein_coding	1.313064	1.385443	1.82255	1.4014950000000002	1.261895	1.56399	1.721693	1.476061	1.479517	1.771162	1.6583560000000002	1.456375	1.077037	1.237342	1.379008	1.302665	1.214779	1.603116	1.313169	1.532329	1.81629	1.504686	1.556075	1.301307
ENSG00000100650.15	SRSF5	protein_coding	39.428019	47.643051	48.780584	49.303393	54.112538	56.399827	60.370938	63.460265	63.379854	60.211857	52.709526	49.790954	40.25484	47.015393	47.691133	45.021769	54.609296	55.434284000000005	48.833558000000004	65.003331	62.557447	51.633942	50.974064	47.013984
ENSG00000100652.4	SLC10A1	protein_coding	0	0	0	0	0	0	0	0	0	0	0	0	0	0	0	0	0	0	0	0	0	0	0	0
ENSG00000100664.10	EIF5	protein_coding	54.600477	61.867897	60.293437	64.097379	61.16762	65.793792	61.002459	85.834244	117.97549000000001	128.237425	118.790683	78.56405	62.795699	62.712143999999995	64.66573	62.997786	66.345068	70.513203	61.232088999999995	92.827637	124.925751	130.37948	120.019146	82.912125
ENSG00000100665.11	SERPINA4	protein_coding	0	0	0	0	0	0.008441	0	0	0	0	0	0	0	0	0	0.011985	0	0	0	0	0	0	0	0.011583
ENSG00000100678.18	SLC8A3	protein_coding	0	0	0	0	0	0	0	0	0.004937	0.016502	0	0	0.00798	0.005377	0.006634	0	0	0	0.006163	0	0	0	0.007255	0.006718
ENSG00000100697.14	DICER1	protein_coding	9.097534	13.710969	14.576806	12.658358	13.136682	11.874492	10.568226	13.016484	13.644157	13.323070000000001	13.573436000000001	14.823728000000001	12.855133	12.824821	13.257303	11.029855	11.732873	12.023533	9.80908	13.063691	13.418516	11.316166	12.987874	11.029686
ENSG00000100711.13	ZFYVE21	protein_coding	2.964025	2.98446	3.4753789999999998	3.131586	3.717508	3.797962	3.072935	3.1082549999999998	3.226417	2.725101	2.201209	3.9623180000000002	2.949746	3.2854699999999997	3.5194010000000002	3.128546	3.651416	3.4904770000000003	3.3565810000000003	2.829342	3.1886110000000003	2.550024	2.240055	4.677925
ENSG00000100714.15	MTHFD1	protein_coding	32.402743	36.862402	33.288526	34.971954	35.082905	36.328586	34.476811	34.779847000000004	32.518128000000004	30.331177	31.566285999999998	40.657423	34.564229	31.355022	32.156661	32.204843000000004	30.943687	35.036256	29.614485000000002	31.211129	34.22857	31.240206999999998	30.59176	39.053822000000004
ENSG00000100721.10	TCL1A	protein_coding	0	0	0	0	0	0	0	0	0	0	0	0	0	0	0	0	0	0	0	0	0	0	0	0
ENSG00000100722.18	ZC3H14	protein_coding	14.317778	17.023505	15.947388	17.172125	16.119289	16.118304	16.743503	17.225448	17.241452	17.001505	16.756263	20.025086	18.06265	14.839495	16.028625	16.944159	15.772494	16.09324	14.754746	14.8616	16.932104	15.326724	15.925650000000001	17.136759
ENSG00000100726.14	TELO2	protein_coding	4.007734	5.323301	5.678577	5.614721	5.315752	5.2375620000000005	4.155754	4.359469	4.587992	4.770728	4.284952	4.955161	5.188246	4.66963	4.675242	5.320938	5.120179	6.081252	4.5364700000000004	4.277967	4.81768	3.577784	4.431965	6.403188
ENSG00000100731.15	PCNX1	protein_coding	4.864355	5.829459	5.936053	6.702379	6.716372000000001	5.46635	6.238855	5.5266269999999995	5.868052	5.854817	6.217657	6.799054	7.036943	7.019093	6.104129	5.771654000000001	6.168806	6.827674	5.007305	5.065361	8.040937	5.292505	6.28812	5.63772
ENSG00000100739.10	BDKRB1	protein_coding	0	0	0	0	0	0	0	0.014616	0	0	0	0.009555	0	0	0.012254	0	0.026894	0.021741	0	0	0	0	0	0
ENSG00000100744.14	GSKIP	protein_coding	5.904431	7.071154	6.822356	6.469844	6.099276000000001	6.292434	7.786716	7.587293	8.086805	10.03376	10.267394	8.232817	7.331487	6.705935	7.643213	6.656858	6.059004	6.621982999999999	7.021893	7.494761	8.309994	8.847602	10.144673000000001	7.423409
ENSG00000100749.7	VRK1	protein_coding	16.557443	18.651553	17.64444	16.743473	18.784228000000002	19.160913	19.752252000000002	18.942985	18.749039	17.553749	16.986131999999998	16.24263	18.221217	17.402597	16.844024	17.290446	18.012122	18.017673	16.485808	18.840301	18.310288	16.059805	15.897683	16.690255
ENSG00000100764.13	PSMC1	protein_coding	78.655715	86.227909	85.91497100000001	86.055778	84.47258099999999	87.292097	86.90543199999999	85.96122700000001	93.320577	87.485139	87.872146	108.86772300000001	77.33518699999999	79.381463	80.986808	83.715232	83.05833700000001	85.517213	83.197613	89.71720599999999	88.86061	86.777784	91.657581	102.399433
ENSG00000100767.15	PAPLN	protein_coding	0.034421	0.003521	0.006263	0.006962	0	0.004331	0	0.019916	0	0	0.003911	0	0	0.008372	0	0	0	0.011201	0	0.005642	0	0.006556	0	0
ENSG00000100784.10	RPS6KA5	protein_coding	2.277629	2.669401	2.475448	2.452989	2.809384	2.8717170000000003	2.549991	2.8011049999999997	2.75095	2.5032740000000002	1.976855	2.32137	2.5319409999999998	2.2862839999999998	2.580496	2.9031469999999997	2.614382	2.812493	2.466756	2.769578	3.168355	2.556718	2.236956	2.59165
ENSG00000100796.17	PPP4R3A	protein_coding	15.601163999999999	16.632443000000002	18.423023999999998	17.801947000000002	17.779571	18.32885	15.652000000000001	15.824495	16.257772	17.420366	15.705238	19.000871	17.803522	16.229162	17.087583	14.773810000000001	16.044344	19.026628	14.161584000000001	16.048793	16.925867	15.344347	16.729147	18.571083
ENSG00000100802.14	C14orf93	protein_coding	1.771091	1.826911	1.748853	1.649469	1.94221	2.192123	1.46461	1.2720799999999999	1.097836	0.827261	0.759891	2.105117	1.179977	1.9468239999999999	1.939768	1.65029	1.443698	1.881716	1.378021	1.003952	1.22542	0.789207	1.052265	2.124076
ENSG00000100804.18	PSMB5	protein_coding	42.419810999999996	46.290074	45.646689	42.79962	44.994706	45.985419	40.64913	42.94836	44.581946	43.963518	41.917768	50.179520000000004	41.868515	42.303129	42.47203	40.430014	41.51327	42.734525	39.362075	45.894507	49.284718	44.018093	41.115472	52.428655
ENSG00000100811.12	YY1	protein_coding	21.660071	24.872938	24.479851999999998	24.261093000000002	22.036098	25.731077	23.767272	23.741146	23.715391	21.902245	23.296636	27.829825	23.281466000000002	23.02846	23.724167	21.916900000000002	21.462954	24.425043	21.421906999999997	23.080652999999998	21.300802	19.128065	21.816240999999998	25.678012
ENSG00000100813.14	ACIN1	protein_coding	43.243449	51.993874	53.983832	52.355346000000004	50.025878	45.674732	42.895849	36.181264999999996	33.522901	26.726401	24.844549	50.052004	49.823435	46.34321	47.541587	48.029221	46.498015	44.073812	36.89876	35.071444	32.029163	27.683028	27.092911	52.988733
ENSG00000100814.17	CCNB1IP1	protein_coding	9.187595	10.308972	10.047154	9.644948	10.424117	10.757515	11.533453	10.654864	11.549548999999999	13.579176	13.755383	10.544947	8.721796000000001	9.174814	9.407753	10.668514	11.26167	10.255032	9.489759	11.857688	11.973995	11.229263999999999	13.13847	11.170663000000001
ENSG00000100815.12	TRIP11	protein_coding	7.2105179999999995	8.145051	9.788173	8.516893	8.401739	7.886711	8.128022	7.5404480000000005	7.59478	6.329962	7.508913	10.297379	8.419766000000001	9.193006	8.258013	8.487051	8.349748	9.030603	8.19435	6.986815	7.873513	6.582702	7.069547	10.157744000000001
ENSG00000100823.11	APEX1	protein_coding	53.063391	57.405811	57.164929	56.172415	56.883708	57.044731	55.53821	53.932336	51.848138	45.340503	49.62764	59.033068	53.083845	51.801154000000004	55.248657	49.211681	54.613234	54.447262	52.045602	55.261546	52.234386	45.733309	45.666385	56.411124
ENSG00000100836.10	PABPN1	protein_coding	32.918721	38.966943	40.741751	40.587886	38.662554	38.44395	38.690774	38.444823	40.046915999999996	36.103648	33.415490999999996	35.142458000000005	39.97133	34.445902000000004	41.40494	38.783878	38.398108	41.873068	34.738428999999996	36.499205	41.001529999999995	35.682352	35.169850000000004	37.027035
ENSG00000100842.12	EFS	protein_coding	0	0	0	0	0	0	0	0	0.005784	0	0	0	0	0	0	0	0	0	0	0	0	0	0	0
ENSG00000100852.12	ARHGAP5	protein_coding	22.502315	28.180429	28.480785	28.174916	26.363278	26.693388000000002	27.605375	25.167649	24.727726999999998	20.403046	22.13017	29.158790000000003	26.173121000000002	26.123828	27.444731	27.834054	24.953229	26.602687	25.480649	25.681391	23.941037	19.368225000000002	20.888942	26.841269
ENSG00000100865.14	CINP	protein_coding	7.128496	8.695031	8.262388	8.995298	8.394521	8.852733	8.199221999999999	7.899808	8.842955	8.798878	9.090547	9.923505	7.721527999999999	6.784706	8.228527	8.14178	8.996537	7.213457	7.749579	7.770363	8.863418	7.3777989999999996	7.764138	9.289992999999999
ENSG00000100867.14	DHRS2	protein_coding	0.477248	0.6393449999999999	0.554985	0.588547	0.665237	0.665677	0.622022	0.734274	0.495412	0.46386	0.6169410000000001	0.6238250000000001	0.424743	0.623722	0.550951	0.431	0.422098	0.513633	0.569312	0.650937	0.41501999999999994	0.597834	0.520536	0.646
ENSG00000100883.11	SRP54	protein_coding	18.535018	21.239687	21.302162	21.667592	20.529563	23.263145	22.726309999999998	22.364312	22.738488	21.997022	22.19165	28.129858	21.269157	20.626435999999998	20.941762	20.633922	20.910936	21.004105	20.602276	23.238930999999997	23.101287	19.833159	22.609782	27.530693999999997
ENSG00000100884.9	CPNE6	protein_coding	0	0.004893	0	0	0	0.020387	0	0.034529	0.007013	0	0	0.040301	0	0.0059	0.008917	0	0	0	0	0.003651	0	0	0	0
ENSG00000100888.12	CHD8	protein_coding	11.419697	13.792102	15.067984000000001	14.108694999999999	13.768944	14.811175	12.51576	10.426236	9.606836	9.20058	9.565506000000001	16.24438	12.756074	12.640955	13.102169	12.323281	12.548929	12.712326000000001	10.896993	10.354899	9.116788	7.4746060000000005	9.265374	14.189551
ENSG00000100889.11	PCK2	protein_coding	2.896948	2.78432	2.866253	2.746612	3.246215	3.272058	2.991584	2.6465490000000003	2.833778	2.429431	2.378086	2.73986	2.636998	2.642732	2.642629	2.792872	2.593483	2.8521810000000003	2.501251	2.706784	2.5970269999999998	2.621228	3.0977040000000002	3.406615
ENSG00000100890.15	KIAA0391	protein_coding	5.4107140000000005	6.477056	6.193396	6.309167	6.898207	7.4270309999999995	6.743879	6.344103	6.2221470000000005	5.031417	4.803272	7.281288999999999	6.035806	6.312331	6.360531	6.467448	6.024081	6.099674	5.889589	6.44915	6.0704650000000004	5.1372409999999995	3.931072	7.646111
ENSG00000100897.17	DCAF11	protein_coding	29.072406	35.210493	34.964988	34.333359	35.801871999999996	36.464799	31.73433	32.970567	34.600642	39.327682	44.18961	37.922849	30.907537	30.156587000000002	32.354101	29.973840000000003	29.849821	34.004578	29.339311	32.545563	38.312235	33.956265	40.594533	39.039833
ENSG00000100902.10	PSMA6	protein_coding	83.282782	90.162891	86.114833	84.19767	90.070561	87.131184	92.286177	89.24022	90.594804	90.191759	91.334824	102.055887	85.022474	84.971472	84.425426	85.219415	85.237988	85.328172	83.722364	93.614307	94.154088	86.209183	87.11463499999999	97.769608
ENSG00000100906.10	NFKBIA	protein_coding	15.912868000000001	18.163307	18.976508	19.25081	18.111445	18.596896	18.100386999999998	14.113941	12.675754	14.104044	14.283971999999999	14.040619	18.804615000000002	15.972987	19.056213	18.585453	17.00717	17.295057	15.9068	12.990497000000001	13.198758	13.284887	13.362538	15.386753
ENSG00000100908.13	EMC9	protein_coding	16.994893	17.546452	17.515227	16.436177	17.998585	17.517592999999998	14.963473	14.927998	18.587882	17.83718	16.582949	15.880488	16.594673	17.946747	18.575776	17.785472	17.301052000000002	17.195902999999998	16.677686	16.284557	17.624332	18.385327	17.333750000000002	18.907482
ENSG00000100911.15	PSME2	protein_coding	113.269464	118.66607400000001	120.15556099999999	121.020584	122.219966	123.510217	117.162691	118.163055	125.871176	128.162111	133.41899999999998	147.723309	107.614107	110.562731	123.461481	112.311296	117.280552	119.872707	110.57645099999999	123.861548	126.758039	125.01881800000001	136.18742699999999	136.738071
ENSG00000100916.13	BRMS1L	protein_coding	3.775255	3.942394	4.18699	4.563161	4.694195	4.155398	4.379192	4.748508999999999	4.700621	4.453124	4.687275	5.152552	4.7871809999999995	4.2009549999999996	4.1571109999999996	4.190503	3.5542119999999997	4.685925	4.2607669999999995	4.782523	4.787218	4.183625	4.873507	4.829142
ENSG00000100918.12	REC8	protein_coding	0.431511	0.365754	0.258309	0.26526	0.301983	0.323824	0.17512	0.312328	0.256494	0.230325	0.47870199999999996	0.25878	0.347431	0.198315	0.396733	0.367011	0.45109900000000003	0.316155	0.267039	0.20435999999999999	0.304577	0.22799	0.211356	0.47192999999999996
ENSG00000100926.14	TM9SF1	protein_coding	12.688270000000001	15.025195	15.405256	14.427707000000002	15.010044	14.852872	14.404195	14.26714	16.4511	15.811923	15.369623	17.863889	13.325177	13.443911	13.404167000000001	13.916489	14.992743999999998	15.715595	12.959013	14.532029	14.221741	14.706261	14.437476	16.748391
ENSG00000100934.14	SEC23A	protein_coding	18.52897	22.01734	21.582845	22.230317	20.121865	23.784746	22.015425	24.342122	22.694215	21.870713000000002	21.52152	29.246314	21.604894	20.870835	23.559112	19.420968	21.940714	25.591332	17.504336000000002	20.912152	24.745795	18.942763	17.837967000000003	26.976072
ENSG00000100938.17	GMPR2	protein_coding	11.929219	10.805083999999999	11.093345	10.880937	12.333722999999999	12.766268	11.415312	11.447092	10.747261	11.620216	10.212484	14.229867	12.730064	12.386781	9.827676	10.785408	12.293743	12.70083	12.143756	10.370952	10.859689	8.789282	11.564676	12.425307
ENSG00000100941.8	PNN	protein_coding	17.195645	22.156947	21.182458999999998	20.377131000000002	21.533952	21.36085	23.427793	20.69475	19.529904000000002	17.545559	18.497671999999998	25.185113	23.758756	17.91736	21.701294999999998	22.587508	22.673834	24.751898999999998	19.679946	19.196042	20.564459	17.096684	17.339853	25.241775999999998
ENSG00000100949.14	RABGGTA	protein_coding	2.20493	2.898926	3.233015	3.248358	2.938316	3.032016	2.531803	2.463744	2.40992	2.722014	2.420568	2.711249	2.223485	1.8734089999999999	2.201193	2.3701060000000003	2.5032039999999998	2.138201	1.934722	2.616031	2.476919	2.331626	2.761138	2.7793799999999997
ENSG00000100968.13	NFATC4	protein_coding	13.026484	17.232772	17.064467999999998	17.71657	15.98381	17.675024999999998	13.843081	15.119992	14.56708	16.042144	20.403100000000002	15.722421	15.241831	14.691169	15.818162000000001	16.317071	17.699934	16.208391	13.376669	14.594627	15.688326	13.201307	19.161665	16.540013
ENSG00000100979.14	PLTP	protein_coding	1.113577	1.162987	1.330989	1.407941	1.151498	1.127553	1.030183	1.249132	1.40771	1.9600680000000001	1.947023	1.710169	1.244913	1.1607020000000001	1.024977	0.936719	1.317302	1.186684	0.873406	1.084223	1.239573	1.206753	1.65105	1.201954
ENSG00000100982.11	PCIF1	protein_coding	9.006730000000001	10.275793	10.501714	10.370737	9.757163	10.216218	9.232308	9.328411	8.253226	8.019193	8.129695	9.437124	9.056576	8.595507	8.779620999999999	9.173994	9.720678	10.380105	8.355922999999999	8.712062	8.215586	6.709371	7.158687	8.981918
ENSG00000100983.9	GSS	protein_coding	7.820004	8.301931000000002	8.62613	8.478132	8.478097	8.530318000000001	7.590954	8.353668	8.297651	8.163261	7.392212	8.452969	7.330817000000001	7.523671	8.600615	7.994084	7.902347	8.714164	7.9786079999999995	7.46353	7.769194	7.781236000000001	7.221305	8.708071
ENSG00000100985.7	MMP9	protein_coding	0.018085	0.012747	0.008057	0.042712	0.02926	0.007147	0.006781	0.036588	0.019611	0.086346	0.121532	0.053467	0	0	0	0	0.024837	0.012064	0.016317	0.007465	0.059044	0.059809	0.081665	0.03379
ENSG00000100987.14	VSX1	protein_coding	0	0	0	0	0	0	0	0	0	0	0	0	0	0	0	0	0	0	0.035459000000000004	0	0	0	0	0
ENSG00000100991.11	TRPC4AP	protein_coding	8.943244	10.147235	10.607078999999999	10.361289	10.166070999999999	10.443028	9.643685999999999	9.672985	10.044363	9.515786	9.806096	10.918602	9.389828999999999	9.505631999999999	10.554092	10.339465	10.374096999999999	10.4844	9.191564	9.270441	10.124827	9.129921	10.432534	10.757667
ENSG00000100994.11	PYGB	protein_coding	9.360413	11.083442	11.485653	11.370576000000002	10.885788	11.6534	9.618741	9.784944999999999	9.961	9.184312	9.157768	10.74297	9.281751	9.208487	10.258361	10.498725	10.128194	10.057179000000001	8.985448	9.800485	10.64761	8.635576	9.059318999999999	9.966689
ENSG00000100997.18	ABHD12	protein_coding	13.703668	13.628509999999999	14.802347000000001	13.074186	13.862502000000001	14.385602	14.272998	14.608533999999999	15.672281	16.59378	16.419277	15.295789000000001	12.163529	14.197164	14.196367	13.487333	12.608543000000001	12.832082000000002	11.613896	12.557408	14.235297	14.664093	14.475482	14.542087
ENSG00000101000.5	PROCR	protein_coding	1.607507	1.794763	1.7679019999999999	1.7544469999999999	1.843484	2.024624	1.581566	1.760739	1.762543	1.466121	1.7603069999999998	2.629996	1.268233	1.504665	1.654585	1.609255	1.882181	1.8395190000000001	1.716327	1.90503	1.602653	1.339858	2.02478	2.532522
ENSG00000101003.9	GINS1	protein_coding	9.189418	9.96061	10.758678	10.313414999999999	9.859921	10.678557	10.617091	9.387913	8.714124	7.241357000000001	6.91639	10.579397	9.482586	9.315033	10.324594999999999	8.833618	9.665815	9.595168	9.766799	9.379398	8.493189	6.993076	7.29418	9.666842
ENSG00000101004.14	NINL	protein_coding	0.462879	0.546978	0.767522	0.697206	0.966123	0.61829	0.545053	0.6062	0.47847700000000004	0.571702	0.711337	0.6512899999999999	0.621474	0.509091	0.6122879999999999	0.504278	0.542011	0.684208	0.56514	0.516257	0.440801	0.427681	0.497858	0.831045
ENSG00000101017.13	CD40	protein_coding	2.6207010000000004	3.56661	3.5990770000000003	3.3353710000000003	3.5773189999999997	3.6616400000000002	3.5703840000000002	3.472917	3.1256139999999997	3.602305	2.962006	4.553048	3.010358	3.4518069999999996	3.103316	3.540397	3.186666	3.682899	3.464682	3.2307420000000002	3.306337	2.810668	3.20933	4.051696
ENSG00000101019.21	UQCC1	protein_coding	7.075446	8.070597	7.488594	7.93206	8.67942	6.918096	7.5449269999999995	7.00838	7.29413	5.147435	6.122294	8.460168	8.520707999999999	7.675312	7.451068	7.089728	7.033519	7.049094	8.73993	7.602351	6.7088969999999994	6.234773	5.25032	7.650151
ENSG00000101040.19	ZMYND8	protein_coding	13.828685	16.589425000000002	18.471585	18.134047	16.744248	17.556624	16.497447	13.113402	11.635481	17.738021	20.801962	19.333323	14.8963	15.084014999999999	15.654755	14.728821	15.704659999999999	17.028424	14.444384	11.839682	10.725906	14.582051	23.100405000000002	17.803748000000002
ENSG00000101049.14	SGK2	protein_coding	0.018	0.04036	0	0.044544	0.008886	0.015753	0	0.025078	0.015451	0.008043	0	0.040445	0	0.14014700000000002	0.08797	0.032562	0.029753	0	0.011531	0	0.061778	0	0	0.06859
ENSG00000101052.12	IFT52	protein_coding	12.182228	12.329394	12.641632000000001	12.024001	12.566021	11.772451	12.378581	10.632655	11.378745	10.081226000000001	9.324401	15.307355000000001	10.44549	11.103797	11.934248	11.077009	10.136604	11.771462999999999	9.506246	11.108490999999999	9.081	9.257453	8.093663	10.420525000000001
ENSG00000101057.15	MYBL2	protein_coding	14.478181000000001	16.590404000000003	17.458326	17.737325	17.153363	17.435295999999997	15.590035	16.25233	17.25693	15.861695000000001	15.037696	14.414748	14.670205	14.970055	15.533379	14.419972	15.995731	16.456679	13.255761	14.988664	16.725117	14.160741	14.324335999999999	13.985502
ENSG00000101074.3	R3HDML	protein_coding	0	0	0	0	0	0	0	0	0	0	0	0	0	0	0	0	0	0	0	0	0	0	0	0
ENSG00000101076.16	HNF4A	protein_coding	0.006019	0	0.014358	0	0.009751	0.014187	0.003712	0.011568	0.008829	0	0.023826	0	0	0.007105	0.019706	0	0.005458	0	0.007749	0.010322	0	0.015655	0.008299	0.005649
ENSG00000101079.20	NDRG3	protein_coding	6.407133000000001	7.503558	7.265392	7.501015	7.251927	7.373646	7.291132	7.03609	7.299251	5.493009	4.592485	8.05004	6.907791	6.239711	6.383546	6.937902	6.461374	6.94041	6.6912259999999995	6.495255	6.594056	4.927053	4.7217400000000005	7.238312
ENSG00000101082.13	SLA2	protein_coding	0	0.006573	0	0	0	0.015149	0.012877	0	0	0	0	0.011469	0	0	0	0	0	0.01414	0	0	0	0.009413	0	0.017261
ENSG00000101084.17	C20orf24	protein_coding	39.681394000000004	42.437181	44.260234000000004	41.116314	42.503824	43.366264	46.09862	46.581122	45.789627	43.509698	44.230888	50.433274	42.375396	42.101945	46.255720000000004	45.435635	43.524428	43.800432	39.382986	44.641034	47.991901	45.259938999999996	47.543837	49.607189
ENSG00000101096.19	NFATC2	protein_coding	0.467027	0.484537	0.606889	0.5386340000000001	0.553934	0.505099	0.624977	1.196905	1.330455	0.763838	0.456431	0.337872	0.7121580000000001	0.523948	0.506258	0.557155	0.584558	0.7258020000000001	0.469537	1.206261	1.34278	0.801649	0.37211299999999997	0.35409199999999996
ENSG00000101098.12	RIMS4	protein_coding	0.445611	0.625937	0.620106	0.662979	0.5996589999999999	0.572415	0.650627	0.493506	0.7138070000000001	0.38544	0.286394	0.463919	0.44691	0.509411	0.536625	0.717287	0.755549	0.655863	0.425725	0.469893	0.435649	0.430716	0.258583	0.474769
ENSG00000101104.12	PABPC1L	protein_coding	1.998119	2.65011	2.17101	2.835934	3.1301390000000002	2.063417	2.277068	2.361534	2.171036	1.719798	1.958964	1.911394	2.611545	2.25686	2.644302	2.042084	2.106975	2.081969	1.7138250000000002	2.079894	1.7608549999999998	2.189817	2.388618	2.298649
ENSG00000101109.11	STK4	protein_coding	4.490779	5.634116	5.3682620000000005	5.934574	5.45158	5.985463	5.396577	5.838644	7.778436	11.142059	11.48214	7.241347	5.057997	4.550299	4.705862	5.458875	5.000471	5.256272	4.940911	5.820814	8.203322	9.232148	11.496579	6.628164
ENSG00000101115.12	SALL4	protein_coding	0.005319	0	0.00917	0	0.080264	0	0	0.029124	0.022345	0.00854	0	0.018914	0.033252	0	0	0.005384	0.018143	0	0	0.020433	0.008331	0	0	0.013966
ENSG00000101126.15	ADNP	protein_coding	14.151938999999999	18.659163	17.987696	18.691398	17.366773	17.395604	16.956875	15.902721999999999	16.337184	15.8894	16.885859	19.200428000000002	17.114607	16.39787	16.525089	16.033751	17.137243	17.194606	15.805673	14.164461	17.280668000000002	14.207465000000001	16.443493	16.792443
ENSG00000101132.9	PFDN4	protein_coding	15.184949	16.131971	16.915987	15.785447999999999	17.097681	16.376842	17.590465000000002	17.449153	17.459343	15.337304999999999	16.358607	18.476511	14.022285	15.129577999999999	15.722366	15.284811	17.610129999999998	15.07807	15.332345	17.860371	16.516947	16.43188	18.857661	19.630464999999997
ENSG00000101134.11	DOK5	protein_coding	0.116476	0.140754	0.068242	0.087974	0.105521	0.094909	0.089583	0.158024	0.28063	0.924848	1.4035600000000001	0.275096	0.144949	0.076762	0.101878	0.106543	0.029052	0.166257	0.087122	0.156472	0.265099	0.924436	1.65805	0.311275
ENSG00000101138.11	CSTF1	protein_coding	9.914726	11.879489	11.177688999999999	11.594368000000001	11.840552	10.751104000000002	9.869095	7.597931	8.162531	8.459891	10.362027	11.512031	10.458152	9.909272	10.864925	9.841579	10.264842999999999	10.149347	9.959153	7.97196	7.173644	8.231011	8.640397	11.35925
ENSG00000101144.12	BMP7	protein_coding	0	0	0.008832	0	0.007393	0	0	0	0	0	0	0	0.010772	0.009723	0	0	0	0	0.004372	0	0	0	0.054381	0
ENSG00000101146.12	RAE1	protein_coding	9.163142	10.089504	10.113493	8.797096	9.669178	8.083237	7.658678	9.55838	9.951081	10.678987	10.87236	12.01698	9.740578	9.52017	8.978747	7.390585	8.234524	8.374179	7.594679	9.369913	10.669228	11.089312	10.711072	11.673461
ENSG00000101150.17	TPD52L2	protein_coding	8.360551	9.509786	9.897312000000001	9.599257	9.57767	9.460254	8.454681	8.890235	8.586411	8.964692	8.504626	10.412098	8.345772	8.878398	9.207363	8.678367	8.38269	8.576141	8.158296	8.465176	8.896469	7.9060760000000005	8.574451	9.905237999999999
ENSG00000101152.10	DNAJC5	protein_coding	4.27264	5.069416	5.333759	5.213514	4.927471	4.930195	4.572281	4.347599000000001	4.691029	4.435006	4.6633569999999995	5.4910380000000005	4.530553	4.426561	4.87377	4.723469	4.622485999999999	4.884369	4.161811	4.07358	4.558022	4.2110579999999995	5.0568670000000004	5.140403
ENSG00000101158.13	NELFCD	protein_coding	19.670149	20.745576	20.313932	22.252562	21.807752	20.120456	20.012854	21.229537	23.414649	23.977678	23.60317	22.162774000000002	19.290163	17.941212	20.971228	18.621975	20.314205	20.170899000000002	18.439014	20.790651999999998	21.637129	22.24507	21.957055	20.130427
ENSG00000101160.13	CTSZ	protein_coding	13.168956	14.969275	15.361512	14.374322	14.371966	15.570824	13.447309	14.707524	15.057516999999999	13.431156	13.500211	17.146347000000002	13.175263	12.602673999999999	14.333397	12.502031	13.520181	14.700614999999999	12.867917	13.650162	14.705276000000001	13.077596	13.921054	16.827141
ENSG00000101161.7	PRPF6	protein_coding	5.763556	6.413753	6.808022	7.108736	6.602147	7.069689	6.560554	7.011699	6.998757	6.083157	5.764171	6.619327	6.062094	5.77119	6.19406	6.373601	6.349175	6.9029	5.703808	6.720451	7.385732	5.911164	5.981615	6.584264
ENSG00000101162.3	TUBB1	protein_coding	0.021712	0.016776	0	0	0.01417	0.018453	0	0.022483	0	0.012519	0.009241	0	0	0.004595	0.027356	0	0.011759	0.015582	0.028431	0.011138	0	0.01119	0.008197	0.020276
ENSG00000101166.15	PRELID3B	protein_coding	12.628892	14.734478	13.442611	13.270140999999999	13.768684	14.846045	14.883569	15.005949	14.722394	13.298384	13.873852	16.039222000000002	13.168959	13.26589	14.226800999999998	13.354845	13.783539	12.993255000000001	13.691866	13.850052999999999	14.437016	13.302638	13.053393000000002	15.739559
ENSG00000101180.15	HRH3	protein_coding	0.026142	0.032307	0.048908	0	0.012918	0.100758	0.011759	0.022367	0.034005	0.031654	0.024835	0	0.016075	0.018521	0.036774	0.030677	0	0.019561	0.021227	0.032367	0.054895	0.031364	0.007865	0.007426
ENSG00000101181.17	MTG2	protein_coding	3.369809	3.387019	3.555135	4.142815	3.4351380000000002	3.8107930000000003	3.183904	3.2709919999999997	3.280357	2.71181	3.1022410000000002	4.266627	3.480983	3.4432419999999997	3.884753	3.2130259999999997	3.322159	3.275076	2.967556	2.602768	3.097065	3.144869	2.339205	4.231904
ENSG00000101182.14	PSMA7	protein_coding	55.649743	58.964605	60.281710000000004	59.233807	60.381522999999994	60.286552	59.219593	60.71973	64.152394	66.676247	68.061491	71.475352	59.693904	56.496911	62.00429	60.531727999999994	59.205982	59.823507000000006	54.733653	59.617222	67.192536	64.997311	65.64200100000001	68.34184
ENSG00000101187.15	SLCO4A1	protein_coding	0.090373	0.038759	0.142375	0.020156	0.037347	0.064939	0.016546	0.046437	0.096447	0.25464	0.105879	0.036998	0.16139599999999998	0.042464	0.010794	0.037863	0.050816	0.143481	0.055281	0.175199	0.098192	0.095207	0.142405	0.043422
ENSG00000101188.4	NTSR1	protein_coding	0	0	0	0	0	0	0	0	0	0.003278	0	0	0	0	0	0	0	0	0	0	0	0	0	0
ENSG00000101189.6	MRGBP	protein_coding	1.845216	1.948613	1.890882	1.882287	1.9517929999999999	2.011517	1.706108	1.831178	1.804334	1.432176	1.343904	1.940112	1.797695	1.99703	1.944709	2.021192	1.913157	1.997535	1.494077	2.107778	1.754983	1.377186	1.297778	2.186572
ENSG00000101190.12	TCFL5	protein_coding	0.754006	1.049882	0.794275	1.014496	0.984021	0.868944	1.052496	0.9845510000000001	0.925137	0.605931	0.387764	1.152915	0.852901	0.857987	0.808441	0.784059	0.895725	0.770326	0.960577	0.917952	0.755428	0.41535700000000003	0.5678650000000001	1.070992
ENSG00000101191.16	DIDO1	protein_coding	3.989764	5.134971999999999	5.7735449999999995	5.765137	5.472285	5.445723	4.513745	4.785382	4.781081	4.661363	4.786007000000001	5.314116	5.191998	4.678045	5.0167909999999996	5.056763	5.3587039999999995	5.531455	4.517012	4.617164	4.561603	4.699261	5.04609	5.65092
ENSG00000101193.7	GID8	protein_coding	4.499435	4.980711	5.322018	5.032322000000001	4.98722	4.930826	4.565986	4.945357	4.808723	4.731003	4.850420000000001	5.021822	5.017456	4.568853	4.854044	4.601028	4.8437	5.38276	4.546761	4.753838	4.896416	4.121367	4.755929999999999	5.346175
ENSG00000101194.17	SLC17A9	protein_coding	0	0.005488	0	0	0	0	0.041873	0	0	0	0.008441	0.040867	0	0	0	0	0	0	0	0	0	0	0	0
ENSG00000101197.12	BIRC7	protein_coding	0.011815	0	0.01581	0.023964	0.027711	0	0	0	0	0.014301	0	0.013086	0	0	0	0	0	0	0	0	0.019287	0	0	0
ENSG00000101198.14	NKAIN4	protein_coding	0	0	0	0	0	0	0	0	0	0.012783	0.011146	0.03198	0	0	0	0	0	0	0	0	0	0	0	0
ENSG00000101199.12	ARFGAP1	protein_coding	3.262308	3.911424	3.7653130000000004	4.356701	4.1452670000000005	3.724511	3.994551	3.327866	3.694945	4.563898	4.780769	4.183133	3.840644	3.036056	4.07929	3.623246	3.809749	3.578324	3.303225	3.540731	5.648339	3.988306	4.462811	4.182253
ENSG00000101200.5	AVP	protein_coding	0	0	0	0	0	0	0	0	0	0	0	0	0	0	0	0	0	0	0	0	0	0	0	0
ENSG00000101203.16	COL20A1	protein_coding	0.073017	0.022959	0.055147	0.040128	0.044481	0.07975499999999999	0.034427	0.023009	0.030899	0.053535	0.08564000000000001	0.040088	0.045124	0.078523	0.102314	0.012175	0.096722	0.074005	0.06621	0.066535	0.057461	0.015367	0.096693	0.073257
ENSG00000101204.16	CHRNA4	protein_coding	0	0	0.011502	0.002369	0	0.010905	0	0	0	0	0	0.002799	0.010706	0.010855	0	0	0	0	0	0	0	0	0	0
ENSG00000101210.10	EEF1A2	protein_coding	7.090914000000001	8.188324	9.199473000000001	8.06261	8.522222	8.177735	7.039861	7.735066	8.079194	8.50021	7.733286	11.61849	7.711043999999999	7.212764	7.8797250000000005	7.324871	8.541171	8.004635	6.249273	6.784594	8.053319	7.984452	7.819846	11.831565999999999
ENSG00000101213.6	PTK6	protein_coding	0	0	0	0	0	0.005576	0	0.005149	0.006339	0	0	0.005215	0	0	0	0.00858	0	0	0.007915	0.007241	0	0	0.007072	0.01661
ENSG00000101216.10	GMEB2	protein_coding	1.430789	1.659639	1.759405	1.780685	1.37948	1.570109	1.447675	1.584289	1.659904	1.699206	1.660013	1.712446	1.664456	1.373975	1.45962	1.5957999999999999	1.567785	1.614008	1.4054820000000001	1.5313	1.883393	1.70086	2.013761	1.676681
ENSG00000101220.17	C20orf27	protein_coding	6.597386	7.414572000000001	7.368746	8.078116	8.340966	7.172966	6.2193629999999995	7.257815000000001	8.054854	7.117170000000001	7.268273	7.218577	5.869011	6.305789	7.601856	7.171308	7.71357	8.777721	6.173432	6.970921	8.505062	6.258227	6.436627	7.734448
ENSG00000101222.12	SPEF1	protein_coding	0.090351	0.035411	0.090198	0	0.033725	0.086629	0	0.115839	0	0.020993	0.01747	0.062522	0.040718	0.014144	0.041734	0.079757	0.049646	0.038326	0.01608	0.043019	0.039264	0.052365	0.057634	0.059043
ENSG00000101224.17	CDC25B	protein_coding	10.478691	12.551394	13.025039	13.209488	11.727492999999999	12.664069	11.174966	10.981839	11.233649	9.713475	8.166379	12.99794	12.662199000000001	10.312264	11.526487	10.719195	11.656796	12.642938000000001	9.933931	9.982305	10.953679	8.861735	7.574596	11.9298
ENSG00000101230.5	ISM1	protein_coding	16.995591	19.806266	19.781589	21.910943	19.40495	21.435078	19.510824	17.308634	15.525733	7.854793	3.373107	17.314067	18.612018	17.863337	18.974971	18.092126	18.572662	20.425364	17.787778	16.53242	14.848704	7.673178	3.408547	16.34625
ENSG00000101236.16	RNF24	protein_coding	1.139829	1.612356	1.737565	1.570711	1.637073	1.460508	1.544708	1.618522	3.397758	4.188551	3.370011	1.7071759999999998	1.532403	1.331646	1.437862	1.34804	1.515733	1.489044	1.153951	1.872683	3.022856	3.758692	3.1839060000000003	1.423039
ENSG00000101246.19	ARFRP1	protein_coding	1.906658	2.7682919999999998	2.293406	2.402634	2.369748	2.266877	1.52616	1.725267	1.592398	2.030853	1.828526	2.314595	2.717445	2.05249	2.273952	2.451399	1.6359380000000001	1.746758	1.299739	1.625491	1.632498	1.940502	2.1619	2.499518
ENSG00000101247.17	NDUFAF5	protein_coding	10.059191	8.682252	8.576486000000001	8.277063	10.35303	10.809007000000001	11.86675	10.547214	11.441783000000001	10.263182	10.850659	11.131365	8.820861	9.238185	11.244519	9.813106	9.767891	9.166965	8.708098	11.441592	11.307086	9.518979	10.735617	11.031289
ENSG00000101251.11	SEL1L2	protein_coding	0	0	0	0	0.014547	0	0.007119	0.034529	0.028164	0.047755	0.007118	0	0	0.031093	0	0.069247	0.047728	0.051762	0.089248	0.031851	0.062759	0	0	0
ENSG00000101255.10	TRIB3	protein_coding	2.932521	3.481511	3.423917	3.2696989999999997	3.326797	3.525909	3.079546	3.51407	4.012465000000001	6.473874	9.320984	3.5738250000000003	2.870283	2.751667	3.342417	3.138667	3.0618689999999997	3.381189	2.659621	3.6721169999999996	4.260893	6.4678580000000006	10.007914	4.06325
ENSG00000101265.15	RASSF2	protein_coding	0.418721	0.516718	0.504426	0.560244	0.49391300000000005	0.57247	0.532737	0.545947	0.501712	0.443044	0.499059	0.675879	0.516907	0.487502	0.537352	0.526227	0.535911	0.545625	0.45033	0.444184	0.421757	0.406859	0.41722400000000004	0.588028
ENSG00000101266.17	CSNK2A1	protein_coding	38.220604	46.231857	43.203838	42.309324000000004	43.717089	43.878243999999995	41.664304	42.911818	38.163659	37.257041	37.043046000000004	48.278417	41.108555	38.616565	40.567863	39.654334	38.416579	43.067782	38.452875	39.665388	35.301741	31.451616	35.384620999999996	48.169803
ENSG00000101276.14	SLC52A3	protein_coding	0.012605	0	0.005998	0	0.019075	0.006209	0.014174	0.004612	0.022715	0.006344	0	0.019912	0	0	0	0.025589	0.014386	0.006534	0.023533	0	0.00855	0.007536	0.007881	0.021143
ENSG00000101278.6	RPS10P5	processed_pseudogene	0	0	0	0	0	0	0	0	0	0	0	0	0	0	0	0	0	0.051792	0	0	0	0	0	0
ENSG00000101280.7	ANGPT4	protein_coding	0	0	0	0	0.006034	0.002263	0	0.002519	0	0	0	0.003106	0.004305	0	0.00801	0.004104	0.011714	0.003488	0	0	0	0	0	0.004064
ENSG00000101282.8	RSPO4	protein_coding	0.159154	0.22487800000000002	0.331043	0.33954300000000004	0.411408	0.238101	0.32887900000000003	0.31073700000000004	0.429666	0.337819	0.48789099999999996	0.34653999999999996	0.24086000000000002	0.414409	0.319005	0.15386	0.34021	0.44587	0.35348199999999996	0.31314299999999995	0.26370499999999997	0.321056	0.46191400000000005	0.57654
ENSG00000101290.13	CDS2	protein_coding	6.922189	8.994452	10.248284	8.787158	8.625031	8.716688	9.033896	8.407894	9.291895	8.228782	7.05774	9.401750999999999	7.870391	7.542168	9.048316	7.9283269999999995	7.6583559999999995	8.150798	7.527573	8.172347	9.511653	6.0725	7.050083	8.891868
ENSG00000101292.7	PROKR2	protein_coding	0	0	0	0	0	0	0	0	0	0	0	0	0	0	0	0	0	0	0	0	0	0	0	0
ENSG00000101294.16	HM13	protein_coding	22.909866	24.225304	26.67406	24.218738000000002	26.010166	25.679673	22.941949	25.541017	27.047859000000003	28.169622	30.031509999999997	30.110126	22.024477	22.571506	24.433372000000002	23.255577	23.174854999999997	25.786166	20.983597	24.006872	24.534042	26.789122	28.894579	31.054631
ENSG00000101298.13	SNPH	protein_coding	1.997011	2.537578	2.498643	2.5362739999999997	2.430768	2.538983	2.102022	2.008483	1.653883	1.73211	1.8628719999999999	2.188259	2.1556610000000003	1.998338	2.3925859999999997	2.133497	2.2155810000000002	2.404115	1.860137	1.8130849999999998	1.671916	1.64452	1.959288	2.350566
ENSG00000101306.10	MYLK2	protein_coding	0.142802	0.130046	0.11382	0.148411	0.151005	0.210129	0.21074199999999998	0.156838	0.127431	0.150925	0.174892	0.10219	0.156442	0.168534	0.224071	0.162027	0.110707	0.163213	0.156186	0.173287	0.193586	0.216949	0.218569	0.136186
ENSG00000101307.15	SIRPB1	protein_coding	0.02959	0.042382	0.080805	0.0455	0.12006	0	0.133214	0	0.064448	0.034494	0.038637	0.097869	0.186544	0	0.041809	0.022732	0.029799	0.04256	0	0	0.014101	0.041753	0	0
ENSG00000101310.14	SEC23B	protein_coding	10.023959	12.750482	12.227558	11.843314	11.648439999999999	12.410205	11.493476	11.452575	11.896564	11.241245000000001	11.140006	15.373961	10.672902	11.091199	10.965092	11.067539	11.617657	11.458492999999999	10.8212	11.562139	12.251462	10.069517	9.944401	12.419242
ENSG00000101311.15	FERMT1	protein_coding	0.008473	0.015711	0.076347	0.023417	0.014692	0.028753	0.01288	0.014573	0.015073	0.008486	0.051552	0.018014	0	0.005896	0.009348	0	0.021916	0.009301	0	0.053847000000000006	0.008435	0.024475	0.024003	0.018057
ENSG00000101323.4	HAO1	protein_coding	0.056652	0.031634	0.010964	0.042117	0.049119	0.057936	0.036915	0.028864	0.07069	0.039474	0.009735	0.090169	0.037806	0.028512	0.079624	0.035122	0.043201	0.040191	0.022197	0.029927	0.039544	0.011141	0.012362	0.044434
ENSG00000101327.8	PDYN	protein_coding	0	0	0.023365	0	0	0	0	0	0.037639	0.049298999999999996	0.038637	0	0	0	0	0.015223	0	0	0	0.015062	0.038698	0.03265	0.024311	0
ENSG00000101331.15	CCM2L	protein_coding	0.929514	1.0145680000000001	0.98072	0.877896	1.20434	0.95541	0.6804410000000001	0.711067	0.613128	0.431855	0.306033	0.502847	1.024928	0.90767	0.969508	0.8055129999999999	0.965584	0.988538	0.6272679999999999	0.737597	0.716809	0.387263	0.308928	0.73808
ENSG00000101333.16	PLCB4	protein_coding	0.009964	0.039302	0.009135	0.006916	0.004151	0.007483	0.011529	0.005517	0.003706	0.016562	0.019723	0.010429	0.010912	0.007872	0	0.015037	0	0.008819	0	0.011599	0	0.009833	0.067951	0.059464
ENSG00000101335.9	MYL9	protein_coding	0	0.007574	0	0	0	0.005812	0	0	0	0	0	0	0	0	0	0	0	0	0	0	0	0	0.021288	0.006963
ENSG00000101336.13	HCK	protein_coding	0.02014	0.047399	0.027195	0.062141	0.074748	0.03197	0.030507	0.036154	0.029554	0.011386	0.033497	0.029882	0.052323	0.040445	0.026487	0.02763	0.088994	0.034017	0.09377	0.034952	0.022335	0	0.032826	0.029039
ENSG00000101337.15	TM9SF4	protein_coding	13.401605	15.137899	15.395626	15.954977999999999	15.606058	15.839433	15.870329	16.338013	15.198119	13.434191	14.053726	16.335987	13.923295	13.135514	13.842385	13.036851	13.987758	14.350458	13.307783	13.275312000000001	12.854831	12.452069999999999	12.846829	14.882959
ENSG00000101342.9	TLDC2	protein_coding	0.058647	0.059447	0.027679	0.099453	0.030861	0.059694	0.045644000000000004	0.056064	0.014456	0.04086	0.029687	0.049274	0.035711	0.034321	0.047574	0.044618	0.049659	0.024028	0.042661	0.10663500000000001	0.031875	0.010031	0.035891	0.073672
ENSG00000101343.14	CRNKL1	protein_coding	4.041116000000001	4.904564000000001	4.624618	5.215275999999999	4.734706	4.573271	5.043746	4.592797	4.561092	4.023211	4.3822470000000004	5.352367	5.55677	4.600414	4.473727	5.473227	4.641414	4.348712	4.445998	4.776312	4.257896	4.556126	3.968846	5.07068
ENSG00000101346.13	POFUT1	protein_coding	11.096139	13.040253	12.560001	12.727421999999999	12.785246	13.544644	12.010746	11.392756	10.962905	8.128260000000001	7.4691410000000005	14.788552999999999	11.254062999999999	11.154259000000001	12.044334000000001	10.850051	11.490362	12.008367	10.456519	11.610805	10.483550999999999	8.029202	7.964587	12.662505
ENSG00000101347.8	SAMHD1	protein_coding	12.584258	13.822359	14.040067	14.454193	13.896068000000001	14.537466	13.557449	13.268028	13.619926	11.408211	10.103529	10.82528	12.304063	12.523140999999999	13.020146	12.140096	12.444711	13.219146	12.14126	12.602794	12.461312	10.069443	9.561222	9.052230999999999
ENSG00000101349.16	PAK5	protein_coding	0.265703	0.307056	0.304461	0.392052	0.299068	0.35672000000000004	0.314607	0.30932	0.23734100000000002	0.21909900000000002	0.259816	0.53202	0.314145	0.281347	0.239057	0.309887	0.31924	0.311159	0.261236	0.320974	0.21394000000000002	0.244447	0.235009	0.446811
ENSG00000101350.7	KIF3B	protein_coding	6.247005	7.781167	7.6545	8.007487	7.638141	7.880734	7.569413	7.455649	7.383376	5.923068	5.655908	9.201246	7.354832	6.953903	7.392099	7.009696	7.473696	7.577462	6.727647	6.9653	7.033052	5.618987	5.929788	8.202573
ENSG00000101353.14	MROH8	protein_coding	1.9295930000000001	1.5852330000000001	1.887073	1.742578	1.840654	1.321578	1.851279	1.674706	1.2280389999999999	1.270713	1.1183670000000001	1.732502	1.421292	1.262582	1.887343	2.050538	1.790188	1.918399	1.610577	1.415257	1.7815509999999999	1.7595029999999998	1.198768	1.297783
ENSG00000101361.16	NOP56	protein_coding	37.367892	37.798651	40.097296	41.300969	40.176146	36.759569	38.96808	42.378953	45.407972	49.665712	55.306627	47.063431	40.380675000000004	37.785116	41.884288	37.78609	38.327029	36.773941	37.705597	43.865937	45.636955	46.565375	53.550005	43.591953
ENSG00000101363.12	MANBAL	protein_coding	11.992621	14.341323	14.257623	13.607476	14.685751	15.420918	14.115215	13.548074	14.184116	13.402333	13.065237	15.831783999999999	11.851937	12.863517	14.778484	13.524989	13.894706	13.088888	12.23041	12.819893	14.488743	12.630905	12.077285999999999	15.645493
ENSG00000101365.20	IDH3B	protein_coding	20.346787	22.886027	22.934587999999998	22.415144	23.553752	22.543195	21.473941	20.478234	22.912613999999998	22.987727	22.014364	24.460008000000002	23.041729	21.582454	22.699473	21.582859	23.691705	22.899279	19.327593	22.140343	23.191626	23.115356000000002	23.611577	23.811969
ENSG00000101367.8	MAPRE1	protein_coding	36.136444	41.866279	41.017506	41.197043	41.089602	44.264403	45.658107	46.617487	50.09036	49.719738	49.945636	43.287152	39.466203	37.991484	41.136314	39.430134	40.490229	42.594889	41.410019	46.675872	49.216226	46.445457	47.930184	38.726047
ENSG00000101384.11	JAG1	protein_coding	0.384144	0.6345350000000001	0.486085	0.576845	0.507887	0.831052	0.520038	0.657346	0.779641	0.742189	0.533868	0.389387	0.464002	0.499891	0.537107	0.414128	0.698517	0.5806560000000001	0.525642	0.597557	0.667265	0.714671	0.378674	0.270473
ENSG00000101391.20	CDK5RAP1	protein_coding	6.893729	7.358067	6.345865	6.947572	7.185764	6.456976	6.273083	6.0097190000000005	6.2756549999999995	5.991848	5.949694	7.473446	6.566231	6.306571	5.5076730000000005	5.887712	7.482444	6.682958	4.514145	5.322461	7.010579	6.07255	4.835981	7.496438
ENSG00000101400.5	SNTA1	protein_coding	2.912313	3.211298	3.571394	3.334752	3.193064	3.716039	2.840001	3.047771	3.318027	2.785095	2.245585	2.67254	2.588404	2.840296	3.242928	2.924786	3.206999	3.491076	2.342601	2.800054	3.111538	2.74274	2.363251	3.032764
ENSG00000101405.3	OXT	protein_coding	0	0	0	0	0	0	0	0	0	0	0	0	0	0	0	0	0.060122	0	0	0	0	0	0.067055	0
ENSG00000101407.12	TTI1	protein_coding	4.38543	5.266535	5.505293000000001	4.896700999999999	5.316714	5.660029000000001	5.160031	3.8499130000000004	4.435161	3.744184	4.213879	5.668197	5.1268080000000005	5.426057	5.000668999999999	4.717024	4.8015229999999995	4.628547999999999	4.398984	4.097633	4.180859	2.816167	3.9051180000000003	5.5553539999999995
ENSG00000101412.12	E2F1	protein_coding	11.359732	13.060124	13.656677	13.440462	13.387373	13.63721	10.977529	12.174969	12.909403	11.562172	9.822098	10.775261	12.004925	12.225354	12.036003	12.434913	12.722728	12.862333	10.541925	11.688682	12.382528	11.060869	9.342423	11.092804
ENSG00000101413.11	RPRD1B	protein_coding	7.177956	7.212013	8.820155999999999	8.458835	8.673668000000001	8.959341	7.0263729999999995	5.902844	7.674	7.20899	8.517166	8.975114	7.353987999999999	6.908733	6.748637	7.2944450000000005	6.510018	6.507063	6.9757549999999995	6.600789	6.289296	6.846992	7.034243	9.329493
ENSG00000101417.11	PXMP4	protein_coding	3.1558960000000003	3.672879	5.095086	4.539631999999999	3.716945	3.7812840000000003	3.49072	3.168212	2.7217010000000004	1.791207	2.146112	3.6497159999999997	3.861546	2.7294039999999997	3.944412	3.90061	4.235474	4.2548259999999996	3.073182	2.68757	2.473206	1.477419	1.993135	3.446097
ENSG00000101421.3	CHMP4B	protein_coding	18.960723	21.776577	23.354363	22.760323	21.558591	21.922751	20.464386	24.550924	29.101989	35.40815	38.70473	28.697499	22.488683	20.084405	22.626432	22.001623	22.370908	22.811999	19.054239	24.106264	29.360593	35.038626	42.386025	27.283073
ENSG00000101425.12	BPI	protein_coding	0	0	0	0	0	0	0	0	0	0.027029	0	0	0	0	0	0	0	0	0	0	0	0	0	0
ENSG00000101435.4	CST9L	protein_coding	0	0	0	0.017607	0	0	0	0	0	0	0	0	0	0	0	0	0	0	0	0	0	0	0	0
ENSG00000101438.3	SLC32A1	protein_coding	0	0	0.00724	0	0	0.006423	0	0	0	0	0.006433	0	0	0	0	0	0	0	0	0	0	0	0	0
ENSG00000101439.8	CST3	protein_coding	39.717371	40.865336	43.158753	44.150745	43.543175	43.284477	37.690906999999996	40.4709	43.402222	46.934388	43.245349999999995	46.258144	37.082648999999996	36.342420000000004	41.928192	40.337064	41.119763	43.141087999999996	36.051435000000005	37.566605	44.368537	42.879827	43.14129	46.81341
ENSG00000101440.9	ASIP	protein_coding	0	0	0	0	0	0.041347	0	0.02366	0	0	0	0	0	0	0.091894	0	0	0	0	0	0	0.050794	0	0
ENSG00000101441.4	CST4	protein_coding	0	0.018545	0	0	0	0	0	0	0	0	0	0.056166	0	0.028255	0	0	0	0	0	0	0	0.034983	0	0.034121
ENSG00000101442.9	ACTR5	protein_coding	0.51058	0.570323	0.574754	0.621575	0.579014	0.616376	0.50124	0.523999	0.420976	0.382549	0.331381	0.794729	0.378016	0.579449	0.601374	0.524769	0.638735	0.574618	0.428871	0.488694	0.440544	0.307678	0.370418	0.761363
ENSG00000101443.17	WFDC2	protein_coding	0.064362	0.11958	0.082705	0.264769	0.078465	0.1448	0.058845	0	0.066663	0.131392	0.061806	0.27996	0.09404	0	0.074299	0.144393	0.037686	0.150638	0	0	0.100613	0.08972	0.124735	0
ENSG00000101444.12	AHCY	protein_coding	17.918544	20.16641	20.645258	20.49614	21.376551000000003	20.448041999999997	19.392973	19.25405	20.168284	20.575778999999997	20.628221	22.219572	18.08483	18.045073000000002	19.176364	18.204604999999997	19.214217	19.784706999999997	17.571346000000002	19.811380999999997	20.304355	18.471923	20.860075000000002	20.820136
ENSG00000101445.9	PPP1R16B	protein_coding	1.395285	1.652109	1.914599	1.792941	1.49389	1.7787119999999998	1.5039120000000001	1.420573	1.556874	1.506034	1.062969	1.409563	1.692032	1.421958	1.3883480000000001	1.6791179999999999	1.432129	1.396455	1.439071	1.296049	1.461627	1.094913	1.053323	1.388936
ENSG00000101446.7	SPINT3	protein_coding	0	0	0	0	0	0	0	0	0	0	0	0	0	0	0	0	0	0	0	0	0	0	0	0
ENSG00000101447.14	FAM83D	protein_coding	9.098272	10.450414	10.828114	10.522724	10.441565	10.183288000000001	9.343997	6.375478	5.305171	6.715772	9.333472	8.038546	10.189759	9.651967	10.503447	9.636835000000001	10.314557	9.895992	8.102675	6.241178	5.3298630000000005	6.339147	9.573785	7.791595
ENSG00000101448.13	EPPIN	protein_coding	0	0.005575	0	0	0	0	0	0	0	0	0	0	0	0	0.010164	0	0.009922	0	0	0	0	0.023772	0	0
ENSG00000101452.14	DHX35	protein_coding	1.851845	2.330282	2.100689	2.216881	2.0060219999999997	2.2790310000000003	1.873677	1.826408	1.401605	1.701952	1.9517829999999998	2.711858	2.2046799999999998	1.96106	2.102577	2.04345	2.134064	2.1357120000000003	1.577013	1.641836	1.39354	1.681762	1.774344	2.288441
ENSG00000101457.12	DNTTIP1	protein_coding	9.67456	10.180344999999999	10.079708	10.526806	10.061626	10.632339	9.399417	10.383733000000001	10.133016	11.907678	13.978672999999999	11.76572	9.328320999999999	9.528873	9.589515	9.605641	10.184157	10.444343	9.018736	9.726896	9.863636	11.444793	12.85322	11.729541
ENSG00000101460.12	MAP1LC3A	protein_coding	0.026825	0	0.023153	0.027342	0.049342	0	0	0	0.036137	0.032463	0	0.019125	0	0	0	0	0	0	0.068967	0	0	0.038897	0	0
ENSG00000101463.5	SYNDIG1	protein_coding	0.026814	0.036131	0.071397	0.008978	0.043438	0.010438	0	0.06155	0.088081	0.174093	0.312176	0.070417	0.039649	0.075394	0.0224	0.124558	0.028259	0	0.015549	0.012719	0.098202	0.18218	0.402153	0.051955
ENSG00000101464.10	PIGU	protein_coding	4.5514090000000005	5.203349	5.017402	5.527677	5.244498	5.461836	5.155704999999999	5.028834	5.858539	5.2555760000000005	5.390796000000001	5.490667	4.434978	4.971154	6.008584	5.582567	5.146026	5.402228	4.851094	4.8689160000000005	5.911441	5.330322	4.933771	7.3246199999999995
ENSG00000101470.9	TNNC2	protein_coding	1.638979	1.643628	1.501347	2.3096419999999998	1.670187	2.15871	1.880154	1.951048	1.642843	1.573028	1.549313	0.839018	1.672526	1.623505	1.811761	1.720239	1.516799	2.159925	1.485156	1.785332	1.111417	1.645985	1.34586	1.061362
ENSG00000101473.16	ACOT8	protein_coding	11.749063999999999	12.902192000000001	12.027421	13.45291	11.574978	12.369986	11.500239	11.339945	12.221509	12.665049999999999	10.9576	10.236304	11.339101	10.930014	12.600571	11.820981	12.068617999999999	11.637585999999999	9.802704	11.08179	12.367598	11.475692	11.209247	11.539132
ENSG00000101474.11	APMAP	protein_coding	26.37685	29.721889	30.053612	29.986849	29.454562	30.490365	29.334305	30.597508	30.865850000000002	32.633147	30.968004	30.794603000000002	26.229547999999998	28.171528000000002	28.533304	27.815542	28.22759	29.35488	26.586503	28.89021	31.989469	30.460535	31.656155	28.360390000000002
ENSG00000101489.19	CELF4	protein_coding	0.16576400000000002	0.37422	0.348229	0.06776	0.26821	0.375544	0.173501	0.23236199999999999	0.163616	0.117923	0.083625	0.431724	0.238427	0.307528	0.177255	0.309663	0.330204	0.16755199999999998	0.21108700000000002	0.20854899999999998	0.361837	0.073339	0.081362	0.170158
ENSG00000101493.10	ZNF516	protein_coding	1.59274	2.269728	2.4715819999999997	2.795664	2.555959	2.1539379999999997	2.16822	3.275929	3.1252030000000004	4.029918	2.62642	2.099005	2.364777	1.852478	2.27076	1.905046	2.197913	2.591119	1.813837	3.265114	3.774967	3.660979	3.180799	2.327859
ENSG00000101542.9	CDH20	protein_coding	0	0.003999	0	0	0	0.005538	0	0	0	0	0	0.005741	0.007959	0.006113	0	0	0	0	0	0	0	0	0	0
ENSG00000101544.8	ADNP2	protein_coding	5.572583	6.983372	7.236892	7.461995	6.767615999999999	7.861822	7.46652	7.5465029999999995	7.882877	7.730045	8.397684	7.835406	6.7288879999999995	6.25328	6.833349	6.21821	6.8456	7.625026999999999	6.691343	7.8446359999999995	7.688736	7.784547	7.752504	7.227699
ENSG00000101546.12	RBFA	protein_coding	2.642897	3.294735	3.257379	3.2257919999999998	3.79425	3.6108	3.586761	2.966165	3.802427	3.1545970000000003	3.258048	3.825123	3.128387	2.82924	3.807879	3.246701	3.83499	3.418782	3.521769	3.50633	3.400954	2.911795	3.241983	3.683741
ENSG00000101557.14	USP14	protein_coding	18.772924	21.436018	22.535803	22.532199	23.306914	22.926307	22.175409000000002	22.099678	24.023961	22.520997	21.140022	27.424921	21.707619	21.372786	22.793670000000002	21.276682	21.945761	21.828354	20.588152	23.054275	24.466276	20.20822	21.801470000000002	24.123859
ENSG00000101558.13	VAPA	protein_coding	81.337892	95.133823	98.816613	94.260543	92.504023	104.54108	103.21925	111.416969	145.031843	165.691595	162.47991299999998	119.871094	88.280505	88.244136	99.30563500000001	89.956865	90.22614899999999	102.219999	92.890963	113.289956	150.189352	157.094201	158.244589	101.70788999999999
ENSG00000101574.14	METTL4	protein_coding	1.639262	2.02108	1.527725	2.159685	2.169993	2.095096	2.206855	1.643265	1.4140009999999998	1.756343	1.9057979999999999	1.6233419999999998	2.34054	1.85111	2.261153	1.8577730000000001	1.397003	1.592894	1.559469	1.344351	1.413849	0.984744	1.291881	1.674675
ENSG00000101577.9	LPIN2	protein_coding	3.552974	4.329975	4.267651	4.547529	4.800039	4.693592	4.155135	5.602441	5.860988000000001	5.624891	5.483661	4.788234	4.184976	4.646622	3.782452	3.8749260000000003	4.113611	5.0959579999999995	4.3860779999999995	5.129888	6.639625	5.34339	6.192714	3.8737510000000004
ENSG00000101596.14	SMCHD1	protein_coding	8.372797	11.967632	11.53546	11.657983999999999	9.850313	11.772515	11.733921	11.662019	12.34243	13.424051	13.103039	11.581784	11.220841	11.674104	10.707209	11.612779	10.636662	11.622141	10.366738999999999	11.207266	12.393298999999999	12.782946	12.37294	11.334378
ENSG00000101605.12	MYOM1	protein_coding	0.193973	0.254288	0.18602	0.243915	0.134119	0.159617	0.230618	0.49447700000000006	1.111981	1.651315	2.659598	0.56221	0.12234700000000001	0.119249	0.160494	0.23638399999999998	0.21218399999999998	0.178778	0.16723	0.46262899999999996	1.219003	1.62531	2.63536	0.524278
ENSG00000101608.12	MYL12A	protein_coding	60.800336	68.408902	68.988466	71.861876	74.633535	82.606761	91.300216	104.153115	124.206738	136.576478	152.23207	71.118456	61.785415	65.511552	70.130797	73.01601600000001	75.462964	80.514217	86.00553	99.6266	116.830229	126.85708799999999	142.83365899999998	65.213269
ENSG00000101624.10	CEP76	protein_coding	2.832878	3.444319	2.667287	2.7262910000000002	2.961024	3.468922	2.620246	3.155697	2.767667	2.743294	2.2719009999999997	3.9232020000000003	3.692595	2.918729	3.158795	3.53583	2.886241	3.390435	2.623357	2.7277400000000003	3.234244	3.069707	3.2047220000000003	2.8976349999999997
ENSG00000101638.13	ST8SIA5	protein_coding	22.063167	27.91713	29.634164	29.253346999999998	28.810153	26.774016	23.002059	23.160045	26.012139	22.563492999999998	21.684549999999998	26.305027	24.289212000000003	24.834712	25.927861	26.578966	26.017207	29.591837	20.346342	23.758669	26.222174	22.394383	22.739858	27.902135
ENSG00000101639.18	CEP192	protein_coding	7.094626	8.933530000000001	8.530764	8.729206	8.944167	8.790946	8.674754	7.976239	7.1464989999999995	6.832596	6.585875	8.840928	9.093303	7.833623	8.882472	7.967825	7.899177	8.755422	8.553055	8.390903999999999	7.635299	6.20869	7.063392	8.309761
ENSG00000101654.17	RNMT	protein_coding	5.809181000000001	7.4160520000000005	7.6647419999999995	8.350396	7.289503	8.214289	8.408833	9.14521	8.705246	9.483098	8.864528	9.75854	7.566432000000001	7.143075	7.701897	7.563751	8.145297000000001	8.093323	9.149737	10.130245	8.943293	9.454062	9.697148	9.114724
ENSG00000101665.8	SMAD7	protein_coding	2.226981	2.300932	2.9820379999999997	3.657376	2.945283	3.286611	1.9138490000000001	3.596394	4.882945	5.103706	5.229585	3.276439	2.591261	3.1687730000000003	2.284452	2.434787	2.663082	1.962054	1.574684	3.989331	4.468673	4.040043	5.210445	3.136965
ENSG00000101670.11	LIPG	protein_coding	0.025822	0.009275	0.130581	0.047994	0.068365	0.038881	0.049964	0.035154	0.069639	0.091474	0.075767	0.08163300000000001	0.077766	0.006442	0.076148	0	0.027223	0.025901	0.044236	0.052561	0.032006	0.065694	0.039427000000000004	0.043079
ENSG00000101680.14	LAMA1	protein_coding	0.0025959999999999998	0.016161	0.003171	0.019658	0.011388	0.047345000000000005	0	0.009514	0.017324	0.035952	0.09724	0.013474	0.048744	0.013989	0.005689	0.011781	0.015646	0.079643	0.015145	0.008088	0.015418	0.034897	0.170456	0.025643
ENSG00000101695.8	RNF125	protein_coding	0	0	0.003991	0	0	0	0	0	0.006244	0.007788	0.049437	0.045994	0	0	0	0	0	0	0	0.003993	0.009655	0	0.005938	0
ENSG00000101745.16	ANKRD12	protein_coding	8.945507000000001	9.590912	10.593322	9.016633	9.874331999999999	9.541164	8.743486	10.37713	9.136576	8.118724	7.954012	9.977663	9.328491	7.911557	8.897427	10.109709	8.507554	8.725225	9.270175	9.085579	8.441859	7.887034	7.593602	9.717232
ENSG00000101746.15	NOL4	protein_coding	0	0	0	0	0	0	0	0	0	0.046041	0	0	0	0.044455	0.010505	0	0	0	0	0	0	0.05569	0	0
ENSG00000101751.10	POLI	protein_coding	5.439283	6.316947	5.157985	6.110132	5.355607	5.97342	6.184229	5.275625	5.538749	4.487615	4.222941	6.045618	6.780519	5.539063	6.818567	5.960711	5.237805	5.129708	6.0032000000000005	4.676026	5.066222	4.119772	4.502804	6.5368070000000005
ENSG00000101752.11	MIB1	protein_coding	6.292858	8.132759	7.961722	8.076537	7.027245	7.779488000000001	7.5120700000000005	6.715781	7.810291	6.455129	6.362688	7.559752	7.372833	7.40225	7.563045000000001	7.499909	7.166933	7.607308000000001	7.63027	7.500381	7.617187	6.156211	6.475854	7.290041
ENSG00000101773.18	RBBP8	protein_coding	12.915944	15.205681	14.809156	15.107042	14.839786	15.775049	16.775565	17.140899	16.103021	16.510636	16.545196999999998	15.258034	15.043753	14.533387	15.252801	14.908404	14.915756	15.408914	14.382525	16.543199	17.538936	15.8856	14.616458999999999	15.222193
ENSG00000101782.14	RIOK3	protein_coding	8.367153	9.820435999999999	9.533626	8.414219000000001	8.495989	9.858422	9.640338	9.890288	9.285357	9.569547	10.866340000000001	11.982118	7.599221	8.258261000000001	7.974139	7.603255	7.890868	9.174031	8.294515	7.444502	9.255587	8.846312000000001	9.756239	10.458265
ENSG00000101811.13	CSTF2	protein_coding	4.1225060000000004	4.802211	4.896406	5.628227	5.491292	5.119261	5.138489	4.791735	4.807542	4.146527	4.712534	6.1770320000000005	4.676284	4.219927	4.37913	4.735653	4.906858	4.978756	4.210437	4.420965	4.921246	3.8521739999999998	4.288408	5.534767
ENSG00000101812.12	H2BFM	protein_coding	0.164779	0.233514	0.8029299999999999	0.213197	0.56949	0.392264	0.664512	0.164004	0.37031200000000003	0.376143	0.223353	0.418894	0.931684	0.195111	0.789552	0.199109	0.246156	0.925959	0.364273	0.114585	0.124522	0.397422	0.16894700000000001	0.525585
ENSG00000101825.7	MXRA5	protein_coding	0	0	0	0	0	0	0	0.001134	0	0	0.003142	0.001427	0	0	0	0	0	0	0	0	0	0	0	0
ENSG00000101842.13	VSIG1	protein_coding	0.012029	0.076906	0.049078	0.019122	0.012367	0.070255	0.019465	0.029389	0.066955	0	0.021992	0.033609	0.026963	0.033258	0.080006	0	0.062504	0.021386	0.026915	0.013995	0.022034	0.174829	0.028187	0.030185
ENSG00000101843.18	PSMD10	protein_coding	18.28798	18.224702	17.894593	18.34975	17.790153	20.328128000000003	20.318810000000003	18.295969	17.485807	15.360959999999999	16.079304	21.582665	17.335969	17.079392000000002	18.686409	17.37749	16.863905	17.587035	17.723942	18.364933999999998	17.371296	15.994936	14.610588	18.510819
ENSG00000101844.17	ATG4A	protein_coding	3.8177290000000004	4.470753	4.019649	4.663674	3.977951	4.1684410000000005	4.279591	4.591946	4.666075	4.353242	4.7817050000000005	6.709685	4.010517	4.20293	3.973501	3.766867	4.113175	3.904359	3.829917	4.142899	5.219449	4.24185	4.379909	5.204777
ENSG00000101846.6	STS	protein_coding	0.933256	1.061857	1.212418	1.23194	1.11144	1.190907	1.078186	1.065148	1.150674	1.2598800000000001	1.485476	1.642719	1.14612	1.13587	1.152507	0.976213	1.108848	1.092751	0.957318	1.126353	1.281245	1.330753	1.538597	1.33584
ENSG00000101849.15	TBL1X	protein_coding	1.585312	1.667499	2.144426	2.117791	2.1688270000000003	2.210674	2.111396	2.216641	2.557768	4.203835	4.43071	1.821883	1.802388	1.9176220000000002	1.851861	1.506443	2.172851	2.073356	1.728925	2.368355	2.478928	3.5075469999999997	4.395536	2.071226
ENSG00000101850.12	GPR143	protein_coding	0.5322979999999999	0.5836169999999999	0.617508	0.575775	0.766351	0.739421	0.892395	0.859506	0.764863	0.8528089999999999	0.636784	0.61259	0.736216	0.95103	0.6745680000000001	0.475012	0.483578	0.877729	0.800036	0.51481	1.180089	0.768116	0.5502630000000001	0.547543
ENSG00000101856.9	PGRMC1	protein_coding	33.401155	38.731851	37.718325	36.399167999999996	37.188907	40.229705	40.861093	38.298767000000005	40.153589999999994	39.348638	39.35442	48.65664099999999	37.016372	36.960472	40.373481999999996	38.276262	36.940743	41.019662000000004	36.622579	38.848169999999996	39.001644	40.125941	41.886381	46.80523
ENSG00000101868.10	POLA1	protein_coding	3.642314	4.854876	4.9081660000000005	4.725182	4.159895	4.5369	4.807411	4.4093219999999995	4.375759	3.665886	3.853353	5.13341	4.248400999999999	3.966801	4.6222140000000005	4.041723	4.427002	3.9064949999999996	3.893701	4.763832	4.314196	3.810533	3.790943	4.85079
ENSG00000101871.14	MID1	protein_coding	6.384717	6.612914	7.159384	7.690127	6.065969	6.779749	5.7719570000000004	5.329474	5.0723709999999995	4.186426	4.743421	5.119147	7.114885	5.948678	6.8779580000000005	6.664906	6.079346	6.668314	5.2192989999999995	5.443479	5.06453	4.457279	4.849959	4.802
ENSG00000101882.9	NKAP	protein_coding	2.370091	2.758359	2.5962069999999997	2.510365	2.579643	2.911278	2.7394559999999997	2.668757	2.563529	2.3175869999999996	2.0658410000000003	3.261591	2.803525	2.624104	2.82102	2.4611300000000003	2.6443659999999998	2.67785	2.335366	2.724239	2.696075	2.0601059999999998	2.1165760000000002	2.673062
ENSG00000101883.4	RHOXF1	protein_coding	0.135347	0	0.056538	0.115256	0.183659	0.031479	0.045583	0.081019	0.125032	0.056528	0.137915	0	0.136547	0.134294	0	0.202817	0.058538	0.143033	0.125421	0.111332	0	0.029983	0.03564	0.17645
ENSG00000101888.11	NXT2	protein_coding	18.375277	20.248041	20.194825	20.481762	19.990632	21.946313	22.783971	20.190253	20.672717000000002	18.318951	17.97451	24.388528	19.59424	18.762033	19.143060000000002	18.84222	17.952972	18.679058	20.924238	20.883596	17.238627	16.600086	16.796995	21.625684
ENSG00000101890.4	GUCY2F	protein_coding	0	0	0	0.006427	0	0	0	0	0	0	0.004332	0.007413	0	0	0.005129	0.010695	0	0.013637	0	0	0.011066	0	0	0.005183
ENSG00000101892.11	ATP1B4	protein_coding	0	0	0	0	0	0.004148	0	0	0	0.026943	0.028215999999999998	0	0	0	0	0	0	0	0	0.004339	0.009402	0.003341	0.011573	0
ENSG00000101898.5	MCTS2P	processed_pseudogene	0.996289	1.229377	1.476195	0	0.81183	0.87543	1.006497	1.086601	1.259512	0.880246	1.038289	1.389132	0.854358	0.763049	0.884915	0	0.55721	1.050904	1.05011	0.943096	0.986194	0.972685	1.564968	1.563009
ENSG00000101901.11	ALG13	protein_coding	7.394316	8.698238	7.314794	8.726274	8.134195	9.713988	10.034351000000001	11.440903	12.353867	13.320207	11.352303000000001	9.822016	8.722213	8.698217	8.164038	8.9583	9.468941	10.620424	9.11442	10.997558	13.364847	11.570765	12.038680000000001	10.974987
ENSG00000101911.12	PRPS2	protein_coding	3.992881	4.2045639999999995	4.525784	4.324451	4.692125	5.162628000000001	4.9684230000000005	4.697799000000001	5.646672	5.798622	5.370066	5.455099	4.3373990000000004	4.52656	4.33755	4.049451	4.055775	5.582905	4.33193	4.682853	5.830576000000001	4.9400949999999995	4.996245	5.008326
ENSG00000101916.11	TLR8	protein_coding	0	0	0	0	0	0	0	0	0	0	0.003785	0.00449	0	0	0	0	0	0	0	0	0	0	0	0
ENSG00000101928.12	MOSPD1	protein_coding	4.201478	4.947939	4.840486	4.753023	4.941466	4.721698	5.274201	5.2510460000000005	5.246676	6.090427	6.841124	6.0207630000000005	4.6605170000000005	4.434251	4.866396	5.033182	4.912194	5.117595	4.670646	5.2430270000000005	5.327840999999999	5.287489	6.479395	5.613893
ENSG00000101935.9	AMMECR1	protein_coding	1.5412649999999999	2.012852	1.806526	2.060673	1.80943	1.800798	1.8351439999999999	1.927095	2.35161	2.851802	3.259382	2.739573	1.782019	1.466624	1.661789	1.554532	2.056856	1.813354	1.8356970000000001	1.750677	1.961155	2.131497	3.529908	2.35272
ENSG00000101938.14	CHRDL1	protein_coding	0.002679	0.007236	0.023518	0.009829	0.012654	0.016353	0.019994	0.015225	0.007345	0.030069	0	0.037658	0.013648	0.011826	0.019468	0.009488	0.024411	0.003936	0.01202	0.009222	0.005479	0.01501	0.023177999999999997	0.024344
ENSG00000101940.17	WDR13	protein_coding	10.376887	12.571602	11.494593	12.642184	12.18261	11.756415	9.314154	10.86594	13.646467	14.381622	14.133904	12.560779	12.057677	10.910312000000001	10.087018	9.203676	12.245165	12.224412	11.424765	10.69022	13.990321	11.713194	13.06456	14.343783
ENSG00000101945.16	SUV39H1	protein_coding	3.03304	3.851938	4.050378	3.9762269999999997	3.711878	3.82997	3.484052	2.762522	2.721197	2.4950419999999998	2.870615	3.200686	3.091193	3.205377	3.538973	3.177815	3.681564	3.500082	3.242237	2.830333	2.43259	2.495336	2.8098710000000002	3.195909
ENSG00000101951.16	PAGE4	protein_coding	0.188356	0	0	0.19336	0.056933	0	0	0.165252	0	0	0.112077	0.104241	0.14504	0.221353	0.13452	0.140699	0.065668	0.115016	0.127886	0.117296	0.086778	0	0	0.074606
ENSG00000101955.14	SRPX	protein_coding	4.562972	6.070348	5.65084	5.602975000000001	5.508721	5.513211	5.434125	5.788762999999999	5.834885	6.046034	5.611857	6.213686	5.296508	5.08417	4.891691	4.912803	4.861207	5.283892	4.9824340000000005	4.900908	6.08741	5.355767	5.098034	5.534208
ENSG00000101958.13	GLRA2	protein_coding	0.012776	0.019713	0.080893	0.034503	0.032404	0.024883	0.007476	0.03747	0.06498	0.056891	0.04063	0.033077	0.012605	0.014963	0.023788	0.024217	0.017229	0.031676	0.074099	0.074921	0.034617	0.091266	0.038096	0.017985
ENSG00000101966.12	XIAP	protein_coding	5.889959999999999	5.668779	6.542687	7.533011	7.325659	7.521834999999999	6.899058999999999	7.481781	8.817009	7.775874	8.576993	7.402271	6.081303	5.920992	5.709343	6.974534	6.671698	7.800086	6.507332	6.858888	7.769195	7.040044	9.907802	8.630681
ENSG00000101972.18	STAG2	protein_coding	20.947952	25.391009	24.167081	25.781637	25.233467	25.389014	25.264834	26.421281	24.509185	19.838544000000002	19.721716	24.612926	25.900946	24.754123	23.201719999999998	25.829308	24.604844	25.416142	23.092551	26.121983	23.825347999999998	17.836972	21.063964	23.551660000000002
ENSG00000101974.14	ATP11C	protein_coding	4.884215	5.558659	5.863633	4.965705	5.202861	5.3610109999999995	5.037004	6.441124	7.4770520000000005	8.455108000000001	10.000384	7.0606040000000005	6.085635	4.86865	4.635191	5.00223	5.141436	5.735982	4.494618	5.020273	8.387903	8.261924	10.055858	5.9927719999999995
ENSG00000101977.19	MCF2	protein_coding	7.565624	10.026278	9.678134	9.700096	9.130594	9.272395	10.005731	9.035969	9.258259	7.575830000000001	6.277107	5.291602	9.438244	8.861997	9.558425	9.692812	9.887357	9.241810000000001	8.396723	9.395468	8.547541	7.544996	6.577273	4.921563
ENSG00000101981.10	F9	protein_coding	0	0	0	0	0	0	0	0	0	0	0	0	0	0	0	0	0	0	0	0	0	0	0	0
ENSG00000101986.11	ABCD1	protein_coding	6.827471	7.895222	8.745097	8.575939	8.920969	9.429993	7.249168	8.89544	9.585550999999999	13.202678	13.567914	11.356632000000001	7.669989	8.430759	8.514401	8.089038	8.607788	10.262727	6.780132999999999	8.966372	11.01007	13.053214	16.737524999999998	13.127320999999998
ENSG00000101997.12	CCDC22	protein_coding	1.887719	2.5200020000000003	2.350699	2.464892	2.272135	2.298312	1.964757	1.9965359999999999	2.396048	1.868914	1.43523	2.2818490000000002	1.759121	2.062862	2.031156	2.243176	2.195411	2.351531	1.979133	1.8201880000000001	2.0372030000000003	1.9298460000000002	1.949157	2.08365
ENSG00000102001.12	CACNA1F	protein_coding	0	0	0.033988	0	0	0	0	0	0	0.002758	0	0	0	0	0	0	0	0	0	0	0	0	0	0
ENSG00000102003.10	SYP	protein_coding	8.723837	10.086798	10.975818	9.648449	9.353677000000001	10.286776	9.690565000000001	9.52049	11.363567999999999	12.844721	12.104817	10.344841	8.739904	9.024485	9.913753	9.870372	8.985605999999999	10.128564	7.927354	10.145261	11.431577	11.941982	14.259408	10.924197999999999
ENSG00000102007.10	PLP2	protein_coding	39.592298	44.03867	46.796102	44.44307	42.259737	48.708104000000006	45.405044000000004	49.614166000000004	53.42386	61.116523	62.105315000000004	65.697914	37.439139000000004	39.926265	41.08	39.548328999999995	42.256688	43.475719999999995	40.126199	47.950163	52.543552	53.710919	59.803365	60.808113999999996
ENSG00000102010.14	BMX	protein_coding	0.011192	0.02161	0.022445	0	0	0.013269	0.04881	0	0	0.020328	0.057823	0.006205	0.008603	0.006607	0.058207999999999996	0.00821	0	0	0.007574	0.006929	0.018271	0	0	0.015895
ENSG00000102021.10	LUZP4	protein_coding	0	0	0	0	0	0	0	0	0	0.021383	0.030888	0.010207	0	0	0	0	0	0	0	0	0	0	0.012159	0
ENSG00000102024.17	PLS3	protein_coding	29.597322	34.33483	30.728628	29.365781000000002	32.286103000000004	34.283441	36.203598	32.065197	31.712506	29.552576	28.182175	43.123492	30.045614	29.882158999999998	28.768091	30.237902	32.599228	30.344924	30.845496	32.045624000000004	31.992346	25.115541	24.97452	39.957341
ENSG00000102030.15	NAA10	protein_coding	37.102558	40.954564	41.519224	41.857706	42.641981	43.247099999999996	32.886673	35.400054	40.503299	39.122982	38.344987	45.991804	34.461459	37.279713	42.488307999999996	41.39145	40.360542	40.444614	34.100141	39.144876000000004	44.030907	42.035709	40.577488	46.647756
ENSG00000102032.12	RENBP	protein_coding	0.059861	0.01687	0.029329	0.053099999999999994	0.028579	0.027948	0.055221	0.039228	0.038346	0.054343	0.041995	0.026123	0.18883	0	0.16536099999999998	0.064318	0	0.162827	0.063866	0.041250999999999996	0.108644	0.047322	0.035661	0.046539
ENSG00000102034.16	ELF4	protein_coding	2.781108	3.313555	3.062729	3.283811	3.2390239999999997	3.217663	2.9486920000000003	2.991611	3.780786	5.272697	4.45807	3.990477	2.795507	2.920214	3.041316	2.489475	2.8015429999999997	3.194109	2.141542	2.651844	3.720073	4.261973	4.172135	3.389751
ENSG00000102038.15	SMARCA1	protein_coding	5.842575	6.672123	6.9626660000000005	7.784295	7.012831	7.296954	7.5313740000000005	7.52062	8.55709	6.378533	6.195329	7.2054350000000005	7.31839	6.162305	7.820989	6.808091	7.319077	7.411899	7.088383	6.817963	7.567072	6.513796	6.033797000000001	6.393829
ENSG00000102043.15	MTMR8	protein_coding	0.826908	1.089972	0.742705	0.9995879999999999	0.752406	1.097842	1.103583	1.149387	0.7030989999999999	0.668136	0.918235	0.957854	0.9617180000000001	0.832206	0.973336	0.7957869999999999	0.924493	0.8494120000000001	1.100401	1.444118	0.921707	0.7056979999999999	0.8822779999999999	1.199644
ENSG00000102048.15	ASB9	protein_coding	0.051725	0.013749	0.024524	0.044761	0.043241	0.052673	0.070756	0.024204	0.047442	0	0.085769	0.067332	0	0.08498399999999999	0.025111	0.065464	0	0.039124	0	0.101465	0	0.025677	0	0.036639000000000005
ENSG00000102053.12	ZC3H12B	protein_coding	0.598874	0.6289	0.717592	0.882868	0.609722	0.520149	0.6389659999999999	0.567577	0.654899	0.6386320000000001	0.458415	0.51531	0.668731	0.47109100000000004	0.476038	0.67166	0.5041640000000001	0.680898	0.429986	0.46342	0.665351	0.510605	0.5920920000000001	0.49920000000000003
ENSG00000102054.17	RBBP7	protein_coding	65.151316	71.060635	72.350628	68.873931	71.112088	71.983311	73.78303100000001	75.271422	75.58333	73.369096	67.860161	73.452447	67.072232	66.035008	68.679655	63.170049	67.42052199999999	65.10960800000001	66.90921399999999	69.479761	69.502212	63.357943	62.486262	66.091419
ENSG00000102055.6	PPP1R2P9	protein_coding	0	0	0	0	0	0	0	0	0	0	0	0	0	0	0	0	0	0	0	0	0	0	0	0
ENSG00000102057.9	KCND1	protein_coding	0.425867	0.438334	0.599981	0.556463	0.56446	0.779282	0.454376	0.38732	0.401277	0.446682	0.34173499999999996	0.44159400000000004	0.51117	0.335653	0.612222	0.45071300000000003	0.4194	0.485163	0.335899	0.397202	0.328845	0.34069499999999997	0.42525799999999997	0.613357
ENSG00000102076.9	OPN1LW	protein_coding	0	0	0	0	0	0	0	0	0	0	0	0	0	0	0	0	0	0	0	0	0	0	0	0
ENSG00000102078.15	SLC25A14	protein_coding	4.138933	4.016058999999999	4.084498	4.050189	3.8749730000000002	4.5395259999999995	5.244403	4.752905	4.962635	4.552935	4.405683	5.2092290000000006	3.377399	4.256934	3.828284	4.385464	4.499344	4.332855	3.925866	4.6241900000000005	5.3859829999999995	4.387729	5.376758	4.42908
ENSG00000102081.13	FMR1	protein_coding	16.55275	19.961463	20.092261	19.617053000000002	18.040585	19.598007	19.23045	19.191249	19.089945	15.923684	14.96156	20.437146	19.791501	19.00287	18.999031	18.698467	18.795925	18.891026	19.255379	19.439958999999998	19.195837	15.35089	15.503017	19.800033
ENSG00000102096.9	PIM2	protein_coding	2.6468079999999996	3.196333	2.696293	3.040631	3.050843	3.815604	3.110257	5.2239439999999995	7.044582999999999	7.420730000000001	5.169196	2.840158	2.713563	2.739182	2.663127	2.7289749999999997	2.845861	3.293659	3.283568	4.90985	7.709828	6.771991	4.497235	2.709191
ENSG00000102098.17	SCML2	protein_coding	3.779874	4.502856	4.387391	4.491276	4.471957	4.761543	5.376818	4.6713510000000005	4.329752	3.559921	3.394664	3.914116	4.732447	4.13832	4.1553949999999995	4.435491	4.259576	4.271977000000001	4.656979	4.206443	3.9340070000000003	2.9226780000000003	3.337371	3.461163
ENSG00000102100.15	SLC35A2	protein_coding	4.819557	5.140063	5.402171	5.402697	3.930658	5.86709	5.233464	4.489724	4.68103	4.525002	4.898736	6.380795	4.408351	4.453673	5.04073	5.0953349999999995	5.575121	5.232049	4.018796	4.644912	4.409567	3.94739	4.670228	6.507348
ENSG00000102103.15	PQBP1	protein_coding	21.251387	23.116356	23.186522	23.321988	22.086273	23.19742	22.566763	22.349700000000002	25.054799	23.71817	24.908852	26.697736	21.025012	21.248794	22.649247	23.261208	22.853928	23.736478	21.659706	23.891227999999998	24.548089	23.903131000000002	23.101542000000002	24.469716000000002
ENSG00000102104.8	RS1	protein_coding	0	0	0	0	0	0	0	0	0	0	0	0	0	0	0	0	0	0	0	0	0	0	0	0
ENSG00000102109.8	PCSK1N	protein_coding	4.011174	4.742525	7.418144	5.843742	6.853747	6.026824	2.830703	5.259047	5.6181	5.56341	3.332494	3.311107	5.184049	7.751102	9.746178	10.044939	10.934068	10.810029	4.041599	5.726357	8.035964	9.869172	9.473583	9.580461
ENSG00000102119.10	EMD	protein_coding	36.807173	44.593241	46.009707	46.480032	46.715405000000004	48.956860999999996	44.047887	51.27844	56.696149999999996	58.991479	54.598717	42.690988	37.059362	37.05874	40.587708	39.116941000000004	40.283139	47.267379000000005	38.438313	47.120567	52.323488	51.570025	51.426854	40.494864
ENSG00000102125.15	TAZ	protein_coding	4.489705	5.302732	4.984076	5.480168	6.374472	5.686457	4.938426	5.346268	4.683133	4.656323	4.8132980000000005	4.818687	6.512806	3.943142	5.737728	6.14989	5.48658	5.834174	4.174948	5.487296	5.269128	4.8596189999999995	4.5384839999999995	6.078836
ENSG00000102128.8	RAB40AL	protein_coding	0.154068	0.289224	0.114477	0.144752	0.104346	0.155757	0.115601	0.065262	0.145627	0.057456	0.107783	0.12988	0.13831	0.149174	0.178081	0.105161	0.087182	0.241108	0.095414	0.078476	0.103271	0.068564	0.135903	0.050418
ENSG00000102144.13	PGK1	protein_coding	82.157453	93.172472	92.600439	92.619558	85.341748	106.926948	94.536613	101.054293	102.493565	97.625035	98.136836	107.805084	84.145113	90.976535	90.68094	78.762421	80.712276	85.16851	92.507531	92.146283	89.86812900000001	85.648669	86.97825499999999	103.492103
ENSG00000102145.13	GATA1	protein_coding	0	0.007715	0	0	0	0	0	0	0	0	0	0	0	0	0	0	0	0	0	0	0	0	0	0
ENSG00000102158.19	MAGT1	protein_coding	10.191198	12.285338	11.884551	12.278134	11.546986	13.510318	13.329866	13.153239	14.128108	14.323208000000001	14.947384999999999	18.801488	11.089146	11.032051	11.866358	11.059973000000001	11.181398	12.897587	11.689268	12.464102	12.48939	12.357302	13.347107999999999	15.680951
ENSG00000102172.15	SMS	protein_coding	197.03194000000002	232.544416	224.96130599999998	223.001071	233.408996	245.538463	237.489748	229.850304	223.057858	190.92255500000002	187.905008	193.89088900000002	216.98735	206.894166	210.398916	208.54951599999998	223.865836	224.006862	215.212116	220.28001	215.890699	186.14924200000002	177.953423	178.849773
ENSG00000102174.8	PHEX	protein_coding	1.4419819999999999	1.480029	1.226092	0.931849	1.715532	1.212704	1.367404	0.860871	0.7786919999999999	0.7247089999999999	1.308913	0.954388	1.4671619999999999	1.248569	1.8243019999999999	1.312585	1.07401	1.783236	1.421582	1.188029	0.640488	0.992834	0.86622	1.204833
ENSG00000102178.12	UBL4A	protein_coding	12.105105	13.277887	12.893946	12.985287	14.141392	13.137445	11.304369	11.800148	11.266855	9.009521	9.128703000000002	12.870446999999999	11.662126	12.043442	12.693451	12.000699000000001	12.239422000000001	12.366779	10.349352	10.93883	10.6254	8.888622	10.290583	12.819533
ENSG00000102181.20	CD99L2	protein_coding	20.510541999999997	23.862347	23.976132	24.839201	23.793088	23.283511	22.548828	22.581598	22.483022	22.099126000000002	19.591749	24.073841	20.826420000000002	20.70837	22.289686	20.631248	21.776721000000002	24.551523000000003	19.857906	21.765644	23.409625	19.984613000000003	19.406914999999998	22.86429
ENSG00000102189.16	EEA1	protein_coding	5.9399809999999995	6.575288	7.805365	6.252421	6.606155	6.275938	6.169507	6.846616	10.670972	13.430561	15.106059	7.784667	6.26657	5.96531	6.097694	6.505545	6.051464	6.6261470000000005	5.670548	6.983148	11.02684	12.346885	17.002655999999998	6.415718
ENSG00000102195.9	GPR50	protein_coding	0.11459	0.15876	0.306197	0.294867	0.193478	0.172065	0.260699	0.409604	0.628171	1.081636	1.704095	0.667361	0.169984	0.223546	0.23538	0.220797	0.209284	0.255498	0.184701	0.250732	0.664458	0.935381	1.608781	0.50307
ENSG00000102218.5	RP2	protein_coding	1.89862	2.354715	2.248882	2.206018	2.314753	2.435512	2.375213	2.463858	2.241509	1.765711	1.807542	2.448951	2.161705	2.102448	2.178357	2.019015	1.990967	2.13087	2.132444	2.332422	2.088168	1.533338	1.498732	2.050275
ENSG00000102221.13	JADE3	protein_coding	2.070466	3.12948	2.958056	2.570512	2.682126	2.243329	2.638665	1.983686	2.737821	2.570272	2.013564	3.241552	2.555234	2.172019	2.66166	2.731287	2.276243	2.889567	2.264055	2.04535	2.481953	3.026572	1.8099020000000001	2.5907270000000002
ENSG00000102225.15	CDK16	protein_coding	29.80045	35.327321	35.652721	35.698912	40.036265	36.809733	32.767383	35.683701	36.977981	35.268986	34.687051000000004	35.850883	31.623183	31.967617	31.338662	32.395844	34.103674	35.705135	27.672026000000002	31.741026	34.189780999999996	32.192406	33.214725	35.279048
ENSG00000102226.9	USP11	protein_coding	19.685867000000002	23.425666000000003	22.64418	24.415442	22.592064	23.575255000000002	21.377738	26.030801	26.052241	28.266879	30.042870999999998	20.601911	20.620293999999998	18.966356	21.173674000000002	20.347252	21.505937	21.755377	19.520389	21.486583	25.224994	23.962502999999998	27.563378	20.095458
ENSG00000102230.13	PCYT1B	protein_coding	0.007283	0.018561	0.034757	0.038757	0	0.022716	0.029294	0.010796	0.010709	0.033164	0.008545	0.008073	0.014863	0.041669	0.047425	0.012738	0.006525	0.07832499999999999	0.016442	0.009154	0.039045	0.010271	0.018084	0.017515
ENSG00000102239.4	BRS3	protein_coding	0.00488	0	0.019561	0.014811	0.017768	0	0.005487	0.004297	0	0.017726	0.005795	0.057451	0.007501	0.023049	0	0	0.006699	0.006084	0.006603	0	0.015931	0.00702	0	0.046935
ENSG00000102241.11	HTATSF1	protein_coding	18.078019	20.650171999999998	21.579387999999998	20.974768	20.418476	22.200817999999998	21.19343	21.621515000000002	22.116581	19.916821	19.454854	27.110113	19.87294	18.866149	20.135107	20.10745	21.909664	20.798544	19.768562	20.61746	22.887076	19.151718000000002	19.715156	25.835631
ENSG00000102243.12	VGLL1	protein_coding	0	0	0	0.013039	0	0	0	0	0	0.015557	0.063975	0	0	0	0	0	0	0	0	0	0	0	0	0
ENSG00000102245.7	CD40LG	protein_coding	0	0	0	0	0	0	0	0	0	0	0	0	0	0	0	0	0	0	0	0	0	0	0	0
ENSG00000102265.11	TIMP1	protein_coding	37.943966	42.22489	41.921469	42.21301	38.665873	43.299687	41.192758	41.280122	44.586546	52.037077000000004	54.016072	57.41126800000001	39.635228	37.170823	41.595637	38.79672	38.698901	40.694478000000004	35.628334	38.1115	42.561904000000006	47.452621	47.241033	60.124466
ENSG00000102271.13	KLHL4	protein_coding	1.242701	1.271236	1.272634	1.298618	1.220909	1.329465	1.27602	1.435628	1.775442	1.8535089999999999	1.7531720000000002	1.451169	1.180641	1.352569	1.320502	1.314201	1.387538	1.44026	1.100876	1.387591	2.107718	1.8878	1.532174	1.234156
ENSG00000102287.18	GABRE	protein_coding	0.170609	0.409465	0.118766	0.055698	0.220495	0.214665	0.439707	0.23762	0.07827400000000001	0.310358	0.296165	0.432219	0.41705200000000003	0.196997	0.113647	0.188017	0.288678	0.11930199999999999	0.278199	0.161334	0.122521	0.302145	0.166342	0.094816
ENSG00000102290.22	PCDH11X	protein_coding	0.338365	0.42669999999999997	0.476745	0.516438	0.410157	0.463395	0.404939	0.459525	0.47088	0.431544	0.449505	0.541378	0.476044	0.453501	0.497632	0.46192599999999995	0.36510499999999996	0.47322	0.44375	0.508563	0.494255	0.409616	0.48005	0.540233
ENSG00000102302.7	FGD1	protein_coding	1.471505	1.772365	1.748011	1.910358	1.660933	1.808165	1.551688	1.540197	1.606667	1.265389	1.053629	1.46696	1.509715	1.507904	1.62666	1.559324	1.650576	1.76635	1.364137	1.324098	1.415997	1.063876	1.220087	1.530343
ENSG00000102309.12	PIN4	protein_coding	5.8438170000000005	6.710082999999999	6.4094869999999995	6.385559	6.283829	7.214664	6.577415	6.768463	5.958937000000001	5.46176	5.358047	6.907641999999999	6.902582	5.624602	6.072430000000001	6.23699	5.895314	6.139381	6.204400000000001	6.261281	6.096178999999999	5.340896	4.894313	7.384913999999999
ENSG00000102312.21	PORCN	protein_coding	3.024489	2.886288	3.58841	3.285054	2.910395	3.048193	3.005729	2.887485	3.269378	3.781664	3.58944	3.4584379999999997	2.556561	2.455232	2.9154869999999997	3.192808	2.280691	2.78469	2.510533	2.532886	3.092089	2.644826	2.803168	3.7831
ENSG00000102313.8	ITIH6	protein_coding	0	0	0	0	0	0	0	0	0	0	0	0	0	0	0	0	0	0	0	0	0	0	0	0
ENSG00000102316.16	MAGED2	protein_coding	44.157612	49.641356	49.70128	49.681411000000004	52.164391	50.225134	50.227212	48.514987	49.386963	49.679125	45.94838	46.143915	41.712362	46.421583999999996	47.727525	42.990823	48.469992	47.075086	43.924822999999996	49.959738	50.713879	45.641564	48.015887	41.866344
ENSG00000102317.17	RBM3	protein_coding	43.776463	49.793816	51.078369	45.839961	50.317922	56.645808	60.372065	60.381164000000005	67.821646	69.670124	69.978504	58.780723	45.159454000000004	48.056231000000004	46.152212999999996	41.709048	48.19715	53.575603	51.13292	59.86995	66.022236	60.740031	64.925196	54.472187
ENSG00000102349.17	KLF8	protein_coding	0.263151	0.272501	0.249505	0.298887	0.316363	0.420151	0.177138	0.251089	0.31595399999999996	0.17682199999999998	0.225769	0.25971099999999997	0.315797	0.18846200000000002	0.280391	0.3318	0.31161099999999997	0.253935	0.322952	0.28169700000000003	0.197609	0.23456	0.12822899999999998	0.35307
ENSG00000102359.6	SRPX2	protein_coding	0	0	0.027135	0.009596	0.002362	0	0	0	0.002562	0	0.007004	0.010927	0.107863	0.004636	0	0.014744	0	0.0049	0.004498	0	0	0.029236	0.028307	0.050623
ENSG00000102362.15	SYTL4	protein_coding	1.590145	2.0563569999999998	1.86822	2.466468	2.272466	1.90145	2.818131	2.4542640000000002	2.841978	2.142122	1.366144	2.082657	2.044218	1.744483	1.9543739999999998	1.493338	3.21906	1.657916	2.168529	2.047375	3.152711	1.866572	1.744218	2.492851
ENSG00000102383.13	ZDHHC15	protein_coding	0.32559899999999997	0.39777300000000004	0.374903	0.423446	0.5457029999999999	0.44428199999999995	0.406609	0.471069	0.41366000000000003	0.396251	0.340944	0.634378	0.36785100000000004	0.46154999999999996	0.434328	0.367839	0.323767	0.411142	0.414917	0.395754	0.48448	0.371483	0.33786700000000003	0.588534
ENSG00000102384.13	CENPI	protein_coding	4.225783	5.40238	4.59049	5.5243389999999994	5.11534	5.281244	5.431541	4.719831	4.21853	2.882424	2.557464	5.664222	5.5975209999999995	4.6901399999999995	4.948184	4.180568	4.7098379999999995	4.843008	4.699796	4.351799	3.8580479999999997	2.2623699999999998	2.810967	4.923484
ENSG00000102385.12	DRP2	protein_coding	0.14061	0.143256	0.16211899999999999	0.169182	0.139706	0.166844	0.103843	0.136783	0.099146	0.13250299999999998	0.20500100000000002	0.291247	0.170845	0.172242	0.163099	0.130042	0.162649	0.127999	0.124403	0.109098	0.113134	0.140495	0.23924600000000001	0.17175700000000002
ENSG00000102387.15	TAF7L	protein_coding	0.022306	0.058377	0.053813	0.041531	0.045328999999999994	0.071852	0.016773	0.037563	0.055904	0.074274	0.033472	0.044427	0.051292	0.037035	0.033614	0.033361	0.072716	0.046964	0.02606	0.089454	0.026211	0.072262	0.079384	0.056006
ENSG00000102390.10	PBDC1	protein_coding	16.817647	17.214031	17.424368	17.426166	18.616564	16.856170000000002	18.206832000000002	21.659962	25.025119	30.641144	33.604128	22.304682999999997	18.192857	17.006498999999998	17.791768	17.853105	17.385749	18.627193	17.241128	23.080259	26.023179	31.402834000000002	34.60979	18.863174
ENSG00000102393.9	GLA	protein_coding	10.118841	11.153726	10.821216	11.045742	11.17005	11.37602	10.844699	10.79541	11.054695	12.894129	15.799495	13.529556	10.339058	10.560319	9.862734	11.414774	11.30888	10.423377	10.985959	11.736956000000001	11.823844	12.412669999999999	15.414833999999999	12.264511
ENSG00000102401.19	ARMCX3	protein_coding	10.884524	12.318226	12.645377	12.020387	12.112345	12.145682	12.269738	13.005058	15.129417	16.627508	16.167521999999998	11.754606	12.317	10.456605	11.503279	11.222505	12.044566	11.576684	11.924608	13.721535000000001	14.52768	15.583669	16.31403	12.306601
ENSG00000102409.9	BEX4	protein_coding	6.641969	7.405164	6.823298	6.862331999999999	6.981586	9.178173000000001	8.869194	9.264605	9.569795	9.67828	7.9872369999999995	8.968029	6.899256	7.176257	7.422949	7.380828999999999	7.01977	7.175785	8.366401999999999	8.795748	8.520523	8.236155	8.076906	6.735491
ENSG00000102445.18	RUBCNL	protein_coding	0.022157	0.022983	0.029342	0.020693	0.02443	0.02971	0.01847	0	0.035608	0.01817	0.054705	0.059924	0.011352	0.019876	0.013872	0.012366	0.045611	0.009979	0.020321	0.008393	0.012056	0	0	0.041933
ENSG00000102452.15	NALCN	protein_coding	0.014123	0.004478	0	0.016205	0.03338	0.011273	0.004337	0.005103	0.015306	0.006464	0.004585	0.047929	0.016412	0.017758	0.0079	0	0.022414	0.020838000000000002	0.010447	0.007167	0.005753	0.005548	0	0.005489
ENSG00000102466.15	FGF14	protein_coding	0.082644	0.008672	0.065683	0.045550999999999994	0.006628	0.005658	0.055305	1e-6	0.173699	0.058338	0.004617	0.001413	0.001816	0.005349	0	0.036137	0.08078300000000001	0.09607099999999999	0	0.089411	1e-6	0.035456	0.010745	0.119852
ENSG00000102468.10	HTR2A	protein_coding	0.002266	0.004025	0	0	0	0.013038	0.009088	0.002412	0.01302	0.008215	0	0.04774	0.00424	0	0	0.003584	0.007729	0	0.015152	0	0	0.015578	0	0
ENSG00000102471.13	NDFIP2	protein_coding	7.1945369999999995	9.554797	9.297521999999999	9.642389	10.104211	10.067903	10.326081	11.220305999999999	14.376236	19.845474	24.314532	12.962089	9.413575	8.791822	9.643642999999999	8.436247999999999	9.150928	8.690891	9.104995	11.551971	15.087702	17.899411	22.091480999999998	10.218647
ENSG00000102524.11	TNFSF13B	protein_coding	0.295289	0.19517299999999999	0.397677	0.40522800000000003	0.871035	0.22696699999999997	0.177862	0.121426	0.157175	0.075922	0.086212	0.34442300000000003	0.515703	0.224302	0.274623	0.50129	0.094583	0.467773	0.288178	0.340542	0.049795	0.176044	0.07250999999999999	0.175701
ENSG00000102531.16	FNDC3A	protein_coding	16.345555	18.915075	18.703837	20.202491000000002	18.154639	19.40074	20.246624	24.119578999999998	38.974688	71.465282	90.276465	22.751425	19.222234	17.10183	18.270529	18.017132	18.689542	18.081044	17.526376	24.215498	40.518782	64.182154	87.435834	21.334651
ENSG00000102539.5	MLNR	protein_coding	0	0	0	0.012729	0	0.014868	0	0	0	0	0	0.013897	0	0	0	0	0	0	0	0	0	0	0	0
ENSG00000102543.14	CDADC1	protein_coding	3.330437	4.94827	4.064549	4.374095	4.009643	4.112529	4.429377	3.580045	4.519705	3.602093	3.067114	5.132885	4.101127	3.202735	3.6985580000000002	4.056162	4.142512	4.516654	3.529182	4.499652	3.50714	3.3157870000000003	3.809415	4.78667
ENSG00000102547.18	CAB39L	protein_coding	1.296019	1.516699	1.90228	1.384154	1.868521	1.394566	1.158885	1.298516	0.948264	1.052029	0.774868	1.690765	1.480024	1.222564	1.554388	1.377962	1.356938	1.349179	1.439484	1.107173	1.215006	1.0320909999999999	1.039117	1.787266
ENSG00000102554.13	KLF5	protein_coding	0.253	0.323747	0.330348	0.306503	0.270559	0.422962	0.595525	0.923276	0.841336	0.887795	0.787535	0.359323	0.356275	0.304017	0.309079	0.253019	0.41576599999999997	0.666933	0.5675979999999999	0.88451	0.723932	0.907518	0.930273	0.37356
ENSG00000102572.14	STK24	protein_coding	31.056439	35.807165999999995	37.513943000000005	39.157266	36.707111	38.687032	34.729235	38.410911	45.042519999999996	54.61495	59.191193000000005	41.753811	36.457329	32.398782000000004	33.577216	34.698462	33.311156	35.736567	32.519201	37.892294	44.992923000000005	48.765769999999996	53.886145	36.925218
ENSG00000102575.10	ACP5	protein_coding	4.983719000000001	6.157521	4.454270999999999	4.822009	4.813248000000001	5.537456	4.723491999999999	5.538476999999999	5.371848	6.792987	5.749046	7.858339	4.361601	5.246219	4.653575	4.872723000000001	5.3067079999999995	5.241478	4.386213	5.169368	5.859858	5.09067	6.311077999999999	7.427512
ENSG00000102580.14	DNAJC3	protein_coding	12.744615	16.373396	16.357566	16.045941	15.855704000000001	16.561067	16.970405	17.669174	19.058305	20.362665	22.893104	23.398984	15.15191	14.323668999999999	15.796079	14.668776000000001	14.474396	15.945935	15.285516000000001	16.754775	17.762748	18.225804	21.411118	20.561321
ENSG00000102595.19	UGGT2	protein_coding	10.881509	13.293359	13.10743	13.033282	13.684745	14.393193	12.350473	13.687734	18.014162	20.182674	20.411021	16.237028000000002	11.95499	13.720468	14.584891	12.062106	13.113424	14.479788	11.893085	15.784585	18.021076	18.779421	19.645764	14.919086
ENSG00000102606.17	ARHGEF7	protein_coding	8.846994	10.793225	11.666061000000001	11.347718	11.035668	10.939725	10.457844	10.444128	11.22448	12.327383000000001	12.361597	11.498587	10.357387	10.639184	10.616049	9.765233	11.173349	11.395121	10.03214	11.028865	10.419492	11.164143	12.986589	11.610791
ENSG00000102678.6	FGF9	protein_coding	0.903478	1.114112	1.238291	1.629951	0.900389	2.26751	3.210704	3.108078	1.445514	1.750208	1.3073299999999999	1.327185	1.494213	1.130876	0.872772	1.045346	1.600684	2.704103	2.9349380000000003	2.968511	2.0713440000000003	2.447345	0.959538	0.787927
ENSG00000102683.7	SGCG	protein_coding	0.024897	0.026913	0.032375	0.025786	0	0.015043	0.029483	0.037476	0	0.029329	0.041627	0.015235	0.065012	0.010732	0.025614	0	0.012503	0.034085	0.035438	0	0	0.023367	0.036875	0.038711
ENSG00000102699.5	PARP4	protein_coding	7.354528999999999	8.63664	8.396141	8.337388	8.278012	8.719056	7.924848	7.8210869999999995	7.801485	7.421337	8.277149999999999	12.525834999999999	7.312052	7.5121780000000005	8.185219	7.787249	7.561708	8.056023	7.482559	7.558468	7.894963	7.004389	7.756544	10.966967
ENSG00000102710.19	SUPT20H	protein_coding	8.819413	10.851057	11.935308	9.827757	10.550436	10.448115	10.239966	9.185448	8.684395	7.566188	7.86594	11.708808	10.102922	9.500624	9.710402	10.144444	11.79538	10.053139	8.845801	8.274917	8.358971	7.146079	6.872902	10.073535
ENSG00000102738.7	MRPS31	protein_coding	4.607148	5.69192	5.14361	4.997537	5.424387	5.789629	6.0277210000000006	5.137673	4.129047	4.366278	4.923706	6.942006	4.993533	5.344848000000001	5.0307200000000005	4.789103	5.074256	4.932799	4.798901	4.768498	4.193578	4.0610420000000005	4.284817	6.332574
ENSG00000102743.14	SLC25A15	protein_coding	5.3907039999999995	6.366601	6.354684	5.932396	5.701205	6.60051	5.8461430000000005	6.214728	5.44787	4.760911	4.25427	6.0305219999999995	6.013603	6.1931650000000005	6.0568029999999995	5.5993200000000005	6.635942999999999	6.469714	5.336939	5.57573	6.379885	4.885593	3.758785	5.247094
ENSG00000102753.9	KPNA3	protein_coding	6.6457500000000005	7.759734	8.227419	7.801359000000001	7.813275000000001	7.934132	7.864782	7.24505	6.1349990000000005	5.7341999999999995	6.020529	8.912274	7.30164	7.147064	7.708931	7.279838	7.225267	7.25724	7.166958	6.629058	6.409394	5.373226	6.092445	7.945184
ENSG00000102755.11	FLT1	protein_coding	0.004638	0.002819	0	0	0	0.001839	0.001743	0.006643	0.007794	0.052705	0.179066	0.036747	0	0	0.001965	0.002715	0.010272	0.009422	0	0.021949	0.02008	0.07921500000000001	0.155169	0.005126
ENSG00000102760.12	RGCC	protein_coding	0.199019	0.239859	0.232426	0.21867	0.162567	0.2329	0.434132	1.116778	1.659951	1.550367	1.38142	0.337287	0.206878	0.111419	0.229948	0.292907	0.310399	0.7585459999999999	0.439422	1.021946	1.580485	1.381959	1.446968	0.240389
ENSG00000102763.17	VWA8	protein_coding	1.623785	2.2128	2.047498	2.093083	1.739945	1.553073	1.9616310000000001	1.8983809999999999	1.826156	1.7340309999999999	1.584185	1.8707690000000001	1.770554	1.790858	1.968779	1.807486	1.67535	1.613025	2.039284	1.694265	1.850844	1.875586	1.998323	2.071134
ENSG00000102780.16	DGKH	protein_coding	0.471344	0.602236	0.5316270000000001	0.58896	0.492031	0.388093	0.467627	0.583125	0.964537	1.983868	2.418957	0.42986	0.6154839999999999	0.5498149999999999	0.5799650000000001	0.50939	0.525219	0.532435	0.359352	0.884784	1.280988	1.702931	2.286762	0.44621700000000003
ENSG00000102781.13	KATNAL1	protein_coding	3.8332829999999998	4.211435	5.460093	4.4419130000000004	4.103606	5.168223	4.779827	4.722875	4.847984	3.84403	3.296707	5.509529	5.005776	4.031038	4.594199000000001	5.309075	4.382646	5.3484419999999995	4.254251	4.680113	4.50234	3.465964	3.291571	4.2664290000000005
ENSG00000102786.14	INTS6	protein_coding	5.886494	6.329351	6.3145370000000005	7.034396	6.06194	6.091056	6.971257	5.764628	5.40115	6.859445	5.99561	6.246815	6.011079	5.856626	5.612849	7.4123280000000005	6.06612	6.710892	5.648442	5.750801	5.621907	5.453658	5.790936	8.378199
ENSG00000102794.9	ACOD1	protein_coding	0.040155	0.010496	0.018174	0.006882	0.016495	0	0.015296	0.011969	0	0	0	0.007536	0.020898	0	0	0.009976	0	0	0	0	0.015306	0.028327	0.020477	0.037416
ENSG00000102796.10	DHRS12	protein_coding	0.689388	0.503314	0.933662	0.754643	0.7386389999999999	1.0499290000000001	0.6943429999999999	0.5889530000000001	0.788465	1.023316	0.706664	0.7496539999999999	0.716448	0.691602	0.8033589999999999	0.847813	0.658175	0.523211	0.566056	1.246264	0.98929	0.885636	0.817516	0.84780199999999994
ENSG00000102802.9	MEDAG	protein_coding	0	0.004569	0	0	0	0	0.006655	0	0	0	0.007032	0.006565	0	0	0	0	0	0	0	0	0	0	0	0
ENSG00000102804.14	TSC22D1	protein_coding	18.949728	24.837883	24.750313	26.368494000000002	25.525199	30.186625	28.78728	29.849914000000002	29.058162	30.034727999999998	22.964997	19.808969	19.430796	22.566121	24.69512	24.180564	25.645653	27.652839	26.42181	28.8354	28.876865	26.974848	20.753176	18.694793999999998
ENSG00000102805.14	CLN5	protein_coding	2.27087	2.686586	2.8975910000000002	2.674598	3.301418	2.96474	2.739265	2.5951470000000003	2.63542	2.411681	2.833787	3.222711	2.356055	2.672752	2.765803	2.804176	2.231239	2.483507	2.594353	2.247218	2.489367	2.0410369999999998	2.545534	3.515931
ENSG00000102837.6	OLFM4	protein_coding	0	0	0	0	0	0	0	0	0	0	0	0	0	0	0	0	0	0	0	0	0	0	0	0
ENSG00000102854.15	MSLN	protein_coding	0	0	0	0	0	0	0	0	0.014218	0	0	0	0	0	0	0.021797	0.009278	0	0	0	0	0	0	0
ENSG00000102858.12	MGRN1	protein_coding	11.440868	13.700626999999999	13.521955	15.214872000000002	13.520940000000001	13.800153	11.82504	13.283587	14.689774	14.93853	13.515283	13.185378	12.383844	12.141602	13.321928999999999	11.873746	11.821657	13.856156	11.08893	12.586791	13.713146	12.418795000000001	13.876486	13.589201
ENSG00000102870.5	ZNF629	protein_coding	3.956512	4.462007	4.925068	5.039326	4.700614	4.479615	3.383364	2.97856	3.227581	3.491972	3.989909	4.869993	3.99416	3.81582	4.22098	3.854648	4.321663	4.281176	3.103274	2.647456	3.209088	3.045352	4.038997	4.873304
ENSG00000102871.15	TRADD	protein_coding	0.74526	0.680588	1.026774	0.57283	1.065143	0.7193400000000001	0.8607549999999999	0.642931	0.549174	0.324518	0.336099	1.142479	0.8671139999999999	0.872513	0.773972	1.258835	0.708955	0.930402	0.635886	0.740756	0.6760780000000001	0.534899	0.542552	1.44655
ENSG00000102878.16	HSF4	protein_coding	0.420191	0.574738	1.602275	0.610244	0.949969	0.7617860000000001	0.742714	0.704127	0.629356	0.921226	0.8321649999999999	0.824284	1.026081	0.723163	0.590367	0.647117	0.62493	1.268094	0.688043	0.6270290000000001	0.6776530000000001	0.27233799999999997	0.453811	0.876573
ENSG00000102879.15	CORO1A	protein_coding	0.07879	0.067049	0.126847	0.121664	0.072646	0.11035	0.122497	0.104756	0.25773999999999997	0.226465	0.201437	0.062755	0.060804	0.080178	0.08104900000000001	0.18367	0.062604	0.130894	0.10001	0.047874	0.08972999999999999	0.190056	0.206376	0.102995
ENSG00000102882.11	MAPK3	protein_coding	9.392485	12.298753	11.689606	12.534738	12.264972	13.616572999999999	10.430926	11.722838999999999	10.446174	9.567865	8.010128	11.977354	9.964074	10.9434	11.425599	10.371919	10.571108	13.417456000000001	10.533379	10.894503	11.016577	9.215314	8.15431	11.737298000000001
ENSG00000102886.14	GDPD3	protein_coding	0.103692	0.259336	0.181498	0.31755	0.193307	0.17404199999999997	0.278267	0.270009	0.249887	0.299777	0.190796	0.504363	0.170662	0.714146	0.199031	0.092883	0.264465	0.373673	0.086342	0.079599	0.115293	0.118018	0.078537	0.33110700000000004
ENSG00000102890.14	ELMO3	protein_coding	0.185051	0.209128	0.290456	0.229135	0.28391700000000003	0.250007	0.191192	0.128954	0.145183	0.153784	0.244218	0.205835	0.190512	0.142955	0.311085	0.269983	0.18571	0.159126	0.144691	0.106568	0.100163	0.155042	0.205013	0.170701
ENSG00000102891.3	MT4	protein_coding	0	0	0.168584	0	0	0	0	0.107903	0	0.150611	0	0	0	0	0	0	0	0.483802	0.167708	0	0	0.184617	0.201423	0
ENSG00000102893.15	PHKB	protein_coding	15.208244	17.313376	18.147729000000002	19.480146	17.387431	18.481331	18.155221	17.316763	18.98594	18.100515	16.742456	18.522696	19.10783	18.005128	18.455372	15.934046	17.005601000000002	18.135018	15.351775	18.930779	17.581433	17.35748	16.535058	16.720859
ENSG00000102897.9	LYRM1	protein_coding	7.901462	8.7614	9.371107	9.069377	9.407049	9.228813	9.096079	9.717687	10.172088	11.145546	9.77939	10.275394	9.403096	7.862680999999999	9.870284	8.801727	9.376617	9.105735	8.379894	8.777745	10.407415	9.035825	9.232321	9.499663
ENSG00000102898.11	NUTF2	protein_coding	33.207491	36.727929	37.486119	36.900667999999996	35.915866	35.659684	34.672954000000004	36.81623	39.876858	40.083809	35.177949999999996	38.723336	32.548748	33.206885	33.755705	37.134175	34.789525	36.643659	32.141000999999996	34.56104	37.484408	35.715392	34.227877	35.368078000000004
ENSG00000102900.12	NUP93	protein_coding	18.910924	19.708184	20.640595	19.006358	19.269479999999998	22.17478	16.288700000000002	19.150477000000002	19.414849	19.365119	17.659564	21.031404000000002	18.599842	17.814447	16.828335	19.2814	19.061932	18.882287	21.037677000000002	20.459446	19.20197	16.411024	15.056206	21.595919
ENSG00000102901.12	CENPT	protein_coding	5.063529	5.671683	5.702315	5.560538	6.727564	6.7935159999999994	4.60949	4.913037	5.6349279999999995	4.075092	3.622424	5.147925	5.363015	5.844284	5.975213	6.012655	5.412827	5.961755	4.444619	5.101525	5.407476	4.196268	3.67668	6.114814
ENSG00000102904.14	TSNAXIP1	protein_coding	0.134654	0.11029	0.186905	0.11052100000000001	0.165879	0.17685599999999999	0.194994	0.080247	0.082162	0.132578	0.08810799999999999	0.120009	0.16538999999999998	0.133193	0.171419	0.096560000000000007	0.24367700000000003	0.182835	0.156463	0.145147	0.105057	0.13792500000000002	0.019131	0.076166
ENSG00000102908.20	NFAT5	protein_coding	5.098904	6.991521	6.906664	6.872776	6.175641	5.167127	5.009421	7.1373180000000005	7.552895	10.60393	10.530225	7.165522	5.580547	6.701935	6.69792	6.161898	5.037627	5.795996	4.964806	6.340623	8.414408	9.390884	9.513292	6.554733
ENSG00000102910.13	LONP2	protein_coding	15.699672	19.178937	19.008802	18.783269	18.627315	19.098392	16.618809	16.906878	18.386181	16.973358	17.92547	20.399902	16.876337	16.17165	16.095478	16.322836	17.381977	17.515467	16.607926	16.975207	18.029607000000002	15.45284	16.476773	18.245041
ENSG00000102921.7	N4BP1	protein_coding	7.152835	6.976884	6.958978	7.2955689999999995	7.043680999999999	7.751094	5.341178	6.120905	7.147855	6.3732180000000005	5.176426	6.182580000000001	6.56546	5.867141	5.814016	5.446957	5.3507679999999995	5.683827	5.356875	6.11475	5.219054	4.099785	5.931509	6.683724
ENSG00000102924.11	CBLN1	protein_coding	0.043963	0.031128	0.046175	0.023312	0.006988	0	0.051813	0.035492	0.031209	0.020917	0.027351	0	0.035407	0.030287	0.016202	0.150837	0.015815	0.035913	0.023379	0.02139	0.0188	0.016573	0.017331	0
ENSG00000102931.7	ARL2BP	protein_coding	15.586401	17.830988	18.809950999999998	18.153163	16.717744	19.716057	19.267651999999998	17.754663	17.480872	16.011309	14.260465	19.968813	17.354448	16.123253	17.847421999999998	17.672755	17.481664	17.990611	16.585954	16.608227	16.084354	14.954172	14.004512	18.636078
ENSG00000102934.9	PLLP	protein_coding	0.335078	0.265541	0.445632	0.504846	0.308199	0.326559	0.342519	0.372966	0.213729	0.149491	0.084595	0.480963	0.23989	0.405481	0.386661	0.388592	0.410646	0.244706	0.295945	0.255029	0.422421	0.316771	0.205167	0.41952300000000003
ENSG00000102935.11	ZNF423	protein_coding	0.34969	0.37841099999999994	0.382697	0.31079100000000004	0.529763	0.591244	0.402772	0.369162	0.41430900000000004	0.285033	0.315268	0.219798	0.385426	0.45497	0.398606	0.299835	0.349983	0.503203	0.36133899999999997	0.368599	0.466062	0.30060000000000003	0.21686	0.216381
ENSG00000102962.4	CCL22	protein_coding	2.085871	2.482191	2.487792	2.4148	2.522659	2.539876	2.273837	2.363041	2.600173	3.271395	4.218125	8.434774	1.976678	2.349319	2.394317	2.109138	2.395058	2.579934	1.929274	2.672598	2.728904	2.922648	4.536913	7.74666
ENSG00000102967.11	DHODH	protein_coding	2.335492	3.28828	2.785318	2.564635	3.1584969999999997	2.95929	2.433214	2.348428	2.6630759999999998	1.6050200000000001	1.827076	3.176096	2.8273379999999997	2.585683	2.073521	2.0886430000000002	2.3700200000000002	2.605918	2.2709070000000002	2.672301	1.9400240000000002	1.860315	1.659559	3.102239
ENSG00000102970.10	CCL17	protein_coding	0	0	0	0	0	0	0	0	0	0	0	0	0	0	0	0	0.053582	0	0	0	0	0	0	0
ENSG00000102974.14	CTCF	protein_coding	10.974011	13.226992	12.61627	13.166562	12.772920999999998	13.494267	12.647021	10.418927	9.967731	9.863429	10.597617000000001	13.271415000000001	12.474407	11.506530000000001	12.043939	11.583364000000001	12.070891	12.836276999999999	11.290207	10.127208	9.564712	8.923424	10.491116	12.281685000000001
ENSG00000102977.13	ACD	protein_coding	6.811304	6.93873	7.4047849999999995	8.285413	7.427354	6.494345	5.891685	6.716553	7.629902	7.433346	6.362785000000001	6.024906	6.507392	5.741365	6.442635	6.050025	6.508196	7.355743	6.191852	7.3256310000000004	7.7493300000000005	6.599179	6.525838	6.90904
ENSG00000102978.12	POLR2C	protein_coding	22.541729	24.971590000000003	25.552589	25.100423999999997	24.907915	24.159721	24.541447	27.492472	32.335468999999996	33.700912	30.419876000000002	27.561053	22.788483000000003	23.378813	22.6953	23.850935	22.847793	24.504653	23.439386000000002	27.122918	32.287054	32.069357	30.459229	26.547873000000003
ENSG00000102981.9	PARD6A	protein_coding	0.261483	0.209634	0.339882	0.276701	0.313883	0.34961	0.193958	0.2069	0.18343	0.12736	0.164776	0.245082	0.170589	0.196799	0.172536	0.158473	0.262959	0.267422	0.382851	0.172468	0.151007	0.215153	0.094079	0.167254
ENSG00000102984.14	ZNF821	protein_coding	1.819056	1.978957	2.241366	2.28789	2.014758	2.73418	1.692792	1.524003	1.95985	1.728535	2.455517	2.189617	2.135905	2.483439	1.981085	2.070563	2.124539	2.196602	1.638453	1.466512	2.082414	1.7345089999999999	2.250328	3.058939
ENSG00000102996.4	MMP15	protein_coding	2.044735	2.579625	2.960056	2.6449	2.746303	2.878873	2.261667	2.22274	2.212661	2.03302	1.609803	1.602256	2.363223	2.150212	2.510636	2.45757	2.95983	2.631695	2.037668	2.030681	2.54543	1.796828	1.912155	1.581946
ENSG00000103005.11	USB1	protein_coding	9.138949	12.789267	11.859375	12.406455	11.805411	12.306925	10.370034	11.498877	13.726645	12.075844	12.993049000000001	15.142395	9.615888	10.740716	10.852781	10.202825	10.745906	10.624603	8.238671	10.874804	14.317375	10.038283	11.105285	14.332211
ENSG00000103018.16	CYB5B	protein_coding	93.48553700000001	104.089988	103.268095	101.163646	106.338951	108.810496	102.228612	111.090526	117.926305	156.680129	184.65543399999999	153.750081	95.604749	92.20094399999999	97.824213	98.909195	97.587006	98.072346	90.764077	104.29359600000001	112.85530100000001	134.797085	170.727742	130.942489
ENSG00000103021.9	CCDC113	protein_coding	0.423114	0.532553	0.656695	0.5143	0.7597039999999999	0.530919	0.557902	0.422199	0.512398	0.319308	0.607267	0.460225	0.40296	0.309148	0.301565	0.406664	0.34695200000000004	0.490641	0.478309	0.388811	0.33828199999999997	0.194131	0.49959200000000004	0.8335750000000001
ENSG00000103023.11	PRSS54	protein_coding	0	0	0	0	0	0	0	0	0	0	0	0	0	0	0	0	0	0	0	0	0	0	0	0
ENSG00000103024.7	NME3	protein_coding	0.49422	0.446699	0.542949	0.511969	0.744071	0.444965	0.40228699999999995	0.35716699999999996	0.45742	0.486463	0.542484	0.55648	0.366526	0.784685	0.825383	0.440806	0.71606	0.7579699999999999	0.5948800000000001	0.60426	0.667072	0.664174	0.825353	0.526116
ENSG00000103034.14	NDRG4	protein_coding	3.004852	3.4954	3.172326	3.40345	3.380183	2.74635	2.653376	3.09648	5.066518	12.503791	11.920823	4.281833	2.992846	3.189497	2.649864	2.81664	3.058036	3.03821	2.406376	2.6262090000000002	5.025345	8.774618	11.3318	3.287886
ENSG00000103035.10	PSMD7	protein_coding	46.873092	53.306352999999994	52.807992	51.414178	52.6297	55.255798	50.130442	52.252767999999996	49.003911	45.963288000000006	47.511192	58.537057	48.945750000000004	47.452532	50.33454	49.164457999999996	51.254129	51.934098000000006	45.57281	50.827067	48.475058	44.391435	45.988285	55.384765
ENSG00000103037.11	SETD6	protein_coding	1.7045560000000002	2.618227	2.399134	2.3188530000000003	1.947377	2.697507	2.167413	1.953712	1.999118	2.637043	2.054709	2.5038110000000002	1.962734	2.1139289999999997	2.477318	2.431609	2.023327	2.38381	1.930498	2.20285	2.523747	1.9657	2.381313	3.130071
ENSG00000103042.8	SLC38A7	protein_coding	5.973333	5.6506300000000005	6.431954	5.42905	5.186634000000001	6.943046	5.955318	5.232381	4.76696	4.734918	4.923773	6.590393	6.392178	5.011049	6.033143	4.823663	4.76863	4.693181	5.1501459999999994	5.213844	4.645793	4.034785	4.591258	6.9625259999999995
ENSG00000103043.14	VAC14	protein_coding	6.872826	8.092624	8.058844	7.75289	8.02764	8.007871	6.89767	7.072195	7.607475	7.187794	6.461817	8.869223	7.066388	6.854174	7.801497	7.655018	7.433784999999999	7.546925	6.630591	6.853431	7.010887	6.90114	7.067272	8.556047
ENSG00000103044.10	HAS3	protein_coding	0.124877	0.17841	0.235451	0.136935	0.168985	0.16286299999999998	0.110142	0.16843000000000002	0.135102	0.110446	0.113242	0.168139	0.046164	0.097195	0.125634	0.169169	0.12184	0.138619	0.18216700000000002	0.223912	0.182307	0.097059	0.109422	0.179923
ENSG00000103047.7	TANGO6	protein_coding	1.070528	1.16435	1.189354	0.9515180000000001	0.887915	0.9876619999999999	1.5853220000000001	0.841785	0.685372	0.992901	0.687404	1.172712	1.089536	0.905964	0.98467	1.026092	0.954233	1.089724	1.284271	0.89218	1.255916	0.678287	1.04236	1.147566
ENSG00000103051.18	COG4	protein_coding	7.6497280000000005	7.78481	8.126697	8.240905	8.735137	7.628403	7.6590430000000005	7.036829	6.786429	5.488684	4.981873	8.858178	6.946646	7.573252	7.829041999999999	7.226533	8.582823	8.311614	7.172275	6.441959	6.250883	5.356898	5.860461	7.735677
ENSG00000103056.11	SMPD3	protein_coding	0.20058	0.149183	0.221583	0.212176	0.23403800000000002	0.327948	0.165392	0.145496	0.249141	0.536672	0.48303399999999996	0.410539	0.276377	0.18787199999999998	0.210381	0.335988	0.148415	0.163625	0.24137	0.173897	0.269523	0.58218	0.528719	0.610077
ENSG00000103061.12	SLC7A6OS	protein_coding	2.397616	2.941693	2.80935	2.803938	2.2415849999999997	2.178186	2.203029	2.4533709999999997	2.716682	2.556636	2.333165	2.557923	2.34377	2.243407	2.939478	2.691121	2.435276	2.31095	2.550592	3.236126	2.75733	1.562486	2.181635	3.127024
ENSG00000103064.13	SLC7A6	protein_coding	3.09755	2.83403	2.860084	3.347199	3.219159	2.6039149999999998	2.206521	3.0851669999999998	3.523565	4.594263000000001	5.881055	3.8216	3.52614	2.904419	2.162158	4.452647	2.8467629999999997	3.461687	2.195747	3.280037	3.763295	4.487939	4.695281	4.148516
ENSG00000103066.12	PLA2G15	protein_coding	3.081896	4.990944	4.2178510000000005	4.520094	4.181106	4.579847	3.602653	4.230927	4.427257	4.423762	4.065012	5.613074999999999	4.097055	3.812398	3.885323	3.552857	3.941722	3.7605839999999997	3.5909850000000003	4.6091549999999994	4.715556	4.131415	4.932563	6.030684
ENSG00000103067.13	ESRP2	protein_coding	0.004026	0.08368600000000001	0.009529	0.083641	0.094433	0.007619	0.004009	0.025787	0.048947	0.008639	0.006594	0.014099	0.029506	0.006042	0.015039	0	0.015708	0	0	0.045053	0.079922000000000007	0.123525	0.105541	0
ENSG00000103089.8	FA2H	protein_coding	0.008851	0	0.025213	0.257448	0.019655	0.013834	0.022321	0.035311	0.067901	0.027743	0.188807	0.012798	0.014905	0	0	0.027597	0.010094	0.19703199999999998	0.014762	0.005979	0.033884	0.03276	0.008709	0.049059
ENSG00000103091.14	WDR59	protein_coding	6.473549	7.447885	8.224342	7.188452	7.241885	7.86124	7.0981760000000005	6.041097	5.613458	5.896545	5.008163	7.6750869999999995	7.558527	6.463601	6.056384	6.610726	6.337244	6.22238	5.878351	5.22513	5.190915	4.124224	6.324967	6.893271
ENSG00000103111.14	MON1B	protein_coding	5.5964100000000006	6.1504389999999995	5.701637	6.119368	5.735557	5.953764	5.311427	5.024164	4.463737	4.2206850000000005	5.094418	6.217869	5.26264	5.122953	5.271698	5.052071	4.854553	5.871401	5.032095	4.5275739999999995	4.999044	2.8304709999999997	4.460977	6.602609
ENSG00000103121.8	CMC2	protein_coding	58.615564	62.629196	61.833646	59.923838	61.836816	64.225703	62.926897000000004	71.043497	81.604645	90.222365	83.21395700000001	56.739604	59.220604	61.590148	64.855227	64.203694	61.863627	64.314731	60.117967	72.15298299999999	85.99468900000001	90.204987	88.256331	59.597435
ENSG00000103126.14	AXIN1	protein_coding	3.473215	4.1117159999999995	4.258084	4.497937	4.254366	4.021774	3.2705740000000003	4.1142199999999995	5.637600000000001	7.023350000000001	5.585908	3.7192700000000003	3.675063	3.259118	4.03768	3.747368	3.692663	4.076429	3.452484	4.250884	5.698072	6.027259	6.111144	4.016098
ENSG00000103145.10	HCFC1R1	protein_coding	6.26306	6.995464	6.797163	8.464196	6.909819	7.3299460000000005	5.384719	6.909525	5.718711	5.981527	4.574518	5.2783619999999996	6.3087930000000005	7.332636	7.228522	6.463048000000001	6.5857779999999995	6.710697	5.911556	5.219902	7.204623000000001	6.155073	5.670965	6.268704
ENSG00000103148.15	NPRL3	protein_coding	5.099266	5.546986	6.311527	6.442503	5.785874	5.775282	4.463865	4.989273	5.3477369999999995	3.901271	4.395056	5.60634	5.047601	4.963654	5.210643	5.60414	5.738239	5.531516	4.743557	4.416042	5.0634239999999995	4.075689	3.277928	5.704851000000001
ENSG00000103150.5	MLYCD	protein_coding	0.460631	0.476489	0.6178170000000001	0.450364	0.48763999999999996	0.501525	0.354375	0.30721600000000004	0.501157	0.6226079999999999	0.748148	0.589457	0.44347800000000004	0.43323	0.40383199999999997	0.429572	0.350396	0.333056	0.391484	0.318518	0.3745	0.660335	0.690758	0.5692729999999999
ENSG00000103152.11	MPG	protein_coding	13.011852	15.876403	15.777102	14.884767	16.158594	14.429034000000001	12.187873999999999	13.38219	13.017973	12.243594	10.633427	12.781402	12.92437	13.254938000000001	15.449608	14.907064	14.254044	13.637626	11.974350000000001	12.784686	13.281977000000001	11.533372	9.477079	13.79635
ENSG00000103154.9	NECAB2	protein_coding	0.10723099999999999	0.154516	0.116927	0.128025	0.128344	0.20735599999999998	0.150203	0.104442	0.133753	0.285612	0.286	0.381936	0.055363	0.17922900000000003	0.26002899999999995	0.106179	0.440927	0.229787	0.165662	0.163981	0.923952	0.166071	0.193292	0.234321
ENSG00000103160.11	HSDL1	protein_coding	13.433327	16.664161	17.065827	16.305597	16.681893000000002	16.504879	17.758563000000002	16.107991000000002	15.416129	10.298827	9.018512999999999	19.43209	17.103487	15.532768	15.585926	14.846504000000001	13.80946	17.433525	16.900178	15.637965	12.890654	9.984962999999999	9.274193	15.530813
ENSG00000103168.16	TAF1C	protein_coding	4.471079	5.018196	5.5340810000000005	5.404721	6.120938	4.841323	4.226684	3.858074	4.836303	4.407217	5.299767	4.649087	4.541818	3.85877	4.006373	4.780039	4.222624	5.705375	3.940938	4.030972	3.54534	3.707913	5.33467	4.525655
ENSG00000103174.11	NAGPA	protein_coding	3.034092	3.720536	4.015173	3.748669	3.851422	3.895566	3.1835	2.836865	3.301441	3.398236	3.363865	3.79263	3.478155	3.637049	3.696157	3.7148250000000003	4.159141	4.358894	2.865201	3.3749919999999998	3.287439	4.133474	3.57511	4.561663
ENSG00000103175.10	WFDC1	protein_coding	0	0	0	0	0.014096	0	0	0	0	0	0	0.010771	0	0.013716	0	0.014231	0.015954	0	0	0	0	0	0	0.016488
ENSG00000103184.11	SEC14L5	protein_coding	0.101952	0.119588	0.132501	0.144876	0.0817	0.095884	0.135729	0.100947	0.092202	0.07619	0.067511	0.131968	0.098391	0.102994	0.085623	0.092594	0.103215	0.109114	0.088857	0.086225	0.108566	0.063144	0.057987	0.15142
ENSG00000103187.7	COTL1	protein_coding	29.085832999999997	34.488385	36.602835	35.480536	35.540901	34.641328	29.79346	31.52701	33.41649	35.021442	31.181058	28.455793	29.957573999999997	31.76577	31.875721	32.977149000000004	33.537915999999996	34.078602000000004	27.775765	30.111451000000002	34.404867	32.223927	31.628100999999997	27.689922
ENSG00000103194.15	USP10	protein_coding	31.377095	36.046012	34.410428	34.020094	34.211954999999996	37.882236	35.848211	31.930465	31.770533	28.471514	31.004165999999998	37.018272	34.436817	33.085433	32.184036	32.009606	30.537477	33.6558	29.380531	30.075104	28.913495	24.32102	28.46549	34.264429
ENSG00000103196.11	CRISPLD2	protein_coding	0.105575	0.108238	0.117342	0.104	0.13693899999999998	0.155762	0.11548	0.132077	0.141385	0.207651	0.202128	0.254832	0.184095	0.09136	0.124873	0.129638	0.28639400000000004	0.266499	0.139474	0.193933	0.112818	0.13913	0.209463	0.287228
ENSG00000103197.16	TSC2	protein_coding	6.08831	6.559821	6.525736	7.682619	6.885544	6.096245	5.219265	6.121084	7.764436	5.5037080000000005	5.277578	6.731047	5.696417	6.0922030000000005	6.225038	5.989252	7.223007	6.126545	5.909649	6.340731	6.010828	4.404153	4.723257	6.7810369999999995
ENSG00000103199.13	ZNF500	protein_coding	2.4160530000000002	2.81234	3.049922	2.779841	2.992132	3.021102	2.5070699999999997	2.050476	2.101761	2.349865	2.433045	2.410135	2.859181	2.781161	2.648497	2.770706	2.598823	2.415625	2.228151	2.51943	2.032172	2.374957	2.140756	2.635482
ENSG00000103200.6	RP11-723C11.2	processed_pseudogene	0	0	0	0	0	0.058937	0	0	0	0	0	0	0	0.05835	0	0	0	0	0	0	0.08169	0	0	0
ENSG00000103202.12	NME4	protein_coding	3.855397	3.9250399999999996	4.9401280000000005	4.346904	4.517102	4.400742	3.833275	4.171434	4.697489	3.6346049999999996	3.4586170000000003	4.642692	4.989643	4.1413519999999995	4.160705	4.829528	4.3942	4.5567280000000006	3.420683	4.440282	4.148649	3.779352	3.4633399999999996	5.413727
ENSG00000103222.18	ABCC1	protein_coding	4.566974	5.557138	5.445278	5.5258329999999996	5.131785	5.727385	5.034947	5.432951999999999	7.739636	7.66904	9.019509	6.458786999999999	4.968303	4.917139	4.791453000000001	4.73045	4.5992169999999994	5.38697	4.394244	4.939508	6.9397020000000005	6.925262	8.587694	6.371259
ENSG00000103226.17	NOMO3	protein_coding	4.855744	6.541948	3.8269520000000004	5.065624	6.724714	5.280283	4.070667	5.922464	3.147374	6.942536	6.899306	8.298855999999999	5.431491	5.931477	3.535882	5.087326	5.636672	4.982694	6.431287	4.62904	3.407279	4.345202	2.6513780000000002	6.762902
ENSG00000103227.18	LMF1	protein_coding	4.261585	4.981809	4.610844	5.014379	4.484906	4.863475	3.623608	4.239205	4.20178	3.582404	3.258298	4.276229	4.438335	4.020083	4.139327	3.909427	4.745357	4.290324	3.53015	4.062275	4.643905	3.357128	3.359285	5.472286
ENSG00000103241.6	FOXF1	protein_coding	0.077338	0.059763	0.074815	0.08829	0	0.114629	0.088045	0.225016	0.205095	0.296754	0.169068	0.043577	0.064498	0.047525	0.064069	0	0.047632	0.089062	0.07225	0.138956	0.228482	0.193492	0.12163	0.049453
ENSG00000103245.13	NARFL	protein_coding	5.611471	6.011851	6.0727020000000005	5.5968800000000005	5.495373	5.2500089999999995	4.547111	4.1306449999999995	4.514872	3.211023	3.254407	5.021781	5.065734	5.172024	5.102077	5.24447	4.412983	4.822167	4.5446290000000005	4.262887	4.059921	3.0247170000000003	3.425864	5.346796
ENSG00000103248.18	MTHFSD	protein_coding	1.540081	1.909432	2.009347	1.875872	1.878486	2.030412	1.692964	1.717374	1.385037	1.172202	1.584263	2.638557	1.972005	2.284048	1.797403	1.42943	1.940793	2.0143720000000003	1.507445	1.802991	1.183592	1.472267	1.624954	2.368594
ENSG00000103249.17	CLCN7	protein_coding	13.131335	15.923585	15.445171	15.4816	15.038859	14.648891	13.667385	13.348011	15.133199	15.092354	15.542941	13.659146	12.378171	13.689149	15.036742	14.998263	15.508562	16.994353	12.542443	13.089685	14.469295	13.087294	13.743126	15.285728
ENSG00000103253.17	HAGHL	protein_coding	0.90344	1.006499	1.026288	1.005493	1.160106	1.481329	0.717145	0.998277	1.538324	1.649736	1.409557	0.9428679999999999	1.196037	0.766877	1.561079	1.405292	1.134338	1.450517	1.21012	1.505398	0.996216	1.2795349999999999	1.659707	1.7561680000000002
ENSG00000103254.9	FAM173A	protein_coding	3.0873060000000003	3.982817	3.639649	3.947593	4.526062	4.009289	2.905586	4.047619	4.227022	3.23589	4.46457	2.7302750000000002	4.143396	3.6048150000000003	3.232428	3.851098	2.937602	4.918485	2.937661	3.860214	5.349094	5.115513	4.092274	4.495808
ENSG00000103257.8	SLC7A5	protein_coding	2.947025	3.615269	3.890294	3.7038390000000003	3.781304	3.809475	3.390085	4.24863	5.409091999999999	6.114856	6.079473	3.6620150000000002	3.089436	3.005824	3.306004	3.207151	3.510727	3.6099360000000003	3.242198	4.080377	5.640015	5.609694	5.627407	3.621188
ENSG00000103260.8	METRN	protein_coding	0.77864	0.8007169999999999	1.662483	0.664737	1.02269	1.25395	0.6508970000000001	0.564789	0.795411	1.120461	0.7073929999999999	1.0490650000000001	0.548624	0.9530179999999999	1.269047	1.4552530000000001	0.976063	1.032066	0.378817	1.127257	0.894722	1.522607	0.7149490000000001	1.041324
ENSG00000103264.17	FBXO31	protein_coding	13.325251	16.127555	15.677495	15.85999	15.853766	13.851368	11.749649	9.598064	9.508344000000001	9.503361	11.120161	17.621046	13.899856	14.178512000000001	15.222573	13.465658	14.662135	14.828655	11.525304	10.301213	9.657805	10.179884	13.203965	17.260318
ENSG00000103266.10	STUB1	protein_coding	20.877671	24.204479	23.10105	24.312201	23.288234	24.151066	19.475888	21.333247	24.211948	23.859693999999998	21.113213000000002	25.883962999999998	22.800658	20.03247	22.184635	22.955376	23.33803	22.790295	19.360941	21.222981	24.116909	19.982373	21.498247	22.831730999999998
ENSG00000103269.13	RHBDL1	protein_coding	0.123635	0.22225299999999998	0.27384400000000003	0.226974	0.086018	0.168568	0.148893	0.098431	0.055567	0.16408699999999998	0.083403	0.073135	0.20731899999999998	0.139956	0.196925	0.156849	0.207152	0.22210799999999997	0.195598	0.088797	0.109217	0.289502	0.07105	0.264151
ENSG00000103274.10	NUBP1	protein_coding	9.522772	10.529156	10.998555000000001	11.574856	11.142774000000001	10.943433	10.878626	11.814079	11.898711	12.961559000000001	12.405299	12.676159	9.678522000000001	10.213226	9.559672	9.533057999999999	11.030856	11.831468000000001	10.951763	10.923582999999999	11.999629	12.644995	12.948459999999999	12.651197
ENSG00000103275.19	UBE2I	protein_coding	42.480406	46.562484	48.160896	45.552295	47.827158	48.386861	46.381365	48.296025	49.205331	52.471469	52.668293	50.537712	46.626887	43.976869	47.191119	44.107779	46.850517	46.261756	42.292715	47.711636	51.30497	49.355576	48.174793	50.541432
ENSG00000103310.10	ZP2	protein_coding	0	0	0	0	0	0	0	0	0	0	0	0	0	0	0	0	0	0	0	0	0	0	0	0
ENSG00000103313.12	MEFV	protein_coding	0	0.009011	0.063034	0	0.010371	0	0.017478	0.010738	0.018077	0.004707	0.029701	0	0.011951	0.009181	0.011738	0	0.043212	0.011606	0.01052	0.025136	0.022794	0.034666	0.011682	0.006611
ENSG00000103316.10	CRYM	protein_coding	0.02685	0.018428	0	0.010979	0	0.031053	0.022125	0	0	0	0	0.078931	0	0	0.055325	0	0	0.049172	0	0.026835	0	0	0	0
ENSG00000103319.11	EEF2K	protein_coding	1.612801	2.71794	2.640127	2.233741	1.9769580000000002	2.19195	1.8994199999999999	2.159962	1.854215	1.340438	1.653694	1.936224	1.7948140000000001	1.830855	2.011075	1.868779	1.894202	1.988158	2.042504	2.285098	1.917083	1.242281	1.183372	1.764461
ENSG00000103326.11	CAPN15	protein_coding	3.74431	4.718056	5.65558	5.059212	4.920512	3.824071	2.783184	3.609552	4.194585	4.3011	4.569273	3.873853	4.620278	3.623436	4.93748	4.7235450000000005	5.23359	4.6431640000000005	3.5377129999999997	3.913329	3.9453120000000004	4.2057139999999995	5.0103	4.250901
ENSG00000103335.21	PIEZO1	protein_coding	0.652374	0.727139	0.704394	0.8705799999999999	0.9488409999999999	1.0722369999999999	0.613614	0.890652	0.73634	1.378344	1.162815	1.041613	0.598797	0.747038	0.533194	0.828631	1.257318	1.0841210000000001	0.5498149999999999	0.893216	0.8228300000000001	1.421809	1.054713	1.271314
ENSG00000103342.12	GSPT1	protein_coding	39.050416999999996	47.346224	47.871792	49.395277	45.455756	49.009969	49.666477	50.997641	55.382138	58.618435	64.23325	58.732698	47.551853	42.222447	45.483295999999996	44.392647000000004	41.470457	46.626948	42.483318	52.978786	55.643602	54.089688	59.448674	49.566018
ENSG00000103343.12	ZNF174	protein_coding	3.244438	4.0813690000000005	4.511723	4.080109	3.7278599999999997	3.465368	2.528503	2.981499	2.570405	2.5183780000000002	2.870738	3.886972	3.589013	3.3531310000000003	3.462521	3.360494	3.817834	3.5203489999999995	3.182929	2.449031	2.491083	1.8670719999999998	2.199318	4.106377999999999
ENSG00000103351.12	CLUAP1	protein_coding	4.67579	5.059346	5.1607829999999995	4.125199	4.9918510000000005	5.133275	4.371516	3.846888	3.714177	2.934392	3.9149629999999997	6.9187970000000005	4.880419	3.970466	3.814826	4.098097	5.073116	4.35083	4.571701	4.560713	2.9261719999999998	3.119441	3.239379	5.696194
ENSG00000103353.15	UBFD1	protein_coding	14.919643	17.030681	17.023538	17.069183	17.846633	17.735794	15.977160999999999	15.639622	16.533355	15.557008999999999	15.852184	20.42393	15.948727000000002	15.56362	15.870334	15.997619	16.277635	17.578154	15.076796	16.360984000000002	17.441684	14.133678999999999	15.252841	19.103986
ENSG00000103355.13	PRSS33	protein_coding	0	0	0	0	0	0	0	0	0	0	0	0	0	0	0	0	0	0	0	0	0	0.012634	0	0
ENSG00000103356.15	EARS2	protein_coding	3.83872	4.926028	4.76444	4.33388	4.470224	3.867755	5.046696	4.006728	5.339715	3.78725	4.254383	6.06551	3.425383	4.45977	5.078644	4.657906	5.0905059999999995	4.490357	3.9508	4.38704	5.216874	4.726278	4.94867	5.760083
ENSG00000103363.14	ELOB	protein_coding	81.562754	81.867694	86.956643	90.675312	89.381223	87.266007	76.40148	75.245693	78.020492	85.890822	83.725804	83.753968	78.603792	78.595279	82.86062	88.65373199999999	87.634461	88.230373	74.570066	80.205513	84.826295	79.905484	81.576564	86.121025
ENSG00000103365.15	GGA2	protein_coding	26.215540999999998	28.933853	29.663656	29.809974	28.08075	28.857379	28.027661000000002	24.653480000000002	29.405522	23.420712	22.087183	25.237747	28.427419	24.746204	27.61923	26.808848	25.028971000000002	26.992191000000002	24.457876	25.891752999999998	23.750145	18.858393	19.080761	29.056139
ENSG00000103375.10	AQP8	protein_coding	0	0.049359	0	0	0	0	0.048988	0.016491	0	0	0	0	0	0	0	0	0	0.024979	0	0.098584	0	0.034923	0	0
ENSG00000103381.11	CPPED1	protein_coding	3.068199	3.337023	3.334474	3.133047	3.829052	3.7195780000000003	3.741917	3.522127	3.371103	2.04068	1.9372779999999998	3.540965	3.7875259999999997	3.6900370000000002	3.2643109999999997	3.4369899999999998	3.043415	3.447961	2.924671	3.308186	2.928986	2.1561690000000002	1.363534	4.082523
ENSG00000103404.14	USP31	protein_coding	2.7344809999999997	3.3653690000000003	3.309393	3.354589	2.8684179999999997	2.770131	2.739817	2.9186599999999996	3.15818	3.0249390000000003	3.1706320000000003	3.159908	3.085881	2.9801140000000004	3.177529	3.107183	3.074261	2.922698	2.810517	3.0411330000000003	2.823696	2.554391	3.3602149999999997	3.144816
ENSG00000103415.11	HMOX2	protein_coding	6.271302	6.579183	6.203427	6.322986	6.573625	6.613544	6.40837	6.249669	6.533898	7.346877999999999	6.64756	7.1133820000000005	6.1114	6.602103	6.339037	5.7095270000000005	6.369696	5.187532	5.896991	5.984264	6.227615	7.04267	6.1256189999999995	7.879716
ENSG00000103423.13	DNAJA3	protein_coding	15.446052000000002	16.382965	17.180497000000003	16.939993	16.880288	15.72949	16.266123999999998	14.997727999999999	16.31527	16.222603	16.755907	19.367995999999998	14.746637	15.172594	15.46977	14.758077	14.493144000000001	16.148599	13.924948	14.08999	14.739182	13.43007	17.541935	18.867137
ENSG00000103426.12	CORO7-PAM16	protein_coding	0.321312	0.446023	0.398695	0.022607	0.19254700000000002	0.30297799999999997	0.41898300000000005	0.23787199999999997	0.432569	0.3137	0.213009	0.106448	0.406817	0.304252	0.308768	0.145985	0.474422	0.240404	0.291659	0.274217	0.123041	0.179554	0.226644	0.24085399999999998
ENSG00000103429.10	BFAR	protein_coding	17.054845	19.757858	19.115565	18.139891	20.961206	20.215232	18.489331	17.508039	16.155399	15.712776999999999	17.283621	21.895713	19.732108	18.903726	17.978517	16.884273	18.13434	18.872717	15.311211	15.294413	14.83274	13.366215	15.297939999999999	20.103927
ENSG00000103449.11	SALL1	protein_coding	0.236861	0.17395	0.217094	0.16310000000000002	0.155923	0.216649	0.125272	0.390497	0.78082	1.066211	0.721315	0.23474	0.178499	0.12466000000000001	0.159863	0.187234	0.170181	0.155549	0.086689	0.414934	0.820343	0.760258	0.818016	0.235033
ENSG00000103460.16	TOX3	protein_coding	0	0	0	0	0	0	0	0	0.004333	0	0	0	0	0	0	0	0	0	0	0	0	0	0	0
ENSG00000103472.9	RRN3P2	transcribed_unprocessed_pseudogene	0.08210100000000001	0.024831	0.057781	0.055567	0.038763	0.050801	0.043722	0.049663	0.088469	0.069317	0.08159799999999999	0.068483	0.105062	0.042239	0.09063	0.061404	0.03771	0.051685	0.019288	0.064316	0.057598	0.113775	0.043873	0.016432
ENSG00000103479.15	RBL2	protein_coding	8.169132	10.586951000000001	9.832048	10.026506	10.301791	10.23585	10.725259999999999	10.535156	10.594176	7.955807	7.197067	10.77547	10.095929	9.358238	9.984888	10.112695	10.077178	9.433164999999999	9.375309999999999	9.224082	9.432548	7.665306	6.814051	9.995016
ENSG00000103485.17	QPRT	protein_coding	62.211028000000006	70.639588	70.778851	68.715314	70.05635	68.40320799999999	60.188863	61.373774999999995	62.135736	57.302022	50.553121999999995	61.70232300000001	62.571045	65.05723400000001	68.51133300000001	69.791731	69.018533	66.250915	55.703683999999996	60.728336999999996	63.336358000000004	53.092651	50.424746	65.815134
ENSG00000103489.11	XYLT1	protein_coding	5.378558	6.881562000000001	7.514641	7.61084	6.933335	7.104686	6.674533	6.857636	7.954446	6.811104	7.541358	5.182317	6.555168	5.84206	6.5448189999999995	6.29621	6.272813	6.63941	5.778891	6.640503	7.658455	6.657056	7.564517	4.765896
ENSG00000103490.13	PYCARD	protein_coding	0	0	0	0	0	0	0	0	0	0	0	0	0	0	0	0	0	0	0	0	0	0	0	0
ENSG00000103494.12	RPGRIP1L	protein_coding	4.680485	5.696696	5.46444	5.544129	5.579515	5.842346	5.514792	5.666343	5.3135959999999995	4.375647	3.7640409999999997	6.583235	5.482136	4.792579	5.6614510000000005	5.431546	5.47989	5.033473	4.859693	5.1919	5.0651340000000005	4.355532	4.174233	5.74687
ENSG00000103495.13	MAZ	protein_coding	75.834186	86.138719	88.856957	90.603864	89.325683	84.617451	76.621458	75.782994	79.715846	71.23539099999999	71.790766	81.86275599999999	75.087499	72.950416	72.19073	70.462942	72.808201	77.305733	61.705882	72.727689	72.71903	60.895892	65.413696	71.425788
ENSG00000103496.14	STX4	protein_coding	6.795586	7.66718	8.069522000000001	8.042148	7.504294	7.391147	7.047513	8.771231	9.570935	14.103442	16.114713	7.76276	6.916846	5.763669	7.268797	7.149757	7.68228	7.642148000000001	6.552086	8.374164	9.918695	13.019311	16.612009	7.677933
ENSG00000103502.13	CDIPT	protein_coding	18.240565	20.442704	20.933284999999998	20.740036	20.693927	21.309607	18.069178	18.974585	19.825412	18.837654	17.203684	20.861521	18.833206999999998	17.65168	20.672501999999998	19.833349000000002	19.484321	19.204186	16.065991999999998	17.89426	18.492402000000002	16.494804	17.645164	22.313478
ENSG00000103507.13	BCKDK	protein_coding	5.932239	6.843309	7.695766	7.000253	7.326807	7.037606	5.522264	6.717854	6.85849	6.554651	6.611841	6.864506	5.7542930000000005	6.23235	7.071669	6.886870999999999	6.524125	6.4402729999999995	5.252468	6.153236000000001	7.01588	6.47607	6.358644	7.551681
ENSG00000103510.19	KAT8	protein_coding	8.496458	10.191341999999999	10.802368	11.215709	10.639968	10.368559	9.897307999999999	10.066722	9.624673	9.12609	8.488453	9.166725	10.003846	9.514365	10.197497	10.341657	11.136541	11.069486	8.797202	9.324214	9.853881	9.236419	8.912604	10.623676
ENSG00000103512.14	NOMO1	protein_coding	22.098536	28.448742	27.737529	27.289389	29.074273	27.536155	25.705252	27.474038	30.314578	30.214747	30.965908	33.188609	25.571995	21.938328000000002	25.182	22.306093	25.531047	24.4003	22.465477	26.121217	29.250563	22.757826	24.832567	28.129289
ENSG00000103522.15	IL21R	protein_coding	0.00533	0.010497	0	0.010888	0.021823	0.033155	0.006131	0.009662	0.010062	0	0.00554	0.015279	0	0.012721	0.00647	0.020371	0.00752	0.016730000000000002	0.025224	0.011092	0.007509	0.013352	0	0.012726
ENSG00000103528.16	SYT17	protein_coding	0.022022	0.016461	0.023043	0	0.015958	0.015697	0	0.037482	0.0372	0.047899000000000004	0.041741	0.039257999999999994	0.10244400000000001	0.036726	0.02659	0.047148999999999996	0	0.016313	0.011662	0.021134	0.161605	0.006409	0.047029	0.019435
ENSG00000103534.16	TMC5	protein_coding	0	0	0	0	0	0	0	0	0	0	0	0	0	0	0.008243	0	0	0	0	0.004546	0	0	0	0
ENSG00000103540.16	CCP110	protein_coding	5.116225	5.925206	5.697164	5.405932	5.819977	6.360619	6.831639	5.711218	5.336194	4.543018	5.181135	6.172677	5.8445	5.673167	5.655514	5.685262	4.6609549999999995	6.294649000000001	6.654829	5.81511	4.418532	3.72563	4.0465860000000005	5.702819
ENSG00000103544.14	C16orf62	protein_coding	7.6604600000000005	11.518816000000001	10.985645	10.348135000000001	9.960075	11.920062999999999	11.610889	9.556488	9.755218000000001	9.291599	9.14014	12.721661000000001	10.809678	10.160917	10.233533	9.72907	9.164358	10.598378	10.134527	10.065756	11.217466	8.308056	8.024398	12.334965
ENSG00000103546.18	SLC6A2	protein_coding	0.039894	0.050925	0.050156	0.047634	0.019638	0.017974	0.028909	0.043863	0.049774	0.061852	0.013989	0.06453400000000001	0.052211	0.008787	0.08475400000000001	0.053782	0.038903	0.032104	0.051271	0.091526	0.054639	0.011461	0.045582	0.031021
ENSG00000103549.21	RNF40	protein_coding	17.284677	20.355359	23.157222	23.029218	25.442573	21.733026	18.398737	19.290023	21.572864	20.400256	19.427469	23.499139	18.652598	18.172995	19.758479	20.041361	19.412429	19.600912	16.943642	19.940613	17.901253	17.960487	22.212711	21.539385
ENSG00000103550.13	KNOP1	protein_coding	7.182043	8.634226	7.527472	7.916412	8.136513	8.529414000000001	7.578514	6.480947	5.2412790000000005	3.9467090000000002	6.126672	9.643538	7.693292	7.977994	6.632512999999999	7.230435	8.232413	7.1856409999999995	6.687396000000001	5.878315	5.642139	4.098696	6.12717	9.252186
ENSG00000103569.9	AQP9	protein_coding	0	0	0	0	0	0	0	0	0	0	0	0	0	0	0	0	0	0	0	0	0	0	0	0
ENSG00000103591.12	AAGAB	protein_coding	33.815147	39.899929	41.423294	39.912782	39.842414	43.64783	40.44429	40.115946	38.617117	35.998827	37.383981	54.383990000000004	37.664498	37.809185	38.948114	38.462786	38.001435	41.82591	34.916726	41.332616	37.663837	30.920672	36.134727	52.055002
ENSG00000103599.19	IQCH	protein_coding	1.616427	1.9603570000000001	2.195778	1.623447	1.51436	1.899669	1.812115	1.651062	1.78572	2.033782	1.7340849999999999	2.839814	1.713153	2.258298	1.207468	1.808977	1.607539	2.215029	1.397347	2.155065	1.7414260000000001	2.049348	1.858461	1.841842
ENSG00000103642.11	LACTB	protein_coding	2.693622	2.423306	2.386238	2.299649	2.724553	2.667056	2.375368	1.476798	2.202406	2.586618	2.681468	3.098226	3.064318	3.106156	2.4502770000000003	1.653314	2.6296340000000002	1.791472	1.995355	2.029011	1.83332	2.253882	1.82538	3.852223
ENSG00000103647.12	CORO2B	protein_coding	0.222067	0.290805	0.238926	0.259661	0.24171	0.228951	0.228179	0.232026	0.333556	0.264224	0.388203	0.473097	0.22334	0.184663	0.25544	0.254796	0.316402	0.268013	0.194632	0.216991	0.224523	0.255522	0.351207	0.485581
ENSG00000103653.16	CSK	protein_coding	18.664478	20.924065000000002	20.671564	21.855523	20.44227	18.969062	17.838139	16.624238	17.068445	14.830697	15.766986000000001	20.831834	17.348022	18.427706	18.798717	18.540401	18.312502	19.649723	14.715342	16.572995	15.12035	12.846355	15.099263	19.395734
ENSG00000103657.13	HERC1	protein_coding	11.827056	14.440818	16.62231	15.186078	12.750364000000001	13.692004	13.284566	13.886736	14.552279	9.137231	11.094902	14.89649	16.044050000000002	12.879948	13.279589	14.912163	14.15818	13.885201	13.039783	13.406006	13.756286	8.939145	10.626008	14.317857
ENSG00000103671.9	TRIP4	protein_coding	6.348669	8.171518	7.407231	7.447398	7.5823290000000005	9.202803	9.247842	7.889043	8.660446	6.8136779999999995	7.376218	9.356133999999999	8.191296	7.883648	7.829484	6.875833999999999	8.103	7.866831	8.124405	8.048807	8.552253	6.897051	7.324934	8.541546
ENSG00000103707.9	MTFMT	protein_coding	5.316827	6.007136	5.629926	5.583374	5.905945	6.013449	5.387351	5.91019	5.8208269999999995	5.70615	4.508907	6.10445	6.340236	5.420745	5.909097	5.858154	5.253489	5.791352	5.123263	5.427817	5.196505	4.2538339999999994	5.252969	5.803976
ENSG00000103710.10	RASL12	protein_coding	0	0	0	0.014181	0	0	0	0.029523	0.018212	0	0	0	0.025812	0.012856	0	0	0	0	0	0.028532	0	0	0	0.015112
ENSG00000103723.12	AP3B2	protein_coding	2.045806	2.474854	3.5348010000000003	1.955617	2.237837	3.026134	2.861344	2.5137039999999997	2.935412	4.568455	4.108018	5.561394	2.400483	2.694988	2.49125	2.385761	3.204051	2.91966	1.450312	2.035762	3.620626	3.66286	2.18817	2.866571
ENSG00000103740.9	ACSBG1	protein_coding	0.048776	0.016139	0.050701	0.08598700000000001	0.049125999999999996	0.062583	0.041141	0.108183	0.119434	0.123503	0.150778	0.21336	0.114375	0.098191	0.097448	0.064313	0.09219300000000001	0.046500999999999994	0.068705	0.207681	0.129455	0.021797	0.017353	0.11110900000000001
ENSG00000103742.11	IGDCC4	protein_coding	4.08534	5.5857470000000005	5.783385	5.56302	5.393863	5.34339	5.074712	4.810636	5.152629	4.937039	5.1558340000000005	6.116572	5.080772	4.630178	5.062652	4.937037	4.725934	4.854070999999999	4.587181	4.885604	4.924008	4.3875850000000005	4.897732	6.0570949999999995
ENSG00000103769.9	RAB11A	protein_coding	294.370947	340.815675	324.87064	331.766192	319.21509499999996	346.307746	342.081337	329.579297	331.343193	278.17187	254.577467	353.129856	316.832038	307.369147	335.565021	323.78554	319.999125	328.17543	298.3294	317.465011	315.324025	253.915536	242.86502099999998	324.955104
ENSG00000103811.15	CTSH	protein_coding	1.431995	1.541148	1.884102	1.086676	1.9244729999999999	3.096941	2.218416	1.439902	2.341977	1.743948	2.177981	2.649843	1.644028	1.76574	1.873591	1.398444	2.296007	2.093273	2.112171	2.413964	1.913262	2.082146	2.506993	2.9238619999999997
ENSG00000103832.10	GOLGA8UP	unprocessed_pseudogene	0.049904	0.044923	0.089438	0.030266	0.050436	0.025668	0.109504	0.051236	0.044482	0.060416	0.029624	0.043156	0.051132	0.045434	0.035657	0.073274	0.042653	0.072836	0.031414	0.051508	0.108616	0	0.025083	0.05901
ENSG00000103852.12	TTC23	protein_coding	5.301254	6.438266	5.725193	6.434394	6.303164	6.508900000000001	6.155174	4.023433	3.745966	4.46539	4.142412	6.967594	5.769326	5.16749	5.627272	5.467061	7.145097	5.7212119999999995	5.964887	4.29636	3.071326	3.040924	4.653126	6.56372
ENSG00000103855.17	CD276	protein_coding	27.556955	31.710017	33.475397	33.593938	31.92908	34.120031	29.423084	30.879989000000002	37.51174	49.551201	59.056525	49.54747	26.523032	26.747338	27.744536	28.062221	29.205985000000002	28.893063	26.132053	26.473017000000002	34.995167	42.234874	52.954567	44.355901
ENSG00000103876.11	FAH	protein_coding	10.450401	11.513011	13.22217	11.947830999999999	11.613283000000001	12.22443	12.468477	12.899296	12.495265999999999	13.11468	10.052377	12.406664	11.171909	11.233414	11.655714	13.382209000000001	11.352876	11.921826	11.504585	11.948122	11.854762000000001	10.729023	9.663437	12.636541000000001
ENSG00000103888.16	CEMIP	protein_coding	0.585777	0.815655	1.763395	0.583092	0.8545400000000001	1.372818	0.655185	0.447403	0.944076	0.242765	0.259473	0.751962	1.374579	1.110995	1.418573	0.99688	0.851309	1.20903	0.570469	0.523327	0.362553	0.203796	0.515081	1.2009400000000001
ENSG00000103932.11	RPAP1	protein_coding	2.944629	4.108196	3.6367879999999997	4.107432	4.241705	3.1696449999999996	4.36156	3.3179000000000003	2.487125	2.619034	3.1005	4.181869	2.983907	3.498889	3.13733	2.755534	3.018068	3.4798940000000003	3.602264	2.799798	2.1342820000000002	1.575382	2.172016	3.923158
ENSG00000103942.12	HOMER2	protein_coding	3.843512	4.341307	4.748699	4.540917	4.471075	4.377896	4.830376	3.787928	3.935537	3.67631	3.191675	5.3307459999999995	3.957265	4.000525	3.972574	3.418987	3.899068	4.9270190000000005	4.343298	4.7068449999999995	4.108279	3.732155	3.725498	4.507487
ENSG00000103966.10	EHD4	protein_coding	1.127855	1.244777	1.4012570000000002	1.344401	1.242102	1.363232	1.46839	2.226886	2.7668850000000003	2.9118809999999997	2.651026	1.761636	1.305036	1.1874149999999999	1.2830849999999998	1.258655	1.115842	1.4257250000000001	1.505827	2.111062	2.569731	2.945487	2.567767	1.92803
ENSG00000103978.15	TMEM87A	protein_coding	30.818721999999998	35.203592	32.910841	34.174721	32.849654	37.649357	37.038163	40.855671	43.8533	47.22529899999999	48.70025	43.5328	32.866224	31.984588	35.548281	31.487836	32.354472	34.413612	34.895964	41.916187	46.164395	42.585799	47.408488999999996	41.007079
ENSG00000103994.16	ZNF106	protein_coding	17.014086	21.880042	21.594668	21.613707	20.279894	20.6418	19.889125	19.747246999999998	23.907205	24.469635	28.734348	26.271521	19.113375	19.080013	19.129487	18.457168	19.518512	20.641492	17.098827	19.116191	23.900119	23.609024	27.771428	24.23686
ENSG00000103995.13	CEP152	protein_coding	6.947369	7.69395	6.400467	8.895817	6.799586	7.804952	9.479219	6.055427	5.800174	3.916594	5.347721	7.660942	7.370176	7.805738	6.142932	7.343199	8.524601	8.812263	6.954048	5.542568	5.832613	4.12449	3.837825	7.450803
ENSG00000104043.14	ATP8B4	protein_coding	0.01785	0.012309	0.01744	0.027755999999999996	0.028305999999999998	0.052935	0.010852	0.015655000000000002	0.041002	0.097604	0.32689	0.111558	0.073346	0.004579	0.0943	0.044999000000000004	0.005591	0.047272	0.063585	0.023982000000000003	0.021312	0.10655400000000001	0.307688	0.148783
ENSG00000104044.15	OCA2	protein_coding	0	0	0	0	0	0	0	0	0	0.00542	0.005316	0.009415	0	0	0.006296	0	0	0	0	0.011084	0.014179	0	0.020189	0.006359
ENSG00000104047.14	DTWD1	protein_coding	4.890556999999999	6.017123	5.505668	6.060573	5.5828310000000005	6.739297	5.81944	5.305828	4.825668	3.007059	3.340196	6.094562	5.678059	5.643492999999999	5.894261	5.60894	5.853757	6.236168	5.264777	4.58911	4.591746	2.534719	3.216331	6.154236
ENSG00000104055.15	TGM5	protein_coding	0	0.006874	0	0.006516	0	0	0	0	0	0	0	0	0	0	0	0	0	0	0.009939	0	0	0	0	0
ENSG00000104059.4	FAM189A1	protein_coding	0.007691	0.031131	0.013707	0.015767	0.023457	0.043942	0.008082	0.014205	0.017627	0	0	0.029839	0.015903	0.012004	0.018472	0.015617	0.015152	0.016881	0.0054	0.006398	0.017985	0	0	0.026869
ENSG00000104064.16	GABPB1	protein_coding	8.868051	11.015862	10.682998	9.92631	9.887541	12.241019	10.395203	10.075758	11.440505	12.789515	13.972543	11.00479	10.950414	10.265037	10.740167	10.121929	10.169118000000001	11.350384	9.943562	11.122557	11.418779	12.477825	13.06313	10.97342
ENSG00000104067.16	TJP1	protein_coding	17.850224	21.532293	22.931599	23.084816	21.053356	20.602369	21.615659	21.454905	23.396208	22.876623	23.555727	23.700305	20.963921	17.860737	20.274521	20.023248000000002	19.581395	20.893221	18.879537	20.03396	23.728445	21.136633	23.274197	20.190031
ENSG00000104081.13	BMF	protein_coding	0.8972439999999999	0.938259	1.6059050000000001	1.0720020000000001	0.911796	1.3113299999999999	1.009988	0.989948	1.144821	2.246077	3.438128	1.899163	0.9329179999999999	1.232876	1.247838	0.9251400000000001	0.905722	1.493551	0.939353	1.3373490000000001	1.150144	1.969739	4.341073000000001	1.425891
ENSG00000104093.13	DMXL2	protein_coding	9.915576999999999	11.454772	10.775836	11.687096	10.661885	10.609057	11.533474	10.218497	10.926641	7.075645	6.091697	10.968301	12.112366	11.209151	11.315545	10.459448	10.30498	10.220872	10.496963	11.551586	9.794117	7.043521	6.511345	10.445857
ENSG00000104112.8	SCG3	protein_coding	0.205668	0.219358	0.153963	0.216331	0.204828	0.18872100000000003	0.295826	0.266633	0.223752	0.316894	0.30311299999999997	0.435508	0.240452	0.131236	0.179423	0.197451	0.220291	0.280907	0.20701999999999998	0.203254	0.201507	0.17559799999999998	0.17289	0.298425
ENSG00000104129.9	DNAJC17	protein_coding	9.959485	12.163952	10.696894	11.442533	12.483089	12.919875	12.565382	12.333793	14.318705	12.092192	9.084123	11.910378	12.510021	11.265513	12.500569	12.857684	11.525418	11.681101	12.166355	11.580945999999999	12.800597000000002	9.614808	8.417719	10.974346
ENSG00000104131.12	EIF3J	protein_coding	33.979049	38.967062	36.792533	36.283435	38.923102	40.897086	37.645477	40.016787	44.012686	45.218837	48.72021	47.037123	34.821614	35.419767	35.640118	36.309737	36.095746	34.555638	36.013419999999996	41.705586	42.451511000000004	40.146542000000004	47.174631	46.056124
ENSG00000104133.14	SPG11	protein_coding	10.078109	11.451998999999999	10.440627	11.125115	11.131366	10.372848	11.260064	8.676286000000001	8.818442	7.485717999999999	7.751923000000001	10.230393	10.188789	9.672775	9.551919	8.991814	10.151873	8.96917	8.845557	10.603892	8.369884	7.842523	7.724475	10.219595
ENSG00000104140.6	RHOV	protein_coding	0.094582	0.105478	0.103482	0.149485	0.145833	0.091718	0.058072	0.105928	0.121157	0.15614	0.135083	0.17151	0.155696	0.121748	0.142646	0.113635	0.141804	0.064427	0.128024	0.109013	0.158724	0.136243	0.051871	0.158594
ENSG00000104142.10	VPS18	protein_coding	7.442421	8.95664	8.156643	8.94966	8.471394	8.144906	6.882711	6.448538	7.137777	10.209735	11.102079	9.224628	7.197332	7.412134	7.297877000000001	7.712673	8.323238	7.6200470000000005	7.279767	5.647308	7.027043	9.650082000000001	11.252755	9.070655
ENSG00000104147.8	OIP5	protein_coding	7.955439	8.842051000000001	8.983448000000001	8.974222	9.217136	9.516226	9.089294	7.673754000000001	7.0605139999999995	4.473413	3.771582	7.234625	9.450364	8.551025	8.376985	9.950052	8.762899	9.116407	7.983115	7.500252000000001	7.640053	4.532017	3.993709	7.716186
ENSG00000104154.6	SLC30A4	protein_coding	2.002251	2.799103	2.726559	2.90623	2.318439	2.775538	2.8888789999999998	2.46915	2.67	1.9325409999999998	1.930097	3.089249	2.6315679999999997	2.508644	2.579446	2.377695	2.319152	2.683773	2.303363	2.8714779999999998	2.414605	1.859141	2.037065	2.6096000000000004
ENSG00000104164.10	BLOC1S6	protein_coding	18.517136999999998	21.893219	22.578536	22.484741	22.28489	24.548906	25.824193	25.818673	26.538817	27.640066	29.594158	24.631907000000002	20.848695	21.392495	20.994274	20.437427	22.974718	22.393925	22.047461000000002	24.055094	25.654605	24.899399	24.506298	21.753202
ENSG00000104177.17	MYEF2	protein_coding	24.652947	28.426478	25.400246	28.596175	25.865013	26.86818	30.187766	27.160987	28.170716	23.573306	22.406485	26.130799	29.239034	24.874051	26.556183	25.722488	26.927818	27.785719	27.216482	27.232126	28.055732	22.618318	20.604316	25.26153
ENSG00000104205.12	SGK3	protein_coding	0.990959	1.257846	1.217495	1.57689	1.396514	1.28703	2.291492	1.230734	2.102561	1.516264	1.209136	1.597593	1.489656	1.672048	0.807209	1.364987	1.573263	1.42395	1.191629	1.32067	1.397737	1.006487	1.636929	1.142532
ENSG00000104213.12	PDGFRL	protein_coding	0.083407	0.051993	0.040606	0.084419	0.082741	0.078834	0.099029	0.073828	0.048914	0.054974	0.035442	0.131385	0.046129	0.09371099999999999	0.063625	0.099116	0.12462100000000001	0.046856	0.14130500000000001	0.09529599999999999	0.036727	0.054305	0.023306	0.161165
ENSG00000104218.14	CSPP1	protein_coding	2.9272359999999997	3.43938	3.833117	3.264887	3.6790369999999997	3.322224	3.2829829999999998	3.338743	3.175344	2.915355	2.987002	3.863971	2.844874	3.01256	3.22596	3.213313	2.975624	3.451537	3.476299	2.696901	2.665714	2.603393	3.168388	2.986017
ENSG00000104219.12	ZDHHC2	protein_coding	2.29056	1.7205300000000001	2.612099	1.034154	2.760858	2.725573	1.80824	1.104729	2.172601	2.921747	3.147416	2.843048	1.515418	1.530206	1.803331	1.775287	2.595063	2.216662	1.795685	1.98112	2.125021	3.3716209999999998	1.741628	2.503551
ENSG00000104221.12	BRF2	protein_coding	3.738092	3.7352169999999996	3.612342	3.066212	2.698279	2.9412570000000002	2.402198	3.719359	3.472556	3.488935	3.4003639999999997	4.645703	3.4989820000000003	3.676397	3.3376729999999997	3.044585	2.835158	3.081853	2.874148	3.628247	3.5404430000000002	3.157946	3.481232	4.886172999999999
ENSG00000104228.12	TRIM35	protein_coding	2.165373	3.588177	2.8138	2.429118	2.813236	3.173025	2.6254210000000002	3.1936050000000002	4.179673	2.9260699999999997	3.5045189999999997	2.965364	2.986078	3.0210250000000003	2.652292	1.947001	2.853539	2.394624	3.215861	3.095408	2.817213	3.6632900000000004	2.858421	3.025433
ENSG00000104231.10	ZFAND1	protein_coding	16.47007	18.109405	17.675079999999998	17.540502	18.770868	18.801482	21.434793	20.984894999999998	21.264727999999998	18.637941	17.367554	17.025251	18.012008	16.308531	18.165513	18.413888999999998	17.697305	19.450322	19.360176	20.502468	20.607431	18.239891	17.674148	18.177693
ENSG00000104237.7	RP1	protein_coding	0	0	0	0	0	0	0	0	0	0	0	0	0	0	0	0	0	0	0	0	0	0	0	0
ENSG00000104267.9	CA2	protein_coding	0.914139	0.681231	0.636405	0.730876	0.710756	0.974788	0.793252	0.751127	1.8073599999999999	2.205273	2.5838810000000003	1.1367170000000002	0.63818	0.5929880000000001	0.872692	0.777673	0.689949	0.72216	0.745308	0.909678	1.67324	2.315032	2.30804	0.964758
ENSG00000104290.10	FZD3	protein_coding	1.333765	1.625381	2.279195	1.1235680000000001	1.920023	1.860255	1.983643	0.942	1.838197	1.651028	1.0888309999999999	3.735422	2.178534	2.640985	2.097804	2.289993	1.650509	1.9201869999999999	2.0196739999999997	1.708059	1.6860019999999998	1.380273	0.917224	3.917306
ENSG00000104299.14	INTS9	protein_coding	1.9523760000000001	2.29019	2.6522769999999998	2.416703	2.418292	2.106984	2.286762	1.851239	1.754791	1.4307979999999998	1.416702	2.670292	2.030166	2.210652	2.21272	2.114504	2.411394	2.233942	1.755368	2.200349	1.852645	0.9148000000000001	1.610597	2.1932929999999997
ENSG00000104312.7	RIPK2	protein_coding	1.311825	1.835015	1.46889	1.503203	1.7563119999999999	2.138627	1.969076	2.223919	2.431691	2.248784	2.181075	1.799278	1.695507	1.5625660000000001	1.519517	1.7166610000000002	2.077549	1.95397	2.366985	2.208492	3.026225	2.556661	1.9294829999999998	1.819036
ENSG00000104313.17	EYA1	protein_coding	0	0	0	0	0	0	0	0.014951	0	0	0	0.009414	0	0	0	0	0	0	0	0	0	0	0.0117	0
ENSG00000104320.13	NBN	protein_coding	12.314632	12.373308999999999	12.609776	12.142049	12.580199	14.535166	14.607936	14.132775	13.966126	11.522599	13.954365000000001	15.253522	13.440503	12.958205	13.375647	12.311117	11.463609	13.655137999999999	11.911925	12.924800000000001	12.879359000000001	10.303931	13.804315	14.474238999999999
ENSG00000104321.10	TRPA1	protein_coding	0.002468	0.0038	0	0	0	0.005832	0	0	0.026983	0	0	0.002825	0.003795	0	0.00358	0.003732	0	0.00631	0.006813	0.00609	0.008046	0.003548	0	0
ENSG00000104324.15	CPQ	protein_coding	0.437708	0.416808	0.354924	0.418044	0.447237	0.402575	0.579454	0.482767	0.432211	0.500611	0.469805	0.35145	0.344072	0.46393100000000004	0.425451	0.465005	0.476851	0.534028	0.417671	0.447543	0.433694	0.522103	0.422494	0.462874
ENSG00000104325.6	DECR1	protein_coding	22.790673	23.833277	23.005994	21.750172	23.918094999999997	23.904085	25.277408	25.083858	23.756529999999998	21.585847	20.426829	24.233212	23.060406	22.8096	23.630675999999998	20.843511	22.205339000000002	21.802823	23.217738	24.624962	24.593664	18.943853	21.152760999999998	23.604232
ENSG00000104327.7	CALB1	protein_coding	20.199586	22.430393	22.049622	23.284505	21.764027	23.047055999999998	22.993783	22.760944	24.259025	20.9188	22.708987	37.174165	21.662444	21.570040000000002	21.853972	21.244376	19.77407	19.566968	21.084034	22.819237	21.919783	20.4749	20.887098	31.720342
ENSG00000104331.8	IMPAD1	protein_coding	13.755306000000001	16.091258	16.145935	16.529527	15.883682	16.71188	16.998751	16.108975	16.510033	15.967841	17.586378	19.952209	15.729783	14.773175	15.536048000000001	15.205929	14.207775999999999	15.737399	15.385755999999999	15.969489	16.114737	14.060371	16.434309	17.46389
ENSG00000104332.11	SFRP1	protein_coding	1.28739	1.373154	1.434112	1.554675	1.4335360000000001	1.6817280000000001	1.6577790000000001	2.878737	4.229637	7.760204999999999	10.572378	7.398597	1.371832	1.2483680000000001	1.450573	1.3948960000000001	1.4104320000000001	1.521968	1.723713	3.033312	4.39879	6.782764	10.568754	6.807259999999999
ENSG00000104341.16	LAPTM4B	protein_coding	20.335287	23.651048999999997	24.227916	22.827653	23.273115	25.211914999999998	23.26834	23.573369	24.415383000000002	28.668538	37.198806	60.86826	22.570371	20.837586	20.637816	22.84822	22.182270000000003	23.448964	21.931710000000002	21.936377	25.957606	27.587969	34.424367000000004	57.957455
ENSG00000104343.19	UBE2W	protein_coding	4.680462	5.55991	5.210005	5.640901	5.739598	6.379228	7.098471	6.369918	6.720596	6.147538	6.149954	6.694361	5.715381	5.296843	5.300599	5.1272660000000005	5.354372	4.869078	5.746697	6.5625290000000005	5.71382	4.967397	5.474701	5.8874189999999995
ENSG00000104356.10	POP1	protein_coding	2.46551	2.918988	2.602837	3.171888	2.908849	3.231132	2.715529	2.626629	2.162993	3.500493	3.7392149999999997	3.572921	3.222593	2.83039	3.8599069999999998	3.0160210000000003	3.135826	3.908518	1.950678	2.1965120000000002	2.608242	1.9416689999999999	3.375618	3.854659
ENSG00000104361.9	NIPAL2	protein_coding	1.112564	2.214648	1.771054	1.603605	1.102924	1.405174	1.878326	2.160041	1.7274699999999998	2.287676	2.320794	2.192219	0.947639	1.15326	1.1315870000000001	1.28471	1.053734	1.619079	0.842405	1.177294	0.96963	1.4145930000000002	2.148333	1.4511800000000001
ENSG00000104365.13	IKBKB	protein_coding	4.375578	6.219728	5.8923950000000005	5.836209	6.078839	5.551221	4.421961	5.425168	5.006516	4.4890740000000005	5.065396	5.492586	5.12784	5.119295	4.910169	5.407033	5.707362	5.80095	5.099163	5.33472	4.821876	4.400167	4.845229	5.95775
ENSG00000104368.17	PLAT	protein_coding	0.143018	0.327159	0.177742	0.178363	0.22283	0.278259	0.188554	0.274051	0.284308	0.357744	0.379407	0.377988	0.229186	0.19556099999999998	0.1722	0.172046	0.182706	0.209211	0.181248	0.240483	0.20788	0.469469	0.558514	0.22810000000000002
ENSG00000104369.4	JPH1	protein_coding	2.177025	2.4272720000000003	3.121354	2.479466	2.595207	3.035541	2.557848	2.373983	2.551479	3.191958	2.908192	2.759238	2.349603	2.367024	3.1591389999999997	2.442069	2.668536	2.7482119999999997	1.955663	2.164548	2.681749	2.767354	3.025836	3.45024
ENSG00000104371.4	DKK4	protein_coding	0.019012	0.014618	0	0.057977	0.023001	0	0.042925	0	0.059221	0.046008	0.087099	0.042062	0.058395	0.04477	0	0	0.052412	0	0.02575	0.023575	0	0	0.028905	0
ENSG00000104375.15	STK3	protein_coding	5.460545	6.395454999999999	6.510307	6.517206	6.623593	7.474251	6.996325	6.411919	6.670911	6.201077	6.687517000000001	7.868879	7.050776	6.514166	6.637277	6.720649	6.690414	6.51025	6.755945	6.566654	6.515682	5.209858	6.714477	8.608871
ENSG00000104381.12	GDAP1	protein_coding	6.9749170000000005	8.307894	7.715717	8.842874	8.439097	8.564392	9.187889	8.70643	8.135397	7.159224	6.504193	8.400069	8.403931	7.431769999999999	7.844984999999999	7.260002999999999	8.179554	9.586987	6.660802	8.60214	7.431074	6.902182	6.604092	8.920197
ENSG00000104388.14	RAB2A	protein_coding	29.763772	32.915993	32.82014	33.45641	31.755185	36.839856	33.109546	34.263477	35.24718	35.399175	34.973631	38.163097	28.541861	26.778192	28.627342	28.051048	32.954752	32.492185	30.76442	32.852776	36.38235	31.039313	33.573761	36.856852
ENSG00000104408.9	EIF3E	protein_coding	40.744274	48.283944	46.190923	45.948657000000004	46.991324999999996	53.2536	50.440546	46.503945	47.898616	44.377336	44.585914	65.207613	46.563328999999996	45.170043	46.727285	44.543696	46.906602	47.236812	46.467096	50.323499	43.76887	40.260203000000004	42.807612	55.502429
ENSG00000104412.7	EMC2	protein_coding	6.970866	7.703134	7.174303	7.881761	7.102078000000001	9.209521	9.478214	8.026938	7.442769999999999	4.727915	5.333042	7.536704	8.954161000000001	7.684955	7.391729	7.204772	7.730568	8.308713000000001	9.601847	7.664692	6.69318	5.222511	5.458704	7.466456
ENSG00000104413.15	ESRP1	protein_coding	0.039051	0.058274	0.01044	0.024496	0.046926999999999996	0.241594	0.012835	0.045523	0.058713	0.121054	0.025551	0.035038	0.122347	0.010112	0.009356	0.034071	0.07810600000000001	0.017807	0.019469	0.020569	0.09282	0.018978	0.060047	0.009439
ENSG00000104415.13	WISP1	protein_coding	0.020348	0.033804	0.027474	0.024083	0.029468	0.008027	0.014528	0	0.041909	0.028276	0.035259	0.030309	0	0.012461	0.018175	0.037888	0.02044	0.021449	0.015818	0.029045	0.008052	0.018494	0.071699	0.017961
ENSG00000104419.14	NDRG1	protein_coding	0.828952	0.783517	0.898431	0.8494970000000001	0.8723099999999999	0.9078219999999999	0.81552500000000006	1.7019309999999999	2.882998	3.6067020000000003	4.827422	1.447596	0.671671	0.5569339999999999	0.73621	0.856113	0.831471	1.0189009999999998	1.3132929999999998	1.3162479999999999	2.4063909999999997	2.854926	3.274321	1.486893
ENSG00000104427.11	ZC2HC1A	protein_coding	2.1420559999999997	2.580419	2.606312	2.651141	3.312663	3.380586	4.415661999999999	4.101046	3.891619	2.982586	2.5075350000000003	3.4175299999999997	2.456203	3.322192	3.0110040000000002	3.321288	3.6523459999999996	3.967792	3.760731	4.364789	3.773302	2.995341	2.80717	3.674874
ENSG00000104432.13	IL7	protein_coding	0	0.051216	0	0	0.01651	0	0.016099	0	0.037724	0.008324	0	0.025066	0.022196	0.014832	0	0	0	0	0	0	0.048606	0.041164	0.056167	0
ENSG00000104435.13	STMN2	protein_coding	0	0	0	0	0.007637	0	0	0	0	0	0	0.03869	0	0	0	0	0	0	0	0	0	0	0	0
ENSG00000104442.9	ARMC1	protein_coding	12.364686	13.846771	14.803017	15.171702000000002	14.262691	14.376143	14.175274	13.890218	13.224714	11.352892	13.049403	15.594788999999999	13.689929	12.638345	13.517564	12.875041999999999	13.762794000000001	13.479092	13.948136	13.009072	12.539481	10.206946	11.795577999999999	14.863131
ENSG00000104447.12	TRPS1	protein_coding	2.533101	3.031621	3.0242720000000003	3.039976	3.024058	3.17399	2.524187	2.445068	2.583561	2.548025	2.145115	2.582193	2.608791	2.405998	2.869653	2.774039	3.050516	2.463519	2.296078	2.4222070000000002	2.0354449999999997	1.686128	1.728901	2.240297
ENSG00000104450.12	SPAG1	protein_coding	0.623669	0.811523	0.775374	0.7863110000000001	0.785432	0.786831	0.8063260000000001	1.021474	1.136317	1.3774769999999998	1.11145	0.898796	0.677379	0.6018699999999999	1.025093	0.741691	0.722094	0.7671720000000001	0.818168	0.995061	0.9982110000000001	1.1601190000000001	1.084501	0.757771
ENSG00000104472.9	CHRAC1	protein_coding	4.168534	4.5946359999999995	3.818391	3.739786	4.503199	3.111241	3.326838	4.24803	4.387217	3.7103420000000003	3.540712	3.878222	3.724495	3.8204800000000003	3.253076	3.479053	3.907134	3.5272060000000005	3.763079	4.380371	3.616568	3.600701	3.047505	3.900769
ENSG00000104490.17	NCALD	protein_coding	1.547666	1.8269	1.979745	1.849117	1.687841	1.7669249999999999	2.44562	4.876353	7.706335	15.805549000000001	17.578394	1.711629	1.5672059999999999	1.65136	1.580037	1.92926	1.806333	2.21732	2.587611	4.761297	9.007697	15.857396	18.08639	1.59541
ENSG00000104497.13	SNX16	protein_coding	2.473142	2.36545	3.037208	2.524683	3.301744	2.737939	2.284751	2.5817390000000002	1.701888	1.9395609999999999	1.512535	2.660915	1.924453	1.977625	3.13705	2.633761	2.706204	2.745412	2.240324	2.321071	2.72239	2.007562	2.267207	2.4368090000000002
ENSG00000104499.6	GML	protein_coding	0	0	0	0	0	0	0	0	0	0	0	0	0	0	0	0	0	0	0	0	0	0	0	0
ENSG00000104517.12	UBR5	protein_coding	9.549791	13.813101999999999	13.028062	13.385929	11.96789	10.898676	11.362418	10.775319000000001	10.337019	9.190067	10.715955000000001	13.868276	12.734047	12.920188	12.140151	11.407045	10.782299	10.434154	10.793217	10.884033	10.436099	7.692978	9.330286	12.653073
ENSG00000104518.10	GSDMD	protein_coding	1.688655	1.6068879999999999	1.4786210000000002	1.55658	1.3887809999999998	1.744996	1.528757	1.4481890000000002	1.43583	1.2312210000000001	0.851205	1.556287	1.362374	1.535396	1.613839	1.227786	1.520225	1.4032950000000002	1.2286620000000001	1.249592	1.490815	1.138342	1.098049	2.269319
ENSG00000104522.15	TSTA3	protein_coding	3.663814	4.06881	3.967965	4.858249	5.218046999999999	4.212826	3.928454	4.020029	4.356403	3.8569169999999997	4.143429	4.228372	4.030301	4.351741	4.450254	4.225857	4.003874	3.8567769999999997	4.122499	4.217745	5.13583	4.110446	3.7588179999999998	4.456485
ENSG00000104524.13	PYCRL	protein_coding	0.7619170000000001	1.164312	1.492026	1.124206	1.303773	1.446959	1.014927	0.962326	0.909443	0.989792	0.962502	1.402084	0.806216	1.295952	0.934545	1.129837	1.033817	1.237118	0.959649	1.212695	0.992254	0.856452	1.278757	1.64541
ENSG00000104529.17	EEF1D	protein_coding	38.395247	43.263882	42.902141	44.184347	38.2298	42.511325	36.933253	35.896	41.377672000000004	38.118179	41.479799	42.634951	37.211090999999996	39.091354	38.795294	38.102075	38.010553	39.721861000000004	32.305944	39.636957	39.043364	35.445028	38.677504	42.293403
ENSG00000104537.16	ANXA13	protein_coding	0	0	0	0	0	0	0	0	0	0.012383	0	0	0	0	0	0	0.013961	0	0	0	0	0.014634	0	0
ENSG00000104549.11	SQLE	protein_coding	8.190697	8.787282	8.912851	9.420052	9.293402	9.711516000000001	9.558599000000001	8.645486	8.323244	7.57284	8.662873	12.895023	8.208138	8.260048	7.810953	8.000373	8.817812	8.906728	8.070455	8.336231	8.918856	8.010739000000001	8.770881	11.631864
ENSG00000104611.11	SH2D4A	protein_coding	0	0.00667	0.004897	0	0.009256	0	0	0.007607	0	0	0	0.008078	0.005635	0	0.009809	0	0	0.007285	0	0	0.014112	0	0	0
ENSG00000104613.11	INTS10	protein_coding	6.99485	8.097552	9.125082	9.111419	8.862085	9.754528	7.6849810000000005	7.870210999999999	7.816892	7.528605	6.447712	10.508675	7.914293	7.233592	7.703563	8.381941	7.937776	10.336651	8.655122	8.918621	7.898976	6.331852	8.549598	8.61135
ENSG00000104626.14	ERI1	protein_coding	1.9158579999999998	2.3453720000000002	2.4856450000000003	2.133256	2.0378659999999997	2.422399	1.869615	2.007005	1.667305	1.631372	1.60938	2.309615	1.885955	2.309619	2.302785	1.938619	2.3658330000000003	2.386939	1.9969629999999998	2.020164	1.511926	1.3559700000000001	1.6168930000000001	2.189221
ENSG00000104635.13	SLC39A14	protein_coding	4.964208999999999	6.470447999999999	7.054232000000001	6.040795999999999	5.883467	6.317563	6.507696	5.7804139999999995	6.492897	6.410565	6.041556	9.008483	5.764094	6.406444	6.2711179999999995	6.086536	6.485379	6.1915949999999995	5.358016999999999	5.701600999999999	6.040096	5.353453	6.213718	8.785983
ENSG00000104643.9	MTMR9	protein_coding	1.1088449999999999	1.236981	1.314505	1.445985	1.447255	1.446524	1.66939	1.6140379999999999	1.721686	1.376543	1.74125	1.562602	1.154566	1.270515	1.385187	1.027376	1.246265	1.294975	1.3833570000000002	1.428803	1.6584729999999999	1.5982969999999999	1.577775	1.480664
ENSG00000104660.17	LEPROTL1	protein_coding	5.484503	6.162258	6.429523	6.323345	5.4270499999999995	6.996015	5.720951	5.902603	8.249736	6.220084	8.006059	7.382396	6.455749	5.635374	6.017655	5.4511899999999995	7.325864	6.010657	4.6083810000000005	6.363893	7.511315	6.873405	7.847181	6.270505
ENSG00000104671.7	DCTN6	protein_coding	9.108843	9.938903	10.456625	9.944513	10.523451	10.469595	11.938735	10.247938999999999	10.667893	9.930081	8.897176	10.708412	10.292668	8.460041	10.26296	8.203984	9.273319	10.11562	9.556931	10.186244	9.648793999999999	9.147946000000001	10.161954000000001	9.963161000000001
ENSG00000104679.10	R3HCC1	protein_coding	6.439697000000001	7.068923	7.432102	7.559666	7.8124579999999995	6.577494	6.361144	6.296852	7.1417850000000005	6.7893669999999995	7.295996	8.675204	6.530843	7.041385	6.782789	6.598623	7.014716	7.124533	5.76587	5.970059	6.509361	6.148042	6.678542	8.169114
ENSG00000104687.12	GSR	protein_coding	7.633568	9.852963	10.256789	10.396534	9.820984000000001	10.226715	9.546159	9.336402	10.138569	9.254718	9.081401	10.223633	7.853724	8.124217	7.932733	7.9591520000000004	8.391162999999999	9.547223	7.7885	9.103308	10.182630999999999	7.781015	7.465034	8.3019
ENSG00000104689.9	TNFRSF10A	protein_coding	0.066584	0.097277	0.171902	0.157886	0.105096	0.147356	0.113146	0.087252	0.094943	0.112145	0.025536	0.136458	0.094587	0.133589	0.069578	0.09629399999999999	0.12504	0.046107	0.21386700000000003	0.085646	0.080301	0.09167	0.04537	0.178596
ENSG00000104691.14	UBXN8	protein_coding	1.2327919999999999	1.863885	1.478135	2.060893	1.741009	2.052984	2.374096	1.951035	2.3534089999999996	2.2551170000000003	3.380002	2.58185	1.552319	1.762145	1.680493	1.661603	1.7904280000000001	1.525926	2.132383	2.016444	2.207062	2.15014	2.011658	2.8610889999999998
ENSG00000104695.12	PPP2CB	protein_coding	12.011614	13.973553	13.088004	12.343171	15.281824	17.01008	16.015191	15.579473	16.63877	15.929919	15.162906999999999	14.533883	14.045477	13.858020999999999	12.922406	11.65336	11.805275	12.085233	13.480388999999999	15.620463	18.068846999999998	14.95295	14.799683	14.761726000000001
ENSG00000104714.13	ERICH1	protein_coding	2.151906	2.336316	2.434123	2.745284	2.434236	2.345329	2.152656	2.531525	2.653374	3.766735	3.324557	2.276659	2.48199	1.915267	2.364728	2.581276	1.74962	2.419186	2.029674	2.309828	3.239627	2.481287	3.637083	2.321631
ENSG00000104722.13	NEFM	protein_coding	1.886262	2.5498979999999998	2.669447	2.448217	2.45501	2.79603	2.221041	2.400251	2.091164	1.813772	1.411829	3.758989	2.64118	1.714692	2.946608	3.032359	2.9470919999999996	2.32795	2.5703229999999997	2.379681	2.4499459999999997	1.868594	1.5627929999999999	4.0781279999999995
ENSG00000104723.20	TUSC3	protein_coding	30.753142	35.803437	34.947516	33.760745	32.850331	36.781366999999996	36.738625999999996	35.021198	37.141866	37.700976	40.326459	38.986278	33.503651	30.511381	34.950024	33.014055	33.509749	32.258141	32.533667	34.163152000000004	35.955826	35.378204	34.884752	36.67796
ENSG00000104728.15	ARHGEF10	protein_coding	1.322065	1.523996	2.4112	1.530469	1.710289	1.573929	1.2313159999999999	1.2556370000000001	1.361832	1.66805	1.729113	1.4040030000000001	1.322859	1.240197	1.511792	1.487821	1.492563	1.383966	1.601103	1.483908	1.858842	1.936566	1.884761	1.404051
ENSG00000104731.13	KLHDC4	protein_coding	3.720679	5.09762	4.560747	4.664515	5.348596	4.571108	3.686719	4.024312	4.3546570000000004	4.443494	5.11004	4.0575090000000005	4.906307	3.324087	4.431954	3.843448	4.005567	3.997839	3.276684	3.426346	4.459878	4.1772160000000005	4.951931	4.9620109999999995
ENSG00000104738.16	MCM4	protein_coding	46.863699	53.120397	51.661628	50.055185	51.814103	55.146969	51.859156	52.947258	54.975389	52.951121	48.499526	64.699582	43.376965	42.532937	44.752499	44.981895	46.793009	50.163036999999996	41.609943	53.307043	57.57909	43.033197	43.980306999999996	56.82628
ENSG00000104755.14	ADAM2	protein_coding	0.006698	0	0	0	0	0.00794	0.007536	0	0	0	0	0.006108	0.010295	0.007906	0	0	0	0	0	0	0	0	0	0
ENSG00000104756.15	KCTD9	protein_coding	4.729383	5.719628	5.591908	5.20724	4.7469660000000005	5.614358	6.298776	6.222255	5.4197299999999995	4.887409	4.391787	5.367222	5.794733	5.030406	5.365989	5.721756	5.638582	6.166357	4.995656	5.422283999999999	6.453634	5.575736	4.570597	6.315291
ENSG00000104760.16	FGL1	protein_coding	0	0	0	0.012573	0.015086	0	0	0	0.02699	0	0.021935	0	0	0	0	0	0.032007	0	0	0	0	0.017879	0.022213	0
ENSG00000104763.18	ASAH1	protein_coding	8.918791	11.438058	10.562092999999999	9.367635	10.783908	12.329741	11.739145	10.404663	11.74068	10.459823	10.430423	15.309921	9.957384	10.357632	9.571738	10.455949	10.168883	10.885439	10.975323	9.905173	11.094978	9.853244	9.58865	13.891385
ENSG00000104765.15	BNIP3L	protein_coding	11.144208	13.534697999999999	13.528891999999999	13.982337	12.002424	15.481697	14.612421	13.899703	13.942384	10.711582	10.322463	13.656303000000001	11.396894	14.052257000000001	12.576425	12.525253000000001	12.707462	13.258875000000002	14.17975	12.996997	12.789428000000001	11.079923	10.120211	13.65438
ENSG00000104774.12	MAN2B1	protein_coding	3.156123	3.728747	3.481718	3.967453	3.87092	4.190068	2.831752	2.7918410000000002	3.805802	3.3602060000000002	3.221823	4.518523	3.019271	2.899803	3.0897989999999997	2.860594	3.319413	3.361096	3.067056	3.258318	2.786472	3.2210669999999997	3.341172	3.962779
ENSG00000104783.11	KCNN4	protein_coding	0.006315	0.023109	0.065142	0	0.037637	0.022167	0.049210000000000004	0.012882	0	0.053527	0.066824	0.062174	0	0.029135	0.023673	0	0.098355	0	0.022728	0.011382	0	0.045261	0.047851	0
ENSG00000104804.7	TULP2	protein_coding	0	0.01589	0	0.137969	0	0.018735	0	0	0.009021	0.008491	0	0	0	0	0	0	0.157639	0	0	0.010308	0	0	0	0
ENSG00000104805.15	NUCB1	protein_coding	57.024739000000004	65.873171	68.448962	70.460916	69.35929	67.270998	61.065602	64.234245	67.240807	64.431462	61.907317	64.388581	57.39468	60.499528	59.658465	58.305212000000004	60.347779	62.736607	55.862058000000005	58.828523000000004	61.583645000000004	57.584069	56.221701	66.124375
ENSG00000104808.7	DHDH	protein_coding	0.272893	0.547788	0.5584290000000001	0.569801	0.602923	0.632137	0.557028	0.368228	0.509818	0.354831	0.433155	0.38631499999999996	0.356416	0.44665900000000003	0.48236	0.43965699999999996	0.393233	0.321942	0.478229	0.5456259999999999	0.461766	0.43271800000000005	0.414056	0.41528
ENSG00000104812.14	GYS1	protein_coding	11.386389	12.539769000000001	12.371616	12.836275	12.922175000000001	13.040876	11.708877	11.456025	13.197325	13.237059	13.609859	13.316329999999999	11.194510000000001	10.403468	10.160422	11.569356	10.557260000000001	12.45642	10.083675	12.164200000000001	12.061425	11.989691	12.429611	13.394692
ENSG00000104814.12	MAP4K1	protein_coding	0.87942	0.339192	0.232124	0.452361	0.280423	0.305039	0.42576	0.430268	0.662825	0.6188100000000001	0.242063	0.150774	0.560417	0.246651	0.325255	0.233454	0.60579	0.220276	0.19017699999999998	0.14757499999999998	0.212488	0.464767	0.24331999999999998	0.374027
ENSG00000104818.14	CGB2	protein_coding	0.03419	0	0.355044	0.106004	0.10212299999999999	0.141549	0.087436	0.069095	0.107712	0.050769	0.049982	0.12747	0	0.240234	0.086538	0.130161	0	0.162456	0.092407	0.045126	0.20662	0.038943	0.094802	0.12925199999999998
ENSG00000104823.8	ECH1	protein_coding	28.099263999999998	29.780621	29.819983	31.699444	32.031515999999996	31.992417	28.310946	30.215232	30.767872	26.886319	27.212795999999997	31.710794	26.386349	27.502323999999998	27.991122	28.01944	29.978972	31.431683999999997	27.475604	26.013211000000002	30.540383	24.891459	24.981471	30.394353
ENSG00000104824.16	HNRNPL	protein_coding	119.557789	130.289052	136.882971	135.67238	135.183614	133.06146	128.621485	125.243996	135.37659299999999	130.452112	128.025722	145.596407	125.278502	118.538937	127.509883	122.121759	122.86894500000001	128.085127	116.048725	127.903166	125.145155	117.921563	119.578649	133.413676
ENSG00000104825.16	NFKBIB	protein_coding	2.383699	2.817026	3.044611	2.698857	2.743801	2.689028	2.379239	2.822041	3.305789	3.7278000000000002	3.5132079999999997	2.427406	3.163304	2.821256	3.135434	2.895031	2.7004900000000003	2.908386	2.534411	3.117846	4.16764	4.847881	5.268288	4.110011999999999
ENSG00000104826.12	LHB	protein_coding	0.086104	0	0	0	0.05202	0	0	0.037757	0.04686	0.052253	0.307155	0.095247	0	0	0	0	0.059926	0	0	0.107166	0.131156	0.062887	0.200499	0.182524
ENSG00000104827.12	CGB3	protein_coding	0.020551	0	0	0	0	0	0	0	0	0	0	0	0	0	0	0	0	0	0	0	0	0	0.032238	0
ENSG00000104833.11	TUBB4A	protein_coding	26.641136	31.423213	34.404819	33.121068	35.452844	30.617497	25.070269	25.306324	22.701545000000003	15.44661	13.630608	24.017187	29.040013000000002	28.476078	28.428794	28.154048999999997	29.561588	30.019883999999998	22.364459	23.169198	22.705438	14.901135	14.031311	25.261163
ENSG00000104835.14	SARS2	protein_coding	4.139072	4.266439	3.7950350000000004	4.575426	5.113635	4.442728	4.29458	4.197372	4.053532	3.906142	4.325851	4.741027	4.767085	3.179755	4.920513	3.680301	4.482769	4.115781	3.522707	3.972651	4.544703	3.9135079999999998	4.219222	5.852948
ENSG00000104848.1	KCNA7	protein_coding	0	0.004744	0	0	0.007453	0.018195	0.006898	0.015301	0.016633	0.029731	0.025513	0.023828	0.009437	0	0.012944	0.004498	0.012633	0.003824	0.004152	0.011396	0.015028	0.008824	0.013826	0.017447
ENSG00000104852.14	SNRNP70	protein_coding	41.214235	52.556123	50.431332	50.360844	48.807568	47.337863	35.614664	45.836042	46.504188	50.41415	43.409723	43.710247	52.946991000000004	39.891133	50.581269000000006	48.98616	48.128623	47.948443	37.636362999999996	46.164529	51.460378	46.07589	50.304508	55.521217
ENSG00000104853.15	CLPTM1	protein_coding	37.549257	41.90249	45.736651	44.94794	43.360524	41.342961	33.901144	38.720163	42.153562	43.414343	42.490924	44.057128999999996	37.108986	39.389559	40.15529	40.518938	40.3622	42.76785	32.134603	39.385273	43.336112	42.468339	44.413589	46.352384
ENSG00000104856.13	RELB	protein_coding	0.73932	0.759651	0.827113	0.914649	0.994869	1.044783	0.938363	1.391655	1.965398	2.651057	2.465885	1.031528	0.8842019999999999	0.754757	0.817049	0.788811	0.684882	0.852844	1.027333	1.473517	2.3867670000000003	2.507711	2.260572	0.88248
ENSG00000104859.14	CLASRP	protein_coding	10.666713	16.922458	15.763720000000001	14.61133	16.356529	12.569408	16.207605	15.030282999999999	15.656426	17.533805	15.464955	14.476256	13.248325000000001	12.986372	15.650069	14.609474	13.995768	14.669971	12.86069	13.983883	18.88311	15.010719	15.053933	15.890486
ENSG00000104863.11	LIN7B	protein_coding	2.252075	2.3657000000000004	2.9290380000000003	2.7280699999999998	3.1862850000000003	2.552758	2.2609850000000002	2.600985	3.001987	2.364862	1.1130120000000001	2.4260159999999997	2.6275209999999998	2.4187819999999998	2.459778	2.870089	2.244901	2.705808	2.077918	2.899949	3.401999	2.232871	1.205736	3.479841
ENSG00000104866.10	PPP1R37	protein_coding	3.9358839999999997	4.434988	5.810677999999999	5.176143	5.090229	5.03267	3.17443	3.131473	3.377789	4.530108	3.903051	4.546105	4.004308	4.788626	4.577848	5.30844	5.2864260000000005	5.674614	3.76578	3.538281	4.593737	5.153608999999999	5.247381	6.221457
ENSG00000104870.12	FCGRT	protein_coding	19.102736	20.463042	21.900074	22.561625	20.302718	23.060443	18.275806	19.183094	19.339823	19.559055	18.050231	19.11686	17.955871	16.985008	19.126323	17.767677	18.581293	21.011992	17.146093	17.826723	19.799537	16.939137	16.548565	19.29664
ENSG00000104872.10	PIH1D1	protein_coding	33.665478	37.297695000000004	37.095237	36.330310000000004	34.69603	35.903086	33.093336	33.294053	33.880499	33.951375	31.023183	38.059203	33.362259	33.379865	35.175056	36.203209	33.904974	34.148429	32.321027	31.467874	33.495186000000004	29.180757999999997	29.589331	36.119935
ENSG00000104879.4	CKM	protein_coding	0.026659	0.020566	0.047042	0.017627	0.021552	0.031042	0.06908	0.031137	0.018342	0.032272	0	0.049235	0.027314	0.019998	0.012508	0.052201	0.024427	0.033019	0.048115	0.022007	0	0.025602	0	0.025212
ENSG00000104880.17	ARHGEF18	protein_coding	5.078932	6.393764	7.340489	6.550805	5.761119	6.307608	4.8314960000000005	5.1987120000000004	5.2256480000000005	5.643293	6.535133	6.607232	5.3236550000000005	5.681895	6.708747000000001	5.929073	5.998836	6.310359	4.4350179999999995	4.696997	4.674906	4.733198	6.142182999999999	6.822456
ENSG00000104881.15	PPP1R13L	protein_coding	2.879873	3.8780449999999997	3.135913	4.009753	3.443638	3.124215	3.098547	4.025305	4.026198	5.905407	6.106323	5.55	2.4973520000000002	2.949221	3.901042	3.236444	4.130332	4.62745	3.34532	3.218925	5.960858	5.4818359999999995	5.294717	3.815853
ENSG00000104883.7	PEX11G	protein_coding	0.377757	0.760051	0.516635	0.898593	0.6724490000000001	0.783732	0.50612	0.7254729999999999	0.685114	0.325885	0.149945	0.503504	0.597119	0.74799	0.8313320000000001	0.50418	0.740745	0.834656	0.323997	0.5770339999999999	0.6689440000000001	0.432501	0.379401	0.703888
ENSG00000104884.14	ERCC2	protein_coding	6.429084	6.919815	7.156474	7.397601	6.938601	6.059011	6.684184	5.786248	6.494688	5.520427000000001	5.02445	7.110451	5.474482	6.027091	6.967904	5.801957	5.663839	6.3127	6.300884	5.030208	5.41034	4.260535	4.256031	6.946803
ENSG00000104885.17	DOT1L	protein_coding	3.885686	4.523593	5.567036	4.956571	5.0013000000000005	5.5919099999999995	4.847169	6.0292639999999995	11.348619	19.005191	18.081007	4.970966	5.227558999999999	4.042672	4.392323	4.730094	4.686492	5.369297	3.446053	5.503924	11.701197	16.466975	16.044997	6.1440980000000005
ENSG00000104886.11	PLEKHJ1	protein_coding	13.865802	16.031338	16.471462	15.022384	15.804443	17.009846	12.639994999999999	13.559692	12.822318000000001	11.6681	9.296863	14.739474	14.504262	14.871901000000001	16.583393	15.147542	15.451917	15.671828999999999	12.490967	14.29537	13.433002	10.941293	10.605338	16.162570000000002
ENSG00000104888.9	SLC17A7	protein_coding	0.428618	0.603615	0.459982	0.470795	0.481933	0.454286	0.493145	0.536502	0.397204	0.405879	0.38029300000000005	0.51754	0.375675	0.465084	0.531502	0.34851699999999997	0.451355	0.418785	0.264431	0.375307	0.435722	0.352467	0.426957	0.600471
ENSG00000104889.5	RNASEH2A	protein_coding	13.525955	14.841032	14.425806999999999	14.640455	14.85022	15.576024	12.856933	13.192587	13.346525	11.758322	10.167414	13.054508	12.635705	14.347444	15.336527	14.241657	14.279025	14.250748	11.939438	13.113322	14.096530999999999	11.618827	10.8541	13.892402
ENSG00000104892.16	KLC3	protein_coding	0.540318	0.795108	0.566809	0.772048	0.69354	0.8441529999999999	0.5237809999999999	0.727518	0.8039130000000001	1.118623	0.894625	1.070252	0.71128	0.772037	0.851777	0.765085	0.817696	0.7151810000000001	0.618643	0.7749520000000001	1.014298	0.992055	1.023973	1.095831
ENSG00000104894.11	CD37	protein_coding	0.012642	0.016896	0	0.02208	0	0	0	0	0.014087	0	0.115367	0.100233	0	0	0	0	0	0	0.03846	0	0	0	0	0
ENSG00000104897.9	SF3A2	protein_coding	10.134831	13.334062	13.041133	13.679001999999999	14.037632	12.070504	9.881357	10.215244	10.742579	8.428458000000001	7.557487	10.890849	10.580362000000001	11.220146	11.871967	11.543161	10.850015	12.665759	9.904183	10.634468	11.069891	8.145477	8.029418	12.603349
ENSG00000104899.7	AMH	protein_coding	1.672851	2.870148	1.8536199999999998	2.17109	2.450004	1.49909	1.296698	1.5157420000000001	1.25137	1.271138	1.345497	1.899838	2.339355	1.706146	2.4196530000000003	1.138145	1.9698470000000001	1.433931	1.486454	1.196782	0.945255	1.14813	1.747286	3.237069
ENSG00000104901.6	DKKL1	protein_coding	0.067625	0.084881	0.090531	0.023867	0.04135	0.21686699999999998	0.07192	0.016722	0.013833	0.074107	0	0.035734	0.062203999999999995	0.099053	0.14283	0.034602	0.017562	0.088402	0.063524	0.015816	0.131373	0.036823	0.131052	0.054255
ENSG00000104903.4	LYL1	protein_coding	0	0	0	0	0.012195	0	0	0	0	0.022733	0	0	0	0	0.014167	0	0	0	0.01303	0	0	0	0.028559	0
ENSG00000104904.12	OAZ1	protein_coding	333.475728	350.477628	357.49483200000003	365.440015	362.962191	353.51628600000004	324.922468	343.353909	373.916878	389.09201	366.763125	352.045983	334.233615	328.003442	355.26023	344.58867	342.855065	368.796808	307.55491	341.003957	386.973033	378.211544	385.599208	355.547223
ENSG00000104907.12	TRMT1	protein_coding	5.524006	6.262939	5.703976	6.079997	6.731476	6.178737	5.764358	5.553859	6.3211569999999995	8.758023	9.826274	6.64576	5.248848000000001	6.183174	6.062577	6.540024	6.598476	6.55641	5.434278	7.691512	5.937769	6.926103	8.985315	7.685789000000001
ENSG00000104915.14	STX10	protein_coding	6.096369	6.264349	6.269140999999999	6.612192	7.228775000000001	6.565207	4.71718	5.626912	5.672655	4.515263	4.3361149999999995	7.008248	6.372095	5.634446	5.605403	6.669503	5.870429	6.175097	5.308294	4.941497	5.1464300000000005	5.067115	3.7305699999999997	7.195178
ENSG00000104918.7	RETN	protein_coding	0	0	0	0	0	0	0	0	0	0	0	0	0	0	0.095934	0	0.093574	0	0	0	0	0	0	0
ENSG00000104921.14	FCER2	protein_coding	0.030371	0.080451	0.013542	0.067512	0.046228	0.059985	0.09689900000000001	0.066932	0.047838	0.036764	0.066573	0.056077	0.031114	0.098556	0	0	0.041757	0.01265	0.040259	0.012541	0.096174	0.01459	0.015286	0.057426
ENSG00000104936.17	DMPK	protein_coding	5.028594	6.958718999999999	7.781632	7.072043	7.527883	7.441814	4.861896	6.0254319999999995	6.213068	6.787454	7.739336	7.220128	7.324762	6.72685	6.532168	7.9222019999999995	6.664789	7.337285	5.121512	6.012766	8.055583	6.72426	7.275397	8.03314
ENSG00000104938.16	CLEC4M	protein_coding	0.139201	0.147312	0.180016	0.267472	0.264833	0.11127999999999999	0.149575	0.196686	0.166317	0.070982	0.07623	0.188966	0.13365100000000002	0.173988	0.13686199999999998	0.097707	0.131257	0.125527	0.167953	0.10994	0.248412	0.08392	0.091844	0.147335
ENSG00000104941.7	RSPH6A	protein_coding	0.006115	0.010809	0.039613	0	0.022522	0	0.013486	0	0.018077	0	0.035346	0.02639	0	0.017949	0	0.030319	0	0	0	0	0	0.021429	0	0
ENSG00000104946.12	TBC1D17	protein_coding	7.337686	8.543660000000001	7.991783	8.469005	8.58985	7.8841540000000006	6.289529	6.868279	6.86844	5.544917	4.788089	7.015078	7.0105759999999995	6.281403	7.741937999999999	6.890141	7.652037	7.381794999999999	5.69888	6.593184	6.4528	5.062172	5.082218	7.637148
ENSG00000104951.15	IL4I1	protein_coding	0.06070299999999999	0.112316	0.187026	0.090481	0.102434	0.130779	0.123361	0.046258	0.135742	0.168177	0.064769	0.061006	0.204067	0.08748700000000001	0.250657	0.111821	0.105145	0.144311	0.024939	0.098302	0.080804	0.11868	0.250151	0.22416
ENSG00000104953.19	TLE6	protein_coding	0.289427	0.363319	0.431503	0.187221	0.313417	0.23410199999999998	0.517847	0.393117	0.18729600000000002	0.009272	0.19826	0.550432	0.266072	0.261188	0.252542	0.716147	0.588716	0.39523400000000003	0.012913000000000001	0.656312	0.173555	0.40924099999999997	0.21883000000000002	0.213417
ENSG00000104957.13	CCDC130	protein_coding	3.665569	5.209487	5.218818	5.825015	5.42051	4.973973	3.996528	4.696637	4.87374	5.040501	5.585717	4.518511999999999	4.779889	3.651516	4.476015	5.0294300000000005	4.970503	4.719964	3.652491	4.218686	5.054759	4.860625	5.293471	4.513597
ENSG00000104960.15	PTOV1	protein_coding	62.299085999999996	72.088872	73.559388	70.069678	71.351794	70.574964	59.595228	63.839119	67.47775299999999	63.606795	62.238242	53.336954	61.742315	64.387012	63.245217	60.198767	66.19789300000001	63.451575	56.616076	62.521209	67.245986	56.474409	59.387338	54.853994
ENSG00000104964.14	AES	protein_coding	91.86381800000001	102.19141	104.102641	105.569879	105.281977	103.097022	90.001014	94.811758	104.170155	110.880528	106.328937	106.856187	99.790251	96.561769	100.434076	95.168808	98.410529	99.793494	88.16233799999999	94.478505	106.961838	111.731053	110.14875	118.064369
ENSG00000104967.6	NOVA2	protein_coding	3.548578	4.2298469999999995	4.598905	4.8743	4.168680999999999	4.491795000000001	3.933792	3.262077	3.230429	2.102207	1.8525919999999998	4.506801	4.105932	3.703151	4.123123	3.810716	3.974382	4.107836	3.414409	3.439227	3.255572	1.860825	1.89466	4.257348
ENSG00000104969.9	SGTA	protein_coding	13.717488	16.334988	16.732591	16.838715	16.631937	16.22201	12.657221999999999	14.039564	14.489351	13.589515	14.320703	15.046761	14.601908	14.412631000000001	15.566498999999999	14.044461	15.570742	14.576637	12.843527	12.174878	15.278553	13.925453	14.308329	16.339948
ENSG00000104970.10	KIR3DX1	protein_coding	0	0	0	0	0	0	0	0	0	0	0	0	0	0.003685	0.008527	0	0.008562	0	0	0	0	0	0	0
ENSG00000104972.15	LILRB1	protein_coding	0.006587	0	0	0	0	0	0.007739	0	0	0	0	0	0	0	0	0	0	0.008219	0	0	0	0	0	0
ENSG00000104973.16	MED25	protein_coding	20.75429	24.906179	25.854947	25.54091	23.149323000000003	22.367715999999998	17.606176	18.335445	17.069917	13.870548	12.555617	22.920036	26.748741	23.135658	24.169735	21.918989	21.274211	23.896402	17.416751	17.943691	17.573067000000002	12.880041	13.165841	22.736419
ENSG00000104974.11	LILRA1	protein_coding	0	0	0	0	0	0	0	0	0	0	0	0	0	0	0	0	0	0	0	0	0	0	0	0
ENSG00000104976.11	SNAPC2	protein_coding	4.339575	5.490797000000001	5.01661	4.8370630000000006	6.575060000000001	4.661542	4.7473659999999995	6.304491	8.069681	8.246837	4.89413	5.730131999999999	4.178191	3.850815	4.874335	3.992144	4.300292	5.411792999999999	4.853934	6.034729	8.842352	6.5188950000000006	5.026040999999999	6.943599
ENSG00000104979.8	C19orf53	protein_coding	74.501096	78.566867	82.188906	78.547494	82.96617499999999	83.536057	79.684138	84.028641	90.235032	88.586804	97.405226	88.127287	74.599026	78.100242	85.164886	83.846025	82.479338	85.86832799999999	77.37815499999999	80.797909	96.595391	98.866832	97.13868500000001	95.710764
ENSG00000104980.7	TIMM44	protein_coding	7.0139629999999995	8.179488	7.999315	8.130457	8.211492	7.118154	7.252261	7.4300299999999995	8.203203	6.90032	7.525414	10.291029	8.357556	7.30827	9.060013999999999	6.763395	8.081254	7.952107	7.088387	7.7515	8.94305	6.583825	6.755492	10.304409
ENSG00000104983.8	CCDC61	protein_coding	0.753999	0.982178	0.828921	0.945985	0.772892	1.12843	0.592001	0.629365	0.599111	0.488896	0.38110299999999997	0.810182	0.917309	0.597589	0.794259	0.59911	0.667993	0.632731	0.685677	0.8118190000000001	0.516958	0.393754	0.371687	1.290856
ENSG00000104998.3	IL27RA	protein_coding	0.073825	0.068088	0.111496	0.075264	0.061862	0.10365	0.083404	0.121946	0.120009	0.235891	0.22059	0.169368	0.071477	0.04354	0.072791	0.068119	0.025532	0.069306	0.066597	0.051173	0.143322	0.227164	0.21478	0.210728
ENSG00000105011.8	ASF1B	protein_coding	13.949658000000001	16.791821	17.460496	16.494002000000002	15.835780999999999	18.418004	15.005906	13.895608000000001	13.290422999999999	11.015299	10.246376000000001	12.632351	14.852711000000001	15.260102	16.297279	15.992319	16.649529	16.601917	13.372916	14.226843	14.28237	10.065441999999999	10.115210999999999	13.359189
ENSG00000105048.16	TNNT1	protein_coding	3.1870849999999997	4.513488	3.6204110000000003	3.838898	3.309485	3.759855	3.258144	3.527616	3.174084	3.998628	3.362533	3.325673	3.573839	4.2423459999999995	3.1355049999999998	3.786587	3.6412050000000002	4.25525	3.860809	3.3806200000000004	3.897565	4.559251	3.8792459999999997	3.809738
ENSG00000105053.10	VRK3	protein_coding	9.308599000000001	11.280752999999999	9.42549	9.379799	11.689801000000001	10.839617	9.642748	9.366834	9.377749	8.505495	7.077978	11.34496	9.465759	9.851766	8.367917	10.020619	9.457685	9.892176	9.9307009999999991	9.837929	10.143699999999999	6.431354	6.854358	11.016836
ENSG00000105058.11	FAM32A	protein_coding	28.596595999999998	31.870206	29.306955	32.286713	32.409139	32.419744	31.057228000000002	31.686181	31.249247	29.726523	30.477895	35.409527	29.345382	27.868527	30.52977	29.547807000000002	30.250705	31.119992	28.297566	31.401706	31.186612	27.807608000000002	28.550054999999997	31.28558
ENSG00000105063.18	PPP6R1	protein_coding	17.171557	20.622984	21.232135	21.853337	21.007598	21.845911	16.417058	20.106157	22.697270999999997	25.570037	26.30948	20.4526	17.995389	16.49504	18.250776	18.03759	19.921049	20.314356	16.587011	18.671345	23.586081	23.607101	26.283185	20.411728
ENSG00000105072.8	C19orf44	protein_coding	0.562138	0.7515430000000001	0.574388	0.687285	0.7992900000000001	0.6024970000000001	0.568824	0.33006199999999997	0.323327	0.26187099999999996	0.47906699999999997	0.557573	0.625067	0.709313	0.448524	0.6119370000000001	0.430793	0.547353	0.531914	0.365877	0.409451	0.153858	0.244669	0.567205
ENSG00000105085.10	MED26	protein_coding	1.7769840000000001	2.156831	2.453271	2.625124	2.574564	2.225515	2.1883749999999997	2.112875	2.20489	2.224681	1.9049950000000002	2.195486	2.015281	2.498804	2.006716	2.2430630000000003	2.030914	2.480683	1.5611	2.037802	2.298411	1.988653	1.6811559999999999	2.757033
ENSG00000105088.8	OLFM2	protein_coding	8.633048	9.875969999999999	9.872857	10.360075	9.523558	10.115791	7.900003000000001	7.893046	9.612489	8.496991	7.344502	7.9302909999999995	8.544167999999999	9.097629	9.828986	9.636457	8.795841999999999	8.535502	7.763695	7.865202999999999	8.420989	6.936031000000001	7.281307999999999	8.300040000000001
ENSG00000105122.12	RASAL3	protein_coding	0	0.00641	0.011405	0	0.010071	0.012083	0.0096	0.007307	0.013489	0.022279	0.010126	0.027852000000000002	0.013108	0.027449	0.01436	0.012524	0.011387	0.010651	0.011226	0.020541	0	0.036857	0	0.012101
ENSG00000105127.8	AKAP8	protein_coding	3.399604	5.022628	4.396619	4.518027	4.055083	4.364144	3.760982	3.593925	4.459879	4.488967	4.224357	4.51145	4.05564	3.820982	4.343796	4.416311	4.5215950000000005	4.739161	4.058103	3.747862	4.251063	4.626264	5.14738	4.767456
ENSG00000105131.7	EPHX3	protein_coding	0.080055	0.018605	0	0.039891	0.02957	0.023833	0	0.050077000000000003	0	0	0.036532	0.025545000000000002	0.084192	0	0	0.014036	0	0.033797	0.042059	0	0.060924	0	0	0.099014
ENSG00000105135.15	ILVBL	protein_coding	10.685865999999999	11.958137	14.24331	13.587539	13.140232	13.226716	11.602874	12.789646	12.632618	12.201842	10.593394	11.586395	12.602848	11.938105	13.311009	12.567043	12.830987	12.409632	11.569891	11.326703	13.341803	11.337575	12.115343	12.30245
ENSG00000105136.20	ZNF419	protein_coding	2.0840739999999998	2.704683	3.1124240000000003	2.687069	2.604516	2.74024	2.292828	1.611104	2.031278	1.9165740000000002	1.725733	2.787754	2.286279	3.148107	2.8859749999999997	1.983899	2.497802	2.518133	1.997011	1.739756	1.496386	1.814718	2.329268	3.112828
ENSG00000105137.12	SYDE1	protein_coding	2.687236	3.154547	3.628242	3.259997	3.272078	3.5789720000000003	2.338219	2.559576	2.656591	2.357368	2.1365849999999997	2.831332	3.464152	2.702935	3.04121	3.055827	3.008454	3.387176	2.334102	3.192069	2.6552949999999997	2.812169	2.5728050000000002	3.187729
ENSG00000105141.5	CASP14	protein_coding	0	0	0	0	0	0	0	0	0	0	0	0	0	0	0	0	0	0	0	0	0	0	0	0
ENSG00000105143.12	SLC1A6	protein_coding	0	0	0	0	0.01033	0	0	0.003599	0.055933	0.0811	0.032756	0	0	0	0	0	0	0	0	0	0.09728200000000001	0	0	0
ENSG00000105146.12	AURKC	protein_coding	0.169676	0.31811	0.201858	0.260344	0.655068	0.309604	0.227676	0.37228	0.235132	0.309198	0.211025	0.266879	0.5928329999999999	0.321976	0.288669	0.321875	0.312454	0.409466	0.32138	0.198814	0.291828	0.44602299999999995	0.251242	0.405741
ENSG00000105171.9	POP4	protein_coding	27.078557	29.918678999999997	29.209923	29.436377	27.995498	28.348782	26.000353	27.799392	27.926593	26.164024	25.749247	37.460471	25.733193	26.906499	28.011662	29.164054	29.617528	31.317782	25.778534	26.301172	27.102322	26.157365	25.514861999999997	33.634247
ENSG00000105173.13	CCNE1	protein_coding	15.872546999999999	18.630747	17.906553	19.070831	18.694837	18.448509	15.617706	12.947943	13.789963	15.149156	18.270392	18.562331999999998	16.492853	15.704107	16.787637	17.69434	17.416589000000002	17.673972	14.202737	12.845475	14.611991	13.106199	16.522184	18.291874
ENSG00000105176.17	URI1	protein_coding	21.50544	25.006565	24.403166	24.821712	25.604052	27.935313	26.562164	24.001291	26.255352	23.264824	23.097724	27.564903	23.639153	23.840527	23.815682	24.068853	23.453851	24.812296	24.764817	25.231174	25.254409	21.426242	22.340448	25.085558
ENSG00000105185.11	PDCD5	protein_coding	64.298543	66.904797	67.553476	66.870884	69.040799	69.064457	69.586103	70.628526	73.246991	74.380661	77.112463	80.483715	64.505004	65.953108	67.417173	66.169206	68.006122	71.616135	67.3222	73.76923599999999	75.223913	71.75424100000001	74.351427	74.214326
ENSG00000105186.15	ANKRD27	protein_coding	5.785074	6.419966	5.774814	5.506839	5.896902000000001	5.625028	6.574471	6.026391	6.165288	3.418186	2.521523	5.813801000000001	5.261197	4.860699	5.865322	6.029452	5.633235	6.033669	5.079102	6.258529	4.732878	3.021105	2.2793229999999998	5.734743
ENSG00000105193.8	RPS16	protein_coding	532.029149	563.472992	547.426072	566.812706	557.594975	589.12093	581.9605409999999	577.903223	596.277008	608.943868	606.815714	644.3890670000001	522.370017	548.928918	573.781453	547.728346	579.573897	580.7210560000001	532.460089	570.595634	584.071968	593.491435	580.230876	628.260006
ENSG00000105197.10	TIMM50	protein_coding	29.459796	31.951755	33.176828	34.400659	34.063944	34.18429	30.868723	32.544753	34.703483	36.253385	35.109859	36.111202	30.659071	30.611960999999997	32.532452	33.109084	30.652394	33.323186	28.717343	32.750091	34.717234000000005	32.428005	35.493434	35.029135000000004
ENSG00000105198.10	LGALS13	protein_coding	0	0	0	0	0	0	0	0	0	0.055845	0	0	0	0	0.065635	0	0	0	0	0	0	0	0	0
ENSG00000105202.8	FBL	protein_coding	82.21245499999999	92.270091	91.42846	92.292718	88.241342	96.623095	91.693549	93.346144	94.898157	90.281226	80.941372	91.963211	82.701184	86.126164	91.257053	83.842046	86.54700700000001	87.67911000000001	83.961146	85.501823	95.47683599999999	80.250082	79.382162	92.450102
ENSG00000105204.13	DYRK1B	protein_coding	3.230817	3.099565	4.511009	3.89008	3.819274	3.695421	3.221999	2.69468	2.560364	2.180636	1.997897	3.636963	3.349561	3.497221	3.277005	3.6498760000000003	4.440236	4.3730329999999995	3.049286	2.930434	1.999383	1.797121	1.7645840000000002	4.1732890000000005
ENSG00000105205.6	CLC	protein_coding	0	0.023676	0	0	0	0.036544	0	0	0	0	0	0	0	0	0.043732	0	0	0	0	0	0	0	0	0.043574
ENSG00000105219.8	CNTD2	protein_coding	0	0.025442	0.020139	0.02341	0	0.026776	0	0	0	0.009889	0.02683	0.013928	0	0.026612	0.05045	0.027484	0.047736	0	0	0	0	0	0	0.02558
ENSG00000105220.14	GPI	protein_coding	108.49509400000001	120.636967	128.13887200000002	130.475999	122.24690100000001	131.739914	117.613262	122.887665	136.114666	130.981654	129.839888	146.035069	103.597669	107.51602	114.265537	106.194602	109.788212	119.794527	102.732687	107.973142	121.277123	114.005837	121.006289	134.130824
ENSG00000105221.16	AKT2	protein_coding	39.829911	46.970737	50.074079	49.816028	49.484113	47.682546	40.971182999999996	44.29042	47.738217999999996	41.912056	39.907585	38.947175	42.844167	36.676131	42.078794	43.827087	44.936609	46.976915	37.745471	41.758122	44.603007000000005	41.417617	37.21579	40.125809000000004
ENSG00000105223.19	PLD3	protein_coding	52.50902	62.035776	64.709827	64.035285	63.371704	66.135	53.641813	57.231132	60.923032	66.3749	58.157961	62.866379	55.585352	54.669478	59.550335	57.235985	58.767766	61.759396	50.832137	55.959496	62.400446	60.726309	60.062266	68.22448
ENSG00000105227.14	PRX	protein_coding	0.698828	0.844758	1.0071560000000002	0.875771	0.895816	0.7812600000000001	0.686952	0.704898	0.618699	0.50201	0.452483	1.002303	0.944634	0.788712	0.878773	0.918901	0.87303	0.9089910000000001	0.665916	0.7340030000000001	0.833006	0.548532	0.5769359999999999	1.093592
ENSG00000105229.6	PIAS4	protein_coding	3.7771470000000003	6.739442	5.710638	5.054356	5.079251	6.177955	4.062807	3.716251	3.3170219999999997	4.023714	3.571275	4.794715	6.144168	5.420065999999999	4.375648	4.401017	4.493773	6.428428	4.1870519999999996	4.490086	3.2875829999999997	2.515664	3.574061	5.384247
ENSG00000105245.9	NUMBL	protein_coding	2.470245	4.449777	4.0491969999999995	4.008339	3.824749	4.063084	2.7052650000000003	3.342542	7.462865	11.827436	6.83404	4.18754	2.889593	3.446892	4.082476	3.1243819999999998	3.367131	3.392232	3.022741	4.096678	7.8018	10.032266	7.113246	5.285735
ENSG00000105246.5	EBI3	protein_coding	0.013242	0	0	0	0	0	0	0	0	0	0	0	0	0	0	0	0	0	0	0	0	0	0	0
ENSG00000105248.15	CCDC94	protein_coding	5.079668	5.664998	5.922573	5.965096999999999	5.774685	5.162647	4.985988	5.336176	5.541084	5.9251510000000005	5.914226	5.608915	5.503022	4.840339	5.401817	4.803742	6.124884	5.29316	4.823804	5.118072	6.208882	5.960500000000001	7.08252	5.491548000000001
ENSG00000105251.10	SHD	protein_coding	0.034519	0.063193	0	0.005475	0.013133	0.064731	0.042714	0.225866	0.08308299999999999	0	0	0	0	0.006389	0.049232	0.051533999999999996	0	0.047746	0.007322	0	0	0	0	0
ENSG00000105254.11	TBCB	protein_coding	37.787385	38.25232	36.681222	38.014568	37.539166	39.506098	35.927523	36.810068	40.376356	40.223908	37.007348	47.110355	32.491668	35.373453	35.185425	36.476418	39.385852	40.11269	31.998288000000002	37.804787	45.016740999999996	33.230235	40.285481	45.869474
ENSG00000105255.10	FSD1	protein_coding	1.888198	1.895517	1.846117	2.321436	2.353957	2.2177729999999998	2.07654	1.720249	2.0879920000000003	1.839897	2.0316609999999997	2.026662	1.7063970000000002	1.663336	2.166401	2.122761	2.076025	2.011144	1.836179	2.0346319999999998	2.687837	1.810368	1.662901	3.1479179999999998
ENSG00000105258.8	POLR2I	protein_coding	50.233575	51.80186	55.027199	58.136131	57.014847	54.510428	47.616068	50.099484000000004	52.511041999999996	51.911615	53.004884000000004	65.664142	45.837409	50.613818	53.150837	51.331319	52.511056	51.421878	48.968092	50.730987999999996	56.948388	49.059494	52.860582	64.48318400000001
ENSG00000105261.7	OVOL3	protein_coding	0.028174	0.073083	0.081758	0.121482	0.03404	0	0.031868	0.11773	0.133704	0.0341	0.217767	0.062288	0.118168	0.033124	0	0.146391	0.08272	0.12373	0	0.23767	0.061295	0	0.043159	0.039785
ENSG00000105270.14	CLIP3	protein_coding	6.552009	7.43612	7.783396	8.312583	8.453764	8.056825	6.839115	6.950708	8.381143	6.361848	5.557776	7.403265	6.712973	6.801221	6.524409	6.493823000000001	6.697944	7.791467	6.14645	6.994299000000001	6.810423999999999	5.818892	5.383392000000001	6.9959109999999995
ENSG00000105278.10	ZFR2	protein_coding	0.059093	0.071106	0.042926	0.082138	0	0.113426	0.14227800000000002	0.055549	0.021368	0.019393	0.044302999999999995	0.042117	0	0.092006	0.082451	0.004117	0.134764	0.049101	0.042988	0	0.051659	0.028384	0.126993	0.138802
ENSG00000105281.12	SLC1A5	protein_coding	2.582148	2.644232	3.12145	3.27983	3.154793	3.1666070000000004	3.4981050000000002	3.770569	3.891631	5.863357000000001	6.698035	4.860234	2.795701	2.6621889999999997	2.98073	2.9758679999999997	3.164531	2.981286	2.988656	3.3352109999999997	3.586006	5.009184	5.44018	4.600609
ENSG00000105287.12	PRKD2	protein_coding	4.938279	5.585203	5.268127	5.422749	6.308249	5.559527	4.443918	4.210008	4.534242	3.263153	3.86346	6.055811	4.279437	5.305677	4.100044	4.39918	4.514499	5.340781	4.037489	4.297624	3.985118	3.640788	4.073629	6.207765
ENSG00000105289.14	TJP3	protein_coding	0.239602	0.231471	0.422719	0.293453	0.26692499999999997	0.378699	0.161399	0.143668	0.219394	0.566039	0.32240599999999997	0.786272	0.261392	0.240474	0.42660600000000004	0.266214	0.330075	0.592562	0.479104	0.681636	0.732785	0.365266	0.293307	0.589572
ENSG00000105290.11	APLP1	protein_coding	14.204466	17.590077	16.564087	19.762654	18.053248	16.523867	16.789770999999998	18.254852	18.760684	18.529102	17.726052	16.55162	16.253211	15.061261	17.011377	16.265452	17.8243	16.882125000000002	14.203605	15.571701999999998	16.553552	16.193584	16.209856	14.230453
ENSG00000105298.13	CACTIN	protein_coding	2.375292	3.1954260000000003	3.6957910000000003	2.965098	3.445147	3.523372	2.577687	2.344108	3.141064	2.948573	2.025892	4.093011	3.191328	2.7094139999999998	3.285618	3.308316	3.5011989999999997	3.561787	2.793271	2.657051	2.837504	1.992121	2.297373	3.9844519999999997
ENSG00000105321.12	CCDC9	protein_coding	3.082714	4.191103	4.415611	4.173103	3.471707	3.55304	3.240911	4.460749	4.47242	3.8170089999999997	3.415848	4.862796	3.539939	3.2676790000000002	5.040005	3.75542	4.635771	4.43462	3.671524	3.9034130000000005	5.5227	4.388828	5.582984	4.705177
ENSG00000105323.16	HNRNPUL1	protein_coding	69.248717	78.796959	82.504625	79.77393599999999	82.210645	79.7282	71.708557	74.25948700000001	75.211452	70.062175	68.141873	80.089193	69.998475	68.65655	71.149169	68.920197	72.84390499999999	76.370717	64.972244	70.986372	72.316058	60.985007	60.128975	75.594159
ENSG00000105325.13	FZR1	protein_coding	7.741788000000001	8.69528	9.871513	8.524926	8.947873	9.860438	7.620918	7.136878	9.533637	8.416882	9.364207	8.496521	8.250236	8.147442	9.201338	8.055699	8.538044	8.356887	7.0282610000000005	7.7274329999999996	8.307231	8.890316	7.80048	8.370417
ENSG00000105327.17	BBC3	protein_coding	0.520989	0.641577	0.472808	0.517518	0.6635650000000001	0.789204	0.778544	0.9527780000000001	0.818498	0.456695	0.495001	0.40620100000000003	0.5315759999999999	0.565318	0.551742	0.455512	0.458114	0.6573990000000001	0.554937	1.04582	0.880295	0.607715	0.544781	0.615498
ENSG00000105329.9	TGFB1	protein_coding	8.943871	9.954442	11.273159	11.296953	10.407683	10.750490000000001	8.742576	10.041349	11.73847	14.539103	15.25664	10.339639	9.191887999999999	8.960327	9.373019999999999	9.741633	10.728222	11.475659	7.826565	10.236355	14.029809	16.12163	16.306469	11.268157
ENSG00000105339.10	DENND3	protein_coding	0.004788	0.014658	0	0	0.010214	0.010694	0	0.016569	0.009083	0.090552	0.04723	0.00621	0	0.01198	0.029088	0	0.006573	0.023836	0	0	0	0.012975	0.069117	0.048624
ENSG00000105341.18	ATP5SL	protein_coding	11.923254	12.309289999999999	12.274199	12.09163	12.805205	12.575935	12.212536	10.832734	12.451952	10.958437	11.162152	16.157	11.446203	11.799729	12.287906	11.802608	11.236995	12.249634	10.954399	11.077245999999999	11.512265000000001	10.069964	10.671631	15.664346
ENSG00000105352.10	CEACAM4	protein_coding	0	0	0	0	0	0	0	0	0	0	0	0	0	0	0	0	0	0	0	0	0	0	0	0
ENSG00000105355.8	PLIN3	protein_coding	17.217603	18.635643	17.887522	19.084293	18.569028	18.276368	17.311241	17.095909	21.66139	25.39883	24.554959	19.616432	16.686396	15.48868	15.628685999999998	15.723422	16.542319	17.566979	15.348891	16.615561	20.128344000000002	21.568839999999998	22.730411999999998	18.999126
ENSG00000105357.15	MYH14	protein_coding	1.199984	1.690821	1.879694	1.726678	1.827106	1.635711	1.672374	1.9222730000000001	2.01542	1.455792	1.225693	1.777895	1.643319	1.362875	1.764362	1.800511	1.8905	1.807094	1.525546	1.743418	1.930593	1.575784	1.673415	1.9226239999999999
ENSG00000105364.13	MRPL4	protein_coding	16.229599	17.964071999999998	19.632072	20.499005	18.97313	19.495828	14.902408	16.703382	18.174993999999998	17.450297	15.042614	17.211529	16.439187	17.862506	18.932873999999998	17.752947	19.027164	20.106772	16.088665	17.283177	19.140707	17.299507	17.527186	21.964702
ENSG00000105366.15	SIGLEC8	protein_coding	0	0	0	0	0	0	0	0	0	0	0	0	0	0	0	0	0	0	0	0	0	0	0	0
ENSG00000105369.9	CD79A	protein_coding	2.752513	2.4782309999999996	2.398522	2.8910080000000002	2.2934840000000003	2.247811	2.265418	2.3557509999999997	2.854242	4.773879	8.026621	19.224666	1.977457	2.5959339999999997	2.448108	2.214301	2.198016	2.5675649999999997	1.953878	2.4807770000000002	2.866021	4.794594	7.228502	19.280686000000003
ENSG00000105370.7	LIM2	protein_coding	0	0	0	0	0.021373	0	0	0	0	0	0	0	0	0	0	0	0	0	0	0	0	0	0	0
ENSG00000105371.8	ICAM4	protein_coding	0	0	0.01791	0	0	0	0	0	0	0	0	0	0	0	0	0	0	0	0	0	0	0	0	0
ENSG00000105372.6	RPS19	protein_coding	555.122766	579.72703	559.51202	556.523296	574.699069	571.9875	567.0805290000001	563.027304	561.812495	624.237762	595.54051	613.611402	522.77689	547.209836	575.315004	561.051461	572.172189	586.511851	523.579397	568.668404	557.142961	581.2274130000001	580.104335	654.201782
ENSG00000105373.18	GLTSCR2	protein_coding	43.675284	50.853582	48.870267	50.009058	49.815038	50.026832	47.31116	47.518008	50.220257000000004	43.357135	49.528021	53.776025000000004	42.642253000000004	41.68419	43.438406	44.959774	50.305245	48.335035	42.041566	45.189064	41.908339999999995	42.970906	42.779479	43.970219
ENSG00000105374.9	NKG7	protein_coding	0.521928	0.26625699999999997	0.229508	0.292972	0.365246	0.448218	0.326302	0.27244	0.16761800000000002	0.124482	0.097644	0.704572	0.226236	0.432329	0.174322	0.153932	0.113502	0.180784	0.278703	0.340835	0.268722	0.304132	0.252648	0.196455
ENSG00000105376.4	ICAM5	protein_coding	0.208734	0.23745899999999998	0.31631600000000004	0.26068	0.346517	0.481698	0.288528	0.256554	0.38649200000000006	0.484584	0.429089	0.249364	0.171216	0.206286	0.792783	0.38620699999999997	0.253459	0.262057	0.261579	0.234664	0.366508	0.691445	0.30441999999999997	0.35395699999999997
ENSG00000105379.9	ETFB	protein_coding	31.896182	33.322138	32.819506	34.758489999999995	33.934119	35.171171	33.591858	34.321863	32.129687	31.642431000000002	31.530198	37.695167	31.913805000000004	33.502561	33.911704	32.267703	34.68204	33.164586	31.445986	33.271156	33.552524999999996	29.975805	33.064249000000004	36.659985999999996
ENSG00000105383.14	CD33	protein_coding	0.19134299999999999	0.100267	0.163717	0.103684	0.410041	0.247373	0.37189099999999997	0.131653	0.256711	0.14651	0.291775	0.529794	0.079155	0.25017100000000003	0.085755	0.180313	0.213734	0.181386	0.15277	0.334495	0.13607	0.23547700000000002	0.40110799999999996	0.28573
ENSG00000105388.15	CEACAM5	protein_coding	0	0	0	0	0	0	0	0	0	0	0	0	0	0	0	0	0	0	0	0	0	0	0	0
ENSG00000105392.15	CRX	protein_coding	0	0	0	0	0	0	0	0	0	0	0	0	0	0	0	0	0	0.003983	0	0.003957	0	0	0	0.004543
ENSG00000105393.15	BABAM1	protein_coding	19.70451	24.208647	22.660578	22.542547000000003	22.691468	21.561223	19.887258	20.784458	20.540705	20.971604	17.525548	26.650928	19.279272	22.812737	20.833852	22.726582	21.294994000000003	23.632817	20.055555000000002	19.226199	22.096258	20.111249	20.377468	25.728169
ENSG00000105397.13	TYK2	protein_coding	8.66442	9.753078	9.802522	9.964927	11.430527	9.550861	9.928313000000001	8.872042	10.158878	9.48224	6.7409609999999995	11.684688	10.042335	7.983314	9.578446	7.689969	7.652088	9.502165999999999	7.2676289999999995	7.261522	7.896844	7.022067	7.039642	11.600273
ENSG00000105398.3	SULT2A1	protein_coding	22.621056	24.185711	23.193436	24.515638	25.490027	26.404995	26.28159	23.905286	23.273112	18.125221	14.621594	22.689966	22.831908	22.250989	22.604036	22.122414	23.68692	24.581294	22.491862	23.907055	22.755838	15.374457	13.218662	20.697437999999998
ENSG00000105401.8	CDC37	protein_coding	36.807007	40.802877	43.083856	42.248278000000006	40.971081	40.930894	35.456265	39.349953	40.52012	43.552896	38.552216	42.456907	36.128617	36.502722	39.215477	39.027675	39.210501	40.818377	33.659855	36.941389	44.011449	38.11173	40.723243000000004	45.288948999999995
ENSG00000105402.7	NAPA	protein_coding	60.242176	68.31372300000001	66.238466	66.77958699999999	70.640975	67.802172	64.087852	66.836723	66.550033	66.804967	62.276898	62.781505	58.545248	58.630855	64.925196	60.575838999999995	62.265191	64.526	56.773525	58.998684000000004	63.550383000000004	57.829043	58.965551	58.93461
ENSG00000105404.10	RABAC1	protein_coding	35.180433	39.059739	43.315337	40.667023	41.511624	42.025844	29.077373	34.852653	34.727403	40.220369000000005	38.354904	43.350567	36.858838	39.246836	41.071012	39.502866	41.051722	42.941364	34.295369	37.838502	44.538207	42.405012	49.794579	56.113273
ENSG00000105409.16	ATP1A3	protein_coding	11.441113	14.084074000000001	15.490473	14.580548	13.381538	14.217859	12.731667	12.923568999999999	14.630578	13.029795	12.750104	13.920564	11.927373	12.679062	13.55409	11.765976	12.096273	14.404131	11.418751	12.526122	12.371986999999999	11.269137	12.146683	12.475980999999999
ENSG00000105419.17	MEIS3	protein_coding	10.98822	13.069625	13.757291	13.695919	13.296316000000001	14.257648	12.285522	13.019699	14.005691	15.108265	14.810228	14.583295	12.324099	11.288344	12.53255	12.076018	12.887351	13.774842	11.000926	11.899284	12.676072	13.045581	15.065288	15.593448
ENSG00000105426.16	PTPRS	protein_coding	11.911984	13.624494	16.990739	16.221416	14.777230000000001	16.234297	12.709769	14.182141	15.092846	13.558314000000001	12.512186	12.052074	14.486888	14.646697000000001	15.391285	14.947061	16.531248	16.187838	10.728682	13.070626	16.827099	15.97403	14.572922	13.776676
ENSG00000105427.9	CNFN	protein_coding	6.652633	7.966369	7.619612	8.70424	8.796146	8.780529	6.307951	6.568642	6.555996	6.900734	7.010247	6.201223	6.691815	7.127699	8.284182	7.349477	8.727726	9.820657	7.272539	6.864451	7.556133999999999	7.819624	6.488992	7.921358
ENSG00000105428.5	ZNRF4	protein_coding	0	0	0	0	0	0	0	0	0	0.025652	0	0	0	0	0	0	0	0	0	0	0	0	0	0
ENSG00000105429.12	MEGF8	protein_coding	7.529613	8.554235	9.748386	9.299794	8.421859	8.537195	6.493258	8.084573	7.3856839999999995	7.069695	6.616690999999999	8.101749	8.104591000000001	7.206773	7.20436	7.545406	6.980265	8.073716	6.401489	6.667283	7.715742	6.32165	6.613862999999999	9.108209
ENSG00000105438.8	KDELR1	protein_coding	72.033155	81.101341	85.540879	87.42334100000001	82.661584	85.839693	76.991332	78.738841	79.983118	78.406119	74.62930899999999	93.83735200000001	74.700978	73.07982100000001	80.016617	73.95100000000001	77.725396	82.040446	68.446622	73.62849100000001	80.389579	73.760648	72.796735	92.92277499999999
ENSG00000105443.13	CYTH2	protein_coding	21.076134	24.693358	26.29242	26.533929	28.077659	26.660712	25.256299	29.215195	32.536613	30.677231000000003	23.687273	24.528229	23.317511	24.339682	23.873387	24.605029	27.102756	27.486912	22.756216000000002	29.048723	33.870591000000005	27.580311000000002	26.571576	25.483139
ENSG00000105447.12	GRWD1	protein_coding	8.871160999999999	9.534708	9.665364	10.485893	9.937199	10.410613999999999	9.101315	10.296814	11.50727	12.102625	15.376472	10.333779	9.602335	9.15838	9.946076	9.102942	9.669268	9.826251	7.9860500000000005	11.284694	10.660760999999999	12.450952000000001	14.607066	10.738345
ENSG00000105464.3	GRIN2D	protein_coding	0.092835	0.101036	0.094281	0.105413	0.115877	0.114612	0.071022	0.107408	0.071087	0.118724	0.110369	0.148645	0.087375	0.071986	0.120415	0.081259	0.090239	0.122903	0.062484	0.07862	0.084664	0.099812	0.087215	0.16411
ENSG00000105467.8	SYNGR4	protein_coding	0.192979	0.276916	0.571995	0.21528	0.7592829999999999	0.17743	0.183335	0.22853800000000002	0.19931400000000002	0.394498	0.320365	0.341038	0.26449100000000003	0.322117	0.430659	0.390779	0.429828	0.242833	0.18446100000000001	0.126852	0.42184200000000005	0.328967	0.043357	0.307629
ENSG00000105472.12	CLEC11A	protein_coding	1.5398610000000001	2.121184	2.6546369999999997	1.882998	2.476626	2.251033	1.480677	2.033528	1.9599209999999998	2.239404	1.822195	1.3546390000000001	1.78905	2.313393	2.638801	2.285098	2.787134	2.927693	1.47751	1.796688	2.486559	2.50032	2.613039	2.117686
ENSG00000105479.15	CCDC114	protein_coding	0.17256300000000002	0.077185	0.12373400000000001	0.061107	0.077773	0.133947	0.11596600000000001	0.075716	0.091271	0.11611199999999999	0.03174	0.132121	0.081925	0.086657	0.17876	0.092199	0.154672	0.247382	0.24071499999999998	0.060259	0.109991	0.072429	0.012142	0.201552
ENSG00000105483.17	CARD8	protein_coding	8.274816	10.30673	9.638614	9.012548	9.50008	9.6966	9.378257	8.370925	8.197788	5.836604	5.740538	9.807322	10.557441	8.870013	9.505534	9.488705	9.487053	9.764095	9.036449	8.633725	6.6535910000000005	4.934337	5.8293	7.617234
ENSG00000105486.13	LIG1	protein_coding	15.912932000000001	20.452916	20.323538	19.680813	20.864495	20.182152	18.042148	19.624413	20.953616	18.322416	16.060025	17.963608	19.753463	17.595378	18.195923999999998	15.916094	17.263835	17.078373	15.314288000000001	18.126741	19.620868	18.378343	14.403269	17.194591
ENSG00000105492.15	SIGLEC6	protein_coding	0	0	0	0	0	0	0	0	0	0	0	0	0	0	0	0	0	0	0	0	0	0	0	0
ENSG00000105497.7	ZNF175	protein_coding	2.513484	3.217504	2.644507	2.395082	2.601791	3.059265	2.91413	1.914163	2.56732	2.49272	2.3906080000000003	3.909209	2.475937	2.763811	2.529623	2.62639	2.883098	3.583697	2.646154	2.059446	2.050009	1.9431070000000001	1.9886700000000002	3.465688
ENSG00000105499.13	PLA2G4C	protein_coding	0.801741	0.82865	1.41343	1.009448	1.156486	0.994817	1.283213	0.748378	1.444887	1.00329	0.989546	1.885265	1.550687	1.075034	1.04606	1.502818	0.909611	0.801476	1.20384	1.41183	1.95318	1.0999510000000001	1.215837	2.032565
ENSG00000105501.12	SIGLEC5	protein_coding	0	0	0	0	0	0	0	0	0	0	0	0	0	0	0	0	0	0	0	0	0	0	0	0
ENSG00000105507.2	CABP5	protein_coding	0	0	0	0.012507	0	0.014608	0	0.010841	0	0	0	0	0	0	0	0	0	0	0	0	0	0	0	0.172162
ENSG00000105509.10	HAS1	protein_coding	0	0	0.009141	0	0.008296	0	0	0.012039	0.007412	0	0	0	0	0	0	0.010035	0.016933	0	0	0	0.011162	0.009844	0	0
ENSG00000105514.7	RAB3D	protein_coding	1.973866	2.633294	2.745169	2.722576	2.451651	2.644772	2.29777	2.230881	1.92332	1.253237	0.884315	3.488582	2.085238	2.177064	2.5665810000000002	2.346787	2.391419	2.6250940000000003	2.108392	2.106194	1.66267	1.02079	0.8356669999999999	3.518228
ENSG00000105516.10	DBP	protein_coding	16.257146	19.94396	20.891933	18.725797	19.784347	20.531249	14.361589	11.453154	9.042805	5.400545	3.1541930000000002	19.149386	17.074320999999998	17.541244	17.927928	17.204805	18.275233999999998	18.220029	13.730621	9.981514	8.330533	4.603989	2.603969	21.143117
ENSG00000105518.13	TMEM205	protein_coding	28.348709	30.939010999999997	33.579865	33.639908999999996	33.615317000000005	32.936539	29.208386	28.829683	31.810126	34.073273	29.799798	39.007279	31.009769	31.288204	29.978585000000002	31.656815	30.556875	32.671484	28.191788	28.901460999999998	32.214833999999996	30.830339000000002	31.254568999999996	43.119152
ENSG00000105519.15	CAPS	protein_coding	0.683705	0.850023	1.018219	0.9266770000000001	0.8297730000000001	1.090619	0.784239	0.611686	0.538987	0.925421	0.485051	0.466463	0.7736909999999999	0.610677	0.9058980000000001	0.721503	0.8200719999999999	0.774517	0.464965	0.7589330000000001	0.745297	0.481846	0.657584	1.026774
ENSG00000105520.10	PLPPR2	protein_coding	6.134318	7.2620070000000005	7.084497	7.020227	7.185538	6.892961	5.174074	5.800911999999999	6.359768	6.2161610000000005	5.891618	7.867520000000001	6.771027	6.553558	6.5130110000000005	5.976921	6.3116769999999995	6.463032000000001	4.878038	5.620736	6.60057	6.592765999999999	6.2258439999999995	8.98349
ENSG00000105523.3	FAM83E	protein_coding	0.118203	0.026601	0.184178	0.010174	0	0.15282	0.183302	0.030257	0.258215	0.068232	0.276816	0.37021400000000004	0.32109899999999997	0.324349	0.01053	0.081796	0.013615	0.015121	0.459868	0.099217	0.269317	0.14609899999999998	0.423563	0.183425
ENSG00000105538.9	RASIP1	protein_coding	1.062405	1.6340109999999999	1.815833	1.457284	1.430756	1.435112	1.250964	1.2310189999999999	1.53329	0.9336949999999999	0.698789	1.041105	1.112166	1.364333	1.5300799999999999	1.600448	1.7466789999999999	1.543142	1.2259689999999999	1.280515	1.291802	0.80149	0.787984	1.39314
ENSG00000105549.10	THEG	protein_coding	0	0	0	0	0	0	0	0.023874	0	0	0	0	0	0	0	0	0	0	0	0	0	0	0	0
ENSG00000105550.8	FGF21	protein_coding	0	0	0	0.058771	0	0	0	0	0	0	0	0.021316	0.029595	0.045376	0	0	0	0	0	0.023897	0.031457	0	0	0
ENSG00000105552.14	BCAT2	protein_coding	11.995604	13.240017	13.442897	13.231753000000001	13.579707	13.409458	11.722736	11.875193	11.659194000000001	9.761015	9.388773	15.243459999999999	10.892814999999999	11.825404999999998	12.524573	13.907939	12.257496999999999	12.644093	10.812750000000001	11.079793	11.720865	9.467374000000001	8.494782	15.834312
ENSG00000105556.11	MIER2	protein_coding	3.061022	3.651208	4.784486	4.223165	4.589632	4.937899	3.831145	3.809748	4.219508	3.85784	3.651774	3.9011750000000003	2.598316	3.180886	3.6334589999999998	4.006222	4.964952	3.883749	2.925926	4.239977	4.598853	3.661354	3.7606520000000003	4.399681
ENSG00000105559.11	PLEKHA4	protein_coding	2.888462	3.698417	3.7316320000000003	3.437974	3.688419	3.215288	2.5563019999999996	2.456632	3.564251	3.075206	3.661621	4.763526	3.5549459999999997	2.777031	4.027533	3.804359	3.095914	3.002974	3.383086	3.709379	3.984058	3.545686	3.956941	5.495705
ENSG00000105568.17	PPP2R1A	protein_coding	86.730199	97.062574	98.304114	100.551917	107.220998	101.002234	97.157442	101.652945	117.385837	130.543557	140.779687	96.896811	85.926569	92.273867	92.47435300000001	87.00112999999999	95.677846	97.963416	86.010422	105.630256	132.456333	114.60339300000001	129.904794	99.309385
ENSG00000105576.15	TNPO2	protein_coding	12.485623	15.645648999999999	15.138958	13.436187	12.394211	13.019456	11.844047999999999	12.20233	10.583238	11.009887	13.034753	13.293467999999999	13.979899	12.664938	12.032159	12.570883	11.526986	11.782215	10.54679	9.55902	11.954396000000001	10.282231	13.341052	14.584683
ENSG00000105583.9	WDR83OS	protein_coding	43.04875	46.16503	46.017224	42.15554	43.699965	46.649873	43.328810000000004	42.11342	47.324106	47.524905000000004	41.584581	48.471295	42.166855	40.274636	40.025641	43.011244	39.54884	40.821151	37.894982	42.984873	41.4695	44.633733	41.5949	50.879051000000004
ENSG00000105605.7	CACNG7	protein_coding	2.2957840000000003	2.8905670000000003	3.180676	3.792572	3.2282200000000003	2.685872	2.298354	2.724751	2.700587	2.122347	1.9824810000000002	3.180539	2.255853	2.021564	3.514343	2.782934	2.961695	3.3288	2.240145	2.574575	2.149402	2.08702	1.906056	2.8825060000000002
ENSG00000105607.12	GCDH	protein_coding	6.727194	7.247769000000001	8.118925	7.136144	8.341229	6.738795	6.081008000000001	6.304218	6.571916	6.654761	5.059436	6.840548	6.4998190000000005	7.457421	7.067202	6.456018	7.490315	7.505636	5.958539	6.777357	6.383596	5.5147889999999995	5.173708	6.568745
ENSG00000105609.16	LILRB5	protein_coding	0.246478	0.275093	0.278979	0.188114	0.302103	0.230678	0.220837	0.19450599999999998	0.187175	0.222807	0.203257	0.158634	0.20949199999999998	0.158968	0.22531299999999999	0.165863	0.22341799999999998	0.259707	0.221019	0.137116	0.260472	0.18068599999999999	0.18406999999999998	0.106104
ENSG00000105610.4	KLF1	protein_coding	0	0.00718	0.01245	0.018865	0	0.011033	0.010481	0	0.01009	0	0.022103	0	0	0	0.039323	0	0	0.023258	0	0	0	0	0	0
ENSG00000105612.8	DNASE2	protein_coding	3.472054	3.663136	3.983327	4.136865	4.325048	4.333514	3.6916130000000003	4.02992	3.739021	3.032497	3.164103	5.594917	3.212805	3.51314	3.778426	3.02096	3.722033	3.696091	3.354692	3.506827	3.324574	3.172358	3.2205109999999997	4.637322
ENSG00000105613.9	MAST1	protein_coding	1.057349	0.71561	0.814066	0.873263	0.9948400000000001	1.09374	0.71462	0.503162	1.029194	0.575743	0.64396	1.02686	0.9267620000000001	0.733933	1.296756	0.976265	0.833649	1.051183	0.824846	1.0844530000000001	0.528749	0.399582	0.626325	1.057403
ENSG00000105617.3	LENG1	protein_coding	2.210689	2.413037	2.361903	2.76218	2.821065	2.691123	2.3587	2.893274	2.732516	2.44537	2.578035	2.713473	2.066272	2.099007	2.601738	2.422875	2.465603	2.841002	2.279073	2.312534	2.829609	2.69815	2.59444	2.8295
ENSG00000105618.13	PRPF31	protein_coding	18.37905	20.330462	21.802546	21.042552999999998	21.21575	21.538997	18.893720000000002	19.864885	20.674029	17.58522	16.01611	21.892152	19.208184	20.379096	21.007038	19.695227	20.102016	20.240099	17.270954	18.255719	19.191256	16.043336	16.473242	21.783295
ENSG00000105619.13	TFPT	protein_coding	6.034999	6.227547	6.308914	7.448583	6.200994	6.87746	5.247036	5.8004810000000004	4.941673	5.118723	4.406265	7.116357000000001	6.077445	6.258755	5.974301	6.4112469999999995	6.016776	7.083208999999999	4.8698440000000005	5.833607	6.251839	4.977916	5.794355	6.670887
ENSG00000105639.18	JAK3	protein_coding	0.267696	0.24833999999999998	0.260783	0.261866	0.255854	0.32813	0.276048	0.252684	0.24526399999999998	0.17358	0.104151	0.301641	0.171289	0.239703	0.272019	0.242346	0.228034	0.325211	0.249591	0.240638	0.248025	0.204709	0.149186	0.319288
ENSG00000105640.12	RPL18A	protein_coding	354.475633	380.283228	380.67585199999996	381.724518	370.585309	383.92404500000004	336.416981	361.55699100000004	391.225046	401.43509900000004	384.884163	390.53680299999996	347.669401	351.394739	390.568216	387.06908400000003	371.46955199999996	389.38764299999997	343.112929	357.91124099999996	401.380876	406.982155	392.432211	421.75706299999996
ENSG00000105641.3	SLC5A5	protein_coding	0.124319	0.054836	0.085743	0.056456	0.045589	0.044244	0.036578	0.04215	0.032929	0.058608	0.011848	0.087976	0.026869	0.029941	0.078307	0.050104	0.066418	0.065272	0.030829	0.059627	0.035151	0.031536	0.028525	0.072862
ENSG00000105642.15	KCNN1	protein_coding	1.105907	1.426965	1.66522	1.4329459999999998	1.638823	1.840185	0.936095	1.3361429999999999	1.43667	0.9996579999999999	0.517314	1.71543	1.748118	1.317647	1.457731	1.780513	1.83549	1.8520729999999999	1.2611059999999998	1.104593	1.246828	0.904708	0.851213	2.130684
ENSG00000105643.9	ARRDC2	protein_coding	0.6572669999999999	0.618155	0.562486	0.605062	0.732135	0.485965	0.607924	0.872638	0.931458	1.028356	1.007498	0.714387	0.6804830000000001	0.42866899999999997	0.725491	0.5654440000000001	0.487405	0.665751	0.590678	0.727071	0.800489	1.013596	1.082826	0.845055
ENSG00000105647.16	PIK3R2	protein_coding	10.172789	12.15683	12.835771999999999	13.031984	12.502201000000001	12.143298	10.394694	10.770656	11.389695	10.432486	9.8327	10.387967000000002	10.542097	10.889638	11.917623	10.141281000000001	11.032513999999999	11.425908999999999	9.778847	10.011182	10.996533	9.031618	8.962438	11.092482
ENSG00000105649.9	RAB3A	protein_coding	2.021718	2.518104	2.578316	2.239935	2.691418	3.047037	3.012909	3.7369000000000003	3.1542790000000003	2.043633	1.558736	2.282394	1.484268	1.628706	1.882462	2.116498	2.502345	2.955697	2.960801	3.479175	2.850274	2.178239	1.463836	2.096037
ENSG00000105650.21	PDE4C	protein_coding	0.206366	0.049381	0.066037	0.033583	0.102275	0.101717	0.025873	0.126467	0.268594	0.13153700000000002	0.208849	0.151317	0.143319	0.037565	0.422434	0.137347	0.024799	0.118289	0.083287	0.158397	0.089047	0.066807	0.156553	0.19325900000000001
ENSG00000105655.18	ISYNA1	protein_coding	0.019389	0.130141	0.24065	0.406942	0.461706	0.49463999999999997	0.413696	0.369128	0.10486999999999999	0.08134	0.148057	0.49144200000000005	0.457443	0.173206	0.208471	0.342515	0.449213	0.35833000000000004	0.130622	0.255001	0.431513	0.09249	0.39059900000000003	0.32748700000000003
ENSG00000105656.12	ELL	protein_coding	1.042446	1.312454	1.412952	1.33268	1.525031	1.4704030000000001	1.366319	1.888195	1.913959	1.8180479999999999	1.4226679999999998	1.324023	1.230968	1.079466	1.350907	1.3890660000000001	1.250762	1.569848	1.5586280000000001	1.820602	1.565141	1.5718050000000001	1.587026	1.3071650000000001
ENSG00000105662.15	CRTC1	protein_coding	2.365425	2.589863	3.252731	3.1971580000000004	2.8718529999999998	2.732001	2.302873	2.441729	2.831013	3.3632649999999997	3.636815	2.596156	2.696897	2.636729	2.9624550000000003	2.760472	2.990787	3.289623	2.216555	2.4460800000000003	3.14186	3.7652840000000003	4.006994	3.231877
ENSG00000105664.10	COMP	protein_coding	0.01847	0.021976	0	0.006232	0	0.021896	0	0.005421	0	0.007454	0	0.027302	0.018927	0.021805	0	0.018067	0.008455	0.007099	0.024997	0.022871	0.0201	0.008861	0.009268	0.008742
ENSG00000105668.7	UPK1A	protein_coding	0.025501	0	0	0	0.015448	0.019053	0.069762	0.051259	0	0.056943	0	0	0	0	0.022687	0.02368	0	0	0	0.0158	0.026257	0.018393	0.019292	0.083503
ENSG00000105669.13	COPE	protein_coding	50.04311	52.410764	55.175799	52.922627	55.546899	56.743719999999996	42.187442	50.180501	50.563237	53.999444	47.904239999999994	55.034173	47.11184	51.828473	52.842731	50.484676	52.68794	51.379841	44.202861999999996	49.580284	55.688009	51.529481	50.96802	58.738119
ENSG00000105671.11	DDX49	protein_coding	11.308815	11.307484	11.460055	12.630465	11.664187	11.438322999999999	10.783684000000001	12.604478	12.384036	12.251267	11.910681	13.787500000000001	8.754014	10.644692	11.168557999999999	12.115137	10.614372999999999	11.817152	8.719396999999999	11.240743	11.807007	11.738027	12.782037	13.011289
ENSG00000105672.14	ETV2	protein_coding	0.399959	0.444237	0.45092099999999996	0.61933	0.711332	0.795319	0.44398000000000004	0.603318	0.571823	0.615027	0.22090900000000002	0.391214	0.318786	0.806279	0.31059	0.584333	0.391158	0.988173	0.49379	0.545522	0.41573099999999996	0.557357	0.280305	0.839119
ENSG00000105675.8	ATP4A	protein_coding	0.01464	0.011644	0.007967	0.015278	0.017757	0.017883	0.016977	0.019919	0.024529	0	0.008956	0.110251	0.011594	0.012943	0.031851	0.055366	0.020728	0	0.01021	0.009044	0.012314	0.005252	0.022734999999999998	0.008917
ENSG00000105676.13	ARMC6	protein_coding	5.768245	6.630121	6.3986030000000005	7.721955	5.967226	6.223164000000001	6.1552810000000004	5.550051	5.4413279999999995	5.452157	6.33367	7.170004	6.261267	5.903408	6.095382	5.887595999999999	5.471508	6.226669	5.56574	5.807785	5.846282	5.7292190000000005	7.790409	7.832604
ENSG00000105677.11	TMEM147	protein_coding	42.530444	46.001428	49.109986	47.118994	48.334027	48.981995	40.959741	42.706947	47.533367	49.504310000000004	47.95661	49.056963	42.966075	46.955082	51.481986000000006	52.035231	51.686452	52.441255	39.175942	45.929286000000005	51.620727	54.038119	54.288577999999994	56.222505
ENSG00000105679.8	GAPDHS	protein_coding	0	0	0	0.010204	0	0	0	0	0	0	0	0	0	0	0	0.014791	0	0	0	0	0.032868	0.014509	0.015201	0
ENSG00000105694.3	ELOCP28	processed_pseudogene	0	0	0	0	0	0	0	0	0	0	0	0	0	0	0	0	0	0	0	0	0	0	0	0
ENSG00000105695.14	MAG	protein_coding	0.398951	0.338985	0.597019	0.485435	0.336402	0.611455	0.162327	0.48279799999999995	0.132214	0.47282	0.202811	0.189625	0.49099	0.570951	0.322723	0.600295	0.672082	0.803582	0.421565	0.416813	0.36693800000000004	0.643006	0.356982	0.476941
ENSG00000105696.8	TMEM59L	protein_coding	0.062336	0.007072	0.022938	0	0.03303	0.010866	0.020644	0	0.029139	0	0	0.082904	0	0.077141	0.025817	0	0.10198399999999999	0.011451	0	0.011834	0	0.096891	0.013833	0
ENSG00000105697.7	HAMP	protein_coding	0	0	0.095466	0	0	0	0.048595	0	0	0	0	0	0	0	0.08356	0	0	0	0	0	0	0.07191	0.048979	0
ENSG00000105698.15	USF2	protein_coding	26.743496999999998	31.53766	32.921769	33.018372	33.487246999999996	34.750874	27.578271	31.993248	30.887154000000002	26.575286	26.667797	31.782706	29.508488	28.293217	33.4469	32.123876	35.139379	36.800177999999995	26.830785	29.150099	34.00363	31.786011	28.937084000000002	34.005213
ENSG00000105699.16	LSR	protein_coding	31.980388	36.785781	40.349763	40.924641	34.865818	38.323479	33.57376	50.628324	63.00881	76.476146	74.37174999999999	37.5808	29.748997	33.082159	31.076176999999998	30.055792999999998	33.837291	35.588597	33.621192	47.299845	59.247659999999996	65.648415	66.751188	39.843063
ENSG00000105700.10	KXD1	protein_coding	21.467939	23.959149	24.974129	23.539059	25.137477	23.63675	21.896081000000002	21.416257	23.802302	23.669111	20.712584	26.356649	20.367498	22.074346	23.194901	21.416842000000003	23.218076	24.303396	20.467180000000003	21.965298999999998	22.813831	20.740941	20.630047	26.690064
ENSG00000105701.15	FKBP8	protein_coding	28.810928999999998	32.675719	32.994396	33.790003	32.113109	33.270904	24.950065	27.39529	30.460659	30.900388	26.902434	26.714429	28.251863	26.971753	30.693073000000002	29.801671000000002	30.185516	31.411007	25.971016	28.076708	29.117903000000002	28.880833	28.394941	29.862444999999997
ENSG00000105705.15	SUGP1	protein_coding	13.969062000000001	17.242062	15.966619	16.784493	16.328553	16.975936	12.305987	12.585331	12.713267	13.656351	12.314629	16.874675	15.774883	15.797288	14.888472	14.918601	15.013569	16.171718	11.605565	10.803244	10.981029000000001	11.602653	12.871935	17.901968
ENSG00000105707.13	HPN	protein_coding	0	0.008516	0.010921	0	0	0	0	0	0	0	0.00705	0	0	0	0	0	0.01774	0	0	0	0	0.011764	0	0
ENSG00000105708.8	ZNF14	protein_coding	0.640292	0.909904	0.799829	1.064768	1.04486	0.926291	0.662271	0.679429	0.752459	0.765741	0.780733	0.775258	0.895958	0.794251	0.8644	0.865559	1.065014	0.968789	0.757378	0.755663	0.726224	0.743173	0.849839	0.798363
ENSG00000105711.11	SCN1B	protein_coding	0.214101	0.217382	0.183843	0.115066	0.301131	0.288541	0.194762	0.298949	0.321566	0.354604	0.35996100000000003	0.35209999999999997	0.213336	0.172838	0.226636	0.219525	0.16382	0.19514399999999998	0.1757	0.242398	0.304972	0.344541	0.35690700000000003	0.42561099999999996
ENSG00000105717.13	PBX4	protein_coding	0.362395	0.503782	0.534133	0.703045	0.638192	0.524015	0.581358	0.433978	0.89558	1.8486699999999998	2.496144	0.416867	0.633198	0.875608	0.393075	0.102964	0.897448	0.840591	0.720584	0.48683200000000004	0.776236	1.098114	2.18635	0.805368
ENSG00000105722.9	ERF	protein_coding	15.101264	15.687078	15.67345	14.495359	13.785962	15.262806	13.622942	20.991130000000002	31.119078000000002	28.667563	20.113589	17.508594	13.316857	13.736013999999999	15.748583	13.581536	17.155522	16.697816	11.232137	26.594272	33.741643	29.217821999999998	21.187341	14.864839
ENSG00000105723.11	GSK3A	protein_coding	22.32308	25.666438	25.412772999999998	25.198365	24.573717	25.379442	23.183044000000002	24.146841	25.207224	24.231278	24.826768	26.107768999999998	22.038193000000003	22.840926	23.891066	22.824998	23.255384	25.118399	21.397064	23.093269000000003	24.745254	23.264221	25.359678	25.873927
ENSG00000105726.16	ATP13A1	protein_coding	7.695948	9.821616	10.670183	10.100891	10.83944	9.958591	8.118779	9.590384	9.097972	11.005373	11.087914	12.134412	8.813376	8.050465	8.845125	7.963034	7.778459000000001	9.675382	7.056114	8.571416	10.845312999999999	8.241785	11.745105	12.843914
ENSG00000105732.12	ZNF574	protein_coding	4.723369	5.407489	6.229913	5.893134	5.559126	5.12849	3.199576	3.232085	3.289353	3.7732479999999997	4.1091180000000005	4.611111	4.9987449999999995	4.673989	4.940908	4.662635	4.786942	4.7446209999999995	3.154875	2.974443	3.3995780000000004	3.609481	4.117131	5.196032
ENSG00000105737.9	GRIK5	protein_coding	0.136763	0.175922	0.175324	0.181676	0.285548	0.243783	0.171081	0.193865	0.16223300000000002	0.170554	0.147288	0.185694	0.151511	0.165164	0.145368	0.125012	0.22639700000000001	0.219656	0.102908	0.212185	0.161941	0.15092	0.148654	0.304649
ENSG00000105738.10	SIPA1L3	protein_coding	5.218381	4.917244	6.793378	5.870145	6.210951	5.831566	6.165335	6.023579	6.8583	5.111921000000001	4.80529	6.509932	5.138262999999999	5.180924	6.145419	4.256676000000001	4.285308	4.624844	5.054239	5.162845	5.350573	5.609468	5.284302	7.28859
ENSG00000105750.14	ZNF85	protein_coding	1.642835	1.26139	1.621066	1.536662	1.301935	1.158972	1.426229	0.936868	0.724381	0.585265	0.921259	1.386099	1.756024	1.26077	1.271387	1.086249	1.251233	1.308751	1.695803	0.871274	0.966644	0.5144949999999999	0.698465	1.8864400000000001
ENSG00000105755.7	ETHE1	protein_coding	4.754188	5.576856	5.3772210000000005	5.378169	6.035665	5.907253000000001	5.185135000000001	5.047216	5.353826	5.317378	4.88953	5.413056	4.928659	4.833671	4.992947	4.368647	5.486559	4.944357999999999	4.936338	4.9607790000000005	5.161719	5.263333	4.833715	6.185006
ENSG00000105767.2	CADM4	protein_coding	7.396920000000001	7.876076	8.47377	8.336205	7.8324180000000005	7.350951	7.835727	6.8675500000000005	9.113417	7.61334	7.650449	9.472228	7.506692999999999	7.133108999999999	6.742297	7.9855160000000005	7.579769	7.892228	6.510928	7.11212	6.988036	7.683533000000001	8.755843	9.158818
ENSG00000105771.13	SMG9	protein_coding	8.999955	11.244584	11.536091	10.351926	9.951796	8.873238	7.614395999999999	10.031566	10.015781	12.054208	13.000352000000001	9.152692	10.073554	8.950577	9.591287	8.740483	8.959997	6.982333	6.945012	9.246907	9.854596	8.013409	11.711853	11.62129
ENSG00000105778.18	AVL9	protein_coding	7.592259	9.022304	8.564429	10.142283	7.849774	9.197115	9.783903	9.218241	10.039144	7.354688	8.63368	10.234136000000001	8.86035	8.178612	8.922936	8.639514	10.057726	9.281997	7.605652	8.911603	9.833551	7.306363	7.690649	7.604444000000001
ENSG00000105784.15	RUNDC3B	protein_coding	6.23517	7.277694	7.805347	8.421709	7.493981000000001	8.96701	8.458587	8.086562	6.685075	4.425989	4.173038	7.479757	7.420903	6.470754	7.981097999999999	7.681253	7.198643	8.122689	7.417076	7.992483	6.3187180000000005	4.7473600000000005	4.673597	7.934529
ENSG00000105792.19	CFAP69	protein_coding	0.42300499999999996	0.541826	0.58738	0.375125	0.577002	0.477298	0.9198620000000001	0.412761	0.572693	0.612397	0.47837	0.741925	0.714186	0.6803520000000001	0.5696519999999999	0.850058	0.926693	1.226198	0.562874	0.6065039999999999	1.1683350000000001	0.9165319999999999	0.99207	1.023986
ENSG00000105793.15	GTPBP10	protein_coding	5.910125	6.323189	6.500419	6.066848	6.614547	6.653467	6.285486	4.772342	4.557731	5.400035	6.12496	7.830322	5.788828	6.429965	6.214583	5.698897	6.26859	5.981329	5.373307	4.685238	4.812986	5.536586	6.111655	7.600998000000001
ENSG00000105808.17	RASA4	protein_coding	2.42651	3.667298	4.147481	3.227828	3.279663	3.030968	2.732957	3.022101	3.495141	3.336681	3.935974	3.091467	3.2445370000000002	3.245625	3.580075	2.401819	2.868576	2.878388	1.9131209999999998	3.223513	4.017171	2.6853219999999998	3.0357369999999997	3.6489759999999998
ENSG00000105810.9	CDK6	protein_coding	10.347917	11.885609	14.088849999999999	14.059173	11.968212000000001	11.295684000000001	11.43166	13.188285	13.748406999999998	13.505486	13.852640000000001	10.772079	12.478264	12.069429000000001	11.933907	11.538592999999999	11.584413	12.904979	11.934313000000001	12.906799	13.782449999999999	12.480639	14.285739000000001	8.999914
ENSG00000105819.13	PMPCB	protein_coding	17.911241	21.339169	21.510308	20.246814999999998	21.430576	22.452873	21.700988	21.635971	22.028325	21.239533	22.038542	22.884348	21.012507	20.366941	20.385952	19.639211	19.153624	22.104298	20.915748	20.867831	22.497121	20.452551	20.104046	22.818406
ENSG00000105821.14	DNAJC2	protein_coding	7.271362	8.014849	8.502826	9.425718999999999	8.835465	9.357372	8.77942	9.329249	9.854505	11.542449	13.600515	12.86509	10.039418999999999	8.851541000000001	9.694343	8.806148	7.804696	9.307703	8.178688000000001	9.724287	10.198659	10.351497	13.269901	11.045794
ENSG00000105825.11	TFPI2	protein_coding	4.432809	4.539567	4.460903	4.579926	5.143337	6.99831	10.714642999999999	17.911695	25.6791	35.544523	45.304313	19.693163	4.126475	4.222855	4.811729000000001	4.765432	4.903466	7.222303	10.000018	17.41923	22.379991	32.995642	41.139205	17.685959
ENSG00000105829.11	BET1	protein_coding	7.627137	8.268259	7.668384	8.266128	7.293728	8.408743000000001	9.587065	7.894316	7.40204	5.899383	8.219154	9.505759	8.330895	7.50463	8.402064	7.394963	7.21748	7.276224	9.167325	8.585056999999999	6.122623	5.40011	6.644823	8.637069
ENSG00000105835.11	NAMPT	protein_coding	13.034806999999999	15.235699	13.413959	18.640099	16.112327	19.069628	19.433701	20.391063	23.447367	22.931417	17.311829	15.613005	13.529549	13.579283	13.512291	14.596357	16.266624	18.26586	17.392491	19.19789	24.512094	19.713473	16.191882	14.472785
ENSG00000105849.5	TWISTNB	protein_coding	4.861176	5.367996	5.235178	7.038463	5.983277	5.983098999999999	6.775648	7.613384	11.145724000000001	15.847528	17.627434	7.862766	5.8776459999999995	5.19148	5.52266	5.157293	6.4371979999999995	5.67816	5.901594	7.593879	8.779369	13.873592	15.361811000000001	7.627295
ENSG00000105851.10	PIK3CG	protein_coding	0.01444	0.026702	0.02783	0.022828	0.042223	0.014415	0.06995799999999999	0.037608	0.118537	0.054052	0.030264	0.034309	0.024623	0.013081	0.026162	0.029855	0	0.009701	0.022468	0.038573	0.10448	0.042322	0.233724	0.023355
ENSG00000105852.10	PON3	protein_coding	0.133516	0.210925	0.15402	0.07167499999999999	0.057128	0.079299	0.12006900000000001	0.193763	0.157097	0.31584599999999996	0.314592	0.087041	0.135903	0.147794	0.083152	0.138217	0.10743	0.062924	0.176747	0.220052	0.161419	0.30699	0.370527	0.08298
ENSG00000105854.12	PON2	protein_coding	52.209151000000006	57.672796999999996	55.304278	57.905624	58.248934	59.365876	59.28839	56.831286999999996	59.146266000000004	60.523399	60.422064999999996	56.079031	54.283528	52.970222	56.742564	54.838649000000004	55.375199	55.37005	52.228933000000005	56.776734	60.395137999999996	56.396675	57.991158	55.429172
ENSG00000105855.9	ITGB8	protein_coding	0.048448	0.071295	0.09634	0.077899	0.14066499999999998	0.077407	0.106318	0.083769	0.157931	0.206274	0.271415	0.121674	0.084607	0.066797	0.073047	0.102091	0.125555	0.06808600000000001	0.088628	0.120384	0.283161	0.237929	0.260275	0.138805
ENSG00000105856.13	HBP1	protein_coding	11.717415	13.857433	14.852321	13.716374	12.18267	14.544632	15.226385	12.571846	14.111943	13.31523	14.848071000000001	13.787424	12.862109	12.985802	13.463534999999998	12.19756	14.545469	13.489128000000001	13.490993	13.386844	12.351353	11.587721	13.886092999999999	12.769483000000001
ENSG00000105865.10	DUS4L	protein_coding	2.041257	1.7803289999999998	2.172464	1.6811479999999999	2.128207	2.279528	1.79262	1.750406	2.015662	1.897083	1.829844	2.3231960000000003	1.822567	1.589785	1.9607210000000002	1.7555070000000002	2.437395	2.231486	2.1364170000000002	1.909098	1.812378	1.539575	1.869773	2.162602
ENSG00000105866.13	SP4	protein_coding	2.085392	3.014516	2.335485	2.9974779999999996	2.936597	2.540526	3.244284	2.607653	2.364535	2.8975039999999996	3.235404	2.710179	2.8373030000000004	2.357754	2.805386	3.0721789999999998	2.222387	2.433421	2.435342	2.851576	2.677299	1.814862	2.435552	2.0739710000000002
ENSG00000105875.13	WDR91	protein_coding	0.977541	1.108848	1.541006	1.575442	1.828166	1.75893	1.099444	1.304114	1.721303	1.663976	1.510334	1.804352	1.063421	1.1171360000000001	1.254202	1.04606	1.157076	1.619673	1.8110089999999999	1.153882	1.527626	2.3618870000000003	2.545691	2.070423
ENSG00000105877.17	DNAH11	protein_coding	4.6390720000000005	6.533543	6.57029	6.570765	6.637498	6.355831	6.231973	7.341634	9.024941	9.309645999999999	9.457306	11.746127000000001	6.047652	5.917911	6.060194	4.680598	6.449657	7.040398000000001	6.376977	6.853235	7.71474	9.007089	8.553735	9.554279000000001
ENSG00000105879.11	CBLL1	protein_coding	9.240569	10.644547000000001	11.77479	11.725191	11.585094	11.97087	8.855733	8.714146	9.721668	11.136291	11.426519	11.720771000000001	10.128689	9.408038	10.50587	10.349412000000001	11.235516	10.517421	9.453812	8.313248	9.659181	10.488799	12.378649	11.014633
ENSG00000105880.4	DLX5	protein_coding	0.05219	0.072719	0.057027	0.086391	0.094933	0.094793	0.066103	0.095894	0.168785	0.115833	0.136954	0.08675	0.128079	0.042883	0.126632	0.060847	0.095637	0.18269400000000002	0.082417	0.07692	0.140941	0.07211	0.019643	0.057561
ENSG00000105887.10	MTPN	protein_coding	56.474509	68.609104	71.41194999999999	70.384962	67.192505	71.832177	65.793663	66.660955	70.892105	70.003765	70.35928799999999	72.101311	67.2302	65.738996	70.35929399999999	66.968836	68.765331	71.900939	66.465574	70.793676	73.860746	68.570647	72.868571	67.534471
ENSG00000105889.14	STEAP1B	protein_coding	0	0	0	0	0	0	0	0	0	0	0	0	0	0	0.023038	0	0	0	0	0	0	0	0	0
ENSG00000105894.11	PTN	protein_coding	5.539624	5.918679	6.060879	6.24202	5.634517	6.3928959999999995	6.946377	6.937012999999999	7.251324	7.80153	7.5345569999999995	6.88193	6.031705	5.770227	6.093411	6.0868389999999994	6.268201	5.676875	6.697773000000001	6.833089	6.758621	6.671711999999999	7.728726	6.424829
ENSG00000105926.15	MPP6	protein_coding	1.9557390000000001	6.739771	2.275318	8.42351	2.263912	2.3686320000000003	7.322239	9.916974	2.6609220000000002	6.0599229999999995	2.718393	8.5581410000000009	7.281656	1.631732	2.0990450000000003	6.210259	5.8162780000000005	1.946236	1.879877	2.223252	6.655015	2.612762	2.526054	2.079873
ENSG00000105928.13	DFNA5	protein_coding	0.10353799999999999	0.10351	0.079639	0.048546	0.053977000000000004	0.266189	0.097021	0.067539	0.163131	0.086504	0.138164	0.18681	0.055365	0.062984	0.07148700000000001	0.155383	0.073554	0.115978	0.065003	0.06969	0.074401	0.155093	0.127074	0.144648
ENSG00000105929.15	ATP6V0A4	protein_coding	0.07928299999999999	0.044479	0.006932	0.040189	0.047769	0.040995	0.039953	0.040516	0.099662	0.03759	0	0.034097	0.052626	0.057508	0.049769	0.070117	0.023411	0.037809	0.07103	0.027496	0.043387	0.018905	0.026311	0.024951
ENSG00000105939.12	ZC3HAV1	protein_coding	10.684408000000001	12.526442	13.392446	12.938080000000001	12.212662	11.87924	10.490867999999999	9.503035	9.556661	10.034378	12.758358	14.813061999999999	11.604991	11.390744	12.108863	11.114835	11.319766	11.855576	9.631701	9.435301	9.055809	8.995726	12.407388	13.862226
ENSG00000105948.13	TTC26	protein_coding	7.012259	7.901035	7.648628	7.3954509999999996	6.397394	8.037491	7.189719	6.748383	7.197743	5.2264100000000004	4.640046	9.609425	7.940117	7.176707	7.818472	7.130789	6.855313	7.4774140000000004	6.642175	6.640983	7.503081	5.487683	4.523358	8.781569000000001
ENSG00000105953.14	OGDH	protein_coding	39.260679	46.501705	46.809870000000004	47.857984	46.670115	47.003219	43.859148	45.398454	47.749736	43.206838	42.239852	49.717599	40.966571	39.094729	39.201729	39.093912	41.120785	43.496979	37.991841	40.153654	43.978459	38.468415	39.430893	47.063509
ENSG00000105954.2	NPVF	protein_coding	0	0	0	0	0	0	0	0	0	0	0	0	0	0	0	0	0	0	0	0	0	0	0	0
ENSG00000105963.13	ADAP1	protein_coding	0.154223	0.183432	0.133924	0.060203	0.113401	0.208514	0.044015	0.161093	0.232947	0.41642	0.980029	0.06554	0.082617	0.022423	0.044163	0.051914	0.254741	0.268868	0.101169	0.152985	0.17244	0.570856	0.46771300000000005	0.087535
ENSG00000105967.15	TFEC	protein_coding	0.00309	0	0.016696	0	0.033501	0	0	0	0	0.006214	0	0.013815	0	0	0.005386	0	0	0	0	0.005201	0.006972	0	0.014282	0
ENSG00000105968.18	H2AFV	protein_coding	280.596368	323.393863	320.162259	323.465025	321.460777	331.12057400000003	339.57519	321.64115100000004	321.387109	292.832711	272.55035599999997	306.046122	300.550593	292.848191	308.423697	293.891478	302.452149	322.93992199999997	299.252312	308.319237	308.72647	263.58748	267.417611	278.849838
ENSG00000105971.14	CAV2	protein_coding	3.4362719999999998	4.10197	3.6321079999999997	4.228675	3.718038	4.210187	4.435246	4.704772	5.575331	5.078139999999999	3.855251	3.701859	4.176052	3.895563	4.35009	3.537098	3.377598	4.598568	3.691723	5.527197	4.808691	4.188207	2.483193	3.918288
ENSG00000105974.11	CAV1	protein_coding	0.783925	0.98509	0.8761939999999999	1.019244	0.893355	1.237668	0.944174	0.900719	1.221212	0.770356	0.552292	0.6551290000000001	0.884186	0.849878	1.030442	0.875491	0.755426	1.17963	0.949546	0.920973	0.925648	0.656112	0.525545	0.584049
ENSG00000105976.14	MET	protein_coding	2.2376210000000003	2.70474	3.03217	2.635673	2.839036	3.252943	2.777626	2.1541040000000002	2.709669	1.75875	1.416927	2.911317	2.472943	2.8954940000000002	2.346325	2.824617	3.001589	2.791913	2.000436	2.230357	2.891633	1.8457260000000002	1.538363	3.027975
ENSG00000105982.16	RNF32	protein_coding	0.30397399999999997	0.306812	0.42372899999999997	0.381889	0.184947	0.442263	0.51184	0.43935	0.478548	0.395884	0.162254	0.334209	0.35851500000000003	0.47196	0.414146	0.68475	0.809064	0.471637	0.303333	0.398359	0.663351	0.504278	0.286022	0.22247
ENSG00000105983.20	LMBR1	protein_coding	27.758429	34.63309	34.542265	32.736263	34.136769	35.245716	33.42833	30.474405	34.890398	31.843776	28.18431	32.311695	34.459852	33.294654	32.192911	31.257182	31.84261	33.082915	29.590889999999998	32.25755	32.944763	29.063775	26.738811000000002	30.829313
ENSG00000105988.6	NHP2P1	processed_pseudogene	0	0	0	0	0	0.061154	0	0	0	0	0.058095	0	0	0	0	0	0	0	0	0	0	0	0	0
ENSG00000105989.8	WNT2	protein_coding	0.008189	0.010977	0	0.008295	0	0.009775	0.009218	0	0.00508	0	0	0	0	0	0	0.011335	0	0	0	0	0.013368	0	0.012348	0.010951
ENSG00000105991.7	HOXA1	protein_coding	0.427007	0.476526	0.559566	0.529965	0.52502	0.676233	0.805422	1.05401	1.6628669999999999	1.6331980000000001	1.4394179999999999	0.691281	0.480153	0.5298529999999999	0.626478	0.407737	0.47113099999999997	0.621228	0.75043	0.9977	1.549285	1.28234	1.099773	0.542602
ENSG00000105993.14	DNAJB6	protein_coding	22.95926	25.324852	26.379436000000002	23.732173	25.18818	25.737744	25.167932	29.766181	30.004832	31.710217	30.827609	27.026347	22.886798	22.003439	25.863319	23.768432999999998	21.462643	25.034352	20.256221999999998	27.020403	30.106126	25.445506	26.43452	23.541046
ENSG00000105996.6	HOXA2	protein_coding	0.135	0.144293	0.185895	0	0	0.113909	0.014719	0.036637	0.086806	0.095596	0.10207	0.058092	0	0.053301	0.201157	0.221004	0.078031	0.104147	0	0.093024	0	0	0	0
ENSG00000105997.22	HOXA3	protein_coding	0.805599	0.7590870000000001	0.769671	0.9634039999999999	0.818702	0.914036	0.44208200000000003	0.522821	0.798992	0.740218	0.764791	0.662553	0.968356	0.757761	0.914844	0.565943	0.634588	1.223995	0.678652	0.460897	0.958303	0.296846	0.723104	0.621446
ENSG00000106003.12	LFNG	protein_coding	0.09809699999999999	0.198938	0.19714199999999998	0.126671	0.076879	0.19638	0.132691	0.34507	0.6692180000000001	0.9137	0.5932919999999999	0.084687	0.16034700000000002	0.088096	0.161086	0.127756	0.121817	0.178892	0.15528	0.335397	0.561144	0.600592	0.72199	0.184495
ENSG00000106004.4	HOXA5	protein_coding	7.050663	9.192419	7.740978	9.791618	10.854235000000001	13.011827	15.441372	14.237260000000001	11.073534	11.145099	11.310609	7.647265	8.06468	7.198178	10.583219999999999	10.592189999999999	12.440147	13.689456	12.413149	13.566431	10.807195	10.164986	10.306517999999999	8.14244
ENSG00000106006.6	HOXA6	protein_coding	1.198873	1.5960899999999998	1.5179900000000002	1.492726	1.522	1.5569549999999999	1.114879	0.8560730000000001	0.58819	0.464581	0.608589	0.944339	1.284343	1.001201	0.921451	0.829016	1.366902	1.424539	0.667775	0.661288	0.49453400000000003	0.392105	0.571709	1.37601
ENSG00000106009.15	BRAT1	protein_coding	5.069568	6.676219	6.4145710000000005	6.563113	6.301437	6.1039769999999995	4.539226	5.49536	5.627671	6.485811	6.274889999999999	4.834743	5.769791	5.4786719999999995	5.771892	6.168404	6.245669	6.617886	4.735479	5.841787	6.096674	5.735826	7.826962	5.860595
ENSG00000106012.17	IQCE	protein_coding	2.096744	3.553852	3.155658	3.135948	3.282327	2.924306	2.84689	3.573216	3.1595280000000003	3.124009	3.596399	3.376271	3.370578	2.719295	2.7480729999999998	2.916854	2.993251	3.064609	2.664237	3.314556	2.6631460000000002	3.013002	3.5327979999999997	3.5949959999999996
ENSG00000106013.14	ANKRD7	protein_coding	2.0127099999999998	1.912556	1.853497	1.743909	1.5681749999999999	2.722897	2.017306	1.359929	1.562146	1.499659	1.386458	2.493675	1.091595	2.186884	1.7904550000000001	1.206608	1.834951	1.462213	1.268774	1.344813	1.315243	1.086964	1.623547	2.127102
ENSG00000106018.13	VIPR2	protein_coding	0	0	0	0	0	0	0	0	0	0.007846	0	0	0	0	0	0.010982	0	0	0	0	0	0	0.014962	0
ENSG00000106025.8	TSPAN12	protein_coding	26.144453	31.388618	30.307685	30.300538	31.213229	35.438528	30.354882	36.921642	39.979601	40.189067	44.52398	31.70074	31.036736	28.364284	28.425319000000002	29.068571	29.891547	32.431677	30.021113	35.230545	39.071149999999996	35.970903	41.339453999999996	27.996223999999998
ENSG00000106028.10	SSBP1	protein_coding	107.58933900000001	115.172579	109.576247	113.10367000000001	115.78997199999999	120.026756	119.263682	121.748165	117.450221	112.571203	109.20918	145.527015	110.24681600000001	109.960609	117.042934	108.93104199999999	110.53099900000001	114.057468	108.61331899999999	120.85741399999999	121.321213	109.355305	111.747735	129.228679
ENSG00000106031.7	HOXA13	protein_coding	6.983713	8.535907	8.057360000000001	8.416822	8.229871	7.488123	7.116222	6.765775	8.907122000000001	10.756623	17.413004	10.580268	8.203039	7.223552	7.477064	7.218648	7.082580999999999	6.658938	5.808852	6.2199089999999995	8.967018	9.43126	17.259366	8.692457
ENSG00000106034.17	CPED1	protein_coding	7.169716	8.163415	7.988367	8.537074	7.296477	8.808787	8.293772	8.596274	9.672025999999999	7.191211	5.777799	5.792411	7.983451	7.116997	7.962124	8.280222	8.093534	8.701945	7.041161	8.684612999999999	8.60259	6.456818	5.5793029999999995	5.6104840000000005
ENSG00000106038.12	EVX1	protein_coding	0.146539	0.114366	0.117218	0.150356	0.230621	0.359284	0.52616	0.762399	0.500858	0.447511	0.600425	0.227308	0.139357	0.146334	0.10844300000000001	0.19177	0.356037	0.5735520000000001	0.614477	0.634239	0.743797	0.445432	0.593998	0.232351
ENSG00000106049.8	HIBADH	protein_coding	26.576348999999997	30.239321	29.120076	29.914929	29.120206	31.966076	30.165489	29.929537	29.936048	28.099843	23.229822000000002	21.166342999999998	28.129368	26.270760000000003	28.928345	28.270889999999998	28.546930000000003	28.686282000000002	27.883261	28.247860000000003	29.777034999999998	24.106745	23.576765	20.344905
ENSG00000106052.13	TAX1BP1	protein_coding	34.42109	39.677547	40.708771999999996	40.42658	39.686143	42.313907	40.740274	39.389223	38.87232	36.381731	35.491355	41.303941	39.853399	38.451494	40.325927	38.2647	38.927266	39.718784	38.6372	39.616223999999995	40.518205	34.597012	36.80088	39.103144
ENSG00000106066.14	CPVL	protein_coding	5.4702910000000005	6.593588	5.515451	5.617801	5.632248	7.150182999999999	6.757428	5.898067999999999	6.926057	6.7915719999999995	6.155952	8.287668	6.090813	5.395561	6.418476999999999	5.749497	6.483363	5.476471	6.240207	6.692157	6.736364999999999	5.41519	5.686854	6.229901
ENSG00000106069.21	CHN2	protein_coding	6.974079	7.605862	7.344897	7.514391999999999	7.236571	7.337103	8.519944	8.42715	11.038368	12.228666	14.184462	6.684698	6.289969	6.097387	6.477163	7.208189	7.045343	7.447139	7.226968	8.405141	10.345482	11.06948	11.073755	6.5165999999999995
ENSG00000106070.17	GRB10	protein_coding	1.354006	1.430739	1.236569	1.184944	1.255935	1.081029	1.133334	1.1514739999999999	1.817796	5.326999	4.960962	1.343038	1.441796	1.17129	0.917039	1.712977	1.094015	1.041813	0.847586	1.004964	2.534893	3.9083039999999998	4.729468	1.185882
ENSG00000106077.18	ABHD11	protein_coding	2.349618	2.36118	2.813912	2.24239	2.248644	2.451389	2.261288	2.6881660000000003	2.719264	2.847017	1.81772	2.5978280000000002	2.2003660000000003	1.8941649999999999	2.863876	2.390937	2.130796	2.712375	2.235807	2.615472	3.097425	2.1697319999999998	2.137411	2.7300839999999997
ENSG00000106078.17	COBL	protein_coding	0	0	0	0.006785	0	0	0	0	0.00853	0.067348	0.317418	0	0	0	0.004244	0	0	0.04378	0	0.018395	0.017084	0.048852	0.125463	0
ENSG00000106080.10	FKBP14	protein_coding	5.518088	6.991135	7.168425	6.835929	6.777211	7.039301	6.760713	8.041457	8.015268	7.1348400000000005	8.045469	10.397253	6.034617	6.841979	6.04507	6.486271	6.614645	6.2468070000000004	5.611554	7.768745	6.910959	5.000152	8.313287	7.867203
ENSG00000106086.18	PLEKHA8	protein_coding	1.6838579999999999	2.091812	1.905032	1.90512	1.9135469999999999	1.9583620000000002	2.059669	2.2598	2.1864310000000002	1.886279	2.052622	2.2003120000000003	2.143195	1.9353879999999999	2.0247230000000003	2.038718	1.953126	2.002763	2.004493	2.072474	2.192348	2.042424	2.561819	1.880443
ENSG00000106089.11	STX1A	protein_coding	1.534595	1.455872	1.535633	1.379784	1.822673	1.078766	1.348214	1.412204	1.70682	1.11943	1.017131	1.455716	0.940736	1.630845	1.322462	1.138799	1.12199	1.314371	1.030418	1.389957	0.79901200000000006	1.543313	0.989235	1.170095
ENSG00000106100.10	NOD1	protein_coding	0.429378	0.362545	0.366787	0.587706	0.477647	0.463521	0.5858289999999999	0.360529	0.47828899999999996	0.391391	0.241406	0.45291499999999996	0.538601	0.623773	0.461873	0.352206	0.268576	0.38898699999999997	0.288847	0.371385	0.375303	0.293267	0.271142	0.410681
ENSG00000106105.13	GARS	protein_coding	19.316731	21.800701	23.044206	21.387584	22.122317	23.418758	22.608151000000003	26.187278	30.83817	35.929750999999996	37.64983	27.080492	21.13044	20.420079	21.200171	19.550609	21.800470999999998	23.220335000000002	20.388139	24.753062	32.952176	36.412023	36.384631	25.634325
ENSG00000106113.18	CRHR2	protein_coding	0	0.003846	0	0	0	0.047663	0	0	0	0	0	0.010255	0	0.005138	0	0	0	0.010056	0	0	0	0	0	0.015651
ENSG00000106123.11	EPHB6	protein_coding	0.01273	0.015647	0.017008	0.01229	0.032823	0.009604	0.013399	0.018409	0.016747	0.024535	0.031381	0.031564	0	0.029704	0	0.008999	0.020868	0.047462000000000004	0.0083	0.007027	0.015544	0.024414	0.019135	0.0165
ENSG00000106125.14	MINDY4	protein_coding	2.435816	2.918379	2.729255	2.799613	2.877208	2.494607	2.4271760000000002	2.692405	3.51199	3.458062	3.286399	2.763337	2.593841	2.163737	2.562331	2.599684	2.637762	2.490878	2.501001	2.3998749999999998	3.504646	3.386633	3.356351	2.352792
ENSG00000106128.18	GHRHR	protein_coding	0	0.072008	0	0	0.114004	0	0	0.013487	0	0	0	0	0	0	0.230577	0	0	0	0	0	0	0	0	0
ENSG00000106133.17	NSUN5P2	transcribed_unprocessed_pseudogene	1.7015	2.146396	2.462285	1.930355	2.140511	2.190516	1.687619	1.921257	1.796657	1.686561	1.704648	1.66307	1.9021190000000001	1.884	2.565226	2.112927	2.224416	2.11149	1.600139	1.903001	1.6888	1.5534050000000001	1.7300740000000001	2.133117
ENSG00000106144.19	CASP2	protein_coding	15.103971999999999	18.873172999999998	17.902124	18.444212999999998	17.257418	17.476083	16.242338	13.972692	13.409578	12.19828	13.833654000000001	19.701923999999998	17.472956	16.040418	16.531602	15.015678	14.905016	16.564358	13.805188000000001	13.855722	11.982999	11.264043999999998	12.55132	17.044768
ENSG00000106153.12	CHCHD2	protein_coding	158.57242100000002	173.321411	180.055475	175.035537	182.996227	187.114428	165.33156499999998	179.219314	191.308019	212.878376	212.130941	226.138322	165.73544099999998	169.431246	178.05637000000002	175.810561	175.60960500000002	183.445083	171.655801	191.12426599999998	204.023796	210.520609	229.876849	243.779106
ENSG00000106178.6	CCL24	protein_coding	0	0	0	0	0	0	0	0	0	0	0	0	0	0	0	0	0	0	0	0	0	0	0	0
ENSG00000106211.8	HSPB1	protein_coding	88.003418	99.95029	99.99611300000001	103.498714	104.814605	108.883777	93.339601	103.825778	117.57094000000001	125.220995	111.468221	101.274553	85.568479	89.482505	95.83876400000001	95.47953999999999	95.218004	104.66143600000001	84.474696	98.45433	121.023873	117.29123299999999	112.462906	104.921017
ENSG00000106236.3	NPTX2	protein_coding	72.535015	82.74717	85.033803	84.175812	82.733482	87.005328	80.251337	88.216401	99.40406300000001	119.450078	129.857723	88.45289199999999	75.147431	72.855469	80.628951	78.86608100000001	81.613247	82.77320200000001	76.889089	83.58579499999999	97.118239	108.42108	125.24059	86.038717
ENSG00000106244.12	PDAP1	protein_coding	23.400318	26.685738999999998	28.605544	27.34498	27.555789	26.783903000000002	22.066091	25.433688	25.069490000000002	23.504893	24.894937	30.847965	28.371021	27.376114	28.380798	26.474927	24.566914	28.101833	26.360646000000003	28.686352	30.012404	25.815536	27.068075	30.296916
ENSG00000106245.10	BUD31	protein_coding	32.998418	33.621233	32.773023	34.860755	34.129183999999995	34.386899	33.384019	35.52725	36.769263	40.211035	36.26561	35.640913	31.758423	29.649454	36.592123	33.556581	32.220469	35.795604	31.075651	33.372462	41.991686	37.894028	35.624328999999996	34.187265000000004
ENSG00000106246.17	PTCD1	protein_coding	0.979148	1.5255429999999999	1.7237639999999999	1.569857	1.8369659999999999	1.066958	1.181142	1.04025	0.784373	1.186696	1.2805819999999999	1.592737	1.3117349999999999	1.04739	1.16895	1.127897	0.928546	0.903838	0.9618570000000001	1.252101	0.882628	0.968361	1.055098	1.291434
ENSG00000106258.13	CYP3A5	protein_coding	5.485308	6.939579	7.040081	7.560905	7.622231	7.413355	7.001508	7.426991	7.570224	5.972947	5.019463	7.437415	5.678255	6.216161	7.0941090000000004	7.202216	8.341053	6.888792	6.818316	7.286579000000001	7.7891520000000005	5.477068	5.782483	5.990917
ENSG00000106261.16	ZKSCAN1	protein_coding	7.375773000000001	9.069163	9.176642000000001	9.166088	8.497859	9.431682	7.926917	7.103085	6.978296	6.6805900000000005	7.81051	9.704895	8.54276	7.867141	9.145482	5.988008	8.460412	8.323839	6.51527	5.926474	6.71598	6.641688	6.974598	7.964809
ENSG00000106263.17	EIF3B	protein_coding	31.412711	33.975938	34.82684	36.182391	34.965355	35.343257	31.882963	33.736749	37.520396999999996	36.128148	36.524704	40.011435	31.989397	31.528503	31.428748	30.170113999999998	32.577705	32.535802	30.45679	34.185336	37.560397	34.165521	38.073584	36.855535
ENSG00000106266.10	SNX8	protein_coding	4.140087	3.410079	4.386004	3.647482	4.362465	4.321263	3.659741	4.0994280000000005	4.163629	5.027655	4.296081	3.972808	4.975102	4.038908	4.910785	3.542384	3.849076	2.934803	3.917263	3.298002	3.98557	4.085971	3.348307	3.4798400000000003
ENSG00000106268.15	NUDT1	protein_coding	11.573558	10.939453	11.913031	11.955735	12.888107	13.588873000000001	11.315076	12.548072	11.09283	9.963481	9.829600000000001	11.260009	11.093843999999999	10.872261	12.066253999999999	10.732262	12.508861000000001	10.908091	10.006848999999999	12.010475999999999	10.830451	9.09279	9.928427	11.943403
ENSG00000106278.11	PTPRZ1	protein_coding	2.732017	3.2103010000000003	3.599392	3.276246	3.28441	3.526195	3.479853	3.5687759999999997	3.374574	2.469115	2.829931	2.317575	3.4325419999999998	3.170506	3.4695449999999997	4.025836	4.54737	3.674652	3.235305	3.4497780000000002	3.296776	2.803087	2.43217	2.258396
ENSG00000106290.14	TAF6	protein_coding	14.124508	16.497644	14.959562	16.507074	15.050975	16.394004	13.631361	14.948753	15.173136	13.230774	13.20496	15.461574	13.785324000000001	14.169025	14.26427	13.501336	15.002526999999999	13.477201	12.81484	14.16814	14.311425	11.957157	10.330392	16.187458
ENSG00000106299.7	WASL	protein_coding	11.745057	14.278198	14.936692	15.04816	13.651803	15.183139	15.97068	16.751351	17.8126	15.147378	13.716344	15.18528	14.966564	12.793431	13.945255	13.402277	13.453245	14.074478	15.117025	16.349473	15.915975	13.208285	13.744021	14.9285
ENSG00000106302.9	HYAL4	protein_coding	0.009148	0	0.022883	0	0	0	0	0	0.012451	0	0	0	0	0	0	0	0	0	0	0	0	0	0	0.006712
ENSG00000106304.15	SPAM1	protein_coding	0	0	0	0	0	0	0	0	0	0	0.013774	0	0	0	0	0	0	0	0	0	0.009687	0	0	0
ENSG00000106305.9	AIMP2	protein_coding	10.643815	11.620743	11.65311	12.387839999999999	11.830687	11.690154999999999	11.400711	10.978022999999999	11.424411	12.471866	13.997857	12.586517	10.374611	10.531873000000001	11.174716	10.485215	11.828251	11.785566	11.26535	11.672082000000001	11.908884	11.71994	12.840577	11.763676
ENSG00000106327.12	TFR2	protein_coding	0.054178000000000004	0.043331	0.09378700000000001	0.026299	0.042193	0.164753	0.07239999999999999	0.0673	0.076993	0.134705	0.089981	0.086809	0.139745	0.053458	0.054897	0.116669	0.11667	0.063551	0.077707	0.191424	0.21648	0.103324	0.129986	0.159588
ENSG00000106328.9	FSCN3	protein_coding	0.34334400000000004	0.30336599999999997	0	0	0.285148	0.230639	0.311314	0.017079	0.219922	0.240071	0.347962	0.283713	0.323486	0.162083	0.33762	0.403088	0.241532	0.333129	0.265585	0.295271	0.376827	0.31285500000000005	0.378401	0.385877
ENSG00000106330.11	MOSPD3	protein_coding	3.419497	3.7668589999999997	3.9717979999999997	4.051359	3.4444209999999997	4.146274	3.215378	3.527228	3.60858	3.4076820000000003	2.939087	2.798429	3.1245849999999997	3.474944	3.5192810000000003	4.0347729999999995	3.9357960000000003	4.7520240000000005	3.3905790000000002	3.6965950000000003	4.441466	3.471825	3.125393	3.703722
ENSG00000106331.15	PAX4	protein_coding	0	0	0	0	0	0	0	0	0	0	0	0.019822	0	0	0	0.010464	0	0	0	0	0	0	0	0
ENSG00000106333.12	PCOLCE	protein_coding	3.221771	3.037401	4.226873	3.51445	3.465411	3.239557	2.363297	3.229701	3.309173	3.190566	2.655137	4.06176	2.3886529999999997	3.55174	3.619044	2.865938	3.549175	3.0991560000000002	2.6162929999999998	2.89295	2.6195939999999998	3.084088	3.1431590000000003	3.793511
ENSG00000106336.12	FBXO24	protein_coding	0.047703999999999996	0.098609	0.045689	0.031003	0.03944	0.172003	0.020164	0.065665	0.106835	0.031532	0	0.181457	0.072439	0.096585	0.070353	0.033853	0.094581	0.09965500000000001	0.096248	0.197341	0.061946	0.131436	0.026359	0.11333399999999999
ENSG00000106341.10	PPP1R17	protein_coding	0	0	0	0	0	0	0	0	0	0	0	0	0	0	0	0	0	0	0	0	0	0	0	0
ENSG00000106344.8	RBM28	protein_coding	10.80781	12.797633	13.400624	12.872923	13.487212	12.539123	14.027943	13.678212	15.35048	13.311067	14.224128	15.151805	12.451592999999999	11.865699	13.658963	11.800387	11.403886	13.655158	13.474871	13.830971	13.509895	12.248456	13.180623	14.615116
ENSG00000106346.11	USP42	protein_coding	2.358237	3.242807	3.7183189999999997	3.2264709999999996	3.4525140000000003	3.263317	2.711073	2.533624	2.911577	2.490201	2.642082	3.3547529999999997	3.0053159999999997	2.929467	3.0259259999999997	2.9060249999999996	2.981947	2.9997499999999997	2.297277	2.3470239999999998	2.9695479999999996	2.546478	2.649485	2.883007
ENSG00000106348.16	IMPDH1	protein_coding	2.128621	3.004221	3.321535	2.354973	3.165168	2.777679	2.432179	2.7497920000000002	2.6504220000000003	2.927388	2.572198	3.661181	2.110782	2.1625959999999997	2.898755	2.439507	2.479394	2.665035	2.092615	2.553143	2.920647	2.595633	2.749357	3.915817
ENSG00000106351.12	AGFG2	protein_coding	5.148626	5.727641	6.859567	6.631442	6.459204	6.273766	4.813369	5.925225	8.899891	8.791142	7.976121	5.633863	5.3799090000000005	5.256835	5.708621	6.124761	6.525928	6.245958	4.623026	6.160178	8.827557	7.951733	8.490392	6.539546
ENSG00000106355.9	LSM5	protein_coding	35.77089	39.091265	35.08441	36.616613	36.010244	37.846362	41.814236	38.458813	37.084237	30.908839	32.109944	38.49305	36.878814	35.457411	38.773994	35.309511	35.017764	32.298404999999995	38.328582	39.195667	31.736657	31.545027	32.092599	37.252548
ENSG00000106366.8	SERPINE1	protein_coding	0.007151	0.023213	0.016302	0.012727	0.017383	0.034631	0.013982	0.117555	0.397965	0.826964	0.478773	0.013531	0	0.005069	0.012072	0.017893	0	0.025768	0.023233	0.147807	0.4891	0.455104	0.429579	0.024392
ENSG00000106367.13	AP1S1	protein_coding	59.409987	67.484349	65.591656	63.025035	61.324863	61.534307	58.821377	59.788934999999995	60.636128	55.727851	54.472863999999994	100.136882	58.445214	60.988657999999994	63.397277	60.732064	59.684188	60.332136000000006	52.950785	59.907168999999996	62.462033	54.950637	54.844162	92.82295400000001
ENSG00000106384.10	MOGAT3	protein_coding	0	0	0	0	0	0	0	0	0	0	0	0	0	0	0	0	0	0	0	0	0	0	0	0
ENSG00000106392.10	C1GALT1	protein_coding	0.899282	1.188556	0.99068	1.391419	1.498508	1.7645650000000002	1.091817	1.300381	2.1641310000000002	2.020196	1.191313	2.08125	0.742615	1.503396	1.207289	1.569378	1.808883	1.196091	0.991515	1.716335	1.7543739999999999	1.26352	1.79189	2.322826
ENSG00000106397.11	PLOD3	protein_coding	12.982835	15.512697000000001	15.182539	13.970763999999999	15.478804	15.199758	13.845352	14.531054	15.027126	14.854494	16.790431	20.053625999999998	14.023983	12.288263	13.883467999999999	13.983098	12.884583	14.553015	10.936516000000001	12.956573	14.640663	12.64205	14.099272000000001	18.318827
ENSG00000106399.11	RPA3	protein_coding	36.083563	39.216535	38.636050999999995	34.858659	39.470897	39.294533	39.93192200000001	40.168188	40.41257	37.474978	39.899479	39.940563	38.602221	38.687171	40.165696	36.439033	38.53183	38.766286	40.084022	41.258655	34.175918	34.980032	34.996259	36.654041
ENSG00000106400.11	ZNHIT1	protein_coding	19.038014	21.200274	20.369117	20.646759	21.647345	22.833159	18.644094	20.063925	21.283931	21.616052	19.843539	23.285629999999998	19.802599999999998	19.901865	21.544206	20.167171	20.621494	21.968898	18.635372	21.121059000000002	22.073395	21.485523	21.634234	25.327368
ENSG00000106404.13	CLDN15	protein_coding	1.488646	1.542179	1.7287050000000002	1.603453	1.700975	1.413029	1.0941	1.2634589999999999	1.434501	1.022241	1.473729	1.311642	1.461366	1.059603	1.489185	1.388471	1.6166600000000002	1.512208	0.9854050000000001	1.118296	1.351391	1.216421	0.955549	1.285275
ENSG00000106410.14	NOBOX	protein_coding	0	0	0	0	0	0	0	0	0	0	0	0	0	0	0	0	0	0	0	0	0	0	0	0
ENSG00000106415.12	GLCCI1	protein_coding	3.5717280000000002	3.949692	3.875739	3.017003	3.4271629999999997	3.655478	4.196575	3.038048	2.851044	2.602369	2.178669	4.2406179999999996	4.021189	3.2862389999999997	4.336389	3.816363	3.816313	3.357275	2.942095	3.686867	2.434563	1.859934	1.863475	3.641655
ENSG00000106436.4	MYL10	protein_coding	0	0	0	0	0	0	0	0	0	0	0	0	0	0	0	0	0	0	0	0	0	0	0	0
ENSG00000106443.15	PHF14	protein_coding	8.754819	10.351134	10.686808	10.415178	9.822304	11.229534000000001	10.723066	9.668271	9.251978	9.535166	10.035887	12.412863	9.728438	9.463003	10.202134	10.006809	9.873391	10.882263	10.767647	10.602939	9.630067	7.545241	9.951742	10.890278
ENSG00000106459.14	NRF1	protein_coding	4.7206090000000005	5.156309	5.948657	5.9440789999999994	5.430654	5.784282999999999	4.75107	4.289489	4.698109	4.249549	4.246818	5.558981	5.111929	5.112522	4.902072	4.750685	5.3973119999999994	4.917946000000001	3.975698	4.409977	5.599961	4.323341	4.6956690000000005	4.580077
ENSG00000106460.18	TMEM106B	protein_coding	15.855918	17.703941999999998	17.693145	17.273118999999998	16.63014	18.071598	16.896198	17.24887	16.657082	14.902869	13.852774	18.20916	18.4997	18.619072	17.562999	17.816522	18.108311	18.336368	16.020506	18.270908000000002	19.050888999999998	14.194535	13.569602	17.257499
ENSG00000106462.10	EZH2	protein_coding	12.611604	15.141263	14.988616	14.735052	13.923942	15.008503000000001	14.687833	13.325179	13.086753999999999	12.39814	12.003522	15.043743	13.894259	13.996311	14.261719	14.193223999999999	13.840925	14.97917	12.954356	12.868379	13.370049	11.684621	12.23692	13.494589
ENSG00000106477.18	CEP41	protein_coding	4.42705	5.458878	5.3444199999999995	4.93736	4.697217	5.160471	5.62571	5.325442	5.369729	5.129936	3.92637	5.639388	4.641477	4.991092	5.0769530000000005	4.618978	4.9029300000000005	5.489584	4.488307	5.847234	5.204738	4.2155380000000005	4.1814800000000005	4.870856
ENSG00000106479.10	ZNF862	protein_coding	3.387824	4.742922	5.336839	5.189759	4.35426	3.744526	3.4923640000000002	3.38332	2.60673	2.701812	3.114121	4.375407	4.775261	3.733811	4.34567	4.8695569999999995	3.472859	4.590006000000001	3.472957	2.973049	3.330699	2.465977	2.672974	4.124513
ENSG00000106483.11	SFRP4	protein_coding	0.404172	0.768656	0.512958	0.390562	0.486906	0.381998	0.414103	0.47880100000000003	0.42956	0.345521	0.279212	0.445405	0.7111540000000001	0.683895	0.67919	0.544026	0.567385	0.488612	0.321911	0.37913	0.320036	0.371358	0.48553499999999994	0.331999
ENSG00000106484.14	MEST	protein_coding	64.022837	73.522826	74.366324	71.939661	73.90293100000001	81.03273300000001	75.376742	75.087315	76.623752	79.092124	76.524888	85.335694	66.261871	66.80675	70.479332	65.952288	68.099965	73.914506	67.759794	72.632583	75.112646	67.77702	66.467949	74.05243
ENSG00000106511.5	MEOX2	protein_coding	0	0	0	0	0	0	0	0	0	0	0	0	0	0	0	0	0	0	0	0	0	0	0	0
ENSG00000106524.8	ANKMY2	protein_coding	4.9075489999999995	5.503184	4.842522	5.0480339999999995	5.221904	5.955716	5.655526999999999	4.072749	3.908323	3.6491540000000002	3.455736	5.849507999999999	5.326965	4.72621	4.975499999999999	4.901121	5.7872580000000005	4.683853	4.935185	4.535715	4.131133	3.351858	3.4272829999999996	5.19107
ENSG00000106526.10	ACTR3C	protein_coding	0.890872	0.803998	0.719784	0.616253	0.749469	0.564022	0.693222	0.5132	0.914392	0.406996	0.860745	0.908652	0.602901	0.740297	0.664239	0.875479	0.781018	0.40675	0.540115	0.404228	0.661368	0.485521	0.75987	0.91254
ENSG00000106536.19	POU6F2	protein_coding	0.33867200000000003	0.652886	0.5152909999999999	0.563586	0.7357549999999999	0.403619	0.517731	0.344581	0.367012	0.29090099999999997	0.687904	0.7280989999999999	0.53524	0.435637	0.368082	0.625355	0.499002	0.425024	0.361051	0.456289	0.666476	0.427564	0.300278	0.999335
ENSG00000106537.7	TSPAN13	protein_coding	48.738987	55.129518	52.659168	53.514632	49.804705	55.49775	60.282545999999996	61.515347	72.52916400000001	94.077698	114.837569	73.09651099999999	54.112134	48.896004000000005	51.504253	49.745922	44.983272	47.107087	51.277374	58.813991	60.826135	79.47204400000001	106.439412	65.38743
ENSG00000106538.9	RARRES2	protein_coding	0.037171	0	0	0.050237	0.042503	0.041681	0	0	0	0.045055	0	0	0	0	0.034867	0.013417	0	0.088993	0	0	0.120826	0	0	0
ENSG00000106540.4	AC004837.3	processed_pseudogene	0	0	0	0	0	0	0	0	0	0	0	0	0	0	0	0	0	0	0	0	0	0	0	0
ENSG00000106541.11	AGR2	protein_coding	0	0.018686	0	0.02894	0.00988	0	0	0	0	0	0	0	0.012521	0.032191	0	0.042131	0.011195	0.009521	0	0.044804	0	0.041173	0	0
ENSG00000106546.12	AHR	protein_coding	2.565216	3.596795	3.504711	2.379229	3.013995	3.6765790000000003	2.91344	4.143501	8.110781	8.821077	7.915983	5.679177	3.924151	3.097227	3.58116	2.314312	3.92751	3.334309	3.603731	3.3662959999999997	9.025664	8.438521	8.751439999999999	6.014638
ENSG00000106554.11	CHCHD3	protein_coding	46.862679	51.947961	51.200198	49.700070000000004	52.230847	52.185075000000005	50.666033	50.416235	52.057799	50.1685	49.942709	58.847814	49.384297	49.097134000000004	51.3874	48.046149	51.284026	52.326899	46.293116000000005	51.704952	52.890196	48.515076	50.100606	54.89895
ENSG00000106560.10	GIMAP2	protein_coding	0.730966	1.1955639999999998	0.641371	0.888311	0.886796	0.995533	0.867336	0.478047	0.295042	0.349399	0.359176	1.526789	1.02549	0.855894	0.729423	0.731937	0.900654	1.000896	0.895312	0.531576	0.529465	0.201762	0.40711699999999995	1.37226
ENSG00000106565.17	TMEM176B	protein_coding	0.5281830000000001	0.532061	0.685219	0.514532	0.709507	0.512786	0.436394	0.5541860000000001	0.301835	0.341159	0.24602500000000002	0.377379	0.345483	0.341716	0.562479	0.643609	0.729593	0.498255	0.38936600000000005	0.409423	0.424976	0.254172	0.124794	0.38530400000000004
ENSG00000106571.12	GLI3	protein_coding	4.637664	5.5385	6.576541	5.878283	5.817789	6.115604	4.851843000000001	5.750947	5.582755	6.787858	5.043845	6.02499	4.8875459999999995	4.939117	5.501602	4.591432	5.6164060000000005	6.178247	3.920054	5.193414	6.460384	4.477427	4.423922999999999	6.671106
ENSG00000106588.10	PSMA2	protein_coding	184.380523	193.186418	182.16188	186.872614	188.689157	199.947956	221.111624	199.083687	200.90499	196.665181	199.07709400000002	233.663871	193.33214999999998	185.508894	195.52661	181.587266	177.23891700000001	183.913733	205.702171	204.039194	194.32639	190.009339	202.699778	223.263838
ENSG00000106591.3	MRPL32	protein_coding	42.388112	48.469271	46.078749	48.482248	47.488636	50.038007	50.677927000000004	55.520955	63.178650000000005	67.667128	69.887702	55.448628	47.554546	44.708818	49.211687999999995	47.841261	46.43601	46.705198	48.277654000000005	55.714791999999996	62.405319000000006	61.069041	72.388976	52.446903
ENSG00000106603.18	COA1	protein_coding	78.330079	91.682882	86.66306900000001	90.43881499999999	91.332463	90.078184	93.924864	91.267943	89.60331099999999	86.905496	87.931531	83.35025499999999	84.058902	83.376574	85.806543	88.359313	90.12337099999999	93.061566	85.946	88.151366	90.502574	81.42623999999999	83.328622	81.345196
ENSG00000106605.10	BLVRA	protein_coding	67.21895599999999	72.561685	70.582502	71.008431	70.445085	76.44875400000001	72.006543	71.416844	74.015779	62.06991	59.743525	65.057097	65.660342	66.913837	73.46252100000001	68.406162	70.012274	70.055362	68.828321	72.749682	68.967218	64.027589	55.405411	60.697299
ENSG00000106608.16	URGCP	protein_coding	27.52657	28.99982	28.234191	29.337713	28.514557	29.602135999999998	24.964465	23.189515	28.763888	30.722324	32.777796	33.020625	30.188313	29.318535	27.342634	24.181577	26.797065	25.723811	22.065661	22.889834	29.417109	27.554256	30.349389	29.144094
ENSG00000106609.16	TMEM248	protein_coding	19.303104	22.383504000000002	23.473139	24.855754	23.766657	25.967874000000002	23.585755	22.432295	22.806347	25.037493	24.752277	26.519324	21.330596	19.80257	21.051648	21.227659	20.107469	25.596072	19.738653	21.143463	24.451802999999998	22.316469	24.926417	24.616948
ENSG00000106610.14	STAG3L4	transcribed_unprocessed_pseudogene	6.133871	7.472204	7.6189800000000005	6.739608	6.539022	7.254078	6.252466	6.604506000000001	7.541112999999999	6.553323	7.377709	5.3957440000000005	7.43282	6.5369790000000005	6.382383	5.817111	5.932283	6.747454	5.191663	6.746816	7.191701	6.444858	6.321161	6.560769
ENSG00000106615.9	RHEB	protein_coding	63.870981	74.449977	72.264444	72.940039	72.749262	79.015288	81.095641	77.186119	85.15117599999999	82.263033	84.452262	79.033183	70.342814	69.297223	69.294935	66.400004	71.398535	71.443175	74.488629	79.685795	84.860043	79.13136300000001	81.50296800000001	71.459945
ENSG00000106617.13	PRKAG2	protein_coding	0.997003	1.094213	0.855141	1.106337	1.075006	1.115094	1.401972	1.444903	1.937867	1.519782	1.3781	1.355873	1.154073	1.116963	0.9641959999999999	1.080727	1.2471750000000001	1.2219630000000001	0.971973	1.337301	1.360348	1.436851	1.5498649999999998	0.965353
ENSG00000106624.10	AEBP1	protein_coding	0.976696	0.898994	1.160811	1.165302	1.298964	0.921714	0.9019330000000001	0.966839	1.101829	1.320736	1.058972	1.736926	1.150321	1.145043	0.865583	1.004847	1.048024	1.05226	0.7851119999999999	1.288169	1.135848	1.087699	1.293062	1.701167
ENSG00000106628.10	POLD2	protein_coding	94.910522	108.743119	111.399088	107.560081	110.99714800000001	108.417967	97.488528	98.785481	98.22268700000001	98.340961	94.70195199999999	101.224887	89.496617	95.409938	96.685406	93.48295	98.268923	102.309371	89.482201	95.158122	98.762111	89.46960800000001	90.800441	99.29755399999999
ENSG00000106631.8	MYL7	protein_coding	0.06015	0.18968400000000002	0.131716	0.166711	0.078858	0.270591	0.316403	0.211186	0.177136	0.190576	0.387487	0.34862	0.371712	0.268018	0.22687000000000002	0.096752	0.220716	0.24297999999999997	0.288783	0.121629	0.45150500000000005	0.379587	0.311168	0.286661
ENSG00000106633.15	GCK	protein_coding	1.038127	0.915581	1.131152	0.929325	0.844889	0.818492	0.646944	0.53593	0.5675749999999999	0.394549	0.17191499999999998	0.955542	0.725005	0.827912	0.676054	0.613734	0.7926110000000001	0.9395640000000001	0.482537	0.57913	0.464125	0.33248	0.241527	0.7877780000000001
ENSG00000106635.7	BCL7B	protein_coding	14.973214	17.333518	18.054815	17.488298	17.61655	18.633804	17.070731000000002	19.261402	21.144552	22.647706	21.880389	17.361141	15.378864	14.15384	15.848977	15.956345	16.150196	16.488164	15.255052	17.993105	21.508779	21.046903999999998	20.006872	17.754825
ENSG00000106636.7	YKT6	protein_coding	68.066889	78.879383	81.141692	77.212371	77.694171	75.112658	70.894952	73.75845	77.947007	76.97495500000001	78.559403	95.05667600000001	75.733072	72.910214	78.693437	77.267049	74.398902	80.221739	66.240123	75.51615100000001	81.443584	76.202849	82.833184	96.054466
ENSG00000106638.15	TBL2	protein_coding	5.185957	5.566953	6.922271	5.662369	5.403384	6.026872	5.077326	5.147007	5.781521	6.44952	8.407811	7.00927	5.678999	5.016894	5.909762	5.196794	5.61664	5.015627	5.069448	5.966461	5.760227	6.229046	7.628933	5.96859
ENSG00000106648.13	GALNTL5	protein_coding	0	0	0	0	0	0	0	0	0	0	0	0	0	0	0	0	0	0	0	0	0	0	0	0
ENSG00000106665.15	CLIP2	protein_coding	1.7539799999999999	2.553652	2.889648	2.749501	2.30556	2.3504340000000004	2.492079	2.605232	4.658693	9.118344	8.341937	2.731352	1.9156499999999999	2.38415	2.134488	2.089483	2.740845	2.319254	1.951932	2.525425	4.3025329999999995	7.406246	8.283242	2.23351
ENSG00000106682.14	EIF4H	protein_coding	67.897764	78.796367	80.431891	78.821982	78.002754	81.95365699999999	75.441457	77.32213	81.714974	79.307568	77.135899	83.279721	72.5788	70.52541	75.818173	72.785506	73.541197	76.352238	68.454273	76.568752	81.365462	73.810187	75.868455	83.631958
ENSG00000106683.14	LIMK1	protein_coding	4.513831	5.1729769999999995	5.234177	5.126615	5.1880440000000005	4.562468	4.013251	4.47536	5.4350629999999995	5.963025	5.799121	6.445172	4.153545	4.182017999999999	4.632879	4.362949	4.818149	5.032706	3.540223	4.448913999999999	5.505348	5.8797440000000005	5.079124	6.136461000000001
ENSG00000106686.16	SPATA6L	protein_coding	0.07422	0.125317	0.100194	0.12927	0.100575	0.071281	0.028233	0.106477	0.057719	0.032989	0.086033	0.178277	0.207452	0.055235	0.061565	0.033761	0.030205000000000003	0.131674	0.04541	0.069461	0.030988	0.087106	0.220327	0.097166
ENSG00000106688.11	SLC1A1	protein_coding	2.280731	2.457823	2.867801	2.5227399999999998	2.3138479999999997	2.98892	2.622313	2.252756	2.3423399999999996	2.304742	3.307016	4.977058	2.265877	2.01708	2.299623	2.479342	2.2640610000000003	2.634782	2.318248	2.53287	2.128115	2.08032	2.946419	4.806541
ENSG00000106689.10	LHX2	protein_coding	0.862987	0.526241	0.6374310000000001	0.763277	0.806668	1.026762	0.877867	0.799218	1.037901	1.366775	2.256592	0.992297	0.45713800000000004	0.903135	0.692683	0.66448	0.577326	0.7282719999999999	0.795902	0.745611	0.952295	1.187179	1.856944	0.861642
ENSG00000106692.13	FKTN	protein_coding	7.55196	8.981592	9.067428	8.616172	9.102962	8.677206	9.157681	8.403604	8.633296	6.571128	6.85593	8.588369	9.460329999999999	8.571720000000001	8.512627	8.162821000000001	7.76238	8.746723	8.984045	9.479996	8.149938	8.004399	6.221489	8.869285
ENSG00000106701.11	FSD1L	protein_coding	1.875487	2.8397229999999998	3.059325	2.71819	2.854469	2.803144	2.484026	2.755427	3.529526	3.404418	4.304963	3.112604	3.176768	3.176161	3.341917	2.752319	3.071692	2.819556	3.035193	3.744993	3.903395	4.561624	3.6302879999999997	3.999447
ENSG00000106714.17	CNTNAP3	protein_coding	0.028252	0.044307	0.049048	0.036729	0	0.020151	0.030716	0.027142	0.071546	0.014981	0.025875	0.064361	0.025658	0.015971	0.03503	0.052354	0.013501	0.079737	0.01997	0.012889000000000001	0.022812	0.032887	0.009461	0.046322
ENSG00000106723.16	SPIN1	protein_coding	27.446571000000002	33.763573	33.570355	35.263822	32.70031	35.754292	33.87283	31.352095000000002	30.015439999999998	28.340448	31.063934	34.645336	33.30111	30.488211	32.706449	31.688704	31.752229	35.572063	29.445463999999998	33.110417	30.928037999999997	27.74065	29.694816	30.590898
ENSG00000106733.20	NMRK1	protein_coding	1.375565	2.01004	1.8047049999999998	2.0478549999999998	1.313323	2.296785	1.807155	1.824959	1.904133	1.248473	0.96428	1.72299	1.663303	1.643308	1.948594	1.969835	1.997984	2.534433	2.025656	1.647924	1.779913	1.300671	1.204389	2.2591959999999998
ENSG00000106771.12	TMEM245	protein_coding	36.879487	45.075446	48.250946	46.428686	43.816663	44.32317	44.24372	43.303242	45.184043	38.944221	40.172041	43.976269	41.923196	40.38651	41.303277	40.690454	40.877089000000005	42.525393	39.236279	40.492755	41.6864	36.740415999999996	38.416472999999996	39.082232
ENSG00000106772.17	PRUNE2	protein_coding	7.276236	8.86927	8.512109	8.820108	8.167851	8.231617	8.198379	8.230391000000001	9.053699	11.417816	11.242075	12.699118	8.525461	8.124535999999999	8.253207	7.462949	8.224191	8.110683	7.749364	8.732914	9.035371	9.349071	10.643083	10.985466
ENSG00000106780.8	MEGF9	protein_coding	3.018722	3.813619	3.985476	4.027934	3.689594	3.906853	3.888762	3.934119	3.7661	2.963177	2.896677	4.206853	3.618152	3.427082	3.408829	3.409908	3.352588	3.675477	3.456508	3.659154	3.516644	2.584165	2.788527	3.832712
ENSG00000106785.14	TRIM14	protein_coding	3.16488	3.633161	3.942653	3.612858	3.878397	3.877073	3.616361	3.074667	3.563068	2.5902819999999998	2.15749	3.753105	3.2788649999999997	3.4415780000000002	3.2978750000000003	3.057063	3.591476	4.107339	3.1984340000000002	2.995794	3.3965880000000004	2.431733	2.137993	4.252265
ENSG00000106789.12	CORO2A	protein_coding	0.652975	0.904627	0.813162	0.876352	0.867334	0.923053	0.887194	0.877287	0.716572	0.426261	0.284129	1.007754	0.685965	0.762778	0.710301	0.753664	0.7951140000000001	0.822039	0.766278	0.730208	0.739688	0.419059	0.30016	0.943398
ENSG00000106799.12	TGFBR1	protein_coding	25.096343	31.260852	32.325787999999996	31.277112000000002	28.375076999999997	29.474926	30.746065	35.754637	50.820456	69.129945	89.072517	26.704364	27.916225	27.594232	27.925309	29.426616	26.607592	30.576074	26.979656000000002	34.499642	48.558326	62.548806	86.560655	22.985298
ENSG00000106803.9	SEC61B	protein_coding	260.2084	277.074414	264.659678	270.22357	273.74978699999997	287.876981	277.503268	278.128986	292.460988	314.37125299999997	311.458461	331.643714	250.25888400000002	256.893973	270.525757	262.625722	271.398156	278.239602	260.96209600000003	291.958719	296.924489	309.273671	321.883321	329.669231
ENSG00000106804.7	C5	protein_coding	2.013631	2.373	2.418011	2.2085	2.222788	2.305108	2.4591179999999997	2.263889	2.785448	1.781086	1.623689	1.654617	2.682331	2.18055	1.9986160000000002	2.18904	1.98361	2.133619	2.271157	2.011012	2.3600339999999997	1.522958	1.714243	1.752178
ENSG00000106809.10	OGN	protein_coding	0	0	0.006745	0	0	0	0	0	0.005472	0	0	0	0	0	0	0	0	0	0	0	0	0	0	0
ENSG00000106819.11	ASPN	protein_coding	0	0.007293	0	0.005737	0.006879	0	0	0	0.006856	0	0	0	0	0	0.008878	0	0.007495	0	0.007384	0	0	0.009104	0.017052	0
ENSG00000106823.12	ECM2	protein_coding	1.128353	1.526533	1.480153	1.507504	1.178355	1.6203640000000001	1.433684	1.69102	1.3547799999999999	1.153025	0.98667	1.081018	1.165824	1.114973	1.52672	1.339301	1.2962600000000002	1.560724	1.344937	1.546308	1.2217799999999999	0.924285	1.265372	1.078986
ENSG00000106829.18	TLE4	protein_coding	9.333765	10.894325	12.813267	10.418422	9.816286999999999	10.635425	9.873843	10.895044	10.947934	8.107086	6.584864	9.234616	9.415505	9.107268	8.630831	9.618003999999999	9.055543	10.364893	9.22199	11.301142	9.292147	6.685522	6.0183930000000005	9.382186
ENSG00000106852.15	LHX6	protein_coding	0.8110109999999999	0.573571	1.407573	0.819442	0.916636	1.301332	0.906437	1.002206	1.573207	2.753165	2.894135	0.920253	0.791073	0.794184	1.109146	1.049088	0.835434	1.4712509999999999	0.9085239999999999	1.4810560000000002	1.8915140000000001	2.087529	2.654686	1.282637
ENSG00000106853.18	PTGR1	protein_coding	14.074285	15.909016999999999	14.934497	15.450066000000001	15.078723	15.228135	14.484664	14.342571	15.448616	12.824784	13.331075	22.136954	14.738265	14.471178	14.853824	14.69386	13.884255	14.960701	15.125161	14.354086	16.196034	12.260828	12.100688	20.459104
ENSG00000106868.16	SUSD1	protein_coding	3.370304	3.3646030000000002	3.611296	4.259646	3.552536	3.8361899999999998	3.484446	3.748891	3.9703649999999997	3.5419549999999997	3.084741	4.283479	3.268053	3.1909359999999998	3.6904640000000004	3.0360359999999997	3.181536	3.409729	3.641664	3.60996	3.921678	3.466685	3.050571	3.474857
ENSG00000106927.11	AMBP	protein_coding	0.104936	0.162992	0.068579	0.064016	0.114826	0.062364	0.093276	0.083323	0.068449	0.114669	0.106384	0.128249	0.097044	0.074488	0.044474	0.078268	0.040487	0.104388	0.069228	0.266311	0.051544	0.121182	0.047694	0.07383
ENSG00000106948.16	AKNA	protein_coding	0.36307100000000003	0.408094	0.33582100000000004	0.758168	0.429174	0.359672	0.297496	1.0409329999999999	1.121174	1.957954	1.698196	0.453581	0.397263	0.418783	0.363078	0.36614199999999997	0.382459	0.571224	0.28663	1.022317	0.932728	1.427533	1.671453	0.451167
ENSG00000106952.7	TNFSF8	protein_coding	0	0	0	0.007628	0.009136	0	0	0	0	0	0	0	0.015066	0	0	0	0	0	0	0	0	0	0	0
ENSG00000106976.20	DNM1	protein_coding	4.370677	6.272728	7.4214199999999995	6.536104	5.10616	4.368349	3.977646	4.239884	4.3154699999999995	4.591156	4.2241230000000005	5.084397	4.768225	4.788496	4.558255	4.059071	3.920284	4.068636	3.5327729999999997	4.1996329999999995	5.099717	4.290219	4.380587	5.807708
ENSG00000106991.13	ENG	protein_coding	0.024014	0.051166	0.039562	0.027236	0.025457	0.028279	0.015508	0.02018	0.047735	0.022826	0.01172	0.043591	0.037929	0.040337	0.037071	0.034324	0.01937	0.016882	0.079838	0.027618	0	0.01865	0.007421	0.033807
ENSG00000106992.17	AK1	protein_coding	25.080610999999998	27.808149	25.782247	30.210244	27.531261	27.918958	22.814397	25.421229	26.204278000000002	24.021262	21.888826	30.307141	24.818727	26.730000999999998	27.28876	25.583692	25.177225	29.01528	22.258172	24.806469	26.821924	23.962757	24.678233	32.005917000000004
ENSG00000106993.11	CDC37L1	protein_coding	2.218873	2.3966000000000003	2.476607	2.214218	2.230131	2.20025	2.4396970000000002	2.082057	1.961347	1.594284	1.9039629999999998	2.593006	1.988099	2.089857	2.3375719999999998	2.332369	1.995208	2.111545	2.265698	2.030581	1.993545	1.898035	2.064688	2.688382
ENSG00000107014.8	RLN2	protein_coding	0	0	0	0	0.030214	0.029597	0.015066	0	0	0	0	0	0	0	0	0	0	0	0	0	0	0	0	0
ENSG00000107018.7	RLN1	protein_coding	0.201076	0.115531	0.117196	0.183241	0.08549	0.128964	0.131399	0.165453	0.174117	0.169234	0.027967	0.162241	0.281733	0.123946	0.094817	0.094835	0.187834	0.207424	0.314019	0.113865	0.180608	0.134821	0.105388	0.195247
ENSG00000107020.9	PLGRKT	protein_coding	2.640587	2.752243	2.27637	2.4718999999999998	2.732318	2.755169	2.6690709999999997	2.714703	2.4042220000000003	2.023494	1.743253	3.104079	2.241369	2.5640389999999997	2.350574	2.117928	2.082068	2.34455	2.5292109999999997	2.8912	2.476252	2.249824	2.123018	3.049228
ENSG00000107021.15	TBC1D13	protein_coding	11.874114	13.667662	14.098659	13.442596	12.92342	13.458133	12.541986999999999	11.411401000000001	12.334072	10.812052	10.927451	15.503668	11.794865999999999	11.683705	12.381776	11.358175	11.789332	12.224066	10.345372000000001	10.099282	11.207246999999999	9.787166000000001	10.59963	15.974377
ENSG00000107036.11	RIC1	protein_coding	1.996129	2.395787	2.634122	2.761222	2.208589	2.418221	2.269583	2.526217	2.284872	2.018572	2.198581	2.791772	2.225564	2.396973	2.284025	2.611861	2.354865	2.395274	2.178787	2.328296	2.341361	1.8133469999999998	2.17345	2.333752
ENSG00000107077.18	KDM4C	protein_coding	1.015994	1.5822100000000001	1.18398	1.236563	1.090295	1.1449909999999999	1.093442	1.351493	1.475331	1.750278	1.686027	1.556019	1.191816	0.930077	1.256505	1.084598	1.116984	1.294678	1.176278	1.3061	1.126104	1.621	1.427178	1.575022
ENSG00000107099.15	DOCK8	protein_coding	12.424643	13.302527	14.47909	14.887072	13.82747	14.957293	14.822078	14.29521	16.252164	16.803162	19.981704999999998	19.325043	12.490483000000001	12.938247	13.963311	13.320894000000001	12.580222000000001	13.601495	12.333102	13.673957	14.838182	14.489980000000001	20.789422	18.632255
ENSG00000107104.18	KANK1	protein_coding	0.547254	0.558124	0.498386	0.602532	0.555742	0.548581	0.48418300000000003	0.5425570000000001	0.589847	0.7599870000000001	1.1525050000000001	0.808533	0.455013	0.6006819999999999	0.5712470000000001	0.558617	0.62069	0.496549	0.517146	0.48206800000000005	0.54257	0.6591539999999999	1.276467	0.803068
ENSG00000107105.14	ELAVL2	protein_coding	4.082343	4.311776	4.758039	4.3884170000000005	5.308433	5.5758589999999995	6.187068	7.4541	11.958923	16.8141	14.600662999999999	4.379517	3.875493	4.478217	4.273443	4.834792	4.419109	4.842399	5.262425	7.254928	11.353117	17.039714	13.853353	4.88579
ENSG00000107130.9	NCS1	protein_coding	11.769356	13.538621	14.123488	14.700902	13.523042	13.454495000000001	11.639475000000001	19.708383	31.411445999999998	57.393122	69.371267	16.540656	13.809599	11.847847	12.535034999999999	11.944846	12.875249	13.105436999999998	11.816669000000001	19.211953	31.334146	49.717289	63.153335999999996	17.043738
ENSG00000107140.15	TESK1	protein_coding	24.022744	25.715410000000002	28.728087000000002	28.734720000000003	27.498999	28.233551	28.260334	30.170717999999997	32.298994	41.678034	47.875987	26.611009	24.920012	22.235011	24.489928	23.92824	27.461656	28.998576	24.345764	30.682363000000002	31.898211	37.711769000000004	46.688092	26.771802
ENSG00000107147.12	KCNT1	protein_coding	0.011239	0.014395999999999999	0.005028	0.016735	0.011616	0.052930000000000005	0.00745	0.015094	0.027169	0.010136	0.007872	0.017692	0.011147	0.008892	0.021172	0.007334	0.021932	0.008617	0.022491	0.00466	0.018433	0.0179	0.016612	0.027695
ENSG00000107159.12	CA9	protein_coding	0.045677	0.204354	0.085039	0.110563	0.053692	0.108268	0.123416	0.211055	0.138439	0.110591	0.130142	0.181312	0.098274	0.361373	0.154068	0.067085	0.127889	0.092844	0.197853	0.090526	0.074561	0.111769	0.068917	0.466529
ENSG00000107164.15	FUBP3	protein_coding	27.206129	32.766253	34.191083	34.527984	32.011753	33.698309	33.733444	32.25139	31.890001	30.556402	29.678428999999998	35.368676	30.469311	26.208615000000002	29.516707	27.948935	31.022444	30.788326	28.603131	33.096435	31.557783	28.94182	27.132276	32.903624
ENSG00000107165.12	TYRP1	protein_coding	0.623722	0.5691689999999999	0.842157	0.538822	0.801813	0.5500659999999999	0.727043	0.644385	0.624909	0.639465	0.396596	0.562528	0.423617	0.765178	0.537154	0.380272	0.511265	0.570248	0.723563	0.504437	0.481483	0.47537700000000005	0.647794	0.567245
ENSG00000107175.11	CREB3	protein_coding	25.999572999999998	27.529359	27.919705999999998	28.124464	27.791281	28.58754	26.571078999999997	29.167768000000002	34.679398	40.394997	46.750871000000004	39.694082	25.165567000000003	26.010202999999997	27.093097999999998	26.296418	26.847828	26.378500000000003	24.823021999999998	32.036498	37.379605	40.13557	48.218501	38.824618
ENSG00000107185.9	RGP1	protein_coding	7.377172	8.961146	9.871039	9.372155	9.020611	8.595732	7.797350000000001	8.294785000000001	8.211922	7.155987	6.631974	9.597877	9.067453	7.291405999999999	8.973616	8.57093	8.441861	8.418155	7.315878	7.4244140000000005	7.79601	6.791702	7.022319	9.993511
ENSG00000107186.16	MPDZ	protein_coding	3.353805	3.653651	3.683604	3.572153	3.926608	3.2805590000000002	3.76728	3.352409	4.355003	3.220322	3.503805	3.982944	3.2886089999999997	3.4084529999999997	3.395889	3.9079539999999997	3.228881	4.031342	2.965884	3.891689	4.591056	3.26429	3.148448	3.911673
ENSG00000107187.15	LHX3	protein_coding	0.02767	0.072744	0	0.058735	0.046032000000000003	0.017793	0.031246	0.04932	0	0.031692	0	0.033123	0.042417	0.062378	0.058075	0.057059	0.027259	0.052359	0.053869	0.04057	0.09512	0.057613	0.07142	0.110218
ENSG00000107201.9	DDX58	protein_coding	0.738086	0.822738	0.882093	0.990212	0.83382	0.936221	0.90549	0.86025	0.896625	0.720194	0.717203	0.773787	0.9026759999999999	0.829975	0.8242259999999999	0.950394	0.849377	0.801877	0.757385	0.910492	0.769735	0.756942	0.720017	0.741394
ENSG00000107223.12	EDF1	protein_coding	184.937835	196.917095	196.93761999999998	205.171205	201.801148	206.25698	179.27738	198.050836	199.99076399999998	202.07695099999998	193.284608	210.109457	182.70661800000002	192.03671500000002	209.276892	193.431045	206.977813	209.93321600000002	185.716991	190.29395399999999	220.001064	210.409157	197.51314	203.650389
ENSG00000107242.17	PIP5K1B	protein_coding	0.404665	0.419221	0.535558	0.465151	0.554499	0.529317	0.416744	0.471727	0.531808	0.359286	0.408661	0.547299	0.45694	0.47430400000000006	0.443502	0.5679259999999999	0.318816	0.47426199999999996	0.391963	0.503471	0.387434	0.45101600000000003	0.530895	0.44928100000000004
ENSG00000107249.21	GLIS3	protein_coding	0.23674499999999998	0.082781	0.158742	0.099445	0.19863	0.29578899999999997	0.255129	0.18199300000000002	0.36046500000000004	0.149699	0.181249	0.300032	0.149453	0.167943	0.230767	0.188185	0.08626	0.20204999999999998	0.21515900000000002	0.300901	0.10181299999999999	0.181841	0.23345	0.10646900000000001
ENSG00000107262.18	BAG1	protein_coding	8.563032999999999	10.065380000000001	10.069946	9.526804	9.081076	9.310206	8.920508	9.385213	10.354313	9.91576	10.908299	12.462632	8.545861	9.380459	9.935934999999999	8.406936	8.347839	9.403741	9.470384000000001	9.156165	10.775282	10.983931	11.442473	12.362761
ENSG00000107263.18	RAPGEF1	protein_coding	17.349996	21.233705999999998	21.014105999999998	22.132317999999998	20.568728	20.90518	19.985762	21.988214	23.415022	23.519749	21.737976	18.808273999999997	20.264810999999998	18.783580999999998	18.521948	17.36652	17.819639	20.171493	16.296791	19.726641	21.507559	20.104096	22.510270000000002	18.294238
ENSG00000107281.9	NPDC1	protein_coding	7.646418	9.825883	12.040324	11.417548	11.340896	11.666412	6.744924999999999	9.018609	9.409996999999999	12.294423	9.629208	9.667093	9.860437	10.007684000000001	11.074408	11.260225	11.709192	12.65403	8.949509	8.816365000000001	12.348281	11.385681	11.686598	12.995692
ENSG00000107282.7	APBA1	protein_coding	0.2037	0.233129	0.38451100000000005	0.23109800000000003	0.167645	0.122193	0.172553	0.18334899999999998	0.100105	0.253262	0.241267	0.038082	0.096186	0.068243	0.204422	0.086348	0.251432	0.278854	0.316607	0.088409	0.074727	0.118032	0.51423	0.247332
ENSG00000107290.13	SETX	protein_coding	12.347185	16.360484	16.492632	17.25416	14.915421	15.13851	15.088364	15.792923	18.08571	21.225592	19.218864	17.081927	16.181254	14.853412	15.156111	15.444248	14.90328	15.597232	14.541177	15.552436	18.505152	18.839104	20.472483999999998	16.283331999999998
ENSG00000107295.9	SH3GL2	protein_coding	0.077139	0.203183	0.193097	0.183139	0.18881	0.231646	0.133594	0.163478	0.209792	0.32376	0.389712	0.17284	0.164598	0.152628	0.18199	0.149384	0.109477	0.173094	0.106011	0.128176	0.324847	0.284137	0.337526	0.244642
ENSG00000107317.12	PTGDS	protein_coding	0.048032	0.018441	0	0.15916	0.079239	0	0.12592599999999998	0.033531	0	0.018354	0.077739	0.024154	0.0588	0	0.061709	0.047888	0.155269	0.054865	0.059177	0	0	0.137896	0	0.054014
ENSG00000107331.16	ABCA2	protein_coding	3.493602	4.223232	4.734949	4.4543099999999995	4.146714	4.538435	4.033424	4.184734	4.490574	5.485161	5.070759	4.718733	3.6258190000000003	3.61479	4.468191	3.922997	4.7074810000000005	4.669993	3.504034	4.0426269999999995	5.35378	4.593624	4.782121	5.655314
ENSG00000107338.9	SHB	protein_coding	0.62404	0.853097	0.929112	0.821911	0.802257	0.8411	0.743733	0.774445	0.804701	0.599525	0.491304	0.901775	0.768899	0.761406	0.730264	0.722138	0.899755	1.129733	0.575439	0.703372	0.896657	0.974916	0.516612	0.812295
ENSG00000107341.4	UBE2R2	protein_coding	8.266734	9.667849	9.712944	10.147854	9.31038	9.608227	8.737005	8.35145	8.390474	8.146539	9.180147	10.974399	9.145187	8.45173	8.987186	8.788489	8.548588	9.081076	7.81718	7.487726	7.782401	7.439615	8.554274	9.939896
ENSG00000107362.13	ABHD17B	protein_coding	10.118592	11.616319	11.524193	11.005701	11.016703	12.349243000000001	11.130134000000002	9.628978	10.388125	10.263467	9.099535	12.51808	11.467953	10.469002	11.574805	11.697629	10.544726	11.424349	9.306946	8.990258	8.590602	9.964133	9.748871000000001	12.017285999999999
ENSG00000107371.12	EXOSC3	protein_coding	22.892398	27.117174	25.405749	20.940304	27.386767	26.437106	27.426539000000002	23.393217	21.570829	24.715869	25.264698	27.077108	26.045878	25.065984	22.172668	22.098806	21.302183	23.126427	24.664713	19.755925	22.720662	22.491343	24.252675	27.177543
ENSG00000107372.12	ZFAND5	protein_coding	70.743456	87.88450900000001	88.940278	88.815431	87.856761	103.628783	120.578899	157.843776	195.33830500000002	175.010312	140.601732	103.293468	88.873376	80.042722	84.162778	81.213474	85.199816	100.908159	111.008689	154.491037	197.274354	160.698624	136.030188	95.970116
ENSG00000107404.19	DVL1	protein_coding	2.4400079999999997	2.85955	2.978957	2.972353	3.317264	3.189401	2.113791	2.829149	2.537882	2.307244	1.790237	2.723906	2.9114269999999998	2.859216	3.145312	3.3930209999999996	2.9311629999999997	2.976985	2.453313	2.398336	3.275357	2.500674	2.273723	3.209596
ENSG00000107438.8	PDLIM1	protein_coding	0.176164	0.151651	0.082722	0.115499	0.049946	0.1583	0.139276	0.22695700000000002	0.29179299999999997	0.26089	0.270267	0.172117	0.115001	0.085125	0.04382	0.165607	0.224852	0.294566	0.153808	0.313514	0.32049399999999995	0.283723	0.390839	0.265428
ENSG00000107443.15	CCNJ	protein_coding	1.538141	1.856488	1.892396	1.9285759999999998	1.805277	2.090513	2.081866	1.8173879999999998	2.104857	2.23457	2.663328	2.26387	2.179092	1.792665	1.9457790000000001	1.80792	1.847326	1.9063130000000001	1.566959	1.615142	2.096871	2.076409	2.4056	2.0618600000000002
ENSG00000107447.7	DNTT	protein_coding	0.007284	0.021407	0.00984	0.014685	0.035345	0.034538	0.040877	0.012546	0.007978	0.008911	0.008739	0.016303	0.055722	0.034748	0.041024	0.041832	0.039896	0	0.049396	0	0.012015	0.021179	0.010972	0.040932
ENSG00000107485.15	GATA3	protein_coding	1.422117	1.595556	2.1123060000000002	1.894327	1.982982	1.796218	1.5051	0.723005	0.470105	0.34516600000000003	0.542925	1.2926030000000002	1.5314889999999999	1.726183	1.834791	1.986964	1.639007	1.869486	1.489731	0.7317629999999999	0.472305	0.390359	0.446311	1.1765059999999998
ENSG00000107518.16	ATRNL1	protein_coding	18.641841	22.902523000000002	21.617158	21.856558	20.171354	21.774183	20.598425	22.71295	24.173972	23.061832	22.476264	19.740612	23.007748	21.429395	22.843241	21.516334	21.28576	21.814079	22.343339	22.777786	25.411185	22.520411	23.718911	21.796155
ENSG00000107521.18	HPS1	protein_coding	4.666531	6.3404039999999995	5.825781	5.85958	5.45543	5.87066	5.466185	5.26683	5.936237	4.963577	5.498882	6.41298	4.350034	4.859162	5.391549	5.387272	5.8514029999999995	5.350021	5.238295	4.894953	4.762248	3.8183830000000003	5.303109	5.524835
ENSG00000107537.13	PHYH	protein_coding	8.717324999999999	10.070404	9.894756	9.001864	10.068795	11.468695	10.126	10.006284	10.598735	9.060901	10.012433	12.635020999999998	8.860597	9.527383	8.887125	8.996022	9.370096	9.18502	10.076298	9.601343	10.303835	9.073026	9.467623999999999	11.570704
ENSG00000107551.20	RASSF4	protein_coding	0.384329	0.318312	0.177699	0.22874899999999998	0.208729	0.362545	0.29841999999999996	0.240111	0.154191	0.067326	0.102423	0.33754	0.396131	0.299299	0.383572	0.23397	0.161732	0.20178	0.24961	0.150335	0.258771	0.098436	0.040459	0.392509
ENSG00000107554.16	DNMBP	protein_coding	1.281017	1.6793069999999999	1.548456	1.414891	1.404472	1.1850779999999999	1.090649	2.651165	6.915199	9.086967	11.142302	1.829361	1.6100480000000001	1.328946	1.180755	1.161472	1.1068600000000002	1.1858490000000002	1.216706	3.018009	7.291199	8.027895000000001	11.267886	1.68892
ENSG00000107560.10	RAB11FIP2	protein_coding	11.252513	16.097970999999998	15.319573	16.808372000000002	14.449995	15.434253	17.324741	16.601733	15.504392	10.299797	9.932694999999999	15.825925999999999	14.616769999999999	14.651976	15.171693	15.914947	16.504095	15.742104	17.790885	14.694449	15.684038	10.608252	10.865628	16.033683
ENSG00000107562.16	CXCL12	protein_coding	0.007796	0.006016	0	0.00389	0	0	0.008773	0	0	0	0.004568	0	0	0.0092	0.005409	0	0	0	0	0	0	0	0	0
ENSG00000107566.13	ERLIN1	protein_coding	8.801404999999999	11.135303	11.538592	11.628207	11.814174	11.821111	11.362827	11.50366	11.501173999999999	9.89753	10.120179	10.975321000000001	9.559427000000001	9.574625	10.941741	10.249689	10.52116	11.892759999999999	10.165017	10.881181	11.797919	9.846429	9.457044	10.895066
ENSG00000107581.12	EIF3A	protein_coding	23.702448999999998	32.896469	34.75363	32.811255	31.411207	32.169879	29.973231000000002	32.025445	32.454419	35.3366	34.693466	34.820293	33.648156	27.682976999999998	32.628917	32.720586999999995	32.065641	31.020441	29.350487	31.981661	34.143746	34.816831	40.411581	35.730767
ENSG00000107593.16	PKD2L1	protein_coding	0.006202	0.008592	0.008289	0.008425	0.01505	0.014704	0	0.00546	0	0	0	0.005008	0	0.007321	0.017452	0	0.008517	0.015474	0	0.005591	0	0	0.009336	0.053115
ENSG00000107611.14	CUBN	protein_coding	0.040511	0.056535	0.037181	0.064816	0.12079	0.081987	0.07244	0.056045	0.043688	0.035558	0.041925	0.04921	0.04314	0.081006	0.097259	0.054025	0.055996	0.050894	0.043108	0.12502000000000002	0.059832	0.046682	0.027491	0.051928
ENSG00000107614.21	TRDMT1	protein_coding	1.412474	2.040803	2.020131	1.942506	2.040421	2.245833	1.931248	1.886447	2.415032	1.547204	1.328809	2.876374	1.8113759999999999	1.795786	2.21142	1.721497	2.57814	2.132888	1.984412	2.540765	1.683453	1.513291	1.40507	2.59133
ENSG00000107625.12	DDX50	protein_coding	8.797853	10.074303	10.723246000000001	9.680374	10.123475	10.86891	11.440339	10.329405	11.106773	10.838912	10.377902	12.589657	9.381165000000001	8.922673	9.42601	9.249745	9.623446	9.488568	9.783135999999999	10.553258	10.666544	9.486551	11.146983	10.660808000000001
ENSG00000107643.15	MAPK8	protein_coding	13.274921	16.171231	15.798748	16.692476	16.160311	17.8292	16.78527	18.023554999999998	21.295071	23.594314999999998	19.81674	16.550759	17.352103	13.749686	15.735389	16.076069	17.207413	17.233985	14.876541999999999	18.489293	21.950273	23.136698	20.087963000000002	15.339231
ENSG00000107651.12	SEC23IP	protein_coding	15.060728	18.423186	17.431863	17.920718	17.800374	17.625360999999998	17.763432	16.767311	22.405101	21.136921	15.87678	22.066547	17.039687	18.451624	19.083989	16.860366	16.515875	19.339502	14.276171999999999	17.575896	17.54316	15.357298	15.668393	22.243113
ENSG00000107669.17	ATE1	protein_coding	6.1622959999999996	7.402316	7.235444	5.929520999999999	7.582101	8.083501	7.66946	7.420349	7.266807	6.255401	6.736648	7.645113	7.530525	7.104292	7.04402	7.348212	7.570368	7.107775	6.884337	6.886007	6.6998050000000005	5.692485	6.001602	6.977079
ENSG00000107672.14	NSMCE4A	protein_coding	16.879552	19.979327	19.13066	20.802952	21.045747	20.053531	18.752686999999998	18.275229	18.425853	16.773201	16.068889	20.835378000000002	22.433235	18.654682	20.945427	20.243277	20.166921	20.455828	18.190299	18.136707	19.661507999999998	16.563613	15.833884000000001	21.374000000000002
ENSG00000107679.14	PLEKHA1	protein_coding	3.3947570000000002	4.260653	3.616729	3.689207	3.8033669999999997	3.867432	4.378808	4.833886	6.67137	7.463477	11.291089999999999	4.281873	3.744692	3.388333	3.518585	3.262019	3.596922	3.767442	3.458028	3.664609	5.601796	7.475835	10.355604	3.508699
ENSG00000107719.8	PALD1	protein_coding	0.887774	1.066116	1.081428	1.114561	1.05922	1.119212	0.910872	0.902871	1.114883	1.043568	0.911856	0.918231	0.865774	0.817881	0.917873	0.951324	0.906857	1.050212	0.863749	0.804803	0.920877	0.965713	0.941379	0.915672
ENSG00000107731.12	UNC5B	protein_coding	3.901275	5.346043	5.611006	5.433619	5.1060289999999995	5.286025	4.7205189999999995	4.562924	4.266787	3.7217900000000004	3.0748439999999997	5.187963	4.342681	4.418788	4.706111	4.5212319999999995	4.619002	5.038739	4.21568	4.060692	4.403446000000001	3.266852	3.084836	5.325817000000001
ENSG00000107736.19	CDH23	protein_coding	0.052314	0.06902799999999999	0.063728	0.039117	0.104475	0.13316799999999998	0.053099	0.067554	0.056465	0.08164099999999999	0.083261	0.031777	0.080369	0.044286	0.097675	0.109409	0.07307999999999999	0.17646399999999998	0.078936	0.106272	0.12639699999999998	0.106752	0.12293399999999999	0.064122
ENSG00000107738.19	VSIR	protein_coding	0.165053	0.235302	0.295271	0.217339	0.165673	0.343791	0.164417	0.262345	0.305878	0.642211	0.624351	0.313388	0.172593	0.163554	0.243719	0.172405	0.140465	0.177126	0.164712	0.494471	0.387811	0.43712700000000004	0.615869	0.523116
ENSG00000107742.12	SPOCK2	protein_coding	0.092276	0.194991	0.132713	0.114703	0.153741	0.11987500000000001	0.097996	0.145603	0.091112	0.062001	0.056618	0.083566	0.19607599999999997	0.109219	0.091179	0.107402	0.09257	0.125201	0.082119	0.16081	0.060206	0.090088	0.088591	0.131803
ENSG00000107745.17	MICU1	protein_coding	20.325434	23.890504	25.202933	23.728501	24.07253	23.947607	23.704209	24.018213999999997	24.183144000000002	23.315679	20.796664	28.557357000000003	22.584099000000002	23.311103	24.023741	22.341326000000002	22.456684	23.740678	20.746625	22.292784	25.169337	20.822636	20.129434999999997	24.496688
ENSG00000107758.15	PPP3CB	protein_coding	8.671042	10.20708	9.891462	10.286116	9.898863	10.159205	10.90013	9.491893	9.534917	7.7342130000000004	7.9045380000000005	11.814981	10.276177	9.009533	9.484875	9.409958999999999	9.40212	10.218461	9.509708999999999	9.415064000000001	9.136614	6.886108	7.811683	10.479360999999999
ENSG00000107771.15	CCSER2	protein_coding	8.084208	8.611142000000001	10.243174	10.313958	10.394341	11.188489	10.225528	9.825717	10.770704	10.027431	8.596899	11.282615999999999	9.222384	9.824077	9.899959	10.105698	10.563269	9.986248	8.700328	9.51376	11.445074	9.762474	8.311235	10.052692
ENSG00000107779.13	BMPR1A	protein_coding	8.26022	11.661024	10.438037999999999	11.691211	10.713822	12.134922	10.566048	9.756491	10.421404	9.259643	8.305669	10.821653	11.686417	10.804655	9.457314	11.10812	10.035817	10.712178	10.21378	9.340549000000001	11.034233	9.184622	8.450429999999999	10.033711
ENSG00000107789.15	MINPP1	protein_coding	6.453659999999999	8.34943	8.5917	8.397132000000001	8.12894	8.185929	8.748090999999999	8.45764	8.224162	7.5802700000000005	7.123374999999999	9.313011000000001	7.583863	8.027129	8.782075	7.41716	8.134299	8.775183	7.9144689999999995	8.318726999999999	8.530056	6.722822	7.623554	8.598785
ENSG00000107796.13	ACTA2	protein_coding	3.9243200000000003	4.412081000000001	4.80006	4.888006	4.296154	5.151197	4.2915719999999995	4.5006509999999995	5.175496	6.001051	4.825795	3.9411389999999997	3.7638249999999998	3.849489	4.512114	3.763427	4.5484860000000005	4.533103	3.765873	4.371285	4.243354	5.665218	5.713662	4.175744
ENSG00000107798.17	LIPA	protein_coding	6.154606	7.303713	7.015769	7.1819109999999995	6.9287589999999994	7.383567	6.855927	7.18495	7.031344000000001	7.3055010000000005	7.698785	11.565208	6.87338	7.181038	6.874336	7.092193	6.745309	6.440412	6.697861	6.941733999999999	6.895848	6.323309	7.291866	10.359902
ENSG00000107807.12	TLX1	protein_coding	0.319324	0.364025	0.471282	0.322761	0.54121	0.421884	0.280076	0.306001	0.39789300000000005	0.293515	0.330408	0.482883	0.260766	0.558129	0.352136	0.276825	0.324271	0.489679	0.417022	0.370912	0.284725	0.435113	0.344199	0.527885
ENSG00000107815.7	TWNK	protein_coding	4.450844	5.41449	4.31551	5.011709	4.868545	4.412236	4.358418	4.034517	4.491287	4.8833649999999995	6.611628	5.8456	4.6727680000000005	4.57641	5.3837150000000005	3.811537	4.816621	5.640705	4.238505	4.453838	3.777729	4.303611	5.760999	5.15295
ENSG00000107816.17	LZTS2	protein_coding	8.247025	10.935585	11.642044	11.120239	10.457524000000001	11.087158	8.0997	8.983928	8.759334	9.638379	7.525112	7.945733	10.446343	8.596061	11.25577	11.054869	10.298708000000001	11.505406	7.740084	8.309309	8.369976000000001	8.998772	9.070311	10.414734000000001
ENSG00000107819.13	SFXN3	protein_coding	2.623976	3.5268200000000003	3.7856900000000002	3.8311919999999997	3.3312250000000003	3.537194	2.996514	4.409466	3.9375850000000003	3.667827	4.144049	4.694339	3.458732	3.088788	3.648467	3.622027	3.065416	3.711331	2.7285429999999997	3.561299	3.749036	3.609112	3.827656	4.621342
ENSG00000107821.14	KAZALD1	protein_coding	2.3176170000000003	2.293952	2.692174	2.57135	2.267909	1.9336090000000001	1.685266	2.373393	2.2792019999999997	1.979615	1.9517799999999998	2.84046	2.879974	3.145903	2.436824	2.356024	2.212856	3.373281	2.291513	1.992038	2.040419	2.76079	2.150884	2.084375
ENSG00000107829.13	FBXW4	protein_coding	6.084694000000001	7.909431	8.736087	6.4699	7.079573	7.259993	6.044718	7.638800999999999	8.337658	7.7020219999999995	6.097278	6.695049	7.885225	6.793218	7.738633	7.516592	6.987208	7.258017	7.647489	6.4288229999999995	8.050058	6.985763	6.596192	8.272721
ENSG00000107831.12	FGF8	protein_coding	0.035234	0	0	0.033008	0	0.081194	0	0.067532	0.028549	0.039139	0.055941000000000005	0	0.049649	0.037984	0.045822	0.095777	0	0	0.045213	0.043713	0	0.050067	0.102424	0
ENSG00000107833.10	NPM3	protein_coding	7.9069650000000005	6.61681	7.387214999999999	8.088486	8.104162	7.9396249999999995	8.271872	7.194368	7.7984409999999995	10.922656	10.971658	10.036124000000001	8.385373	6.693591	7.916554	8.068791	9.075559	8.135075	8.040669	7.490691	8.621387	9.683441	12.828908	10.41421
ENSG00000107854.5	TNKS2	protein_coding	5.727208	7.193645	7.4267	7.211662	6.753022	6.944644	7.443824	7.185605	7.441286	7.323187	8.038684	7.430909	7.054799	6.337595	6.663066	6.703747	6.558518	6.795786	6.821826	6.988961	7.065281	6.838304	7.946997	6.811604
ENSG00000107859.9	PITX3	protein_coding	0.0245	0	0	0	0.016024	0	0	0	0.030909	0	0.015699	0.022887	0.028956	0	0	0	0.053007	0	0.01791	0.036301	0	0.015733	0	0.029169
ENSG00000107862.4	GBF1	protein_coding	9.127076	11.004103	11.433024	11.887339	11.687574	11.037657000000001	9.844505	10.21754	10.209587	9.266551	9.214203	13.400705	10.444645999999999	9.499415	10.376984	9.473409	9.922497	10.509279	9.087250000000001	8.942483	10.040714000000001	8.019654	8.677359000000001	12.444783
ENSG00000107863.17	ARHGAP21	protein_coding	7.295238	10.548694000000001	9.117834	8.915279	9.270997	9.973120999999999	10.364244	8.698631	14.22739	23.931202	24.41316	9.684259	8.951182	8.498333	9.097593	8.091967	9.228309	8.208801	8.715043	8.617556	14.537342	21.426628	21.94264	8.845435
ENSG00000107864.14	CPEB3	protein_coding	0.489246	0.567117	0.607915	0.640274	0.699409	0.682797	0.6393	0.637791	0.437562	0.3673	0.366271	0.502752	0.604073	0.5346	0.526806	0.602394	0.61442	0.614813	0.5909409999999999	0.617494	0.45628	0.326611	0.312454	0.49873999999999996
ENSG00000107872.12	FBXL15	protein_coding	1.590981	1.7884149999999999	2.6610120000000004	1.714924	1.974545	2.220466	1.37917	1.64081	1.697517	1.456183	1.023572	1.925133	1.9876800000000001	1.88065	2.701929	2.128638	2.369475	2.669356	1.518224	1.733033	2.52431	1.860951	1.640346	2.973771
ENSG00000107874.10	CUEDC2	protein_coding	19.521004	21.362994	20.748305	19.852379000000003	21.02431	21.604478999999998	20.018276	19.844341999999997	20.112931	20.765123	17.94825	20.131249	18.923153	20.357203	20.222366	19.18716	20.663460999999998	20.167680999999998	18.316291000000003	19.423254	18.669446999999998	17.404686	17.438570000000002	20.478928000000003
ENSG00000107882.11	SUFU	protein_coding	1.927706	2.161645	2.2260790000000004	2.222206	2.224764	2.182789	1.830437	1.6988599999999998	1.362386	1.1017409999999999	1.2907229999999998	2.5379460000000003	2.038564	1.842601	2.124993	1.91591	2.2474410000000002	2.144875	1.7353999999999998	1.334337	1.193999	1.187521	1.2277500000000001	2.142267
ENSG00000107890.16	ANKRD26	protein_coding	2.018071	2.403728	2.303384	2.6416180000000002	1.951346	2.4225019999999997	2.106624	2.070302	2.181572	1.650255	1.524691	2.458797	2.347721	2.2804629999999997	2.396085	2.39873	2.364537	2.6106800000000003	2.165581	2.1551489999999998	1.96278	1.617087	1.639786	2.343353
ENSG00000107897.18	ACBD5	protein_coding	6.9107080000000005	8.5977	8.507256	8.513785	8.177023	8.467057	8.227928	7.753191	7.538868	5.470682	5.707449	10.613237	7.481764	7.125383	7.892067	8.078403	7.523801	8.40561	7.9045369999999995	7.7012540000000005	6.7290220000000005	5.093681	4.833156	8.958813
ENSG00000107902.13	LHPP	protein_coding	1.507188	1.970104	1.601975	1.688967	2.437209	1.960691	1.785396	1.744103	1.606628	1.403421	1.457801	1.536678	1.4697170000000002	1.8265900000000002	1.346468	1.585274	1.58833	1.44971	1.8897329999999999	1.86722	2.090615	1.509992	1.568155	1.567376
ENSG00000107929.14	LARP4B	protein_coding	4.939517	6.3265959999999994	6.375292	6.561798	6.52213	6.602856	5.910661	5.95837	6.327413	6.158436999999999	7.303791	6.300568999999999	6.2701899999999995	5.389265	5.751754	6.259251	6.116256	6.335611999999999	4.928809	6.878418000000001	5.549315	5.745692	7.468833	6.240719
ENSG00000107937.18	GTPBP4	protein_coding	6.135732	7.053007999999999	7.1855910000000005	7.070522	6.6866639999999995	8.241756	7.119931	6.912682	8.536282	11.612987	12.381796000000001	8.034329	6.421063999999999	7.467048	6.446333	5.853688	7.273388	7.0559259999999995	6.283049	7.6253	8.446339	8.706833	9.65359	6.647157
ENSG00000107938.17	EDRF1	protein_coding	3.97521	4.367869	4.885384	4.189944	4.043365	4.122651	4.087724	4.193989999999999	4.463898	3.979153	4.311981	4.534818	4.31376	3.7769019999999998	4.525961	3.964748	3.823106	4.424512	3.967584	4.308532	4.106075	3.486228	3.6424790000000002	5.315659
ENSG00000107949.16	BCCIP	protein_coding	16.82857	18.622062	18.927592	19.610121	17.892453	19.697941	20.763911	20.743852999999998	20.995313	21.645308	22.07794	23.319898000000002	17.658452	16.952331	19.620328	16.578515	17.921463	16.949914	17.289013	20.45959	19.842481	20.156966999999998	20.884403	21.873367000000002
ENSG00000107951.14	MTPAP	protein_coding	6.60982	7.933882	8.424071999999999	7.5110969999999995	7.823737	7.886675	7.4577849999999994	7.190997	7.236051000000001	7.119470000000001	8.530847	7.931485	6.828905	7.41472	7.50005	7.390843	7.829138	7.506594000000001	7.023676	7.122637	6.563468	7.339052	8.167157	7.844265
ENSG00000107954.10	NEURL1	protein_coding	0.01786	0.025563	0.010947	0	0.007307	0.02186	0.017237	0.024130000000000002	0.011608	0.010129	0.039916	0.00214	0	0.036888	0.064189	0.004562	0.054777000000000006	0.02297	0.012516	0.010683	0.027225	0.098224	0.055309	0.007685
ENSG00000107957.16	SH3PXD2A	protein_coding	0.19101	0.252141	0.35107299999999997	0.322164	0.280233	0.27139800000000003	0.278468	0.285236	0.34054900000000005	0.42322000000000004	0.411975	0.388202	0.272343	0.244234	0.308922	0.262768	0.238554	0.274281	0.24978999999999998	0.281341	0.386864	0.293287	0.33077	0.332169
ENSG00000107959.15	PITRM1	protein_coding	19.459286	23.335087	24.021250000000002	24.591754	23.603527	24.960341	23.287498	26.120613	28.403959	31.624858	32.253802	29.763015000000003	21.486651	19.858863	22.597793	22.271178	22.597444	23.141894	21.135887	23.960126	27.737785	28.948179	31.884235	26.165430999999998
ENSG00000107960.10	STN1	protein_coding	3.551877	3.820366	3.914201	3.702659	3.929942	3.957224	3.544506	3.279952	3.1256950000000003	2.221542	2.408855	4.540312	3.768389	3.839017	4.083419	2.962438	4.0461730000000005	3.9486190000000003	3.5986219999999998	3.557433	2.978686	1.890215	2.8166249999999997	3.809503
ENSG00000107968.9	MAP3K8	protein_coding	0.012528	0.026256	0.030938	0.018283	0.043526	0.00658	0.13858	0.028287	0.37716500000000003	0.154493	0.14965499999999998	0.038884	0.027633	0.013106	0	0.048536	0.014116	0.006922	0	0.026109	0.17150100000000001	0.26220299999999996	0.130741	0.048406
ENSG00000107984.9	DKK1	protein_coding	1.0849069999999998	1.101755	1.734893	1.2341389999999999	1.4294769999999999	1.757395	1.947675	2.845023	5.435495	11.003818	12.459627	2.5538160000000003	0.9273279999999999	1.1320240000000001	0.895115	1.779331	1.5724500000000001	1.766491	1.9549	2.7991800000000002	6.90491	11.003841000000001	11.633635	1.85846
ENSG00000108001.13	EBF3	protein_coding	0.004598	0	0.006143	0	0	0	0	0	0.009776	0.011134	0.010561	0.005098	0.013766	0.002964	0.008289	0	0	0.0048	0.003396	0	0.022515	0.017413	0.027575	0
ENSG00000108010.11	GLRX3	protein_coding	34.223299000000004	37.457352	39.496989	37.675667	39.138102	38.50329	38.877425	39.183379	43.68866	48.196869	52.375752000000006	53.163359	36.141476	35.385714	39.02977	31.737741	35.944245	39.240327	35.015809	42.906213	40.033856	45.142807000000005	52.783893	47.481106
ENSG00000108018.15	SORCS1	protein_coding	12.146459	14.773999	14.518742	15.54884	15.704901999999999	14.617417000000001	14.645659	13.820695	13.839355	15.879672	18.810669999999998	21.020184999999998	14.731821	13.938136	15.372244	13.367877	14.148901	14.393143	14.030149999999999	13.862051	14.139638	14.844684	18.80747	19.580739
ENSG00000108021.19	FAM208B	protein_coding	18.009262	21.765073	19.686714000000002	23.493753	19.798274	18.838459	19.278261999999998	21.226942	25.998282	34.485389	39.55509	26.769325000000002	20.740264	19.9705	20.702615	20.637489	18.74342	20.294534	17.04382	22.085532	24.562078	34.370325	38.08142	25.479203
ENSG00000108039.17	XPNPEP1	protein_coding	18.360106000000002	19.499189	19.655868	18.566318	19.953423	20.430374	22.36329	19.313929	20.112799	17.133986999999998	17.699998	24.25463	17.464919	18.108061	17.74675	16.391348	19.312268	18.019927	18.25511	18.235578	18.947377	16.550184	17.820104	21.944938
ENSG00000108055.9	SMC3	protein_coding	18.273288	21.193674	21.838942	22.000439	21.657545	23.131767	22.365062000000002	20.059419	16.360161	14.165409	15.420509	24.950187	22.257828	19.155349	21.171555	22.025647	22.918777	21.718615	20.211346000000002	19.455743	17.070905999999997	14.747926	16.045624	22.478035
ENSG00000108061.11	SHOC2	protein_coding	13.410791	13.709783	14.735431	14.413456	15.349878	16.572945	13.997580000000001	14.824294	14.959068	13.235183000000001	12.977071	16.368336	13.142736	13.513779	14.956331	14.307946000000001	11.640229	12.822498	13.447431	13.700818	14.192649000000001	11.79087	11.359665999999999	14.939569
ENSG00000108064.10	TFAM	protein_coding	14.503838	17.264357	17.400107000000002	16.726837	15.845252	18.983297	16.936168	17.758065	17.362668	17.878196	16.986933999999998	20.258324000000002	16.117694999999998	15.768201999999999	15.624859	16.547906	16.556773	16.48076	15.525688	17.669969	17.739298	16.740032	14.897429	17.254004000000002
ENSG00000108091.10	CCDC6	protein_coding	6.014258	7.2263470000000005	7.3619959999999995	7.17556	6.792125	6.911300000000001	7.053237	6.76227	7.147112999999999	6.509802	6.629627	8.794375	6.841354	6.347479	6.932962	6.843347	6.300326999999999	6.9067490000000005	6.393498	7.0011600000000005	6.908885	6.124719	6.699977	8.286664
ENSG00000108094.14	CUL2	protein_coding	12.090794	14.341172	13.920414	14.16541	13.181249	13.57578	13.082768	12.562705999999999	12.442495999999998	14.224104	16.130221	18.045849	12.994765	12.763611	13.108033	13.021512	13.46019	13.205735	12.255789	13.162947	13.515438	12.920539	16.355262	17.242709
ENSG00000108100.17	CCNY	protein_coding	14.64917	17.346341	16.693414	16.810209999999998	18.272913	18.068072	18.031606	17.913712	20.174203	21.983135	23.866233	16.784606	16.250622	17.35997	16.011905	14.761073999999999	15.283598	15.770931000000001	16.584941999999998	16.716213	18.860446	19.571302	19.992327	15.825508
ENSG00000108106.13	UBE2S	protein_coding	45.364262	51.198862	55.642886999999995	53.002405	59.934254	58.322846999999996	44.352476	54.339794	59.099641999999996	65.456542	53.82148	43.604166	45.970155	51.071581	53.547827000000005	53.613352	52.433136999999995	61.860536	42.400482000000004	53.21687	64.603968	67.965486	54.415765	47.28905
ENSG00000108107.14	RPL28	protein_coding	432.01924399999996	441.755647	435.660189	448.499328	443.863537	470.068029	441.195048	476.11672400000003	478.660449	498.707925	473.30285100000003	527.211327	431.010073	459.241282	463.133548	443.802407	455.11296	494.55345800000003	433.716154	455.250105	486.076409	472.177616	465.500996	509.619838
ENSG00000108175.16	ZMIZ1	protein_coding	5.0108049999999995	6.349177	7.413988	6.649638	6.877512	6.530965	5.775816	5.754366	5.773261000000001	8.914659	9.427235	6.550686	6.167106	5.587159	5.742674	5.235244	6.210999999999999	6.927649	5.032227	5.195078	5.72574	7.888763999999999	9.00498	6.526937
ENSG00000108176.14	DNAJC12	protein_coding	4.6688469999999995	5.357132	5.237306	4.630884	4.131489	6.230708	8.628198	12.043652	14.079218000000001	19.500882	22.400831	7.059822	4.776357	4.893726	6.1010599999999995	4.678273	5.083969	6.4121880000000004	8.750921	12.253207	14.120973000000001	18.142623	23.745404999999998	6.978308
ENSG00000108179.13	PPIF	protein_coding	95.72654	107.005349	107.861097	109.96348900000001	107.799105	108.326176	100.51964299999999	97.214793	101.770416	94.460709	86.638796	106.119769	94.952319	96.56967599999999	99.870639	96.541607	94.471022	101.278532	85.563861	91.070683	98.559714	86.92164199999999	82.78129100000001	102.158986
ENSG00000108187.15	PBLD	protein_coding	1.127326	1.2557310000000002	1.419379	1.236391	1.616993	1.312178	1.209695	1.227978	1.417308	0.912957	0.790956	1.433325	1.1645240000000001	1.203182	1.214351	1.187487	1.3907	0.93832	1.190955	1.245876	1.235138	1.003561	1.174131	1.083587
ENSG00000108219.14	TSPAN14	protein_coding	4.240181	4.636654	5.053852	5.048241	4.848943	4.836949	4.799467	4.431057	4.154051	3.266938	3.639407	4.690283	4.69344	4.428365	4.70671	4.525068	4.509132	4.9751590000000006	4.063584	3.9158809999999997	4.375399	3.088166	3.417955	4.739106
ENSG00000108231.12	LGI1	protein_coding	0	0	0	0	0	0.033599	0	0	0	0.081499	0.005229	0	0	0	0	0	0	0	0	0	0	0	0.051791	0
ENSG00000108239.8	TBC1D12	protein_coding	0.904593	1.146576	1.187686	1.138249	0.959248	1.1655600000000002	1.020277	1.014735	0.9296949999999999	0.844123	0.8687290000000001	1.049483	0.995359	1.010751	1.044596	0.989968	1.1109689999999999	1.144185	1.052242	0.925964	0.914401	0.883529	0.915095	0.955479
ENSG00000108242.12	CYP2C18	protein_coding	0	0.01181	0.014423	0	0.017221	0.033325	0.009759	0.017968	0.009117	0.027676	0.019893	0.039164	0.026761	0.024031	0.016319	0	0.031989	0	0.013825	0.026394	0	0.020637	0.024833	0.051623
ENSG00000108244.16	KRT23	protein_coding	0.880089	1.183608	1.119923	1.115305	1.013757	1.18152	1.6037569999999999	4.06339	7.952503999999999	18.317338	22.371931	1.141294	0.7325160000000001	0.8828739999999999	1.157769	1.764576	1.006786	1.700607	1.7910810000000001	3.920979	9.050155	15.909191999999999	21.2188	0.986621
ENSG00000108255.7	CRYBA1	protein_coding	0	0	0	0	0	0	0	0	0	0	0	0	0	0	0	0	0	0	0	0	0	0	0	0
ENSG00000108256.8	NUFIP2	protein_coding	11.477049000000001	14.452225	14.709236	14.811202	14.896633999999999	14.350747	13.825436	11.504568	12.132985999999999	13.576442	13.197054	13.765404	14.240885	13.465077	12.84054	13.558752	12.889826	13.973011999999999	12.925374	10.995638	11.900053	12.771435	12.915409	12.082395
ENSG00000108262.15	GIT1	protein_coding	5.440802	7.645988999999999	7.221716	7.666748	6.971842	7.228878	7.0333309999999996	7.102949000000001	7.717183	5.955807999999999	6.12713	7.142983	5.482316	6.7151060000000005	5.617179	6.703182	5.478064000000001	6.359606	6.036218	5.702286	6.8423359999999995	5.510293	4.9903889999999995	6.536811999999999
ENSG00000108298.9	RPL19	protein_coding	282.044699	294.581813	295.564882	299.088969	301.303488	307.71522500000003	293.722002	301.04395	304.075406	318.0399	315.47891799999996	351.980048	275.962078	274.627235	298.587733	294.88829699999997	293.558866	297.239366	277.851526	292.359473	320.762653	316.90459599999997	323.41600600000004	326.444338
ENSG00000108306.11	FBXL20	protein_coding	2.661392	3.628446	4.054595	3.859518	3.649802	3.623255	3.652967	3.794984	3.233609	2.473423	1.704823	4.093705	3.4309149999999997	3.348549	3.33688	3.647903	3.743268	4.18635	3.369979	3.249616	3.427124	2.287086	1.9939	3.813424
ENSG00000108309.13	RUNDC3A	protein_coding	2.177251	2.567464	2.207668	1.912692	2.423032	2.9145119999999998	1.993371	2.312773	2.258385	3.075951	2.275549	2.348845	2.40385	2.062375	1.453657	1.443567	2.08589	2.670765	1.494772	2.139028	2.177344	2.282793	2.27853	3.083789
ENSG00000108312.14	UBTF	protein_coding	12.202442	13.24113	14.034972	13.346898	13.712174000000001	14.978932	12.931941	14.537118999999999	16.419833	15.700543	17.710221999999998	15.830472	12.544004	13.191904	12.632106	12.402633	13.478759	14.071958	12.104495	13.187101	15.723792999999999	14.429495	16.039145	14.814029
ENSG00000108342.12	CSF3	protein_coding	0	0.027284	0.016019	0.018991	0.02403	0	0.083246	0.008719	0.025949	0.08655099999999999	0.062601	0	0	0	0.092617	0.032955	0	0.012384	0.013416	0.076851	0.030593	0.051772	0.014141	0
ENSG00000108344.14	PSMD3	protein_coding	40.335613	45.402055999999995	44.020371999999995	43.028896	43.431863	43.620777	40.521668	42.481756000000004	44.330813	43.799490999999996	40.99708	50.077143	37.862548	41.393541	44.51969	42.342290000000006	39.809065	44.495937	36.682143	42.644698999999996	43.940436999999996	41.273295	41.610776	49.25284
ENSG00000108349.16	CASC3	protein_coding	8.727499	10.509786	10.633765	9.561747	10.200005	10.740397	9.749766000000001	10.60887	10.600222	10.632181000000001	9.902306	10.694467	8.87076	9.402094	8.521531	8.643951	9.085846	10.175516	9.008352	9.826089	10.561138000000001	8.567182	9.637853999999999	10.167331
ENSG00000108352.11	RAPGEFL1	protein_coding	0.652641	0.646124	0.419796	0.584276	0.863425	0.695509	0.636718	0.561541	0.399567	0.35871200000000003	0.280868	0.825338	0.826317	0.529425	0.57349000000000006	0.717098	0.668582	0.708019	0.511273	0.554647	0.749039	0.59398	0.271185	0.963648
ENSG00000108370.16	RGS9	protein_coding	2.01628	1.720043	2.27104	2.248062	1.8474409999999999	1.710982	2.066472	1.261262	1.16906	0.788578	0.568377	2.682149	1.94658	1.9816820000000002	2.3843010000000002	2.236779	2.152776	2.464656	2.145519	1.7715139999999998	1.271403	0.9971180000000001	0.7089639999999999	2.001601
ENSG00000108375.12	RNF43	protein_coding	10.301396	13.976473	13.835138	13.31511	13.010673	13.090662000000002	13.352511000000002	10.85713	7.229338	5.079285	5.3830599999999995	12.759181	12.381884	11.496223	11.56595	11.552541	12.215727000000001	12.651594	12.079879	10.031735	6.220184	5.242224	4.604996	13.066267
ENSG00000108379.9	WNT3	protein_coding	1.660657	2.301954	2.275854	2.203445	2.276814	2.151604	2.075408	2.824904	3.274004	3.342224	3.120898	2.009119	2.010824	1.734708	2.178077	1.992883	1.992073	2.183622	2.02512	2.766187	3.309447	2.888321	2.951431	2.156758
ENSG00000108381.10	ASPA	protein_coding	0	0.022269	0.019696	0.012347	0.041612	0	0.003941	0.031362	0.007931	0.042518	0	0.011146	0	0	0	0	0.020252	0.044376	0.003273	0.002994	0.007966	0.007	0	0
ENSG00000108384.14	RAD51C	protein_coding	14.482398	17.514664	15.423829	15.688417	15.855577	17.606848	17.251266	16.377798	16.338733	15.013856	15.671134	17.692542	15.027695999999999	16.596666	16.327843	15.59482	18.586012	15.112642000000001	15.785192	17.808953	13.608449	12.45523	12.293291	17.091312000000002
ENSG00000108387.14	SEPT4	protein_coding	0.796216	0.980744	0.858676	1.213778	1.017878	0.8616400000000001	0.813551	1.034951	1.061537	1.100756	0.818553	2.392225	1.11783	1.1611449999999999	0.916774	0.9345140000000001	1.171109	1.012152	0.955503	0.854897	0.8981979999999999	0.675185	0.8365469999999999	2.224997
ENSG00000108389.9	MTMR4	protein_coding	40.788593	50.840653	52.179338	47.800949	47.602427	48.407612	43.781034	41.028004	37.017662	26.332728	23.780448	58.907785000000004	46.093507	45.047219000000005	46.292947999999996	44.414390000000004	45.044479	45.846247000000005	38.044666	40.368066	36.294279	24.321398000000002	22.208488	55.299623000000004
ENSG00000108395.13	TRIM37	protein_coding	10.388311999999999	11.046479999999999	11.251901	12.409796	10.942504	11.631537999999999	11.620371	10.523824	11.35549	9.087528	8.540713	11.453827	11.469744	10.165396	11.0094	10.737778	11.289477	10.610294	10.072174	10.0753	11.500048999999999	8.422684	7.722841	9.826492
ENSG00000108405.3	P2RX1	protein_coding	0	0.010876	0.02137	0	0.006248	0	0	0	0	0	0	0	0	0	0	0	0	0	0.019123	0.010479	0	0.01343	0	0.037776
ENSG00000108406.9	DHX40	protein_coding	13.398824999999999	15.154501000000002	16.06728	15.129965	14.343316999999999	16.768556	15.523708	14.378257999999999	13.797165999999999	11.629574	11.754167	16.330073000000002	15.012283	14.071369	14.075494	13.555454	13.485702999999999	15.147323	13.211015	13.708739999999999	13.624975	11.09383	10.227458	14.103174
ENSG00000108417.3	KRT37	protein_coding	0	0	0	0	0.012341	0	0	0.008955	0	0	0.012085	0.011278	0	0	0	0	0	0	0	0	0	0.014672	0	0
ENSG00000108423.14	TUBD1	protein_coding	1.676106	1.643575	1.797397	1.635948	1.786145	1.80277	1.7150560000000001	1.539803	1.362773	1.310872	1.337477	1.8686150000000001	1.735312	1.642309	1.987411	1.401951	1.335582	1.6550150000000001	1.882465	1.542097	0.8878780000000001	1.114565	0.976094	1.285113
ENSG00000108424.9	KPNB1	protein_coding	67.926275	77.913522	76.002998	73.457493	73.778352	67.449537	65.917268000000007	68.0328	71.818704	62.267044	69.841143	97.662044	75.911074	72.856	72.299258	66.839764	62.512119	67.508314	57.511003	63.716001	68.50779200000001	55.151165	62.359866000000004	79.847154
ENSG00000108433.16	GOSR2	protein_coding	6.254861	8.203029	7.153889	7.8796420000000005	6.925373	6.487665	6.582506	6.398242	7.777723	7.702148	7.099321	8.483804000000001	7.541085	6.848506	6.8890080000000005	6.008959	6.442673	6.729126	5.555889	5.896831	7.107081	6.482736	6.313916	8.287724
ENSG00000108439.9	PNPO	protein_coding	6.524185999999999	8.342919	8.797725	7.8422540000000005	8.309651	8.971670999999999	7.484862	8.319623	8.469426	7.622572	7.441012	9.829519999999999	7.187102	7.730411999999999	7.377735	7.911349	8.229595	8.266776	6.902023	7.986201	8.681916	6.965724	7.471551	9.956535
ENSG00000108442.2	TVP23BP2	processed_pseudogene	0	0	0	0	0	0	0	0	0	0	0	0	0	0	0	0	0	0	0	0	0	0	0	0
ENSG00000108443.13	RPS6KB1	protein_coding	11.188027	13.324186	12.666907	14.277035	13.480630999999999	14.903609	13.458725	12.114164	12.12683	10.910823	12.164451999999999	14.072488	12.281855	11.803566	12.557635	12.98869	13.335725	12.588879	10.661566	13.044646	12.045795	8.851171	12.445949	11.669923
ENSG00000108448.20	TRIM16L	protein_coding	19.628593	22.345251	22.053202	22.793724	23.245728	21.272607	22.230473	20.632689	20.605355	16.91762	15.665337	20.09864	20.368139	19.798175999999998	21.001135	21.114382	19.384072	19.809739	19.224057000000002	19.815134999999998	17.890649	15.471909	14.776665	19.90214
ENSG00000108452.1	ZNF29P	unprocessed_pseudogene	0	0	0	0	0	0	0	0	0	0	0	0	0	0	0	0	0	0	0	0	0	0	0	0
ENSG00000108465.14	CDK5RAP3	protein_coding	11.489993	17.437985	14.693817	14.615878	17.297798	16.504558	15.218707	15.835742	15.737586	13.077886000000001	14.808607	17.041178	14.558925	14.959249999999999	14.721226999999999	14.064265	16.452795	14.696627	14.899449	15.645958	14.931688	12.515954	13.317096000000001	18.338653
ENSG00000108468.14	CBX1	protein_coding	23.678977000000003	27.289319	28.680263	26.702087	27.104432	27.193785000000002	27.90975	26.299079	24.682095999999998	18.002321000000002	17.915306	31.200311	28.188884	27.061349	28.414279	26.503461	28.169238	27.362809000000002	24.539664000000002	26.225992	25.431653	18.532069	17.741152	28.447153
ENSG00000108469.14	RECQL5	protein_coding	2.443156	2.636156	2.634448	2.496191	1.954875	3.122278	2.44667	1.985931	1.317891	1.171163	1.682591	2.395847	2.7290389999999998	2.177871	2.240522	2.433676	2.3941660000000002	2.728353	1.6953260000000001	2.197691	1.428669	0.9840720000000001	1.694774	2.706235
ENSG00000108474.16	PIGL	protein_coding	3.92857	3.710392	4.191849	3.583479	4.587676	3.7625859999999998	4.645933	4.227785	3.5215170000000002	3.344286	4.33307	3.852855	4.337025	3.549899	4.294458	5.502112	3.571811	4.012443	4.189761	3.3013179999999998	3.205015	3.634038	4.128374	4.5657
ENSG00000108479.11	GALK1	protein_coding	4.498847	5.20983	4.758827	4.109569	4.542433	4.734584	3.878272	3.533078	3.7982	4.067271	3.306532	3.910549	4.206842	4.234485	4.70378	4.484049	4.299559	5.744694	3.461352	4.942219	5.420929	4.2263980000000005	4.377416	5.630035
ENSG00000108506.11	INTS2	protein_coding	1.204831	1.2643739999999999	1.143328	1.431556	1.228398	1.358737	1.311634	1.223315	1.014611	0.647657	0.699839	1.588824	1.4181920000000001	1.198629	1.198693	1.38561	1.167558	1.200821	1.2894649999999999	1.230164	0.960648	0.466599	0.713158	1.6778009999999999
ENSG00000108509.20	CAMTA2	protein_coding	3.0851859999999998	4.171948	4.725391	4.861203000000001	3.851085	3.7360569999999997	3.2066689999999998	4.437407	4.466087	3.113962	3.6332750000000003	4.177205	4.168754	3.663104	4.871587	3.2908169999999997	3.99626	3.381328	3.135469	3.591866	4.227618	2.833582	3.1623289999999997	4.261646
ENSG00000108510.9	MED13	protein_coding	8.436534	11.100374	11.276752	11.217494	10.508562	11.211447999999999	10.928136	11.139121000000001	12.531258	12.182197	12.11758	12.471085	10.645038	9.331621	10.215624	9.028725000000001	10.183278	11.821064	11.100801	11.312832	12.107599	11.445189000000001	12.026115	10.934348
ENSG00000108511.9	HOXB6	protein_coding	1.541207	1.576522	1.158777	1.108652	1.35983	1.529931	0.978086	0.825558	0.468164	0.345381	0.402061	0.937371	1.428214	0.97651	1.030879	1.37969	1.229304	1.375199	0.5795939999999999	0.674445	0.396044	0.485093	0.432942	1.135754
ENSG00000108515.17	ENO3	protein_coding	3.137737	3.9470520000000002	3.611711	3.363624	3.972512	3.287925	2.149253	3.907169	4.842994	4.578675	6.778768	11.244963	4.113806	3.493636	4.4567	4.446846	4.516462	3.436725	2.824793	4.055091	3.494569	4.500214	7.044386	9.943076999999999
ENSG00000108516.5	AC003958.6	unprocessed_pseudogene	0	0	0	0	0	0	0	0	0	0	0	0	0	0	0	0	0	0	0	0	0	0	0	0
ENSG00000108518.7	PFN1	protein_coding	120.691945	131.17480799999998	134.79277299999998	136.89985	135.257881	140.568304	121.728848	132.137007	142.642491	155.706242	148.21407200000002	166.960872	118.948464	122.713872	134.61658599999998	129.679303	130.562042	138.59153700000002	114.312831	127.796037	140.026113	142.175155	141.074314	166.317111
ENSG00000108523.15	RNF167	protein_coding	29.321523	31.980472	33.081753	30.838205	33.762464	31.643637000000002	27.339232	29.254198	31.108402	31.104695	31.02817	37.806928	25.661449	29.350971	29.442441	27.595742	28.027198000000002	33.242696	23.747896	29.476988	28.885741	30.009742	29.603137	37.998507
ENSG00000108528.13	SLC25A11	protein_coding	14.134719	17.051398	17.050807000000002	15.93346	16.061397	16.007307	15.278421	14.887423	15.239219	15.286161	15.595151	15.924914	13.111451	13.536299	15.718726	13.732702999999999	15.002489	16.130444999999998	13.552257000000001	15.051810000000001	16.256256	13.957614999999999	14.037353999999999	18.320138
ENSG00000108551.4	RASD1	protein_coding	0.008367	0.019366	0	0.0678	0.020293	0.01279	0.009417	0.022088	0.018137	0.030387	0.039733	0.018544	0.025717	0.02546	0.082446	0.015861	0	0.013491	0.022649	0.031088	0.027315	0.060254	0.012616	0.035615
ENSG00000108556.7	CHRNE	protein_coding	0.010224	0.02883	0	0	0.006925	0	0.031044	0.01736	0	0.015824	0.009315	0	0.026317	0	0	0.023036	0.030236	0.01959	0.007723	0	0.061935	0.030575	0.011826	0
ENSG00000108557.18	RAI1	protein_coding	2.851357	4.277353	4.338112	4.070588	3.8375280000000003	3.602934	3.056179	3.502516	4.763984	6.462645	6.634645	3.227795	3.410755	3.331963	3.303667	3.495328	3.480786	4.394297	2.835563	3.591236	5.18489	5.939012	7.088127	3.964645
ENSG00000108559.11	NUP88	protein_coding	12.801533	12.213505	13.107719	14.139722	14.801927999999998	15.478871	16.016328	16.423154	18.62248	20.916243	20.996349	17.838682	12.594784	14.352580999999999	12.258912	13.092564	14.706365	14.082727	13.436783	17.10984	15.165018	20.517349	19.132433	13.84045
ENSG00000108561.8	C1QBP	protein_coding	52.322176	56.146595	59.006325999999994	56.159416	60.537147999999995	61.877451	56.428415	57.047896	58.690039	57.618536	57.950805	66.995143	53.499559	53.790212	54.765141	56.827545	55.191412	53.408705	54.678259000000004	55.873359	60.581458000000005	55.559869000000006	56.726864000000006	56.558519999999994
ENSG00000108576.9	SLC6A4	protein_coding	0	0	0.016113	0.015306	0.007979	0	0	0	0.012208	0	0.007809	0	0.00302	0.007763	0.021258	0	0	0.024184	0.019676	0	0.010736	0.007614	0.009903	0
ENSG00000108578.14	BLMH	protein_coding	11.295316999999999	12.464845	14.028609999999999	12.853309000000001	12.99201	12.603741	13.046347	12.571287	14.959983999999999	11.925627	13.554941000000001	17.93119	11.692403	11.740791	12.926657	11.519071	11.554918	13.101918	10.901624	12.450121	13.070754	13.590293	12.181947	17.082759
ENSG00000108582.11	CPD	protein_coding	11.993892	13.150701	14.762661	15.142195000000001	13.789248	13.059748	14.23431	14.515011	16.149869	14.608732	13.095797	16.413341	12.002679	15.106442	11.967167	13.422503	13.261605999999999	14.101939999999999	12.631091	13.764304	15.273	14.653075	13.646573	14.436635
ENSG00000108587.15	GOSR1	protein_coding	10.414935	11.482729	13.017271	13.004673	12.511233	13.088774	12.646376	12.25704	14.263619	13.611827	13.428284999999999	14.005992000000001	12.420336	10.531257	10.676497000000001	10.73556	11.201916	13.791939	11.749471	12.384623999999999	12.183836000000001	10.962886	12.159881	13.609523
ENSG00000108588.13	CCDC47	protein_coding	21.817362	26.57048	26.719507	27.900956	27.097271	28.753296000000002	27.113713	28.129756	30.861375	28.693989	29.859348	35.615237	25.655019	25.175447	29.522503	26.170252	26.046545000000002	27.857457	25.677448	29.571495	33.614306	28.470527	28.397944	32.208289
ENSG00000108590.10	MED31	protein_coding	9.392051	10.097273	9.627779	9.911715	9.560582	9.428517	11.113806	9.672204	9.193607	7.103651	7.876759	13.326508	10.156637	10.810174	10.24757	9.755812	9.341424	9.458469	8.98398	9.494758	8.069937	6.096459	7.0790939999999996	12.094945
ENSG00000108591.9	DRG2	protein_coding	0.944164	0.982367	1.2399959999999999	1.023886	1.052379	0.9977389999999999	1.149996	1.125635	1.220236	1.028143	1.055164	1.6186159999999998	1.121701	0.884572	1.05508	0.812469	0.963376	1.052275	0.958183	1.433776	1.125641	0.947763	0.885489	1.894606
ENSG00000108592.16	FTSJ3	protein_coding	7.416481	8.21232	8.239377	8.832835	8.376555	7.058997000000001	6.5716079999999994	7.99215	8.137588	7.696547	7.93061	11.184214	7.831794	7.636628999999999	8.093354	7.640825	7.614477	8.476417999999999	7.564052	7.62229	7.933825	7.264329	7.675372	8.96542
ENSG00000108599.14	AKAP10	protein_coding	5.518058	6.576287	6.308268	6.584453	5.425915	6.36891	7.2002370000000004	5.515981	5.379763	4.812698	6.603015	7.25644	6.005833	6.017033	5.45345	5.627471	6.660806	5.695399	4.889324	5.351476	5.944927	5.312773	5.463652	7.494604
ENSG00000108602.17	ALDH3A1	protein_coding	0.11495	0.131021	0.066038	0.105271	0.070449	0.155295	0.137718	0.091102	0.103656	0.174064	0.106043	0.125424	0.137317	0.089163	0.24393399999999998	0.117001	0.11013400000000001	0.10678399999999999	0.125919	0.092958	0.077107	0.137953	0.10263	0.064874
ENSG00000108604.15	SMARCD2	protein_coding	10.075385	11.598955	11.260413	11.750561	11.741249	11.415807000000001	9.750417	8.552564	7.950683000000001	6.806261	5.969742	11.92073	10.378596	9.940026	10.159791	9.984971	10.713283	10.413148	8.741569	8.728163	7.678678	5.810106	7.2052380000000005	12.182
ENSG00000108622.10	ICAM2	protein_coding	0.038138	0.070569	0.15925299999999998	0.060368	0.138895	0.030488	0.105952	0.022814	0.12120800000000001	0.057565	0.06267	0.11610799999999999	0.156224	0.094525	0.121619	0.106013	0.057063	0	0.025827	0.037599	0.082068	0	0.125267	0.101299
ENSG00000108639.7	SYNGR2	protein_coding	8.755286	9.393827	10.749989	9.989846	10.130055	10.150638	8.185548	9.275220000000001	10.090244	9.631776	9.844111	10.345221	8.88562	8.68275	10.288796	9.180665	10.067973	10.361151	8.476685	8.24976	9.415901	9.97837	9.853545	12.059638
ENSG00000108641.14	B9D1	protein_coding	8.575456	9.23291	8.685951000000001	9.111032	10.617583	9.486834	9.039333	9.344054	9.282294	9.540326	7.912244	8.082038	8.061827000000001	8.505215	8.794894	8.495485	8.978824	8.738814999999999	8.678961	9.715494	9.674066999999999	8.436674	8.378954	7.4523340000000005
ENSG00000108651.9	UTP6	protein_coding	13.539226	15.042513	14.937495	16.156272	16.208308	18.598435	18.195943	16.05612	17.131481	14.671696	16.446086	16.849129	13.647668	14.048726	14.235882	14.50122	15.073455	15.761491	14.382113	17.547003	16.011624	16.623639999999998	13.194158999999999	15.936362
ENSG00000108654.13	DDX5	protein_coding	237.513818	288.44137	278.008111	284.443023	295.737061	322.191651	325.14569	351.669681	356.521188	375.67215	358.28507	294.24435900000003	266.649644	267.894399	266.31613	261.049412	282.261845	295.449865	289.265595	327.469089	364.95007	327.727826	300.94223	269.202668
ENSG00000108666.9	C17orf75	protein_coding	6.426813	7.089354	6.414378	6.983833	6.551471	6.151475	8.097167	6.170796999999999	6.570765	4.182176	3.37509	7.7143809999999995	6.084917	5.329200999999999	6.026617	5.505745	6.248583	6.297096	7.326868999999999	7.4771719999999995	5.575698	4.907289	3.724372	6.756174
ENSG00000108669.16	CYTH1	protein_coding	13.311498	13.563058	14.363089	14.456111	14.152518	13.612569	13.418729	15.410255	15.252867	12.708041	14.601264	11.871013	12.103794	11.590617	12.912692	12.611674	12.254194	11.439106	12.843493	15.561118	13.591644	11.458015999999999	14.197318	10.679945
ENSG00000108671.9	PSMD11	protein_coding	50.894521	60.540177	58.924204	56.081046	61.557819	56.977192	55.929263	55.232943	60.249571	59.018521	56.990266	69.698619	53.741213	51.647755000000004	54.639597	56.574112	51.550874	54.166866	51.19755	56.431997	58.751626	53.21504	54.957409	63.8551
ENSG00000108679.12	LGALS3BP	protein_coding	24.609295	29.954732	29.948983	31.065351000000003	30.155134999999998	31.697799999999997	25.549068000000002	27.550647	27.878823	27.496143999999997	27.977846	30.816966999999998	25.554539000000002	26.074905	26.113256	24.258688	27.801311	28.337611000000003	24.818478	25.842572999999998	26.935629000000002	24.429175999999998	23.923496	31.62286
ENSG00000108684.14	ASIC2	protein_coding	0	0	0.004898	0.004358	0.062546	0.004626	0	0.042454	0.00467	0.010211	0.009929	0	0	0	0	0	0	0.004801	0	0	0.005671	0	0.005943	0
ENSG00000108688.11	CCL7	protein_coding	0	0	0	0	0	0	0	0	0	0.026294	0	0	0	0	0	0	0	0	0	0	0	0	0	0
ENSG00000108691.9	CCL2	protein_coding	0.016587	0.019082	0	0.02507	0.080099	0	0.055647	0.034736	0.106736	0.139212	0.204411	0.054429	0.0378	0.029235	0.034799	0.145843	0.033993	0.123826	0.033674	0.230628	0.080396	0.035661	0.150388	0.034775
ENSG00000108700.4	CCL8	protein_coding	0	0	0	0	0	0	0	0	0	0	0	0	0	0	0	0	0	0	0	0	0	0	0	0
ENSG00000108702.3	CCL1	protein_coding	0.034356	0	0.092481	0	0	0.030628	0	0	0	0	0.040794	0	0	0	0	0	0	0.086859	0	0	0	0	0.105824	0
ENSG00000108733.9	PEX12	protein_coding	1.519476	1.784906	1.7668620000000002	1.6155519999999999	1.532313	1.676671	1.636926	1.46856	1.842385	2.3583920000000003	1.713004	1.851007	1.476754	1.376571	1.640943	1.244707	1.429437	1.665565	1.507161	1.6033680000000001	1.609972	2.089087	1.9048589999999999	1.986044
ENSG00000108759.3	KRT32	protein_coding	0	0.012877	0	0	0.01012	0	0	0	0	0	0	0	0	0	0	0	0	0	0	0.010335	0	0.012019	0.012583	0
ENSG00000108771.12	DHX58	protein_coding	1.525244	1.358289	1.411486	1.767199	1.925464	1.66533	1.978538	1.096432	0.992256	0.932393	0.77028	1.676578	1.251782	1.103801	0.9610219999999999	1.741419	1.735125	1.6774120000000001	1.470204	1.778357	1.416722	0.643182	0.857046	1.671427
ENSG00000108773.10	KAT2A	protein_coding	5.151076	5.93847	6.803745	6.123739	5.9293700000000005	5.436161	5.728396	5.422750000000001	5.265686	4.917282	4.800539	6.341657	5.914913	4.744482	5.75087	6.273747	6.271878	6.009244	4.375534	5.145643	5.144901	4.214538999999999	4.468802	6.636964
ENSG00000108774.14	RAB5C	protein_coding	28.861497999999997	31.319558	31.903026999999998	32.672211000000004	31.325388	33.824644	28.402753	30.729823999999997	32.128074999999995	31.517128	29.177315999999998	33.767807	28.171682	27.976453	28.997487	29.05118	29.812872	31.524655000000003	26.126008	28.88136	31.229062000000003	28.988753000000003	29.265002	33.137909
ENSG00000108784.9	NAGLU	protein_coding	7.3716859999999995	8.616752	8.577198000000001	8.769874999999999	8.799127	8.821010000000001	7.4271460000000005	7.495817	8.427144	9.584538	9.551547	9.179961	9.012711	7.216339	8.464714	7.452815	8.417462	7.808046999999999	7.060625	7.074816	8.928086	9.742392	10.170993	10.113217
ENSG00000108785.7	HSD17B1P1	unprocessed_pseudogene	0.07305	0.067701	0.077227	0.104515	0.049234	0.152973	0.039328	0.072234	0.069964	0.025768	0.045032	0.121839	0.237575	0.100368	0.049168	0.102649	0.103629	0.093997	0.07182	0.108025	0.039327	0.083376	0.066389	0.130097
ENSG00000108786.10	HSD17B1	protein_coding	0.217757	0.244154	0.295585	0.246618	0.33957299999999996	0.234445	0.259647	0.172749	0.129376	0.186335	0.114478	0.257809	0.60098	0.38853	0.20752	0.280649	0.270005	0.48721000000000003	0.328239	0.261896	0.147031	0.164654	0.352206	0.247221
ENSG00000108788.11	MLX	protein_coding	9.198633000000001	10.163147	10.3123	9.919656999999999	10.445095	9.994578	9.455772	10.199962	9.933142	10.135931	10.007977	11.025394	9.940996	9.575939	9.940602	8.878112	9.61434	9.195641	8.687311000000001	9.744635	9.337456	9.42461	9.504273	11.26057
ENSG00000108797.11	CNTNAP1	protein_coding	0.810367	0.934232	1.080132	1.038099	0.847024	0.873169	0.9125310000000001	0.969855	0.966458	0.962334	1.000233	1.5796839999999999	0.796374	0.7668499999999999	0.891769	0.818074	0.876754	0.928515	0.704606	0.93062	0.923579	0.835103	1.053738	1.320776
ENSG00000108798.8	ABI3	protein_coding	0	0.010429	0	0	0	0	0	0	0	0	0	0.018891	0	0	0.026081	0.019825	0	0	0	0	0	0	0.029547	0.042809
ENSG00000108799.12	EZH1	protein_coding	5.78193	6.575882	6.754886	5.751972	5.52461	4.982856	5.471866	5.256712	4.5942	4.076414	4.045506	8.298738	6.035436	5.592209	5.518857	5.570789	5.435739	5.546398	5.190618	5.55907	4.132498	3.315194	3.865344	6.83974
ENSG00000108813.10	DLX4	protein_coding	0.984863	1.033836	0.9568989999999999	1.070862	1.10842	0.9911179999999999	0.965906	0.905366	0.871657	0.863369	0.674745	1.0902990000000001	0.919153	0.917053	0.8609450000000001	0.9673710000000001	0.8908389999999999	1.002194	0.854761	1.069914	1.256278	0.660338	0.740981	1.13215
ENSG00000108819.10	PPP1R9B	protein_coding	3.703524	5.417468	5.831605000000001	5.079751000000001	5.0036320000000005	4.895198000000001	4.425939	5.3382499999999995	4.764157	3.639143	2.880311	4.520269	4.988198	4.343356	5.5820490000000005	5.487777	5.532594	5.883611	4.442411000000001	5.321457	5.225644	4.048502	3.657422	6.224011
ENSG00000108821.13	COL1A1	protein_coding	1.227954	1.358565	1.7707680000000001	1.794105	1.053486	1.367018	1.196243	1.377205	1.0925120000000001	1.230166	1.0433729999999999	1.222599	0.733606	1.88122	1.434992	1.4607299999999999	1.3830580000000001	1.309817	1.041356	1.007679	0.9367000000000001	0.895173	0.740998	1.2158730000000002
ENSG00000108823.15	SGCA	protein_coding	0	0.011773	0	0.027007	0	0	0	0	0	0	0	0	0	0	0	0	0	0	0	0	0	0	0	0
ENSG00000108825.17	PTGES3L-AARSD1	protein_coding	0.389298	0.6220789999999999	0.218194	0.25616	0.542126	0.25367	0.441234	0.449051	0.643733	0.894709	0.887606	0.68475	0.463685	0.359031	0.5981730000000001	0.34735099999999997	0.274681	0.465162	0.392822	0.519805	0.48692100000000005	0.481454	0.352686	0.390026
ENSG00000108826.15	MRPL27	protein_coding	22.085656	23.805108	24.722662	24.585848000000002	24.074441999999998	24.53173	21.449812	22.475009	22.968839	22.266	21.334848	25.928622	23.866908000000002	22.811479	23.419110999999997	25.116756000000002	23.541408999999998	23.967448	22.935993	23.457465	23.001595000000002	21.931285	19.438798000000002	27.459195
ENSG00000108828.15	VAT1	protein_coding	27.622839000000003	31.446195	31.377263	30.971514	33.132796	32.98531	29.533077	32.242333	34.562049	37.18695	38.930168	49.293657	26.911716	28.928701999999998	28.373958	27.095285	29.317248000000003	29.114211	25.991993	32.782677	34.450853	33.218334	37.161409	45.088572
ENSG00000108829.9	LRRC59	protein_coding	25.925954	30.224248	32.547782	30.843294	30.565289	32.120366000000004	29.643345999999998	31.711507	35.078033	35.320319	37.33395	41.394876000000004	27.340659	27.408663999999998	29.580477	28.440502	29.158046000000002	30.83812	26.87642	31.34296	34.336088000000004	33.420299	37.37327	39.14882
ENSG00000108830.9	RND2	protein_coding	1.4742039999999998	1.683672	1.653945	1.5285	1.515865	1.816808	1.460425	1.350283	1.538707	1.530582	1.332482	2.5483029999999998	1.554623	1.453687	1.523098	1.514362	1.318781	1.602529	1.461146	1.386687	1.713777	1.285892	1.409775	2.60343
ENSG00000108839.11	ALOX12	protein_coding	0	0	0	0	0	0	0	0.005253	0	0.019295	0	0	0.024491	0	0	0	0	0	0	0	0	0	0	0
ENSG00000108840.15	HDAC5	protein_coding	6.810147	7.143249	9.06419	8.5177	7.704707	7.860584	9.010578	13.410340999999999	18.879339	29.05976	25.62845	7.596513	7.365667	8.171297000000001	6.5471129999999995	7.14231	7.452941999999999	8.539187	7.405428	12.677639	16.673569999999998	25.486225	25.728492	7.151096
ENSG00000108846.15	ABCC3	protein_coding	0.172321	0.045227	0.169929	0.082746	0.25696199999999997	0.19121100000000002	0.197177	0.104198	0.120393	0.191882	0.069714	0.414817	0.059754	0.083787	0.125171	0.299928	0.23691399999999999	0.108775	0.09387	0.079804	0.259048	0.248477	0.096653	0.12658
ENSG00000108848.15	LUC7L3	protein_coding	39.644287	49.016404	51.849666	50.479981	49.612177	46.055838	51.043259	41.474025000000005	37.099775	35.688331	33.91868	50.04753	53.786765	46.760346	52.869984	50.307332	46.677731	45.806847	43.920322	40.090385	34.401749	25.975984	29.319468	45.519962
ENSG00000108849.7	PPY	protein_coding	0	0.03986	0	0	0	0	0.11769	0.087981	0	0.047931	0.166203	0.183258	0.064788	0.16686	0	0	0	0	0.070506	0.169221	0	0	0.201679	0.13297799999999999
ENSG00000108852.14	MPP2	protein_coding	2.470955	2.809373	3.233891	3.090783	3.265836	3.300761	2.808389	3.147739	3.889003	2.897546	2.245841	3.352353	2.6328300000000002	2.582038	2.768568	2.7319839999999997	2.59171	2.815733	2.541643	2.556807	2.888828	2.596227	2.633886	3.6559869999999997
ENSG00000108854.15	SMURF2	protein_coding	6.026932	6.806442	6.710875	6.7344290000000004	6.523574	7.085209	6.993737	7.246131	9.027650000000001	9.170305	8.051168	7.191472999999999	5.828482	6.442468	6.843609	6.837543	5.843031	6.642151	6.1266929999999995	6.859123	8.247289	7.846511	7.630119	7.341422000000001
ENSG00000108861.8	DUSP3	protein_coding	11.537407	14.04247	13.971466	13.823201	14.306894	15.49807	16.760693	18.952559	21.795363000000002	24.589074	25.03826	14.050933	12.963296	11.486064	12.755395	12.573545	13.390642000000001	14.844913	14.799275	17.47244	22.083033	21.802588	25.179897999999998	12.640884999999999
ENSG00000108878.4	CACNG1	protein_coding	0	0	0	0	0	0	0	0	0	0	0	0	0	0	0	0	0	0	0	0	0	0	0	0
ENSG00000108883.12	EFTUD2	protein_coding	38.63875	44.933055	45.603113	47.303739	43.936934	43.073606	43.790622	43.958403	43.077115	40.513973	45.433499	53.573243	43.075963	41.315207	40.56734	38.96614	42.629169	42.187965	36.987057	39.274495	40.310725	36.786054	42.595183	49.893696999999996
ENSG00000108924.13	HLF	protein_coding	1.005756	1.1998550000000001	1.259569	1.126206	1.197122	1.514446	1.429354	1.337068	1.136365	0.517307	0.410018	0.692886	1.314027	0.892301	1.234451	1.075273	1.0444820000000001	1.064467	1.149965	0.980645	0.933144	0.647432	0.338918	0.7814110000000001
ENSG00000108932.11	SLC16A6	protein_coding	0.12215300000000001	0.099869	0.083286	0.077459	0.193281	0.151291	0.346282	0.314385	0.35353	0.287387	0.718629	0.176925	0.041473	0.102446	0.137098	0.067649	0.140932	0.170696	0.156909	0.34574000000000005	0.31841699999999995	0.271977	0.333931	0.340275
ENSG00000108946.14	PRKAR1A	protein_coding	96.58047	119.941996	119.105965	121.446938	117.924938	127.918045	125.833251	130.07853	142.789868	149.87433099999998	157.173386	107.408409	114.204185	108.07956899999999	118.96421600000001	113.63174	122.08069	127.363249	112.379378	131.698043	146.906878	140.440921	153.003984	101.098241
ENSG00000108947.4	EFNB3	protein_coding	4.063467	4.693736	4.739579	4.744072	4.534182	4.570282	3.632936	4.221423	4.503181	4.528953	3.805496	5.613737	4.413139	3.991703	4.657452	4.238175	4.125333	4.618052	3.787133	4.143239	4.493503	3.939779	4.637796	5.446809
ENSG00000108950.11	FAM20A	protein_coding	0.004662	0	0	0	0	0.003689	0	0.011962	0.044351999999999996	0.025192	0.007481	0.02302	0	0	0.005718	0	0	0	0	0	0	0.023073	0.032328	0.0068780000000000004
ENSG00000108953.16	YWHAE	protein_coding	222.433783	251.779829	252.22675	250.267486	249.061125	256.70331799999997	255.373326	253.507766	264.362211	272.644555	259.437172	295.768725	239.716438	234.26543199999998	248.29567699999998	234.803967	229.714328	243.507649	231.429477	252.532668	254.149489	247.39356800000002	251.628345	274.634002
ENSG00000108958.4	AC016292.3	processed_pseudogene	0	0	0	0.067151	0	0	0.072712	0	0.070317	0.073819	0	0	0	0	0	0	0.090143	0	0	0	0	0	0	0
ENSG00000108960.7	MMD	protein_coding	1.5884939999999999	1.83805	1.901862	1.8485749999999999	1.873314	2.074164	2.2109	2.025544	2.265614	1.423664	1.470452	1.6673580000000001	1.730024	1.723416	1.8439519999999998	1.693487	1.7073019999999999	1.975035	2.634392	2.033521	2.523916	1.5431409999999999	1.405063	1.821358
ENSG00000108961.13	RANGRF	protein_coding	10.346098	11.589971	11.922499	11.882204	12.990597000000001	11.040089	10.257311	9.973577	10.309196	9.593421	9.783518	11.918796	10.778523	10.673463	10.515254	10.84283	11.277714	10.60923	9.811278	9.38057	9.996834999999999	8.855974	9.598144	12.06055
ENSG00000108963.17	DPH1	protein_coding	7.2118400000000005	8.104046	8.857003	7.77803	7.825899000000001	7.630653	6.179412	7.46284	8.028435	8.130512	7.205367	7.215501	7.909713	7.7242109999999995	8.335123	7.557138	7.518009	7.6491489999999995	6.50128	7.536272	6.642009	7.020099	7.678557	9.535872
ENSG00000108984.13	MAP2K6	protein_coding	2.594951	3.503373	4.383217	3.122057	3.954154	3.646822	4.277176	3.6256209999999998	3.0103	1.829256	0.580284	5.035558	3.0746900000000004	3.7523269999999997	4.347033	2.927515	3.474396	3.3000429999999996	2.683649	4.254468	3.172728	1.408229	0.541876	4.945129
ENSG00000109016.17	DHRS7B	protein_coding	3.871408	4.121429	4.1280790000000005	4.850779999999999	3.672023	4.833973	4.932358	4.023701	4.271902	4.021456	5.071487	5.335193	3.271139	3.690042	4.745755	4.593612	4.877079	4.824855	3.760676	3.676262	4.058913	4.7900100000000005	5.57115	4.9227419999999995
ENSG00000109046.14	WSB1	protein_coding	8.025609	9.858918	10.541165	9.64069	10.181139	10.967597	9.794727	10.601229	13.047163	11.246238	11.824016	7.486149	9.325174	9.038496	9.691816	9.362432	9.865574	10.417136	11.68976	10.012765	11.972188000000001	9.395295	13.333778	7.94308
ENSG00000109047.7	RCVRN	protein_coding	0	0	0	0	0	0	0	0	0	0	0	0	0	0	0	0	0	0	0	0	0	0	0	0
ENSG00000109061.9	MYH1	protein_coding	0	0	0	0	0	0	0	0	0	0.002639	0	0	0	0	0	0	0	0	0	0	0.003557	0	0	0
ENSG00000109062.11	SLC9A3R1	protein_coding	2.590884	2.956989	2.971291	3.186203	3.112523	3.198249	2.833393	3.00621	4.946778	6.229737	9.110901	4.928338	2.628238	2.360721	2.457899	2.576231	2.478433	2.9256339999999996	2.057356	2.757727	4.225779	6.579839000000001	8.75939	4.810941000000001
ENSG00000109063.14	MYH3	protein_coding	0.347463	0.37085399999999996	0.466862	0.399987	0.342991	0.322169	0.366044	0.306411	0.37921699999999997	0.238637	0.523926	0.868201	0.33124	0.337201	0.301043	0.494822	0.26824	0.295661	0.255408	0.301193	0.347133	0.305745	0.22531	0.6474399999999999
ENSG00000109065.11	NAT9	protein_coding	5.934622	6.975087	6.457553	6.027368	7.162651	6.566347	6.598925	7.6737	8.374932	12.322587	13.652594	10.184317	6.966197	5.360765	6.501798	6.335545	7.35884	7.244561	5.414796	5.9181	9.47958	10.335389	14.632957	10.850862
ENSG00000109066.13	TMEM104	protein_coding	2.5382249999999997	2.974803	3.296272	3.114182	2.6614970000000002	3.023046	2.3222850000000004	2.9217280000000003	3.725153	4.138292	4.6762049999999995	4.071093	2.443405	2.778106	2.27758	2.622045	2.491559	2.322114	2.175247	2.307214	3.748904	3.870926	4.458704	4.018457
ENSG00000109072.13	VTN	protein_coding	0.098449	0.123585	0.13176	0.124035	0.13184099999999999	0.114901	0.09565	0.094349	0.09472	0.108654	0.049213	0.133557	0.10182	0.102394	0.111224	0.071205	0.124346	0.09378	0.14302700000000002	0.137367	0.089283	0.064687	0.090452	0.079171
ENSG00000109079.9	TNFAIP1	protein_coding	4.155641	4.678412	4.913925	4.9718979999999995	5.214652	5.594405	5.292284	5.601522	5.668894	6.985132	7.763016	5.828159	4.148348	4.673857	4.956593	4.867172	4.605835	5.183287	4.5273840000000005	4.982259	4.606905	5.265896000000001	7.248312	5.713715
ENSG00000109083.13	IFT20	protein_coding	6.8826670000000005	9.103553999999999	8.604647	8.806264	8.292487	8.870563	8.648747	8.831012	7.532573999999999	7.287652	6.6527709999999995	9.336393	8.768999	7.491635	8.471418	9.431779	7.9856110000000005	9.153171	8.936357000000001	8.905974	8.678741	7.74486	6.768778999999999	10.837469
ENSG00000109084.13	TMEM97	protein_coding	32.932002000000004	38.227235	38.603467	37.518378	38.264669	39.803675	36.653612	33.707048	34.237515	33.27857	32.828471	46.372451	34.727638	33.049185	34.689232000000004	32.832929	34.34037	35.012807	29.998005	32.497558	34.458214	30.021493999999997	31.591563999999998	41.285713
ENSG00000109089.7	CDR2L	protein_coding	1.035011	1.052491	1.258199	1.0766	1.168157	1.102645	0.857557	0.928997	1.221629	0.927544	0.747551	1.287916	1.017789	1.041334	1.064288	0.953489	1.02247	1.057715	0.863088	0.929477	1.004906	0.895226	0.72544	1.349559
ENSG00000109099.13	PMP22	protein_coding	8.025783	8.71275	9.356163	8.750701	9.68269	9.632171	9.144212	8.752085	7.994333	6.721787	6.407051	9.978607	7.807205	8.193175	8.859914	7.703933	8.659828	8.214882000000001	7.812432	7.3942570000000005	8.123469	6.675292	5.928972	10.051895
ENSG00000109101.7	FOXN1	protein_coding	0	0.002423	0	0	0	0	0.008887	0.005835	0	0	0	0.006563	0	0	0	0	0.009065	0	0	0	0	0	0	0
ENSG00000109103.11	UNC119	protein_coding	8.929031	8.603986	9.499458	9.933641	9.696815	10.808636	7.969862	8.164368	9.268218	7.241107	5.643253	9.727675	7.367385	8.734566000000001	9.559706	7.91127	9.236306	9.637333	7.036517	8.748092	8.054734999999999	6.813475	6.169655	10.018404
ENSG00000109107.13	ALDOC	protein_coding	19.753815	22.34824	21.927936	22.014568	20.066322	26.531256999999997	24.216602	21.020409	22.943808	19.859671	19.623642	24.910825999999997	19.840276	21.694354	25.537748	19.955787	20.312782	21.573379	19.433673	19.756131	21.44902	18.409086	20.197847	23.356783
ENSG00000109111.14	SUPT6H	protein_coding	12.018703	13.858909	14.550755	13.691831	13.41647	12.978024	12.303325000000001	11.988379	13.235271	13.229268	13.846476000000001	13.741004	12.675658	13.057732999999999	13.109786	11.406478	12.285881999999999	12.316243	10.895139	12.337128	12.471181999999999	11.143294	13.286858	13.577382
ENSG00000109113.18	RAB34	protein_coding	0.014559	0.038831	0	0.049756	0	0.02892	0	0.022923	0	0	0	0.048227	0.040062	0.028736	0	0.036068	0.043664	0	0	0	0.020205999999999998	0	0	0
ENSG00000109118.13	PHF12	protein_coding	7.303133	8.540836	8.942959	8.814088	9.315976	7.462851	6.144468	5.127073	4.355378	5.405641999999999	6.821797	8.680728	9.154022	6.634153	7.694938	7.4561519999999994	6.19445	7.016821	5.266379	3.168981	4.021935	4.991989	5.254175	7.494001
ENSG00000109132.6	PHOX2B	protein_coding	0.039734	0	0	0.04527200000000001	0	0.005379	0	0	0.004918	0	0	0	0	0	0	0.006653	0	0	0	0	0.007406	0	0	0.006445
ENSG00000109133.12	TMEM33	protein_coding	29.439407	34.363496	37.455167	36.109542	35.038917	36.759842	35.156294	36.232233	39.631098	39.891431	43.993276	38.000383	34.534133000000004	31.893314999999998	33.091037	33.962143	31.713735	38.006422	31.371223999999998	35.006872	39.053329	38.925051	42.261324	36.167247
ENSG00000109158.10	GABRA4	protein_coding	0	0	0	0	0	0	0	0	0	0	0	0	0	0	0	0	0	0	0	0	0	0	0	0
ENSG00000109163.6	GNRHR	protein_coding	3.8387550000000004	4.47245	4.217707	4.4865450000000004	4.389397	4.308932	4.570982	4.625557	4.593076	4.2931289999999995	4.0365079999999995	9.43925	4.395974	4.284961999999999	4.281284	4.038887	4.249227	4.623207	3.822635	4.6229000000000005	4.744087	3.645646	4.171535	8.081886
ENSG00000109171.14	SLAIN2	protein_coding	22.003785	23.086515000000002	25.776028000000004	24.090969	25.723839	27.002605	25.327274	24.982993	29.227715999999997	22.504033	25.116006000000002	28.051142	23.772031	23.688138000000002	23.638298	24.041427	21.431511	21.669662	20.675767999999998	26.994509	29.415560000000003	22.448094	24.253803	23.937607
ENSG00000109180.14	OCIAD1	protein_coding	57.618889	67.006797	69.455171000000007	65.749272	66.647569	72.060429	69.887497	69.146075	72.480339	72.577686	74.65644	87.314666	65.480845	62.410139	65.408749	60.381799	65.575615	64.499318	62.806847999999995	64.25816	75.377342	62.518194	68.700138	81.61348100000001
ENSG00000109181.11	UGT2B10	protein_coding	0	0	0	0	0	0	0	0	0	0	0	0	0	0	0	0	0	0	0	0	0	0	0	0
ENSG00000109182.11	CWH43	protein_coding	0	0	0	0.006745	0	0	0	0	0	0	0	0	0	0	0.009376	0	0	0	0	0	0	0	0	0
ENSG00000109184.14	DCUN1D4	protein_coding	13.922452	15.458568	15.569012	13.338128	14.414235999999999	15.581858	14.499422000000001	12.797136	13.676335	12.654665999999999	10.444034	15.681162	14.402562999999999	14.241126	15.016763000000001	13.347154	14.107035	15.255238	13.336791999999999	15.045131	13.630207	11.434146	10.668044	14.872416
