## Supplemental Table 1 for "RNA-binding proteins regulate aldosterone homeostasis in human steroidogenic cells": 431050_file14 (part 2 of 3)

gene_id	symbol	biotype	AngII_0_A	AngII_0.25_A	AngII_0.5_A	AngII_0.75_A	AngII_1_A	AngII_1.5_A	AngII_2_A	AngII_3_A	AngII_4_A	AngII_6_A	AngII_8_A	AngII_24_A	AngII_0_B	AngII_0.25_B	AngII_0.5_B	AngII_0.75_B	AngII_1_B	AngII_1.5_B	AngII_2_B	AngII_3_B	AngII_4_B	AngII_6_B	AngII_8_B	AngII_24_B
ENSG00000109189.12	USP46	protein_coding	3.451734	3.787894	3.2584340000000003	3.6840479999999998	3.309707	3.556641	4.251446	3.081741	4.395493	2.927228	4.32652	4.6501	4.469411	3.426223	3.2750139999999996	3.330734	3.778487	3.77286	3.856969	3.870325	3.489399	3.239499	4.0439	4.729383
ENSG00000109193.10	SULT1E1	protein_coding	0.073232	0.037387	0.032163	0.040384	0.048782	0.129812	0.073452	0.079072	0.079614	0.108504	0.058274	0.027208	0.062128	0.057072	0.06855	0.058127	0.06703	0.010218	0.065942	0.050016	0.093255	0.037475	0.049136	0.007249
ENSG00000109205.16	ODAM	protein_coding	1.790103	1.143555	1.364605	1.341983	1.036171	1.497243	1.236553	1.35838	1.559127	1.432542	0.76077	1.689498	1.489958	1.483937	1.348754	2.064793	1.62113	0.986899	1.402728	1.656023	1.2280440000000001	1.990556	0.971559	1.117114
ENSG00000109208.4	SMR3A	protein_coding	0	0	0	0	0	0	0	0	0	0	0	0	0	0	0	0	0	0	0	0	0	0	0	0
ENSG00000109220.10	CHIC2	protein_coding	4.166425	4.540269	4.861223	4.926617	4.502947000000001	5.489122	5.039991	4.75774	6.163028	5.7916609999999995	4.579591	4.819297000000001	5.110415	4.752582	5.131353	5.052749	5.677778	6.1030549999999995	4.218468	5.674783	6.2206719999999995	4.996077	5.446416	4.316796
ENSG00000109255.11	NMU	protein_coding	8.142168999999999	8.046918	7.849173	6.997408	7.951671	8.610756	9.06289	7.9154290000000005	8.017548	8.776471	8.124287	8.781047000000001	6.053284	7.6685669999999995	8.786555	8.278769	9.56659	7.619539	7.577668	8.77048	8.529176	8.103534999999999	8.378836999999999	9.982851
ENSG00000109265.13	KIAA1211	protein_coding	0.881366	1.0925770000000001	1.474237	1.167492	1.1208779999999998	1.142403	1.090316	1.143809	1.229183	1.633986	1.462499	1.088087	1.422303	1.155088	1.113067	1.4578820000000001	1.874457	1.331646	1.135623	1.481477	1.237465	2.030703	1.571609	2.139643
ENSG00000109270.12	LAMTOR3	protein_coding	13.918148	17.189616	14.73577	16.833218	15.888727	17.641613	17.704182	15.911696000000001	16.687522	14.574962	15.339537	19.909623	15.887820999999999	16.285727	16.207888	16.475017	14.952869	15.321776	14.485571000000002	15.535428	14.695965999999999	14.621298	15.962095	17.504848
ENSG00000109272.3	PF4V1	protein_coding	0	0	0	0	0	0	0	0	0	0	0	0	0	0	0	0	0	0	0	0	0	0	0	0
ENSG00000109320.11	NFKB1	protein_coding	1.877964	2.100482	2.085711	1.841869	1.783819	1.988621	1.9183379999999999	1.8675899999999999	1.84579	2.180772	2.332246	2.456475	1.490176	1.852446	1.908034	2.1158	1.765391	2.119007	1.850794	2.187755	2.290898	1.744552	2.83835	1.727699
ENSG00000109321.10	AREG	protein_coding	0.012537	0.050428	0	0	0.045569	0.044561	0.07756199999999999	0.263455	0.406483	1.345907	1.106837	0.092529	0.038524	0.020496	0.068711	0	0.025641	0.059987	0.13496	0.253496	0.38656	0.865128	1.116118	0
ENSG00000109323.8	MANBA	protein_coding	2.143914	2.645889	2.804465	3.157824	2.495123	2.463058	2.446365	2.7989710000000003	2.826118	2.792471	2.842287	4.124949	2.9733330000000002	2.612436	2.647612	2.72636	2.7986440000000004	2.788739	2.852942	3.159536	2.6186689999999997	2.462577	3.000646	3.7738039999999997
ENSG00000109332.19	UBE2D3	protein_coding	69.795036	80.832511	78.887719	83.305285	80.498864	88.748557	83.125428	84.129779	86.573327	88.117675	87.690121	97.612842	75.968907	78.33906900000001	79.726999	76.33724600000001	78.870538	84.956187	76.010774	86.805013	87.13374999999999	80.943209	82.24827	93.21625
ENSG00000109339.19	MAPK10	protein_coding	2.207857	2.342337	2.490762	1.882799	2.578653	2.693486	2.511227	2.304687	3.184756	3.236348	4.072321	2.394124	2.425433	2.169553	2.909225	2.291375	2.462293	2.14858	1.845003	2.862094	2.582604	3.144193	3.2759	2.658773
ENSG00000109381.19	ELF2	protein_coding	8.032603	10.414168	10.052468	11.167758000000001	9.841801	10.617765	9.796298	7.597388	7.784215	7.3978399999999995	8.403824	10.869218	9.427949	9.083567	9.512421	10.14696	9.650642	9.418125	8.214446	7.301014	7.886368	7.158471	8.50437	10.106718
ENSG00000109390.11	NDUFC1	protein_coding	45.491788	51.504957999999995	50.241742	46.037854	50.175307	52.949538	49.584421999999996	49.794691	50.941176	54.284166	47.831250999999995	53.463508	47.875741999999995	47.429952	52.473439000000006	52.935115	47.375627	49.313031	48.730219999999996	51.123067	51.348884999999996	48.951539000000004	46.042661	56.660306
ENSG00000109424.3	UCP1	protein_coding	0.038286	0.070029	0.038829	0.101421	0.060765	0.059712	0.103313	0.160057	0.099092	0.074086	0.048096	0.068246	0.10702	0.096517	0.113062	0.103634	0.056579	0.050748	0.053903	0.063721	0.150261	0.073537	0.043848	0.144226
ENSG00000109436.7	TBC1D9	protein_coding	4.762629	6.295038	6.298542	6.672966	6.468337	6.123788	6.438858	7.028705	8.222308	7.421652000000001	7.1996839999999995	6.736093	5.66359	5.270575	5.953912	5.4032480000000005	5.723768	5.941108	6.144715	7.185431	8.142146	7.242297000000001	7.427141	5.422964
ENSG00000109445.10	ZNF330	protein_coding	13.046183000000001	15.906931	16.567424	15.726544	15.022634	16.623652	15.845045	16.026509	17.291337	19.248985	26.097424	19.16773	14.35682	14.401721	13.587894	14.821229	15.451174	17.340536	14.928097	14.919727	15.320223	18.670127	24.336625	16.516473
ENSG00000109452.12	INPP4B	protein_coding	3.804551	4.162583000000001	4.155924	4.514065	3.68403	4.663583	4.102036	3.829769	4.627703	5.200638	5.83117	4.536467	4.252237	4.230852	4.15078	4.022183	3.901575	3.5842709999999998	3.8660259999999997	4.033163	4.331376000000001	4.551543	6.612096	3.837335
ENSG00000109458.8	GAB1	protein_coding	2.439411	3.1277540000000004	2.8958660000000003	2.9967	3.2260459999999997	3.102977	3.113165	2.2325340000000002	3.35573	2.8302549999999997	3.844285	3.765477	3.739477	3.149578	3.696247	2.758041	3.2509319999999997	2.84925	3.791842	2.015564	2.379476	2.363334	3.216927	3.111147
ENSG00000109466.13	KLHL2	protein_coding	0.883527	1.019719	1.192974	0.891667	1.343372	1.526931	1.075862	1.131808	1.403699	1.7301039999999999	1.473787	1.7461090000000001	1.011148	1.086058	1.17949	1.233459	0.95763	0.906315	1.06698	1.396447	1.4031689999999999	1.316108	1.542237	1.443811
ENSG00000109471.4	IL2	protein_coding	0	0	0	0	0	0	0	0	0	0	0	0	0	0	0	0	0	0	0	0	0	0	0	0.049287
ENSG00000109472.13	CPE	protein_coding	0.509829	0.679644	0.822926	0.790916	0.576144	0.7979120000000001	0.617405	0.734235	0.973148	0.83453599999999994	0.864131	0.931337	0.649997	0.935041	0.529109	0.585653	0.690777	0.589143	0.523078	0.730818	0.842285	0.806747	0.976366	0.748632
ENSG00000109475.16	RPL34	protein_coding	305.165728	336.487228	327.144218	328.39237099999997	317.853563	349.159967	364.57712499999997	342.822495	351.48605499999996	339.1656	330.944613	358.478273	330.33292800000004	304.37257	348.64308500000004	329.97123	324.64149799999996	339.23531399999996	349.699165	334.327093	339.56719400000003	332.063076	356.65619	353.357279
ENSG00000109501.13	WFS1	protein_coding	7.771326	8.705391	9.419736	8.743588	8.977875	9.071503	7.271542999999999	7.948528	7.660952	6.627357	5.833421	9.421320999999999	7.413043	7.554435	8.334821	8.236517000000001	7.9786459999999995	8.833889	6.079273000000001	7.661633999999999	7.539598000000001	6.2873969999999995	5.933845000000001	10.533702
ENSG00000109511.11	ANXA10	protein_coding	0	0	0	0	0	0	0	0	0	0	0	0	0	0	0	0	0	0	0	0	0	0	0	0
ENSG00000109519.12	GRPEL1	protein_coding	14.926374000000001	15.744823	16.303863	17.149926	17.332259	16.999883	17.576017	21.960104	26.672733	27.392948	26.681466999999998	20.274342	14.846733	15.298262	17.161608	15.316872	16.594416	17.055789	17.354941	22.028098	25.155182	25.089422	25.998384	18.625144
ENSG00000109534.16	GAR1	protein_coding	8.943856	11.291582	11.268694	11.349343	10.196089	10.532496	11.878767	11.83282	12.273533	12.92752	14.575706	13.936942	11.218992	9.194221	10.996551	10.499293999999999	11.488831	10.853833	10.275721	12.843159000000002	12.735600999999999	13.366031000000001	15.751279	12.773589
ENSG00000109536.11	FRG1	protein_coding	13.426375	15.035295000000001	15.547877	14.941349	13.797246999999999	15.051478000000001	14.399253999999999	14.645638	15.392483	14.229289999999999	14.709172	16.099591	12.36813	12.360376	14.254563000000001	13.825912	13.545106	13.805711	12.99592	14.336466	16.449870999999998	14.710676000000001	14.765911000000001	14.181836
ENSG00000109572.13	CLCN3	protein_coding	7.0927750000000005	8.330648	8.468237	8.606911	7.423731	8.958342	9.051826	9.1444	9.365038	9.322962	10.320753	10.995395	7.796097	7.023924	7.246543	6.804001	8.284836	7.7035599999999995	7.864299	8.321964	9.626956	8.190629	9.870778	9.25377
ENSG00000109576.13	AADAT	protein_coding	0.517208	0.731027	0.641622	0.797113	0.661664	0.530755	0.396645	0.47457	0.549353	0.43274	0.457174	0.751024	0.473992	0.572596	0.537208	0.797798	0.481544	0.48439099999999996	0.779543	0.43849899999999997	0.55853	0.443111	0.558607	0.622964
ENSG00000109586.11	GALNT7	protein_coding	0.42573900000000003	0.40454799999999996	0.499895	0.43005099999999996	0.326459	0.45523500000000006	0.440932	0.38886099999999996	0.382422	0.431567	0.47937	0.479102	0.34085600000000005	0.254691	0.345428	0.39229200000000003	0.452708	0.376074	0.560461	0.346771	0.233892	0.347549	0.5026120000000001	0.544371
ENSG00000109606.12	DHX15	protein_coding	33.236376	39.156593	37.778559	38.987804	38.284922	37.215957	40.889503	39.037461	40.955158	41.601465	42.861179	43.852083	40.520105	35.840364	39.168856	37.028026000000004	35.676167	37.18414	36.000157	42.01639	41.219361	36.949016	44.066103999999996	41.731691999999995
ENSG00000109610.5	SOD3	protein_coding	0.671089	1.238961	1.195247	1.186545	1.15928	1.352035	0.810416	1.0114750000000001	0.909805	0.970929	1.1352280000000001	1.034617	0.915699	0.984085	1.275796	1.185612	1.556505	1.479243	0.942236	1.12444	1.210574	1.209512	0.91236	1.156313
ENSG00000109618.11	SEPSECS	protein_coding	1.585242	2.107114	1.517274	1.812888	2.2980080000000003	2.1997970000000002	1.755081	1.420382	1.476536	1.368479	1.192172	3.115043	1.8559210000000002	1.771045	1.732277	1.598037	1.4505750000000002	1.909111	1.829313	1.542686	1.1575	1.254812	1.308363	2.4792609999999997
ENSG00000109625.18	CPZ	protein_coding	0.026637	0.014436	0	0	0.007957	0.039113	0.007492	0	0.021655	0.03502	0.045489	0.029528	0.020472	0.069675	0	0.067443	0.039093	0.040569	0	0.035917	0	0.009586	0.030051	0.03748
ENSG00000109654.14	TRIM2	protein_coding	6.3745970000000005	7.496258999999999	7.32594	6.8616589999999995	7.413063	7.269165	8.443608000000001	7.503151	8.786033	12.749387	18.665020000000002	7.550334	7.123571	6.761203000000001	7.616091999999999	6.450081	6.741517	7.102548	6.784077	6.711632	9.261103	13.181039	19.384375	6.6370949999999995
ENSG00000109667.11	SLC2A9	protein_coding	0.06196	0.035908	0.041473	0.124816	0.097938	0.103622	0.066449	0.107221	0.009619	0.059916	0.123736	0.286728	0.225737	0.09470200000000001	0.070005	0.013032	0.070885	0.234856	0.033544	0.010992	0.014488	0.05641	0.023608	0.462191
ENSG00000109670.13	FBXW7	protein_coding	13.617987	15.397424000000001	14.759847	15.762997	18.350687999999998	18.711073	23.300287	26.51365	28.710849	25.568775000000002	16.722833	17.348751	15.183844	14.286052	15.534553	15.925968	16.520656	19.908548	22.025077	30.197171	28.451352	22.794563	16.161793	17.068112
ENSG00000109674.3	NEIL3	protein_coding	1.328948	1.591453	1.618023	1.500147	1.573539	1.812945	1.52433	1.158762	0.830514	0.903931	1.104391	1.474557	1.316205	1.2561490000000002	1.599465	1.339237	1.5464719999999998	1.385614	1.332233	1.1461729999999999	0.710453	0.8424440000000001	1.07047	1.34503
ENSG00000109680.10	TBC1D19	protein_coding	6.606347	7.21377	6.5282979999999995	7.793982	6.760069	7.664389	7.101101	6.7559190000000005	7.718004	6.379819	6.031528	8.147025	6.969173	6.497164	7.448373999999999	6.928323	7.170801	6.372199	5.91731	6.277958	6.335711	5.583262	5.834249	7.507183
ENSG00000109684.14	CLNK	protein_coding	0.139658	0.177845	0.261138	0.298313	0.104532	0.191699	0.095346	0.042154	0.264206	0.144772	0.13760699999999998	0.269761	0.267233	0.169738	0.068187	0.203326	0.114472	0.14183600000000002	0.121374	0.17253700000000002	0.160567	0.234311	0.236127	0.20556
ENSG00000109685.17	NSD2	protein_coding	46.790648	56.102655	57.033409999999996	56.520329000000004	58.194136	57.22634	53.051963	52.632008	53.644517	50.11797	47.959231	54.955779	53.003076	50.539294	54.504547	50.30995	51.058895	54.973641	46.23659	49.234133	50.401022	43.569082	45.346092999999996	48.315639
ENSG00000109686.17	SH3D19	protein_coding	1.714983	1.818735	2.119414	2.118089	2.124346	2.076035	2.076405	1.982665	2.150795	2.985104	3.254074	2.323517	1.648672	1.738481	1.725752	1.8347689999999999	1.626625	1.926091	1.646803	1.833298	1.547253	2.602927	3.18474	2.425698
ENSG00000109689.15	STIM2	protein_coding	9.308347999999999	10.689943	11.840192	11.489352	12.090797	10.923701	11.278643	14.71045	19.669873	24.416415	28.667887	13.694223	10.973082999999999	9.855415	10.907478	10.703398	10.915484000000001	11.703454	10.516031	14.012326	19.007884	23.354288	28.675178	13.334971
ENSG00000109705.7	NKX3-2	protein_coding	0.152525	0.255794	0.240648	0.140244	0.183884	0.189738	0.210138	0.24255	0.586743	0.434907	0.202494	0.188006	0.235906	0.175964	0.205047	0.204303	0.21295	0.279445	0.058563	0.354041	0.455185	0.435935	0.443362	0.21734
ENSG00000109736.14	MFSD10	protein_coding	1.698342	2.189006	2.4444999999999997	2.123595	2.262911	2.448573	1.5300289999999999	1.927449	2.996325	2.600747	2.529604	1.943605	1.862213	1.995958	1.9262560000000002	2.639567	2.007272	2.0324969999999998	1.6980469999999999	2.295119	1.9372749999999999	2.233994	2.319473	2.585489
ENSG00000109738.10	GLRB	protein_coding	1.243797	1.7376150000000001	1.332816	1.133547	1.415531	1.421951	1.332517	1.489221	1.239822	1.2230400000000001	1.017022	2.032015	1.4906599999999999	1.637237	1.380296	1.380834	1.309545	1.506828	1.1373199999999999	1.204655	1.37551	1.0680830000000001	1.28194	1.8575439999999999
ENSG00000109743.10	BST1	protein_coding	0.26647699999999996	0.204151	0.18651600000000002	0.092406	0.187517	0.121279	0.204349	0.20005499999999998	0.108792	0.159346	0.0989	0.33126100000000003	0.191029	0.178162	0.23121299999999997	0.190013	0.15007500000000001	0.225425	0.289533	0.217979	0.113068	0.216287	0.21598299999999998	0.279845
ENSG00000109756.8	RAPGEF2	protein_coding	4.022258	5.382839	5.676804	5.211766	5.957139	4.663165	5.113675	4.813238	4.948064	4.598561	3.92272	6.421373	5.97642	4.718454	5.4259260000000005	5.591861	4.399903	5.150036	4.758567	4.310343	5.497603	4.079355	5.134496	4.759207
ENSG00000109758.8	HGFAC	protein_coding	0.255813	0.178079	0.327697	0.24391600000000002	0.182417	0.161191	0.146333	0.164698	0.116636	0.142316	0.161524	0.179694	0.158376	0.238287	0.219166	0.156774	0.201863	0.24865199999999998	0.16209	0.13395400000000002	0.22	0.266608	0.237173	0.271611
ENSG00000109762.15	SNX25	protein_coding	0.683314	0.708319	0.777635	0.626043	0.863229	0.849955	0.7084900000000001	0.969045	0.909132	1.11393	0.957545	0.7804059999999999	0.898618	0.724732	0.617034	0.946355	0.653897	1.21176	0.979101	1.423785	1.485751	1.150741	0.904086	0.787753
ENSG00000109771.15	LRP2BP	protein_coding	0.070583	0.179848	0.325146	0.261382	0.250967	0.314231	0.15882200000000002	0.194117	0.20214400000000002	0.248377	0.128848	0.083844	0.021674	0.115558	0.22099200000000002	0.297713	0.250526	0.19330000000000003	0.208267	0.143452	0.207433	0.13712	0.187582	0.08051799999999999
ENSG00000109775.10	UFSP2	protein_coding	2.8699660000000002	2.900058	2.612481	3.022132	2.188304	2.902586	2.9177850000000003	3.558558	3.115601	2.923899	2.298438	3.911682	2.541186	2.819895	2.668139	3.446864	2.909541	2.626716	2.475642	2.687519	2.8446949999999998	1.766432	2.0816879999999998	3.209686
ENSG00000109787.12	KLF3	protein_coding	15.676931	18.092447999999997	18.236449	18.951341	19.161672	20.354248	20.400752999999998	18.633241	18.230313000000002	17.57007	21.4583	16.665606999999998	17.791926	16.246763	16.723735	17.483564	18.635368	19.455889	18.489178	18.28134	16.872513	16.104268	20.27779	14.883135000000001
ENSG00000109790.16	KLHL5	protein_coding	28.532344	34.014167	32.022096000000005	32.892762	31.609707	31.602832	32.991326	30.942476	29.451943	20.467086	16.75547	27.002708	32.372435	30.346699	31.530602	32.516182	29.694901	30.49972	28.67772	32.393734	29.095225	18.99182	15.65808	24.165815000000002
ENSG00000109794.13	FAM149A	protein_coding	0.571177	0.735652	0.664026	0.707218	0.846483	0.776979	0.7925099999999999	0.988266	0.744514	0.624359	0.5465409999999999	0.902078	0.645891	0.951824	0.79316	0.889958	0.7939959999999999	0.550337	0.518747	0.843449	0.6985939999999999	0.486531	0.36974399999999996	0.671537
ENSG00000109805.9	NCAPG	protein_coding	10.155922	11.122009	11.557129999999999	10.420434	11.070104	11.858445	10.726077	8.759545000000001	7.372158000000001	7.793145	9.550323	12.205501	12.641432	12.26288	10.920081	10.299297000000001	10.950876	11.062432	10.713419	9.92132	7.497343	6.6987120000000004	8.161412	10.026305
ENSG00000109814.11	UGDH	protein_coding	6.644931	8.012633000000001	8.299059	8.228546	7.939865	8.609827	8.061079	10.745146	12.338777	17.274615	16.77046	11.462831000000001	6.535271	7.112513	6.564021	6.833471	6.48399	7.030102	6.367785	10.161298	13.926416999999999	16.681596	15.178389	8.821983
ENSG00000109819.8	PPARGC1A	protein_coding	0.626865	0.651946	0.590541	0.725315	1.165292	0.486699	1.200601	0.626396	0.719624	0.643965	0.86553	0.40848500000000004	0.478134	0.48802	0.8443440000000001	0.729206	0.807525	0.5484	0.641281	0.799723	0.528138	0.77303	0.679638	0.704794
ENSG00000109832.13	DDX25	protein_coding	0.287343	0.362771	0.362394	0.210047	0.202366	0.287742	0.323798	0.312294	0.38549700000000003	0.41828	0.16987	0.280594	0.245609	0.21487099999999998	0.305682	0.320739	0.26297	0.384193	0.38051900000000005	0.285568	0.315471	0.224003	0.120551	0.215007
ENSG00000109846.7	CRYAB	protein_coding	1.702355	1.684564	1.546032	1.540558	2.127938	1.875689	1.654437	1.8956229999999998	1.501918	1.717328	1.5387080000000002	1.3201969999999998	1.591034	1.726432	1.531195	1.825653	1.915449	1.2470409999999998	1.175687	1.477779	1.4470910000000001	1.3737160000000002	1.296098	1.786772
ENSG00000109851.6	DBX1	protein_coding	0.011018	0	0	0	0	0.026111	0.040601	0	0	0	0.013078	0	0	0	0.015519	0.026694	0	0.037367	0	0	0	0	0	0.03124
ENSG00000109854.13	HTATIP2	protein_coding	0.143123	0.149363	0.129803	0.056003	0.253118	0.182986	0.22863	0.144932	0.130971	0.31921299999999997	0.43819	0.212749	0.121308	0.218906	0.11910299999999999	0.07107	0.300334	0.098652	0.264376	0.302808	0.344827	0.243534	0.431119	0.188004
ENSG00000109861.15	CTSC	protein_coding	53.888636	61.952760999999995	61.605446	63.198570000000004	57.604512	61.360157	58.162046	58.862969	57.292750000000005	56.800445	60.40588	68.187616	55.939705000000004	56.664652000000004	57.216416	57.62478	58.391036	56.608359	56.170668	56.302806000000004	56.849236000000005	51.471281999999995	55.338537	56.46818
ENSG00000109881.16	CCDC34	protein_coding	3.563704	3.784244	4.02571	3.886629	3.674065	3.847379	4.259244	3.554298	3.351872	2.508986	2.175471	4.011332	3.022089	3.873106	3.661199	3.189009	3.637843	3.9263939999999997	3.869426	3.813367	3.374119	3.0710059999999997	2.717819	4.167285
ENSG00000109906.13	ZBTB16	protein_coding	0.186924	0.298421	0.352109	0.201265	0.327754	0.274339	0.197308	0.30548899999999996	0.383575	0.270594	0.408229	0.210001	0.654167	0.331013	0.206056	0.18013	0.247887	0.22297	0.356112	0.219948	0.353067	0.363101	0.460465	0.137881
ENSG00000109911.18	ELP4	protein_coding	2.793814	3.087962	3.160985	3.747571	3.017411	3.709445	3.307552	3.291694	2.741689	2.19265	1.7765	3.170067	2.968519	3.035948	2.955977	3.867641	3.260002	2.229857	3.222039	2.705631	2.5114170000000002	1.723762	1.092953	4.030669
ENSG00000109917.10	ZPR1	protein_coding	5.774646	7.40921	6.9195400000000005	6.801976	6.72424	7.910207	8.548389	9.019689	8.182671	9.290992	8.475417	7.7602780000000005	5.906501	5.985349	6.131407	6.149458	6.3722199999999996	8.185151	7.305347	9.278736	8.902563	8.109726	8.206966	7.826267
ENSG00000109919.9	MTCH2	protein_coding	26.257854000000002	27.272728999999998	28.306977999999997	24.821846	28.593502	31.46816	26.307366	27.376817	29.136271999999998	25.446412	27.898741	32.777412	27.057504	26.627037	25.816436	25.551791	25.766719	26.94155	21.300363	26.394652	29.068666	24.340548	27.772517	29.219314
ENSG00000109920.12	FNBP4	protein_coding	12.202515	12.50491	12.826917	12.272418	15.573723	13.663499	12.315144	12.075773	12.763106	13.355461	14.534999000000001	14.785178	13.361222	11.308979	14.27932	12.795605	12.159361	13.827796000000001	9.901298	13.158686999999999	12.26972	13.041039	15.928496	14.142311000000001
ENSG00000109927.9	TECTA	protein_coding	0.301148	0.392717	0.538699	0.383173	0.35533	0.390589	0.334689	0.363031	0.35069	0.262638	0.253509	0.354185	0.316921	0.333756	0.38731899999999997	0.319173	0.364485	0.42341599999999996	0.283244	0.35062	0.305286	0.22872	0.236968	0.440738
ENSG00000109929.9	SC5D	protein_coding	12.188512	14.168693	13.751299	12.693184	12.87661	14.07291	13.311605	12.89487	12.555353	10.613262	12.200851	18.941071	13.024067	12.629617	11.759791	11.342269	12.01491	12.940494	11.561416	12.445643	13.365327	9.968974	9.930121	14.925076
ENSG00000109943.8	CRTAM	protein_coding	0	0	0	0	0.0415	0	0	0	0.006147	0	0	0	0	0	0	0.009984	0	0	0	0	0	0	0.008534	0
ENSG00000109944.10	C11orf63	protein_coding	0	0.015378	0.019181	0.014667	0.008748	0	0	0.020360999999999997	0.015699	0.008374	0.008212	0.014897	0.011248	0	0	0.021794	0.006833	0.018618	0.006735	0	0	0	0	0.020544
ENSG00000109956.12	B3GAT1	protein_coding	1.283805	1.5682040000000002	1.780323	1.5446090000000001	1.697324	1.539044	1.328969	1.408441	1.924926	3.038291	3.681174	1.5817739999999998	1.470132	1.382663	1.627976	1.621684	1.655918	1.7350379999999999	1.1315570000000001	1.4018830000000002	2.242893	2.881666	3.7957289999999997	1.730669
ENSG00000109971.13	HSPA8	protein_coding	202.80356	226.02533300000002	230.75376500000002	224.323722	230.498244	239.68172900000002	242.299886	263.90556499999997	298.75183	315.049753	305.110558	329.493413	204.973127	217.684168	223.53617300000002	210.751325	218.496129	232.735481	214.346754	255.214786	290.75111599999997	285.323338	273.436758	296.290489
ENSG00000109991.8	P2RX3	protein_coding	0.021241	0	0.086586	0	0.017961	0.026472	0.025726	0	0.014917	0.015741	0	0	0.035869	0.025866	0.09180100000000001	0.039542	0.010888	0	0.015368	0.121822	0.01853	0	0.021466	0
ENSG00000110002.15	VWA5A	protein_coding	1.57141	1.8974469999999999	1.533818	1.7933029999999999	1.8397100000000002	1.8430819999999999	1.793131	1.62181	2.081135	2.661232	2.9508609999999997	3.363268	1.49576	1.6230849999999999	1.5937899999999998	1.425913	1.832969	2.0010850000000002	1.918865	1.843443	2.058672	2.102378	2.128406	2.845844
ENSG00000110011.13	DNAJC4	protein_coding	3.804444	5.067843	3.6771819999999997	3.75194	4.144767	4.397073	4.298392	3.01042	3.839156	3.247872	3.896317	4.224943	4.163679	4.860161	4.883202	3.829224	4.764815	4.375676	3.4789909999999997	3.742161	4.6414159999999995	3.7618389999999997	4.122317	4.259184
ENSG00000110013.12	SIAE	protein_coding	1.910558	1.983749	1.915446	1.7645469999999999	1.7174019999999999	2.05844	1.834886	2.046701	2.236306	1.763636	1.865043	1.7935480000000001	1.818584	1.75524	1.889667	1.653085	1.61635	1.7537800000000001	1.848447	1.953314	1.958899	1.453956	1.5463630000000002	1.88881
ENSG00000110025.12	SNX15	protein_coding	7.251181	8.306145	8.258954	8.43899	8.60713	8.982667	8.058704	7.330071	6.989266	6.5637989999999995	4.74139	10.409464999999999	7.485434000000001	8.065968	8.015208	7.89205	7.631546	7.833801	5.839314	6.704017	7.679485	5.84	4.763337	10.128969
ENSG00000110031.12	LPXN	protein_coding	0.940489	0.975992	0.941649	1.233801	1.049271	0.881971	0.966194	0.75078	0.883468	0.63508	0.641275	0.895823	0.898109	0.822447	1.155872	0.83573	0.974716	1.034894	0.961029	1.1020210000000001	0.8095669999999999	0.709955	0.5777289999999999	0.8176
ENSG00000110042.7	DTX4	protein_coding	0.158894	0.134547	0.150108	0.18136	0.18752200000000002	0.116972	0.108716	0.17941600000000002	0.071007	0.119365	0.206868	0.147967	0.126367	0.315878	0.302129	0.12878	0.099423	0.091943	0.076506	0.067902	0.094391	0.093334	0.169838	0.12967
ENSG00000110046.12	ATG2A	protein_coding	2.315813	2.921191	3.154189	3.317525	3.148092	3.2938110000000003	2.0882579999999997	2.1847019999999997	2.362025	2.04832	2.270536	2.969916	2.428794	2.469165	2.525106	2.741774	2.861376	2.9550270000000003	2.253989	2.547923	2.602668	1.922128	2.062248	3.413059
ENSG00000110047.17	EHD1	protein_coding	4.970722	6.353226	6.092404	5.657886	5.782712	7.063378	5.008738	4.429507	5.230685	4.427404	3.208221	6.765378	6.463819	4.422907	4.989077	4.686682	5.21625	6.185632999999999	3.787121	4.541467	3.94353	2.793644	2.851016	6.667491
ENSG00000110048.11	OSBP	protein_coding	10.852541	13.495102999999999	12.48237	13.168634	12.46522	12.102937	11.523223999999999	10.931029	11.243783	13.734957999999999	13.964865	14.170474	12.082115	11.583033	11.089818000000001	10.856225	10.426727000000001	11.872299	9.8123	10.427953	10.941244999999999	11.607671	14.163028	12.208903
ENSG00000110057.7	UNC93B1	protein_coding	0.631054	0.649946	0.856014	0.606922	0.525645	1.07881	0.346863	0.556107	0.738143	0.83622	0.737106	0.694242	0.657214	0.745202	0.706771	0.571839	0.567647	0.626388	0.634647	0.638687	0.784571	0.834565	0.902775	1.198219
ENSG00000110060.8	PUS3	protein_coding	2.0021359999999997	2.236627	2.710674	3.213317	2.278581	3.523104	3.168143	1.763228	1.602746	2.468186	2.502263	4.035583	1.861171	2.6063289999999997	2.134216	2.4958489999999998	2.163631	2.754501	1.827799	1.9345179999999997	2.672912	3.064138	3.422901	3.913092
ENSG00000110063.8	DCPS	protein_coding	2.916323	3.7046069999999998	3.8227860000000002	4.110366	3.805436	4.056519	3.720828	3.365597	3.421512	2.900366	2.9246339999999997	4.005895	3.357393	3.53779	3.781284	3.266261	3.716526	3.657238	2.767163	3.362495	3.3175660000000002	3.007599	2.9264669999999997	3.9457109999999997
ENSG00000110066.14	KMT5B	protein_coding	5.995461	7.823501	8.451499	7.294671	7.106608	7.232777	7.77304	5.912781	7.003176	8.774322	8.078643	10.576602	8.359952999999999	6.990641	6.914184	6.665777	6.711129000000001	6.558751	6.243306	6.474933	8.05727	7.137553	7.954106	9.011949
ENSG00000110074.10	FOXRED1	protein_coding	4.453279	5.117485	4.582579	5.026268	4.983294	5.041721	4.5000789999999995	4.317208	5.155004	4.139482	4.099338	4.8676450000000004	4.499169	4.24543	5.172911	4.285088	4.432992	4.817611	4.632317	4.344112	4.984319	3.855539	3.924035	4.723558000000001
ENSG00000110075.14	PPP6R3	protein_coding	27.650609	34.660951	34.824903	35.79289	34.110123	35.948691	32.913385	32.02938	32.375323	29.692679000000002	30.043588	41.589899	32.477785	32.003458	31.814565	30.705773999999998	32.281987	33.937435	30.406653	32.031677	31.718283	26.102565	28.136010000000002	34.926168
ENSG00000110076.18	NRXN2	protein_coding	32.518052000000004	43.334999	44.39187	44.619591	43.172947	43.873425	28.614618	35.111793	32.843033	25.575406	20.341449	33.44069	36.152833	34.12877	35.892652	34.279152	36.873271	39.131975	27.967037	34.709589	34.121698	23.458052	21.688824	37.864476
ENSG00000110077.14	MS4A6A	protein_coding	0	0	0	0	0	0	0.006568	0	0	0	0	0	0	0	0.019953	0	0	0	0	0	0	0	0	0
ENSG00000110079.16	MS4A4A	protein_coding	0	0	0	0	0	0	0	0	0	0	0	0	0	0	0	0	0	0	0	0	0	0	0	0
ENSG00000110080.18	ST3GAL4	protein_coding	13.652301	15.637654	15.597645	15.499571	16.420341	15.376061	13.728462	14.013989	15.218941000000001	16.2637	16.018741000000002	15.473278	14.518765	14.036666	14.337161	14.157157	13.490814	14.335272999999999	12.593095	14.171358	16.363358	14.826085	15.151559	15.007746000000001
ENSG00000110090.12	CPT1A	protein_coding	4.043957	4.3700339999999995	5.033381	4.329252	4.42587	4.677684	4.080256	4.139266	3.939397	3.535666	3.9648689999999998	5.654581	3.4730489999999996	3.735457	4.003623	3.9421779999999997	3.39663	4.243517	3.18797	3.886792	3.8945760000000003	3.286387	3.154341	4.787169
ENSG00000110092.3	CCND1	protein_coding	0.018705	0.024097	0.016657	0.034678	0.015142	0.02169	0.025177	0.02179	0.032486	0.086836	0.085163	0.044956	0.027128	0.022005	0.048053	0.108065	0.024562	0.019462	0.025311	0.037685	0.103511	0.063757	0.079597	0.013293
ENSG00000110104.11	CCDC86	protein_coding	13.598025	14.100936	15.179867999999999	15.248814000000001	15.401649	13.192844	11.953207	13.085153	14.233517	14.221473	15.687489	13.95078	13.057604	13.038494	13.252176	13.571077	12.551371	12.978769	11.489148	13.025507	13.859833	13.643633999999999	15.726937000000001	13.908392999999998
ENSG00000110107.8	PRPF19	protein_coding	28.267059	32.433922	32.8425	32.652351	34.018563	34.319457	34.816776000000004	33.892331	35.732572000000005	37.676840999999996	40.855134	35.776466	30.670082999999998	29.338939	29.467181999999998	29.113746999999996	30.916872	32.878434999999996	28.271152	32.458365	35.660647000000004	36.333807	41.022259000000005	35.510399
ENSG00000110108.9	TMEM109	protein_coding	16.196819	19.233833999999998	19.768178	19.261443	21.050527	18.330819	17.601481	18.132968	18.51008	15.590083	14.29731	18.399902	17.326975	17.081413	17.479038	17.548504	17.366946	18.073686	15.910725	16.213186	18.098768	14.700227	14.098540999999999	17.291741
ENSG00000110148.9	CCKBR	protein_coding	0	0.015545	0.017944	0	0	0	0.019765	0.007421	0.074291	0.016253	0.020024	0.0074400000000000004	0	0.02638	0	0	0	0.010531	0	0	0.027532	0	0.020216	0.035897
ENSG00000110169.10	HPX	protein_coding	0.046974	0.048203	0.122668	0.060319	0.182224	0.26088	0.013832	0.02354	0.052447999999999995	0.059923000000000004	0.243518	0.066633	0.013705	0	0.023629	0.072086	0.065901	0	5.815854	0.052994	0.030715	0.062475	0.073624	0.033554
ENSG00000110171.19	TRIM3	protein_coding	1.078046	1.180894	1.214584	0.856838	1.051962	1.187082	0.761405	1.064852	1.1769990000000001	1.000993	1.0248059999999999	1.0149970000000001	1.066211	1.066312	0.9641109999999999	1.183417	1.165906	0.974998	1.009538	0.754747	1.535528	1.319099	0.698116	1.297093
ENSG00000110172.11	CHORDC1	protein_coding	6.233421	7.0132129999999995	8.275194	7.280991	6.077508	6.890073	7.725988	7.394727	6.76816	6.728979	6.894154	7.65166	7.148974	7.107377	6.711074	7.777219	6.6997029999999995	7.371524	6.224192	6.915254	6.339837	4.952252	6.715171	7.598263
ENSG00000110195.12	FOLR1	protein_coding	0.033001	0	0.0442	0.01427	0.019973	0.019543	0	0.043484	0.017882	0.019967	0	0.05478	0	0	0	0.024291	0.022727	0.057183	0	0	0	0.023833	0.050074	0.023353
ENSG00000110200.8	ANAPC15	protein_coding	10.304266	9.848217	10.503383	10.630232	10.695742000000001	12.162672	10.853771	12.263652	10.846897	9.776673	9.418009	10.70804	9.669994	9.538236	10.193634000000001	9.660582	10.409499	9.468806	9.768718999999999	12.289542	13.044258	10.256845	9.349355	11.650569
ENSG00000110203.8	FOLR3	protein_coding	0.30057799999999996	0.58463	0.4618	0.316305	0.337056	0.54376	0.312868	0.281879	0.448946	0.129272	0.288665	0.374027	0.354329	0.251259	0.371212	0.307106	0.237144	0.26215	0.231289	0.237757	0.348373	0.322358	0.22672	0.436547
ENSG00000110218.8	PANX1	protein_coding	2.759374	3.179255	3.247091	3.284029	3.211592	3.430956	3.466285	3.295066	3.19005	2.777473	2.617223	3.566893	2.895512	3.050666	3.2256349999999996	3.26428	3.28773	3.4167870000000002	2.871605	3.274908	3.172929	2.75168	2.5304200000000003	3.479529
ENSG00000110237.3	ARHGEF17	protein_coding	0.626859	0.693175	0.717934	0.725396	0.789787	0.621703	0.510947	1.037202	1.487058	2.135516	1.757899	0.899863	0.471425	0.552463	0.502889	0.741885	0.748039	0.801832	0.433657	0.8705409999999999	1.56997	1.9393310000000001	1.6206360000000002	0.8695849999999999
ENSG00000110243.11	APOA5	protein_coding	0	0	0	0	0	0	0	0	0	0	0	0	0.011698	0	0	0	0	0.052617	0	0	0	0	0	0
ENSG00000110244.6	APOA4	protein_coding	0.010197	0	0	0	0	0.012083	0	0	0.011052	0.012343	0	0.011296	0	0	0	0.014981	0.01402	0	0	0	0	0	0	0
ENSG00000110245.11	APOC3	protein_coding	0	0	0	0	0	0	0	0	0	0	0	0	0	0	0	0	0	0	0	0	0	0	0.061302	0
ENSG00000110274.15	CEP164	protein_coding	3.617915	3.815772	4.632888	4.53502	4.9861260000000005	4.0642890000000005	3.737514	4.084556	3.947614	4.215014	4.078977	5.146136	3.670443	3.488724	4.169084	3.286193	3.952959	4.22608	3.569915	3.591109	4.305543	3.0027239999999997	3.508276	5.413941
ENSG00000110315.6	RNF141	protein_coding	2.7920909999999997	3.146686	3.569327	3.154326	3.19481	3.249251	3.72248	3.5523	3.61573	4.544063	4.1123650000000005	4.135714	3.0771260000000002	3.346828	3.4114560000000003	2.935395	3.072478	3.49748	2.80751	3.282267	3.982562	3.7508920000000003	3.903691	3.0505430000000002
ENSG00000110318.13	CEP126	protein_coding	0.895761	0.989442	0.922191	1.094307	0.991356	0.832654	0.859372	0.794589	0.611875	0.5067619999999999	0.420391	1.157994	1.06013	0.823229	1.0328089999999999	0.912528	0.976598	0.862638	0.7837430000000001	0.814118	0.5648	0.42643600000000004	0.373319	1.189209
ENSG00000110321.16	EIF4G2	protein_coding	82.75055	96.342756	100.724604	97.970598	94.125235	105.023064	103.741403	102.161306	113.960713	124.174038	126.38007	129.636568	89.200285	86.098337	87.214734000000007	81.956881	87.893982	93.654172	87.07288199999999	105.528294	112.567894	109.11831	112.03340899999999	114.66090200000001
ENSG00000110324.10	IL10RA	protein_coding	0	0.002832	0	0	0	0.09834	0	0	0.003973	0.004439	0.00972	0	0	0	0.051596	0.009552	0	0	0.142689	0.023123	0.005983	0.014574	0.042615	0.005209
ENSG00000110328.5	GALNT18	protein_coding	0.683874	0.817962	0.823333	0.866124	0.742311	0.861594	0.813866	0.759098	0.771286	0.876167	0.83408	0.98228	0.59713	0.714477	0.704035	0.628174	0.915267	0.971165	0.849978	0.821499	0.886625	0.76816	0.85336	1.098696
ENSG00000110330.8	BIRC2	protein_coding	9.579821	12.352777	10.499658	11.101865	10.777083	12.246292	12.424871999999999	12.467106000000001	12.022274	10.403181	10.648472	12.203785	11.908161	10.50998	10.521669	11.836146	11.882665000000001	12.824251	11.74868	12.758002000000001	12.326405	11.094762	11.710469	12.562426
ENSG00000110344.9	UBE4A	protein_coding	7.090969	8.724943999999999	8.855099000000001	9.136543000000001	8.316181	9.209177	8.840968	8.845434000000001	8.920612	8.841880000000002	8.86227	11.07372	8.351914	7.761423	9.009221	8.210704	8.356677	8.397945	8.10238	8.957281	9.553939999999999	8.126082	8.619708	10.152933
ENSG00000110367.11	DDX6	protein_coding	21.657422	26.729542000000002	28.886578	26.521464	22.771893000000002	25.039474000000002	23.698514	22.169386	23.301946	21.161309	25.005085	35.734335	27.67869	26.085539999999998	25.793328000000002	24.310463	23.787149	25.827889	22.600393	22.553352	23.540038	22.327314	25.658348	31.510055
ENSG00000110375.2	UPK2	protein_coding	0.017353	0.044807	0.105269	0	0	0	0	0	0	0.022274	0.020592	0.037348	0	0.021676	0.024473	0.100404	0.025369	0.041322	0	0	0.030048	0	0	0
ENSG00000110395.6	CBL	protein_coding	2.59875	2.956318	3.399541	3.4133269999999998	3.149506	2.892458	2.803557	2.865237	3.5860130000000003	3.765079	4.011336	3.22756	2.899096	2.800678	2.8741499999999998	2.8265420000000003	2.754337	3.106288	2.6821930000000003	2.714254	3.397783	3.547149	3.5541929999999997	2.949968
ENSG00000110400.10	NECTIN1	protein_coding	0.353162	0.31182000000000004	0.378718	0.342071	0.639267	0.35005200000000003	0.285128	0.368258	1.0329840000000001	2.159047	3.296354	0.859929	0.29978	0.34743199999999996	0.388396	0.404741	0.238813	0.410817	0.339557	0.5807329999999999	1.034065	2.065207	2.384149	0.55983
ENSG00000110422.11	HIPK3	protein_coding	4.465948	5.157772	5.599801	5.583601	5.171292	5.314216	5.331349	5.708965	6.57521	6.290439	6.424937	5.732479	5.5387580000000005	4.998614	5.15378	4.956277	5.471882	5.083849	5.166947	5.821115	6.269874000000001	6.123698	5.980512	5.02376
ENSG00000110427.14	KIAA1549L	protein_coding	0.123927	0.201705	0.197678	0.27148	0.141212	0.19604	0.188949	0.202529	0.133193	0.274698	0.254318	0.379907	0.176321	0.192022	0.22499	0.13350599999999999	0.153078	0.142803	0.150136	0.259668	0.157605	0.11684	0.36625300000000005	0.349275
ENSG00000110429.13	FBXO3	protein_coding	4.424461	4.8731990000000005	4.493297	4.62233	4.137358	5.380893	4.931419	4.713726	5.170277	4.548876	4.841352	6.355205	4.21297	4.606239	4.019033	4.495928	4.521879	4.70203	4.204053	4.26619	3.9590199999999998	4.414137	3.854696	5.243152
ENSG00000110435.11	PDHX	protein_coding	6.804582	8.510959999999999	7.938721	8.028758999999999	8.349066	8.456847	8.49114	8.750088	8.440805	9.687244	9.508366	9.430508	7.965706	6.416581	8.047509999999999	7.662154	7.3581010000000004	8.583807	7.065017	9.195928	8.702407	9.124912	8.812318	8.862366999999999
ENSG00000110436.11	SLC1A2	protein_coding	0.250323	0.373178	0.473213	0.37837	0.447891	0.304978	0.31082600000000005	0.559854	0.7937259999999999	1.586349	1.663124	0.289702	0.337926	0.421694	0.34257800000000005	0.276826	0.282341	0.460204	0.255795	0.568507	0.955703	1.582991	2.189542	0.18263400000000002
ENSG00000110442.11	COMMD9	protein_coding	9.754819	9.751142	11.04872	9.331023	9.384678	11.421875	9.140809	9.510469	9.658232	7.718601	6.7161599999999995	10.160615	7.869216	9.3047	7.740499	10.10134	8.519688	8.555189	8.390096	7.160271	8.761019	6.884277	7.927363	10.321923
ENSG00000110446.10	SLC15A3	protein_coding	0.107823	0.043109	0.394247	0.060652	0.08276499999999999	0.125844	0.082755	0.097103	0.203896	0.12171	0.062755	0.23376799999999998	0.146543	0.101909	0.055613	0.151277	0.129852	0.140618	0.41308900000000004	0.180852	0.039392	0.085629	0.269588	0.387073
ENSG00000110448.10	CD5	protein_coding	0.071503	0.08837	0.078899	0.111068	0.153099	0.085208	0.075585	0.081437	0.063992	0.021781	0.048688	0.097873	0.038109	0.059514	0.081965	0.04982	0.052466	0.08969	0.039782	0.077597	0.080899	0.048527	0.063841	0.0601
ENSG00000110455.13	ACCS	protein_coding	2.652923	2.782142	2.924861	2.615634	3.004468	2.832378	2.5577229999999997	2.594998	2.605667	1.868275	2.4131650000000002	2.761595	2.436588	2.568859	2.799412	2.986544	2.402203	2.600609	2.443741	2.187456	2.33197	2.210704	2.206246	3.703813
ENSG00000110484.6	SCGB2A2	protein_coding	0.088649	0.068035	0	0	0.053567	0.052579	0.050259	0.194379	0.21222100000000002	0.214459	0.832579	0.882752	0.068226	0.208319	0.06322	0.066113	0.185205	0.07108300000000001	0	0.110365	0	0.14135799999999998	0.41329	0.689229
ENSG00000110492.15	MDK	protein_coding	0	0.13921	0.090506	0.13627699999999998	0.17452800000000002	0.08286	0.105054	0.090332	0.232113	0.161475	0.066972	0.119875	0.15517999999999998	0.0797	0.221346	0.170872	0.234776	0.092085	0.04183	0.038321	0.080211	0	0.087794	0.084358
ENSG00000110497.14	AMBRA1	protein_coding	7.350338	8.928877	7.735806	6.1133310000000005	7.905302000000001	7.542827	6.209264	6.457231	7.736038	8.38277	10.179406	8.349707	7.323334	7.600604	7.947055000000001	6.558567999999999	7.080693	7.458898	6.276084	5.9685250000000005	7.899032	8.181931	10.502654	8.749647
ENSG00000110514.19	MADD	protein_coding	8.797065	9.61854	9.940391	10.454174	10.647436	12.162481	8.929458	11.083502	13.207448	11.312002	10.625368	9.809033000000001	8.88669	7.752608	8.121556	9.636285	9.02463	9.541444	8.038931	10.216626999999999	11.58388	9.184562	9.757679	8.651359
ENSG00000110536.13	PTPMT1	protein_coding	5.655142	6.431188	6.105968	5.99785	6.317868	6.867115999999999	6.0553420000000004	6.315881	6.578902	6.419781	5.563783	6.787574	5.726890999999999	6.630967	5.934288	5.349601	6.014229	6.41993	4.693503	5.885669	6.733585	6.179161	6.49775	7.62922
ENSG00000110583.12	NAA40	protein_coding	8.419386	9.055828	8.937053	8.538994	8.299385	8.163506	8.166967	7.750227000000001	6.811868	7.138004	7.119187	9.523839	9.403963	8.222609	7.811375	6.895949	7.370209	7.156181999999999	7.469373	6.142429	6.510273000000001	5.691433	6.575692	9.557624
ENSG00000110619.17	CARS	protein_coding	3.326257	3.319431	3.135048	3.487332	3.570801	3.328214	3.158029	3.161741	4.167773	5.818154	5.371918	3.54868	3.3176	3.177224	3.4788390000000002	3.714602	3.069915	3.399049	2.673082	3.779537	4.259444	4.047292	6.025509	3.402943
ENSG00000110628.13	SLC22A18	protein_coding	0.204025	0.253359	0.500149	0.234705	0.574393	0.41561899999999996	0.193441	0.37981200000000004	0.266724	0.241216	0.214883	0.22633	0.24481799999999998	0.149203	0.44160299999999997	0.336287	0.200019	0.356199	0.234021	0.399715	0.422466	0.301807	0.149663	0.455422
ENSG00000110651.11	CD81	protein_coding	27.343597000000003	31.646202	33.285426	31.413397	31.155324	32.861038	27.511319999999998	28.711068	32.957498	33.945539	31.540959	27.789754	27.582589	27.858753	28.653699	27.129286	26.911476	28.619063	24.094533	27.203039	30.264714	30.208634	28.188041	27.476696
ENSG00000110660.14	SLC35F2	protein_coding	3.227519	2.9207620000000003	3.3835520000000003	3.384499	3.1343430000000003	2.583511	2.6304649999999996	2.546692	2.747019	3.0411430000000004	3.291374	3.838423	3.1613599999999997	2.74347	3.491441	3.21139	2.912636	2.997767	2.59916	2.653696	2.704419	2.376144	2.871254	3.531794
ENSG00000110665.11	C11orf21	protein_coding	0	0	0	0.011308	0	0	0	0	0	0	0	0	0	0	0.006554	0	0	0	0	0	0	0	0	0.031622
ENSG00000110675.12	ELMOD1	protein_coding	0.08309	0.152512	0.253036	0.157882	0.263366	0.16011599999999998	0.119821	0.176648	0.20388599999999998	0.085618	0.07287	0.100392	0.238306	0.169999	0.27425	0.26709	0.105068	0.178579	0.11621	0.190002	0.140432	0.061686	0.143723	0.133549
ENSG00000110680.12	CALCA	protein_coding	0	0	0	0	0	0	0	0	0	0	0.038435	0	0	0	0	0	0	0	0.02787	0.009777	0	0	0	0.029089
ENSG00000110693.17	SOX6	protein_coding	0.344728	0.322891	0.343484	0.280797	0.442369	0.336841	0.475997	0.23935900000000002	0.264323	0.17165399999999997	0.159295	0.378789	0.18427900000000003	0.204984	0.367089	0.43158	0.327472	0.310022	0.27634	0.252205	0.548589	0.371984	0.17019600000000001	0.320555
ENSG00000110696.9	C11orf58	protein_coding	24.286783	29.56804	26.499951	28.293421000000002	29.295908	28.821682000000003	29.900973999999998	27.757392	26.820362000000003	23.874213	26.275745	31.859904999999998	27.903964	26.001851	27.654836000000003	25.260971	23.950734	25.517861	26.901642	28.526872	23.271751	21.974742	24.457415	32.009605
ENSG00000110697.12	PITPNM1	protein_coding	3.2669040000000003	3.580433	3.5086269999999997	3.376313	3.5557719999999997	3.405064	2.956044	4.038893	5.308235	6.005463	6.509778	3.9790739999999998	4.270812	2.976521	2.4284879999999998	3.157469	2.894197	3.062375	2.652028	4.149643	5.899757	5.345129	6.33323	3.663377
ENSG00000110700.6	RPS13	protein_coding	118.10109	126.99374	122.920029	128.64746499999998	126.811138	136.17157500000002	138.103454	137.01691100000002	129.047424	129.840193	128.086532	148.829644	119.329992	125.44749300000001	128.827761	127.380982	123.25849	127.06060699999999	128.765129	125.289939	131.223724	129.793958	128.877263	144.631193
ENSG00000110711.9	AIP	protein_coding	15.472124	16.138471	15.66766	17.081438000000002	16.949849	16.539254	15.381905	17.111337	17.499214000000002	17.990576	16.757874	15.554209	15.486475	15.478258	16.027846999999998	14.543881	17.739017	16.733909	15.069352	16.507634	16.812536	16.703166	16.236043	15.399192
ENSG00000110713.15	NUP98	protein_coding	11.194127	11.234217	11.960471	11.821081	11.204881	10.437134	12.265782	14.491462	13.606042	12.090765	13.128995	12.183982	10.097992	10.404625	10.761373	10.286167	10.259875000000001	10.127093	11.013823	12.91732	12.140452999999999	11.412371	13.037983	10.783016
ENSG00000110717.12	NDUFS8	protein_coding	71.030539	73.662346	72.499105	76.92955	79.059954	74.150166	67.102453	72.50632	72.816674	84.908703	84.142888	78.879878	65.90934	72.924848	69.455935	67.258019	70.338149	72.201185	59.761775	70.047787	68.224873	75.825675	82.218267	82.430937
ENSG00000110719.9	TCIRG1	protein_coding	0.755015	1.504272	1.505031	1.172512	1.58431	1.223291	1.426007	1.088286	1.324031	1.787045	1.539456	0.9367759999999999	1.069196	1.405772	1.631359	1.428904	1.754879	1.949301	0.768019	1.35565	1.552755	1.5752350000000002	1.915071	1.505748
ENSG00000110721.11	CHKA	protein_coding	12.813829	13.43535	13.347721	13.761844	12.946743	13.003679	11.85395	12.28658	13.225022000000001	16.53016	14.937173999999999	14.190765	13.527706	12.307334000000001	11.97838	11.544884	12.969845	12.888959999999999	9.594934	12.22828	15.516228	13.990965	15.048803	15.909533
ENSG00000110723.11	EXPH5	protein_coding	2.988284	3.7897179999999997	3.971198	4.2224390000000005	3.711496	3.70366	3.8024739999999997	4.266631	4.765537	4.305889	3.446467	3.760005	3.5263980000000004	3.405373	3.477754	3.677128	3.451177	3.591784	3.554163	4.024465	4.555216	3.768262	3.674585	3.827785
ENSG00000110756.17	HPS5	protein_coding	1.469641	1.926259	1.801847	1.824466	1.923685	2.004022	1.769779	1.420462	1.707452	1.460501	1.4025130000000001	1.670908	1.6424189999999999	1.676088	1.862539	1.804336	1.802839	1.974645	1.504749	1.847058	1.505262	1.228638	1.039752	1.466123
ENSG00000110768.11	GTF2H1	protein_coding	6.420658	6.938288	6.875246	7.479961	5.896148	7.191016	6.792882	6.004536	5.227181	6.164943	6.424601	8.091102	6.570279	6.6536230000000005	7.576897000000001	6.183009	6.2824349999999995	6.568056	5.800525	5.857188	5.266548	5.810829	6.551978999999999	7.1443840000000005
ENSG00000110777.11	POU2AF1	protein_coding	0.007864	0.032009	0.004658	0.004193	0.003384	0.004758	0.004512	0	0	0.00458	0.004489	0	0	0.024268	0.011367	0	0	0.010213	0.010673	0.004968	0.005746	0.005415	0.012309	0.005301
ENSG00000110786.17	PTPN5	protein_coding	0.03451	0.046647	0.019405	0.052732	0.079254	0.032666	0.027426	0.049524	0.023647	0.023894	0.005194	0.010535	0.033456	0.014903	0.042622	0.044526	0.05635	0.03064	0.019963	0.04328	0.040144	0.035558	0.009237	0.024759
ENSG00000110799.13	VWF	protein_coding	0	0	0.001973	0	0	0.003505	0.00166	0	0.001602	0.00179	0.001755	0	0	0	0	0.07346	0	0	0.001999	0	0	0	0	0
ENSG00000110801.13	PSMD9	protein_coding	14.094866999999999	17.740206	17.429495	16.546714	17.420865	17.838568	16.176127	17.398514	16.547150000000002	15.800319	14.723644	18.22466	13.857655000000001	17.031457	18.003134	15.82344	16.890013	18.786592	14.503314	18.169845	18.030941	16.974936	15.877074	18.777596
ENSG00000110811.19	P3H3	protein_coding	0.400175	0.6052759999999999	0.535669	0.411772	0.519261	0.534663	0.45538999999999996	0.41409199999999996	0.497868	0.374839	0.291217	0.592583	0.442397	0.501409	0.478304	0.44213899999999995	0.33868	0.5504450000000001	0.36443000000000003	0.483024	0.628838	0.351365	0.617041	0.8971629999999999
ENSG00000110841.13	PPFIBP1	protein_coding	2.574876	3.054516	4.306322	2.992173	3.15598	3.711025	3.164564	3.67456	3.693262	6.599376	9.468084	4.289964	3.030958	2.834161	2.714701	2.748715	3.316031	3.705016	2.576677	3.732877	4.259193	6.548942	10.644474	4.526987
ENSG00000110844.13	PRPF40B	protein_coding	2.517941	3.562375	3.649358	3.217535	3.513786	3.620025	2.449714	2.227612	1.901141	1.736365	1.164227	3.413539	2.733691	2.593906	3.264716	3.073669	3.111848	3.3249299999999997	2.716521	2.028748	1.978639	1.469678	1.170897	3.429548
ENSG00000110848.8	CD69	protein_coding	0.017261	0	0	0.025139	0.010635	0	0	0.01516	0	0	0	0	0	0	0	0	0	0	0.011871	0	0	0	0	0
ENSG00000110851.11	PRDM4	protein_coding	5.509647	6.560723	7.2805539999999995	6.6225700000000005	6.873067	7.433338999999999	6.542247000000001	6.287889000000001	6.940116	7.838742	8.099667	8.240434	6.5275419999999995	5.5873800000000005	6.92473	6.400991	6.767562	6.998937	5.7965279999999995	6.827567	7.330306	8.054189000000001	8.777966000000001	7.161932
ENSG00000110852.4	CLEC2B	protein_coding	11.623982999999999	13.269294	13.212685	13.401159999999999	13.956617000000001	14.641879	15.346622	15.390082	16.95495	21.553406	23.272683	21.926856	11.778604000000001	12.006580999999999	13.863021999999999	12.91264	13.21298	14.543215	13.764431	15.91348	16.324734	20.350444	22.793150999999998	19.499380000000002
ENSG00000110871.14	COQ5	protein_coding	3.4058349999999997	3.4861229999999996	4.232583	3.809133	4.142386	4.146721	3.545294	2.814896	2.9222479999999997	2.6258030000000003	2.179622	3.78281	3.9349640000000004	3.208482	4.0112630000000005	3.432611	3.701783	4.1170160000000005	3.619964	3.7344180000000002	2.897056	2.344423	2.402659	4.659586
ENSG00000110876.9	SELPLG	protein_coding	0.026403	0.075061	0.09572	0	0.066151	0.055364	0.042743	0	0.114106	0.07142	0.101256	0.070653	0.06785	0	0.036099	0.048926	0.057462	0.042942	0.040061	0.074969	0.109137	0.094206	0.059026	0.086385
ENSG00000110880.10	CORO1C	protein_coding	28.500907	34.558060000000005	35.017102	32.786184999999996	35.579508	33.010412	37.360047	46.241828	59.715055	71.136641	74.022581	40.092273	29.262327	31.954078	29.337104	30.491984	32.35201	37.591048	32.632684	47.251323	53.635577	65.283312	62.705420000000004	34.876334
ENSG00000110881.11	ASIC1	protein_coding	0.536569	0.667226	0.7272770000000001	0.650112	0.732455	0.90433	0.565565	0.851194	0.8119559999999999	0.527271	0.7752370000000001	0.859141	0.880707	0.6765070000000001	0.567482	0.640559	0.620749	0.6349309999999999	0.535751	0.6141449999999999	0.672782	0.600148	0.464824	0.752615
ENSG00000110887.7	DAO	protein_coding	0	0	0	0	0	0	0	0.009992	0.012262	0	0	0	0	0	0	0	0	0	0	0	0	0	0	0.016106
ENSG00000110888.17	CAPRIN2	protein_coding	6.107404	7.5977500000000004	8.185679	7.497954	8.359556	8.000121	7.667658	7.673575	7.520112	7.454853	7.2793410000000005	7.629445	8.585068	7.960572	8.814949	6.632994	7.951311	8.857745	6.611001	7.365704	7.55226	6.6336260000000005	8.475051	7.814097
ENSG00000110900.14	TSPAN11	protein_coding	0.9434560000000001	0.905019	0.94966	1.040154	0.9918039999999999	1.024431	0.8018759999999999	0.907413	0.969066	1.219774	1.171696	0.768268	0.880813	0.741697	0.942155	1.038129	0.996301	0.984545	0.663325	0.738577	0.916481	1.03808	0.861164	0.714944
ENSG00000110906.12	KCTD10	protein_coding	9.518137	11.059021	12.134823	10.978613	12.259886	12.319072	11.234634	12.211141	11.487755	12.460586000000001	12.901254	13.051127	10.37104	8.932422	10.146582	9.838541	11.207455	10.425011	9.625814	10.43472	9.982854	12.136283	11.960901	12.868528000000001
ENSG00000110911.14	SLC11A2	protein_coding	9.20089	10.201147	11.108181	11.212361	10.878764	11.145856	10.844614	11.787018	11.732452	11.693413	11.791825	12.095801	9.198622	9.699567	10.974876	10.791825	10.045579	11.502418	10.79963	10.511684	11.540655	9.951479	9.869307	11.066432
ENSG00000110917.7	MLEC	protein_coding	61.710501	75.24424900000001	76.074101	73.212458	70.525311	75.813602	74.945421	71.087403	72.175921	66.106132	69.322142	114.80657500000001	67.842322	64.827257	70.730472	64.418708	61.613045	68.40319	63.990483000000005	64.74440799999999	64.22072800000001	54.857521	62.671722	104.07784099999999
ENSG00000110921.13	MVK	protein_coding	9.424513000000001	9.760567	10.475078	11.312701	10.320027	8.630424	8.728835	6.702667	5.453487	3.604202	3.640433	13.019358	8.440430000000001	9.226561	9.946031	9.244219	9.870659999999999	7.7989690000000005	8.037415	6.553294999999999	5.622709	4.008788	3.5774779999999997	15.881939
ENSG00000110925.6	CSRNP2	protein_coding	6.610049	7.133192	7.980817	7.975695	7.677178	7.785326	7.3477879999999995	8.200562	10.820316	11.847749	10.344308999999999	7.267239	8.203065	6.770504000000001	7.261457	8.085701	7.325788999999999	7.341149000000001	6.81956	7.144349	10.690221	10.73915	10.442563000000002	7.048192
ENSG00000110931.18	CAMKK2	protein_coding	3.1985740000000003	4.004635	4.056562	4.021524	4.192098	3.96287	3.9029760000000002	3.812399	3.772055	3.60881	2.947944	3.767064	3.610502	3.202084	3.978694	3.741367	4.137052	4.135172	3.480767	3.27778	3.6457129999999998	2.9177779999999998	3.207956	3.6923719999999998
ENSG00000110934.10	BIN2	protein_coding	0.00721	0	0	0	0.025766	0	0	0.006255	0.014199	0.008729	0.008561	0.015548	0	0.017611	0.01	0	0.039296	0.017998	0.019323	0.008929	0.023336	0.063509	0	0.010234
ENSG00000110944.8	IL23A	protein_coding	0.240201	0.45097699999999996	0.267413	0.300301	0.388085	0.37582499999999996	0.494116	0.329908	0.277969	0.420887	0.444005	0.164545	0.287305	0.27645	0.102698	0.19377	0.406795	0.360788	0.59748	0.406036	0.364186	0.280438	0.286682	0.252495
ENSG00000110955.8	ATP5B	protein_coding	330.039649	357.492032	354.346616	349.20480499999996	369.291227	367.406225	354.699655	363.027083	377.91004200000003	390.65104099999996	400.461811	433.55846599999995	328.235677	344.980561	343.019083	326.663345	337.872344	351.27818	322.710313	361.30924	378.666201	360.765839	376.768275	417.605651
ENSG00000110958.15	PTGES3	protein_coding	86.046099	101.127263	100.455942	100.826717	98.48165499999999	106.06156	100.368703	97.607503	99.98321999999999	88.021718	88.344291	108.824831	94.915265	93.887444	98.596844	94.866895	93.338511	98.14698700000001	93.336176	98.074726	97.82703699999999	83.89187399999999	88.848101	101.030712
ENSG00000110975.8	SYT10	protein_coding	0	0	0.007581	0	0.006559	0.003563	0	0.002647	0	0.006542	0.006066	0.003843	0.008852	0.005175	0	0	0	0	0	0	0.004738	0	0.003786	0.006956
ENSG00000110987.8	BCL7A	protein_coding	2.998456	4.023218	4.265093	4.18854	4.219644	4.4653030000000005	4.111194	4.8291	5.926016000000001	6.940909	5.958476	3.8426030000000004	3.910068	3.447759	3.8276440000000003	3.492893	3.995904	4.264138	3.794034	4.8055509999999995	5.893818	7.088406	5.174337	4.161703999999999
ENSG00000111011.17	RSRC2	protein_coding	17.920573	21.305873	21.217106	21.025027	20.299308	20.145459	23.728651	23.412302	21.784156	20.556659	21.32845	22.07361	21.414834	18.987055	20.863208	20.489932	20.227142	18.057082	20.800229	22.295585	20.509153	19.161156000000002	19.857439	20.455054
ENSG00000111012.9	CYP27B1	protein_coding	0.603988	0.644391	0.749441	0.858831	0.775602	0.674887	0.6688999999999999	0.720932	1.018612	1.3364639999999999	1.358841	0.622208	0.812783	0.491666	0.9956689999999999	0.8217690000000001	0.7756350000000001	0.962582	0.67792	1.2193479999999999	1.5969989999999998	1.145663	1.509757	0.66776
ENSG00000111046.3	MYF6	protein_coding	0	0	0	0	0	0	0	0	0	0	0	0	0	0	0	0	0	0	0	0	0	0	0	0
ENSG00000111049.3	MYF5	protein_coding	0	0	0	0	0	0	0	0	0	0	0	0	0	0	0	0	0	0	0	0	0	0	0	0
ENSG00000111052.7	LIN7A	protein_coding	0.064255	0.023005	0.111151	0.010365	0.014968	0.012265	0.044099	0.031715	0.126467	0.01917	0.069616	0.030829	0.054975	0.0069	0.014643	0.011765	0.025888	0.004811	0.011372	0.042162000000000005	0.016241	0.04747	0.072597	0.024255
ENSG00000111057.10	KRT18	protein_coding	1.794182	1.610235	1.710521	2.172426	1.7014799999999999	1.379873	1.520351	1.463448	1.346423	1.895226	2.05738	3.081177	1.599205	1.4800870000000002	1.701349	1.7980690000000001	1.478316	1.766397	1.427072	1.511453	1.468582	1.697506	1.879751	2.770736
ENSG00000111058.7	ACSS3	protein_coding	2.818658	3.151736	2.871875	3.469685	2.887258	2.95495	3.156838	2.58197	2.750702	2.602991	2.5067049999999997	3.6392409999999997	3.206059	2.997725	2.774925	3.2145129999999997	3.063465	3.421634	2.33688	2.691299	2.694997	2.359527	2.1079310000000002	4.366789
ENSG00000111077.17	TNS2	protein_coding	0.783721	1.061719	1.0418100000000001	1.023679	0.693468	0.8439789999999999	0.92626	0.644764	0.984476	0.820191	0.814774	0.7955679999999999	0.752118	0.836326	0.9512120000000001	0.649906	0.885868	1.238528	0.911803	0.880487	0.759597	0.582438	0.485791	1.043677
ENSG00000111087.9	GLI1	protein_coding	0.513002	0.190525	0.199099	0.8705080000000001	0.406273	0.9048350000000001	0.20186900000000002	0.722205	0.44792200000000004	0.329204	0.356728	0.542135	0.570306	0.242423	0.5422089999999999	1.014298	0.542145	0.421161	0.218234	0.1003	0.073189	0.449035	0.447549	0.524582
ENSG00000111110.11	PPM1H	protein_coding	0.144649	0.134014	0.166142	0.164111	0.131209	0.152777	0.142558	0.133348	0.19270700000000002	0.150106	0.171646	0.304083	0.137499	0.141987	0.162935	0.1438	0.131892	0.13192	0.27127	0.118284	0.136131	0.131359	0.180544	0.16866
ENSG00000111142.13	METAP2	protein_coding	26.054187	32.091538	29.512276	29.289227	30.452331	31.899433000000002	32.407511	31.643709	33.584918	38.667689	41.104354	35.507674	29.509587999999997	25.313049	30.558585	25.535079	27.530602	28.093058	29.068575	33.062878	34.926359	34.49996	36.636623	30.738052
ENSG00000111144.9	LTA4H	protein_coding	14.168472999999999	17.593429999999998	16.187954	16.469248	17.343359	17.577912	16.214056	16.087543999999998	16.77392	14.219643	12.078952	18.348253000000003	15.402153	14.767215	15.616759	16.588006	16.183686	16.070843	14.795466999999999	15.582090000000001	15.104255	12.322337	11.459102999999999	16.578059
ENSG00000111145.7	ELK3	protein_coding	0.272638	0.359793	0.444801	0.444733	0.415365	0.528417	0.647971	0.550571	0.526923	0.39613699999999996	0.456317	0.612772	0.354153	0.28672	0.378091	0.42268799999999995	0.338724	0.393331	0.379233	0.322342	0.517404	0.264468	0.49058599999999997	0.8064600000000001
ENSG00000111181.12	SLC6A12	protein_coding	0.113844	0.11338200000000001	0.100305	0.027163	0.036469	0.030677	0.094816	0.15548099999999998	0.425339	0.45928	0.544333	0.108099	0.165163	0.08835900000000001	0.139589	0.15179199999999998	0.014104	0.19517099999999998	0.082629	0.135793	0.343523	0.202182	0.579131	0.134336
ENSG00000111186.12	WNT5B	protein_coding	0.280136	0.341362	0.268781	0.372833	0.204446	0.287915	0.243277	0.265501	0.304814	0.399258	0.164145	0.255376	0.14621	0.371401	0.249095	0.27635	0.24776	0.278917	0.333535	0.327452	0.38826299999999997	0.343423	0.22157	0.316849
ENSG00000111196.9	MAGOHB	protein_coding	26.763426	27.538703	27.359592	26.97716	27.704275	30.516883999999997	32.369829	29.396649999999998	29.899024	27.197346	29.194958999999997	33.490595	28.921775	26.838489	29.525832	27.642014	27.083675	29.266059	29.488018999999998	30.929751	31.158784	28.373496	29.225191	32.739031
ENSG00000111199.10	TRPV4	protein_coding	0.033513	0.038501	0.032436	0.025047	0.055178	0.027041	0.037078	0.038835999999999996	0.040981	0.035579	0.004375	0.047372	0.039248	0.029819	0.0293	0.064781	0.063814	0.052395	0.022524	0.062451	0.020071	0.018255	0.019819	0.01632
ENSG00000111203.11	ITFG2	protein_coding	5.7741359999999995	7.613881999999999	6.4682580000000005	5.865415	6.686755	5.877708	6.0743670000000005	5.392256	6.084379	6.632307	5.398899	7.1148750000000005	7.570678	6.509831	5.6011750000000005	6.302413	4.071353	4.785604	5.244949	6.096867	6.058859	5.8854370000000005	6.749589	6.759319
ENSG00000111206.12	FOXM1	protein_coding	33.480171	39.260731	38.486202	41.422816	39.578344	38.297492	34.480147	34.565279000000004	33.542479	28.118778	28.416646999999998	37.679408	34.92584	32.550069	34.211261	32.565695	33.836122	34.777824	29.620155	32.090951	31.660421	24.539747	26.06521	33.172973999999996
ENSG00000111215.11	PRR4	protein_coding	12.731578	13.434199999999999	14.280916	14.404591	12.980898	15.475928	12.266340000000001	13.245707	13.199796	14.697481	15.361597	15.255784	15.209561	15.376162	16.953737	15.529146	14.757571	14.674277	13.101009	11.712487	14.264047999999999	15.004396999999999	15.980418	14.641063
ENSG00000111218.11	PRMT8	protein_coding	0	0.010013	0	0	0.014885	0.010081	0.008551	0.012724	0	0.00685	0.007205	0.043676	0.005827	0.030646	0.00799	0	0	0	0	0.016107	0	0	0	0
ENSG00000111224.13	PARP11	protein_coding	2.617851	3.473513	3.06304	2.924867	2.889278	3.2590209999999997	2.888372	3.6426060000000002	2.987214	3.386504	2.937151	4.017497	3.173602	3.354637	3.125608	3.001983	3.107562	3.20632	3.1437340000000003	2.8526249999999997	3.683661	3.445222	4.152704	3.532593
ENSG00000111229.15	ARPC3	protein_coding	66.93918500000001	75.66896200000001	75.060182	70.80123	76.471408	75.569319	72.080288	75.19084000000001	77.60636699999999	79.657853	81.561856	97.26450200000001	64.47019999999999	69.078384	68.296598	60.945045	70.309208	72.840234	69.188564	73.719737	77.063686	77.721509	76.407889	84.316887
ENSG00000111231.8	GPN3	protein_coding	10.066545	10.659234999999999	11.577963	10.654678	9.795758000000001	11.018069	12.793704	10.819638	11.820177	9.258017	7.752547	13.344565000000001	10.118024	11.137163	8.756834	10.556378	9.771267	10.53338	9.961398	11.127281	9.206826	8.359774999999999	8.538545000000001	11.444942999999999
ENSG00000111237.18	VPS29	protein_coding	41.316788	46.429583	44.026063	42.883043	45.828173	45.325751000000004	47.753669	45.365883	44.86496	41.728026	40.852592	50.661837999999996	47.538327	39.780699999999996	45.906107999999996	44.270857	45.207305999999996	44.313386	42.848267	42.336425	42.680965	38.639297	42.329812	45.039881
ENSG00000111241.2	FGF6	protein_coding	0	0	0	0	0	0	0	0	0	0	0	0	0	0	0	0	0	0	0	0	0	0	0	0
ENSG00000111245.14	MYL2	protein_coding	0.037382	0.02215	0	0.029445	0	0.025861	0	0	0	0	0.025913	0	0.044337	0	0	0.032219	0.030135	0	0	0.150933	0.035662	0.041893	0	0.092616
ENSG00000111247.14	RAD51AP1	protein_coding	14.728629	17.541978	16.346191	15.306131	15.809701	17.314424	18.117845	15.921131	15.548029	13.902905	15.529558	15.276285	19.12173	15.772921	16.331849000000002	16.982128	17.226097	15.911067	15.940151	15.70365	16.053803	13.64478	13.534602	13.562119000000001
ENSG00000111249.13	CUX2	protein_coding	0.040889	0.037965	0.075372	0.050192	0.075005	0.03937	0.033204	0.051989	0.061908	0.062254	0.036106	0.01236	0.110414	0.070095	0.055496	0.051576	0.055853	0.05178	0.048419	0.04208	0.028095	0.026883	0.03388	0.021256
ENSG00000111252.10	SH2B3	protein_coding	1.288217	1.398993	1.562948	1.444434	1.533641	1.4666190000000001	1.4169049999999999	1.670508	2.567938	3.772864	3.419801	2.063391	1.285851	1.2755560000000001	1.321114	1.218153	1.461117	1.548746	1.295207	1.559861	2.6598499999999996	3.19075	2.884813	1.774357
ENSG00000111254.7	AKAP3	protein_coding	0.26713699999999996	0.374112	0.5411980000000001	0.47546600000000006	0.154927	0.305037	0.5626260000000001	0.442614	0.250598	0.244219	0.393233	0.355728	0.248735	0.225235	0.168152	0.329305	0.37685399999999997	0.342946	0.965658	0.270776	0.539932	0.281501	0.422726	0.334958
ENSG00000111261.13	MANSC1	protein_coding	11.282058000000001	13.314029	13.372811	14.358374000000001	13.287683	15.162663	13.47138	13.424653	12.95745	12.074772999999999	12.436292	17.597933	11.624121	11.433045	12.193401	12.379231	12.701808	14.112508	11.952642	12.531848	12.582927	11.037651	11.82154	14.987972999999998
ENSG00000111262.5	KCNA1	protein_coding	0.008096	0.0087	0.010297	0.013151	0.011365	0.017231	0	0.089721	0.103618	0.18899899999999997	0.079085	0.017938	0.012255	0.049575999999999995	0.008706	0.008681	0.010577	0.028291	0.032466	0.114291	0.110855	0.091856	0.094874	0.025319
ENSG00000111266.8	DUSP16	protein_coding	18.676576	23.230096	22.942457	22.669456	22.219754	26.589817	35.990971	50.151756	41.480636000000004	43.691099	44.308188	20.040106	21.036728	18.906219999999998	18.915436	19.660433	17.721487	27.431152	33.036103	47.24557	38.62221	43.48438	39.534025	18.235845
ENSG00000111269.2	CREBL2	protein_coding	6.6682559999999995	8.084787	8.092404	7.710606	8.076772	8.930494000000001	9.230437	9.042295000000001	8.731643	9.25327	10.783395	8.422401	8.218831999999999	7.759385	7.726264	8.175438	8.083838	8.440681999999999	8.80951	9.089647	8.741752000000002	8.599647	10.27518	7.671974
ENSG00000111271.14	ACAD10	protein_coding	2.190625	2.755884	2.8224329999999997	2.0448049999999998	2.130611	2.19985	2.177405	1.722462	2.235719	1.3977460000000002	1.210561	2.277301	1.951053	1.595804	2.036104	2.2906020000000002	2.287866	2.146091	1.604941	2.070509	1.842156	1.463457	1.245428	2.444333
ENSG00000111275.12	ALDH2	protein_coding	16.56692	18.368752	19.399342	19.567814	18.542921	18.938121	16.596035	17.498353	19.190368	20.39737	19.89892	19.776445	16.111775	17.494167	17.504866	17.684181	18.17124	19.404738000000002	15.899132999999999	17.440895	20.463027	18.900741	19.876959	19.756478
ENSG00000111276.10	CDKN1B	protein_coding	13.002052	16.575072	15.688489	16.168208	15.766309	19.140449999999998	16.107511000000002	10.225940000000001	9.542881	10.008337000000001	13.072064000000001	12.812583	14.147646	14.835977999999999	16.084984	15.635425000000001	15.216924	16.048591	14.34137	9.735327	8.999761999999999	9.257431	12.812762	13.735765
ENSG00000111291.8	GPRC5D	protein_coding	0.014068	0.022587	0	0.111044	0	0	0.057722	0	0	0.020776	0.063092	0.080929	0.048034	0	0	0	0.095442	0.017717	0	0	0.087287	0	0	0
ENSG00000111300.9	NAA25	protein_coding	6.880017	8.268832	6.940702	9.049213	7.545427	8.331047	8.664025	8.298204	8.853471	8.876745	10.781307	10.035897	7.086532	7.041292	7.67505	8.924337	6.877836	7.357425999999999	6.9956499999999995	8.719659	7.324064	8.292454	8.360474	8.822128
ENSG00000111305.18	GSG1	protein_coding	0	0	0	0	0	0	0	0	0	0	0	0	0	0	0	0	0	0	0	0	0	0	0	0
ENSG00000111319.12	SCNN1A	protein_coding	0.028382	0.039285	0.13861600000000002	0.059521000000000004	0.045406	0.16614400000000001	0.072921	0.063998	0.024184	0.250588	0.012747	0.09570000000000001	0.023457	0.054169	0.015172	0.046494999999999995	0.052368	0.038563	0.138174	0.086095	0.068764	0.216645	0.027742	0.116209
ENSG00000111321.10	LTBR	protein_coding	10.972852999999999	13.262631	13.855998999999999	13.21128	12.978190999999999	12.757702	12.071689000000001	11.912047	12.40871	12.137364000000002	12.141508	15.775238000000002	11.70236	11.219824	11.416079	11.963469	12.12902	12.925206	10.29103	12.491201	13.643265	11.165312	10.924816999999999	14.04093
ENSG00000111325.16	OGFOD2	protein_coding	2.189632	2.182735	2.068205	2.58675	2.56068	2.005696	1.675419	2.050652	1.870564	1.648229	1.6070470000000001	2.255466	1.887975	1.833658	2.1219	2.50525	2.375978	2.712498	1.81032	1.949953	1.876704	1.429841	1.457953	2.7427960000000002
ENSG00000111328.6	CDK2AP1	protein_coding	19.787763	18.995496	20.028579999999998	20.064225	21.337797	18.927563	18.978366	20.155179	22.473231	20.726136	20.132315000000002	23.273856	19.650008	18.564695	20.95251	18.344342	18.100503	18.291724000000002	17.822798	18.49735	20.152271	18.493354	19.880262	20.012984
ENSG00000111331.12	OAS3	protein_coding	5.824720999999999	6.918591	7.755979	7.123062999999999	6.827456	7.727761	6.174221999999999	6.15158	5.884104	5.385146	5.281417	8.276483	5.89281	6.116526	7.50794	6.502863	7.503343	6.928835	5.872497	6.02092	6.157519	5.977775	5.4523	8.132683
ENSG00000111335.12	OAS2	protein_coding	0.129264	0.043836	0.11368400000000001	0.035208	0.20225700000000002	0.126683	0.171672	0.046184	0.278826	0.097999	0.153725	0.232899	0.160994	0.09648899999999999	0.129249	0.03608	0.168593	0.184638	0.199985	0.190181	0.09687899999999999	0.107626	0.16713499999999998	0.157826
ENSG00000111339.10	ART4	protein_coding	0	0	0	0.002621	0	0	0.002913	0	0	0	0	0	0	0	0	0	0	0	0	0	0	0	0.003891	0
ENSG00000111341.9	MGP	protein_coding	0.122724	0	0	0	0	0.064053	0.012147	0	0.023377	0.039162	0.038403	0	0	0	0.038274	0	0	0.077091	0.029198000000000002	0.013361	0	0.031092	0.032584	0
ENSG00000111344.11	RASAL1	protein_coding	4.374501	5.328268	4.830185	4.896645	6.026872	5.024927	4.261679	4.873521	7.485738	10.678316	10.625857	7.423738	5.33929	5.370964	4.699886	4.15583	5.234983	4.395472	3.720448	4.837108	8.484016	9.923778	12.00601	8.255017
ENSG00000111348.8	ARHGDIB	protein_coding	0.045877	0	0	0.025036	0.039126	0.03597	0.107033	0.045033	0.040129	0.015433	0.061113	0.126541	0	0	0	0	0	0	0.066092	0	0.121067	0.137471	0.07621	0.021492
ENSG00000111358.13	GTF2H3	protein_coding	4.722227	6.537822	5.988608	6.7726239999999995	6.920733	6.908996	7.971799	6.823049	6.31943	5.107525	5.676474	7.631023	6.486047	5.325445	6.48557	5.248396	6.697839	6.164574	5.265181	6.014378	5.969869	4.383948	4.930247	6.059989
ENSG00000111361.12	EIF2B1	protein_coding	12.174424	13.437242	13.964554	13.825863	13.794612	15.54778	14.256083	14.238001	14.706633	13.332419	13.957431999999999	17.537848	12.428180999999999	12.882096	12.839374000000001	12.994257999999999	13.642004	14.098257	12.620852000000001	13.527916000000001	13.941843	13.409853	13.464842999999998	16.398378
ENSG00000111364.15	DDX55	protein_coding	3.632856	4.08221	3.770098	3.490455	3.704338	3.227288	4.009555	3.814501	3.536612	4.472927	4.050734	4.331315	4.176819	3.66226	4.200484	3.37127	3.387387	3.283032	3.543492	3.828592	2.886291	3.213231	3.786325	5.194661
ENSG00000111371.15	SLC38A1	protein_coding	17.416897	21.09583	21.950102	21.954605	19.851257999999998	21.037212	20.73956	22.564451000000002	24.400981	28.234878	32.381342000000004	23.695511	19.842518000000002	19.355477	19.759603	18.893349	19.256968	21.367561	19.59574	21.844917	24.708979	26.840170999999998	31.858213	21.341086
ENSG00000111404.6	RERGL	protein_coding	0.8699589999999999	1.166696	0.9305829999999999	0.8315809999999999	0.926505	1.090679	0.633259	0.649303	0.476673	0.404416	0.303679	1.041973	0.901285	1.061441	1.104315	0.772288	0.666949	0.9604670000000001	0.993376	0.832409	0.266561	0.523976	0.263852	1.414796
ENSG00000111405.8	ENDOU	protein_coding	0.033734	0.07048199999999999	0.02243	0.060078	0.06920599999999999	0.031763	0.048322	0.019112	0	0.048384	0.009524	0.040176	0.028585	0.039823	0.014825	0.024988	0	0.015218	0.040123	0	0	0.014787	0	0.024574
ENSG00000111412.5	C12orf49	protein_coding	5.100053	6.315488	6.867026	6.231485	6.31032	6.618098	6.186254	5.859878	6.2258439999999995	5.634749	5.930403	7.199046	6.3728929999999995	5.134032	5.78819	5.912258	5.361874	6.3031489999999994	5.324527	5.452638	5.437538	4.079194	5.2897609999999995	6.479653
ENSG00000111424.10	VDR	protein_coding	3.881023	4.856607	5.000485	5.254357	5.053682	4.658918	4.681575	17.558392	45.798958	76.733452	65.573166	7.6075289999999995	4.406255	4.057986	4.582314	4.239848	4.052968	4.7546409999999995	5.0298739999999995	19.938935	47.101866	68.454933	59.399602	7.012533
ENSG00000111432.4	FZD10	protein_coding	0.049971	0.090093	0.089018	0.151647	0.136491	0.320944	0.622656	1.441553	1.881769	2.279301	1.246261	0.217061	0.070423	0.108201	0.128842	0.134336	0.177137	0.487941	0.834013	1.391484	2.148103	2.240047	1.126274	0.171585
ENSG00000111445.13	RFC5	protein_coding	12.563575	14.031367000000001	13.493659	15.617645	14.098215999999999	15.130856	13.662880000000001	12.631219	13.113161	10.775278	10.053022	14.452532999999999	13.481406999999999	12.573573	14.050461	13.144915000000001	14.077612	12.285688	12.351313	11.992813	12.156181	10.238863	9.604841	13.278695
ENSG00000111450.13	STX2	protein_coding	7.906944	8.66322	8.563041	8.438479000000001	7.8741699999999994	8.417156	9.01257	13.826914	19.619927	28.356523	29.884937999999998	8.571313	7.407455	7.010725	7.9666820000000005	7.130468	7.795206	7.705666	8.455829	13.145095	16.737117	24.666208	25.988778	7.0567139999999995
ENSG00000111452.12	ADGRD1	protein_coding	0.24125100000000002	0.333698	0.373232	0.136985	0.227752	0.361751	0.22053699999999998	0.649723	1.154927	1.649669	1.736259	0.430172	0.175668	0.195588	0.497425	0.54904	0.621716	0.794068	0.550245	0.792564	0.775771	1.060656	1.832295	0.353024
ENSG00000111481.9	COPZ1	protein_coding	58.398285	64.692058	63.862787000000004	64.206825	62.880482	68.115798	67.207554	67.16521	64.41056	66.106478	58.220095	80.817813	59.409314	56.487943	64.641236	58.515564	60.902335	65.068243	59.229109	60.850788	62.425234	59.79922	59.624885	78.768188
ENSG00000111490.12	TBC1D30	protein_coding	0.594475	0.446383	0.233879	0.473756	0.548202	0.598053	0.49419	0.507401	0.37049	0.405853	0.733529	0.823241	0.433532	0.6662	0.613501	0.42746	0.41331	0.610969	0.381145	0.700201	0.522989	0.575407	0.497384	0.695414
ENSG00000111530.12	CAND1	protein_coding	49.733286	58.550169	57.256684	54.682645	56.380473	60.020452	60.015581000000005	53.91965	48.778588	44.374252	43.706575	66.5261	58.437793	55.727186	60.859405	56.005594	55.59145	57.167977	53.092118	54.903355	47.50129	40.167252	42.538887	62.602258
ENSG00000111536.4	IL26	protein_coding	0.014959	0	0	0.015185	0	0.035466	0	0	0	0	0	0	0	0	0	0	0	0	0.020271	0	0	0	0	0
ENSG00000111537.4	IFNG	protein_coding	0	0	0	0	0	0	0	0	0	0	0	0	0	0	0	0	0	0	0	0	0	0	0	0
ENSG00000111540.15	RAB5B	protein_coding	34.071062	38.222951	38.107135	37.546600000000005	38.747493999999996	40.418451	37.336979	35.684793	35.608045000000004	29.644434	28.600735	40.911508999999995	35.718489000000005	31.594580999999998	36.797673	35.163886999999995	35.044108	36.179456	32.367940000000004	35.35693	35.697182	27.382792	27.449578	35.964669
ENSG00000111554.14	MDM1	protein_coding	7.674905	8.17161	9.723081	9.53159	7.5693470000000005	9.278395	7.899634	6.200905	6.064347	4.058249	5.289127	10.352503	9.289518	7.002794	9.1459	8.113456	8.163164	8.240382	6.402428	6.375255	6.429045	3.490472	3.97885	9.15273
ENSG00000111581.9	NUP107	protein_coding	22.585881999999998	24.396967	24.702329	23.740627	25.091262	22.979934	24.560907	22.11635	19.940545	17.429558	16.829493	25.651128	26.33064	24.878808	24.380897	23.455268	23.861828	25.426549	21.963812	22.09084	21.227899	16.912899	16.012043	24.681591
ENSG00000111596.11	CNOT2	protein_coding	27.070688	30.879395	29.766172	32.733059	29.744449	31.475181000000003	29.258333	29.066568	25.771996	27.400998	28.648563	32.621121	29.287067	26.895982999999998	30.061865	27.510089	28.148533	28.221104	27.076676	27.560838	24.522726	24.875169	25.549185	29.301227
ENSG00000111602.11	TIMELESS	protein_coding	16.818997	20.987548	21.29573	20.386502	21.136733	20.851021	20.036755	19.268022000000002	18.840671	15.869671	14.35675	18.612821	18.884710000000002	18.327764	19.525223	19.849387999999998	19.898797000000002	20.41392	18.306723	18.080471	18.605039	14.737712	14.266597	17.195482
ENSG00000111605.16	CPSF6	protein_coding	32.601912	39.83375	40.067031	41.749358	38.285888	36.535363	38.648289	34.798075	32.087655	27.679795	26.046921	36.95681	38.099102	36.94403	37.832688	36.669482	37.691553	36.222251	34.144485	34.62646	30.95672	22.02139	24.190061	35.001859
ENSG00000111615.13	KRR1	protein_coding	17.983280999999998	18.548582	18.22851	20.298320999999998	20.683024	19.100493	19.221346	19.163726	20.079722	18.802357	19.658007	21.674614	18.423407	18.0522	19.061291	18.487291	20.909882	20.433317	19.166605	20.119344	21.423457	17.465651	20.220958	21.458711
ENSG00000111639.7	MRPL51	protein_coding	104.268471	109.50522000000001	100.024863	106.990841	109.024168	114.406339	113.486602	105.021177	112.704261	115.790554	119.950348	137.253044	106.77747099999999	102.81646	110.779932	100.463623	103.236631	104.279487	103.672884	114.853684	113.017604	111.87619500000001	114.378244	132.359669
ENSG00000111640.14	GAPDH	protein_coding	974.154321	1044.832768	1053.853965	1072.558289	1038.08006	1096.904117	974.04798	1039.184962	1094.31631	1147.966412	1130.44603	1239.755561	925.248526	960.547223	1044.617652	993.523918	1005.2441680000001	1020.354231	928.029077	995.095421	1080.351496	1067.827181	1104.344173	1186.782271
ENSG00000111641.11	NOP2	protein_coding	9.730663	9.576732	8.46662	9.524931	10.106878	8.892505	9.192636	9.93481	10.367433	10.740918	12.314843	12.273737	9.309344	8.849878	9.223231	8.013315	9.524108	8.663466	8.149113999999999	10.579239	9.422757	8.649509	12.563696	10.84312
ENSG00000111642.14	CHD4	protein_coding	50.993066999999996	65.174862	65.708934	62.544454	60.181031	63.813363	56.322988	59.708883	58.603097	60.708165	57.664336	75.835828	54.917405	60.554193	60.087208999999994	55.895203	61.093743	55.834931	55.085965	60.701419	63.697494999999996	52.728080000000006	56.523308	68.40918
ENSG00000111644.7	ACRBP	protein_coding	0.122476	0.014958	0.042597	0.021765	0	0.041127	0	0.020833	0.021455	0.053504	0	0.077988	0.058129	0.024416	0.089818	0.050676	0	0.030627	0.10289100000000001	0.024597	0.024324	0.054237	0.026024	0.061922
ENSG00000111647.12	UHRF1BP1L	protein_coding	8.134981999999999	9.844395	8.789769	9.791185	9.815224	9.094521	8.454037999999999	9.36073	10.007679	9.063367	9.612721	11.390224	9.307127999999999	9.139582	9.296497	9.092765	8.737611	9.840123	8.930733	9.248252	10.120363	9.746214	9.694275	10.393605
ENSG00000111652.9	COPS7A	protein_coding	8.196034000000001	9.799304	8.819042	9.23533	10.411473	9.728368999999999	9.219414	8.984034	9.208966	9.479694	8.485523	10.518811	8.166041	8.436959	9.105734	8.658963	8.543757	9.014826	7.6168	8.357815	8.486721	7.911968	7.3632230000000005	9.592458
ENSG00000111653.19	ING4	protein_coding	10.146842	10.955335	10.425370000000001	10.364956000000001	11.866544000000001	10.418142	10.703368	9.180104	7.52678	5.835097	5.308636	10.547836	9.963912	10.353079	10.176448	9.963124	10.42958	10.582524000000001	9.641041	8.143582	7.47615	5.997644	5.166881	10.359769
ENSG00000111664.10	GNB3	protein_coding	0.089951	0.14904	0.130879	0.09942499999999999	0.081351	0.08334599999999999	0.051948	0.118477	0.061107	0.079961	0.045371	0.067868	0	0.1071	0.127737	0.061874	0.052263	0.051404	0.133513	0.087242	0.043105	0.01122	0.115264	0.105474
ENSG00000111665.11	CDCA3	protein_coding	28.015567	31.763413	28.822122	31.134913	29.261165000000002	30.659093	25.676736000000002	21.272334	14.888721	10.531979	11.64936	27.292349	27.202802	25.868561	31.086073	27.661291000000002	29.967678	28.538259	23.872654	19.49449	13.652735	8.954156	11.813883	26.132885
ENSG00000111666.10	CHPT1	protein_coding	8.592336	10.186343	8.971361	9.019865000000001	9.188549	10.031718999999999	10.273489	9.130558	9.451081	9.209316	8.997587	9.493405000000001	9.152073999999999	8.835764000000001	8.682795	8.346019	8.526955	8.798579	9.173779	8.936756	8.924825	8.76229	8.320133	8.722629
ENSG00000111667.13	USP5	protein_coding	52.856121	60.073027	56.257357999999996	58.641668	59.615738	61.045010999999995	57.066964	51.783688	54.1943	48.936172	41.520607	61.817471000000005	52.308797	50.417103999999995	55.570491000000004	54.266709	54.231756	56.703826	46.768615	49.511145	55.513163	45.350616	44.821919	56.575515
ENSG00000111669.14	TPI1	protein_coding	437.750699	484.7272	487.28925899999996	479.024371	455.90123500000004	518.49884	467.388173	468.38023400000003	502.56656899999996	491.090357	470.183024	553.327186	434.250674	463.44312499999995	492.455452	452.780683	447.765354	467.626848	436.11967599999997	455.98044400000003	475.528887	454.309804	475.14525	537.065074
ENSG00000111670.14	GNPTAB	protein_coding	3.654374	3.751238	4.084321	4.704263	3.376583	4.5335	4.431683	4.11045	3.941248	4.922806	4.011681	4.4383550000000005	3.401049	3.786967	3.999994	3.644737	3.558732	4.19811	3.899726	3.255932	3.772941	2.925101	3.519022	4.466947
ENSG00000111671.9	SPSB2	protein_coding	2.021829	2.045826	2.242013	2.3874720000000003	2.295327	2.493996	1.536753	1.371547	1.09948	0.892633	1.069424	1.968294	2.272807	1.880734	2.0552799999999998	2.0028550000000003	2.080069	1.571202	1.4339220000000001	1.334847	1.027087	0.944091	0.874699	2.549173
ENSG00000111674.8	ENO2	protein_coding	1.5743630000000002	2.0643789999999997	2.010516	1.769332	1.581275	1.685306	2.016926	1.8145580000000001	2.681567	3.647005	3.893236	4.3622369999999995	1.5159040000000001	1.4958170000000002	2.040264	1.919862	1.523355	1.619391	1.792888	1.63632	2.380592	2.682757	3.796366	3.217929
ENSG00000111676.14	ATN1	protein_coding	21.561522	27.094891	30.23057	31.156924	29.817554	29.637496	24.392969	29.213017999999998	31.491488	25.130937	20.440592	23.199701	25.162723	22.609877	25.762163	25.939666	28.195405	30.806661	23.709118	27.497406	33.166042	24.910618999999997	21.991080999999998	24.661382
ENSG00000111678.10	C12orf57	protein_coding	47.530821	51.672515999999995	49.275283	54.237491	50.715306	56.04537	48.02479700000001	51.499446999999996	53.01663799999999	51.442502	46.875467	50.079972999999995	48.745571	48.061208	49.996643999999996	50.443166000000005	49.589608999999996	56.514445	46.835969	50.523038	51.930633	48.764247	47.022577999999996	51.114311
ENSG00000111679.16	PTPN6	protein_coding	8.280333	9.854538	8.978156	8.03152	8.564278	10.253386	9.134511	8.006531	7.55385	5.802967	4.204571	9.614295	8.477805	8.332131	9.087445	9.007174000000001	9.260981	9.428193	7.531744000000001	7.524430000000001	7.252344999999999	4.910755	3.985842	9.965822000000001
ENSG00000111684.10	LPCAT3	protein_coding	10.353786	11.991778	11.482387	12.149141	12.523617	11.722542	12.019188999999999	12.080376000000001	12.689619	12.353721	12.843396	16.092696	10.614742000000001	10.123377	11.167015000000001	10.980310999999999	11.175418	11.940800000000001	10.453931	10.940365	12.246813999999999	11.173189	11.2107	14.215601
ENSG00000111696.11	NT5DC3	protein_coding	2.41258	2.828901	2.866259	3.307239	3.526884	3.0559719999999997	3.130454	2.819693	3.223159	3.138761	3.37241	2.845002	3.396441	2.361113	2.308663	2.585093	2.715023	3.245405	2.574357	2.3930179999999996	2.781811	2.948862	3.499005	2.539337
ENSG00000111700.12	SLCO1B3	protein_coding	0	0	0	0	0	0	0	0	0	0	0.009773	0	0	0	0	0	0	0	0	0	0	0	0	0
ENSG00000111701.6	APOBEC1	protein_coding	0	0	0	0	0.024187	0	0	0	0	0	0	0.022114	0	0	0	0	0	0	0	0	0	0	0	0
ENSG00000111704.10	NANOG	protein_coding	0.024902	0.085872	0.010833	0.005268	0.01261	0.006187	0.024862	0.008441	0.008841	0	0	0.014216	0.061361	0.037035	0.00739	0.011478	0.007126	0.006498	0.007064	0	0.008755	0.007473	0.004017	0.003763
ENSG00000111707.11	SUDS3	protein_coding	4.8899360000000005	5.632979	6.493339	5.41955	5.229011	6.242984	6.231224	5.5533790000000005	5.312474	3.661523	3.972093	5.235256	5.523286000000001	5.5173119999999995	5.281448	5.411092	5.008334	5.372057	5.160858	4.801019999999999	5.306327	3.481818	3.935816	5.584674
ENSG00000111711.9	GOLT1B	protein_coding	32.624578	37.78453	39.811154	36.513037000000004	37.649026	40.491763999999996	40.406867999999996	44.573001	49.899831	59.111225	61.180789	49.031130999999995	31.833626	35.511428	34.98692	31.327195	35.435649	41.195814	42.438266999999996	44.638383	44.236384	51.797644999999996	63.912611	44.129418
ENSG00000111713.2	GYS2	protein_coding	0.004378	0.029078	0.035094	0.025935	0.010628	0.029411	0.016749	0	0.018445	0.005301	0.025248	0.018545	0.00673	0.03102	0.024628	0.037027	0.028851	0.005457	0	0.008925	0.007146	0.030511	0.032111	0.009621
ENSG00000111716.12	LDHB	protein_coding	575.311762	629.978712	603.361109	592.408611	602.782571	639.4878219999999	658.179386	621.006927	627.707245	603.089185	612.811656	709.371271	596.906809	577.094609	606.4561520000001	585.7408919999999	586.960992	590.565214	590.33819	612.2952230000001	613.823677	572.535481	598.734532	659.6279880000001
ENSG00000111725.10	PRKAB1	protein_coding	9.722477	11.481067	11.190966	10.687352	10.948245	11.736589	11.512448	9.497812	9.796298	10.692431	13.757031	12.30018	9.08197	10.090952999999999	10.40789	10.307552999999999	8.756543	9.208183	8.903125	10.058803	8.932752	9.42484	11.850423999999999	10.870391
ENSG00000111726.12	CMAS	protein_coding	43.973865	52.044171999999996	48.327533	45.95294500000001	50.649254	52.282878	52.209066	49.262347999999996	52.385396	44.264639	45.941649	63.528406	48.818602	50.591469999999994	55.822274	50.497566000000006	49.542918	49.943130000000004	46.585149	55.106002000000004	51.842518	46.74787	52.256348	60.035249
ENSG00000111727.11	HCFC2	protein_coding	2.439577	2.720152	2.660118	2.785761	2.618841	2.406371	2.133765	2.069063	1.656991	1.5611030000000001	1.388314	2.970265	2.795854	2.114996	3.018867	2.134411	2.503437	2.014405	1.722663	1.875917	1.481183	1.452289	1.820369	2.626712
ENSG00000111728.10	ST8SIA1	protein_coding	0.41635099999999997	0.238562	0.741438	0.20642	0.449581	0.314131	0.364628	0.293512	0.169341	0.24954500000000002	0.337524	0.633509	0.322694	0.384699	0.369357	1.238233	0.375716	0.577788	0.43531800000000004	0.239739	0.214025	0.220989	0.157674	0.367504
ENSG00000111729.13	CLEC4A	protein_coding	0.095776	0.15229700000000002	0.166415	0.127362	0.208779	0.20841900000000002	0.253451	0.331729	0.184675	0.110677	0.10363900000000001	0.131719	0.204308	0.086393	0.309041	0.36345099999999997	0.20273799999999997	0.065665	0.082378	0.198739	0.238473	0.075471	0.11203099999999999	0.323158
ENSG00000111731.12	C2CD5	protein_coding	12.056192	13.454233	12.772785	14.069830999999999	13.761216	13.472515999999999	15.877707	12.975175	11.65384	9.24559	9.861767	14.452359	12.270199	12.843915	14.147336000000001	12.756216	13.071049	12.838973000000001	12.254942999999999	11.974337	11.414295	9.106127	9.588363	13.047132999999999
ENSG00000111732.10	AICDA	protein_coding	0	0	0	0	0	0	0	0	0	0	0	0	0	0	0	0	0	0	0	0	0	0	0	0
ENSG00000111737.11	RAB35	protein_coding	8.561166	10.251478	10.127218000000001	10.748205	9.270275999999999	10.656812	9.023807	10.009687999999999	11.184785999999999	11.605856	10.402257	11.438762	8.801698	10.011198	10.107713	11.727119	9.331781000000001	12.265049	8.055195	10.350947	11.188362999999999	11.927861	12.277469	11.223607
ENSG00000111752.10	PHC1	protein_coding	6.61156	7.4373249999999995	7.144285	7.277848	7.069536	7.473099	7.07339	7.047891	7.648617	5.948217	6.346722	6.393776	6.808112	6.391249999999999	6.656729	7.393999	6.639751	7.948176999999999	6.004186	6.8178339999999995	7.322002	5.6800250000000005	5.0262839999999995	7.074661
ENSG00000111775.2	COX6A1	protein_coding	226.001358	233.4426	244.60389	235.623954	237.09572400000002	240.63298799999998	230.115403	230.098411	250.43085	251.466282	234.166346	228.733352	213.31427100000002	212.39061800000002	232.819267	232.228066	236.00229	238.270892	212.385761	228.270894	246.99626800000001	235.612887	235.894901	237.22793
ENSG00000111780.8	AL021546.6	protein_coding	1.868868	2.963915	2.949416	3.364639	3.437148	3.331271	3.010902	2.63352	2.765522	3.783443	3.409702	2.497849	2.143878	2.541182	2.637052	2.979948	3.853952	3.142079	1.631304	3.657212	2.601464	2.119569	1.924809	2.485664
ENSG00000111783.12	RFX4	protein_coding	0	0	0	0	0	0	0.016476	0.006975	0.030467	0.013902	0.012092	0.011214	0	0	0	0.004825	0	0.009027	0.005056	0.006734	0.01915	0.030059	0.011865	0.010432
ENSG00000111785.19	RIC8B	protein_coding	5.448219	6.857633	6.204805	5.798934	6.407196	6.235088	7.730912	6.863888	8.286312	8.400528	7.980434	6.8431239999999995	7.152671	5.461564999999999	6.686649	6.264312	6.015818	6.731056	6.556195	7.046053	8.937384	8.085472	7.441373	6.398487
ENSG00000111786.8	SRSF9	protein_coding	81.47824800000001	93.781062	93.729293	93.232031	87.88076	98.143849	92.140306	89.053403	95.710354	93.094305	93.922474	98.17240100000001	91.14833800000001	83.80616900000001	86.50643199999999	84.24865899999999	86.32794200000001	85.807587	81.668668	88.725895	93.649413	83.311649	83.341521	95.619368
ENSG00000111788.10	RP11-22B23.1	unprocessed_pseudogene	1.215435	1.60048	1.540337	1.593617	1.41992	1.457445	1.436192	1.500121	1.44836	1.461832	1.190516	1.152389	1.50879	1.163579	1.576156	1.424035	1.505986	1.659279	1.292001	1.549258	1.521345	0.952003	1.192991	1.312709
ENSG00000111790.13	FGFR1OP2	protein_coding	19.351401	22.389389	21.640272999999997	22.606643	21.680922	22.706344	23.147392	21.702012	22.120673	24.062243	23.181296	22.743035	21.96181	20.453118	22.609824	21.912534	22.272145	20.886044000000002	20.646772000000002	23.657633	23.343483	20.767343999999998	24.450463	21.263538999999998
ENSG00000111796.3	KLRB1	protein_coding	0	0	0	0	0	0	0	0	0	0	0	0	0	0	0	0	0.014307	0	0	0	0	0	0	0
ENSG00000111799.20	COL12A1	protein_coding	0.020997000000000002	0.032427000000000004	0.054113	0.00886	0.01588	0.007948	0.01228	0.016461	0.018891	0.075542	0.020863	0.031596	0.009873	0.00899	0.009381	0.008532	0.015179999999999999	0.052354	0.007881	0.019721	0.052251	0.0247	0.024181	0.01231
ENSG00000111801.15	BTN3A3	protein_coding	2.016415	3.168785	2.734376	2.781241	2.9092189999999998	3.071736	2.5427359999999997	2.6263449999999997	2.115769	1.450157	1.432817	3.610016	2.637913	3.0698819999999998	2.702906	2.778706	2.610635	2.431722	2.411728	2.150249	2.002678	1.0067030000000001	1.2220520000000001	3.306572
ENSG00000111802.13	TDP2	protein_coding	8.482927	9.870525	9.619167000000001	9.902418	9.152899	10.073637999999999	9.228413999999999	8.530925	7.834449	6.333233000000001	7.519556000000001	12.329740000000001	9.784292	9.275977	9.334294	8.641155	10.150571	9.193655	7.546142000000001	7.953119	7.448796	6.088357	7.325699	10.349834999999999
ENSG00000111816.7	FRK	protein_coding	0.344021	0.420738	0.392781	0.408373	0.365857	0.377173	0.397501	0.381111	0.340024	0.294048	0.394938	0.692371	0.385575	0.398966	0.418627	0.418628	0.397256	0.405456	0.37148	0.378047	0.318196	0.29019	0.359456	0.60198
ENSG00000111817.16	DSE	protein_coding	1.555078	2.021246	1.781117	1.769904	2.039631	2.065181	1.923647	1.697768	1.296239	1.119127	1.080165	1.876535	1.905799	1.861747	1.733409	1.930012	1.8118910000000001	1.990262	1.7064689999999998	1.50328	1.435898	0.9530460000000001	1.288619	1.594441
ENSG00000111832.12	RWDD1	protein_coding	17.722415	19.872128	18.322882	20.007924	18.987126	20.549595	20.169339	19.216631	19.521183	19.201608	20.18516	21.695729	19.032553	17.947255	18.718341	17.929358	18.873383999999998	18.760183	17.395002	18.015117	19.920343	18.092786	19.337878	20.864329
ENSG00000111834.12	RSPH4A	protein_coding	0.485881	0.607211	0.6655730000000001	0.6435139999999999	0.625587	0.5638080000000001	0.547454	0.534409	0.5955429999999999	0.609104	0.7787759999999999	0.415343	0.8025260000000001	0.5879559999999999	0.637045	0.624692	0.547411	0.58043	0.537907	0.559565	0.5206230000000001	0.5174730000000001	0.735553	0.593761
ENSG00000111837.11	MAK	protein_coding	0.039345	0.027677	0.040053	0.040211	0.042305	0.058666	0.037823999999999997	0.083031	0.108386	0.08318400000000001	0.040994	0.030237	0.05552700000000001	0.035843	0.024042	0.007569	0.035501	0.08984500000000001	0.015966	0.069448	0.049201	0.059016	0.060892	0.04007
ENSG00000111843.13	TMEM14C	protein_coding	34.416647999999995	37.518282	36.986426	37.759141	35.578929	39.612069	39.515176999999994	37.951959	39.51912	39.588173	37.976219	40.206614	34.486179	36.799283	37.614858999999996	36.865806	35.988935999999995	38.582719000000004	37.131999	39.512892	38.483426	35.316513	39.555445	39.244507
ENSG00000111845.4	PAK1IP1	protein_coding	4.606127	5.297695	5.288161	5.059422	5.38806	5.573427	5.512124	5.094284	5.783723	5.780453	6.332272	5.687976	4.802677	4.716921	4.916121	4.820759	4.615287	5.154895	4.848679	5.08011	4.920497	5.161132	6.56667	5.806113
ENSG00000111846.16	GCNT2	protein_coding	0	0	0	0	0.009936	0	0.020079	0.034188	0.006251	0.007131	0	0.019165	0	0.019788	0.00495	0.011601	0	0	0	0	0	0.010398	0	0.012534
ENSG00000111850.10	SMIM8	protein_coding	1.337582	1.7043460000000001	1.731515	1.434825	2.10043	1.679303	1.707274	2.112895	1.396551	1.00992	1.1208069999999999	2.2627129999999998	2.028116	1.969267	1.682043	1.8162930000000002	2.088839	2.2473769999999997	1.7745710000000001	1.651798	1.505034	1.261733	0.818356	1.964167
ENSG00000111859.16	NEDD9	protein_coding	0.044204	0.017644	0.022656	0.024238	0.012248	0.026137	0.030924	0.170068	0.100014	0.132104	0.140485	0.01295	0.021688	0.024018	0.016051	0.01149	0.039581	0.053732	0.026411	0.085656	0.087795	0.116229	0.104927	0
ENSG00000111860.13	CEP85L	protein_coding	3.611434	4.507354	4.3844900000000004	4.234764	4.834197	4.846934	4.613079	2.987926	3.7559110000000002	4.188534	4.601833	4.837556	4.558976	4.514893	4.12815	3.9684820000000003	4.728194	4.133364	4.27084	3.4175329999999997	3.890037	4.654903	4.357094999999999	5.009596
ENSG00000111863.12	ADTRP	protein_coding	0	0	0	0.018027	0	0.043769	0	0.017873	0.020915	0	0.043536000000000005	0	0	0.024147	0	0.023714	0	0.022241	0.064088	0	0	0.025636	0	0.025101
ENSG00000111875.7	ASF1A	protein_coding	13.567536	14.769657	15.917278	14.608228	15.63676	16.027515	15.7511	14.671346	13.736942	14.635968	13.403835	18.876102000000003	14.820186999999999	15.585234	16.840999	15.499725	15.965621	15.594354	15.491513000000001	15.808017	14.269154	13.999196999999999	13.66208	17.982991
ENSG00000111877.17	MCM9	protein_coding	1.406882	2.00431	1.9444549999999998	1.9933750000000001	1.577186	1.725864	1.774458	1.915537	2.520916	2.206145	2.162882	1.566754	1.4782520000000001	1.716712	2.058425	2.054171	1.249484	1.369288	1.906125	1.892609	2.382709	2.27908	2.455677	1.834775
ENSG00000111879.18	FAM184A	protein_coding	0.6344799999999999	0.586458	0.530159	0.490288	0.686717	0.704503	0.9209590000000001	0.686916	0.562274	0.352207	0.317516	0.844678	0.689998	0.5324949999999999	0.611678	0.536359	0.56635	0.63304	0.663104	0.550351	0.514737	0.298122	0.197715	0.814779
ENSG00000111880.15	RNGTT	protein_coding	4.95053	6.094915	6.106554	6.511827	5.964787	6.663508	6.05317	5.980702	5.751278999999999	5.596458999999999	6.092352	7.289628	5.913671	5.804232	5.433397	5.691156	6.327590000000001	5.879921	6.23201	5.905217	5.585128	4.682589	6.166204	6.563256
ENSG00000111885.6	MAN1A1	protein_coding	1.191136	1.288791	1.395998	1.242288	1.200528	1.256149	1.311125	2.001489	2.790961	5.664975	8.429969	2.989951	1.315784	1.159043	1.191127	1.308342	1.257341	1.063152	1.200805	1.889851	2.869293	4.989407	8.229064	2.531072
ENSG00000111886.10	GABRR2	protein_coding	0.147888	0.21339	0.232413	0.146158	0.089485	0.103062	0.130595	0.118489	0.193258	0.150675	0.30138	0.178782	0.143419	0.053717	0.131754	0.18095	0.242157	0.138181	0.14372	0.180648	0.20988099999999998	0.12190200000000001	0.164422	0.170674
ENSG00000111897.6	SERINC1	protein_coding	33.301902	39.460846	38.851851	39.786396	39.749688	43.827204	44.455604	44.532817	47.310027	45.158591	47.508558	48.520438	37.905455	35.781952	37.258828	37.458119	36.79199	38.656845	39.276242	41.943489	42.768237	41.083394	45.490142	41.852601
ENSG00000111906.17	HDDC2	protein_coding	28.796027	32.944711	32.259397	33.048188	33.926705	33.598617	30.138985	32.364618	33.10501	31.093034	28.281323999999998	33.698633	29.531728	29.080533	31.075378999999998	31.899157	32.613203	34.129956	29.102984	28.867131	31.595978000000002	29.025304000000002	28.231347	31.847613000000003
ENSG00000111907.20	TPD52L1	protein_coding	52.811633	57.929103	58.899535	60.025798	57.967658	61.404495	57.060854	57.917142999999996	62.321734	67.668631	64.716122	52.675028000000005	54.259692	52.078469	57.592258	57.536867	58.937012	58.704798	49.612541	54.709329	67.319793	63.468456	63.294537000000005	50.264658000000004
ENSG00000111911.6	HINT3	protein_coding	5.052238	6.149005	5.833796	5.980146	5.533752	6.398778	6.635457	5.670081	5.70517	4.425462	4.459555	6.147061	5.678814	5.469851	5.502796	5.402474	5.149698	5.253836	6.223193	5.693768	4.838945	3.978011	3.896543	5.665353
ENSG00000111912.19	NCOA7	protein_coding	3.9155830000000003	4.994018	4.488915	4.738755	4.595538	4.68093	4.6577280000000005	4.251597	5.064255	6.192963	5.895685	4.789428	4.808977	4.152522	3.948312	4.161301	4.229854	4.36526	3.648516	4.8593280000000005	4.883027	5.326922	6.311183000000001	4.224075
ENSG00000111913.17	FAM65B	protein_coding	0.021332	0.023772	0.021766	0.020443	0.05202	0.027358	0.030625	0.016997	0.062399	0.100214	0.151386	0.0471	0.017262	0.021971	0.030268	0.057461	0.033417999999999996	0.01733	0.009524	0.018325	0.041446	0.075134	0.232682	0.027112
ENSG00000111961.17	SASH1	protein_coding	0.696715	1.1425290000000001	0.9905959999999999	0.940009	0.742718	0.993239	0.823828	0.8811439999999999	0.703396	0.808804	0.8884610000000001	0.836699	0.820968	0.918508	0.9590639999999999	1.093434	0.83379	0.944957	0.968564	0.8162320000000001	0.5685749999999999	0.671036	0.827669	0.660732
ENSG00000111962.7	UST	protein_coding	4.697556	5.858685	6.070382	5.990289	6.384531999999999	5.731095	6.902056	5.955931	7.016601	11.043787	12.330157999999999	6.178113	5.25698	5.196733	5.26131	5.289337000000001	5.890753	6.0745830000000005	5.7471060000000005	5.444698000000001	6.907858999999999	8.873696	12.59771	5.675917
ENSG00000111981.4	ULBP1	protein_coding	1.221454	1.355274	1.176196	1.358478	1.179554	1.342522	1.206117	1.332761	1.497652	1.30298	1.876958	2.611186	1.124204	1.143351	1.382107	1.147143	1.206913	1.242415	1.064649	1.204064	1.260814	1.12405	1.806738	2.452988
ENSG00000112029.9	FBXO5	protein_coding	11.840364	13.90185	12.970875	13.116287	13.268537	13.321674	11.437251	9.888826	10.648143	10.927758	12.457024	12.684641	13.107371	12.384197	13.388819000000002	11.158824000000001	12.262632	11.636474000000002	10.407582999999999	9.224644	9.877679	10.086988999999999	12.60532	11.911465
ENSG00000112031.15	MTRF1L	protein_coding	5.594545	6.204435999999999	5.451226	6.518905	6.105416	6.6010539999999995	6.209727	6.412040999999999	8.153110999999999	7.771758	8.340363	7.129494	6.128112	5.818054	5.4546790000000005	5.5477359999999996	5.998966	5.966746	4.908978	6.660821	7.342518999999999	6.676501	8.015014	7.258857
ENSG00000112033.13	PPARD	protein_coding	2.002825	2.3500099999999997	2.64689	2.529951	2.272657	2.374791	2.051365	2.289759	2.870484	3.155512	2.9759770000000003	2.271211	2.052548	1.998111	2.141865	1.934424	2.175345	2.2469560000000004	1.677594	2.178687	2.732832	2.631637	3.18201	2.347416
ENSG00000112038.17	OPRM1	protein_coding	0	0	0	0	0	0	0.005544	0	0	0	0	0	0	0	0	0	0	0	0	0	0	0	0.007417	0
ENSG00000112039.3	FANCE	protein_coding	1.121587	1.309138	1.189427	1.28155	1.244467	1.406377	1.116385	1.111206	0.912497	0.548326	0.546255	1.302651	0.966457	1.037307	0.929329	0.981493	1.130657	1.413971	1.004859	0.919546	0.858089	0.549043	0.54342	1.342001
ENSG00000112041.12	TULP1	protein_coding	0	0	0	0	0	0	0	0	0.039638	0	0	0.039	0	0	0	0	0.048927	0	0	0	0	0	0	0
ENSG00000112053.13	SLC26A8	protein_coding	0	0.013720999999999999	0	0.006857	0.029808	0.005692	0	0.021634	0.016707	0.018913	0	0.010212	0.011286	0.022222	0	0.00704	0	0.00574	0	0.018988	0.007516	0.019499	0.006617	0.006819
ENSG00000112062.10	MAPK14	protein_coding	18.920763	23.566623	23.727617000000002	22.232079000000002	23.061073	22.608162	22.329881	19.06134	17.280009	13.313286	12.013386	22.766752	22.738973	21.594716000000002	20.677291	20.398294	20.533935	21.203608	19.446528	19.55654	16.115019	11.706529	12.009087000000001	21.570953
ENSG00000112077.15	RHAG	protein_coding	0	0	0	0	0	0	0	0	0	0	0	0	0	0	0	0	0.010328	0	0	0	0	0	0	0
ENSG00000112078.13	KCTD20	protein_coding	15.478938000000001	18.606115	18.483549	18.834815	18.791207	19.780081	18.556769	19.981611	19.842845999999998	20.989652	20.100118000000002	19.725281	17.798479	17.138314	17.237747	16.294393	17.707844	17.702196	15.232258	18.159351	19.769825	17.160653	19.336751	17.166800000000002
ENSG00000112079.8	STK38	protein_coding	4.969314	5.603783	5.733512	5.922064	5.533721	5.619988	4.809398	4.966057	4.831408	3.278647	3.383363	5.819634	5.215665	5.045493	5.371758	5.604669	5.439281	5.070604	4.608131	4.680935	4.299687	3.119569	3.181061	5.424238
ENSG00000112081.16	SRSF3	protein_coding	148.692306	168.58758600000002	162.586696	160.842861	164.612064	181.326079	195.786581	192.342711	200.723706	195.19271700000002	186.163931	176.850648	168.053381	165.888125	163.147965	162.627713	165.666636	172.451444	173.324037	195.46704100000002	205.389362	187.815069	183.719787	173.175543
ENSG00000112096.16	SOD2	protein_coding	29.571466	33.588793	34.650327	36.148967999999996	34.829537	36.219921	33.81004	33.159712999999996	30.158095	27.235494	27.493235000000002	42.493464	30.993408	29.866446	32.601805	30.713335	31.847215	33.002566	30.125857	30.635315	29.287453	24.271948	24.160847999999998	34.697259
ENSG00000112110.9	MRPL18	protein_coding	25.677659	29.405338	27.144608	27.845851	29.148886	29.070192	27.132114	27.419367	23.598818	21.014098	21.695683	32.548822	26.289021	25.604274	27.450884000000002	26.081128	26.359167	25.458559	24.312320999999997	25.959028	22.207345999999998	19.824163000000002	21.725329	31.48505
ENSG00000112115.5	IL17A	protein_coding	0	0	0	0	0	0	0	0	0	0	0	0	0	0	0	0	0	0	0	0	0	0	0	0
ENSG00000112116.9	IL17F	protein_coding	0	0.015638	0	0	0	0	0	0	0	0	0	0	0	0	0	0	0	0	0	0	0	0	0	0
ENSG00000112118.18	MCM3	protein_coding	38.653668	43.465904	44.044135	43.427763	45.147084	43.669458	42.154607	39.523126	38.129342	32.323339	34.386983	46.586724000000004	39.43764	39.112526	41.998758	40.989365	41.370514	41.740738	35.869807	37.972218	37.0672	30.600483	34.09488	43.831842
ENSG00000112130.16	RNF8	protein_coding	7.340042	9.052188	7.61168	8.586837000000001	7.6323870000000005	7.911597	7.577806	6.296024	7.201001	8.412244	8.03186	9.405101	8.141602	7.320233	7.986759	7.589314	6.768287	7.617817	6.738628	6.4298969999999995	7.122498	6.927769	7.989779	8.23667
ENSG00000112137.17	PHACTR1	protein_coding	2.187553	2.444572	2.7887020000000002	2.227291	2.439396	2.4913250000000002	2.364464	2.397595	3.211358	2.202274	2.2304019999999998	2.561128	2.0977959999999998	2.024918	2.286238	2.311255	2.508031	2.149457	2.20317	2.44735	2.225026	2.141266	2.036044	2.654874
ENSG00000112139.14	MDGA1	protein_coding	0.681713	1.178295	1.518658	0.809507	0.965053	0.81343	1.157947	1.083912	1.265598	1.073379	1.4083809999999999	0.825051	1.038612	0.719763	0.805393	1.101856	0.848746	0.816005	1.5144739999999999	0.692547	0.899268	0.800689	0.990774	0.938275
ENSG00000112144.15	ICK	protein_coding	6.721672	8.313843	8.444025	8.407531	8.580409	9.010174	8.884316	7.94275	7.411933	4.904092	4.543681	6.892136	8.10296	7.533812	8.101671	8.293833	8.142425000000001	8.325566	8.054102	7.341094999999999	6.676443	4.578569	4.499226999999999	6.329979
ENSG00000112146.16	FBXO9	protein_coding	21.405801	24.528613	23.613668	25.607859	24.4594	24.803914	23.593279	21.992458	22.500748	20.453364999999998	22.272921999999998	25.120034999999998	23.607066	22.744588	22.961831	22.112541	24.751646	26.108366	21.667863	21.408132000000002	22.039969	20.286659	18.497615	24.149935
ENSG00000112149.9	CD83	protein_coding	39.092837	43.318781	44.025133	43.901701	43.544384	47.816538	48.988712	49.131392000000005	47.28853	45.408982	58.679119	42.392007	40.24168	38.271568	41.459938	41.711021	41.827543000000006	46.488757	43.582195	47.143327	44.869536	40.941882	58.829622	37.076404
ENSG00000112159.11	MDN1	protein_coding	2.583515	2.907467	3.093969	3.210245	2.92421	2.8146359999999997	2.842397	3.262755	3.694984	3.085646	3.667326	2.7864739999999997	3.5110989999999997	3.109438	2.632373	2.9577750000000003	2.976705	2.6222339999999997	2.516234	3.3275959999999998	3.00895	2.993863	3.1069470000000003	3.0267560000000002
ENSG00000112164.5	GLP1R	protein_coding	0.004376	0	0	0	0	0	0	0	0	0	0	0	0.006728	0	0.006155	0	0	0	0	0	0	0	0	0
ENSG00000112167.9	SAYSD1	protein_coding	3.555725	4.5228850000000005	4.383691	4.42151	4.3683250000000005	4.336987	3.328379	4.103467	3.729495	3.6008899999999997	3.1041469999999998	3.951644	4.913275	3.506278	4.545594	3.956119	4.0059249999999995	4.34346	4.460235	3.66338	3.8876169999999997	3.156945	3.853478	3.718156
ENSG00000112175.7	BMP5	protein_coding	0	0	0	0	0	0	0.003675	0	0	0	0	0	0	0	0.004801	0	0	0	0	0	0	0	0.005129	0
ENSG00000112182.14	BACH2	protein_coding	0.068842	0.137403	0.073209	0.09422499999999999	0.15013300000000002	0.14965699999999998	0.042441	0.538546	1.825981	2.866072	3.0139519999999997	0.058804999999999996	0.060829	0.149951	0.180219	0.31574199999999997	0.21167599999999998	0.137774	0.220725	0.8469540000000001	2.113124	2.529273	2.308493	0.070898
ENSG00000112183.14	RBM24	protein_coding	0.060405	0.07575899999999999	0.06449	0.060262	0.049407	0.120707	0.227064	0.511873	1.228475	0.626107	0.412736	0.06891800000000001	0.022705	0.095716	0.08909600000000001	0.212143	0.128533	0.168291	0.229767	0.653101	1.075297	1.0253	0.473675	0.102123
ENSG00000112186.11	CAP2	protein_coding	4.076751	4.822553	4.887941	4.962144	4.781334	4.887565	5.088577	5.746329	6.461427	5.988088	5.595999	5.443829	4.948833	4.578184	4.418243	5.33702	4.536866	5.0205459999999995	4.438393	5.146967	6.036305	6.035013	5.2448690000000004	4.640792
ENSG00000112195.8	TREML2	protein_coding	0.004136	0	0.005526	0	0.015959	0.004904	0.013949	0	0.004483	0	0.004912	0.004587	0.006358	0	0.011633	0.022343	0.005677	0	0.01679	0.01536	0.006751	0	0	0
ENSG00000112200.16	ZNF451	protein_coding	6.724881	9.384408	9.019753	9.319581	7.994209	8.967608	8.605314	8.124255	8.477515	7.91603	8.57501	10.168193	8.71443	7.93547	7.956943	8.659163	9.033042	9.53093	7.423724	8.562097	8.816034	8.539856	8.407898	9.313787
ENSG00000112208.11	BAG2	protein_coding	0.01521	0	0	0	0	0.017644	0.007531	0	0.003884	0	0.013863	0.011639	0	0.007571	0.021624	0	0	0.00284	0.016513	0.025754	0	0	0.005527	0.006717
ENSG00000112210.11	RAB23	protein_coding	3.541417	4.4884509999999995	4.119425	4.07766	4.007149	4.237228	4.208197	3.858248	3.569385	3.109773	3.757756	4.81175	3.9207389999999998	3.7069039999999998	3.853579	3.8019220000000002	3.823632	3.5734060000000003	3.876322	3.653017	3.1825609999999998	3.0045710000000003	3.185533	4.053352
ENSG00000112212.11	TSPO2	protein_coding	0	0	0	0	0	0	0	0	0	0	0	0	0	0	0	0	0	0	0	0	0	0	0	0
ENSG00000112214.10	FHL5	protein_coding	0.007579	0	0.030126	0	0.008548	0.008899	0.007984	0.013342	0	0	0	0.007811	0.010903	0	0	0.021788	0.041607	0.018528	0.031077	0	0.037457	0.019834	0	0.064832
ENSG00000112218.8	GPR63	protein_coding	0.415648	0.493068	0.439651	0.509137	0.429679	0.454021	0.528633	0.439634	0.43752	0.421388	0.350734	0.472022	0.483439	0.403039	0.447731	0.450151	0.427943	0.378798	0.360195	0.432698	0.495198	0.388538	0.370753	0.44391
ENSG00000112232.8	KHDRBS2	protein_coding	0	0	0	0.006113	0	0	0	0	0	0.005712	0	0.006696	0.009284	0	0	0	0	0	0	0.007479	0.019406	0	0.009091	0
ENSG00000112234.8	FBXL4	protein_coding	2.487825	2.822896	2.946958	2.809798	3.042462	3.059068	3.016705	2.462995	2.357019	1.876311	1.9632269999999998	3.192044	2.783767	2.740123	2.768841	2.51617	2.512125	2.737699	2.297042	2.562069	2.209889	1.4636010000000002	1.786624	2.812798
ENSG00000112237.12	CCNC	protein_coding	22.972586	28.629893	26.116175	26.068316	28.964015	30.487888	29.779062	29.976121	30.977799	29.472936	32.743967	34.386677	28.485073	26.714781	26.245381000000002	25.183818	27.144631999999998	27.163361	25.965387	31.248708	29.937433	28.426933000000002	31.581801	28.273818
ENSG00000112238.11	PRDM13	protein_coding	0.063482	0.111578	0.073507	0.094185	0.056513	0.07527	0.090402	0.082011	0.050464	0.071748	0.070365	0.107951	0.045545	0.084971	0.077376	0.055852	0.06182	0.068583	0.068725	0.073351	0.055268	0.048697	0.101783	0.030065
ENSG00000112242.14	E2F3	protein_coding	4.855513999999999	6.182313	5.954896000000001	5.902092	5.752401	6.201287	5.7990900000000005	5.307605	5.975016	6.789897	6.997375	7.169596	6.080164	5.029276	5.396766	5.615269	5.140010999999999	5.6431819999999995	5.246983	5.48423	5.714286	6.386683	6.8029790000000006	6.4827
ENSG00000112245.10	PTP4A1	protein_coding	28.365819000000002	30.815521	38.574121	36.235635	37.288631	49.694898	80.106458	102.920048	150.235784	190.001593	232.611163	48.710436	37.074749000000004	23.946682	33.978642	38.72741	40.924277	66.688874	77.180526	93.353851	124.064416	166.01285000000001	180.728791	36.818442000000005
ENSG00000112246.9	SIM1	protein_coding	0	0	0	0	0.003959	0	0	0	0	0	0	0	0	0	0	0	0	0	0	0	0	0	0	0
ENSG00000112249.13	ASCC3	protein_coding	6.711766	8.409352	8.210612	8.452959	8.460206	8.460512	7.94193	8.286426	7.862996	6.7912539999999995	6.262836	9.271296	9.015483	7.604464	8.285423	7.831554	7.7659069999999994	8.27451	7.7351980000000005	8.721813	8.383784	6.237549	7.013450000000001	9.953721
ENSG00000112273.6	HDGFL1	protein_coding	0.013059	0.015123	0	0	0	0	0	0	0.007078	0	0.007753	0	0	0.007708	0	0	0	0.008147	0	0	0	0	0	0.00927
ENSG00000112276.13	BVES	protein_coding	0.004297	0.010084	0.006342	0	0.008641	0.005631	0.008008	0	0	0.032046	0.005423	0.021116	0.003591	0.011223	0	0.009865	0.009236	0.005892	0.00316	0.005854	0.031218	0.042327	0	0.023679
ENSG00000112280.15	COL9A1	protein_coding	0.189543	0.176345	0.257823	0.241447	0.157693	0.175352	0.231612	0.19315	0.179042	0.162446	0.132924	0.31007799999999996	0.185894	0.152583	0.201588	0.198158	0.316654	0.260285	0.160168	0.379034	0.168256	0.193425	0.201972	0.49248600000000003
ENSG00000112282.17	MED23	protein_coding	5.033264	6.240693	5.844667	6.062389	5.7933829999999995	5.4592339999999995	5.6627979999999996	5.0064139999999995	4.211863	4.04392	4.873908	5.925366	5.999844	5.03667	5.965874	5.574866	5.51938	5.901619	5.602856	5.324219	5.253836	3.7111300000000003	4.506156	5.843046
ENSG00000112290.12	WASF1	protein_coding	6.013661	7.314029000000001	7.552586000000001	7.055976	6.496636	7.414077000000001	6.703867	7.178145	7.90675	6.811927	7.215986	7.6679319999999995	6.912061	6.394074000000001	7.663459	7.137385999999999	6.386455	7.854228	7.157006	6.2588740000000005	8.521682	6.827411	7.477516	7.808768
ENSG00000112293.14	GPLD1	protein_coding	0.135428	0.185196	0.36098800000000003	0.17061800000000002	0.107658	0.196508	0.141502	0.148061	0.11726299999999999	0.191702	0.176679	0.25485800000000003	0.207507	0.127866	0.207923	0.125317	0.141929	0.143155	0.098152	0.121012	0.19365000000000002	0.212949	0.103608	0.199096
ENSG00000112294.12	ALDH5A1	protein_coding	1.894535	2.440144	2.411277	2.335022	2.244828	2.725109	2.398509	2.819521	2.70012	2.319736	2.209413	3.228578	2.3847579999999997	2.081463	2.562623	2.463066	2.103293	2.807195	2.555977	2.354235	2.24336	1.9308670000000001	3.1691759999999998	3.032222
ENSG00000112297.14	AIM1	protein_coding	0.004872	0.011702	0.013336	0.023881	0.095011	0.016095	0.023126	0.023971	0.016636	0.022686	0.018129	0.013167	0.007758	0.032734	0.016325	0.041728	0	0.021001	0.013762	0.053086999999999995	0.022099	0.012032	0.014939	0.029232
ENSG00000112299.7	VNN1	protein_coding	0.121374	0.093292	0.104058	0.080042	0.084924	0.144446	0.106996	0.133962	0.093410000000000007	0.117693	0.067526	0.189	0.078556	0.044778	0.098218	0.056188	0.077544	0.112778	0.064254	0.068249	0.163299	0.084265	0.133523	0.180302
ENSG00000112303.13	VNN2	protein_coding	0.08863199999999999	0.096196	0.118122	0.07125200000000001	0.070306	0.144601	0.14755200000000002	0.088493	0.116351	0.0485	0.023944	0.07241500000000001	0.150693	0.085269	0.05285	0.107421	0.12337	0.06686	0.091448	0.21296099999999998	0.04506	0.06573	0.027767	0.083799
ENSG00000112304.10	ACOT13	protein_coding	7.8499620000000006	8.357351	7.403265	7.779475	9.131511	8.722202000000001	8.203738	8.168806	7.418418	6.102585	7.543737999999999	10.440388	7.237043	7.715857000000001	8.846039000000001	7.549168	8.005118	8.295964	7.741046	8.695736	8.109675000000001	6.673769	5.703556	9.046336
ENSG00000112305.14	SMAP1	protein_coding	8.372285	10.701486000000001	10.192148	11.051411	10.977048	11.298214	10.229615	11.029004	12.738515	11.947599	12.61611	13.020579	9.752581000000001	9.418593999999999	10.51523	10.25968	10.135339	10.104237	9.279922000000001	10.701167	12.176524	11.366532999999999	11.817333	12.555882
ENSG00000112306.7	RPS12	protein_coding	312.861262	325.096628	319.754101	307.49612	317.124072	343.671604	355.331194	338.621525	334.826434	341.07240800000005	338.773414	367.432823	307.482959	329.91455599999995	334.209878	316.760241	311.63417000000004	330.871781	328.726272	333.206264	324.75197299999996	331.10348400000004	344.583971	372.471978
ENSG00000112308.12	C6orf62	protein_coding	22.036419	24.987382	25.833823000000002	25.922386	25.626879	28.342409999999997	27.08912	28.998309	29.112506	27.118196	27.38623	32.277637999999996	24.541608	23.900643000000002	24.735059999999997	22.943293	25.675115	28.003913	25.354848	27.486031999999998	29.068537999999997	25.197776	27.404753999999997	30.036165
ENSG00000112309.10	B3GAT2	protein_coding	0.002972	0	0.007444	0	0.008724	0.008075	0	0.002251	0	0	0.011343	0.007288	0.003295	0	0	0.004626	0	0	0	0.009285	0	0	0	0
ENSG00000112312.9	GMNN	protein_coding	24.499697	26.601277	27.008762	26.593704	25.501889000000002	26.989223	28.410366	23.013312	21.228631	20.665733	21.648417	26.443532	26.166817000000002	24.128953	26.520355	27.094483	25.870611	25.940269	25.030746999999998	22.257175	22.211328	18.855352	20.497211999999998	25.244429999999998
ENSG00000112319.17	EYA4	protein_coding	2.722284	3.037993	3.059509	3.2036100000000003	2.370835	2.998206	2.7632790000000003	3.039008	2.930008	2.288993	2.301012	2.834429	2.791108	2.536785	2.534422	2.517606	2.615657	2.646004	2.619091	2.326355	2.712886	2.392795	2.261787	2.396929
ENSG00000112320.11	SOBP	protein_coding	1.242467	1.628176	1.545113	1.597079	1.4773209999999999	1.5159060000000002	1.32686	1.272558	1.078514	0.982424	1.293118	1.547734	1.312395	1.412732	1.4539769999999999	1.405669	1.4007999999999998	1.474734	1.097288	1.4387400000000001	1.03752	1.058565	1.174918	1.372428
ENSG00000112333.11	NR2E1	protein_coding	0.152401	0.140337	0.249767	0.236342	0.198927	0.161961	0.232788	0.235381	0.222471	0.221817	0.283172	0.242187	0.133398	0.199995	0.198088	0.216224	0.226159	0.278723	0.15302	0.266461	0.20840999999999998	0.139748	0.29799	0.316814
ENSG00000112335.14	SNX3	protein_coding	58.919535	66.735849	64.52385	65.164001	67.010941	70.23823300000001	65.819862	63.023963	63.733856	60.329796	61.745253	71.73633600000001	57.917475	61.752463	63.753199	61.929317	62.487998	64.572057	60.299479	61.578245	62.651543000000004	57.593023	58.562564	68.25751
ENSG00000112337.10	SLC17A2	protein_coding	0	0	0	0	0	0	0	0	0	0	0	0	0	0	0	0	0	0	0	0	0	0	0	0
ENSG00000112339.14	HBS1L	protein_coding	28.517038	34.22911	34.788879	35.455576	34.856437	37.516329	39.231839	36.812191	36.828618999999996	37.7177	38.345312	37.313677	33.00745	32.905593	33.301111	34.427229	33.949404	35.07475	33.340824	36.298743	37.967132	34.348323	38.271181999999996	33.791361
ENSG00000112343.10	TRIM38	protein_coding	0.998113	1.210347	1.137514	1.147997	1.059258	1.198623	1.038823	0.995328	1.015855	1.167613	1.397417	1.356793	1.167349	0.976653	1.011412	1.081206	1.021999	1.059515	0.968029	0.971131	1.080516	0.923842	1.268173	1.200607
ENSG00000112357.12	PEX7	protein_coding	1.483518	1.535092	1.470652	1.818651	1.6972889999999998	1.61835	1.564502	1.5887	1.723385	1.8109849999999998	1.882501	2.0707400000000002	2.008042	1.208258	1.607543	1.678296	1.773707	1.3714389999999999	1.320561	1.529595	1.500638	1.62248	1.561499	2.012257
ENSG00000112365.4	ZBTB24	protein_coding	1.600341	2.035802	2.084087	2.124741	1.942304	1.996598	1.766888	1.170158	1.208231	1.376168	1.931286	2.222601	2.031747	1.89507	1.893747	1.891021	1.810858	1.816461	1.454068	1.115604	1.053522	1.250078	1.799337	1.918371
ENSG00000112367.10	FIG4	protein_coding	4.652013	6.080758	5.574918	5.828732	5.1536290000000005	6.433931	6.151013	4.944611999999999	5.2639640000000005	5.1736249999999995	4.826502	6.787147	4.396911	5.031124	5.253108	5.449447	5.060191	5.254808	5.043209	5.645270999999999	6.1343879999999995	3.628806	4.648607	6.2939240000000005
ENSG00000112378.11	PERP	protein_coding	0.904934	1.100228	1.180366	1.059698	1.123154	1.167282	1.218944	1.171051	1.293268	1.42066	1.770889	2.057884	0.931769	1.10142	1.077113	0.891303	1.052812	0.957403	1.223795	1.183167	1.317815	1.353646	1.864295	1.972968
ENSG00000112379.8	ARFGEF3	protein_coding	0.005385	0.007681	0.010527	0.009185	0.007027	0.014443	0.009955	0.007494	0.016104	0.017492	0.030929	0.015502	0.008723	0.012426	0.003662	0.00972	0.007416	0.011226	0.014288	0.013374	0.011815	0.0238	0.039314	0.013392
ENSG00000112394.16	SLC16A10	protein_coding	1.072648	1.52981	1.325197	0.92538	1.5362930000000001	1.229407	1.560382	1.090983	1.41261	1.293885	1.0943800000000001	1.646353	0.8603470000000001	0.810148	1.217575	1.449223	1.6034869999999999	0.846236	0.95082	0.909049	0.999987	1.149501	1.234851	1.002008
ENSG00000112406.4	HECA	protein_coding	3.651474	4.493563	4.417131	4.462659	4.40485	4.320118	4.866829	4.352066	4.085767	3.026258	3.001208	3.584474	4.293547	4.011641	3.996537	4.211736	4.013664	4.152573	4.446967	4.23049	3.821766	2.979089	2.798973	3.438401
ENSG00000112414.14	ADGRG6	protein_coding	0.032123	0.038867	0.050664	0.039357	0.063249	0.029227999999999997	0.042865	0.036564	0.118061	0.063329	0.090232	0.033719	0.026483	0.053631000000000005	0.048147	0.13008	0.093966	0.030543	0.07569000000000001	0.025963	0.138302	0.204104	0.189353	0.043355
ENSG00000112419.14	PHACTR2	protein_coding	35.969794	47.930088	49.167837	50.931272	48.365652	45.367526	44.47674	44.620128	40.415925	23.809282	21.186267	33.152447	47.706051	41.652814	45.289616	44.332141	45.218046	47.924564000000004	41.513020000000004	40.517212	38.852377	24.501401	18.342751	28.799538
ENSG00000112425.14	EPM2A	protein_coding	2.828749	3.524308	3.604165	2.67485	3.041972	3.226973	3.217711	2.521684	2.636656	2.643386	2.559642	3.082329	3.043594	2.6123279999999998	2.989629	2.577623	2.84703	3.520439	4.050316	3.287091	2.845764	2.783286	3.267546	3.402391
ENSG00000112462.8	OR12D3	protein_coding	0	0	0	0	0	0	0	0	0	0	0	0	0	0	0	0	0	0	0	0	0	0	0	0
ENSG00000112473.17	SLC39A7	protein_coding	21.6053	25.419277	26.446188	25.684774	25.448677999999997	25.061940999999997	23.941092	24.245403	22.296348000000002	22.406213	22.207536	33.68706	22.630065000000002	21.66486	23.450674	23.890342	24.097619	24.867967999999998	21.772969	22.779813	23.570451000000002	20.06701	22.04222	30.471837999999998
ENSG00000112486.15	CCR6	protein_coding	0	0.007708	0.018512	0.042699	0	0	0.031555	0	0.019765	0	0	0.033429	0	0.013835	0	0	0	0	0.013319	0	0	0	0	0
ENSG00000112494.9	UNC93A	protein_coding	0	0	0	0	0	0	0	0.005924	0	0	0	0	0	0	0	0	0	0	0	0	0	0	0	0
ENSG00000112499.12	SLC22A2	protein_coding	0	0	0	0	0	0.056028	0	0	0.079189	0.020446	0.006371	0.005949	0	0	0.02825	0	0.007636	0	0	0	0.040667	0.062682	0.026893	0
ENSG00000112511.17	PHF1	protein_coding	10.3771	11.368744	11.800393	12.293431	12.743813	12.01436	10.084887	11.519064	12.606655	13.181554	12.959781	7.826389000000001	11.03044	9.262474	11.967344	12.564988999999999	10.352033	11.938094000000001	9.808022000000001	10.912882999999999	14.445984	11.903672	11.634478999999999	8.919815
ENSG00000112514.15	CUTA	protein_coding	60.203812	68.809679	65.51304900000001	68.36101500000001	69.37586900000001	71.562035	66.66620400000001	68.052056	70.262253	69.077977	70.510794	68.465755	63.255592	61.631544999999996	68.219513	65.035239	69.18034300000001	67.788753	58.964407	63.819071	74.441045	68.988724	71.935384	73.099302
ENSG00000112530.11	PACRG	protein_coding	0.43857199999999996	0.46214700000000003	0.451403	0.37434500000000004	0.609587	0.935389	0.616716	0.525129	0.468735	0.855422	0.37564699999999995	0.383494	0.396828	0.406946	0.565368	0.73012	0.441444	1.233451	0.556253	0.714496	0.63165	0.621712	0.488176	0.40234499999999995
ENSG00000112531.16	QKI	protein_coding	34.069431	39.975590000000004	42.249409	43.996787	41.401608	42.392598	39.753902000000004	39.333481	48.330113000000004	43.580117	44.27688	41.906622	41.79756	36.608452	40.41261	38.117275	39.353711	42.44489	37.295641	40.735312	46.742828	43.722327	39.912579	39.480778
ENSG00000112539.14	C6orf118	protein_coding	0	0.006188	0.010722	0.008122	0	0.009504	0	0.020456	0.034534	0.009708	0.016894	0	0.035805	0	0.108128	0	0.033055	0	0	0	0	0	0	0.011379
ENSG00000112541.13	PDE10A	protein_coding	0.82048	0.575127	1.80091	2.54582	2.50917	2.374266	1.7024730000000001	0.541075	1.0020689999999999	1.4959470000000001	1.34399	0.529466	0.533955	1.691576	3.095476	2.9328119999999998	2.41262	2.627282	1.703039	1.0796510000000001	1.503517	1.796866	2.142496	0.55161
ENSG00000112559.13	MDFI	protein_coding	0.045545	0.034844	0.023317	0.036176	0.033134	0.100434	0.020509	0.069853	0.028857	0.313197	0.010811	0.058305	0.066858	0.163025	0	0.039277	0.074563	0.022755	0.029488	0.033846	0.071079	0.044623	0.033165	0.096721
ENSG00000112561.17	TFEB	protein_coding	0.947992	0.976368	0.9267529999999999	0.7538769999999999	1.069963	0.829389	0.7617550000000001	0.834575	2.056761	1.735429	1.492493	0.838956	0.6634260000000001	0.733064	0.840178	0.7973089999999999	0.92505	0.9714860000000001	0.6789259999999999	1.237347	1.816289	2.147935	2.159032	0.7956799999999999
ENSG00000112562.18	SMOC2	protein_coding	0	0	0	0	0	0	0	0	0	0.004859	0	0	0	0	0	0	0	0	0	0	0	0.010848	0	0
ENSG00000112576.12	CCND3	protein_coding	17.0524	20.100219	21.844144999999997	20.669126	20.609468	19.390062	17.25562	18.726851999999997	20.593609	17.012089	15.189805	14.509538000000001	19.098086	18.461596	19.314369	18.28391	18.576575	19.916398	14.976085	18.094098	19.067403000000002	15.787803	15.011432	15.968715
ENSG00000112578.9	BYSL	protein_coding	5.526803	5.795555	5.668868	5.496916000000001	5.5423860000000005	5.160385	4.934203	5.967899	6.669005	7.934949	8.131032000000001	6.3838289999999995	4.914375000000001	4.897442	4.905704	4.780657	4.72194	5.795035	4.453501	6.307329	7.292111	7.776727	9.374239	5.5832869999999994
ENSG00000112584.13	FAM120B	protein_coding	6.6848659999999995	8.229902000000001	7.881485	8.152494	8.014104	8.179213	7.466456	7.532585999999999	7.733547	6.942643	7.387509	9.059185	7.358878	7.0259920000000005	7.361054	7.114401	7.20343	7.823094	6.767617	7.148357000000001	6.882836	6.2712010000000005	7.155178	7.900404
ENSG00000112592.13	TBP	protein_coding	4.691935	5.058094	5.178104	5.1508519999999995	5.365957	5.879999	5.624032	4.84495	4.248457	3.735633	3.645905	6.334124	5.101098	4.316741	5.105547	5.140269	5.50805	5.554837	4.921533	4.4459990000000005	3.871058	3.8009869999999997	3.2438759999999998	6.038884
ENSG00000112599.8	GUCA1B	protein_coding	0.146527	0.300779	0.174149	0.16291	0.334799	0.195914	0.28885	0.253853	0.082395	0.056847	0.152305	0.357679	0.335688	0.244665	0.305295	0.387062	0.186768	0.238576	0.122598	0.213285	0.091223	0.115871	0.182641	0.343421
ENSG00000112619.7	PRPH2	protein_coding	0	0	0.006161	0	0	0	0	0	0	0	0	0	0	0.004275	0	0	0	0.005749	0	0	0.007527	0	0	0.005142
ENSG00000112624.12	GLTSCR1L	protein_coding	2.039353	2.627649	2.69451	2.623901	2.536862	2.708757	2.555737	1.970436	1.666673	1.527867	1.770913	2.733335	2.518083	2.184385	2.237501	2.430178	2.374933	2.519689	2.235116	1.750798	1.706801	1.444052	1.686354	2.352124
ENSG00000112640.14	PPP2R5D	protein_coding	12.470814	15.422199	15.367766999999999	14.915911999999999	14.679129	14.174695999999999	13.521766000000001	13.272807	13.120204000000001	11.650317	10.452698	16.030939	12.89043	11.718427	13.175494	13.892092	13.353933000000001	13.210752999999999	11.495842	12.471193	12.358628	9.961307	9.294881	14.721186000000001
ENSG00000112651.11	MRPL2	protein_coding	13.89714	14.866515	14.561408	15.136289999999999	15.767772	15.348685	14.105799	15.285815999999999	12.158873	11.886161	14.996827	18.192064	11.000908	13.552887	12.039267	11.896584	14.587375999999999	16.035649	11.599247	13.166808	12.866382	12.07502	13.532356	16.526345
ENSG00000112655.15	PTK7	protein_coding	7.094038	8.112717	8.130657	8.649964	7.884043	8.689046	7.19756	7.127464	8.641732	8.316105	7.131942	8.262903	8.303507	7.9521999999999995	8.134243	6.732232	7.217209	7.100067999999999	6.525345	6.935625	7.3456779999999995	6.56942	6.600494	8.555479
ENSG00000112658.7	SRF	protein_coding	2.358257	2.689545	2.931121	2.987096	3.392881	4.505832	4.960573	6.32006	7.148367	5.20361	3.046459	2.60727	2.351326	2.23123	2.703327	2.956176	3.537129	5.099054	4.81526	6.081437	6.994161	4.66188	2.910213	2.64585
ENSG00000112659.13	CUL9	protein_coding	2.369688	2.788509	3.199457	2.640122	3.070741	2.798314	2.257175	2.56775	2.231649	1.93304	1.716143	2.30868	2.175379	2.659234	3.236807	3.151742	2.3066269999999998	2.132155	1.8455780000000002	2.6207089999999997	2.548599	1.536286	1.976974	2.277456
ENSG00000112667.12	DNPH1	protein_coding	10.079416	11.319783000000001	11.649665	11.998731000000001	11.956722	12.93321	10.375043	10.816886	10.354712000000001	10.311749	10.4053	10.211851000000001	9.788832	12.429898000000001	13.819141	13.406898	13.470728999999999	12.397243999999999	11.926018000000001	11.527117	12.007311999999999	11.387177000000001	10.957383	14.160801
ENSG00000112679.14	DUSP22	protein_coding	3.063629	4.114762	5.053752	3.968185	3.629706	4.041302	3.125885	3.6424950000000003	3.275576	2.733425	2.226665	3.902162	3.540278	3.116038	2.991139	3.098502	4.086796	3.651358	3.490446	3.535581	3.741483	2.957377	2.786695	3.971946
ENSG00000112685.13	EXOC2	protein_coding	5.183847	6.433234	6.423674	6.026571	5.998622	6.725578	5.612461	5.833539	5.655926	5.277761	4.926995	6.855635	5.757306	5.418492	6.383055000000001	5.855167	5.687651	6.109246	5.572115999999999	6.08278	6.0754660000000005	4.568883	4.745693	6.504768
ENSG00000112695.11	COX7A2	protein_coding	194.80898299999998	203.038831	184.666959	188.118372	195.575389	205.924277	222.839803	203.14206099999998	210.244596	203.142606	210.545313	223.097903	184.50535299999999	192.612376	193.387881	188.303921	193.265156	193.678353	186.007036	203.981305	205.552323	196.297628	202.853889	214.140693
ENSG00000112697.15	TMEM30A	protein_coding	29.201954999999998	35.617474	34.262665	35.014041	34.690796999999996	38.692398000000004	39.38696	36.854329	42.340533	40.936438	41.764835	45.249204	36.9673	35.235605	34.990512	33.700299	33.447226	37.318804	35.060379999999995	36.869564	39.175357	32.521761999999995	37.933188	40.938535
ENSG00000112699.10	GMDS	protein_coding	2.0856060000000003	2.653997	2.6192	1.9524879999999998	2.968666	2.753	2.825569	2.577735	2.880827	1.963184	2.923076	3.780537	2.319126	2.883495	2.0361339999999997	2.229829	2.6218749999999997	2.282612	2.215151	2.616785	1.975592	2.4236750000000002	2.930117	3.611204
ENSG00000112701.17	SENP6	protein_coding	12.317443	14.811528	15.108871	15.829229	13.919424	15.232347	15.299696	14.324805	16.201564	16.722314	16.999607	15.681332	14.024033	13.632956	13.950871	14.657621	11.830364000000001	13.960768	14.052711	14.930793	16.601076	15.840047	17.8114	16.165146
ENSG00000112706.11	IMPG1	protein_coding	0	0	0	0	0	0	0.00905	0	0	0	0	0.017815	0.032011	0	0	0	0	0	0	0	0	0	0	0.022642
ENSG00000112715.21	VEGFA	protein_coding	27.354901	33.428417	31.908524	32.850068	32.049178	32.995185	33.622135	51.702559	70.093283	68.418637	54.327034	33.401649	31.590973	27.808045999999997	29.838718	29.543103	29.283338999999998	32.894954	32.258942	52.046359	69.25122400000001	56.022690999999995	51.341795	33.258223
ENSG00000112739.16	PRPF4B	protein_coding	13.510871999999999	16.263218	16.843416	16.479455	16.247974	15.299712	15.099441	13.894451	14.916508	13.951237	14.830601000000001	17.983021	16.589348	15.196282	16.272071	15.06232	14.960878999999998	14.591158	13.63337	14.508307	14.599521999999999	12.397941	13.966344	15.889904
ENSG00000112742.9	TTK	protein_coding	16.552582	18.353663	18.731555	17.459269	17.731326	20.594704999999998	19.529538	12.906561	8.684714	9.965396	14.662969	18.505664	18.574952	17.37455	15.835545000000002	17.995528	17.525641	17.404226	16.296141	13.02482	8.616089	8.703555	12.929302	17.757250000000003
ENSG00000112759.16	SLC29A1	protein_coding	2.977145	3.175913	3.639491	3.229559	3.447085	3.3673379999999997	2.982164	3.001252	2.835831	2.851456	2.749019	3.0054139999999996	2.539496	3.071265	3.505073	3.021785	2.948036	3.157928	2.701281	3.001134	3.230176	2.8326	2.179942	3.460119
ENSG00000112761.20	WISP3	protein_coding	0	0	0	0	0	0	0	0	0	0	0	0	0	0	0	0	0	0	0	0	0	0	0	0
ENSG00000112763.15	BTN2A1	protein_coding	3.120936	2.700683	2.622865	2.780322	3.606002	3.9169549999999997	3.044662	2.807385	4.097499	2.962168	4.094918	4.159661	3.092615	3.319871	2.848197	2.519161	3.189781	3.358169	2.865777	3.415321	3.068685	3.54632	4.40029	3.951606
ENSG00000112769.18	LAMA4	protein_coding	0.39693	0.133309	0.134161	0.210865	0.36425399999999997	0.381649	0.29684	0.177557	0.210842	0.105644	0.198556	0.174895	0.337943	0.4054	0.170145	0.232284	0.340063	0.349807	0.235946	0.19476	0.112733	0.060171	0.16433	0.103953
ENSG00000112773.15	FAM46A	protein_coding	0.509542	0.6175740000000001	0.560902	0.724362	0.947867	1.351032	2.9243439999999996	5.2658510000000005	6.73998	8.123027	5.588919	0.643248	0.535184	0.5812309999999999	0.7588790000000001	0.903806	0.849588	1.708715	3.10304	5.729614	7.263629	6.858199	5.410852	0.687043
ENSG00000112782.15	CLIC5	protein_coding	0.023246	0.051761	0.030797	0.025232	0.030878	0.040131	0.014153	0.069157	0.064722	0.079309	0.158845	0.069265	0.026384	0.03975	0.077747	0.047102	0.019225	0.030898000000000002	0.022568	0.095179	0.06764500000000001	0.160492	0.111476	0.030802
ENSG00000112787.12	FBRSL1	protein_coding	6.060948	7.299221	7.627374	7.257054	8.076447	5.211454	5.945813	7.717599	7.9197619999999995	9.676607	6.3743039999999995	5.273388	5.697794	7.003704	5.703764	7.075941	6.604186	7.665505	4.536805	6.8975539999999995	10.546602	10.580892	7.173121	7.540261999999999
ENSG00000112796.9	ENPP5	protein_coding	3.1755329999999997	3.516997	3.91298	3.606194	3.588756	3.992436	3.9571620000000003	3.34387	3.099195	2.502824	2.282837	4.932866000000001	3.369898	3.724679	3.688145	3.565387	3.67163	3.751243	3.177416	3.1766170000000002	3.001907	2.1300589999999997	1.766753	4.655229
ENSG00000112799.8	LY86	protein_coding	0	0	0	0	0	0	0	0	0	0	0	0	0	0	0	0	0	0	0	0	0	0	0	0
ENSG00000112812.15	PRSS16	protein_coding	3.048479	3.988802	4.214101	3.946905	3.811956	4.342783	3.558023	3.497696	3.1591400000000003	2.6987389999999998	2.418875	4.094683	3.922684	3.544508	4.184056	3.976759	4.27864	4.706003	3.625969	3.04003	3.644888	2.617276	2.615729	4.873641
ENSG00000112818.9	MEP1A	protein_coding	0.009543	0	0	0	0	0	0	0	0	0	0	0	0	0	0	0	0	0	0	0	0	0	0	0
ENSG00000112837.16	TBX18	protein_coding	0.014532	0.020327	0.020031	0.082441	0.045362	0.038239	0.036975	0.045457	0.03169	0.115826	0.029724	0.022008	0.027925	0.055672	0.101729	0.014521	0.048709	0.036306	0.062898	0.144117	0.056229	0.036325	0.073807	0.023322
ENSG00000112851.14	ERBIN	protein_coding	22.080047	25.428336	27.71605	29.595009	25.913214	25.55404	28.638384	28.697126	33.448022	40.655958999999996	39.788058	26.630424	26.892941	25.56044	25.485736	23.978781	25.718072	26.127567	26.212145	31.153934	36.781913	37.053297	37.550928	22.953376
ENSG00000112852.6	PCDHB2	protein_coding	0.7788790000000001	1.052399	1.139399	1.1150309999999999	1.310723	0.936746	0.876726	1.103499	0.876792	1.52514	0.857078	2.267067	0.795342	0.943468	0.910584	0.817153	1.037269	1.02507	0.8702570000000001	0.908478	1.070381	0.808183	0.906914	1.173419
ENSG00000112855.14	HARS2	protein_coding	4.131683	4.772279	4.600774	3.902091	3.9544870000000003	4.714904	3.881496	3.5525889999999998	3.225415	3.0509220000000004	4.089842	5.840662	4.624981	4.579437	4.155109	4.112393	4.050968	4.136877	3.404753	3.180936	3.0250529999999998	2.693814	3.563672	5.735999
ENSG00000112874.9	NUDT12	protein_coding	4.02795	4.291425	4.23927	4.370783	4.083855	4.632554	4.805512	3.395197	2.539231	1.802179	2.769368	5.393478	4.418247	4.020479	4.178236	4.138619	4.16378	4.120325	3.7243090000000003	3.6034230000000003	2.296783	1.654428	2.652121	4.922129
ENSG00000112877.7	CEP72	protein_coding	2.1651380000000002	2.689068	2.827506	2.594469	2.87968	2.585203	2.481581	2.074657	2.37658	2.097073	1.878638	2.6341870000000003	2.509285	2.287204	2.468854	2.8736879999999996	2.358108	2.538627	2.105135	2.3202309999999997	2.278136	1.877877	2.153819	2.176018
ENSG00000112893.9	MAN2A1	protein_coding	17.482018	19.983487	20.895013	21.078907	19.504952	19.97905	19.492288	20.911416	24.090451	22.389993999999998	22.587093	28.056055	20.616367999999998	19.114311999999998	19.824282	20.965972	19.220083000000002	18.276843	18.395457999999998	20.276235	21.828252	21.558691	23.49206	25.730938
ENSG00000112902.11	SEMA5A	protein_coding	0.00644	0.012508	0.00977	0.018397	0.03465	0.090952	0.011867	0.014087	0.001403	0.021227	0.00891	0.011951	0.018347	0.084801	0.00568	0.007756	0.136361	0.014644	0.011269	0.017104	0.014045	0.014105	0.011293	0.015277
ENSG00000112936.18	C7	protein_coding	0.037729	0.164116	0.092313	0.060104	0.053329	0.187775	0.144755	0.16331	0.14197900000000002	0.115818	0.575215	0.097757	0.157796	0.26125	0.15146300000000001	0.276111	0.05144	0.159348	0.068238	0.16188000000000002	0.147334	0.03893	0.075634	0.049077
ENSG00000112941.13	PAPD7	protein_coding	8.434617	10.034858999999999	9.945853	11.086282	10.882852999999999	9.975272	10.275958	9.741881	12.967255	10.742923	9.779431	8.258065	9.430127	8.89987	9.427949	10.118262	10.430908	9.556341	9.645954	9.704653	11.699584999999999	10.437363999999999	9.986565	8.211261
ENSG00000112964.13	GHR	protein_coding	0.652561	0.804396	0.716164	0.7434620000000001	0.848026	0.8391	0.930076	0.832505	0.917722	0.6038479999999999	0.61126	0.9338409999999999	0.748502	0.665982	0.724749	0.706584	0.741424	0.826161	0.6769799999999999	0.697068	0.722349	0.453117	0.460555	0.8978
ENSG00000112972.14	HMGCS1	protein_coding	61.87386	72.641716	71.48648700000001	72.404559	71.304559	76.560881	78.522492	70.391387	74.179446	74.530605	76.850486	119.853945	70.864978	67.278065	67.661539	67.93196	70.571444	76.804954	68.10732300000001	76.798078	73.276617	70.175276	77.689076	112.446425
ENSG00000112977.15	DAP	protein_coding	23.785598	27.591154	27.429398	27.654481999999998	26.295357	28.023151	25.910961	27.563377	27.87634	27.765935	26.04534	28.037252	26.518968	24.298813	25.908637000000002	23.54297	27.26836	28.313802	23.993782	24.368027	28.371113	23.912129999999998	25.068158	26.835974
ENSG00000112981.4	NME5	protein_coding	0.669244	0.810304	0.758259	0.6829149999999999	0.730761	0.72434	0.827163	0.590789	0.555755	0.854427	0.598365	1.656406	0.966665	0.578109	0.416125	0.8350110000000001	0.654756	0.670061	0.693352	0.759967	0.973645	0.726516	0.6997180000000001	1.449415
ENSG00000112983.17	BRD8	protein_coding	13.894314	13.836746	13.341204	13.497161	13.376445	13.18203	12.628928	10.293277	8.022202	7.964872	8.105633000000001	14.497502	13.560675999999999	12.396175	12.987973	12.047517	12.041074	13.8555	11.656214	10.903578	7.309549	7.470089	9.435481	13.390585
ENSG00000112984.11	KIF20A	protein_coding	13.048069	15.729289	14.880383	15.825589	15.176466999999999	14.87476	12.886056	10.512215	7.016241	4.036707	6.116186	14.537301	14.040916000000001	13.897945	15.422044999999999	14.595237000000001	14.38234	13.673016	11.474402000000001	9.568228	7.635886	3.973865	5.66885	13.113614
ENSG00000112992.16	NNT	protein_coding	35.934022999999996	42.740127	42.996943	45.450275	41.359503	43.866937	43.576291	38.979151	42.748841999999996	36.43503	36.705557	47.203076	39.91429	40.121717000000004	40.601928	39.561413	43.838259	40.880972	39.186056	41.598419	42.803652	36.690076	39.577688	40.830635
ENSG00000112996.10	MRPS30	protein_coding	14.685169	16.378435	16.707317	17.222473	16.367254	17.2097	16.37097	15.547954	17.676379	20.851056	22.277508	18.332402000000002	17.400726	14.572508000000001	16.099009	15.934076	15.457519	16.801245	15.412142000000001	16.245017	17.253009	19.730373	22.578901000000002	18.399964
ENSG00000113013.12	HSPA9	protein_coding	96.024497	116.820671	111.22133400000001	114.19625500000001	114.382771	125.020026	120.115253	125.706954	135.192701	145.547681	153.645718	134.965027	107.676788	104.905277	108.04427199999999	106.915058	107.21405299999999	112.134653	109.33955300000001	127.85745299999999	132.006966	133.293228	136.8101	118.188831
ENSG00000113048.16	MRPS27	protein_coding	15.093528999999998	19.319584	18.697919	20.116642	23.690941	18.893955	20.899440000000002	15.186665	16.959376	11.403653	12.09296	25.267848	16.544044	18.347107	22.74305	18.898656	15.567979	21.561579	19.490481	14.597956	13.372889	9.929846	10.438122	21.131839
ENSG00000113068.9	PFDN1	protein_coding	20.982287	21.562304	21.920204	19.462122	20.884873	22.393567	21.897353	21.932875	21.432736	19.746465999999998	20.555694	24.875395	20.238877	20.236653999999998	22.127813	20.29904	19.282644	23.082041	19.950012	19.114696000000002	19.283387	18.771305	18.499967	22.374025
ENSG00000113070.7	HBEGF	protein_coding	0.322725	0.266197	0.31345	0.35011	0.303611	0.586113	0.980443	4.147424	8.264402	7.8103940000000005	2.768833	0.476792	0.399917	0.326805	0.394601	0.299065	0.477302	0.633497	1.219067	3.834538	8.901657	6.213717	2.525917	0.362583
ENSG00000113073.14	SLC4A9	protein_coding	0.043386	0.007449	0.037432	0	0	0	0.078028	0.012868	0	0.007264	0.005784	0.005401	0	0.040691	0.011802	0	0.006686	0.035105	0.006019	0.010389	0	0.007007	0.009561	0.011163
ENSG00000113083.13	LOX	protein_coding	0.003703	0	0	0	0	0	0	0.004598	0	0	0	0	0	0.003081	0	0	0	0	0	0	0	0	0.007833	0
ENSG00000113088.5	GZMK	protein_coding	0	0	0	0	0	0	0	0.008719	0	0	0	0	0	0	0	0	0	0	0	0	0	0	0	0
ENSG00000113100.9	CDH9	protein_coding	0.040028	0.013745	0.01082	0.013737	0.093415	0.026435	0.014568000000000001	0.029204	0.019255	0.010517	0.008849	0.019479	0.008963	0.006635	0.036978	0.031865	0.02402	0.010587	0.010929	0.033122	0.028731	0.011629	0.012173	0.011458
ENSG00000113108.19	APBB3	protein_coding	1.607551	1.657807	1.944877	1.629437	1.710129	2.340897	2.313808	2.217586	3.023609	2.338146	2.034484	1.787143	1.579386	1.6158759999999999	2.154524	1.664887	2.057444	2.021197	1.47191	2.19864	2.351663	1.657604	1.974252	2.176855
ENSG00000113119.12	TMCO6	protein_coding	0.634361	1.098724	0.68926	0.865167	0.8308610000000001	0.964513	0.6761550000000001	0.840279	0.835937	0.564886	0.692192	1.258638	1.070104	1.069904	0.910465	0.6034660000000001	0.868422	1.077551	0.703906	0.5118039999999999	0.810263	0.750516	0.862489	1.0510140000000001
ENSG00000113140.10	SPARC	protein_coding	520.676295	603.851397	621.170955	634.56125	643.808101	649.2927579999999	591.0082620000001	606.3370259999999	673.324603	709.8031119999999	688.505179	718.1736070000001	528.513894	525.952162	569.269367	553.576396	579.70143	600.565498	520.933712	575.214795	637.0017320000001	612.742067	640.597965	652.08018
ENSG00000113141.17	IK	protein_coding	33.799499	37.302707	37.595552999999995	38.967395	40.826606	41.540378	38.969926	39.066957	39.108265	34.967011	35.39509	44.909355999999995	34.393477	34.164586	36.886661	36.089465	35.896	36.24931	36.432413000000004	38.526037	41.139010999999996	34.045054	30.619638	40.043481
ENSG00000113161.15	HMGCR	protein_coding	64.86870499999999	76.570549	75.21979400000001	76.97673999999999	77.991123	80.934539	88.045437	85.91743199999999	85.251895	79.00319	82.354978	101.344028	73.118199	66.682697	70.564535	69.704502	77.149806	84.172151	74.557429	87.054107	81.180983	74.329175	74.645173	92.878497
ENSG00000113163.15	COL4A3BP	protein_coding	12.399905	13.818632	14.567593	14.209674999999999	13.713918999999999	13.964923	15.311176	13.830949	13.521792000000001	10.173726	9.719622	17.416516	14.14109	14.378888	12.850093	12.838083	12.233646	13.382373	12.953552	14.607477000000001	12.229344000000001	9.498554	10.18546	15.359098
ENSG00000113194.12	FAF2	protein_coding	13.285361	15.348296000000001	16.200483	16.227233	15.007064	16.209193	15.924595	16.514314	16.447949	15.411406	15.650939999999999	19.283927	13.997777000000001	14.624115000000002	15.167415	14.840741000000001	15.023542	16.122463	15.005545	16.220921999999998	17.304344999999998	13.244306000000002	15.394826	17.318237
ENSG00000113196.2	HAND1	protein_coding	0.025232	0.036936	0.056234	0.059639	0.0102	0	0.009467	0.007402	0.072932	0.010182	0	0	0.012927	0.059549	0	0.06175	0.034676	0.031508	0.011385	0.031252	0.01373	0.012115	0	0.059671
ENSG00000113205.5	PCDHB3	protein_coding	0.089863	0.127086	0.082732	0.1014	0.131321	0.123297	0.065349	0.084464	0.090055	0.114965	0.093616	0.098666	0.151003	0.088513	0.082845	0.066442	0.10143	0.108335	0.096223	0.094809	0.110923	0.072033	0.100156	0.144903
ENSG00000113209.8	PCDHB5	protein_coding	1.985202	2.280166	2.438561	2.329413	2.470549	2.523772	2.242879	2.039154	2.221542	2.229487	2.070211	3.347812	1.997695	2.47433	2.325231	2.219112	2.184092	2.382069	1.966864	2.118399	2.108086	2.1603429999999997	2.067247	3.234804
ENSG00000113211.5	PCDHB6	protein_coding	0.497558	0.541451	0.536747	0.550318	0.524848	0.511081	0.511647	0.486572	0.476319	0.451227	0.412499	0.68688	0.547053	0.410224	0.473372	0.42389	0.404417	0.497283	0.424727	0.454616	0.526643	0.553749	0.499255	0.755751
ENSG00000113212.6	PCDHB7	protein_coding	0.510479	0.648427	0.633927	0.614452	0.519396	0.566945	0.521277	0.563723	0.541682	0.469015	0.426951	0.833386	0.607985	0.624208	0.636942	0.563704	0.587112	0.524173	0.485447	0.520675	0.53566	0.47043	0.399676	0.858274
ENSG00000113231.13	PDE8B	protein_coding	0.094586	0.114178	0.176482	0.176643	0.175438	0.195743	0.219154	0.18652000000000002	0.274606	0.277905	0.472676	0.22456099999999998	0.136732	0.176185	0.197466	0.174954	0.317422	0.211553	0.268643	0.186004	0.347252	0.28143799999999997	0.313695	0.23406100000000002
ENSG00000113240.12	CLK4	protein_coding	3.548285	3.263999	4.08492	4.804254	4.03452	4.104818	5.260129	6.028418	5.771596	5.236489	4.3721120000000004	4.707793000000001	4.339223	4.158536	4.2158809999999995	4.38307	3.825106	3.783335	3.7363969999999997	6.397043	6.424366	4.74092	4.1383149999999995	4.792435
ENSG00000113248.5	PCDHB15	protein_coding	0.42156899999999997	0.452401	0.447442	0.55507	0.432083	0.463947	0.432867	0.45384199999999997	0.284228	0.377653	0.299441	0.6202310000000001	0.37400700000000003	0.414915	0.435553	0.405852	0.367708	0.419464	0.365003	0.37191	0.388348	0.309419	0.3321	0.509198
ENSG00000113249.12	HAVCR1	protein_coding	0.294929	0.122225	0.159676	0.0842	0.099755	0.188059	0.163515	0.26613699999999996	0.121543	0.235663	0.276901	0.143402	0.104614	0.12664	0.05857	0.106659	0.105238	0.041556	0.103398	0.152937	0.283923	0.164041	0.46816	0.075091
ENSG00000113262.14	GRM6	protein_coding	0	0	0	0	0.005651	0	0	0	0	0	0	0	0.003302	0	0	0	0.002946	0	0	0	0	0	0	0
ENSG00000113263.12	ITK	protein_coding	0	0.003122	0	0	0	0	0	0	0	0	0	0	0	0	0	0	0	0	0	0	0	0	0.059053999999999995	0
ENSG00000113269.13	RNF130	protein_coding	8.613261	9.175988	9.347135999999999	9.878174	9.414321000000001	10.917674	9.087535	9.094927	10.048418	8.739858	7.8165119999999995	8.880383	8.292405	8.488401	10.241306	9.140525	10.309783	9.727855	8.377302	9.048853	9.41974	8.056879	7.915801999999999	8.975061
ENSG00000113272.13	THG1L	protein_coding	1.984623	2.1055520000000003	1.9733489999999998	2.2075139999999998	2.145354	2.14256	1.945842	1.98776	2.4659649999999997	1.6753500000000001	2.276412	2.890384	1.8212639999999998	1.974821	2.235709	1.801885	1.860675	2.109096	2.0151440000000003	1.9619520000000001	2.0345750000000002	1.675822	2.557879	2.079332
ENSG00000113273.15	ARSB	protein_coding	1.950876	2.680477	2.766363	2.5866320000000003	2.77553	2.830109	2.613963	2.5302149999999997	2.963895	2.817539	3.045609	2.8024820000000004	2.64091	2.3665100000000003	2.260244	2.24231	2.0887779999999996	2.749442	2.259715	2.4871119999999998	2.877325	2.657791	2.527797	2.609552
ENSG00000113282.13	CLINT1	protein_coding	19.444399	23.255631	22.394137	22.889226999999998	22.118728	23.339897	21.909412	22.083277000000002	21.803687	20.540947	20.806797	25.603454	22.756092	20.270698	20.648849	21.834198	20.541331	20.692156999999998	19.085338	21.355277	20.438731	18.477135	20.683816	24.374323
ENSG00000113296.14	THBS4	protein_coding	0.60884	0.62509	0.762607	0.506268	0.481925	0.627551	0.847414	0.410564	0.46614900000000004	0.36631199999999997	0.311228	0.916875	0.44144300000000003	0.770193	0.460047	0.440508	0.322201	0.413709	0.866402	0.32252	0.392241	0.522969	0.238233	0.767245
ENSG00000113300.11	CNOT6	protein_coding	5.464191	6.866375	6.82591	7.401491	6.5005880000000005	6.726912	6.696534	5.543538	6.029397	4.652194	5.961764	7.927788	6.908759999999999	6.1145819999999995	6.332566	6.092824	6.181349000000001	5.645293	5.9193679999999995	6.303096	5.999605	4.444274	5.862092	7.484503
ENSG00000113302.4	IL12B	protein_coding	0	0	0	0	0	0	0.005606	0	0.014927	0.012153	0.015474	0	0.007711	0.005926	0	0.00736	0	0	0	0.030702	0	0	0	0.021383
ENSG00000113303.11	BTNL8	protein_coding	0	0	0	0	0	0	0	0	0	0	0	0	0	0	0	0	0	0	0	0	0	0	0	0
ENSG00000113312.10	TTC1	protein_coding	17.229982	19.238732	18.673205	18.437722	19.605500000000003	20.496007	19.22943	18.024228	19.300231999999998	17.16459	20.144956	25.732761999999997	18.290598000000003	17.860573	19.286403	18.119377999999998	20.10122	17.126301	19.030627000000003	19.826389	18.619075000000002	16.457255	19.296191	24.935642
ENSG00000113318.9	MSH3	protein_coding	5.019	5.407411	5.191732	6.291973	5.338475	6.1719740000000005	5.518971	4.882947000000001	5.256176999999999	4.164285	5.288147	6.513513	5.0910269999999995	4.889951	5.5032000000000005	5.5450550000000005	5.507096	5.989453	5.56133	5.223147	5.295318999999999	4.607422	4.735856	6.081175
ENSG00000113319.12	RASGRF2	protein_coding	0.037365	0.068138	0.094301	0.030557	0.08435000000000001	0.065416	0.067054	0.039994	0.118353	0.034546	0.047677	0.03016	0.046945	0.049927	0.037528	0.109505	0.043504	0.042671	0.085767	0.042614	0.066679	0.075741	0.112841	0.071101
ENSG00000113327.15	GABRG2	protein_coding	2.8947600000000002	3.167298	2.881036	2.92423	3.714483	3.8154090000000003	3.5656209999999997	3.338788	3.091872	3.111593	2.6044620000000003	4.629291	2.875895	3.579605	4.744734	3.326674	3.341704	3.5913	2.633318	2.826024	2.307167	2.539577	2.109613	4.909306
ENSG00000113328.18	CCNG1	protein_coding	20.920721999999998	25.981069	24.674289	24.015454000000002	23.093248	25.559185	25.672819	20.88663	20.165149	18.218621	19.456494	26.229944	24.024733	24.390968	25.41451	22.159351	22.994292	23.267997	24.744312	23.145668	17.673848	16.961164999999998	19.293554	26.475489
ENSG00000113356.11	POLR3G	protein_coding	0.781499	0.632379	0.435852	0.39713200000000004	0.684369	0.559726	0.610008	0.566028	0.97315	0.650842	0.636613	0.8118759999999999	0.632681	0.5689059999999999	0.748706	0.734739	0.820635	0.763649	0.489548	0.609034	1.11427	0.7001040000000001	0.699922	0.5897110000000001
ENSG00000113360.16	DROSHA	protein_coding	21.49954	25.481645	24.179953	24.867148	24.154675	26.19113	20.5198	23.262283	22.587605	17.448852	21.775399	27.248944	24.075101	21.802812	20.305945	21.33433	22.234926	20.636324000000002	20.460384	22.756404	21.625308	14.603879000000001	18.543811	27.145573
ENSG00000113361.12	CDH6	protein_coding	0.12264800000000001	0.177895	0.128487	0.098298	0.12495400000000001	0.14902500000000002	0.205996	0.100544	0.142456	0.367985	0.701223	0.23968499999999998	0.25261100000000003	0.103781	0.22482799999999997	0.062829	0.248525	0.19391999999999998	0.087966	0.122866	0.264816	0.553337	0.356937	0.186723
ENSG00000113368.11	LMNB1	protein_coding	38.551828	48.660495	46.480726000000004	48.797502	46.862337000000004	50.610715	50.210315	46.084912	43.925948	43.151899	48.212334	42.18632	43.380246	44.29781	44.79533	41.802969	44.406537	46.216194	43.039336	43.557065	44.092115	40.575336	40.809355000000004	36.113075
ENSG00000113369.8	ARRDC3	protein_coding	7.081286	7.34193	8.814036	12.570098	15.691186	15.772511	15.72172	11.638882	8.775619	9.05153	14.460895	9.283471	5.538142	6.736993	7.789066	13.889532	14.468465	14.159127	13.654623	10.61177	9.512632	9.617943	12.499507	7.487196
ENSG00000113384.13	GOLPH3	protein_coding	21.493086	24.165737999999997	24.784862	24.486906	24.111197999999998	26.570543999999998	29.625312	32.547804	35.372901999999996	36.580492	37.098746	25.89518	23.542728999999998	22.02423	23.172761	23.798099	22.755306	26.752276	26.848264999999998	32.038512	35.691606	33.729036	36.793597	25.001039
ENSG00000113387.11	SUB1	protein_coding	109.953157	119.554961	119.479105	120.29407499999999	125.373795	132.708104	129.742664	129.443994	141.012877	137.71452	145.569315	141.09939	110.485593	114.56689399999999	118.22199	115.780188	119.967506	111.776994	124.3805	138.283064	135.78678	134.859813	146.896773	129.51659899999999
ENSG00000113389.15	NPR3	protein_coding	0.6634909999999999	0.77312	0.620907	0.665914	0.744553	0.806947	0.858373	1.067227	1.600207	2.142225	2.076542	0.947034	0.746973	0.644318	0.641041	0.619096	0.636714	0.844553	0.8475039999999999	1.001414	1.847358	2.1273779999999998	2.23882	1.051443
ENSG00000113391.18	FAM172A	protein_coding	6.072849	6.21457	5.983785	6.031796	5.936491999999999	6.171713	6.5940069999999995	5.036256	5.427623	4.145391	4.6137570000000006	6.249626	5.991619	6.642559	5.592349	5.798751	5.165455	5.991707	6.804147	5.277092	6.391101	4.259723	5.195143	5.460253
ENSG00000113396.12	SLC27A6	protein_coding	0.064486	0.13158	0.11527799999999999	0.101452	0.083341	0.067003	0.049236	0.077809	0.171015	0.073675	0.099472	0.12079100000000001	0.057156	0.102233	0.103156	0.108439	0.12493800000000001	0.177715	0.196385	0.071849	0.139561	0.11568	0.061353	0.204048
ENSG00000113407.13	TARS	protein_coding	71.532511	73.271407	77.434814	75.07592	74.813991	79.483334	83.164897	79.627147	88.653907	97.502286	118.357654	84.182876	73.256521	73.1006	74.291279	73.767202	73.790389	74.505239	73.570476	79.888198	90.59548600000001	94.129159	109.28829400000001	77.135217
ENSG00000113430.9	IRX4	protein_coding	0	0.030849	0	0	0	0	0.00877	0.040533	0.066046	0.071153	0.093083	0	0	0	0.057234	0	0	0	0	0.04458	0.03989	0.04102	0.142715	0
ENSG00000113441.15	LNPEP	protein_coding	7.634256000000001	9.345323	9.785528	9.406401	8.726165	7.928391	8.744618000000001	8.682181	8.369241	6.68007	6.359502	9.174503999999999	8.846029	8.227758	8.719301	8.489689	8.477185	8.662257	8.136875	8.480474	8.021546	6.21275	6.9232569999999996	8.34496
ENSG00000113448.18	PDE4D	protein_coding	11.040928	14.677756	15.241553	14.552425	13.53883	15.756587	15.592567	17.630993	19.256985	24.608523	17.154101	13.196384	13.372531	14.012661	15.05736	14.393892000000001	14.921209	15.987447	14.286326	19.066804	17.644466	22.411992	18.570317	11.791243
ENSG00000113456.18	RAD1	protein_coding	18.086765	20.16383	20.188162000000002	19.617416	20.052419	20.975680999999998	20.723243	21.52056	19.609285	19.661215	22.29792	22.025802	18.716571000000002	18.465664	19.501768000000002	18.226553	19.275975	20.403921	20.866822	20.363431	18.254186999999998	20.052863	19.37898	20.747542
ENSG00000113460.12	BRIX1	protein_coding	21.160169999999997	24.526087	24.037623999999997	24.396103	24.892472	26.286091	24.163262	27.738725000000002	29.628093	29.774715999999998	32.030583	28.064232	21.713205	22.590858	23.778265	22.965395	22.531938999999998	23.550414999999997	24.231728	26.392691	27.553758	27.614449	32.579377	26.917381000000002
ENSG00000113492.13	AGXT2	protein_coding	0	0	0	0	0	0	0	0	0	0	0	0.00871	0	0	0	0	0	0	0	0	0	0	0	0
ENSG00000113494.16	PRLR	protein_coding	0.058972	0.020801	0.030458	0.015254	0.014425	0.013249	0.048457	0.036014000000000004	0.169386	0.564788	1.172638	0.043785	0.017671	0.08099100000000001	0.010647	0.024271	0.015502	0.017448	0.013955	0.014669	0.15251	0.6719229999999999	0.959617	0.046896
ENSG00000113504.20	SLC12A7	protein_coding	5.916471	7.650385	8.465066	7.381234	6.838487000000001	7.548195	5.894014	7.3259810000000005	9.118336	12.446324	13.921392	8.024311	7.091478	6.507968	6.194731	7.207219	7.291222	7.388491	5.728111999999999	7.072116	9.229894	10.489487	14.02981	8.694083000000001
ENSG00000113520.10	IL4	protein_coding	0.062481	0	0	0	0.039038	0.074322	0.17047400000000001	0.211574	0.105218	0.38587299999999997	0.28485	0.161451	0.096536	0	0	0	0	0.080221	0	0.120417	0	0.404578	0	0
ENSG00000113522.13	RAD50	protein_coding	12.625688	15.926591	13.787432	15.489298	16.153552	15.19615	14.941682	13.943859	12.916898	12.268127	12.025212	15.176452	14.78415	13.767806	14.092559	13.83439	14.440348	13.852144000000001	14.112809	15.200425000000001	12.159537	12.211767	12.256361	16.057709
ENSG00000113525.9	IL5	protein_coding	0	0	0	0.037661	0	0	0.096642	0.056635	0.055251	0.026029	0	0.041662	0	0	0	0	0.363654	0	0	0	0.062645	0.085502	0.234185	0
ENSG00000113532.12	ST8SIA4	protein_coding	2.932728	3.360101	3.2100199999999997	3.1706600000000003	3.0645409999999997	3.280166	3.453474	3.041079	2.552632	1.830065	1.5402200000000001	7.46213	3.036932	3.2168289999999997	3.231994	3.6256150000000003	2.986266	3.1524	2.91644	3.151579	2.1741479999999997	1.438056	1.69863	5.969754
ENSG00000113552.15	GNPDA1	protein_coding	8.534213	10.119015000000001	9.859917	10.598834	10.321847	11.242767	9.441144	9.610638	9.492181	10.213115	10.223353000000001	10.414290000000001	8.581851	8.449571	10.016963	8.984672	10.59598	10.096392	8.355202	8.900920000000001	9.925866	7.5806189999999996	9.01434	10.04375
ENSG00000113555.5	PCDH12	protein_coding	0	0	0	0	0	0	0	0	0	0	0.002367	0	0	0	0.002801	0	0	0	0	0	0	0	0	0
ENSG00000113558.18	SKP1	protein_coding	272.533391	305.390159	299.714005	307.740527	313.294545	322.94881499999997	306.99985000000004	317.551823	321.54686699999996	336.82761600000003	332.628636	362.072309	286.759494	279.831737	296.161566	304.975296	301.775223	306.189555	280.163612	317.747572	328.759833	320.462034	329.643162	326.274762
ENSG00000113569.15	NUP155	protein_coding	16.736765	20.580997	20.916031	20.304675	19.845699	20.52044	20.821358999999998	20.589045000000002	21.919128	19.058328	20.670217	22.058181	20.137226000000002	19.164956	19.959743	18.417452	19.442858	20.508542000000002	18.121899	20.784459	21.507849	18.135433	19.964995	20.870683
ENSG00000113575.9	PPP2CA	protein_coding	53.62897	62.782023	63.838543	58.90917	59.145942	64.333153	57.490741	62.410419999999995	72.784941	71.01948	77.14242300000001	78.151353	57.160686	64.604767	61.104981	62.086154	58.543482000000004	67.894787	57.813739	67.322429	75.451248	77.854808	77.084328	73.128377
ENSG00000113578.17	FGF1	protein_coding	0	0.015441	0	0	0.033456	0	0	0.062067	0	0.008463	0.032855	0.005593	0.016208	0.019019	0.054861	0	0	0.030532000000000004	0	0.00905	0	0.013576	0	0
ENSG00000113580.14	NR3C1	protein_coding	2.464604	2.6785	2.818911	2.687789	2.73358	2.6801820000000003	2.834459	2.358768	2.608797	3.748707	3.599538	3.177712	2.607055	2.5477469999999998	2.568678	2.3858610000000002	2.580133	2.58267	2.448991	2.100038	2.354716	2.633354	3.8762429999999997	2.849379
ENSG00000113583.7	C5orf15	protein_coding	25.075219	26.919280999999998	25.679736	26.291867	26.834163	27.952431999999998	29.799367999999998	29.017413	28.189186999999997	25.774943999999998	25.060554	29.898812	26.159432000000002	24.532123	27.864352	25.516035000000002	24.280677	24.918933	29.237468999999997	27.924212	26.385178999999997	23.032895	22.527547000000002	25.24187
ENSG00000113593.11	PPWD1	protein_coding	8.41157	9.28686	9.498765	9.764088000000001	10.226712000000001	9.333827000000001	9.818955	8.205266	8.047763999999999	7.237608000000001	8.567754	11.465785	11.161442	8.659953999999999	8.360718	7.822502999999999	8.871882	8.61591	9.169561999999999	9.034759000000001	6.753564	8.096247	7.682784	10.874141
ENSG00000113594.9	LIFR	protein_coding	7.841188	10.415153	9.747605	10.628791	9.395355	10.251430000000001	9.732048	9.138734999999999	9.426984	8.076547	6.559169	4.343537	11.182767	10.060045	10.127824	9.193771	10.933414	10.631912	10.018029	9.721547000000001	11.439796	7.270791	7.05229	4.712742
ENSG00000113595.14	TRIM23	protein_coding	4.873179	5.67731	6.216876999999999	5.474379	5.697616	5.986415	6.113998	5.087918	4.572281	4.535127999999999	4.637018	5.920656999999999	6.007804	5.185401	5.287625	5.91899	5.41036	5.838126	5.765291	4.747829	4.738101	4.24468	3.864747	6.543819
ENSG00000113597.17	TRAPPC13	protein_coding	10.707178	10.72395	10.354369	10.462669	11.248377	12.087938	12.557053	11.383624000000001	10.113992	10.254012	10.134563	13.032655	11.464728	10.680242	11.351122	10.096676	11.208436	10.940090999999999	10.90619	10.376141	11.321296	9.418689	8.945452	12.69394
ENSG00000113600.10	C9	protein_coding	0.060366	0.047996	0.134102	0.057914	0.12373100000000001	0.026098	0.063996	0.11130000000000001	0.132933	0.083295	0.186863	0.093262	0.095736	0.055445	0.062056	0.045734	0.035587	0.043225	0.038544	0.074338	0.07601	0.208627	0.112419	0.084308
ENSG00000113615.12	SEC24A	protein_coding	6.807845	8.531127	8.637153	8.18226	8.065509	8.0885840000000009	7.454331000000001	8.234645	8.633529	9.290878000000001	9.737424	10.299925	8.637273	7.017392	7.648667	7.380493	6.835276	7.553115	7.055988	8.008724	7.877801	8.55795	9.419078	8.891365
ENSG00000113621.14	TXNDC15	protein_coding	15.74596	16.10984	18.502725	17.903817	19.15512	19.532194	19.427167	18.70592	18.688152	18.433471	17.480155	22.793236999999998	15.755924	15.809365	18.957755	18.003748	15.385821	17.233186	18.887314	19.874144	17.6648	15.438417	14.535613000000001	19.45949
ENSG00000113638.13	TTC33	protein_coding	3.819337	4.444255	4.726956	4.099416	4.592941	4.5687619999999995	4.099901	3.7588269999999997	3.493664	3.03835	2.829418	4.417504	4.653077	4.260193	4.109154	4.402318	4.667118	4.365957	4.493341	3.444391	3.424045	2.3792079999999998	2.952453	4.228364
ENSG00000113643.8	RARS	protein_coding	17.756155	19.430149	18.6946	17.05218	18.794029	19.745232	19.458911	19.382525	20.178918	19.954044	21.986459	23.594781	18.166233	18.385201	18.62616	17.320916	18.119514000000002	18.521124999999998	18.164644	18.379848	19.277097	17.468618	21.159566	22.762139
ENSG00000113645.14	WWC1	protein_coding	0.043828	0.124832	0.12046499999999999	0.08099500000000001	0.200624	0.108934	0.171146	0.127925	0.192924	0.142273	0.213464	0.139838	0.096756	0.07210899999999999	0.13605	0.19927599999999998	0.16780499999999998	0.155306	0.083618	0.105302	0.13017	0.135898	0.200543	0.310644
ENSG00000113648.16	H2AFY	protein_coding	79.70157	86.864963	94.85222	91.025021	92.27721700000001	92.683012	85.178625	90.817235	100.324203	105.109175	105.723714	103.754561	84.38663	85.762892	95.144549	85.898506	89.8559	96.762289	76.896717	93.639393	105.408473	101.201165	112.278119	101.955923
ENSG00000113649.11	TCERG1	protein_coding	16.511817999999998	19.543336	19.861615	21.339264	19.991673	18.879695	19.87124	18.154767	18.265363	16.593934	17.914746	20.822493	20.729285	19.593273	19.578044	20.061568	18.855351	21.899121	16.321682	19.928214	17.710825	17.183905	18.950745	20.966641
ENSG00000113657.12	DPYSL3	protein_coding	6.819456000000001	7.7082109999999995	7.344149	8.012718	7.779252	6.912358	7.139118	7.5486509999999996	8.703285000000001	8.761785	8.552565999999999	10.157373	5.865726	5.92128	7.450588	6.629618	6.826046	7.190129000000001	6.315278	7.258457	8.417658	6.896206	7.821379	10.790428
ENSG00000113658.16	SMAD5	protein_coding	21.774580999999998	23.659285	23.732007	23.582375	24.647138	25.332378	25.030301	24.400205	26.319052	28.295158	35.363024	29.341017	24.081191999999998	22.753752	22.664463	22.827276	22.483156	25.505656000000002	21.882003	24.981157	25.038337	27.542792	33.568024	24.990116
ENSG00000113712.17	CSNK1A1	protein_coding	31.983709	37.533041000000004	36.939771	37.673923	37.144071	39.492891	37.759534	38.10782	42.306125	51.899636	57.104954	46.025765	33.958349	34.616487	35.613192999999995	34.278466	36.605125	36.879052	34.243041	39.212509	42.665211	49.37411	54.58544	43.651539
ENSG00000113716.12	HMGXB3	protein_coding	5.023186	6.423926	6.403187	6.425268	6.173996	6.151066	6.0940710000000005	6.4086810000000005	6.999279	8.433165	8.273271	5.443896	5.700571	5.047113	5.72217	5.4777190000000004	5.4199839999999995	5.6803360000000005	5.418713	6.376872	6.381626	7.6838429999999995	8.443799	5.824908
ENSG00000113719.15	ERGIC1	protein_coding	32.093313	35.998903	36.893233	35.1255	36.305012000000005	35.753916	32.218381	32.775989	34.823661	36.165565	39.689097000000004	43.563997	30.885842	31.062753	33.544427	32.999116	32.454535	34.472032	27.788785	31.291581	33.407272	32.722352	38.754808999999995	40.350378
ENSG00000113721.13	PDGFRB	protein_coding	0.009264	0.024349	0.049372	0.003541	0.071213	0.023444	0.010221	0.010205	0.11669000000000002	0.077858	0	0.007584	0.040054	0	0.009772	0.11810100000000001	0.107971	0.011526	0.00936	0.017075	0.070443	0	0.006956	0.004975
ENSG00000113722.16	CDX1	protein_coding	0	0	0	0	0	0	0	0	0	0	0	0	0	0	0	0	0	0	0	0	0	0	0	0
ENSG00000113732.8	ATP6V0E1	protein_coding	40.152794	41.953431	39.240975	40.304992	40.76688	41.58264	44.036105	42.040786	42.593871	41.554989	46.136474	47.040448999999995	40.93535	40.80773	39.131818	40.965863999999996	37.694606	42.438473	41.886733	39.163031	41.248748	40.357811	41.784504	44.664817
ENSG00000113734.17	BNIP1	protein_coding	3.2736680000000002	3.65421	4.262163	3.914628	4.032841	4.2732	4.051889	4.591124	4.862965999999999	4.461148000000001	4.7105120000000005	6.684356	4.441964	4.140119	4.403948000000001	4.103652	3.940114	4.3959660000000005	3.8241370000000003	3.952639	4.241815	4.086144	4.9192919999999996	5.655441
ENSG00000113739.10	STC2	protein_coding	0.036859	0.017267	0.019566	0	0.01493	0.031414	0.047536999999999996	0	0.011534	0.023521	0.023663	0.012936	0	0.022491	0	0.014547	0.020428	0.005034	0.029715	0.063902	0.107364	0.022454000000000002	0.16253299999999998	0.023238
ENSG00000113742.12	CPEB4	protein_coding	14.096307	17.302461	19.047424	20.210209	18.621232	21.066255	26.204895	42.099769	45.05953	59.785346	44.040748	13.738742	16.401108999999998	16.63091	16.239841	16.951596	17.785137	23.431724	27.661167	43.248259	46.256152	51.507518	43.658471	14.014091
ENSG00000113749.7	HRH2	protein_coding	0.01597	0.012766	0	0	0.007596	0.021215	0.009344	0.016491	0.014014	0.032209	0.004951	0.036184	0.019429	0.039352	0.020989	0.013152	0.039171	0.012295	0.017428	0.007626	0.016088	0.027669	0.021229	0.030922
ENSG00000113758.13	DBN1	protein_coding	12.563358	13.086521000000001	15.666907	13.601640999999999	13.581306999999999	12.969448	11.621960000000001	11.571466000000001	13.267161000000002	11.556485	10.506096000000001	14.486483	11.318736999999999	11.478802	13.492486	12.730633	11.960922	13.746894	11.10459	10.999373	12.851256000000001	10.01421	11.701459999999999	14.320675
ENSG00000113761.11	ZNF346	protein_coding	4.5109379999999994	5.890073	5.042525	5.8227210000000005	6.215808	5.305054	4.225495	3.594316	3.972603	3.469002	3.6131539999999998	5.589537	4.942756	4.524128	4.93849	4.5195170000000005	5.170855	4.5296520000000005	4.106183	3.833729	2.870191	2.99329	3.072335	6.03017
ENSG00000113763.10	UNC5A	protein_coding	0.034812	0.051402	0.037415	0.053027	0.081639	0.14782	0.043692	0.059021	0.064999	0.033419	0.020482	0.058811	0.09098899999999999	0.05340299999999999	0.044699	0.051978	0.033316	0.065988	0.054189	0.08108699999999999	0.057097	0.014028	0.042339	0.055036
ENSG00000113790.10	EHHADH	protein_coding	3.134848	3.419421	3.531237	3.376582	3.2349829999999997	4.114886	3.640164	3.064385	2.277754	1.643773	1.533636	5.241338	2.936681	3.5106319999999998	2.96159	2.015471	3.036814	3.193095	3.16948	2.5185779999999998	2.500075	1.444709	1.607157	4.72009
ENSG00000113805.8	CNTN3	protein_coding	0	0	0	0	0	0	0	0	0	0	0	0	0	0	0	0	0	0	0	0	0	0	0	0
ENSG00000113810.15	SMC4	protein_coding	62.805576	69.220507	68.259965	67.433787	65.10648	62.265094	61.409056	51.718104	50.801002	44.79305	53.599874	74.54223	68.629984	63.56065	61.775821	57.554169	55.314582	54.862876	49.241739	52.11527	45.736191	43.045404	47.868473	64.70466
ENSG00000113811.10	SELENOK	protein_coding	21.872429	24.573273	24.453605	23.241526999999998	23.461475	29.882541	35.087151	35.746923	37.264023	42.70694	41.325808	30.631983	24.245133	24.50534	23.520416	23.758938	22.892777	27.490613	32.786291	37.179993	35.317243	39.227524	41.053657	28.213706000000002
ENSG00000113812.13	ACTR8	protein_coding	8.824672	9.676423999999999	9.324537	9.96506	10.496433999999999	10.755106	11.379602	9.461201	9.709645	9.571236	11.050699	13.723547	10.120911999999999	8.984053	9.003209	8.942606	10.139831000000001	10.120207	9.143766	10.206465	9.315175	9.038759	10.490597000000001	10.645375
ENSG00000113838.12	TBCCD1	protein_coding	2.221578	2.4943969999999998	2.8035460000000003	2.507715	2.6236029999999997	2.690746	2.71393	2.720765	2.4254800000000003	2.617812	2.748398	2.796186	2.231456	2.15596	2.674481	2.380052	2.446029	2.589468	2.115602	2.230217	2.364375	1.928053	2.206036	2.080406
ENSG00000113845.9	TIMMDC1	protein_coding	14.376104	16.855252	15.592616	17.436208	18.391054	17.735222	16.650809	15.972458	16.923018	14.464635	11.641897	18.496285	16.650551999999998	16.687472	14.808615	17.047469	17.108074000000002	17.936943	15.155591	15.874982	16.215112	10.455446	11.004267	16.391923
ENSG00000113851.14	CRBN	protein_coding	10.787317	11.63263	9.862849	11.999316	11.162171	12.680447000000001	11.921318	10.275661999999999	11.827998000000001	11.406121	9.463486	12.515846999999999	10.410102	11.63594	10.523902	12.320055	12.348878000000001	10.95127	10.59596	9.98018	10.872685	10.282024	8.576537	13.657150999999999
ENSG00000113889.11	KNG1	protein_coding	0	0	0	0	0	0	0	0	0	0	0	0	0	0	0	0	0	0	0	0	0	0	0	0
ENSG00000113905.4	HRG	protein_coding	0	0	0.009504	0	0.037941	0	0	0	0	0	0	0	0	0	0	0	0	0	0	0	0	0	0	0
ENSG00000113916.17	BCL6	protein_coding	3.880102	4.130837	4.47686	4.262464	4.567952	6.341728	5.626542	4.082471	5.1785309999999996	4.974398	4.470003	5.220649	4.866104	4.332627	3.942501	3.345182	5.005724	5.992374	4.870505	4.691883	5.256193	4.770641	5.268045	5.145377
ENSG00000113924.11	HGD	protein_coding	0.337596	0.13475900000000002	0.126803	0.165328	0.273653	0.21934	0.079517	0.164125	0.08964	0.095755	0.125189	0.260645	0.263287	0.206827	0.102832	0.083755	0.073174	0.250186	0.187799	0.218333	0.014392	0.044037	0.25045	0.147917
ENSG00000113946.3	CLDN16	protein_coding	0.306114	0.332411	0.202835	0.153095	0.140267	0.359269	0.409445	0.26506	0.252555	0.076289	0.138567	0.321936	0.25051100000000004	0.176193	0.201739	0.338586	0.224886	0.224422	0.183246	0.176984	0.134107	0.065167	0.099252	0.124382
ENSG00000113966.9	ARL6	protein_coding	3.179623	3.6628269999999996	3.7143539999999997	4.341859	3.86589	3.883658	3.957997	3.630913	3.373436	2.832626	2.1228409999999998	5.492018	3.537675	3.281944	3.381282	3.175318	3.659991	3.560915	4.073332	3.273352	3.23204	2.479348	1.8118530000000002	4.852311
ENSG00000113971.19	NPHP3	protein_coding	1.694453	1.726342	1.458541	1.851572	1.806492	1.907901	1.561541	1.546716	1.671967	1.632177	1.157996	1.900783	1.699419	1.490151	1.423614	1.589127	1.313135	1.134611	1.41324	1.804047	2.347142	0.958827	1.013632	1.42563
ENSG00000114013.15	CD86	protein_coding	0.314063	0.283153	0.343809	0.214236	0.228565	0.357221	0.400753	0.250765	0.31903899999999996	0.282416	0.124753	0.558783	0.208084	0.247772	0.416836	0.322863	0.39580099999999996	0.39841899999999997	0.367964	0.284101	0.223995	0.22739700000000002	0.188757	0.392278
ENSG00000114019.14	AMOTL2	protein_coding	3.029352	3.962072	4.830153	4.072941	4.517257	4.867021	4.144297	4.463027	4.637107	3.492237	2.707399	3.367671	3.631522	4.049382	4.337378	3.508286	4.306902	4.8244489999999995	4.0607500000000005	5.204600999999999	4.700765	3.930573	3.131108	4.119065
ENSG00000114021.11	NIT2	protein_coding	12.866990999999999	14.69064	14.241795	13.083008	14.33303	15.484874	14.073122	14.841646	14.604485	13.490634	12.075671	18.023091	14.215848	13.45573	14.20225	13.263709	14.269451	13.127549	13.880192	15.27202	12.744389	12.858002	11.458979	17.854629
ENSG00000114023.15	FAM162A	protein_coding	12.715323999999999	16.064151	16.073186	15.518648	13.824010999999999	16.176508	16.655786	16.173144999999998	17.653081999999998	17.180473	15.203724000000001	17.905136	14.777351	15.761633	17.319637	15.023824	15.964086	14.67613	16.694491	15.623668	15.716992999999999	15.070094000000001	14.975853	17.928093
ENSG00000114026.21	OGG1	protein_coding	6.177788	7.088151	6.645566	7.63255	8.376143	5.968225	5.930075	6.143638	5.489865	5.278987	4.683287	5.452217	6.56705	5.5951629999999994	6.284921	5.696979	5.882324	6.07951	4.861999	5.803678	6.550629	4.709575	4.680867	6.324069
ENSG00000114030.12	KPNA1	protein_coding	24.479499999999998	27.74724	31.764373	28.713929	30.246032	30.089637	29.395584	28.894424	32.416357	33.312473	34.95506	36.350425	28.42334	25.723045	30.090087	26.225831	25.600857	29.655034	24.549061	29.298901	29.967258	29.316793999999998	35.781293	28.891547
ENSG00000114054.13	PCCB	protein_coding	13.850963	16.266279	15.078837	15.804319	16.073821	17.042965	14.771929	14.435782000000001	15.385921999999999	14.255268	14.155979	16.575388	13.968250999999999	13.403483	14.858919	13.852781	14.944009999999999	15.555837	14.589273	14.981003999999999	14.999325	12.297425	13.75865	14.933759
ENSG00000114062.18	UBE3A	protein_coding	32.266359	39.131246	39.145953	37.486616	35.152885	39.69605	41.621928000000004	41.181825	42.922241	40.858597	41.853695	45.014777	40.19471	37.033788	40.991162	37.454413	36.172305	40.437777	39.98544	43.230290000000004	44.617817	38.843906000000004	42.728666000000004	43.011938
ENSG00000114098.17	ARMC8	protein_coding	8.989179	10.683386	12.519868	10.794105	10.489073	12.471667	12.720436	11.693116	12.20996	12.361159	14.300934	12.720754	9.654873	10.387617	9.493894000000001	10.94037	11.013416	12.644518	12.269896	11.570494	11.099756000000001	11.272891	11.850848	10.920439
ENSG00000114107.8	CEP70	protein_coding	10.315224	12.906566	12.181747	13.026482	13.34972	13.29788	13.187609	12.527063	11.632383	11.565649	12.212121	14.238508	12.619153	11.970068	11.898403	12.43079	12.659422000000001	11.559588	13.010352	13.299059	12.269886	11.584701	12.023011	14.323216
ENSG00000114113.6	RBP2	protein_coding	0.212707	0.062029	0.108969	0.082212	0.056539	0.127847	0.061175	0.14152599999999999	0.087995	0.09821	0.08774499999999999	0.155124	0.082311	0.095249	0.16425499999999998	0.149824	0.074037	0.229611	0.109524	0.058244	0.044192	0.117678	0.155637	0
ENSG00000114115.9	RBP1	protein_coding	0	0	0	0.051126	0.062302	0.007663	0	0.037517	0.046559	0	0	0	0	0	0	0	0	0	0	0	0	0	0.028731	0.060452
ENSG00000114120.11	SLC25A36	protein_coding	15.186752	20.955983	19.815655	20.998594	19.801213	21.196202	18.99082	18.829747	20.080396	20.275792	21.436315	21.078079000000002	19.877205	17.796148	21.044615	20.43112	19.470256	19.77308	17.850672	17.734052	18.98551	15.857501	20.709929	20.428547000000002
ENSG00000114124.2	GRK7	protein_coding	0	0	0	0	0.018478	0	0	0	0.005664	0	0	0	0.019855	0.016127	0.014751	0	0.017629	0.029279	0	0.008702	0	0	0	0
ENSG00000114125.13	RNF7	protein_coding	22.125879	21.695815	23.767091	22.04404	22.422677999999998	23.180806999999998	23.751754	23.738938	24.065624	24.820912	24.741816	30.648561	21.505342	22.49205	22.299154	21.039808999999998	23.487092	22.719011000000002	22.185212	22.675923	22.559047	23.522264	25.54623	28.845368
ENSG00000114126.17	TFDP2	protein_coding	17.74106	23.702117	22.259502	23.351459	21.797725	20.95445	19.397127	19.527708	19.560778	15.05724	17.730119	23.0562	21.272166	23.036738	21.10428	19.541489	18.916355	21.047829	19.632976	19.908649	21.1916	16.454992999999998	18.758278	22.773995
ENSG00000114127.10	XRN1	protein_coding	7.063698	7.2944770000000005	7.695398	7.521215	7.518317	6.291212	8.229055	6.634695	6.481563	6.128658	5.496446	7.786804	6.972457	6.188383	6.979446	8.013664	5.85097	5.979605	7.154976	6.801489999999999	6.940819	5.515389	6.637751	8.002937
ENSG00000114166.7	KAT2B	protein_coding	2.449899	2.710247	2.874838	2.37132	2.584009	2.814661	3.273233	2.862434	4.06287	4.566088	3.935507	3.7715370000000004	2.821585	2.555129	2.416349	2.47553	2.286965	2.8573099999999996	2.704059	2.6941119999999996	3.9484489999999997	3.946541	4.305595	3.4164030000000003
ENSG00000114200.9	BCHE	protein_coding	26.930291	29.183807	29.037899	28.001436000000002	29.40375	30.702336000000003	31.986837	32.799955	37.041781	38.776042	41.454509	36.157351999999996	29.021733	26.614052	27.333885000000002	26.825137	27.311051	26.921647	27.854215	34.297742	34.477318000000004	34.527646	38.279102	32.858006
ENSG00000114204.14	SERPINI2	protein_coding	0	0	0.010555	0	0	0	0	0.043021	0	0	0	0	0	0	0	0	0	0	0	0	0	0	0	0.011203
ENSG00000114209.14	PDCD10	protein_coding	23.734063	27.517629	25.284606	25.682551999999998	27.215155	27.699397	28.921316	28.70398	30.044999999999998	28.556141	32.456743	31.343791	24.645885	24.013830000000002	26.972303	27.136574	27.261987	25.335933999999998	25.804754	27.900598	28.101421000000002	27.382772	30.884201	28.9933
ENSG00000114248.9	LRRC31	protein_coding	0	0.004614	0.012673	0.009602	0.010634	0.010129	0	0	0.01027	0	0	0	0.009147	0.011178	0.02299	0	0.012993	0.011837	0.012826	0.011737	0	0.013653	0	0.015738
ENSG00000114251.14	WNT5A	protein_coding	1.531047	2.166486	2.17289	1.97939	2.1055230000000003	1.96393	2.2426399999999997	2.315636	2.240478	1.0943	1.673639	2.116413	2.656165	1.592851	1.891206	1.9072520000000002	2.198503	2.41825	1.7116609999999999	1.898545	1.628011	1.340723	1.4574539999999998	1.735443
ENSG00000114268.11	PFKFB4	protein_coding	1.546681	1.792423	1.9429519999999998	1.4215689999999999	1.562027	1.522089	1.534178	0.987368	1.0427389999999999	0.673221	0.489033	2.173623	1.572895	1.39323	1.389535	1.322932	1.306124	1.135402	1.608846	0.941682	1.0137209999999999	0.56161	0.377508	1.615896
ENSG00000114270.17	COL7A1	protein_coding	1.450636	1.509446	1.933473	0.799886	2.644952	1.9799579999999999	1.399019	1.858378	2.6752569999999998	2.354062	2.259615	1.794124	2.088439	1.421434	2.487155	1.773542	2.104633	2.019939	1.4764300000000001	2.0874230000000003	1.512016	1.743159	1.30747	1.819135
ENSG00000114279.13	FGF12	protein_coding	0.127603	0.166267	0.18962299999999999	0.19596	0.46974499999999997	0.110307	0.179483	0.21767799999999998	0.268393	0.351074	0.246325	0.43838900000000003	0.22985	0.219056	0.373369	0.208781	0.190495	0.288186	0.404082	0.339443	0.450636	0.463749	0.284012	0.503071
ENSG00000114302.15	PRKAR2A	protein_coding	8.053207	11.397039999999999	10.375325	11.30305	10.423154	11.712891999999998	10.81953	12.521396999999999	10.859277	11.032256	10.310774	14.030505	11.008343	10.778043	10.202692	9.848869	10.249829	12.290647	9.274536000000001	10.526379	11.048843999999999	10.257219000000001	9.047735000000001	11.250195000000001
ENSG00000114315.3	HES1	protein_coding	1.239004	1.434164	1.449541	1.373028	1.559401	1.321324	1.05437	2.072095	3.47668	7.426325	6.815885	1.817047	1.3939899999999998	1.070802	1.541348	1.51155	1.695027	1.205265	1.101483	2.107052	3.600434	6.433875	6.276478	1.493668
ENSG00000114316.12	USP4	protein_coding	7.701541000000001	9.135502	8.631114	9.362847	9.438752	8.969834	8.642857	8.059093	9.616469	10.047911	10.076645	10.755093	8.151224000000001	8.45939	8.227325	7.752546	8.459894	8.193698	7.204503	7.708012999999999	9.192822	8.948229	9.280298	8.770056
ENSG00000114331.13	ACAP2	protein_coding	7.606623	9.36161	10.085302	11.538688	9.78218	10.308409	9.705059	8.604576999999999	9.688883	9.4221800000000009	7.807949	12.264827	9.980484	9.027467	10.134311	9.659073	9.156879	10.025366	11.101111	10.785103	9.275329	8.235706	10.900517	10.890956
ENSG00000114346.13	ECT2	protein_coding	32.023443	40.150811	38.533632	38.466707	38.734329	43.372328	41.594896999999996	35.457177	32.189197	25.993462	26.937514	40.636997	37.652060999999996	35.775062	37.242340999999996	38.350553	35.546773	40.141409	37.445347	34.727086	32.169098	24.610838	25.312936999999998	37.738891
ENSG00000114349.9	GNAT1	protein_coding	0	0.009814	0	0	0.015432	0	0	0.011199	0.016848	0	0	0	0.008924	0	0	0.017035	0.007973	0	0	0.036943	0.009477	0	0.028009	0
ENSG00000114353.16	GNAI2	protein_coding	63.54569	70.013013	73.956619	73.67312700000001	71.40178999999999	76.212472	67.59589	69.68388	72.742453	66.308351	61.588087	68.636062	65.03861	62.823382	69.023134	66.20226600000001	68.308705	71.995388	61.153313	64.70662899999999	69.420318	61.660320000000006	60.135143	66.095919
ENSG00000114354.13	TFG	protein_coding	40.216257	45.111658	46.453847	44.777125	45.873911	45.855771	45.475761999999996	44.733693	48.525422	43.631106	45.085642	57.528037999999995	41.185586	40.535619	43.935558	41.98348	42.191565000000004	44.962266	41.110713999999994	43.664187	45.140407	38.571231	41.191255	50.728017
ENSG00000114374.12	USP9Y	protein_coding	0.001267	0	0	0	0	0	0	0	0	0	0	0	0	0	0	0	0	0	0	0	0	0	0	0
ENSG00000114378.16	HYAL1	protein_coding	3.111284	3.13261	2.9475160000000002	3.401444	3.26117	3.551683	2.956287	2.761635	2.73293	2.328386	2.154706	4.5083649999999995	2.825517	3.0329289999999998	3.333082	2.975216	2.751865	3.0983189999999996	2.416092	2.360669	2.488039	1.798231	1.870795	5.079326
ENSG00000114383.9	TUSC2	protein_coding	8.492685999999999	10.427988	9.95442	10.257537000000001	11.766708	10.991878	8.995911	9.113675	9.553773999999999	10.036776	10.680632000000001	11.458241000000001	8.826781	10.097438	10.872094	11.444985	12.202175	13.326507	8.154923	9.24333	9.830997	10.948863	12.265769	11.62905
ENSG00000114388.12	NPRL2	protein_coding	6.387226	7.368113	7.2294410000000005	7.10737	7.552648	7.340698	6.669846	7.258055	6.398955	5.166096	5.647256	8.172792	6.769256	7.797102	7.5206170000000006	7.170885	6.884992	6.986304	6.305111	5.907275	6.8899479999999995	5.505153	5.06542	8.971048
ENSG00000114391.12	RPL24	protein_coding	390.423631	425.48141400000003	401.997042	429.73823000000004	411.377861	442.730863	445.866995	442.28724900000003	453.75307200000003	470.063039	481.42515799999995	519.908052	414.152882	405.691519	438.051318	416.668973	429.269276	445.54720999999995	430.505691	443.51547999999997	465.321033	475.672165	497.219148	502.618945
ENSG00000114395.10	CYB561D2	protein_coding	5.940472	7.070419	7.565325	6.087388	6.059138	7.0972599999999995	5.843827	6.518079	6.11627	5.755221000000001	6.171837	7.319351	6.082353	6.320095	6.7962430000000005	6.0520950000000004	5.403442	5.989218	6.165274999999999	6.036171	6.393687	4.954385	5.936407	9.312322
ENSG00000114405.10	C3orf14	protein_coding	9.859172	10.967357	8.589044	10.684564	10.424421	12.314018	12.221717	10.233475	11.46981	9.630372000000001	10.722803	14.919052	9.702282	10.265162	10.339867	10.205416999999999	11.056551	11.579424	10.927847	11.063448000000001	11.351894	9.997956	11.059431	15.233698
ENSG00000114416.17	FXR1	protein_coding	34.779417	38.177919	37.421704	35.651684	37.837748	39.952324	39.753528	38.173172	36.283988	32.287882	31.890603	41.93767	34.818418	34.974757	35.663756	35.538623	35.904149000000004	35.85401	36.651454	37.545204	33.229142	30.5142	29.213096	36.757916
ENSG00000114423.18	CBLB	protein_coding	0.793964	0.49705099999999997	0.673139	0.650305	0.9078269999999999	0.855926	0.576565	0.596551	0.43697199999999997	2.930259	2.586133	0.545431	0.753683	0.594008	0.708781	0.597522	0.664098	0.921703	0.557771	0.39144500000000004	1.118455	1.7348810000000001	1.964665	0.842727
ENSG00000114439.18	BBX	protein_coding	48.742467	60.293701	63.723104	62.907638	58.935158	61.181682	59.045339999999996	58.707028	51.991851	43.697198	37.570955	70.763986	61.402098	59.680845	58.950592	54.199194	59.354541	64.973251	57.063246	59.465662	57.069068	36.792616	35.512509	61.031148
ENSG00000114446.4	IFT57	protein_coding	19.344555	22.232897	24.894974	24.048728	23.247028	21.812006	20.067975	22.554489	22.88066	22.762487999999998	20.675008	23.878547	19.392474	20.311831	22.375805	21.48685	21.672154	22.909944	20.532641	19.106631	22.357770000000002	19.675959	21.129655	25.138453000000002
ENSG00000114450.9	GNB4	protein_coding	0.689669	1.019611	1.227804	0.862271	1.155127	1.0478859999999999	1.132208	0.924532	0.907811	0.9430499999999999	0.8344469999999999	1.315623	0.847721	0.93095	0.839847	0.763894	0.811536	0.901619	0.987847	1.07995	1.0863150000000001	1.064124	0.722409	1.212847
ENSG00000114455.13	HHLA2	protein_coding	0	0.027733	0.021286	0	0.018731	0	0	0.032134	0	0	0.04294	0.024702000000000002	0.034295	0.018149	0.031249	0	0	0	0.017804	0	0	0	0	0.021575
ENSG00000114473.13	IQCG	protein_coding	2.968879	2.858647	2.923159	3.317336	2.4636679999999997	3.362743	3.61234	3.536919	3.592616	3.357303	4.046047	3.640692	2.795756	3.1060559999999997	3.1919269999999997	3.246066	2.846933	2.5382409999999997	2.842639	3.402904	3.576799	3.562132	3.78313	4.095021
ENSG00000114480.12	GBE1	protein_coding	31.813921	37.088765	36.506917	38.455338	35.602866	39.249209	40.954538	38.617511	44.179556	50.612656	58.942878	32.517539	36.525532999999996	35.095905	37.458542	37.203025999999994	35.050908	35.829102	35.638701	39.55357	43.636388	46.192964	55.712664	29.803954
ENSG00000114487.9	MORC1	protein_coding	0	0.003473	0	0	0	0	0.005054	0	0	0	0	0	0	0.005309	0	0	0	0	0	0	0	0	0	0
ENSG00000114491.13	UMPS	protein_coding	10.341223	11.084887	10.643661	11.474357	11.468561	11.184184	11.742816	8.85753	8.547008	7.256409	10.241447	13.578394	11.149208	10.560502	9.911623	10.103427	10.264317	11.638289	8.942643	10.624952	8.444	7.33123	10.318315	12.012842000000001
ENSG00000114503.10	NCBP2	protein_coding	9.193276000000001	12.184688	11.739669	11.2045	11.893918	11.868829	11.532019	11.128444	11.937903	11.139134	11.733445	14.718495	10.6113	10.105385	11.316288	9.870773	10.910255	10.167026	10.547844	10.897162	11.45311	9.9799	12.127791	12.508457
ENSG00000114520.10	SNX4	protein_coding	12.791784999999999	14.363434999999999	14.077561000000001	14.166841999999999	13.546436000000002	15.620828	14.499945	14.559609000000002	14.304837	14.393087	13.207969	15.760078	13.328159	12.387865	14.076591	12.762116	12.714704000000001	14.514315	12.779746999999999	14.538512	14.64282	13.645230999999999	13.202901	13.99501
ENSG00000114529.12	C3orf52	protein_coding	5.7183340000000005	6.324503	6.575486000000001	6.645633	6.082555	5.899656	5.817872	9.298756000000001	13.960740999999999	19.198379	18.459556	7.3150070000000005	6.521674	5.61182	6.570416	5.714938	6.0349829999999995	5.679543	5.308294	9.108414	14.387426	16.813488	19.356495	7.723833
ENSG00000114541.14	FRMD4B	protein_coding	0.75754	1.0620020000000001	1.158857	0.968195	1.020955	1.193442	0.948415	0.701375	0.724935	1.030197	0.885409	1.775264	0.996702	0.997336	1.4926190000000001	0.690366	0.756311	1.386034	1.100218	0.8877390000000001	1.339225	0.8414240000000001	1.165795	2.058105
ENSG00000114544.16	SLC41A3	protein_coding	11.083391	12.547325	12.800319	12.232690999999999	12.724159	13.046807	11.664472	11.261196	11.544379	10.674563000000001	9.978315	17.582657	9.63937	11.25468	11.356683	11.032651	11.632414	12.452996	10.359070000000001	11.503586	11.618552	10.078181	10.629894	17.001372
ENSG00000114547.9	ROPN1B	protein_coding	0.528253	1.06834	0.694344	0.893277	0.9433389999999999	0.798518	0.827179	0.523808	0.827042	1.02538	0.5157579999999999	1.17657	0.685457	0.909087	0.847724	0.788172	1.065351	0.997768	0.70471	1.084763	0.578642	0.905845	0.47714	0.857333
ENSG00000114554.11	PLXNA1	protein_coding	3.302604	4.407968	4.370833	4.973841999999999	4.031078	4.343131	3.283	3.503942	4.259341	4.6477129999999995	4.51964	3.563194	3.596222	3.467	3.442845	3.516958	3.7239359999999997	3.8008810000000004	3.104966	3.491688	4.1932849999999995	4.012646	4.210756	3.2542760000000004
ENSG00000114573.9	ATP6V1A	protein_coding	31.838222000000002	39.307514	40.530444	40.489358	39.279308	42.152166	39.618617	39.682407999999995	42.047437	43.313412	44.146539000000004	45.287350000000004	38.327511	36.065636	36.603896	37.065916	35.547096	39.859685999999996	35.730953	37.625114	42.032301	36.620213	39.652118	43.370211999999995
ENSG00000114626.17	ABTB1	protein_coding	0.639779	1.048038	0.783586	1.121086	1.037839	1.218946	0.978533	1.061849	0.702278	0.500592	0.506946	0.97998	1.045467	0.820738	1.2554210000000001	0.899701	0.9887279999999999	0.858318	0.6850510000000001	0.700944	0.5681499999999999	0.543353	0.385979	0.817661
ENSG00000114631.10	PODXL2	protein_coding	5.933447	6.524892	6.743983	6.702982	6.964908	7.430491	6.225019	6.354877	6.35423	6.327873	5.759754	7.371764	6.079463	6.455468	6.853103	6.288633	7.161494	7.483639	5.680017	6.022425	6.412433	6.200516	6.530912	7.93984
ENSG00000114638.7	UPK1B	protein_coding	0.007407	0	0.01985	0.02257	0.008985	0.017599	0.008335	0	0	0	0.01764	0.018621	0	0.017535	0	0.042131	0	0.018545	0.020109	0.035361	0.054935	0	0.020227	0.021087
ENSG00000114646.9	CSPG5	protein_coding	0.324849	0.323468	0.566586	0.561726	0.379812	0.44798	0.331465	0.416625	0.29526	0.305665	0.289559	0.475157	0.42782499999999996	0.384982	0.564716	0.542309	0.386065	0.358426	0.345034	0.392294	0.311894	0.34966800000000003	0.268442	0.460245
ENSG00000114648.11	KLHL18	protein_coding	7.269374	9.346319	8.369196	8.055968	9.605096999999999	10.104673	8.811172	8.499903	9.687928	10.263514	10.096074999999999	10.214777	8.358268	7.930081	9.77419	6.156321	8.21817	9.215897	7.200821	7.871086000000001	10.742285	7.290869	10.236174	8.475851
ENSG00000114650.18	SCAP	protein_coding	31.864995999999998	35.947855	35.472171	36.667362000000004	37.945626	37.159572	31.49689	35.051317	34.965737	32.964628	28.795496	35.596868	32.611296	30.917293	31.772831999999998	29.565026	32.27784	34.073169	27.687354	31.658979000000002	32.921303	27.498311	31.016646	35.573043
ENSG00000114654.7	EFCC1	protein_coding	0.020939	0.005678	0.013216	0	0.008882	0	0.024166	0.011357	0.015873	0.031081	0	0	0.009152	0.016091	0	0.021495	0	0	0	0	0	0.021085	0.031672	0.010393
ENSG00000114656.10	KIAA1257	protein_coding	0.022534	0.021836	0.11527000000000001	0	0	0	0	0	0.043143	0	0.083645	0.028526	0.038508	0.040162	0	0.101384	0.062516	0.064937	0.063879	0.014285	0.007339	0.01303	0.11778	0.074164
ENSG00000114670.13	NEK11	protein_coding	1.615663	1.852852	1.570744	2.211523	2.281688	1.934269	1.8222960000000001	2.098145	1.931857	1.656829	1.124586	2.096063	1.883333	2.050409	2.145835	1.899305	1.938407	1.939473	2.257969	1.976018	1.661346	1.3682100000000001	0.989963	2.079432
ENSG00000114686.8	MRPL3	protein_coding	27.30831	30.285883	29.057715	30.372625	30.63135	30.954014	30.87323	30.455559	30.710344000000003	29.548282	33.127434	37.737705999999996	26.980222	28.723861	29.639937	28.306547	27.808260999999998	28.736089	28.517994	29.880309999999998	31.314478	28.178341	32.055864	34.424962
ENSG00000114698.14	PLSCR4	protein_coding	3.93755	4.895138	5.244465	5.123228	5.65044	5.66647	4.966559	4.950762	4.5832679999999995	3.518956	3.1255159999999997	4.564439	4.577968	5.047915	5.691254	5.289487	5.735159	5.435907	3.8036290000000004	4.985278	4.3477689999999996	2.711763	2.059328	4.273573
ENSG00000114735.9	HEMK1	protein_coding	4.039586	4.5924	4.108832	4.794222	4.615372	4.504026	4.29538	4.5156	3.775115	3.874427	2.9997409999999998	3.798322	4.09584	3.903006	4.848715	3.527904	3.893638	4.522032	3.743541	3.407943	3.965645	3.264833	2.481453	4.344224
ENSG00000114737.15	CISH	protein_coding	0.518049	0.5180830000000001	0.79814	0.847198	0.796617	0.768475	0.682208	0.637831	0.571229	0.7738970000000001	0.53077	0.709381	0.769138	0.528432	0.501772	0.719639	0.672507	0.8465849999999999	0.6979339999999999	0.395016	0.540724	0.533492	0.600339	0.669891
ENSG00000114738.10	MAPKAPK3	protein_coding	8.204802	9.648339	9.53314	9.509588	9.347342000000001	10.552252	8.743314	8.718747	9.571773	9.36279	8.784251	11.285649000000001	8.957715	8.912241999999999	8.878124	8.617469	9.000862	9.627991	7.187728	9.128766	9.544058	8.774499	8.931576999999999	12.04253
ENSG00000114739.13	ACVR2B	protein_coding	1.9052829999999998	2.484912	2.81467	2.6347400000000003	2.355779	2.461331	2.4406969999999997	1.893391	1.720727	1.6490909999999999	1.713152	2.380446	2.532316	2.232441	2.3924410000000003	2.8033430000000004	2.469528	2.618409	2.163828	1.833665	1.709324	1.496334	1.795992	2.292149
ENSG00000114742.13	WDR48	protein_coding	15.153115	17.503291	18.363759	18.96984	15.768485	19.163967	16.549311	17.719464	16.791931	14.622563999999999	14.944832	21.792924	17.476482999999998	15.003069	16.485995	16.551161	16.88574	16.349321	15.478206	17.543239	15.382482	12.741501	13.491481	18.830369
ENSG00000114744.8	COMMD2	protein_coding	8.832998	11.003246	10.045547	10.78636	9.595571	10.852757	10.982024000000001	10.832157	10.149323	9.282958	9.277529	12.699755	9.216097000000001	9.191943	10.669362	9.712512	9.49221	11.921298	10.245076000000001	9.763852	9.696158	8.860244	8.148762	11.799149
ENSG00000114745.13	GORASP1	protein_coding	5.741474	6.627133	5.481776	5.446083	5.353171	5.373748	5.048121	5.429671	5.5203809999999995	4.359579	3.370699	6.604069	4.9067810000000005	4.358835	5.096292	3.67596	5.506779	5.144245	4.442611	5.046751	4.843322	4.22898	4.166816	6.718509
ENSG00000114757.18	PEX5L	protein_coding	0.037171	0.025526	0	0.05101	0.011438	0	0.090863	0.004823	0.009985	0.010176	0	0.018629	0	0.025771	0.005549	0.058568	0	0	0	0.04868	0	0.053265	0.003872	0
ENSG00000114767.6	RRP9	protein_coding	8.291693	9.548769	9.928236	9.300022	9.45865	9.731847	9.079766	8.814667	9.963637	10.333014	10.848963	9.357371	8.823752	8.858541	9.182103	8.321536	9.004811	9.678997	7.74783	9.552305	10.25521	10.217412	11.469821	9.587082
ENSG00000114770.16	ABCC5	protein_coding	7.949962	9.696427	10.254612	9.779547	10.277895	9.690695	9.500714	9.737716	9.712177	7.527858	7.464962	9.892554	9.586472	8.372964	8.598247	9.024596	8.528044000000001	9.565116	8.034616	8.686354999999999	8.896397	6.097495	6.532515	9.354509
ENSG00000114771.13	AADAC	protein_coding	0	0	0	0	0	0.030426	0.010109	0.007901	0	0	0.01066	0	0.0138	0.030227	0	0	0.024686	0	0	0	0	0	0	0
ENSG00000114779.19	ABHD14B	protein_coding	2.4788930000000002	2.905377	2.64726	2.766796	3.079006	3.079016	2.8647780000000003	2.569233	2.49286	2.310755	2.1743989999999997	3.035914	2.632089	2.655713	2.776185	2.848424	3.022094	3.377574	2.6781	1.868385	2.354351	1.987949	1.961862	3.428792
ENSG00000114784.3	EIF1B	protein_coding	36.210747000000005	41.063219000000004	41.493255000000005	38.478846000000004	40.662244	43.113544999999995	47.913438	45.702777000000005	49.008179	51.681329999999996	50.332051	39.791204	39.789801	37.536996	43.110468	37.972103	37.487317999999995	40.83441	40.154703000000005	45.469293	50.001614999999994	45.893541	49.900593	41.222507
ENSG00000114786.16	ABHD14A-ACY1	protein_coding	0.373963	0.766743	0.503682	0.583328	0.890659	0.335726	0.560184	0.5619	0.280339	0.727309	0.237888	0.671994	0.69865	0.291533	0.451733	0.645939	1.03835	0.532883	0.173181	1.147863	0.340453	0.162753	0.19494	0.874945
ENSG00000114790.12	ARHGEF26	protein_coding	0.380577	0.403097	0.47945699999999997	0.47230700000000003	0.546646	0.36609400000000003	0.595472	0.37881	0.418837	0.39564299999999997	0.48563100000000003	0.549914	0.366326	0.265157	0.326298	0.309589	0.39012099999999994	0.392812	0.45203	0.550991	0.328445	0.34451200000000004	0.306663	0.41113900000000003
ENSG00000114796.15	KLHL24	protein_coding	9.883933	10.942121	11.234413	11.964043	12.132865	12.379959	11.350245	7.784924	7.686643	8.072226	8.341409	12.773597	10.944692	10.529022	9.968334	11.953694	10.585875999999999	10.709232	10.318992	8.333654000000001	7.108001	6.536454	8.91505	12.515666
ENSG00000114805.16	PLCH1	protein_coding	0.018635	0.018057	0.013589	0.019512	0.027684	0.03659	0.015781	0.020987	0.015855	0.01401	0.014422	0.034094	0.024619	0.020146	0.021499	0.011711	0.057189000000000004	0.025729	0.036529	0.022933	0.006153	0.011092	0.006471	0.022675
ENSG00000114812.12	VIPR1	protein_coding	2.09556	2.021128	2.3972450000000003	2.33834	2.257132	2.142635	1.974479	1.733603	1.878072	1.343127	0.944024	1.7504609999999998	1.8429579999999999	1.775506	2.208625	1.819048	1.776984	1.911652	1.3889209999999999	2.046019	1.615951	0.960387	0.969696	2.2430149999999998
ENSG00000114841.17	DNAH1	protein_coding	0.610532	0.705837	0.702982	0.605055	0.700035	0.692078	0.638662	0.694642	0.568198	0.827923	0.622361	0.520291	0.6717029999999999	0.62555	0.765451	0.732725	0.551851	0.937285	0.547135	0.61389	0.720696	0.68353	0.820759	0.590954
ENSG00000114850.6	SSR3	protein_coding	29.968004	33.568384	30.91736	31.263187000000002	35.929588	36.131129	37.249364	36.898241	37.474193	41.798716	44.454076	52.210901	29.706972	31.097597	31.355798	29.274694	31.385324999999998	34.573566	33.619568	35.944112	39.317628	38.441907	43.036287	44.794671
ENSG00000114853.13	ZBTB47	protein_coding	3.395939	4.406282	4.798724	4.808969	4.459397	4.083926	3.659861	4.357594	4.2511399999999995	4.313535	3.856311	3.705524	4.449757	3.796738	4.536792	4.479431	4.293016000000001	4.703001	3.413065	3.851971	4.971567	4.263202	4.419351	4.6479859999999995
ENSG00000114854.7	TNNC1	protein_coding	0.051917	0.117967	0.033949	0	0.094111	0.061469	0.086927	0.091073	0.084434	0	0.123191	0.111258	0.140645	0.148735	0.036715	0.038352	0	0.065335	0.105523	0.115871	0.127199	0.112882	0.039694	0.036682
ENSG00000114857.17	NKTR	protein_coding	11.600713	13.600412	12.278465	13.695109	11.801496	10.728429	11.287979	11.268238	10.072115	9.874171	9.356608	10.779829	15.349263	11.613809	12.246254	12.879084	12.282565	11.524245	9.730086	11.366062	10.323849000000001	8.746592	10.841201	13.84969
ENSG00000114859.15	CLCN2	protein_coding	1.695393	1.985343	2.131416	2.638867	2.255317	2.134678	1.744771	2.051601	3.430943	2.8193740000000003	1.961624	2.502491	1.888655	1.938555	1.942593	1.934585	1.964911	1.76542	1.651799	2.1409380000000002	2.5610559999999998	2.157275	2.074162	2.9867120000000003
ENSG00000114861.18	FOXP1	protein_coding	3.155502	3.568301	4.1192779999999996	4.368018	3.615777	3.718787	3.4642779999999997	3.022474	2.536454	3.217473	4.790171	4.0568100000000005	3.660149	3.42385	3.229422	2.830565	3.494421	3.28157	2.747869	3.321676	2.662776	2.595877	3.945986	3.778167
ENSG00000114867.20	EIF4G1	protein_coding	62.26511	72.125255	76.673555	76.750402	75.757102	74.475645	68.307319	74.995918	77.440076	76.501722	81.061361	87.691231	69.509575	63.860886	66.108265	64.654184	65.55510100000001	68.370208	58.777226	67.65172	72.884126	64.952102	73.894514	82.211626
ENSG00000114902.13	SPCS1	protein_coding	88.839124	93.382303	95.974035	93.623283	93.643067	97.45380200000001	92.85213700000001	96.058784	101.467174	104.327912	110.078799	137.13817600000002	93.04445100000001	88.016541	97.02315300000001	89.77287	85.47303699999999	89.899824	86.994873	92.131519	93.50030299999999	99.18641099999999	109.7324	134.031722
ENSG00000114904.12	NEK4	protein_coding	9.825625	11.574024	11.596241	12.788056	12.2217	11.809520000000001	11.763976	11.910439	12.458066	11.455387	10.9667	13.672813	11.255351	10.097453	12.02728	11.509994	10.736189	11.179719	11.123406	11.806675	11.839286000000001	9.999124	9.611818	12.744182
ENSG00000114923.16	SLC4A3	protein_coding	0.394502	0.642436	0.76112	0.617505	0.722399	0.5419860000000001	0.461211	0.533267	0.567734	0.588468	0.52113	0.580211	0.549612	0.494784	0.719804	0.701293	0.560061	0.6549630000000001	0.489078	0.524368	0.395622	0.416149	0.473292	0.47541599999999995
ENSG00000114933.15	INO80D	protein_coding	1.101831	1.243393	1.0723530000000001	1.272018	1.0595510000000001	0.797879	0.900925	1.124392	1.1112899999999999	1.019109	1.235047	1.038367	1.169821	1.117999	1.1164640000000001	0.971015	1.065969	1.084922	1.082211	1.066779	1.362883	1.165481	1.494512	0.999655
ENSG00000114942.13	EEF1B2	protein_coding	90.438145	98.985085	97.152887	101.715154	103.565381	111.2255	108.082565	109.729458	117.963674	117.695288	116.966033	111.30881600000001	88.298137	97.547161	99.712905	101.252342	100.748455	104.141809	106.898494	112.809448	117.817692	115.115676	116.251762	101.947629
ENSG00000114948.12	ADAM23	protein_coding	1.742044	2.322608	2.380424	2.801494	2.7375	2.370505	2.586819	2.082048	2.423334	2.25889	2.742418	2.787499	1.837492	2.7832980000000003	1.982366	2.158235	2.278222	2.402589	2.092635	2.236419	2.392346	2.2787569999999997	2.382906	2.652154
ENSG00000114956.19	DGUOK	protein_coding	30.355018	32.152785	32.430353000000004	31.209372000000002	32.241483	33.876118	32.475892	33.283607	34.407564	30.922068	27.245796	29.606345	31.611097	33.195157	34.774083	32.845104	33.225965	33.327102000000004	33.204159	31.314796	34.90339	30.414512	28.512514	29.037026
ENSG00000114978.17	MOB1A	protein_coding	20.456467	25.202835	26.130383000000002	24.48962	22.699325	26.486897	26.293588	24.515551	26.730636	24.23465	23.179550000000003	23.458638	23.882778000000002	23.211272	23.726648	23.377261999999998	24.317565	24.663155999999997	23.77999	25.024077	27.702341	25.128984	23.477992999999998	23.485279
ENSG00000114982.17	KANSL3	protein_coding	9.830148	10.875004	11.696583	10.347296	9.725488	9.077308	8.153580999999999	7.414002	8.163912	8.19361	9.505974	11.117833	10.525174	9.013299	9.630953	8.55668	8.245479999999999	8.533935	7.694127	6.9189229999999995	8.865032	7.631494999999999	9.141252	9.897901
ENSG00000114988.11	LMAN2L	protein_coding	6.327105	6.595477	6.224270000000001	6.554614	6.240933	6.278701	5.729364	5.7958050000000005	5.465068	4.515214	4.7089419999999995	9.000908	6.578804	6.633608	6.440176	6.035099	5.863538	6.184076	5.203114	5.695248	5.956169	4.750272	4.561463	7.949617
ENSG00000114993.16	RTKN	protein_coding	1.974659	2.115221	2.2432700000000003	1.927768	3.108708	2.416626	1.8492469999999999	1.544254	1.550169	1.53511	1.3934929999999999	2.4730980000000002	1.7489780000000001	1.959184	1.9322380000000001	2.24062	2.1141140000000003	2.13215	1.4776	1.7917420000000002	1.463291	1.514465	1.630975	2.743548
ENSG00000114999.7	TTL	protein_coding	5.8431560000000005	6.5933019999999996	6.830527	6.898568	6.626847	6.949086	7.30032	7.325435	9.345073	10.11823	11.602466	8.407103	6.949574999999999	6.07113	6.333386	5.852696	6.107530000000001	6.1770700000000005	6.118735	7.2104	9.458506999999999	8.606951	11.097207000000001	7.780431
ENSG00000115008.5	IL1A	protein_coding	0.013402	0	0	0.006784	0	0	0	0	0	0	0	0	0	0.00791	0	0	0	0	0	0	0	0	0	0
ENSG00000115009.11	CCL20	protein_coding	0	0	0.037432	0	0	0	0	0	0	0.033731	0	0	0	0	0	0	0.030502	0.025996	0	0	0.033809	0	0	0
ENSG00000115020.16	PIKFYVE	protein_coding	2.3064970000000002	3.037252	3.16965	3.066489	2.5519160000000003	2.687533	2.789196	2.636799	3.217174	2.801154	3.091827	3.1435890000000004	2.876916	2.437485	2.6422380000000003	2.622236	2.7557769999999997	2.730646	2.430846	2.602334	2.84397	2.049339	2.65629	2.731221
ENSG00000115041.12	KCNIP3	protein_coding	0.26712800000000003	0.456083	0.129501	0.152428	0.17505500000000002	0.286697	0.273866	0.175093	0.270819	0.239379	0.30082600000000004	0.153564	0.120898	0.224906	0.203637	0.232541	0.221597	0.20138499999999998	0.244867	0.149007	0.211481	0.23506499999999997	0.24096199999999998	0.108949
ENSG00000115042.9	FAHD2A	protein_coding	6.963191999999999	7.16518	8.314827000000001	7.545635	8.479011	8.368433	6.748616	8.24504	7.758091	8.288966	8.429696	8.08609	7.839677	7.1637770000000005	7.570812999999999	6.954209	7.022594	7.297525	6.439702	7.4601	7.751843	6.6686950000000005	8.114685999999999	8.182043
ENSG00000115053.15	NCL	protein_coding	67.906081	87.81161800000001	84.082459	88.699552	88.889257	96.73706299999999	94.654905	95.270864	105.655923	103.88570800000001	104.921054	103.189176	83.561157	78.690063	83.211877	77.059969	82.927617	84.759095	78.224795	97.423845	104.40596000000001	92.375338	103.950357	96.814272
ENSG00000115073.7	ACTR1B	protein_coding	10.343001999999998	13.388876000000002	12.960936	12.515081	12.780507	12.896308999999999	10.763036	11.962019	13.173699000000001	12.271741	12.691481	12.882749	11.922744	10.466331	12.302603999999999	12.276502	12.458052	12.644465	10.640783	11.579001	13.287531999999999	11.766155000000001	12.995129	13.369586
ENSG00000115084.13	SLC35F5	protein_coding	18.772041	21.265634	20.7144	21.387781	18.91691	22.426205	22.265139	22.531217	22.707183	22.430239	20.084412	23.794421	18.376819	19.455750000000002	20.386127	17.999092	18.988158	18.909385	21.191349	22.673535	21.567966	19.291732	19.383238	21.345855
ENSG00000115085.13	ZAP70	protein_coding	0.017259	0.044428	0.19256	0.027708	0.034955	0.012122	0.00909	0.015197	0.015578999999999999	0.084008	0.012143	0.02239	0.045463	0.019763	0.109733	0.0736	0.023701	0.105625	0.00926	0.020536	0	0.008627	0.025901	0.009713
ENSG00000115091.11	ACTR3	protein_coding	43.917638000000004	49.989678	50.308465	50.235014	49.116797999999996	50.425826	50.645512000000004	50.884111000000004	55.940534	54.276353	51.658369	55.381032	47.688669	45.952515	45.756844	45.469639	45.214141	50.094587	46.614944	53.370546000000004	56.893186	52.538782	50.833690999999995	52.58552
ENSG00000115107.19	STEAP3	protein_coding	0.03263	0.05111	0.044687	0.083033	0.084698	0.09432	0.053181	0.06489	0.047898	0.064641	0.114264	0.155313	0.07206499999999999	0.050596	0.042087	0.068878	0.059969	0.096358	0.041909	0.051052	0.070187	0.076394	0.052673	0.27111799999999997
ENSG00000115109.13	EPB41L5	protein_coding	2.0704029999999998	2.2366129999999997	1.862374	2.409157	2.035002	2.443572	2.0525539999999998	2.074121	2.287391	2.501032	2.220288	2.7878089999999998	2.285825	3.075595	2.7321590000000002	1.925084	1.981225	2.000022	2.222839	2.411204	2.436251	2.788627	1.989586	2.545229
ENSG00000115112.7	TFCP2L1	protein_coding	0.029998	0.054195	0.062889	0.060291	0.058484	0.056981	0.053458	0.037374	0.044809	0.036102	0.027317	0.059284	0.042577	0.049781	0.046761	0.027811	0.053891	0.043215	0.04565	0.038588	0.060685	0.027607	0.034691	0.071361
ENSG00000115128.6	SF3B6	protein_coding	60.297364	65.943696	62.087763	67.065587	68.284909	72.739522	70.750709	66.622863	68.05679400000001	62.610904	58.519263	70.974836	63.17506	60.237474000000006	66.347492	62.052158	65.20314099999999	68.024411	63.768533	65.693435	69.01077000000001	60.718355	59.980581	64.66287600000001
ENSG00000115129.13	TP53I3	protein_coding	1.3184570000000002	1.4329310000000002	1.869893	1.749385	1.751195	1.560256	1.355601	1.991151	1.964793	1.8753380000000002	1.775042	1.92652	1.779928	1.491433	1.909837	1.5893929999999998	1.094218	1.941979	1.406601	1.7079520000000001	1.80903	1.913318	1.604904	1.757402
ENSG00000115137.11	DNAJC27	protein_coding	1.423141	1.189068	1.340191	1.421513	1.458908	1.641545	1.8962860000000001	1.789941	1.296687	1.203545	0.854784	1.49908	1.408258	1.249272	1.03539	1.300838	1.2826840000000002	1.387726	1.706931	1.608509	1.417817	1.233598	1.014486	1.244016
ENSG00000115138.10	POMC	protein_coding	1.424845	1.374317	1.700369	1.8859659999999998	1.7788249999999999	1.9524380000000001	1.041628	1.6885219999999999	1.571212	1.758799	1.381945	1.220148	1.432661	1.5134859999999999	1.759341	2.019192	1.807636	2.14606	1.561095	1.3600670000000001	2.493796	2.104472	1.8600910000000002	2.02268
ENSG00000115145.9	STAM2	protein_coding	2.980409	3.476194	3.5025560000000002	3.5017869999999998	3.24904	3.702783	3.5849379999999997	4.0392	4.183254	4.100797	4.216977	4.876628999999999	3.072513	3.1198230000000002	3.729081	3.087517	3.876467	3.795187	3.673097	3.890245	4.334346	3.618374	3.84495	4.21209
ENSG00000115155.16	OTOF	protein_coding	0.047716999999999996	0.066905	0.055867	0.044019	0.146499	0.080856	0.043177999999999994	0.073191	0.062207	0.050825999999999996	0.082636	0.028013	0.034548	0.061596	0.06318	0.033338	0.025449	0.064053	0.056735	0.056957	0.051729000000000004	0.033588	0.043326	0.045671
ENSG00000115159.15	GPD2	protein_coding	3.644631	3.043014	4.713588	3.444018	3.355473	3.140036	3.8793360000000003	3.623478	4.998392	4.604005	3.8274	3.6104629999999998	3.3457049999999997	3.684755	3.816613	2.822422	3.56661	3.338993	3.8826419999999997	3.773773	4.038174	4.31944	3.571953	2.789978
ENSG00000115163.14	CENPA	protein_coding	8.738040999999999	10.098901	10.811913	10.662916	10.917826	11.334638	10.311586	7.626714	3.945861	4.365002	7.570692	9.738279	10.394506999999999	10.134141	11.006534	9.531236	9.923986000000001	11.131618	9.06552	6.615883	3.984063	4.069782	7.630069	8.452806
ENSG00000115165.9	CYTIP	protein_coding	0	0	0	0	0	0	0	0	0	0	0	0	0	0	0	0.047057	0.008023	0	0	0	0	0	0	0
ENSG00000115170.13	ACVR1	protein_coding	3.417862	3.9078720000000002	3.829539	4.268122	3.4868460000000003	3.7885429999999998	3.928491	4.247948	6.0278290000000005	8.747419	8.54863	5.580029	3.224764	3.381643	3.4922720000000003	3.186811	3.1776050000000002	3.449519	3.686072	4.1360719999999995	5.418244	7.796714	7.561008	4.371415
ENSG00000115183.14	TANC1	protein_coding	4.134766	5.149573	5.3229999999999995	5.24494	5.0097950000000004	5.185179	5.108173	4.896687	4.7165	4.810678	4.463865	5.1568439999999995	5.459013	4.5910590000000004	5.306753	4.983848	4.774467	4.995074000000001	4.5470630000000005	4.782267	4.439662	4.019382	4.726249	5.183225
ENSG00000115194.10	SLC30A3	protein_coding	0.160126	0.124493	0.181075	0.150189	0.18034	0.245643	0.165071	0.19309400000000002	0.36247799999999997	0.368185	0.200809	0.195063	0.218559	0.113478	0.235347	0.116818	0.16562	0.161341	0.151326	0.17286	0.445269	0.18382900000000002	0.223616	0.35220300000000004
ENSG00000115204.14	MPV17	protein_coding	7.059256	8.075146	7.426678	8.366449	8.668953	8.839383	7.941534	7.978836	9.264327	10.716229	9.35268	11.157210000000001	8.002029	7.835778	7.760506	7.373353	8.236809000000001	7.757678	7.497634000000001	9.526815	9.531595	8.037035	10.435628	11.632215
ENSG00000115207.13	GTF3C2	protein_coding	11.561595	11.375363	11.311773	11.1948	12.374301	12.094232	10.784133	11.190487	11.211124	9.368082	12.767273	14.167542	9.994504000000001	11.399906	9.959998	11.344073999999999	10.063843	10.943965	9.50139	11.31558	9.873544	9.81817	11.805944	12.904126
ENSG00000115211.15	EIF2B4	protein_coding	4.827831	5.3150379999999995	5.408257	5.7715629999999996	5.396587	4.97104	4.841176	5.515815	6.612825	7.14066	8.102056	7.618434000000001	4.605898	4.765471	5.109939	5.142423	5.091363	5.492059	5.150841	5.417815	5.836466000000001	6.070077	8.75928	6.547887
ENSG00000115216.13	NRBP1	protein_coding	27.778096	31.769765	30.204324	30.392405	30.682176	31.638516	29.51416	30.516206	33.997465999999996	34.698516	35.177687	32.941842	28.93226	27.846717	29.923388000000003	28.642374	28.58875	29.407044	28.593563999999997	30.930545	32.158659	31.589007	34.877789	30.908575
ENSG00000115221.10	ITGB6	protein_coding	0	0	0	0.070352	0	0	0.052853	0	0.087894	0.004339	0.096254	0.013651	0.052795	0	0	0	0	0	0	0	0	0.008046	0	0.007941
ENSG00000115226.9	FNDC4	protein_coding	2.0917939999999997	2.221585	2.52827	2.4606709999999996	2.097169	2.451103	2.169502	3.428306	5.249315	9.021313	10.867429999999999	4.345986	1.802057	1.792486	2.153253	2.301894	2.06395	2.222825	2.09194	3.509326	5.423063999999999	7.907733	11.062334	4.062898
ENSG00000115232.13	ITGA4	protein_coding	0	0	0.044339	0.010536	0	0	0.003608	0.007486	0.002558	0.020596	0	0.015291	0	0.010037	0	0.07501	0.009722	0	0	0	0.005061	0	0	0.011508000000000001
ENSG00000115233.11	PSMD14	protein_coding	33.203963	36.926322	38.534293	35.826581	36.817821	40.178503	37.990111999999996	38.50029	40.567840000000004	42.731337	39.905663000000004	51.072509	36.292305	36.872783999999996	35.444116	35.876955	36.902525	37.636094	34.408010000000004	38.856095	39.616718	39.210895	41.134662	44.585491
ENSG00000115234.10	SNX17	protein_coding	16.728391	19.319990999999998	19.489273	19.968627	18.062441	19.570543	17.041968	16.760547	17.570535	15.348015	14.163499999999999	20.036008	17.280982	17.681296	18.786767	17.651283	16.830849999999998	18.495624	17.12352	16.411870999999998	16.428319000000002	14.452698	15.140819	18.641817
ENSG00000115239.21	ASB3	protein_coding	4.654274	5.305816	5.690378	5.549999000000001	5.358039	5.809773	5.854398	5.810395	4.960478	3.772618	4.204491	5.822135	5.215276	5.494784	5.352476	5.032241	5.086715	5.34239	4.814943	5.5894129999999995	5.198012	3.482424	4.185962	5.521628
ENSG00000115241.10	PPM1G	protein_coding	23.619654999999998	27.267616	26.347874	27.989685	27.625624000000002	27.104246	25.84094	25.832671	26.729611	27.362955	28.255777	29.971432999999998	25.512870999999997	25.091214	26.702009999999998	25.885911	26.807164999999998	25.94557	23.130968	24.079894	26.799155	25.93898	29.049625	28.939847
ENSG00000115252.18	PDE1A	protein_coding	0.014339	0.015915	0	0.007123	0.046201	0.008339	0	0.006311	0.00296	0.00868	0.008513	0.012473000000000001	0	0	0	0	0	0.015827	0	0.008879	0.066741	0	0	0
ENSG00000115255.10	REEP6	protein_coding	6.92789	7.933565	9.583447	8.430818	7.686158	8.736091	6.591244	6.933555	7.562771000000001	6.372177000000001	6.2799629999999995	8.02462	6.617498	7.6664259999999995	8.287275	7.602484	7.63282	8.922239000000001	6.288017	7.403668	7.627390999999999	6.77037	6.024763	8.382945
ENSG00000115257.15	PCSK4	protein_coding	0.296046	0.212764	0.575372	0.428666	0.161543	0.320543	0.283736	0.249213	0.47404799999999997	0.205721	0.220654	0.355306	0.653014	0.195959	0.354368	0.560963	0.35131	0.391954	0.171284	0.305379	0.365087	0.356778	0.158099	0.409497
ENSG00000115263.14	GCG	protein_coding	0.028996	0	0	0	0.014492	0	0	0.013991	0.036447	0	0	0.013245	0	0	0	0	0	0	0	0	0.033124	0	0	0
ENSG00000115266.11	APC2	protein_coding	0.32841000000000004	0.7493500000000001	0.401612	0.508201	0.65936	0.423551	0.35727899999999996	0.320942	0.49493699999999996	0.457359	0.15539	0.55262	0.373137	0.43277099999999996	0.85097	0.373288	0.546883	0.558042	0.440428	0.654546	0.539628	0.46578400000000003	0.220612	0.7183510000000001
ENSG00000115267.5	IFIH1	protein_coding	1.937837	2.200704	2.283983	2.530052	1.9548889999999999	2.33646	2.142345	1.79701	1.7754130000000001	1.4087699999999999	1.468221	3.0437000000000003	2.362223	1.912014	2.1490299999999998	2.114337	1.996569	2.165858	1.795118	1.668356	1.453468	1.316833	1.370676	2.904
ENSG00000115268.9	RPS15	protein_coding	475.615321	475.054333	527.101539	529.825029	537.979269	528.288691	390.00231499999995	429.83328400000005	451.377643	508.782283	451.34399	481.130781	514.880142	527.916991	588.670708	581.7345329999999	578.300551	569.926126	507.434983	535.326955	587.617552	582.8919490000001	596.841545	600.4778829999999
ENSG00000115271.10	GCA	protein_coding	6.898181	8.357033	7.689249	7.879594	8.742084	8.929885	8.349760999999999	7.637875	7.733989	7.078072	5.166755	10.264805	8.119045	8.141904	7.974027	6.029653	7.669709	7.581959	8.676252	6.8008429999999995	7.580552	6.0611440000000005	5.2072140000000005	9.025128
ENSG00000115274.14	INO80B	protein_coding	4.331105	5.858621	5.510794	4.827038	5.679444999999999	4.890401	4.317165	4.689218	4.769037	3.594725	4.504231	5.536554000000001	4.5149	4.885576	6.341391	5.30516	6.551336	5.536639	3.658348	5.469328	4.634045	4.7486120000000005	3.466748	5.513367
ENSG00000115275.11	MOGS	protein_coding	6.8750480000000005	8.791474	8.792817	8.772639999999999	8.738299	8.997256	7.359222	7.705529	7.851402	6.940002	7.89169	11.084353	8.114611	6.797250999999999	7.947606	7.331392	7.45608	7.8085450000000005	7.673571	7.705354	7.2160150000000005	6.286377999999999	7.794256	9.667474
ENSG00000115282.19	TTC31	protein_coding	2.285062	3.235933	3.403959	3.559261	3.288104	3.456018	2.9789820000000002	2.746512	2.300429	2.449837	1.7962909999999999	3.224441	3.823534	2.965812	3.009558	3.252064	2.75473	2.910743	2.776746	3.422746	2.56765	1.674331	2.446232	3.554614
ENSG00000115286.19	NDUFS7	protein_coding	16.646801	21.766178	21.035153	22.94179	21.107577	22.53873	13.876034	17.0193	16.790396	19.440453	17.829847	17.232917	15.861719	17.319744	19.037415	17.898772	21.651813999999998	20.665388	17.194409	17.335563	18.247212	18.088437	18.56102	20.509305
ENSG00000115289.13	PCGF1	protein_coding	5.458313	6.224232	6.676483999999999	5.796733	6.723894	6.490005	5.985558	5.48433	6.505025000000001	5.685645	6.284033	8.464688	6.766081	6.355372	6.801908	5.616786	6.846803	5.615882	7.788385	6.375906	5.588715	5.318784	6.308679	8.437552
ENSG00000115290.9	GRB14	protein_coding	48.057157	52.73172	49.753579	50.643685	52.394759	53.039268	55.329222	59.779598	59.349632	58.147201	63.890141	76.368522	57.106511	53.304092	51.664973	53.326031	47.657745999999996	49.357971	54.707527	54.683702	58.054483000000005	55.313864	66.528469	73.568895
ENSG00000115295.19	CLIP4	protein_coding	8.596653	10.305010000000001	9.73356	10.08915	10.295254	8.831995	10.67031	10.732189	10.540269	10.679626	10.164735	9.285286	10.912806	8.665056	9.579901	9.324316	7.920719	8.910845	9.065716	9.971865	12.279188	8.920612	9.528847	9.455351
ENSG00000115297.10	TLX2	protein_coding	0.07388900000000001	0.033017	0.045647	0.020418	0.020542	0	0.014984	0.017587	0.028873	0.016125	0.012311	0.045957	0.026306	0	0	0.043744	0.027441	0	0	0.044898	0.032611	0	0	0.028362
ENSG00000115306.15	SPTBN1	protein_coding	24.573476	29.450730999999998	30.835021	31.115336	29.668117	29.953641	28.466250000000002	28.640946	32.260866	33.5585	36.48204	36.852727	27.261751	25.606354	27.606182999999998	26.96792	28.178205000000002	29.180639	24.698543	27.088285	32.142322	30.167301	35.784738	33.667463
ENSG00000115307.16	AUP1	protein_coding	22.117223000000003	24.956485999999998	26.175760999999998	25.937541	25.581077	26.363407000000002	23.433711000000002	25.736266	27.415447999999998	30.724856	33.295059	27.672293	21.998449	21.829914	25.055016	23.017746	24.008566000000002	23.792054	22.284788	24.240438	27.87296	27.271846	32.176292	27.965464
ENSG00000115310.17	RTN4	protein_coding	40.675153	46.359254	46.32712	45.276855	44.321552	48.680146	51.023546	51.207015000000006	59.213281	60.922472	65.048607	62.13137	46.707488	42.888221	45.059177999999996	43.148398	42.133561	45.837343000000004	46.224	50.570356000000004	54.784881000000006	55.668346	61.627887	53.01755
ENSG00000115317.11	HTRA2	protein_coding	8.889292000000001	9.351843	8.758382000000001	9.349121	8.912455	9.219972	8.728491	8.412004	8.718462	6.5767929999999994	6.927328	10.227110999999999	8.986292	7.721926	7.9424969999999995	9.14409	7.502354	7.484413	7.491091	7.990595	8.150949	6.305427	6.674834	9.874013
ENSG00000115318.11	LOXL3	protein_coding	0.412404	0.48177200000000003	0.437936	0.666542	0.566925	0.924245	0.534259	0.493431	0.460992	0.49484	0.48201	0.37412300000000004	0.527355	0.483274	0.781504	0.538599	0.535537	0.48290199999999994	0.363384	0.385645	0.66594	0.395128	0.613814	0.45977799999999996
ENSG00000115325.13	DOK1	protein_coding	1.408237	1.663177	1.854868	1.8222	1.484145	1.871963	1.287933	1.585428	1.136796	0.873007	0.989196	1.756962	1.702916	1.255881	1.865005	1.774441	1.4854289999999999	1.676969	1.487327	1.4930759999999998	1.459272	1.309729	1.05547	1.745407
ENSG00000115339.13	GALNT3	protein_coding	0.530595	0.551003	0.535176	0.594866	0.517028	0.582861	0.412391	0.313487	0.286031	0.35095699999999996	0.193747	0.566807	0.6734800000000001	0.633514	0.49753000000000003	0.446965	0.46445600000000004	0.43907999999999997	0.63235	0.339887	0.149542	0.178569	0.205714	0.530592
ENSG00000115350.11	POLE4	protein_coding	19.020841	21.036966	19.734253	19.960941	20.970032	22.632634	19.999071999999998	20.751150000000003	23.174837	23.035632	20.931088	20.64844	18.162071	19.789629	22.714026	19.620906	20.000204	20.378712	20.670373	19.538808	22.063237	20.688983	23.437104	22.671933
ENSG00000115353.10	TACR1	protein_coding	0	0	0	0	0	0.010971	0.00454	0.010707	0.0103	0.021441	0.007528	0	0.015693	0.013001	0	0.00568	0.005852	0.060132	0.004602	0.011002	0.019233	0.084282	0.014376	0
ENSG00000115355.15	CCDC88A	protein_coding	9.994356	12.835904	12.449196	12.990989	11.269048999999999	11.44206	11.592245	11.461892	12.471656000000001	9.834411	8.800637	13.790355	11.834808	12.148348	11.116481	12.49558	12.312464	11.922558	11.462832	12.496642	11.48262	10.40189	9.757273	12.486815
ENSG00000115361.7	ACADL	protein_coding	0.010966	0.007835	0.014674	0.005556	0.018788	0	0.017624	0.014394	0.011902	0.006648	0.006519	0.024046	0.047616000000000006	0.006482	0	0	0.00524	0.03397	0.020962	0.00599	0.017924	0.007844	0.024768	0.038985
ENSG00000115363.13	EVA1A	protein_coding	0.174256	0.321226	0.1252	0.350918	0.242182	0.207101	0.273776	0.226874	0.113025	0.200038	0.5337230000000001	0.107954	0.133261	0.19541	0.249311	0.185107	0.171613	0.17069700000000002	0.166624	0.239058	0.180216	0.416785	0.414858	0.101335
ENSG00000115364.13	MRPL19	protein_coding	10.976222	12.902804999999999	12.111082	12.935233	12.008377	11.858564	12.018311	11.614844999999999	12.719857	10.202025	11.043836	15.657826	11.63559	11.542738	12.650407	12.585528	12.392382	13.076578	11.685683000000001	12.057654	11.359459	11.203332999999999	12.100893	13.789742
ENSG00000115365.11	LANCL1	protein_coding	9.159704999999999	10.390494	10.549126	10.272488	10.464992	11.106673	10.622491	10.134526	9.69597	8.866002	8.067638	12.270096	10.230444	9.516435	10.806525	9.27918	9.901456999999999	11.523945	9.763549	10.38505	9.892935	8.094471	7.290433999999999	10.686318
ENSG00000115368.9	WDR75	protein_coding	3.1105039999999997	3.451116	3.590988	3.774427	4.975933	5.292237	4.163648	3.1713449999999996	3.0061780000000002	2.853776	3.521477	3.818031	3.381034	3.847983	2.942955	4.174365	3.043551	3.459441	2.972467	3.5916989999999998	2.795979	2.7565850000000003	3.1655200000000003	4.568391
ENSG00000115380.19	EFEMP1	protein_coding	0.040169	0.06157599999999999	0.074916	0.096792	0.073932	0.074142	0.102266	0.124895	0.059026	0.057375	0.07749299999999999	0.065055	0.059337	0.096594	0.056027	0.060299	0.082841	0.107749	0.042967	0.080483	0.029457	0.065375	0.035847000000000004	0.10802300000000001
ENSG00000115386.5	REG1A	protein_coding	0	0	0	0	0.026368	0	0.024632	0.019135	0	0.026384	0.051738	0	0	0.051324	0	0	0.090249	0.05477	0.029538	0	0.110389	0	0	0
ENSG00000115392.11	FANCL	protein_coding	10.101378	9.700572	8.726247	9.376140000000001	9.382677999999999	10.226089	10.454528999999999	8.771417	8.340136	8.214525	8.298347	12.10193	9.795056	9.399432000000001	9.45683	8.904391	9.429366	8.746827	8.993602000000001	8.429439	7.7330309999999995	7.264499	8.750698	11.899414
ENSG00000115414.18	FN1	protein_coding	0.85277	1.261367	1.650279	1.181174	1.144602	1.531333	1.351922	1.334711	1.266255	1.775568	1.396129	2.263954	1.464426	1.413803	1.34006	1.1576089999999999	1.267889	1.967914	1.239899	1.3321610000000002	1.054463	1.389989	1.144004	1.933591
ENSG00000115415.18	STAT1	protein_coding	7.375304	9.629258	8.25313	8.574447000000001	9.720449	9.795104	9.660653	9.334697	9.598174	8.708938	8.547936	11.157719	8.350357	8.252385	8.156791	8.695717	8.235413	9.209624	8.568176000000001	8.603639	8.743398000000001	8.456464	8.429548	9.555225
ENSG00000115419.12	GLS	protein_coding	6.338895	6.462985	5.99699	7.4692929999999995	5.262951	7.176649	5.804384	8.345117	8.909313	11.140400999999999	9.498791	6.911152	5.827362	7.115383	6.594486	6.163518	3.727072	6.244479	8.929137	7.901593	8.603931	9.207184999999999	8.523474	5.183655
ENSG00000115421.12	PAPOLG	protein_coding	2.817795	3.40205	2.92508	3.443115	3.2476760000000002	2.922833	3.213922	4.401511	3.67638	3.967657	3.236076	3.826213	2.509294	2.602277	2.952167	3.363122	2.435703	3.333497	3.344806	3.844713	3.9568309999999998	3.2175190000000002	2.894863	3.534996
ENSG00000115423.18	DNAH6	protein_coding	0.080876	0.099366	0.115707	0.117801	0.11528	0.116947	0.118699	0.170023	0.163767	0.079642	0.116575	0.189062	0.084832	0.12376699999999999	0.120782	0.104422	0.12260700000000001	0.119813	0.083481	0.17166499999999998	0.081505	0.106036	0.138125	0.265575
ENSG00000115425.13	PECR	protein_coding	2.12288	2.543706	3.0084340000000003	2.214047	2.6230350000000002	2.639699	2.457286	2.612014	2.452539	2.9202079999999997	1.759055	2.700596	2.76172	2.449069	1.6370559999999998	1.78308	2.20117	2.622449	1.993709	2.666829	2.544766	2.28681	1.666554	2.215524
ENSG00000115446.11	UNC50	protein_coding	14.199633	15.846869	17.118552	16.501272	15.390445	16.399540000000002	17.597253	16.259244	14.505238	12.32664	15.274761	19.551934	15.393649	14.391312000000001	17.348685	15.139112	15.081413	16.846678	15.055464	15.345766000000001	17.109596	14.481996	15.584273999999999	19.066679
ENSG00000115457.9	IGFBP2	protein_coding	73.795802	84.406	87.549466	91.66375699999999	85.659229	89.69655300000001	65.413447	74.170985	82.878834	90.534738	84.673306	106.673861	69.78303600000001	74.352839	80.442077	78.33747699999999	77.268498	83.019297	68.447185	73.098351	80.370924	79.435508	83.901017	103.423919
ENSG00000115459.17	ELMOD3	protein_coding	2.323849	2.1649030000000002	2.3312239999999997	2.388477	1.998103	2.089369	1.67858	1.354168	1.19432	0.793041	0.875741	2.603341	2.314917	1.962024	1.839054	2.091514	1.775175	1.923445	1.9177089999999999	1.478861	1.043033	1.065993	1.095722	2.059716
ENSG00000115461.4	IGFBP5	protein_coding	0.307629	0.343753	0.386293	0.399089	0.407069	0.372306	0.34887	0.396782	0.448509	0.731277	0.785512	0.535443	0.311805	0.314998	0.338823	0.38652	0.36985	0.319776	0.259558	0.307001	0.462047	0.622107	0.775466	0.460484
ENSG00000115464.14	USP34	protein_coding	14.085642	18.40856	17.986648	18.119434000000002	17.392386000000002	15.301997	15.105079	15.015481999999999	15.756514000000001	15.967219	16.923857	17.883378	18.363884	16.942011	17.630018	16.077907	14.716522	15.693942	15.133958	15.395195	15.91803	14.023671	16.58431	17.593044
ENSG00000115468.11	EFHD1	protein_coding	0.215585	0.290524	0.310602	0.31560499999999997	0.292852	0.332262	0.30395	0.230439	0.389204	0.291122	0.348203	0.347947	0.276087	0.166688	0.403094	0.341485	0.24495399999999998	0.260432	0.165528	0.254058	0.265544	0.382326	0.29790300000000003	0.309839
ENSG00000115474.6	KCNJ13	protein_coding	0.014559	0.010823	0.019493	0.004725	0	0.011074	0	0.008226	0	0	0	0	0	0.017158	0.020525	0.006849	0	0	0	0.011564	0.044855	0	0	0.038772
ENSG00000115484.14	CCT4	protein_coding	34.704842	38.312837	39.444534	37.936907999999995	38.989575	38.506523	37.136582	37.378186	40.995913	41.017026	41.40659	46.908077999999996	36.084049	37.00744	38.427597999999996	36.793026	35.645087	39.070621	35.928586	41.369673	40.84454	40.979223000000005	43.425288	45.992856
ENSG00000115486.11	GGCX	protein_coding	6.5285519999999995	5.651242	6.615196999999999	6.713885	5.911471	5.433065	7.268403	6.12725	6.95171	8.437339	7.697394	6.852215999999999	6.2701839999999995	6.616668	6.356683	6.2400519999999995	5.7301779999999995	6.043069	6.20049	6.274065	6.81799	8.029266	7.179844	7.579562
ENSG00000115488.3	NEU2	protein_coding	0	0	0	0	0	0	0	0	0	0	0	0	0	0	0	0	0	0	0	0	0	0	0	0
ENSG00000115504.14	EHBP1	protein_coding	6.04742	8.094279	7.776439	7.665497	7.729809	8.695532	7.469651	7.23911	7.680296	6.959504	6.368816	11.537077	8.241915	7.280421	8.075703	8.403745	7.088591	7.336359	7.211255	7.472461	8.023731999999999	6.873043	4.889469	10.593376
ENSG00000115507.9	OTX1	protein_coding	0.184516	0.207102	0.262181	0.218895	0.281992	0.25768599999999997	0.143146	0.074055	0.23595699999999997	0.157328	0.056246	0.276307	0.136045	0.181373	0.260865	0.159386	0.192135	0.214835	0.14066499999999998	0.117093	0.32695399999999997	0.160486	0.116576	0.255633
ENSG00000115514.11	TXNDC9	protein_coding	7.678980999999999	8.994827	8.581368	8.167057	9.089224	9.317394	10.148181000000001	8.308259	8.141093	8.640899	8.835923000000001	10.458754	8.951412	8.333625	9.842739	9.637321	8.144323	8.161988	9.139339	8.770597	8.139939	8.198165	9.011563	9.616456000000001
ENSG00000115520.8	COQ10B	protein_coding	4.050751	4.778518	5.121904	4.439085	4.848831000000001	5.761328000000001	6.777325	8.054079	8.321077	9.323856000000001	9.051295	5.390092	4.373144	4.404838	3.961766	4.599686999999999	4.9687209999999995	5.917141	6.970208	7.144471	7.902621	7.881062	8.246955	4.838909999999999
ENSG00000115523.16	GNLY	protein_coding	0.006954	0	0	0	0	0.018944	0	0	0	0	0	0.028187	0	0	0	0.020109	0	0	0	0	0	0	0.036946	0.051054
ENSG00000115524.15	SF3B1	protein_coding	26.497450999999998	33.405434	33.691618	31.529678	33.557715	35.13466	36.041114	32.825224999999996	32.901986	30.447165	32.016359	40.907494	36.01106	35.144501	31.157221	32.311036	31.293205999999998	34.472595	31.979578	32.455413	33.80651	26.710884	28.269738	34.225954
ENSG00000115525.17	ST3GAL5	protein_coding	14.98267	17.332532	17.382666	15.995575	18.061275	17.172860999999997	16.636858	15.177646	16.529606	14.682841999999999	12.128359	9.439563999999999	17.627284	13.991133	15.939712	16.253852000000002	16.70279	16.567224	14.848026	16.011765	16.798012	14.269291	12.048698	9.543893
ENSG00000115526.10	CHST10	protein_coding	5.818544	7.155627	6.2370019999999995	6.377553	6.3394390000000005	7.131015	7.240347	6.794143	7.062803000000001	6.834478000000001	9.555833999999999	7.179017	6.5595870000000005	6.033256000000001	6.669286	6.576669	7.007994999999999	7.070548	5.957344	6.633019	6.5023990000000005	7.040166999999999	7.663576	7.45721
ENSG00000115539.13	PDCL3	protein_coding	9.533637	10.573125000000001	9.422476	10.098297	10.212551999999999	10.453898	10.688082999999999	12.816086	12.494738	11.850569	11.724701999999999	10.4216	10.248463	10.567508	10.537828	9.865407000000001	9.707431000000001	10.8122	10.141081	12.306849000000001	13.679696	12.470462999999999	13.428244999999999	9.533062000000001
ENSG00000115540.14	MOB4	protein_coding	35.183979	41.514608	39.024747	41.452012	39.774934	47.610405	60.994699	64.426789	64.988131	77.239841	102.50139	53.895334	40.224945	36.948312	39.549994	41.084859	42.59223	49.289701	58.395429	64.410214	57.597435	71.304323	105.759209	49.50144
ENSG00000115541.10	HSPE1	protein_coding	233.538885	253.52410700000001	236.573507	244.736638	240.55598799999999	274.181084	287.138304	274.245884	286.84696	302.081224	324.45424	291.390815	246.36299400000001	236.17576300000002	251.05321	240.015563	247.451276	250.122696	268.398745	268.461668	294.374513	294.15601	323.73855299999997	276.525472
ENSG00000115548.16	KDM3A	protein_coding	5.523565	7.025567000000001	6.669188	5.518324	7.126472000000001	7.767754	9.449791	7.806072	8.223839	7.690026	4.563609	6.717299	6.341992	5.560645	7.894845	6.908469	6.945808	9.168034	7.621594	9.078383	10.618810999999999	6.568272	5.6535910000000005	7.612848
ENSG00000115556.13	PLCD4	protein_coding	0.057241	0.073292	0.268208	0.054762	0.11178300000000001	0.072409	0.07242299999999999	0.066665	0.070239	0.063668	0.056222999999999995	0.114599	0.158848	0.042955	0.079544	0.099702	0.035986	0.090001	0.210746	0.207681	0.111444	0.160494	0.08394	0.229781
ENSG00000115561.15	CHMP3	protein_coding	13.073296000000001	15.317718	15.702646999999999	16.015257000000002	17.374074	16.463042	14.844082	15.366074000000001	14.50455	16.142411	12.625746	20.182646	13.749675	15.106854	14.979776	13.013146	15.589755	16.447067	13.186435999999999	16.731260000000002	13.858858000000001	15.305324	13.876872	17.136242
ENSG00000115568.15	ZNF142	protein_coding	1.994624	2.7576	2.930042	2.891984	2.6277649999999997	2.618226	2.008367	1.4914230000000002	2.001368	2.316674	2.255205	3.055454	2.83889	2.144845	2.28361	2.266999	2.533498	2.152891	2.051471	1.985957	1.950861	1.897227	2.767122	2.384227
ENSG00000115590.13	IL1R2	protein_coding	1.4932830000000001	1.567343	1.043304	1.202459	1.388048	1.289816	1.098428	1.0919400000000001	1.195938	0.955463	1.163902	1.144743	1.304735	1.156228	1.250254	1.12274	1.171182	1.11297	1.580512	1.0927360000000002	1.264704	1.3608989999999999	1.353202	1.063941
ENSG00000115592.11	PRKAG3	protein_coding	0	0	0	0	0	0	0	0	0	0	0	0	0	0	0	0	0	0	0	0	0	0	0	0
ENSG00000115593.14	SMYD1	protein_coding	0	0	0	0	0	0	0	0	0	0	0	0	0	0	0.004171	0	0	0	0	0	0	0	0	0
ENSG00000115594.11	IL1R1	protein_coding	1.86199	2.151338	2.071316	2.148528	2.024826	2.352204	2.099042	2.00833	2.178299	1.666396	1.0560399999999999	2.000987	1.8822109999999999	1.72631	1.7627469999999998	2.0601309999999997	1.9661659999999999	2.09226	2.069761	1.9681259999999998	1.924876	1.237822	1.4318870000000001	1.95616
ENSG00000115596.3	WNT6	protein_coding	0	0.03943	0.022462	0	0.010441	0	0.00796	0.029798	0	0	0.019941	0.055963	0.026465	0.029852	0.01212	0	0.023086	0	0.034623	0	0.026568	0.024804	0	0.012216
ENSG00000115598.9	IL1RL2	protein_coding	0	0	0	0	0	0	0	0	0	0	0	0	0	0	0	0	0	0	0	0	0	0	0	0
ENSG00000115602.16	IL1RL1	protein_coding	0	0	0	0	0	0	0	0	0	0	0	0	0	0	0	0	0	0	0	0.048392	0	0	0	0
ENSG00000115604.10	IL18R1	protein_coding	0.01075	0	0.047791999999999994	0.008458	0.008522	0	0	0	0.004015	0	0.012595	0.007934	0	0	0	0	0.010604	0	0.011302	0	0.063189	0.049335	0	0
ENSG00000115607.9	IL18RAP	protein_coding	0	0	0	0	0	0	0	0	0	0	0	0	0	0	0	0	0	0	0	0	0	0.011006	0	0
ENSG00000115616.2	SLC9A2	protein_coding	0.222769	0.287651	0.279108	0.253323	0.267102	0.266122	0.296611	0.248262	0.286927	0.242548	0.347493	0.407933	0.175564	0.214108	0.297178	0.197919	0.268472	0.181073	0.231246	0.166786	0.241192	0.250265	0.382361	0.208062
ENSG00000115641.18	FHL2	protein_coding	5.9051540000000005	6.581555000000001	6.510836	6.4038699999999995	6.380278	7.258001999999999	6.803571	8.366623	8.887808	15.274042	14.605516	10.983208999999999	5.991776	6.0943119999999995	6.3562970000000005	5.633468	6.173373	6.538787	6.735408	7.3966259999999995	8.193471	13.506336	14.596898999999999	9.521332
ENSG00000115648.13	MLPH	protein_coding	0	0.037583	0	0.026344	0	0.023602	0	0.021226	0	0.025594	0	0	0	0.041117	0	0	0	0	0.027961	0	0	0	0	0
ENSG00000115649.15	CNPPD1	protein_coding	2.8158	3.145643	3.2230849999999998	2.808145	2.8518190000000003	2.794076	2.419953	3.046069	2.697202	2.176243	2.27139	3.71857	2.631513	2.764221	3.049607	2.612771	2.5425050000000002	2.786795	2.7950299999999997	2.650252	2.9197450000000003	2.25188	2.117703	3.592254
ENSG00000115652.14	UXS1	protein_coding	7.221459	6.837009	7.886725	7.70121	6.653061999999999	6.886801	7.626468999999999	6.958216	8.968638	9.819536	9.65528	8.205974	7.366191	6.0368059999999995	7.178907	6.685830999999999	7.182792	7.905537	6.400444	7.756754	8.96728	8.206229	10.005228	8.288636
ENSG00000115657.12	ABCB6	protein_coding	4.007843	5.413999	5.265922	5.428557	6.037564	5.664222	5.241726	5.096857	5.251711	5.212057	4.846909	4.891787	4.692153	4.289166	4.655337	4.283965	4.079159	4.929586	4.046387	3.782282	4.432955	3.972237	5.312562	5.285035
ENSG00000115661.13	STK16	protein_coding	1.81246	2.054329	2.494101	2.088649	2.006317	1.801127	2.074756	1.5860049999999999	2.04242	2.2984999999999998	1.561754	2.170963	2.495107	2.48092	2.259793	2.172438	2.214566	2.439115	1.745255	2.179952	2.661289	1.578873	1.108199	2.548125
ENSG00000115665.8	SLC5A7	protein_coding	0	0	0	0	0	0.008348	0	0	0	0	0	0.002846	0	0	0	0	0	0	0.009508	0.008721	0	0	0	0
ENSG00000115677.16	HDLBP	protein_coding	38.420065	45.754219	43.549147	41.251265	45.219857	43.98818	42.840564	45.995042	43.75506	45.832887	44.859632	56.981991	39.156574	37.991254	38.23369	36.872387	37.860609	40.092245999999996	38.179153	37.859403	44.955747	38.799938	36.866364	48.374106000000005
ENSG00000115685.14	PPP1R7	protein_coding	8.69697	8.599715999999999	9.254768	9.11638	10.794401	9.769328	9.687173	8.35687	9.175158	9.62641	9.061222	12.853432	9.555209	8.823336	8.530197	8.873072	10.288291	8.91041	9.066827	9.316058	10.396629	8.733535	9.506112	11.779199
ENSG00000115687.13	PASK	protein_coding	1.598754	1.767249	1.697858	1.871372	2.297596	1.797811	2.151967	1.1771610000000001	1.498798	1.154302	1.494623	2.0150420000000002	2.1773670000000003	1.673347	2.103355	1.814408	1.608253	1.704005	1.634603	1.972012	1.3389	0.97658	1.193561	1.8730369999999998
ENSG00000115694.14	STK25	protein_coding	8.852395	9.69374	11.811736	10.787367	11.813884	10.296383	10.271346	8.554791999999999	9.826925	7.488637	7.413385	9.491154	8.593014	7.677809	10.577567	8.713096	10.035167	9.338358	7.979528	8.167385	7.302085	9.590921999999999	7.108982999999999	9.719421
ENSG00000115705.20	TPO	protein_coding	0	0	0	0.041682	0.049886	0.007331	0	0	0.005113	0.047897	0	0	0	0	0	0	0	0	0.053581	0	0	0	0	0.06772
ENSG00000115718.17	PROC	protein_coding	0	0	0	0	0	0	0	0	0	0	0	0	0	0	0	0	0	0	0	0	0	0	0	0
ENSG00000115738.9	ID2	protein_coding	108.929151	126.344853	129.20628	137.585982	149.094289	163.414939	165.09884200000002	102.439816	81.014189	76.44225899999999	65.34041	104.23096500000001	106.461641	109.991186	129.1327	137.108167	136.725971	157.12764099999998	145.145907	96.973755	74.52087300000001	70.581289	62.315999999999995	100.24102
ENSG00000115750.16	TAF1B	protein_coding	6.83378	7.556000999999999	8.925421	7.739836	7.607222	7.865172	8.268105	7.429598	7.359946	7.406583	7.891999	8.455854	6.726904	8.675001	7.681349	8.525212	7.500209	8.553112	7.858886	7.371991	8.505088	7.6685929999999995	8.688170000000001	8.443031
ENSG00000115756.12	HPCAL1	protein_coding	8.214531000000001	9.089415	9.777115	9.626232	9.950822	9.479279	7.950601	9.207393	10.308569	10.906592	10.969343	7.951354	8.44079	8.065958	8.273264000000001	8.591385	8.860737	9.877882	8.093205	9.052097	10.917811	10.630264	10.069458000000001	8.498123
ENSG00000115758.12	ODC1	protein_coding	26.941568	30.418124	32.639345	30.449209	31.282258000000002	36.92186	33.329663	36.828185	41.358863	41.229812	41.703363	45.388215	27.086503	30.033115	30.902854	26.014022	29.643403	35.507766	31.194369	35.911159	41.91406	38.43694	39.324366	42.310614
ENSG00000115760.13	BIRC6	protein_coding	17.320044	20.426413999999998	23.932011	22.552027	19.067594	19.875168	19.451449	20.779968	22.220177	18.641154	20.032716999999998	21.852817	20.759916	20.047038	22.814186	17.685713	19.812418	19.25586	19.429520999999998	20.195505	21.937042	18.93493	19.15064	19.881387
ENSG00000115761.15	NOL10	protein_coding	7.668619	8.8265	8.9514029999999991	9.055762	8.293726	8.996012	8.500037	9.114609	9.794581	9.767589	10.649011	10.859302999999999	8.139388	7.820639	8.105532	8.255327	8.311023	8.682293	8.394011	9.006777999999999	9.003177	9.114098	11.522692000000001	9.980114
ENSG00000115762.16	PLEKHB2	protein_coding	14.802612	17.422044	18.043154	17.716612	17.442434	18.355296	18.5574	21.049927	23.180262	26.940305	27.467638	21.523888	16.606168999999998	15.571950000000001	16.497519999999998	16.801547	16.800377	17.372043	17.393906	20.232967	24.061675	23.928202	26.767936	19.054364
ENSG00000115806.12	GORASP2	protein_coding	11.559588	13.656533	13.920354	14.825033000000001	14.392622	14.311088	12.461258	12.931609	13.906654	13.945124	14.496001999999999	15.710298	12.58802	11.17117	13.214109	12.308548	12.477951	14.414043	11.164843	13.167778	13.341842	13.935753	14.33685	15.003105999999999
ENSG00000115808.11	STRN	protein_coding	4.415832	5.867611	5.718174	5.724639	5.680609	5.681919	5.141293	5.283624	5.49373	5.461833	5.070972	6.646037	5.553053	5.31026	5.4851220000000005	5.439272	5.503581	5.823462	5.301327	5.260867	5.768615	4.464971	5.123574	5.729102
ENSG00000115816.14	CEBPZ	protein_coding	16.261717	18.257908999999998	20.08655	18.145967000000002	18.290364	20.152431	23.005891	21.600655000000003	22.898197	22.775855	24.419961	22.203613999999998	17.733988	15.404931000000001	17.722863	18.376455	18.478926	20.488335	20.050817000000002	23.189358	22.041946000000003	21.460585000000002	24.92467	21.271781999999998
ENSG00000115825.9	PRKD3	protein_coding	116.675738	140.239564	138.062172	142.735578	138.325447	143.215069	141.336861	133.619914	120.252037	107.660182	113.961361	142.027601	135.622879	130.612346	130.879971	127.251509	129.358251	137.900534	128.728824	132.069079	117.889618	99.572599	105.073937	126.377893
ENSG00000115827.13	DCAF17	protein_coding	1.522132	2.155633	1.774755	1.816311	2.532638	2.395146	2.061497	2.051006	2.00145	1.589341	1.7668000000000001	1.886631	2.081704	1.7846199999999999	2.1060689999999997	1.522001	2.277905	1.842135	1.694422	1.968671	1.711915	1.39521	1.678539	2.359498
ENSG00000115828.15	QPCT	protein_coding	189.362374	212.622393	204.676796	206.69232599999998	209.62733300000002	218.261846	221.58424	214.903956	222.795344	226.35546200000002	236.75959500000002	255.50753500000002	201.320641	192.93039	207.56066600000003	199.924172	193.43488299999999	198.557293	202.22096	210.29259199999998	205.60864899999999	203.43843999999999	229.638273	239.126204
ENSG00000115839.17	RAB3GAP1	protein_coding	9.511828	11.239547	10.825353999999999	10.55441	9.987398	10.490527	9.708927	9.450508	7.907273	8.957351	9.518541	12.21392	10.52296	9.995088	10.324982	10.656662	8.860297	9.613083	8.833779	9.381703	8.128478	7.884957	8.741292	10.705998000000001
ENSG00000115840.13	SLC25A12	protein_coding	4.735734	5.290856000000001	5.4837679999999995	5.44998	5.551559	5.503757	5.367199	4.702733	4.23125	2.90045	2.7436800000000003	6.095003	5.14329	4.7750889999999995	5.0729619999999995	5.109227000000001	4.49831	5.48289	5.256632	5.147046	4.406194999999999	2.8520119999999998	2.958584	5.65405
ENSG00000115841.19	RMDN2	protein_coding	6.789014	6.530537	7.0799319999999994	7.475839	6.7356810000000005	6.879402	7.655283	7.0488040000000005	6.507791	5.343123	5.945108	8.679947	8.707078	7.0147070000000005	7.413024	6.646465	6.069560999999999	7.493144	6.781547	6.378293	6.325602	6.013942999999999	5.478966	7.992294
ENSG00000115844.10	DLX2	protein_coding	0.090159	0.106316	0.171509	0.133	0.155977	0.196392	0.114332	0.294563	0.377809	0.295565	0.283609	0.081587	0.137875	0.067245	0.115113	0.159211	0.155814	0.100708	0.15915	0.310056	0.349635	0.245656	0.246102	0.111878
ENSG00000115850.9	LCT	protein_coding	0.050506999999999996	0.107872	0.09463999999999999	0.094405	0.073796	0.086482	0.05196	0.151783	0.088066	0.085852	0.083606	0.065079	0.102366	0.051028	0.040443	0.06608	0.053967	0.056791	0.08688399999999999	0.068554	0.10043	0.054072	0.055338	0.031231
ENSG00000115866.10	DARS	protein_coding	14.495636000000001	18.83281	15.895999000000002	16.01313	17.042313	19.628317	18.54758	16.980180999999998	17.381221	13.623934	15.820094000000001	19.939115	16.555216	15.811829	18.116994	14.525618	16.269746	17.200994	16.837856000000002	17.467553	16.271201	13.267889	14.870207	19.102698
ENSG00000115875.18	SRSF7	protein_coding	49.80113	54.660065	51.762051	55.180772000000005	55.295857	58.568993	67.995728	73.738323	79.04222800000001	79.651205	77.263309	57.366465999999996	51.710714	52.87298	54.690041	52.73121	54.545566	58.648828	63.678944	70.577889	79.8339	77.991674	75.792436	52.714438
ENSG00000115884.10	SDC1	protein_coding	15.861264	18.370397	19.182076	19.242051	19.077379999999998	19.489440000000002	16.398195	18.576124	19.378724	19.705457000000003	19.071831	23.32509	16.291438	16.68405	17.699098	17.671467	18.381958	18.511604	15.599722	17.92109	20.099048	19.728019	19.705225000000002	24.738665
ENSG00000115896.15	PLCL1	protein_coding	0.036743	0.045408	0.040572	0.032333	0.035525	0.02555	0.079822	0.02442	0.062373	0.063255	0.058425000000000005	0.068014	0.066718	0.034192	0.07582	0.025112	0.040909	0.033418	0.030306	0.020894	0.042927	0.029195	0.038985	0.027178
ENSG00000115902.10	SLC1A4	protein_coding	6.031784	7.1174990000000005	6.701123	6.446467999999999	5.883337	6.064633	5.3664	6.621308	9.865945	13.121207	14.875017	16.461669	6.449019	6.13931	6.287668	5.631899	5.504653	5.447084	4.760144	6.846999	9.41112	11.835915	15.229216	15.249225
ENSG00000115904.12	SOS1	protein_coding	6.415008	7.953365	8.114	8.907619	8.317002	7.96615	8.485718	6.69616	6.808248	5.728661	6.06306	8.269767	8.08413	8.837985	7.370555	7.351215	8.367614	7.391506	7.878794	8.210258	6.075816	6.392904	5.466191	7.5306429999999995
ENSG00000115919.14	KYNU	protein_coding	0.024009000000000003	0.049223	0.075695	0.009246	0.002789	0.036475	0.063263	0.105988	0.040821	0.031314	0.033680999999999996	0.060092	0.084171	0.07786799999999999	0.09310500000000001	0.040893	0.097944	0.035601	0.072288	0.056299999999999996	0.022108999999999997	0.06632	0.042812	0.012551
ENSG00000115934.11	RP11-153K16.2	lincRNA	0	0	0	0	0	0	0.033618	0	0	0	0	0	0	0	0	0	0	0	0	0	0	0	0	0.023314
ENSG00000115935.17	WIPF1	protein_coding	2.206483	2.640072	3.103465	3.165061	3.044168	3.042621	2.7591740000000002	2.3576989999999998	2.547149	2.485846	3.035748	3.651031	3.013128	2.460071	2.674017	2.274315	2.803662	2.716107	2.40095	2.6649059999999998	2.8911510000000002	2.701302	2.902113	3.934108
ENSG00000115942.8	ORC2	protein_coding	3.044293	3.738943	3.94348	2.863392	3.487977	2.864502	3.9860879999999996	3.282285	2.740704	2.024131	2.510176	3.4279330000000003	3.983062	3.572597	3.017665	4.002859	2.945026	2.991473	3.3726409999999998	3.002586	2.065629	1.576962	1.96193	3.1171230000000003
ENSG00000115944.14	COX7A2L	protein_coding	40.054878	45.50861	42.236819000000004	43.267909	43.909544000000004	45.540842	45.943074	42.549755	45.063669	40.955447	41.333106	49.639018	40.979459	42.999445	42.720479	41.352613000000005	42.335705000000004	42.910952	42.212151999999996	43.797609	42.320280999999994	40.335059	38.925695999999995	45.952608999999995
ENSG00000115946.7	PNO1	protein_coding	4.8067150000000005	5.097436	5.865626	4.834818	5.34006	5.849195	5.661219	5.52074	6.3369800000000005	6.406001	6.974333	6.484469000000001	4.773022	5.21864	4.557702	5.146323	5.272200000000001	4.919385999999999	4.891815	5.383351	5.852691	6.186286	6.7036560000000005	5.434237
ENSG00000115947.13	ORC4	protein_coding	13.773635	15.436169	16.994362	16.203058	16.519099	16.751747	17.278417	14.062603	16.245384	16.917276	15.81499	20.947554999999998	14.947953	14.635791	16.848636	13.752749	15.449933	18.260633	14.38429	15.741392000000001	14.932049000000001	12.571928999999999	18.035225	16.314649
ENSG00000115956.9	PLEK	protein_coding	0.172699	0.148206	0.15986699999999998	0.11659	0.095251	0.176767	0.308338	0.23320200000000002	0.35497	0.46781	0.306184	0.32071	0.18177100000000002	0.220703	0.289124	0.251392	0.173477	0.20825	0.219893	0.358893	0.411553	0.32401	0.377317	0.372463
ENSG00000115963.13	RND3	protein_coding	1.4770269999999999	1.573928	1.710517	2.1966900000000003	1.9923680000000001	2.011982	2.957856	2.66908	4.104024	3.773157	2.839684	2.267624	1.657691	1.459112	1.96232	2.033197	1.90954	2.7610360000000003	2.6125	3.579148	3.311306	3.095794	3.0258469999999997	1.991153
ENSG00000115966.16	ATF2	protein_coding	9.336238	10.578719	10.923617	11.771017	10.484200000000001	11.861472000000001	11.150755	9.78977	10.552263	10.001006	11.028245	11.000263	9.8857	9.851959	10.407371	10.230064	10.769644	11.770247	9.51039	10.664169	9.454152	8.761334	9.583827	11.427813
ENSG00000115970.18	THADA	protein_coding	4.732921	5.321551	6.451321	5.061296	5.159123	5.858032000000001	5.08923	5.927202	6.821822	8.40443	10.75985	8.115027	5.669016	5.487407	5.2565990000000005	5.079811	5.343961	5.053982	4.715334	5.754734	7.6413850000000005	7.947064	10.536264	7.225059
ENSG00000115977.18	AAK1	protein_coding	7.474502	8.505419999999999	9.294167	9.789174	8.190425	8.07645	7.32473	7.4915009999999995	7.8636989999999996	9.027827	9.642569	11.499011	7.802211	8.297341	7.417454	7.794613	7.56639	8.266409	6.895574	7.140937	8.088785	7.7241029999999995	9.310018	10.237177
ENSG00000115993.12	TRAK2	protein_coding	4.323529	5.217496000000001	5.551206	5.013955	4.652176	5.25123	4.744007	5.396291	5.940872	4.972499	5.750178	5.267733	4.981753	4.7536059999999996	5.125744	4.529587	4.9525250000000005	6.387589999999999	4.495471	4.665552	5.533398999999999	4.747223	5.082916	5.714873
ENSG00000115998.7	C2orf42	protein_coding	1.9624220000000001	2.845999	2.576651	2.568172	2.740532	3.6372090000000004	2.5154170000000002	2.12337	2.915639	2.800604	3.046856	2.7929589999999997	2.676226	3.125447	2.143542	1.9199600000000001	2.716318	2.617953	2.366921	2.545447	3.154593	2.254828	2.832728	2.639946
ENSG00000116001.15	TIA1	protein_coding	16.496213	20.101516	20.597	21.751025	22.800592	19.171498	19.165255000000002	17.053089	18.683839	16.172626	17.23904	22.532794	21.304856	18.456301	20.684265	16.408281	20.53044	19.936232	17.409837	16.915379	16.323013	16.753568	16.001792	23.221813
ENSG00000116005.11	PCYOX1	protein_coding	11.571851	14.516399	14.552399	14.424142999999999	14.970763	17.278908	15.118191000000001	14.200053	14.317566000000001	11.34066	11.699461	18.841743	12.746798	12.47724	11.561853	11.050605000000001	13.033697	14.468873	12.056073	13.932518	11.811045	12.431206	12.213763	16.778017000000002
ENSG00000116014.9	KISS1R	protein_coding	0.017214	0	0.024312	0.027629	0.022043	0.021545	0	0.015995	0.02477	0.052783	0.032373	0.038095	0	0.010724	0.025596	0.01335	0.024988	0.055403	0.023312	0.042683	0	0	0.041142	0.062246
ENSG00000116016.13	EPAS1	protein_coding	0.626511	0.596173	0.633823	0.732864	0.738093	0.902289	0.749082	1.731155	2.298234	3.2533779999999997	2.650871	0.908626	0.673415	0.687076	0.711096	0.6741630000000001	0.656968	0.80942	0.548361	1.770783	2.108629	2.642023	2.7241649999999997	0.716207
ENSG00000116017.10	ARID3A	protein_coding	0.292551	0.275223	0.333072	0.381603	0.310963	0.398633	0.213667	0.219307	0.368877	0.439821	0.30671400000000004	0.395926	0.374513	0.450908	0.35497999999999996	0.21163	0.32	0.350285	0.168672	0.5171330000000001	0.544874	0.195023	0.210718	0.574167
ENSG00000116030.16	SUMO1	protein_coding	33.196355000000004	37.107036	33.924313	35.851670999999996	36.274705000000004	39.473739	37.983232	36.478158	35.69478	31.789251	29.376504	37.864065000000004	35.052557	33.693645000000004	34.338208	33.825422	34.6177	33.798753	34.502001	37.536267	35.995266	29.046841999999998	27.982466000000002	36.089608
ENSG00000116031.8	CD207	protein_coding	0.014407	0.011947	0.010349	0.047036	0.009389	0.009175	0.008711	0.027251	0.016781	0.028115	0.027571	0.060054	0.023794	0.014204	0	0.045454	0.021271	0.019327	0.041908	0.02876	0	0.033441	0.011667	0.032957
ENSG00000116032.5	GRIN3B	protein_coding	0.005904	0	0	0.008425	0.005055	0.014813	0	0	0.044595	0	0.00701	0.013855	0	0.142944	0.029282	0.012212	0.005716	0.005191	0	0.00948	0.006798	0.005989	0.018209	0
ENSG00000116035.2	VAX2	protein_coding	0.120706	0.126909	0.111888	0.093969	0.074206	0.101818	0.139245	0	0.047076	0.179599	0.062354	0.074213	0.089057	0.191152	0.175502	0.142128	0.150559	0.181185	0.10263	0.10261	0.088905	0.140711	0.132776	0.169957
ENSG00000116039.11	ATP6V1B1	protein_coding	0.096394	0.028394	0.23075099999999998	0.184148	0.044049	0.054324	0.198253	0.108965	0.16174	0.080949	0.047812	0.14782	0.072773	0.11118900000000001	0.07336	0.088558	0.070498	0.131073	0.047958	0.03784	0.013147	0.046399	0.044118	0.045719
ENSG00000116044.15	NFE2L2	protein_coding	41.705036	45.490140000000004	45.35631	46.140732	49.800979	52.735245	52.505224000000005	53.637437	50.894835	53.864833	48.801846000000005	51.546383	43.175856	42.379317	42.698161	42.51726	44.379676	50.159279999999995	46.93291	50.73074	49.098821	43.894943999999995	42.414432999999995	44.909925
ENSG00000116062.14	MSH6	protein_coding	44.140792999999995	56.339463	57.753208	55.388818	53.131665	56.604977	57.391055	44.612756	43.082601	39.785978	42.170375	63.126091	53.211832	53.004173	54.83713	51.412295	55.395932	56.584235	48.716444	48.772525	43.928003	36.902343	43.440148	59.077719
ENSG00000116095.10	PLEKHA3	protein_coding	8.102995	9.000313	7.876718	7.460665	9.462169	9.623065	9.223493	9.862558	9.443875	10.260314	10.846353	9.267188	8.343900000000001	8.122696000000001	8.300419	7.999068	9.498712	9.336486	7.603984	9.011038	10.775459	10.147516	8.626158	9.591781000000001
ENSG00000116096.5	SPR	protein_coding	2.561784	2.877261	2.879569	2.659725	2.515862	2.731364	2.374306	2.424381	2.53717	2.29712	2.136292	3.80404	2.5903	2.417276	2.44748	2.499315	2.574968	2.326084	2.238669	2.423892	2.283092	1.858973	2.029317	3.616061
ENSG00000116106.11	EPHA4	protein_coding	0.207061	0.201841	0.119407	0.093916	0.31729	0.132844	0.100903	0.079736	0.142097	0.038723	0.309305	0.081955	0.26323	0.088018	0.144223	0.270478	0.29770399999999997	0.106801	0.066109	0.063713	0.094273	0.071966	0.168433	0.094455
ENSG00000116117.17	PARD3B	protein_coding	0.497691	0.820775	0.759041	0.828977	0.7042839999999999	1.022897	0.9357059999999999	0.757287	0.678622	0.676853	0.722575	0.7250570000000001	0.88472	0.537073	0.5494410000000001	0.849131	0.72409	0.6664530000000001	0.720444	0.585357	0.797504	0.616322	0.739669	0.7578119999999999
ENSG00000116120.9	FARSB	protein_coding	3.945312	4.349669	4.240763	4.818317	4.581596	4.679887	4.584157	4.471278	4.894305	4.55148	4.768614	6.133078	4.194947	4.277246	4.508895	4.633347	4.259364	4.635126	4.409562	4.636516	4.934487	4.380529	4.780473	5.540409
ENSG00000116127.17	ALMS1	protein_coding	3.680976	4.867596	5.797151	5.048564	4.735725	3.927076	4.350144	4.370908	4.15884	4.522909	3.9110389999999997	5.466449	4.633892	4.319647	5.63971	4.0315	4.265595	5.03712	4.997048	4.823139	4.757715	3.663476	4.766419	4.398707
ENSG00000116128.10	BCL9	protein_coding	7.875329	9.430997	9.645876000000001	9.716409	8.700327	9.773667	8.113222	8.868922000000001	11.439165	11.654157	9.008328	11.244925	7.55671	7.841032	8.077676	8.239479	8.753964	9.359551999999999	6.3718960000000004	8.140674	9.890198	9.754275	9.799079	11.566909
ENSG00000116132.11	PRRX1	protein_coding	0.018387	0.101709	0.014926	0.022317999999999998	0.058870000000000006	0.082144	0.175832	0.113968	0.015015	0.028051	0.09592	0.08806499999999999	0.028148	0.014275	0.036095	0.097873	0.05426400000000001	0.081372	0.044069	0.143001	0.33340499999999995	0.031896	0.059265	0.192765
ENSG00000116133.11	DHCR24	protein_coding	60.134592	68.06633599999999	70.740897	69.672833	70.189442	68.14620599999999	62.726963999999995	62.060177	64.47001399999999	63.020051	68.005176	89.55700999999999	62.080873	60.497475	62.270258999999996	63.202348	62.711202	66.45291499999999	55.34508099999999	60.907517	65.765438	58.55983	64.744586	85.121352
ENSG00000116138.12	DNAJC16	protein_coding	4.2709719999999995	4.275964	4.829011	5.1943719999999995	4.789227	4.836527	4.741232	4.534358	4.417592	4.195191	3.791637	6.493202	3.914485	4.1654160000000005	4.404648	3.6949899999999998	4.533578	4.274215	3.9235860000000002	4.1603639999999995	3.9297050000000002	3.107711	3.686884	5.5400860000000005
ENSG00000116141.15	MARK1	protein_coding	2.380166	2.897298	2.988673	3.241614	3.466126	2.449626	3.700105	3.429887	3.5308460000000004	4.012996	3.508422	4.675588	3.735784	3.4133270000000002	3.2154890000000003	2.808281	2.5729379999999997	3.117042	2.594411	2.45374	3.2858799999999997	3.727064	4.072332	2.8815980000000003
ENSG00000116147.16	TNR	protein_coding	0.004859	0	0	0.002591	1e-6	1e-6	0.00288	0.002258	0	0.021409	0.033165	0	0	0	0.002028	1e-6	0.003516	1e-6	0	0	0	0.011053	0.029492	0
ENSG00000116151.13	MORN1	protein_coding	1.214633	1.796301	1.479377	1.117176	1.102741	1.352682	0.824445	0.898434	1.025096	1.027554	0.598777	1.084388	1.594518	1.025107	1.379588	1.086959	1.19064	1.440746	0.93651	1.041425	1.321205	0.875499	0.996928	1.323981
ENSG00000116157.5	GPX7	protein_coding	0.996799	1.093042	0.900021	0.8713460000000001	0.9140889999999999	0.898721	0.886785	0.993444	1.217187	0.981354	1.008506	1.411161	0.920742	1.187528	0.649383	1.071953	0.951382	1.170945	0.947386	0.853973	1.18422	1.210073	1.207675	1.282654
ENSG00000116161.17	CACYBP	protein_coding	44.696301	51.394698999999996	54.175454	53.404709	50.01176	52.503517	50.440866	50.027461	52.556309	49.701668	49.796932	61.70122	45.579954	51.435451	51.670056	47.156194	50.407641999999996	49.512283000000004	52.041058	52.148907	54.262678	46.093776	40.977514	57.279409
ENSG00000116171.17	SCP2	protein_coding	36.972913	42.680764	39.882287	41.333968	40.127065	46.172536	45.772189	41.592904	42.239055	41.485858	40.049013	48.914229	40.792128	39.306161	40.626585	38.057603	41.347737	42.273906	40.370537	40.772594	44.046915	35.44207	38.137746	41.863772
ENSG00000116176.6	TPSG1	protein_coding	0	0	0	0	0	0	0	0	0	0	0	0	0	0	0	0	0	0	0	0	0	0	0	0
ENSG00000116183.10	PAPPA2	protein_coding	0.029815	0.009891	0.013575	0.018036	0.017158	0.012133	0.018507	0.008788	0.021269	0.037839	0.058894	0.028898	0.013608	0.020340999999999998	0.009061	0.013	0.005503	0.008701	0.100651	0.009268	0.023093	0.021874	0.028215	0.020359
ENSG00000116191.17	RALGPS2	protein_coding	14.352644	18.099862	18.538408	18.883661	15.945028	18.242581	16.953533	18.826307	17.384967	15.16677	15.730397	17.075702	17.429314	17.600548	15.40554	16.848264	15.701512	20.031226	15.096515	17.121405	17.375471	15.992711	16.508914	16.630127
ENSG00000116194.12	ANGPTL1	protein_coding	2.9751079999999996	3.0544000000000002	2.599926	3.226032	3.659571	3.5858939999999997	2.537674	3.010286	2.478529	1.577456	0.795696	2.15782	2.9095	3.729507	2.628892	2.436101	3.232724	2.61097	3.168071	3.338467	2.4174059999999997	1.198133	1.363284	2.29821
ENSG00000116198.12	CEP104	protein_coding	2.471813	3.331397	3.903279	3.089487	3.232305	3.098153	2.866857	3.315682	2.817329	3.015501	3.378044	4.688176	3.935212	2.986369	2.7853120000000002	2.161281	1.7428590000000002	2.749046	3.342349	2.743141	3.096298	2.437332	3.0129960000000002	3.148835
ENSG00000116199.11	FAM20B	protein_coding	14.270732	18.176656	17.269071	18.368618	16.810622	18.449199	19.283150000000003	17.703554	18.309199	16.054581	14.655163	19.54468	16.503057	17.034413999999998	17.284005999999998	15.865129000000001	17.294178000000002	18.122446	15.85696	17.215966	19.197815000000002	14.959507	14.489385	16.666639
ENSG00000116205.12	TCEANC2	protein_coding	0.555169	0.438137	0.448887	0.480427	0.6376000000000001	0.526903	0.6407660000000001	0.222568	0.180294	0.219735	0.342071	0.894175	0.698065	0.38881899999999997	0.875363	0.5841879999999999	0.547894	0.6468229999999999	0.456477	0.386032	0.13679	0.16892600000000002	0.339467	0.7900229999999999
ENSG00000116209.11	TMEM59	protein_coding	71.713836	79.789089	81.057369	81.732049	79.25686999999999	80.223686	85.447087	77.64091599999999	82.759356	83.049138	84.703117	93.922607	79.349446	75.84210399999999	79.95163099999999	76.868014	78.525563	79.703891	77.35403000000001	81.125764	84.033718	76.762269	81.446981	93.057178
ENSG00000116212.14	LRRC42	protein_coding	9.186938999999999	10.647195	10.710999	11.746993000000002	10.877195	10.442945	9.470427	9.035817999999999	7.967031	7.700832999999999	6.970466	10.483013	10.143896	9.52517	10.656616	10.775906	10.371593	10.746450000000001	8.45654	8.875037	7.8704909999999995	7.111398	7.539472	10.753349
ENSG00000116213.15	WRAP73	protein_coding	2.20155	2.203621	2.604516	2.403082	2.659607	2.821056	2.094642	2.463034	2.109498	1.542526	1.70332	2.573292	2.048393	2.060236	2.221697	2.4925479999999998	2.613284	2.471508	1.967716	2.350098	1.94184	1.016781	1.6387100000000001	2.577731
ENSG00000116218.12	NPHS2	protein_coding	0	0	0	0	0	0	0	0	0	0	0	0	0	0	0	0	0	0	0	0	0	0	0	0
ENSG00000116221.15	MRPL37	protein_coding	26.667944000000002	27.741965999999998	29.722718	29.351535	29.317885	28.93543	25.541176	26.841537	26.531298	26.270097	25.561339	31.432684000000002	26.919297999999998	27.643852	28.278607	28.547252	28.220637	30.291816	25.060323	26.510493	27.979556000000002	28.258498999999997	27.921276000000002	30.091711
ENSG00000116237.15	ICMT	protein_coding	11.579903999999999	14.3205	13.942397	13.909914	12.816505000000001	14.035807	12.551247	13.630913	14.349132000000001	12.154387	14.162360000000001	18.57177	14.876074	13.195551	13.612782000000001	13.31258	12.498172	12.870754	10.930998	13.933056	12.467753	12.369184	12.999508	15.952688
ENSG00000116251.9	RPL22	protein_coding	72.421537	79.557494	72.474468	74.21926	75.063798	81.549417	86.937104	78.400181	81.167956	78.019003	78.020763	88.848249	78.567143	74.997017	80.895168	76.495036	76.41781999999999	74.905569	80.357099	77.80724599999999	82.250322	77.090328	77.395786	86.665297
ENSG00000116254.17	CHD5	protein_coding	0.06310400000000001	0.157863	0.275153	0.09051200000000001	0.10524	0.067996	0.095052	0.069462	0.148192	0.106407	0.11168600000000001	0.092566	0.075594	0.071819	0.11702699999999999	0.084649	0.088378	0.073432	0.05563	0.105568	0.107363	0.113599	0.129001	0.084102
ENSG00000116260.16	QSOX1	protein_coding	7.219894999999999	8.696404	9.679798	9.678402	8.559135	9.329105	8.090406999999999	8.429497	8.8683	9.712506000000001	8.791219	9.911233000000001	7.223749	8.026712	8.043385	7.8464599999999995	7.936128	9.695612	7.798782	8.192293000000001	8.512576000000001	8.177209999999999	9.493513	10.011938
ENSG00000116266.10	STXBP3	protein_coding	7.726475	8.133362	7.940879	8.211096	7.957941	10.176331999999999	8.670964	8.291184	8.050930000000001	7.221112000000001	6.670173	9.805469	7.3322	8.741655999999999	10.29147	8.528045	8.13252	9.074	8.892078	9.631266	7.418659	6.6122510000000005	8.358696	10.167797
ENSG00000116273.5	PHF13	protein_coding	3.607675	4.222063	4.222067	4.22956	3.957348	3.635158	3.68351	5.761624	6.363939	4.481123	3.62659	4.072719	3.569471	3.6527130000000003	4.105303	3.625942	3.362483	3.446173	3.297778	5.644558	6.040379	3.991442	3.398881	3.875289
ENSG00000116285.12	ERRFI1	protein_coding	6.608528	7.785171	8.173713	8.949098000000001	10.253148999999999	13.195068	19.658032	31.863217	35.935197	32.615897	17.946696	6.8733319999999996	7.41367	7.136561	8.193923	10.463408	10.633247	15.262868	17.975157	29.737651	34.650473999999996	29.330701	15.199217	5.965714
ENSG00000116288.12	PARK7	protein_coding	42.699958	45.02397	42.058923	44.95259	43.247352	44.827831	47.064148	45.415657	47.644022	46.347179	47.348309	47.176258	44.013894	42.685507	43.520298	46.783221	45.046681	44.034968	41.947319	45.596345	47.78759599999999	44.763605	46.564198	45.891922
ENSG00000116299.16	KIAA1324	protein_coding	0.233897	0.325919	0.540762	0.280198	0.552637	0.211692	0.254666	0.298887	0.299445	0.45923	0.420469	0.364961	0.262626	0.19386599999999998	0.215298	0.312497	0.222778	0.225954	0.22310000000000002	0.385141	0.45874	0.32955999999999996	0.356162	0.305516
ENSG00000116329.10	OPRD1	protein_coding	0	0	0.00551	0	0	0	0.001469	0.002402	0	0.006478	0.006242	0	0	0	0	0.006046	0.001793	0	0.002723	0	0.002133	0.001877	0.006527	0
ENSG00000116337.15	AMPD2	protein_coding	13.803625	19.123972	18.081884000000002	18.060933	17.105857	17.586131	18.827866	20.467909	18.609502	14.359614	7.0600380000000005	13.142802	14.126632	14.317165	15.442796	16.777382	15.576488	19.602685	15.494771	18.561014	16.696726	9.606181	6.611592	12.239312
ENSG00000116350.16	SRSF4	protein_coding	16.710001	21.078706	20.965514	19.53667	20.7235	19.46274	19.734448	18.530653	18.007568000000003	15.328023000000002	17.642506	24.374893	18.706537	16.403403	21.693639	17.544059	17.744798	17.494653	17.424671	16.654730999999998	14.225413	13.599069	15.630761	21.513942
ENSG00000116353.15	MECR	protein_coding	3.448378	3.4529389999999998	3.4067920000000003	3.4619750000000002	3.5174980000000002	4.852478	3.239236	3.150926	4.487832	2.685587	2.040575	4.578675	3.743058	3.486679	4.0345189999999995	3.20764	3.610372	4.166637	3.496244	3.39352	2.830127	2.8094520000000003	3.179253	6.185331
ENSG00000116396.14	KCNC4	protein_coding	0.520223	0.472674	0.7474919999999999	0.576252	0.652537	0.733258	0.579852	0.452629	0.613577	0.702014	0.522488	0.48113300000000003	0.515598	0.594327	0.65082	0.688418	0.630239	0.655298	0.620657	0.777439	0.787041	0.660698	0.529173	0.836321
ENSG00000116406.18	EDEM3	protein_coding	7.069758	7.73179	8.737668	8.068671	7.833480000000001	7.4522200000000005	8.484556	8.267409	8.541264	7.021170000000001	8.791757	9.697863	8.261625	7.919042999999999	8.448692	7.631976	7.445773	7.475574999999999	6.722705	8.913091	9.59682	6.859891	7.448113	7.967969
ENSG00000116455.13	WDR77	protein_coding	8.408503	9.227705	11.026546999999999	9.827912	10.008175999999999	10.049113	8.982292000000001	9.774257	10.190538	11.224418	11.550691	12.525734	8.363477	8.674821999999999	9.335924	9.965655	8.726454	9.473846	7.836977	9.470773	9.636217	10.064176	11.683754	12.826419
ENSG00000116459.10	ATP5F1	protein_coding	76.741588	86.570624	84.659537	82.64822	86.358262	93.13349099999999	88.644919	85.670626	88.358525	88.754202	87.380962	110.466824	79.621657	80.737505	83.470813	82.722692	84.385167	89.159812	82.315668	83.586185	87.242845	82.560888	81.052389	100.56099900000001
ENSG00000116473.14	RAP1A	protein_coding	17.232857	21.47488	18.858832	19.340522	19.436152	19.0647	23.030324	20.334664	19.593924	18.619552	20.861681	21.162112	20.923588	19.593271	19.859421	18.823871	18.619112	18.774192	19.758108	18.991865999999998	19.427728000000002	16.209994	20.669341	20.118039
ENSG00000116478.11	HDAC1	protein_coding	24.646175999999997	27.429708	27.274176999999998	26.946337000000003	27.30572	27.625635000000003	27.855191	27.012531000000003	27.497359000000003	24.512305	20.877046	29.361086	25.176582	25.736075	27.058131	25.202341999999998	24.814175	27.304904	24.399461	25.432935999999998	25.229910999999998	22.004194	19.105704	28.090930999999998
ENSG00000116489.12	CAPZA1	protein_coding	32.066607999999995	37.84681	36.646860000000004	35.897622	36.381814	38.254081	35.849535	36.577887	37.294957	35.354701999999996	37.742486	41.946563	34.951088	30.986001	33.529024	33.054037	35.416956	33.879526	33.53962	39.404962	35.98812	33.020593	33.286477	38.665968
ENSG00000116497.17	S100PBP	protein_coding	7.8317060000000005	9.442928	8.884591	9.479383	10.726079	9.094249	10.168567	8.022799	6.262954	5.9806	7.048	8.626541	9.107471	8.94829	9.140319	8.837605	9.032007	8.676213	7.7964590000000005	8.006408	5.678582	6.414496	5.2934	8.478997
ENSG00000116514.16	RNF19B	protein_coding	4.653125	5.618741	5.672931	5.494193	5.595255	6.889062	9.223435	17.208149	23.772831	25.826714	22.630571	6.5866370000000005	4.960014	4.69358	5.142376	5.423542	5.505257	7.705723	8.43583	17.047074000000002	22.928226	24.653276	22.728519	6.624694
ENSG00000116521.10	SCAMP3	protein_coding	43.159661	45.997635	46.477171999999996	48.42075	48.325877999999996	47.410491	41.696636	44.731228	44.72419	42.994315	41.003105	51.348391	40.987675	41.609806	46.108156	42.941341	42.976824	45.94222	39.251608000000004	42.028054000000004	42.473987	39.3471	38.794409	49.207086000000004
ENSG00000116525.13	TRIM62	protein_coding	0.679117	0.854919	0.952333	0.996726	1.033007	0.87745	0.825282	0.833354	0.726998	0.756244	0.687571	0.949831	0.8793190000000001	1.1792479999999999	0.854635	0.819784	0.941517	0.895621	0.650298	0.587494	0.703179	0.917737	0.748426	1.024968
ENSG00000116539.12	ASH1L	protein_coding	9.304082	10.757448	11.868121	11.96997	10.556077	10.496589	9.866622	8.781062	8.415142	8.043576	9.366146	12.683688	11.053563	10.617419	10.193163	10.371533	9.977235	10.222367	9.56056	8.131708999999999	7.591454	7.514691	9.280134	11.144679
ENSG00000116544.11	DLGAP3	protein_coding	1.705206	1.8515570000000001	2.236241	2.019082	2.205501	1.681162	1.417051	2.3278220000000003	2.627262	2.224922	1.5702559999999999	1.929673	1.780658	1.660412	1.824668	1.876046	2.083435	2.098046	1.5331929999999998	1.482112	2.8771649999999998	2.3758489999999997	1.818263	2.1555150000000003
ENSG00000116560.10	SFPQ	protein_coding	72.083134	83.62854300000001	82.073955	85.042536	79.742407	82.15159700000001	80.860429	81.795098	92.157389	97.864057	97.49173400000001	89.562088	81.617952	76.795279	82.119628	76.942817	76.473049	77.177522	74.119034	84.148573	92.095187	90.461045	99.840593	81.64908
ENSG00000116574.5	RHOU	protein_coding	10.412739	12.045726	11.95634	12.613469	11.928018	14.677322	17.873767	21.171405	18.454935	19.517459	18.752777	14.729612	12.422359	11.047248	11.613673	11.416466	12.071023	15.178618	17.0298	20.816832	16.544978	18.869745	17.85785	13.3783
ENSG00000116580.18	GON4L	protein_coding	6.443032	8.079586	7.630971	7.2761700000000005	7.70434	7.7670639999999995	7.317571	6.91653	6.100016	6.021177	6.147638	7.747851	8.036734000000001	6.727194	6.782979	6.354611	6.368437	6.53268	6.304422	5.996747	5.4267829999999995	5.243099	6.090849	6.849196
ENSG00000116584.17	ARHGEF2	protein_coding	2.616424	2.317712	2.460031	2.683522	2.15565	2.324324	2.299364	1.679354	2.372727	2.201175	2.505247	3.085857	2.246764	2.741771	2.320868	2.081102	2.064441	2.173197	1.649907	2.377936	2.078428	1.987026	2.017774	2.3175719999999997
ENSG00000116586.11	LAMTOR2	protein_coding	25.344116	29.024213	30.413505999999998	27.819255	29.262911	29.651477	27.378109	25.330927	25.981507999999998	24.166579	24.103210999999998	30.536887	23.404525	27.680039999999998	28.780943	26.730349999999998	27.180735000000002	27.022845	24.969332	26.56426	28.084713999999998	23.883733000000003	20.766271	27.061997
ENSG00000116604.17	MEF2D	protein_coding	5.325487	7.22891	6.9656530000000005	6.9887880000000004	7.22851	7.234538000000001	6.813574	9.935733	10.790723	12.025935	11.02289	6.885002	5.784559000000001	5.4944180000000005	6.087806	5.2145649999999995	6.011675	6.9444	6.022634	9.488913	10.367116000000001	10.705857	10.506858	6.937609999999999
ENSG00000116641.17	DOCK7	protein_coding	5.9334929999999995	7.708739	7.586986	6.074448	8.710854	7.846475	8.032347	7.8501579999999995	8.126206	10.559044	5.573457	8.033115	6.794914	7.3081439999999995	7.883446	7.267387	7.489172	8.958078	7.664491	8.032834	7.760765	5.686367	4.9017349999999995	7.924441
ENSG00000116649.9	SRM	protein_coding	15.632689	17.267834	18.778305	20.066652	16.934237	17.504958000000002	13.257508999999999	16.507397	18.341431	20.333829	20.728033	21.096999999999998	14.752284	16.669555	16.940272	16.230599	16.985867000000002	17.531175	13.811283999999999	16.433023000000002	19.446656	20.046161	23.831149999999997	20.973167
ENSG00000116652.6	DLEU2L	sense_intronic	0.089119	0.12254	0.110967	0.132565	0.075194	0.03116	0.08654	0	0.059781	0	0.027854	0.088142	0.175959	0.102113	0.082952	0.157547	0.111668	0.110357	0.101886	0.050056	0.076558	0	0.079264	0.126154
ENSG00000116661.9	FBXO2	protein_coding	0.720367	0.7427429999999999	0.860469	0.833958	0.626575	0.686581	0.51357	0.640421	0.851091	0.679096	0.515096	0.7159610000000001	0.742908	0.64246	0.743596	0.918086	0.654028	0.671404	0.430733	0.646591	0.759305	0.806728	0.632577	0.943253
ENSG00000116663.10	FBXO6	protein_coding	0	0	0.048484	0.029876	0	0	0.020422	0.031779	0.017662	0.011895	0	0.019982	0	0	0.025531	0.028031	0.041492	0.012278	0.013302	0	0	0.028322	0	0
ENSG00000116667.12	C1orf21	protein_coding	6.897507	7.8375390000000005	6.971211	8.029403	8.027016	7.87007	8.229983	7.122466	8.57915	7.854889	7.741313	8.440212	9.543173	6.686037000000001	7.708272	8.073886	7.320717	7.751587	7.965332	8.991804	8.126007	7.485528	8.607845000000001	7.758325
ENSG00000116668.12	SWT1	protein_coding	0.35490499999999997	0.46354799999999996	0.356552	0.46340200000000004	0.379529	0.57869	0.42278	0.35954899999999995	0.255277	0.324358	0.35889499999999996	0.463557	0.434067	0.386401	0.459036	0.398334	0.264909	0.435589	0.43777499999999997	0.330611	0.23357899999999998	0.30539	0.400215	0.5061410000000001
ENSG00000116670.14	MAD2L2	protein_coding	12.762523	13.163003999999999	13.979213	13.613571	14.085913000000001	13.419182	11.566859	12.271958	14.368007	14.597586999999999	14.114077	14.316506	13.642489999999999	13.135863	13.472529	12.668017	13.369821	14.606817000000001	10.837859	12.916672	16.350297	14.70935	15.108483	14.699319000000001
ENSG00000116675.15	DNAJC6	protein_coding	5.421507	6.039644	5.942525	7.095164	6.346279	5.961437	5.988923	5.397795	5.68712	4.633712	3.278638	6.55112	5.605332	5.422517	5.505668	5.890428	5.833445	6.407635	5.6115509999999995	5.349597	5.255839	3.625797	2.94868	5.9427069999999995
ENSG00000116678.19	LEPR	protein_coding	0.775101	1.026683	0.931032	0.833335	0.85293	0.7400789999999999	1.05578	0.981089	0.976817	0.9434400000000001	0.858327	1.471078	0.701252	0.959737	0.8876710000000001	0.905832	0.9813940000000001	1.0547199999999999	0.870384	0.907277	0.85785	0.704003	0.7597970000000001	1.183308
ENSG00000116679.15	IVNS1ABP	protein_coding	17.201999999999998	19.59411	20.514823	20.777071	20.607493	22.494753	21.970682	23.099111	22.228572999999997	19.550125	17.908445999999998	16.1879	21.167608	18.387003	20.180819	19.318238	19.968811	20.194509	20.866584	22.514295999999998	23.907063	17.872148	18.767723	15.066407
ENSG00000116685.15	KIAA2013	protein_coding	6.63852	7.339752	7.9822560000000005	8.010458	7.721814	7.761553	6.007924	6.6594240000000005	7.089142	7.55554	7.464598	8.006084	6.512863	7.033906	7.200594	7.055959	7.669617	7.509066	5.834833	6.4419249999999995	7.1353729999999995	6.994650999999999	7.050091999999999	7.933655
ENSG00000116688.16	MFN2	protein_coding	17.832978	20.70119	22.141736	19.982534	21.313749	20.946989	20.895297	20.720587000000002	21.330940000000002	18.985612	19.75261	24.050806	17.924692	19.210863	20.249546	19.049351	19.395675	20.790806	17.899451	19.403114	20.556345	17.649963	17.684502000000002	21.869961
ENSG00000116690.12	PRG4	protein_coding	0.008408	0.004333	0	0.005666	0.016329	0.00332	0.013176	0.021587	0	0	0.008963	0	0	0	0.003936	0.004103	0	0.017459	0.007582	0.003465	0.004576	0.004025	0	0.015935
ENSG00000116691.10	MIIP	protein_coding	3.057797	3.244669	3.77719	3.776116	3.130556	3.176562	2.429944	2.392556	2.606639	2.4270579999999997	1.866681	3.3206860000000002	2.8837770000000003	2.707665	3.343486	3.1522240000000004	2.86226	3.148286	2.5794	2.789364	2.653661	1.795732	2.149179	3.9570879999999997
ENSG00000116698.21	SMG7	protein_coding	17.459046	18.71857	22.082624	20.212435	17.672651	20.803739	19.42708	17.360916	18.323684	17.635724	15.292194	22.466128	17.533344	18.078098	18.562431	16.794705999999998	16.972308	21.207456999999998	16.448383	18.915012	15.963375000000001	14.658874	16.72581	24.565945
ENSG00000116701.14	NCF2	protein_coding	0.025735	0.018305	0.099907	0.01235	0	0.007764	0.014225	0.005664	0.020782	0.042518	0.031095	0.028427	0.053931	0.007731	0	0	0.008996	0.00813	0.047586	0	0.021033	0	0.028785	0.036871
ENSG00000116703.13	PDC	protein_coding	0	0	0	0	0	0	0	0.011784	0	0	0	0	0	0	0	0	0	0	0	0	0	0	0	0
ENSG00000116704.7	SLC35D1	protein_coding	9.137711	11.189192	11.649706	11.644978	10.929744	11.616837	11.857081	11.339778	12.037559	11.228252	10.467324	10.394239	11.015108	9.630554	10.63401	10.495509	10.402066	11.276106	10.678127	11.029761	11.837695	10.007663	10.035661	9.562072
ENSG00000116711.9	PLA2G4A	protein_coding	0.105445	0.13681	0.121767	0.130718	0.122056	0.119429	0.140166	0.113478	0.156086	0.12208	0.073999	0.196792	0.088331	0.084902	0.080721	0.105054	0.0923	0.137002	0.096551	0.100722	0.10367699999999999	0.172501	0.122767	0.251753
ENSG00000116717.11	GADD45A	protein_coding	1.8107739999999999	2.301498	2.23554	2.643164	3.373386	4.465063	8.195127	30.772914999999998	42.382809	39.083296	23.758079	3.179516	2.3344370000000003	2.183203	2.2303610000000003	2.758092	3.27031	5.85019	9.743539	34.710386	49.200425	40.342406000000004	26.399973	3.405431
ENSG00000116721.9	PRAMEF1	protein_coding	0	0	0	0	0	0	0	0	0	0	0	0	0	0	0	0	0	0	0	0	0	0	0	0
ENSG00000116726.4	PRAMEF12	protein_coding	0	0	0	0	0	0	0	0	0	0	0	0	0	0	0	0	0	0	0	0	0	0	0	0
ENSG00000116729.13	WLS	protein_coding	28.083064	32.517138	34.045245	31.865017	33.319115000000004	33.17751	31.2163	35.724571000000005	42.266045	58.751407	72.901887	43.638885	29.220692	29.69301	30.336225	28.622296	28.559319	33.125713	29.572266	36.411751	45.728555	54.425022	73.099057	42.474947
ENSG00000116731.22	PRDM2	protein_coding	4.148474	5.008923	4.822781	5.313764	4.825092000000001	4.783856	4.634127	5.087803	5.854188	5.516135	5.623424	5.375104	4.533201	4.5312719999999995	4.099882	4.038034	4.859971	5.078729	4.215604	5.012687	5.902929	4.809506	5.323845	5.251421000000001
ENSG00000116741.7	RGS2	protein_coding	4.970155	5.5058750000000005	6.661163999999999	8.46271	9.516752	13.436846	16.991928	17.633671000000003	26.109555	30.633381	28.523874	4.465213	4.820053	5.551091	7.560003999999999	8.8217	11.358947	15.19278	15.638557	16.622021	28.581592999999998	30.795043	26.115593999999998	5.059685
ENSG00000116745.6	RPE65	protein_coding	0	0	0.028346	0	0	0	0.006001	0	0.01735	0.006461	0.025342	0	0	0.012598	0.030024	0	0.014653	0.006654	0	0.013213	0.01742	0.007678	0	0.01515
ENSG00000116747.12	TROVE2	protein_coding	13.059974	15.404588	16.4709	15.839928	14.4599	15.806322	15.500361999999999	14.749328	15.171721999999999	14.188023999999999	12.87523	16.581984	15.466428	14.198236	13.429152	15.603318	15.531643	15.438089	14.547691	14.138283	14.307705	12.039949	14.350992	15.808634
ENSG00000116748.21	AMPD1	protein_coding	0	0	0	0	0	0.010274	0	0	0	0.010494	0	0	0.010712	0.010228	0.031176	0	0	0	0	0	0	0	0	0
ENSG00000116750.13	UCHL5	protein_coding	12.032671	14.550209	13.272202	14.808889	13.273358	15.316869	16.74399	14.483461	17.16312	15.779125	15.92414	17.439510000000002	12.803201	12.584125	15.315805000000001	14.071235	14.893171	14.154526	14.409566	15.3445	15.984473	15.788538	16.004125	15.639698000000001
ENSG00000116752.5	BCAS2	protein_coding	11.587137	13.227527	12.995802999999999	13.090243	13.064662	14.626076	15.365653	15.834439999999999	16.216444	16.820221	16.544996	16.864062999999998	11.846618	12.628164	12.761021	13.296752	13.256879	14.360197	12.961251	15.157487999999999	14.336886	14.624665	16.025866999999998	14.010156
ENSG00000116754.13	SRSF11	protein_coding	34.588368	41.116114	39.516078	39.913899	41.455851	42.607539	39.88308	38.061956	37.783403	33.506155	32.36008	41.323615000000004	41.931191	38.37923	40.759405	37.254248	37.142934	37.808424	37.240235	39.083801	35.057336	29.119067	33.563203	39.485217
ENSG00000116761.11	CTH	protein_coding	0.44475600000000004	0.357885	0.355149	0.445366	0.520365	0.840082	1.733069	1.562101	1.861422	1.340481	0.950076	0.5741400000000001	0.315965	0.420419	0.521509	0.372749	0.609826	0.9627779999999999	1.2068320000000001	1.308948	1.8623370000000001	1.202269	0.9667819999999999	0.449468
ENSG00000116771.5	AGMAT	protein_coding	0.011307	0.004366	0	0.011443	0.013721	0.006702	0.006358	0	0.006128	0	0.013426	0.006268	0.017381	0.040049	0.015907	0.008293	0.015526	0	0	0.014	0	0	0	0.008029
ENSG00000116774.11	OLFML3	protein_coding	0.010045	0	0.034065	0	0	0	0	0.019299	0.037736	0.139639	0.194406	0.053259	0.036519	0	0.027245	0	0.01824	0	0	0.030929	0.026146	0.088411	0.129241	0.09068
ENSG00000116783.14	TNNI3K	protein_coding	0.024787	0	0	0	0	0	0	0	0	0	0.043298	0	0	0.060554	0	0	0	0	0.053832	0	0	0	0	0
ENSG00000116785.13	CFHR3	protein_coding	0.007502	0.032637	0	0.030499000000000002	0.039893	0	0.062864	0	0	0	0	0.025096	0.041394	0	0.025232	0.033489	0	0	0	0	0	0	0	0
ENSG00000116786.11	PLEKHM2	protein_coding	7.882089000000001	9.377688000000001	10.636846	9.309103	10.118917	9.312638	8.509161	9.016782	9.692421000000001	9.433821	9.514643	8.904631	8.415118	8.086259	9.132362	8.042653	8.698724	8.535974000000001	7.719691	8.143458	9.407526	7.405445	8.645171000000001	8.758786
ENSG00000116791.13	CRYZ	protein_coding	19.560404	21.109655	21.010431	20.844342	20.5785	22.670437	23.017175	21.629666	21.220953	20.054174	19.450807	28.558747999999998	21.774214	19.742814	20.208599	19.984662	19.801682	18.996539000000002	22.742383	20.296548	18.872709999999998	16.582028	19.752589	25.968414
ENSG00000116793.15	PHTF1	protein_coding	11.15012	11.371603	13.896151	12.451361	12.093437	12.316391	11.506015	12.612319	12.639359	14.393564	12.681861	15.723567000000001	12.379574	12.142974	11.449488	11.947808	10.871682999999999	12.11328	10.372893	12.974864	11.753398	12.385533	12.787125	14.550104000000001
ENSG00000116809.11	ZBTB17	protein_coding	3.239849	3.9160719999999998	4.156252	4.04795	4.322265	3.990301	2.40058	2.61477	2.913105	3.6193809999999997	4.347378	3.742499	4.084745	4.053941	3.49035	4.14109	3.7213860000000003	3.7978560000000003	3.097497	2.692114	3.703517	3.2912529999999998	4.287598	4.688748
ENSG00000116815.15	CD58	protein_coding	1.168349	1.606071	1.379454	1.53375	1.504755	1.9058069999999998	1.9521929999999998	1.386353	2.061104	3.322256	3.391562	2.977487	1.4618039999999999	1.304902	1.465478	1.110013	1.444734	1.587238	1.5455260000000002	1.7118170000000001	1.98578	3.4842229999999996	4.245951	2.754955
ENSG00000116819.6	TFAP2E	protein_coding	0.017492	0.029354	0.023612	0.052393	0.033191	0.05105	0.048798	0.035716	0.088196	0.056633	0.052079	0.024334	0.100317	0.04269	0.035945	0.026535	0.03787	0	0.06131	0.046146	0.048426	0.043153	0.027983	0.043423
ENSG00000116824.4	CD2	protein_coding	0	0	0	0	0	0	0	0	0	0	0	0	0	0	0	0	0.012637	0.011484	0	0	0	0	0	0
ENSG00000116830.11	TTF2	protein_coding	5.673932	7.445533	6.624681	7.245264	5.963957	8.240702	6.535463	6.18029	6.976382	5.4210519999999995	6.536412	6.584038	5.7029250000000005	5.483844	7.130976	5.036313	5.889267	5.790552	5.330195	6.296637	5.730212	4.627705	3.9613940000000003	6.106192
ENSG00000116833.13	NR5A2	protein_coding	0	0.006022	0	0.004455	0.005154	0.004847	0	0	0	0	0.005042	0	0	0	0	0	0	0.009548	0	0	0.00404	0	0	0
ENSG00000116852.14	KIF21B	protein_coding	0.092307	0.104485	0.150807	0.126197	0.106551	0.109414	0.07847	0.092378	0.087133	0.052536	0.041763999999999996	0.17815599999999998	0.1369	0.092479	0.168073	0.08019699999999999	0.122844	0.076006	0.092717	0.076332	0.10422000000000001	0.070824	0.033013	0.19575599999999999
ENSG00000116857.16	TMEM9	protein_coding	26.178744	27.950261	28.056632	26.710126	27.528729000000002	28.167077000000003	26.106931	26.173462999999998	25.547724000000002	24.141182999999998	20.511836000000002	30.222749	25.902147	25.842046	25.337287	26.504766999999998	27.528588	27.359471	26.278238	24.782328	26.118866	21.767053	21.416411999999998	31.535217
ENSG00000116863.10	ADPRHL2	protein_coding	5.584834	6.478382	6.181467	6.052577	6.257033	5.847679	4.844139	4.692524	4.705603	4.914352	5.237685	6.308061	5.404437	5.495199	5.665843	5.912532	5.487603	5.166631	4.319578	4.583261	4.845242	4.298377	4.984612	6.395764
ENSG00000116871.15	MAP7D1	protein_coding	6.343216	6.702628	9.110395	9.121749	7.79409	6.877517	6.786891	6.8724609999999995	8.182877	6.654559	6.32962	10.077151	7.330799	7.316155	7.757623	7.0696069999999995	7.154955	6.535051	5.898014	7.22459	7.182523	6.996765	5.959465	11.956776
ENSG00000116874.11	WARS2	protein_coding	1.921903	2.343329	2.347265	2.682473	2.868068	2.873803	2.25182	2.671447	2.572228	2.410065	2.615658	2.8124	2.545516	1.973622	2.504449	2.361089	2.605144	2.2360100000000003	2.2268220000000003	2.381441	2.699902	2.385861	2.889154	2.353688
ENSG00000116882.14	HAO2	protein_coding	0.193412	0.16658699999999999	0.102757	0.115155	0.12302	0.09735	0.141388	0.130255	0.162259	0.036419	0.098913	0.106614	0.12956	0.061255	0.117449	0.23106	0.106273	0.094847	0.064487	0.171185	0.115589	0.0804	0.032253	0.04541
ENSG00000116883.8	RP11-268J15.5	antisense	0	0.016451	0	0	0	0	0	0	0	0	0	0	0	0	0	0	0	0	0	0	0	0	0	0
ENSG00000116885.18	OSCP1	protein_coding	3.280265	3.395996	3.437401	2.717974	3.679909	3.910191	3.335109	3.849985	3.818	2.567706	2.993991	3.656292	2.2685739999999996	3.527237	3.295204	3.3908009999999997	3.386174	2.982667	3.084604	3.282784	3.555596	2.801667	2.801749	3.479738
ENSG00000116898.11	MRPS15	protein_coding	20.203279	21.406722	21.742506	21.746368	21.489665000000002	22.260378999999997	19.263198	19.61813	20.104033	19.226383000000002	20.103956999999998	23.815388	18.543051	20.75824	20.835862	19.407068	20.300065	20.009529	18.878463999999997	19.990392	21.141384000000002	19.485386	19.605735	24.079149
ENSG00000116903.7	EXOC8	protein_coding	3.255277	3.892932	3.817882	4.172779	3.804216	4.095652	4.508829	4.036925	4.09487	3.996086	4.709763	4.364172	3.66864	3.485079	3.655284	3.638455	3.95775	4.266551	4.108047	3.719127	3.545516	3.489974	4.479482	3.929857
ENSG00000116906.11	GNPAT	protein_coding	10.968234	11.438504	11.608273	12.096299	12.062941	12.053832	11.293969	11.162042	10.849155	9.406369	10.109111	13.643754999999999	11.161193	10.985055	11.104149	11.279255	11.427425000000001	12.294673	10.978045999999999	10.905747	11.416765999999999	9.492903	9.542729000000001	13.140296
ENSG00000116918.13	TSNAX	protein_coding	10.479111	13.439264	13.263136999999999	12.992272	14.051141	16.076222	14.702744000000001	13.097924	14.839851000000001	13.582448	12.302932	16.346125	11.64256	12.675505000000001	11.902811	11.658663	13.604526	13.067624	12.744295000000001	12.931484	13.112413	12.15857	11.759255	14.88716
ENSG00000116922.14	C1orf109	protein_coding	4.2583910000000005	4.358241	4.895898	4.198664	4.186815	4.075927	3.161836	2.858409	3.056942	2.4546	3.898235	5.194864	4.264596	4.153793	3.845592	3.8636269999999997	3.789905	3.520299	2.925458	2.70969	2.347665	3.00433	3.038212	5.2527800000000004
ENSG00000116954.7	RRAGC	protein_coding	6.806869	8.047447	8.432264	7.712142	7.226546	7.541856	7.404097	6.698313	6.388181	5.730466000000001	6.130362	9.234945	8.462326000000001	7.570163999999999	7.501031	7.673049	6.841368	7.085954	6.63215	6.949164	6.391244	5.264219000000001	6.075534	8.279202
ENSG00000116957.12	TBCE	protein_coding	4.155949	4.626946	4.45895	4.434428	4.634693	4.924801	4.82983	5.1415500000000005	5.119277	4.54572	4.29606	5.622173	4.35846	4.109278	4.332384	4.155417	5.042217	4.358322	4.408878	4.5858229999999995	5.176690000000001	4.280082	4.538251	5.308705
ENSG00000116962.14	NID1	protein_coding	5.985198	7.581892	7.97746	8.158803	7.377118	7.586571	6.5798060000000005	21.628139	78.34935399999999	183.16731	206.487605	102.326943	7.037733	6.14443	7.11002	7.2157219999999995	7.0758719999999995	7.2618860000000005	6.209154	24.123535	79.17913300000001	158.044649	195.504557	92.205429
ENSG00000116977.18	LGALS8	protein_coding	8.513565999999999	9.798428	10.000062999999999	8.714498	8.760216	9.115556	8.936332	12.291806	16.27174	19.14045	16.140289	11.982902	9.341789	8.396886	10.293913	8.516983	9.149014	10.677441	9.193727	13.656301000000001	15.540104	14.939054	16.981569	11.819592
ENSG00000116981.3	NT5C1A	protein_coding	0.085749	0.109882	0.019315	0.043929	0.122305	0.119157	0.113293	0.101239	0.062543	0.174267	0.102728	0.237993	0.15389	0.067139	0.09943	0.190252	0.097738	0.089851	0.075322	0.053644	0.089907	0.041648	0	0.181105
ENSG00000116983.12	HPCAL4	protein_coding	0.018132	0	0.033034	0.032244	0.021225	0.030987	0.014427	0.041197	0.03652	0.03328	0.043347	0.059172	0.026162	0.015573	0.02156	0.012344	0.037322	0.023589	0.036804	0.038225	0.03518	0.039104	0.012646	0.026667
ENSG00000116984.12	MTR	protein_coding	7.57447	9.403948	9.854987000000001	9.841511	9.269798	9.997797	9.423115000000001	9.853146	10.789296	10.618346	10.980207	8.817388	9.389528	8.81794	8.962958	8.341242	8.912359	9.010711	8.434131	8.983704	10.356458	9.413834	10.844162	8.103496999999999
ENSG00000116985.11	BMP8B	protein_coding	0.070902	0.075594	0.083763	0.086265	0.096793	0.084368	0.082336	0.071756	0.055751	0.10169	0.056618	0.154627	0.052114	0.051807	0.101151	0.08422	0.070018	0.091079	0.070598	0.055911	0.066435	0.045961	0.075748	0.126025
ENSG00000116990.10	MYCL	protein_coding	0	0	0.0258	0.031541	0.04337	0	0	0	0.038695	0.017352	0.018763	0.044349	0.074912	0.019341	0.025813	0.019611	0.099304	0.033107	0.017045	0.016545	0	0.055978	0.01312	0.035189
ENSG00000116991.10	SIPA1L2	protein_coding	0.307557	0.319615	0.394209	0.390588	0.345399	0.36411299999999996	0.328966	0.27535	0.479198	0.406334	0.36026	0.308909	0.40550200000000003	0.328389	0.285108	0.23686000000000001	0.36609600000000003	0.357006	0.303224	0.526783	0.345757	0.37456900000000004	0.357195	0.254902
ENSG00000116996.9	ZP4	protein_coding	0	0	0	0	0	0	0	0	0	0	0	0	0	0	0	0	0	0	0	0	0	0	0	0
ENSG00000117000.8	RLF	protein_coding	2.759404	3.439033	3.663416	3.342148	3.212942	3.558535	3.406271	3.77979	4.153731	4.125244	4.034937	3.977326	3.302603	3.27295	3.406302	3.345376	3.09238	3.387484	3.210207	3.778188	4.494435	4.017682	4.094239	3.819864
ENSG00000117009.11	KMO	protein_coding	0.09377500000000001	0.175769	0.059309	0.029385	0.213064	0.071704	0.135828	0.27686299999999997	0.10266600000000001	0.063333	0.293603	0.268309	0.494501	0.177618	0.167098	0.23494900000000002	0.173658	0.099302	0.12007000000000001	0.094199	0.179459	0.327319	0.209387	0.239969
ENSG00000117010.15	ZNF684	protein_coding	2.231664	2.444457	2.010112	2.4290629999999998	2.262605	3.123843	1.645922	1.4021190000000001	2.002341	1.8397409999999998	2.368795	2.745686	1.999461	2.013871	2.454772	1.960905	2.903674	2.418573	1.653197	1.56296	2.525188	1.726322	2.276084	2.702946
ENSG00000117013.14	KCNQ4	protein_coding	0.034754	0.044285	0.035153	0.05888	0.043175	0.034099	0.017133	0.081212	0.056794	0.048491	0.020839	0.034986	0.047788	0.053115	0.062522	0.07633	0.074098	0.061652	0.071451	0.051204	0	0.037027	0.086588	0.093736
ENSG00000117016.9	RIMS3	protein_coding	2.1120929999999998	2.644911	3.090826	3.11924	2.6040460000000003	2.597617	2.11366	2.314775	2.356993	1.8805999999999998	1.630582	2.542513	2.600237	2.393696	2.629779	2.343506	2.536851	2.556193	2.016857	2.2211350000000003	2.410158	1.775186	1.5574150000000002	2.8457909999999997
ENSG00000117020.16	AKT3	protein_coding	8.294675	9.956323	9.239339	8.930225	9.580661	10.047722	9.455814	8.466192	9.397324	8.382074	9.296211	9.047225	8.788508	8.589169	8.656265	8.607067	9.739117	9.444322	9.09089	9.775314	9.372009	7.863871	8.672310999999999	8.577691
ENSG00000117036.11	ETV3	protein_coding	3.2705909999999996	3.81253	4.058496	4.058398	3.282333	4.80079	4.6509789999999995	5.069878999999999	5.625514	5.515555	5.1093340000000005	4.376507	3.531453	3.321605	4.231835	3.526779	3.830767	4.525194	4.076754	5.658918	5.883712	5.057261	4.871065	4.3683890000000005
ENSG00000117054.13	ACADM	protein_coding	41.638626	48.505983	48.510276	48.307790000000004	50.253421	49.890954	47.889672	48.670179	51.464529	48.002486999999995	47.332982	54.986162	47.119717	43.945907	46.273182999999996	45.14544	48.741522	51.842771	43.325809	50.272662	53.581928	48.280169	45.828533	51.790296
ENSG00000117069.14	ST6GALNAC5	protein_coding	0.011347	0.009522	0.006575	0	0.011797	0.015304	0	0	0.092916	0.104077	0.065076	0.034744	0.05685	0.014777	0.051351	0.028491	0.032867	0.024231	0.016726	0.010283	0.10021	0.066286	0.15931099999999998	0.10584400000000001
ENSG00000117090.14	SLAMF1	protein_coding	0	0	0	0	0.004031	0	0	0	0	0	0	0	0	0	0	0	0	0	0	0	0	0	0	0
ENSG00000117091.9	CD48	protein_coding	0	0	0	0	0	0	0	0	0	0	0	0	0	0	0	0	0	0	0	0	0	0	0	0
ENSG00000117114.19	ADGRL2	protein_coding	0.0221	0.024507	0.044925999999999994	0.019693	0.032817	0.066347	0.056277	0.03727	0.046242	0.040097	0.03235	0.118727	0.092912	0.010482	0.023852	0.027487	0.061762000000000004	0.056104	0.074433	0.059362	0.025628	0.024549	0.018452	0.059789999999999996
ENSG00000117115.12	PADI2	protein_coding	0.024367	0.039756	0.032026	0.020309	0.017949	0.013549	0.02328	0.026722000000000003	0.025897	0.036634	0.021986	0.08643100000000001	0.023473	0.01774	0.04224	0.025446	0.029323	0.044268999999999996	0.015798	0.019305000000000003	0.054369	0.026439	0.056192	0.047041
ENSG00000117118.9	SDHB	protein_coding	30.897083	32.54452	33.430849	32.416249	34.752739	33.956298	31.335807000000003	33.333754	35.112866000000004	34.583307	32.939868	36.793317	30.375612	29.345755999999998	30.602415999999998	30.298608	30.657628	31.163511	30.510919	30.309676	32.132989	30.926233999999997	31.306969000000002	34.321622
ENSG00000117122.13	MFAP2	protein_coding	1.1755550000000001	1.387775	1.740602	1.060286	1.385012	1.361152	0.9630650000000001	1.2781	1.465902	1.215613	1.118425	1.07279	1.19369	1.166692	1.400787	0.912858	1.113801	0.993342	0.855795	0.852662	1.233814	1.015704	1.322984	1.505632
ENSG00000117133.10	RPF1	protein_coding	10.119492	10.658206999999999	10.65101	11.760478	10.664327	11.700384999999999	12.36158	13.208103	13.952822000000001	14.946330999999999	15.637158999999999	14.431697	10.430515	9.323957	11.330524	10.314827	10.809384	11.050207	11.654361	12.904895	14.019051	13.516285	16.771273	12.700628
ENSG00000117139.16	KDM5B	protein_coding	7.953527	8.987724	9.297289000000001	8.724582	9.163173	8.906501	8.830789	7.918901	8.408402	9.38449	8.880612	9.403351	9.106803	8.125316	7.230087	7.9191	7.494699	7.818881	7.307366	7.8503	7.8941609999999995	8.126579	7.894526	8.618951
ENSG00000117143.13	UAP1	protein_coding	7.638177	9.240816	9.556239	8.953524	8.752262	10.35132	10.181537	11.381233	13.879207000000001	17.355498	12.501722000000001	8.571127	8.836983	8.569533999999999	13.01125	15.924719	12.815479	10.072875	9.374366	11.497437	18.004513	14.518464	13.372019	8.745775
ENSG00000117148.7	ACTL8	protein_coding	0.01754	0.006784	0.011227000000000001	0.017788000000000002	0.008787	0.01032	0.039584	0.007662	0.018769	0	0	0.029203	0.013534	0	0.012399	0	0	0	0	0.010908	0	0	0.039753	0.011907
ENSG00000117151.12	CTBS	protein_coding	2.63712	3.193799	2.9865880000000002	2.7959650000000003	3.264738	3.480345	3.9470870000000002	3.794669	4.7024870000000005	4.922861	5.430903	4.1242090000000005	3.202392	3.002346	3.210906	3.259491	2.976235	3.387702	3.116993	3.701534	4.393754	4.7125639999999995	4.663029	3.460912
ENSG00000117152.13	RGS4	protein_coding	0.039734	0.016627	0.014285	0.02949	0.051941	0.038355	0.09647499999999999	0.248398	0.328678	0.413148	0.452063	0.118637	0.066929	0.027559	0.007519	0.065024	0.049726	0.05978	0.112433	0.197369	0.547316	0.22090400000000002	0.249446	0
ENSG00000117153.15	KLHL12	protein_coding	5.3577259999999995	6.003972	5.993378	6.067793	6.2590069999999995	6.797152	6.540591	5.723841	4.292413	3.448991	4.0527750000000005	7.983326	5.681386	5.5222940000000005	5.861147	5.412774	6.228759999999999	5.886585999999999	5.2046850000000004	4.750873	4.335488	3.254162	3.2978959999999997	6.767172
ENSG00000117154.11	IGSF21	protein_coding	0	0	0	0.022503	0	0	0	0	0	0	0.009102	0	0.011385	0	0	0	0	0	0	0.044421	0	0.025319	0.011553	0
ENSG00000117155.16	SSX2IP	protein_coding	3.2943409999999997	3.746757	3.779359	4.101115	4.053396	4.639673	4.30921	4.317933	5.513395	5.290096	4.539878	4.7735710000000005	3.389685	3.868396	4.17777	3.941349	4.347234	4.2521700000000004	3.803397	4.049238	4.992043	4.70688	4.886626	5.398255
ENSG00000117174.10	ZNHIT6	protein_coding	2.9949019999999997	3.554953	3.935204	3.171964	3.312056	3.280235	3.1544909999999997	3.607589	3.6660190000000004	3.6220499999999998	4.354400999999999	4.116497	3.7127660000000002	3.1658239999999997	3.542739	3.513916	3.267661	3.344728	3.2953970000000004	3.499545	3.4190490000000002	3.949004	4.784946	4.117588
ENSG00000117215.14	PLA2G2D	protein_coding	0	0.004017	0.010432	0	0	0.012332	0	0	0	0.009446	0.009264	0	0	0	0	0.007628	0.007141	0	0	0.009663	0	0.011236	0	0
ENSG00000117222.13	RBBP5	protein_coding	3.6398	4.29079	4.411469	4.320404	4.631644	4.6293120000000005	4.617188	3.743881	3.7991940000000004	3.595983	4.05172	5.613809	4.409334	4.101607	3.903377	3.756237	3.555187	3.730986	3.445427	3.8505079999999996	3.842761	3.457186	3.5222249999999997	4.113355
ENSG00000117226.11	GBP3	protein_coding	1.7421229999999999	2.20824	1.581982	1.907985	1.783051	2.258346	2.20259	2.016232	2.280585	2.019015	3.21731	5.3783	1.957221	1.859942	2.1137989999999998	1.911445	1.68084	1.827	1.944884	2.282835	2.141067	2.555655	3.106707	5.241758
ENSG00000117228.9	GBP1	protein_coding	2.4926440000000003	3.415805	3.668929	3.744385	4.592353	6.321552	4.978229	5.508854	5.568938999999999	3.960845	2.69269	3.8985640000000004	2.985563	2.9189279999999997	2.737389	5.822784	5.8306059999999995	5.3252370000000004	4.942101	5.659596	4.918699	3.700923	1.874201	2.754867
ENSG00000117242.7	PINK1-AS	antisense	1.208687	1.206095	1.365799	1.352376	1.315891	1.130328	1.088982	1.159515	1.081308	1.216636	1.388749	1.638154	1.024891	1.051503	1.1973800000000001	1.16695	1.042805	1.360228	1.020761	1.283904	1.167297	1.205274	1.39895	1.700792
ENSG00000117245.12	KIF17	protein_coding	2.9427060000000003	3.7036599999999997	3.6240060000000005	3.746195	3.98017	3.870621	3.2344559999999998	3.832217	3.6831679999999998	4.684953	6.07807	5.0978069999999995	2.977581	2.843342	3.20307	3.412616	3.411512	3.351152	3.309989	3.170286	3.634978	5.077063	6.639378000000001	5.226513
ENSG00000117262.18	GPR89A	protein_coding	12.364213	16.074476	17.04181	15.505966	15.986904	14.959369	16.577817	15.199264	16.928149	16.003995	13.614482	16.918157	15.40603	15.130332	16.525014	15.681638999999999	12.877851	15.789546	13.209122	16.491168000000002	14.951516999999999	14.073714	14.612787	17.144617
ENSG00000117266.15	CDK18	protein_coding	2.613308	3.247188	2.938254	2.944417	3.098853	3.0856529999999998	2.508356	2.915728	3.28232	2.400764	2.029409	2.831864	2.96186	2.889484	2.5575099999999997	2.429244	3.137268	2.700746	2.762204	2.484539	3.322365	2.62626	1.8344500000000001	3.45216
ENSG00000117280.12	RAB29	protein_coding	3.054481	3.579745	3.676363	4.024005	3.4907529999999998	3.004377	3.6171569999999997	2.991399	3.07138	2.129361	2.663699	5.443989	3.099835	2.8803	3.308017	3.349223	3.262045	3.358928	2.754154	2.877433	4.024779	2.108261	2.407618	5.346171
ENSG00000117281.15	CD160	protein_coding	0.812652	0.356259	0.32247	0.497495	0.551069	0.396017	0.409248	0.38469	0.593369	0.411687	0.599781	0.912359	0.298707	0.383601	0.44305300000000003	0.365141	0.284411	0.475795	0.30564	0.7472559999999999	0.462673	0.490042	0.534081	0.8536239999999999
ENSG00000117298.14	ECE1	protein_coding	16.080297	19.308976	20.252761	20.877307000000002	18.909579	20.144229	16.901761	21.774226	24.873541	28.599477	29.497934	26.460648	17.06785	15.780333	16.25908	15.854558	16.479898	17.833645999999998	15.614437	18.084203	23.237415000000002	24.169759	25.914308	24.04126
ENSG00000117305.14	HMGCL	protein_coding	4.3280389999999995	4.936524	4.644147	4.227856	4.284823	4.722325	4.44585	3.651945	3.1384049999999997	2.784077	2.6731450000000003	5.502655	4.320268	4.380786	4.215844	3.750734	4.166786	4.098903	3.5587199999999997	3.731316	3.155421	3.204819	3.065613	5.851154
ENSG00000117308.14	GALE	protein_coding	3.803714	4.201983	4.57678	3.876708	4.375515	3.836541	3.938041	4.906199	5.535109	6.008736	5.5464530000000005	4.602998	4.673837	3.3594619999999997	3.868966	4.332972	3.6298	4.4805150000000005	3.658371	5.0145409999999995	6.681894	6.400122	5.795702	4.686999
ENSG00000117318.8	ID3	protein_coding	4.011064	4.350873	5.42844	5.156282	6.462193	4.434124	4.1281479999999995	2.1782120000000003	2.331423	3.255722	3.511482	5.274833	4.203575	4.589465000000001	4.432265999999999	4.711546	4.897042	6.0559959999999995	3.9191920000000002	2.503012	2.452324	3.2084539999999997	2.9978219999999998	5.251816
ENSG00000117322.17	CR2	protein_coding	0	0.016097	0	0.007036	0	0	0	0	0.003436	0	0.008277	0.003826	0	0.003917	0	0	0	0.004343	0	0.004105	0.010664	0.00496	0	0
ENSG00000117335.19	CD46	protein_coding	38.227772	44.48973	41.229021	44.269924	43.584449	45.371851	47.728671	49.22045	47.469932	43.453899	44.061508	50.760793	46.718133	40.49626	41.634131000000004	41.526877	43.258947	44.808659	42.589586	47.342289	51.856001	36.834093	41.51475	44.596773
ENSG00000117360.12	PRPF3	protein_coding	19.532611	23.286358	22.100958000000002	23.419436	22.505931	22.709979	23.21363	21.937771	20.70319	19.301619	19.144005	23.59882	21.641479999999998	20.621166	22.026854	20.953323	20.802887000000002	21.200323	20.001685000000002	22.329231	20.902529	17.421858	19.458343	24.641295
ENSG00000117362.12	APH1A	protein_coding	44.133705	49.784825	50.791652	45.759008	50.110763	51.798489000000004	46.25089	47.591152	50.765283000000004	47.098142	44.246083	46.110102000000005	44.599379	46.224035	46.033541	46.675702	46.518142	47.469744999999996	45.574887000000004	48.428654	50.957135	44.785502	45.376489	46.464838
ENSG00000117385.15	P3H1	protein_coding	6.263691	7.920642	8.11847	8.063784	8.09471	8.059692	7.205835	8.392971	7.767819	8.728375	8.942516	11.270718	7.283240999999999	7.059704	6.521745	7.056323000000001	7.159738	7.462308999999999	6.654266	7.362134999999999	7.902858999999999	7.835972	7.1927460000000005	10.732035
ENSG00000117394.20	SLC2A1	protein_coding	21.950807	25.149193	27.111469	26.617928999999997	27.953461	28.827433	27.125652	35.78783	42.734726	49.572117999999996	46.997944	19.417307	24.202732	25.315974	28.538916	26.608144	29.919065	32.079461	25.067572000000002	36.179742	46.843287000000004	53.204172	54.762381999999995	20.425672
ENSG00000117395.12	EBNA1BP2	protein_coding	26.551057	28.866025999999998	29.19069	29.014069000000003	29.401334000000002	30.187076	29.829482000000002	31.06707	34.304018	33.557196	35.031203	38.137638	26.21933	27.875924	29.797234	27.632683	29.328205	30.671991000000002	27.814678	31.22228	35.507692999999996	32.28036	33.965979	35.269695999999996
ENSG00000117399.13	CDC20	protein_coding	24.718881	25.906549	27.736056	27.524888999999998	28.475319	26.410722999999997	21.843857999999997	16.610146999999998	11.509289	9.154322	12.432037999999999	22.72061	25.574169	25.320883	25.132355	24.60605	24.146602	25.391029	19.960241	17.735695	12.011089	8.193649	12.419129	24.110267
ENSG00000117400.16	MPL	protein_coding	0	0.011818	0.020474	0.007754	0	0	0	0.018515	0.008299	0	0.009091	0	0	0.009036	0	0	0.01052	0	0	0.009483	0.012499	0	0.023079	0.020634
ENSG00000117407.16	ARTN	protein_coding	0.26452	0.301917	0.142509	0.250017	0.635896	0.124654	0.14830100000000002	0.202673	0.389247	0.30649000000000004	0.068098	0.302674	0.458991	0.254025	0.257378	0.306478	0.25015299999999996	0.61558	0.270112	0.32044	0.2391	0.222159	0.072462	0.389633
ENSG00000117408.10	IPO13	protein_coding	10.271229	11.08135	11.195868	11.4405	11.775477	11.382119	10.227822	9.706663	11.208696	9.254688999999999	8.762451	11.463833999999999	10.406151000000001	10.097695	10.315746	10.437168999999999	10.387291000000001	10.167727999999999	9.110181	9.618208	10.479249000000001	8.912178	8.604697	11.367526
ENSG00000117410.13	ATP6V0B	protein_coding	60.62433	67.756195	67.62775	66.795535	66.391355	69.821466	66.253417	69.672149	71.988883	81.729968	86.038001	73.757311	62.764458	64.148326	64.668525	63.720043	64.397779	65.54003300000001	59.65572	67.302107	70.86005899999999	76.390631	82.696827	74.88389000000001
ENSG00000117411.16	B4GALT2	protein_coding	10.921535	12.254353	12.695342	12.642313999999999	12.756202	12.704482	10.90555	11.601502	12.92006	13.802278	12.119519	12.405702	10.418362	10.946420999999999	12.147889	12.223176	13.35549	13.702925	9.475738	12.154736	12.530411	12.833385	13.798629	12.658273999999999
ENSG00000117419.14	ERI3	protein_coding	18.556837	20.073963	20.119061	21.026245	20.380505	20.813533	20.235221	19.244405	19.568154	18.181068	17.70702	20.295256000000002	17.217042	17.31446	19.339127	17.929945	20.080963	19.899089	18.187197	18.764119	19.099627	16.983156	18.06945	19.246241
ENSG00000117425.13	PTCH2	protein_coding	0.755826	0.82507	1.003051	1.1674280000000001	1.119768	1.326432	1.589823	1.32747	0.9557709999999999	0.699954	0.613208	0.451958	0.633398	0.7365170000000001	0.644406	1.05555	0.77913	0.865361	1.061604	1.086512	0.647794	0.599059	0.46711800000000003	0.550955
ENSG00000117448.13	AKR1A1	protein_coding	16.149213	19.446071	17.094308	17.145793	16.631485	19.783552	17.178827	16.964985	18.531151	16.747407	18.163036	20.410469	18.903824	17.504064	18.193551	18.721168	15.530739	16.410964	17.669593	20.661702	18.828378	17.651252	19.737419	21.478639
ENSG00000117450.13	PRDX1	protein_coding	149.900124	159.981703	159.99274499999999	162.32444700000002	164.220626	168.204679	170.532275	170.316898	179.08937600000002	183.062664	183.81388600000002	204.40413	156.34561399999998	157.432228	166.375296	162.39904800000002	155.88353	161.92899	156.682693	172.91646500000002	179.28681400000002	176.239391	173.02263200000002	184.635466
ENSG00000117461.14	PIK3R3	protein_coding	6.573752	7.918905	7.731624999999999	7.562404	8.076324	7.521362	7.340343	10.34424	15.530247	22.174546	19.493218	7.876311	7.57384	6.287795	8.028849000000001	6.881068	6.384555	7.352021	6.589888	11.113159	15.230546	20.086439	18.849557	7.989405
ENSG00000117472.9	TSPAN1	protein_coding	0.320776	0.305095	0.34786	0.236018	0.261774	0.416029	0.308786	0.35065799999999997	0.615633	0.562995	0.6652389999999999	0.545082	0.439374	0.291225	0.240769	0.408149	0.26301199999999997	0.586653	0.17310999999999999	0.363812	0.45703499999999997	0.905155	0.758521	0.707856
ENSG00000117475.13	BLZF1	protein_coding	5.082421999999999	5.317731	5.406289	5.997787	4.866211	5.587739	6.361926	6.55914	6.850016	7.256107	6.944388999999999	7.448345	5.951727	5.025275	4.767513	5.1792739999999995	5.599038	5.652958	6.06445	6.175682	6.456094	6.882111	7.050819	6.245997
ENSG00000117477.12	CCDC181	protein_coding	0.7983979999999999	1.041195	1.095366	0.889416	0.920947	0.952953	1.0721530000000001	0.956236	0.627985	0.478207	0.417068	1.484996	0.829586	0.9963059999999999	1.119701	0.643995	1.04746	0.9577289999999999	0.899323	0.7014779999999999	0.672156	0.45161399999999996	0.595942	1.2688000000000001
ENSG00000117479.12	SLC19A2	protein_coding	2.944415	3.556315	3.7163950000000003	3.719032	3.649781	4.146645	5.323039	6.01643	5.696164	6.932047	6.499061	3.851197	3.958343	3.166278	3.411657	3.8958150000000002	3.524761	4.366136	4.768929	5.453272	5.402089999999999	6.150772	6.261469	3.61622
ENSG00000117480.15	FAAH	protein_coding	2.040395	2.048978	2.62275	1.8585	2.390955	2.329304	1.975355	2.094938	1.938248	2.094919	1.85326	2.174269	2.919924	1.471063	2.3603929999999997	2.30122	2.335603	2.830054	1.920344	1.669999	2.2841489999999998	2.201513	1.8290069999999998	2.627847
ENSG00000117481.10	NSUN4	protein_coding	3.7310749999999997	4.214627	4.650512	3.528831	3.3597669999999997	3.895315	3.542354	3.786435	4.208287	3.867701	4.418608	4.93511	3.429381	3.029109	3.321063	3.4887930000000003	3.169526	3.323997	3.4059340000000002	3.1751889999999996	3.724438	4.01278	4.2585	3.965808
ENSG00000117500.12	TMED5	protein_coding	18.947474999999997	21.422112000000002	20.8156	21.406629	20.856724	23.020606	22.731832	23.123638	25.316992	23.764879999999998	24.6275	25.547377	21.26472	19.615986	19.441985	19.970682	18.192873	18.956968999999997	21.077461	22.966964	22.995273	21.215517	23.524591	24.10878
ENSG00000117501.14	MROH9	protein_coding	0	0	0	0	0	0	0	0	0	0	0	0	0	0	0	0	0	0	0	0	0	0.018299	0	0
ENSG00000117505.12	DR1	protein_coding	13.846031	15.438739	15.558502	15.457937999999999	14.751708	15.817379	16.562908	15.423046000000001	14.661917	13.221082000000001	15.169271	14.993521	15.024016	13.970767	14.721261	14.738078999999999	13.748617999999999	14.693608999999999	14.50077	14.57798	13.376026999999999	12.605804000000001	14.435235	14.193646
ENSG00000117507.6	FMO6P	transcribed_unitary_pseudogene	0	0	0.008915	0	0	0	0	0	0	0	0	0	0	0	0	0	0	0	0	0	0	0	0	0
ENSG00000117519.15	CNN3	protein_coding	74.164317	87.202347	87.442635	87.063356	89.178395	92.973378	88.787086	87.004555	91.81958800000001	94.926504	92.339667	85.226392	79.823122	80.550225	82.526258	80.155793	85.92175	85.445426	79.135867	89.263953	94.711108	87.557029	87.348212	80.34464799999999
ENSG00000117523.15	PRRC2C	protein_coding	38.325977	50.522941	54.515361	55.497416	50.070076	50.970528	47.553470999999995	51.387018	53.255346	50.277206	50.848741	57.991106	44.362047	44.61461	47.871116	49.540978	45.637444	49.159767	46.192858	49.35723	53.160289	45.074891	48.894661	51.34717
ENSG00000117525.13	F3	protein_coding	0.42130100000000004	0.544216	0.45592900000000003	0.987572	0.530737	0.916368	1.25256	3.821736	5.918525	3.275127	1.557699	0.787293	0.514816	0.399547	0.489568	0.463194	0.594303	0.719479	1.351303	4.68175	6.5937019999999995	2.972881	1.4675159999999998	0.783466
ENSG00000117528.11	ABCD3	protein_coding	11.680121	14.145303	13.791629	12.819187	13.247530000000001	14.634223	14.276233	13.273676	15.388428	13.950334	11.57292	17.442977	11.500879000000001	13.171865	13.005221	12.679594	12.487706	12.9725	11.445383	14.456245	14.084524	12.668762	11.610893	15.553937999999999
ENSG00000117533.14	VAMP4	protein_coding	1.282977	1.719242	1.41746	2.16338	1.566875	1.737816	1.596703	1.418175	1.66057	1.521629	1.270189	2.933321	1.4938799999999999	1.6594989999999998	1.889559	1.364571	1.587816	1.376696	1.687372	1.689322	1.314821	1.725665	1.552846	2.060579
ENSG00000117543.20	DPH5	protein_coding	5.144364	5.757287	7.088942	5.798467	5.0046990000000005	5.9531659999999995	6.250989	5.457064	5.532233	3.855104	4.675621	6.841835	5.1065380000000005	5.689638	4.840918	5.794694	5.417406	5.081357	5.981163	4.962929	5.073751	2.817698	4.073286	7.157332
ENSG00000117560.7	FASLG	protein_coding	0	0	0	0	0	0	0	0	0	0	0	0	0	0	0	0	0.021028	0	0	0	0	0	0	0
ENSG00000117569.18	PTBP2	protein_coding	6.7552829999999995	8.897104	9.410378	9.75491	7.969422	9.251116999999999	8.236808	8.190763	7.970228	7.885945	8.575874	12.845658	8.311691	7.729297	9.749041	7.881562	7.988061	8.984162	6.702253	9.424381	9.398028	7.403004	7.53911	12.682128
ENSG00000117586.10	TNFSF4	protein_coding	2.098599	2.658507	2.528555	2.7504660000000003	2.373653	2.6775830000000003	3.717154	4.016719	4.652646	4.106896	4.895097	2.822731	2.613996	2.567654	2.721586	2.714918	2.6637399999999998	3.304221	3.119883	3.760147	4.168188	4.182323	5.436679	2.554932
ENSG00000117592.8	PRDX6	protein_coding	122.154005	130.675361	130.992744	129.169253	135.05606500000002	135.615262	135.8894	137.558445	148.51095800000002	148.91102	148.766968	157.137454	127.417217	124.714949	130.604049	126.142388	126.499649	135.698234	118.621219	133.80311	146.544355	140.818362	148.853185	151.916091
ENSG00000117593.9	DARS2	protein_coding	7.726984	9.332578	10.075043999999998	9.145534999999999	9.347935999999999	9.904186000000001	9.497149	9.359236	9.663533	8.19712	8.336026	9.863529	8.538841999999999	9.016513999999999	9.037671999999999	8.648618	9.169771	9.433951	9.2912	8.845751	9.222010000000001	8.009495	8.229292000000001	8.878198999999999
ENSG00000117594.9	HSD11B1	protein_coding	0.031723	0.021341	0	0	0.037441	0	0	0.01852	0	0	0	0.030741	0.016571	0	0.026554	0.08224	0	0.01285	0.014516	0	0	0.030821	0.042588	0.039272
ENSG00000117595.10	IRF6	protein_coding	1.513245	1.4075069999999998	1.656105	1.4622249999999999	1.951329	1.798295	1.594271	1.379693	1.126585	0.935662	0.834639	1.731623	1.550777	1.471412	1.7444950000000001	1.283173	1.518464	1.5117530000000001	1.20694	1.175516	1.1975500000000001	0.9856219999999999	0.71083	1.623151
ENSG00000117597.17	DIEXF	protein_coding	2.368092	2.4681900000000003	2.788566	2.646515	2.593463	2.558505	2.470681	2.534808	2.960633	3.837076	4.71523	2.759286	2.460677	2.099068	2.35877	2.469337	2.568574	2.4923149999999996	2.357166	2.645957	3.128927	3.272298	4.680583	2.5104059999999997
ENSG00000117598.11	PLPPR5	protein_coding	0	0	0	0	0	0	0	0	0	0.004128	0	0	0	0	0	0	0	0	0	0	0	0	0	0
ENSG00000117600.12	PLPPR4	protein_coding	0.106804	0.126349	0.110388	0.114128	0.148296	0.143558	0.19346	0.17130099999999998	0.24158400000000002	0.212883	0.24554600000000001	0.140283	0.121062	0.154575	0.117395	0.074775	0.093311	0.129907	0.176701	0.17843900000000001	0.166543	0.224921	0.203	0.16456199999999999
ENSG00000117601.13	SERPINC1	protein_coding	0.174645	0.21231	0.171699	0.218854	0.186367	0.234259	0.135585	0.186247	0.191394	0.109492	0.20205700000000001	0.30288499999999996	0.13622	0.244021	0.1481	0.174971	0.190381	0.147329	0.074265	0.098727	0.104274	0.184537	0.181725	0.192996
ENSG00000117602.11	RCAN3	protein_coding	0.79145	0.997557	0.995866	1.012459	0.986595	1.224152	1.312403	0.938431	1.240272	0.858073	0.880036	1.638558	1.017997	1.182254	1.571143	0.639304	0.984626	0.838338	0.854214	0.8951339999999999	1.322695	0.964777	0.478972	1.554828
ENSG00000117614.9	SYF2	protein_coding	21.060783999999998	22.406988	20.787509000000004	21.503994000000002	21.627994	23.535695	23.712547999999998	20.807926000000002	21.338321	21.482732	21.634567	23.7392	22.482822	22.442316	21.485841	20.783062	20.380384	20.126213	22.826998999999997	21.464778000000003	22.79513	19.981843	22.001135	23.165945999999998
ENSG00000117616.17	RSRP1	protein_coding	14.102516	16.647884	15.276354	15.881708	14.976196	15.383092	15.108076	12.2348	9.604308999999999	9.874367	8.415935	14.099963	14.720963	14.808109	14.339244	16.18978	15.973946	11.740042	11.993456	10.143991	10.361044	8.198312	9.160312	15.479055
ENSG00000117620.14	SLC35A3	protein_coding	4.694144	5.647729	5.627721	5.57486	5.46721	5.206894	6.0557099999999995	6.0897	5.616937	5.817627	5.244451	6.627428	5.182165	4.803247	5.372037	5.996767	5.020492	4.796260999999999	6.225276	5.462764	4.789303	4.66244	6.478054	5.9471549999999995
ENSG00000117625.13	RCOR3	protein_coding	6.238230000000001	6.828119	7.46499	7.888537	8.114332	7.465047	7.51951	6.368261	6.348706	5.4351140000000004	6.276576	8.516236	8.880427000000001	7.668739	7.022747	6.697075	6.982686	8.061739	7.18361	6.967196	5.454382	5.021832	5.115877	8.794247
ENSG00000117632.22	STMN1	protein_coding	247.560879	276.716231	273.642901	281.001354	278.38441600000004	298.259753	280.85454	277.66884500000003	283.91907599999996	257.407557	257.629713	273.182848	249.83314299999998	253.787899	271.362435	266.261936	274.927902	276.41482	255.796733	268.635805	279.475157	245.602595	236.812945	242.414399
ENSG00000117640.17	MTFR1L	protein_coding	21.134322	22.717464	20.508671	21.972036	21.748604	22.32739	20.950749000000002	19.370509000000002	17.574552	12.524725	12.634081	23.383801	21.808024	20.74256	22.309759	20.965407	21.5379	21.679940000000002	18.52057	19.644027	17.577918	12.434398	12.788434	21.492164
ENSG00000117643.14	MAN1C1	protein_coding	1.978383	2.386475	2.295293	2.508907	2.225219	2.062804	1.9298220000000001	2.513437	2.825356	2.0894150000000002	1.959776	2.391095	2.014108	2.377606	2.258692	1.888285	1.915271	1.9790940000000001	1.83792	2.253631	2.490374	2.1136619999999997	1.8826049999999999	2.299548
ENSG00000117650.12	NEK2	protein_coding	12.149616	14.196719	14.452096000000001	14.217210999999999	14.111158	14.401552	13.974276	12.673299	9.451246	6.76314	7.476844	15.116606	14.060562000000001	13.811236	13.702584	13.650054	13.203934	13.759522	12.851657000000001	11.538809	9.891043999999999	6.267952	6.797631	13.086699
ENSG00000117676.13	RPS6KA1	protein_coding	5.291915	6.192803	6.422484	6.525437	6.576428	6.419575	5.258341	5.943484	6.698653	4.97282	4.329268	6.792437	5.566099	5.172759999999999	5.852236	6.633361	5.757059	5.802511	4.5018270000000005	4.861269999999999	6.144812	4.459561	4.415413	7.093234
ENSG00000117682.16	DHDDS	protein_coding	12.660823	14.418468	11.704527	13.450338	14.116542	14.998379	14.083947	11.689042	10.136049	9.054167	9.65264	15.875212	13.308784	11.826898	12.215921	10.958734999999999	12.806735999999999	13.163618	12.569339	10.983371	12.3276	8.490782	10.687458	15.925766
ENSG00000117691.9	NENF	protein_coding	13.937775	14.720580000000002	14.898914	14.838591000000001	14.321219000000001	15.599262	15.215764	14.434067	14.934664999999999	13.935961	13.370419	14.262888	12.973307	14.126589	14.355152	13.867814000000001	13.985041	16.03527	13.089642	13.852494	14.760436	14.383751	13.264226	14.844239
ENSG00000117697.14	NSL1	protein_coding	7.57738	7.775017	8.086575	8.610676	7.2602020000000005	8.465654	7.726013	6.840089	6.31776	5.570378	5.769872	8.75594	7.458774	7.985815	7.08272	7.5019979999999995	7.019293	6.982865	7.225754	7.480984	6.815099	5.021206	5.677389	8.507603
ENSG00000117707.15	PROX1	protein_coding	1.8991449999999999	2.086323	1.8348790000000001	2.481197	2.690728	2.203452	2.109063	3.230441	4.321237	6.803511	6.2748	3.2301100000000003	2.308045	2.000738	1.938736	2.084618	2.081116	2.191586	1.9621549999999999	2.525665	5.528383	6.371455	6.118684	2.7609600000000003
ENSG00000117713.18	ARID1A	protein_coding	8.139073	10.152066	11.027165	10.472512	9.180612	10.048985	9.545535	8.451703	7.613105	7.090581	8.413257999999999	10.260881	9.315862	8.420016	8.786784	7.884733	9.130030999999999	9.691768	7.979514	6.8983669999999995	7.328383	6.75943	8.484325	10.374188
ENSG00000117724.12	CENPF	protein_coding	26.508961	32.751018	33.517722	34.663553	29.086195	30.975728	30.984996	28.448807	25.284303	17.828264	19.705788	28.883614	32.240328	30.140770999999997	31.913597	31.180186	31.370350000000002	30.88255	30.688447	27.463955	25.591023	17.155103	18.931516000000002	25.638341
ENSG00000117748.9	RPA2	protein_coding	13.429279999999999	15.672043	14.647597000000001	14.705248	14.888618000000001	15.680338	12.520916999999999	12.144147	10.14245	10.34606	11.382552	16.500447	13.437073	14.581128000000001	14.240194	13.112586	13.951584	12.726161	12.858153	12.304583000000001	11.139563	9.995355	10.548712	17.258932
ENSG00000117751.17	PPP1R8	protein_coding	11.657385	13.028921	12.615373	12.586965	13.207899000000001	12.776832	11.616348	11.534193	11.51101	11.868696	13.21805	14.625381	11.809585	11.50062	12.966139	12.003051	11.930067	12.809997	11.501483	10.886422	11.436913	11.501611	13.378998	13.04677
ENSG00000117758.13	STX12	protein_coding	7.722853	9.234325	9.76484	8.946715000000001	8.837119	10.062311	9.153858	9.47256	10.80943	10.984403	10.831664	10.429111	9.002130000000001	7.707278	9.402575	9.311216	8.496048	8.349278	8.659258	9.819643	9.070231	8.27563	9.466557	9.838364
ENSG00000117791.15	MARC2	protein_coding	4.351364	4.315706	5.248171	4.736504	5.760457	4.405664	3.544307	3.941676	3.9771829999999997	4.377544	3.30191	6.424986	4.541688	3.553805	3.981118	2.7077940000000003	5.142956	4.371671	4.439144	3.875191	4.264361	2.9184579999999998	3.51413	4.256541
ENSG00000117834.12	SLC5A9	protein_coding	0	0	0	0.017393	0	0	0	0	0	0	0	0	0	0	0	0	0	0	0	0.004445	0	0	0	0
ENSG00000117859.18	OSBPL9	protein_coding	19.323319	23.12867	23.478352	21.801233	23.050541000000003	24.669033	23.154076	21.095195	23.445956	20.168627999999998	21.284008	29.937911	21.229889	20.678928	23.650683	22.340959	22.075441	23.434556	21.74847	22.531528	20.968159	19.446345	20.652402	24.896901
ENSG00000117862.11	TXNDC12	protein_coding	16.655915999999998	19.505401	17.899851	18.796831	18.073577	19.727388	17.939516	18.341552	18.673008	19.1966	18.860552000000002	20.297501	17.763657	18.278205	17.367974	17.624904	18.2448	17.062528999999998	15.713655	16.258315	18.07056	17.149024999999998	16.799936	18.848674
ENSG00000117868.15	ESYT2	protein_coding	4.712388	6.097811	6.096298	6.734347	5.481405	6.264707	6.328013	7.596847	8.730498	10.375668	10.121967	7.281995	5.441836	5.420451	5.271733	6.256572	5.65019	6.448913	5.486847	7.2680739999999995	8.847913	8.867701	9.235331	5.607606
ENSG00000117877.10	CD3EAP	protein_coding	4.105261	4.642306	4.465542	4.417406000000001	4.930387	4.212137	3.4411430000000003	4.050334	4.459645	5.228225	5.193944	4.5770539999999995	3.633062	3.38294	3.755736	3.699206	3.643199	4.313563	3.525813	3.896046	4.862076999999999	4.695702	6.05984	4.5840570000000005
ENSG00000117899.10	MESDC2	protein_coding	12.951436	15.711905	16.409520999999998	15.915989000000001	16.239195	16.376483	15.632645	16.290056	16.768266	17.738666	20.621981	22.443066	15.01486	15.229583	14.710040000000001	14.807593	15.463867	14.889674	14.891509000000001	15.651029	16.834146	17.149576	20.09702	19.441613999999998
ENSG00000117906.13	RCN2	protein_coding	21.152342	26.657835	23.989872	26.047753999999998	21.960116	27.076591999999998	27.764591	25.594701	25.679676999999998	23.432904	22.806479	26.564486	24.420053	22.630820999999997	24.845814	20.04509	21.327874	21.130974	25.006140000000002	24.264288999999998	21.855928	20.233335	20.939686000000002	23.642761
ENSG00000117971.11	CHRNB4	protein_coding	0.415534	0.341284	0.363525	0.264234	0.224097	0.42786399999999997	0.270035	0.26980099999999996	0.29253799999999996	0.233395	0.253029	0.47022400000000003	0.165827	0.29612099999999997	0.25915	0.22879700000000003	0.38271299999999997	0.342518	0.374848	0.244009	0.217964	0.350604	0.212155	0.42534099999999997
ENSG00000117983.17	MUC5B	protein_coding	0	0	0	0	0	0	0	0	0	0	0	0	0	0	0	0	0	0	0	0	0	0	0	0
ENSG00000117984.13	CTSD	protein_coding	41.68361	50.869693000000005	49.434107	52.459448	49.129461	44.670004	41.226077000000004	43.772477	45.563926	50.989465	45.065107	47.631731	42.558093	41.62802	43.463539	42.893567999999995	44.497783	45.459907	37.648286	41.7136	48.081685	41.354780000000005	43.638344	49.819699
ENSG00000118004.17	COLEC11	protein_coding	0.108233	0.20449	0.133974	0.130902	0.091138	0.098852	0.12215300000000001	0.12349199999999999	0.047548	0.132207	0.121514	0.100346	0.017707	0.086246	0.15937400000000002	0.145069	0.20790599999999998	0.079669	0.123406	0.150465	0.084052	0.098574	0.107111	0.18302200000000002
ENSG00000118007.12	STAG1	protein_coding	7.84122	9.008219	9.140658	8.342934	8.419725999999999	9.360999	8.789526	8.289629	7.811496999999999	6.842772	6.909272	10.169269	9.08419	8.423084	8.370171000000001	8.183726	8.487313	8.434673	8.271672	8.427935999999999	8.151793	6.804158	7.207142	9.368799
ENSG00000118017.3	A4GNT	protein_coding	0	0	0	0	0	0	0	0	0	0	0	0	0	0	0	0	0	0	0	0	0	0	0	0
ENSG00000118046.14	STK11	protein_coding	9.709998	12.185723999999999	11.847280999999999	12.698440999999999	13.180465	12.278797	9.278052	9.411436	8.036845	5.715942	5.786651	10.853409000000001	11.401828	10.848472000000001	12.641151	11.840814	11.966481	12.508136	8.936592	9.5478	8.509502	6.012657	6.94654	12.022832000000001
ENSG00000118058.20	KMT2A	protein_coding	6.649163	9.4911	10.236824	9.844027	8.767058	8.001365	8.432765	6.501066	7.245381	5.897784	5.674009	8.533279	8.520078999999999	9.376918	8.661785	8.467437	7.946804	7.8615509999999995	7.736091	6.693927	7.038613	4.38111	5.522598	7.486025
ENSG00000118094.11	TREH	protein_coding	0.004985	0	0	0	0.004422	0.011046	0	0	0	0	0	0	0	0	0	0	0	0	0.005178	0	0	0	0.005765	0
ENSG00000118096.7	IFT46	protein_coding	7.2616380000000005	7.364026	7.96658	7.128352	7.137486999999999	7.979229	7.0575410000000005	7.083916	6.769083	6.547720999999999	6.514475	10.229242000000001	6.3910599999999995	6.797562	7.336806	7.307372	6.983809	8.261769	7.051923	7.113556	7.422576	5.676562	5.704117	8.648396
ENSG00000118113.11	MMP8	protein_coding	0	0.006625	0.012012	0	0	0.010659	0.006512	0.005097	0.019491	0.00701	0.006875	0.006419	0.006911	0.012838	0	0.013183	0.015901	0.013607	0	0	0.009451	0.006464	0.006756	0.024665
ENSG00000118137.9	APOA1	protein_coding	0.452673	0.601977	0.6570940000000001	0.48114700000000005	0.6590039999999999	0.553966	0.593383	0.39739	0.669758	0.66751	0.497955	0.239612	0.522845	0.558605	0.8128299999999999	0.590924	0.595411	0.706469	0.54296	0.675249	0.631101	0.7105090000000001	0.737966	0.488887
ENSG00000118156.12	ZNF541	protein_coding	0.014533	0.04521	0.037309	0.024089	0.037368	0.035306	0.18475799999999998	0.087063	0.025665	0.019603	0.103455	0.097951	0.128567	0.052112	0.022492	0.013628	0.074837	0.084894	0.08035	0.018918	0.183406	0.102873	0.004388	0.025998999999999998
ENSG00000118160.13	SLC8A2	protein_coding	0.034556	0.131858	0.027508	0.087278	0.039206	0.093069	0.131644	0.029778	0.063448	0.147405	0.18923299999999998	0.163648	0.097828	0.06293699999999999	0.212053	0.082283	0.24736599999999997	0.154327	0.129884	0.09945200000000001	0.040484	0.052432	0.055181999999999995	0.13966
ENSG00000118162.13	KPTN	protein_coding	1.579367	1.423161	1.486055	1.453426	1.6857469999999999	1.7536610000000001	1.155089	1.478448	2.101454	1.343837	2.281501	1.336552	1.062525	2.073128	1.890941	2.5294879999999997	1.704544	1.966493	1.282514	1.550608	1.301434	1.079495	1.078173	1.654118
ENSG00000118181.10	RPS25	protein_coding	189.11011800000003	203.451482	191.23250199999998	194.307027	202.22416	213.531193	220.573	212.395226	212.50384400000002	213.25332500000002	218.226484	238.53615100000002	192.681702	191.759734	202.96933800000002	196.909148	198.523989	202.047058	204.786923	206.962941	203.19733300000001	209.038003	207.085576	230.384547
ENSG00000118193.11	KIF14	protein_coding	2.963301	3.559532	3.860455	3.467729	3.499327	3.7728300000000004	3.593388	3.1354569999999997	2.3412610000000003	1.953159	2.644036	3.272055	3.6029530000000003	3.215179	3.29236	3.0475659999999998	3.273884	3.353892	3.3385040000000004	2.979526	2.2996499999999997	1.824546	2.486744	3.047744
ENSG00000118194.18	TNNT2	protein_coding	0	0	0	0	0	0	0	0	0.003878	0	0	0	0	0	0	0	0	0	0	0	0	0	0	0
ENSG00000118197.13	DDX59	protein_coding	2.727401	3.116008	3.5393960000000004	3.162875	3.526735	3.366604	3.761963	3.943903	4.482687	3.1483239999999997	3.4712319999999997	3.449144	3.8464050000000003	3.369037	3.3711379999999997	3.466359	2.760418	3.287581	3.345745	4.314681	4.3899989999999995	3.1529849999999997	3.3006949999999997	3.484245
ENSG00000118200.14	CAMSAP2	protein_coding	6.1528	7.633886	7.947072	8.055883	7.108357	6.961644	8.076266	7.726386	8.992657	10.135866	9.856443	9.482080999999999	7.833698	6.984859	7.1605989999999995	7.185565	7.073335	7.756959999999999	6.580068	7.98567	9.3375609999999991	10.07226	9.881848	7.710042
ENSG00000118217.5	ATF6	protein_coding	6.939776	8.694567	8.121241	8.25871	8.372932	8.634749000000001	8.554908	8.192682999999999	8.490262	8.968584	9.223212	10.216232	7.625468000000001	7.531478	7.963978	7.563592	7.58058	8.101475	7.588121999999999	8.060553	8.279204	8.442228	9.208392	9.271363000000001
ENSG00000118231.4	CRYGD	protein_coding	0	0	0	0	0	0	0	0	0	0	0	0	0	0	0	0	0	0	0	0	0	0	0	0
ENSG00000118242.15	MREG	protein_coding	0.500772	0.525775	0.730936	0.786924	0.46577	0.603826	0.440694	0.484305	0.535294	0.547507	0.570594	0.836367	0.493425	0.525927	0.677494	0.991279	0.515198	0.670399	0.561385	0.46569	0.623364	0.502803	0.469399	0.538616
ENSG00000118245.2	TNP1	protein_coding	0	0	0	0	0	0	0	0	0	0	0	0	0	0	0	0.097186	0	0	0	0	0	0	0	0
ENSG00000118246.13	FASTKD2	protein_coding	3.288807	3.975084	3.889176	3.99703	3.557522	4.2733159999999994	4.022767	3.924964	4.216489	4.33711	5.003995	4.963077	3.3811869999999997	3.5102450000000003	3.9545250000000003	4.240196	4.0896669999999995	4.115777	3.944667	3.891103	4.017162	3.996343	4.802265	4.422439000000001
ENSG00000118257.16	NRP2	protein_coding	10.793606	12.94829	15.367104	13.828551	13.664144	13.00558	12.731989	14.661663	21.658712	28.959443999999998	37.050841	11.877502999999999	11.565403	11.142326	10.582559999999999	13.076045	11.875954	12.929574	10.994002	14.63686	20.854181	25.297934	35.944325	13.029421000000001
ENSG00000118260.14	CREB1	protein_coding	2.585385	3.5139549999999997	2.692448	3.248957	2.263303	3.6843909999999997	2.641173	2.344401	2.480897	2.4286719999999997	2.134187	2.9329970000000003	2.61897	2.9221790000000003	2.444999	2.473029	2.65747	2.638333	2.145794	3.411784	3.002003	2.295035	2.135927	3.496162
ENSG00000118263.14	KLF7	protein_coding	0.5861700000000001	0.563667	0.677487	0.7050379999999999	0.445367	0.689337	0.988587	0.777114	0.923459	0.53303	0.560468	0.724163	0.392712	0.534779	0.524649	0.507466	0.580391	1.04393	0.8813230000000001	0.9680190000000001	0.927936	0.54678	0.753235	0.880055
ENSG00000118271.9	TTR	protein_coding	0	0	0	0	0	0	0	0	0	0	0	0	0	0	0	0	0	0	0	0	0	0	0	0
ENSG00000118276.11	B4GALT6	protein_coding	3.2910589999999997	3.570964	4.332847	4.1353919999999995	3.653436	3.9692429999999996	3.087435	3.9430069999999997	4.948074	3.716876	3.239049	3.088208	3.8574580000000003	3.236643	4.195542	3.946157	4.267848	3.091825	3.286066	3.7628209999999997	3.9236560000000003	3.394847	2.777663	2.948797
ENSG00000118292.8	C1orf54	protein_coding	2.590582	2.928995	3.715894	3.6528159999999996	3.4950039999999998	3.277937	3.634833	4.626107	6.449335	6.0595740000000005	5.866017	3.145689	4.048501	2.9136490000000004	3.374908	2.845158	3.1792160000000003	3.386976	3.7901010000000004	4.761000999999999	4.9991	5.398568	4.959208	3.299453
ENSG00000118298.10	CA14	protein_coding	0.046285	0.012744	0.069433	0.030506000000000002	0.106198	0.089374	0.040269	0.035274	0.030514	0.014149	0.030955999999999997	0.106645	0.02537	0.021011	0.024047	0.099982	0.030134	0.048070999999999996	0	0.020437	0.026117	0.05146100000000001	0.027099	0.040313
ENSG00000118307.18	CASC1	protein_coding	0.164059	0.402014	0.156582	0.143211	0.269056	0.388605	0.227719	0.294322	0.140889	0.220757	0.042475	0.382428	0.23478300000000002	0.253798	0.279054	0.240527	0.162767	0.215767	0.514668	0.257758	0.230918	0.13592700000000002	0.180094	0.281479
ENSG00000118308.15	LRMP	protein_coding	0	0.016529	0	0	0	0	0	0	0	0	0.026925	0.011094	0	0	0	0	0	0.105633	0.009089	0.007947	0	0	0	0.055623
ENSG00000118322.12	ATP10B	protein_coding	0	0	0	0	0	0	0	0	0	0	0	0	0	0	0	0	0	0	0	0	0	0.008067	0	0
ENSG00000118363.11	SPCS2	protein_coding	49.394555999999994	57.236931	53.188862	54.111514	55.709205000000004	56.639172	55.391904	60.767297	51.350135	51.20335	55.043018000000004	66.683121	50.523178	52.295458000000004	48.089843	53.41265	51.439171	52.213926	54.885166000000005	58.882138	52.321382	55.594763	52.153289	66.17554
ENSG00000118369.12	USP35	protein_coding	3.036508	3.944228	3.453834	3.723387	3.120177	3.353166	2.874554	1.996712	1.895171	2.433642	2.416175	3.158087	4.030368	2.309179	2.83088	2.67212	2.921737	2.361979	2.205448	2.032186	2.3906039999999997	2.410302	2.670727	3.4168190000000003
ENSG00000118402.5	ELOVL4	protein_coding	3.374052	3.560448	3.612915	4.152345	3.423159	4.172589	4.329896	4.40184	5.294838	5.303771	4.883612	4.601674	3.748633	3.586627	3.77487	3.457537	3.400037	3.891014	4.053767	4.798127	4.677363	4.876308	4.9502370000000004	4.332649
ENSG00000118407.14	FILIP1	protein_coding	0.006456	0.015719999999999998	0.009297	0.035917000000000004	0.008131	0.011407	0.01299	0.017255	0.015921	0.038054	0.019739	0.018577	0.025522	0.017561	0	0.011629	0.013685	0.0231	0.016544	0.019521	0.027763	0	0.00873	0.022398
ENSG00000118412.12	CASP8AP2	protein_coding	6.361979	7.931143	7.815411	8.1028	7.664699000000001	8.062003	7.156905	6.252519	6.408004999999999	5.974947	5.834385	9.18594	7.9548119999999995	7.523282	7.518049	6.795268000000001	7.396945	7.063171	6.502798	6.40866	6.089894	5.479815	6.24991	8.413665
ENSG00000118418.14	HMGN3	protein_coding	62.920966	69.383194	63.55573699999999	67.64063399999999	67.064056	70.952216	75.37615699999999	74.844746	71.83781400000001	62.71797	58.744491	65.605218	65.920383	63.612750000000005	69.421114	64.700646	62.805541	62.959675000000004	70.811983	69.543272	59.346541	52.309969	56.101769	59.977981
ENSG00000118420.16	UBE3D	protein_coding	0.857298	0.887322	0.941818	0.880512	1.06188	1.082155	1.01839	0.77061	0.9027810000000001	0.8007569999999999	0.903231	0.931123	1.045837	0.7875679999999999	0.8883610000000001	0.8977780000000001	0.6929649999999999	0.741307	0.703511	1.116191	0.7202850000000001	0.878347	0.840764	0.958013
ENSG00000118432.12	CNR1	protein_coding	8.830688	10.492513	11.455061	12.210348	11.611992	11.73155	11.12379	10.154611000000001	7.792197	4.328871	3.482307	9.249897	10.049406000000001	10.508712000000001	10.589871	10.506893	11.511928000000001	11.057654	9.657257	9.469141	7.678518	3.799593	3.176729	8.211248
ENSG00000118434.8	SPACA1	protein_coding	0	0	0	0	0	0	0	0.008787	0	0	0	0	0	0	0	0	0.013733	0	0	0	0	0	0	0
ENSG00000118454.12	ANKRD13C	protein_coding	6.644083	6.329643000000001	6.772955	7.134723999999999	5.912116999999999	7.279522	6.554043	5.710086	6.871896	6.436555	6.542837	6.820345	6.597510000000001	5.816488	6.033903	6.506633000000001	6.057674	6.308463000000001	6.251546	6.963488	6.220995	6.439666	6.264576000000001	5.947567
ENSG00000118473.21	SGIP1	protein_coding	0.043691	0.028408	0.009329	0.019502	0.098777	0.006867	0	0.013684	0.016793	0.010646	0.020925	0.016156	0	0.162563	0.06886300000000001	0.010034	0.028237	0.045835	0.018014	0.197435	0.011169	0.080401	0.051393999999999995	0.107384
ENSG00000118482.11	PHF3	protein_coding	12.03002	15.532742	15.122336	16.697756	15.675953	15.37752	13.860952000000001	12.391771	11.341304000000001	10.309687	11.128273	14.959277	14.580321999999999	14.058514	14.771946	14.554193	14.878193000000001	15.228198	13.348542	12.239826	11.052548	10.367804	11.422274999999999	14.673278
ENSG00000118491.9	ZC2HC1B	protein_coding	0	0	0	0	0	0	0	0	0	0	0	0	0	0	0	0	0	0	0	0	0	0	0	0
ENSG00000118492.16	ADGB	protein_coding	0	0	0	0.009044	0	0.04091	0	0	0	0.015968	0	0	0.053075	0	0.008514	0	0	0	0.0075	0	0.02189	0	0	0
ENSG00000118495.18	PLAGL1	protein_coding	63.291783	80.430124	79.378161	82.45729299999999	81.717524	81.12214399999999	78.069985	73.405912	67.808625	50.91442	43.303694	53.93652	81.612081	69.036037	72.353216	72.0167	75.686968	74.656374	69.270909	69.150047	62.590126	42.370308	38.86054	53.557436
ENSG00000118496.4	FBXO30	protein_coding	1.131579	1.349253	1.272506	1.253517	1.316213	1.437206	1.571202	1.346146	1.437914	1.161303	1.11645	1.449103	1.330955	1.257304	1.32669	1.307254	1.209337	1.355932	1.331971	1.522859	1.443528	1.15028	1.207666	1.337243
ENSG00000118503.14	TNFAIP3	protein_coding	11.508524	14.382152	15.500021	19.011353	21.622932	30.256429	33.460576	27.910405	38.757938	55.248205999999996	67.699323	12.887624	14.133728	12.346774	16.096319	18.360712	23.027256	33.398161	30.172677	24.88009	38.209851	50.185459	64.299001	11.860894
ENSG00000118507.15	AKAP7	protein_coding	35.057998	40.744913	38.674071	40.553797	40.118396000000004	47.554791	53.404653	53.62277400000001	54.486009	56.049404	47.107399	29.931486	38.62406	37.774993	39.384871000000004	39.146924	40.304555	45.161706	48.960325999999995	51.697391	52.071817	51.581162	44.351332000000006	27.834754
ENSG00000118508.4	RAB32	protein_coding	1.842132	1.791511	1.928382	2.118329	1.76053	2.316917	2.176736	1.647679	1.690106	1.108655	1.153052	2.257664	2.006127	1.599091	1.817554	1.477797	2.318121	1.972563	1.70842	1.619217	1.592051	1.60869	1.591551	2.322157
ENSG00000118513.18	MYB	protein_coding	2.231185	3.339255	3.347668	3.223358	3.187965	2.808979	2.350748	2.346762	2.795509	4.884848	5.533848	2.912366	3.175325	2.792475	3.362479	3.166548	3.151335	2.341721	2.145645	2.253697	3.112368	4.14099	5.398041	2.521999
ENSG00000118514.13	ALDH8A1	protein_coding	0.923173	0.64398	0.725529	0.781908	0.904874	0.735528	0.725132	0.52567	0.5020830000000001	0.597444	0.482691	0.569245	0.574631	0.789679	0.8097209999999999	0.621173	0.726534	0.914316	0.519853	0.744545	0.533067	0.441829	0.934614	0.665767
ENSG00000118515.11	SGK1	protein_coding	22.161305000000002	35.30665	43.788635	50.427802	55.314464	78.75290100000001	94.18572400000001	41.400102	34.182454	23.954855000000002	19.801059000000002	22.86563	22.578107	34.965409	49.823594	54.139653	61.149572	89.002745	79.378084	40.072618	32.770993000000004	25.453459	17.071855	19.44484
ENSG00000118518.15	RNF146	protein_coding	5.329611	6.018707	5.477923	5.771169	6.526917	6.106486	6.31624	4.279048	4.426845	3.090607	4.964927	6.468587	6.756406	5.6998050000000005	5.537051	5.703873	5.884327	5.775003	5.640396	4.284987	3.403622	3.090982	4.0364450000000005	6.570831
ENSG00000118520.14	ARG1	protein_coding	0	0	0	0	0.024821	0.036396	0	0.023774	0.029394	0.023258	0.030068	0.045366	0.041632	0.063751	0.014418	0.015041	0.02743	0	0.036733	0.033647	0.016711	0	0	0.027618
ENSG00000118523.5	CTGF	protein_coding	0.177481	0.249346	0.284215	0.463408	0.411021	0.436083	0.756337	1.220159	2.326282	2.535609	2.273741	0.249626	0.129548	0.079881	0.380718	0.509798	0.415083	0.528784	0.453052	1.276708	2.347288	2.377549	2.054644	0.286091
ENSG00000118526.6	TCF21	protein_coding	0	0	0	0	0	0	0	0	0	0	0	0	0	0	0	0	0	0	0	0	0	0	0	0
ENSG00000118557.15	PMFBP1	protein_coding	0.230356	0.252811	0.357442	0.265476	0.207227	0.316574	0.24305400000000002	0.261945	0.540703	0.191915	0.174406	0.498577	0.81975	0.238309	0.19886	0.262758	0.318565	0.309524	0.22386	0.523069	0.116609	0.227807	0.211179	0.231526
ENSG00000118564.14	FBXL5	protein_coding	19.695046	22.477427	21.912012999999998	22.21157	21.501232	23.63452	22.038172	20.105823	20.885286	19.270048	19.125453	20.068626	21.443272	20.529103	22.900107	21.720678	21.632596	22.038255	19.843675	21.245867999999998	20.73955	17.307661	18.179614	21.413208
ENSG00000118579.12	MED28	protein_coding	9.969242999999999	10.621982000000001	11.867964	11.739035	11.792031	12.817872999999999	8.886714	10.617089	11.425594	10.742296	9.805043	10.375129	10.112188	10.375501	10.694771	11.157538	10.723613	9.130452	9.697825	10.577999	10.018049	8.525119	9.834347000000001	11.622724
ENSG00000118596.11	SLC16A7	protein_coding	5.605105	6.783554	6.684609	6.50362	6.948277	7.158785	6.686672	6.82569	7.49112	6.16243	4.457225	6.438403	7.017895	6.589627999999999	6.174607	5.941626	6.0204960000000005	6.724741	6.671693	6.486371	7.255257	5.454035	5.995444	5.418387
ENSG00000118600.11	TMEM5	protein_coding	6.640302	7.617405	7.436552	7.455288	7.2122530000000005	7.466422	7.124745	7.104459	7.240186	5.621684	5.589555	9.280111999999999	6.654479	6.295749	7.287599	7.292107000000001	7.659644	7.596783	7.199686	6.990806	6.2541	5.810173	6.231624	9.765906000000001
ENSG00000118620.12	ZNF430	protein_coding	1.581987	2.106566	1.813282	1.945479	1.488057	1.77925	1.886069	1.905096	2.273926	2.169002	2.900144	1.973063	1.5498269999999998	2.081696	2.219011	2.012813	1.728874	2.001249	1.508839	2.066881	2.109841	1.411709	1.810902	2.111284
ENSG00000118640.10	VAMP8	protein_coding	1.256017	1.6585249999999998	1.244956	1.746774	1.2231049999999999	1.713689	1.622997	1.346406	1.581363	1.311397	1.481033	1.811243	1.536634	1.718412	1.651202	1.625638	1.081209	1.577786	1.4011319999999998	1.373987	1.0505069999999999	1.2073800000000001	1.5761420000000002	1.3452819999999999
ENSG00000118655.4	DCLRE1B	protein_coding	2.8546889999999996	3.382714	3.364865	3.2352179999999997	3.52065	3.097249	2.646769	2.2336549999999997	1.927238	1.7087620000000001	2.1209740000000004	3.4741459999999997	3.122432	3.051662	3.002915	3.2114659999999997	3.0959280000000002	2.781939	2.601445	1.9247169999999998	1.7516889999999998	1.7420879999999999	2.2350589999999997	3.199137
ENSG00000118680.12	MYL12B	protein_coding	96.709633	107.473955	104.521508	105.132854	110.629312	116.280641	113.292416	128.783041	153.540394	193.059035	216.947179	162.251342	96.217467	99.23451800000001	108.64807499999999	105.099398	108.29785	110.436674	110.041008	130.667643	151.660794	185.56677299999998	217.346745	151.277189
ENSG00000118689.14	FOXO3	protein_coding	1.688559	2.200949	2.243053	2.125187	2.299397	2.342874	2.1957750000000003	2.135968	2.199761	2.487057	2.513788	2.017143	2.172778	1.839389	1.955246	1.709136	2.042036	2.2629960000000002	1.902204	2.059946	2.047612	1.872827	2.444891	1.9660520000000001
ENSG00000118690.12	ARMC2	protein_coding	1.054135	1.681339	1.67547	1.719916	1.2944879999999999	1.422819	1.525038	1.4461499999999998	1.59619	1.0801239999999999	0.851057	1.89736	1.728063	1.47805	1.758177	1.3546930000000001	1.6134	1.699406	1.531357	1.519066	1.644815	0.984791	0.859111	1.681873
ENSG00000118702.9	GHRH	protein_coding	0	0	0	0	0	0	0	0	0	0	0	0	0	0	0.051785	0	0	0	0	0	0	0	0	0
ENSG00000118705.16	RPN2	protein_coding	78.908086	89.96188500000001	90.13718499999999	90.53069699999999	95.552007	94.54399599999999	87.273954	90.037636	94.864104	102.842809	104.83689199999999	123.378114	81.051328	81.576749	87.57975	84.51020899999999	81.72141	85.74284200000001	77.595859	85.459168	91.09891499999999	89.315083	95.31564200000001	112.50560999999999
ENSG00000118707.9	TGIF2	protein_coding	4.343742	4.484218	5.148748	4.97907	4.863333	5.06707	4.437581	3.685007	3.209397	3.380268	3.974101	4.782649	4.722816	4.290202	4.596723	4.645395	4.546487	4.509407	3.845104	3.275143	2.7443709999999997	2.637336	3.647682	4.661856
ENSG00000118729.11	CASQ2	protein_coding	0	0	0	0	0	0	0	0	0	0	0	0	0	0	0	0	0	0	0	0	0	0	0	0
ENSG00000118733.16	OLFM3	protein_coding	0	0.014747	0.017322	0.025996	0.014924	0	0.008809	0.005704	0.006436	0.025985	0.01523	0.00404	0	0.015074	0	0	0	0	0.029091	0	0	0.005431	0.019419	0
ENSG00000118762.7	PKD2	protein_coding	3.473456	4.562212	4.722098	4.25758	3.893804	3.770878	4.003392	4.181345	4.145442	4.281767	4.5389409999999994	3.7972070000000002	3.7189419999999997	3.616773	4.1187059999999995	3.830016	4.39407	4.39025	3.583088	4.104147	4.15806	4.736936	4.671886	4.31821
ENSG00000118777.10	ABCG2	protein_coding	0.062493	0.086945	0.182788	0.10494	0.16233199999999998	0.178007	0.076985	0.057244	0.151908	0.144551	0.41642599999999996	0.132241	0.240186	0.087816	0.066766	0.091967	0.069006	0.260371	0.063826	0.066221	0.077634	0.157336	0.228243	0.250231
ENSG00000118785.13	SPP1	protein_coding	12.386432000000001	14.006528	14.183451	13.584613000000001	13.327484	15.403636	15.139652	15.959217	19.309615	24.069512	28.620979	24.541867999999997	13.747246	13.944913	14.185829	12.768932	13.312295	14.819640999999999	14.094495	16.728773999999998	20.479472	23.14398	24.551244	22.631956
ENSG00000118804.8	STBD1	protein_coding	1.040339	1.166536	1.204837	1.093962	1.368809	1.400768	1.375712	1.547444	1.398058	0.793932	0.96613	0.941514	0.763641	1.052431	1.216909	1.357224	1.387656	1.423232	1.398448	1.433428	1.358506	0.93199	0.783588	1.148859
ENSG00000118816.9	CCNI	protein_coding	44.368683	49.918568	50.781979	49.605404	50.58115	53.161103	50.984277999999996	51.917983	58.042057	59.67168	61.623163	57.574652	46.950497999999996	45.846483000000006	47.961971	45.793801	45.902615	48.775551	45.571442	50.374531	54.791847999999995	55.026318	60.132008	52.876884
ENSG00000118849.9	RARRES1	protein_coding	0	0	0	0	0	0	0	0	0.007987	0	0	0	0	0	0	0	0	0	0	0	0	0	0	0.008309
ENSG00000118855.18	MFSD1	protein_coding	11.677023	11.663297	12.602674	12.160414	12.017654	13.437641000000001	13.827964	12.773567	13.826600000000001	14.914381	16.700984	18.344802	12.538218	12.727769	12.926119	11.857619999999999	13.039062	13.972294	12.628941000000001	13.92518	14.318211999999999	13.391848000000001	16.584622	17.673074
ENSG00000118873.15	RAB3GAP2	protein_coding	5.148791	5.85159	5.7285260000000005	6.0538099999999995	5.315284999999999	5.714747	6.349005	6.706707000000001	6.297968	6.705855	5.654517	6.523131	6.354928	5.300316	5.313252	5.335886	5.209783	5.704298	5.690956	6.314285	5.406821	4.624433	5.824117	6.452138
ENSG00000118894.14	EEF2KMT	protein_coding	1.856898	2.213235	1.961519	2.294974	1.707338	1.793663	1.71401	1.719563	1.354441	1.9373719999999999	2.260568	2.5006239999999997	1.9319950000000001	2.0122	1.80374	1.88408	2.053653	2.145307	1.7855159999999999	1.670456	1.72719	1.820098	1.921684	2.470561
ENSG00000118898.15	PPL	protein_coding	0.158171	0.260485	0.253993	0.310952	0.274539	0.205457	0.216765	0.236675	0.555403	0.872051	0.565704	0.424375	0.270224	0.2129	0.244511	0.282975	0.314834	0.262276	0.185387	0.250128	0.607422	0.778292	0.694533	0.388129
ENSG00000118900.14	UBN1	protein_coding	8.512419	11.063509	10.957473	10.377956	10.174453	9.812585	8.936708	8.787034	9.350253	9.455841	8.869312	10.338306	9.052145	9.159542	9.261458000000001	8.538395	8.889595	9.856918	7.914806	8.924846	8.790683	8.058543	8.839173	9.486631
ENSG00000118903.6	BTF3P11	processed_pseudogene	0	0	0	0	0	0	0	0	0.053182	0	0	0	0	0	0	0	0	0	0	0	0	0	0	0
ENSG00000118922.17	KLF12	protein_coding	0.212231	0.175849	0.291599	0.192344	0.164205	0.126825	0.240518	0.151226	0.248805	0.270413	0.324841	0.30331400000000003	0.182362	0.154326	0.174034	0.288053	0.227557	0.159751	0.329116	0.18434999999999999	0.182365	0.161175	0.42565699999999995	0.171968
ENSG00000118939.17	UCHL3	protein_coding	19.677934	21.972952	22.079845	20.419456999999998	19.401013	23.810916000000002	21.975129000000003	24.580408	28.229817	32.949045999999996	36.027788	28.143867999999998	18.70255	22.418538	22.124731	22.026872	21.317413000000002	22.936432	20.728636	24.049559	30.998988999999998	36.626021	37.636811	29.581534
ENSG00000118946.11	PCDH17	protein_coding	0.02739	0.029711	0.049974000000000005	0.05603999999999999	0.064041	0.037525	0.036694	0.072301	0.100496	0.052529	0.064881	0.068822	0.020727	0.054524	0.022606	0.034036	0.056513	0.030538	0.046281	0.060026	0.048836	0.065674	0.07799600000000001	0.036653
ENSG00000118960.12	HS1BP3	protein_coding	2.2128769999999998	2.437704	2.6957459999999998	2.646631	2.880623	2.938947	2.387377	2.475316	2.704839	2.467633	2.58556	2.364108	2.023052	1.7712869999999998	2.6069750000000003	2.283395	2.840369	2.289932	2.149692	2.2697220000000002	2.363094	2.224119	2.200256	2.215307
ENSG00000118961.14	LDAH	protein_coding	3.499371	3.33412	3.492489	3.118543	2.63523	3.417643	3.4440649999999997	2.882924	2.61595	1.7131660000000002	2.008861	3.7677	2.8622520000000002	3.11271	3.572797	2.948185	2.966997	3.047364	3.012761	2.631646	2.313709	1.674177	1.485413	3.221583
ENSG00000118965.14	WDR35	protein_coding	1.721317	2.246121	2.110805	2.015301	2.071413	2.252413	2.332949	2.272085	2.470345	2.536346	2.850502	2.491748	2.216249	1.811435	2.110823	2.199293	1.983994	2.243718	2.102541	2.1343229999999997	2.386184	2.460934	2.803254	2.213456
ENSG00000118971.7	CCND2	protein_coding	14.984917	16.740618	17.020165000000002	17.600974	16.533587	17.651569	16.200855	17.998542	19.617217	17.706824	17.372265000000002	16.432468	16.605216	15.61628	16.153248	16.503736	15.719019000000001	17.626406	15.105194	17.593812	19.789887	17.207715	16.137385000000002	15.385469
ENSG00000118972.1	FGF23	protein_coding	0	0	0	0.009219	0	0	0	0	0	0	0	0	0	0	0.006408	0	0	0	0	0.011282	0.007438	0	0	0
ENSG00000118976.5	OTUD4P1	processed_pseudogene	0	0	0	0.004532	0	0	0	0	0.005184	0	0	0	0	0.006419	0	0	0	0	0	0	0.010147	0	0	0.012745
ENSG00000118985.15	ELL2	protein_coding	2.1910000000000003	1.674944	3.114136	1.918916	2.627983	1.856646	3.12498	5.42946	4.813991	4.094834	2.709891	3.005239	2.114357	2.019485	1.683625	2.144322	1.663751	2.282311	4.770912	5.159635	5.151295	3.40671	2.622362	1.910857
ENSG00000118990.5	GLRXP3	processed_pseudogene	0	0	0	0	0	0	0	0	0	0	0	0	0	0	0	0	0	0	0	0	0	0	0	0
ENSG00000118997.13	DNAH7	protein_coding	0.022987	0.025265	0.044035000000000005	0.027245	0.09140999999999999	0.062834	0.066084	0.029319	0.219535	0.149979	0.133626	0.067708	0.017883	0.033771	0.027254	0.593377	0.099706	0.057537000000000005	0.322282	0.090164	0.101885	0.081479	0.242854	0.067691
ENSG00000119004.15	CYP20A1	protein_coding	2.695199	2.682962	3.395823	3.100376	3.362745	3.146924	3.694267	4.34996	4.267068	3.728757	3.609905	3.107266	2.697271	3.18318	2.8410670000000002	2.134483	2.686705	3.109682	3.3228	3.401042	3.6912599999999998	3.2584969999999998	3.193129	3.3626
ENSG00000119013.8	NDUFB3	protein_coding	19.257004	20.396893000000002	22.404145	21.794062	21.685187	23.676436	21.055241	22.268437	22.308666	23.200355000000002	21.499	25.24618	21.131230000000002	22.597487	24.018204	24.48308	18.679326	20.880053	21.391508	24.357326	21.46859	18.955579	20.573609	26.341013
ENSG00000119041.10	GTF3C3	protein_coding	2.807417	3.473453	3.666951	4.165977	4.435741	4.385821	4.236206	3.449443	3.432076	2.8965009999999998	3.534061	4.896828	3.263163	3.648615	3.7515400000000003	3.94495	3.68788	3.395712	3.440001	3.5165319999999998	4.016885	2.638869	4.033908	3.912498
ENSG00000119042.16	SATB2	protein_coding	0.862662	0.835024	1.023132	1.338137	1.331694	0.877162	0.8933319999999999	1.24021	1.386911	1.796738	1.680957	1.240195	1.103784	1.0915860000000002	1.085574	1.343534	0.929377	1.1273250000000001	0.829	0.902942	0.979228	1.929217	1.999413	1.316926
ENSG00000119048.7	UBE2B	protein_coding	29.53377	28.841156	28.637576	30.069813	30.008433	34.782717	37.466003	37.012473	36.270786	33.847561999999996	32.316445	33.378371	30.73927	28.555253	26.371816	27.059426000000002	23.851405	26.707539999999998	32.812788	38.356994	32.620015	28.140767	27.145476000000002	27.731438
ENSG00000119121.21	TRPM6	protein_coding	0.034267	0.054507	0.02338	0.045287	0.032869	0.031309	0.036424	0.02427	0.024142	0.041046	0.028925	0.074891	0.027706	0.040048	0.047439	0.01719	0.036361	0.030343000000000002	0.020791	0.032678	0.051054	0.025903	0.037707	0.07361100000000001
ENSG00000119125.16	GDA	protein_coding	0.08411	0.105736	0.077984	0.143903	0.057009	0.08589	0.078993	0.135934	0.11932599999999999	0.250888	0.447404	0.171757	0.102288	0.079748	0.112734	0.106548	0.085613	0.080925	0.078373	0.101014	0.163477	0.29340299999999997	0.429245	0.199359
ENSG00000119138.4	KLF9	protein_coding	0.267895	0.332009	0.301012	0.389649	0.344014	0.543613	0.667437	1.093106	1.093597	0.520162	0.364903	0.238588	0.339102	0.312361	0.339022	0.369305	0.402716	0.603868	0.732313	1.143911	1.076086	0.577664	0.325316	0.229861
ENSG00000119139.17	TJP2	protein_coding	2.118798	2.172958	2.099432	2.142034	2.376278	2.660644	2.322178	2.160674	2.269831	2.488951	2.460866	2.523009	2.3066999999999998	1.914164	1.993156	2.042493	2.311706	2.369577	1.9568400000000001	2.061734	2.563351	2.231165	1.8639359999999998	2.704674
ENSG00000119147.9	C2orf40	protein_coding	0	0.028832	0	0	0	0.077826	0.036491	0.048780000000000004	0.031888	0	0	0	0	0.039342	0.03184	0	0.088753	0	0	0	0.052722	0	0	0.041445
ENSG00000119185.12	ITGB1BP1	protein_coding	20.325038	21.378552	21.647589	22.254777999999998	21.914266	21.290883	21.640247	23.570397	25.329844	23.358755	25.473307	24.954502	18.5791	22.618678	19.616786	20.414253	18.477025	21.871496	20.402558	22.681281000000002	21.720261	22.729098999999998	23.560073	24.72441
ENSG00000119203.13	CPSF3	protein_coding	10.895488	13.120899	13.061212000000001	12.725271	14.236483	14.407986	13.595292	13.240516000000001	13.934478	11.497057999999999	10.72217	16.888127	12.642074000000001	12.848510000000001	11.952749	12.193216	12.126042	12.904486	13.335037999999999	11.941414	12.050106999999999	9.576080000000001	10.221181	14.682421999999999
ENSG00000119227.7	PIGZ	protein_coding	0.202907	0.301193	0.278858	0.210773	0.226438	0.328988	0.203974	0.238534	0.23943	0.123666	0.126647	0.302707	0.197333	0.28869	0.266663	0.21921	0.283246	0.319984	0.267875	0.23087000000000002	0.268559	0.10758	0.166693	0.306224
ENSG00000119231.10	SENP5	protein_coding	9.045526	10.757368	9.525203	10.588183	10.497362	10.882612	10.834484	10.572215	12.220132999999999	11.976401000000001	10.90156	9.382545	8.569984999999999	8.346577	9.398101	10.424075	10.044905	9.327899	9.066334	11.11284	11.125743	10.852814	10.161704	8.9503
ENSG00000119242.8	CCDC92	protein_coding	3.638229	4.219787999999999	4.723514	4.349603999999999	4.023442	4.251126	4.062183	3.527414	4.22569	3.820398	3.8990259999999997	4.3209670000000004	3.712001	3.2319269999999998	4.012578	4.152112	3.9191570000000002	4.4375860000000005	3.352937	3.34593	4.032656	3.539456	3.528127	3.807275
ENSG00000119280.16	C1orf198	protein_coding	2.902458	3.128235	3.614673	3.483495	3.159397	3.61071	3.267935	3.793308	4.255214	4.307016	4.604134	4.745005	3.174411	2.960433	3.530653	3.197456	3.209146	3.3059510000000003	3.46672	3.494049	4.270339	4.191742	4.782102	4.035581
ENSG00000119283.15	TRIM67	protein_coding	0.008387	0.00611	0.012738	0	0.010189	0.010151	0.011012	0.005772	0.046112	0.055659	0.160715	0.01255	0.01433	0.01711	0.016043	0.018131	0.022094	0	0	0.008629	0.031912	0.047424	0.138215	0.026532
ENSG00000119285.10	HEATR1	protein_coding	6.732975	7.548846	7.589543	8.046505	7.217814	7.915915	7.565596	8.944585	9.499852	10.046932	9.493284	8.935627	7.372652	7.462365	7.663645	8.238131000000001	7.258315	7.241811	7.563129	8.790072	8.554081	7.999675	9.693567	8.466455999999999
ENSG00000119314.15	PTBP3	protein_coding	16.863175	20.557993	22.482414	23.193145	20.322767	20.783671	21.111825	20.00243	22.33494	19.11122	16.224867	22.668858	18.471975999999998	19.947965	18.923531	18.536695	18.108489	19.272658	20.057541	20.964753	19.751181	14.766634	14.263094	18.796064
ENSG00000119318.12	RAD23B	protein_coding	44.245630999999996	51.409537	54.424819	52.225671	52.531229	53.910759999999996	52.77787	52.051517	53.132568	54.902353999999995	56.053223	60.416533	50.970528	46.994803000000005	47.338398999999995	47.518725	46.977045000000004	48.140569	48.180865	51.212723000000004	50.781575	48.390775	52.5795	53.123275
ENSG00000119321.8	FKBP15	protein_coding	10.561423999999999	12.618491	11.765663000000002	12.309128999999999	13.070319000000001	11.947747	11.756205	10.763024	9.951126	9.600968	10.147592	15.449769	11.506065	11.360873999999999	12.341621	10.914608000000001	11.521722	11.860757999999999	10.254754	9.631798	9.252475	8.453049	9.5218140000000009	13.015156999999999
ENSG00000119326.14	CTNNAL1	protein_coding	62.398785000000004	69.413455	68.370694	68.842509	71.25055	73.376542	70.149559	76.274167	87.01963	95.095612	93.514742	73.131807	68.553764	66.396308	70.211046	67.907485	68.956285	70.956977	66.031673	77.172877	88.81734800000001	91.90244399999999	96.23047600000001	68.728069
ENSG00000119328.11	FAM206A	protein_coding	6.015681	6.169135	5.746519999999999	5.78484	5.0095030000000005	5.6147789999999995	6.035392	6.129	6.034198	4.914229	4.496135	9.494346	5.193849	5.764595	5.811116999999999	5.918209999999999	5.819667	6.439511	5.6765	6.285228	6.007128	4.300818	4.550746	8.702164
ENSG00000119333.11	WDR34	protein_coding	13.509934000000001	15.718474	16.342686	16.44381	15.307243	17.122917	12.794281	14.396973000000001	14.676207999999999	13.934584	12.055570000000001	13.681718	13.727563	15.495358	15.666848000000002	15.909984999999999	15.728676	16.493841	12.761169	14.009007	14.41511	13.534544	12.614619999999999	16.484923
ENSG00000119335.16	SET	protein_coding	192.532007	220.397553	220.689077	217.702286	220.451905	225.735058	218.393387	231.247784	243.577708	228.955907	242.863109	262.209877	212.682409	207.835689	215.338443	203.927342	212.49115799999998	216.777979	203.205739	226.18418499999999	244.75424	226.375515	243.92396100000002	239.340806
ENSG00000119383.19	PTPA	protein_coding	57.751239999999996	62.504876	65.093245	62.816821	63.288757000000004	62.036178	58.180598	57.125817999999995	61.113381	53.238115	52.471719	67.94287	59.20785	57.745163	59.910072	56.346403	56.669838	58.411467	56.676272	55.339078	57.230519	51.489501	48.175115999999996	62.897293
ENSG00000119392.14	GLE1	protein_coding	10.814343999999998	12.229875999999999	12.549548999999999	12.716095000000001	12.625447999999999	13.085813	12.279815	11.542361	10.291922	7.276212	7.768907	14.340365	11.137754000000001	11.277184	12.31553	11.846426000000001	12.139308999999999	12.712125	11.146803	10.798748	9.136584	7.318143	7.75643	12.766528000000001
ENSG00000119396.10	RAB14	protein_coding	21.949858	25.126783	24.098920999999997	24.763707	24.476399999999998	27.862814	26.271584	25.087681	27.970782	26.91648	27.902758	27.37571	24.51319	22.55404	22.378258	23.495260000000002	23.28153	25.793484	23.091967999999998	26.546941999999998	26.719513000000003	23.899658000000002	26.757891	25.191514
ENSG00000119397.16	CNTRL	protein_coding	4.959454	5.6586870000000005	5.40266	6.081657	5.708112	5.371753	5.294919	4.325464	3.944621	3.2064179999999998	4.362548	5.085875	5.110475999999999	4.84189	4.670579	4.829031	5.216269	5.2831660000000005	4.848654	4.379971	3.5173389999999998	3.1245700000000003	3.573462	4.574991
ENSG00000119401.10	TRIM32	protein_coding	12.290143	13.851384999999999	14.100175	14.351443	14.141028	13.396964	11.343078	8.24273	6.769003	6.523584	8.260922	14.046456000000001	13.219992	11.951039999999999	13.343919	12.415579	12.425718	12.302627000000001	10.086593	7.201514	7.4019960000000005	6.783583	7.918422	11.869461
ENSG00000119402.16	FBXW2	protein_coding	14.740680999999999	17.400043	18.167331	17.402362	16.850365	17.806204	15.190161	15.415981	13.77745	12.176383	13.037906	20.106683	16.436416	15.914267	16.846171	16.47757	17.341477	17.754942	15.630474	14.008178000000001	13.527557	10.919056	12.684279	17.984552
ENSG00000119403.13	PHF19	protein_coding	37.388299	41.461192	39.782126	40.833867000000005	40.367397	39.282172	37.685812	43.1873	49.900862000000004	54.368593	53.408637000000006	43.158661	39.075301	34.148301000000004	35.661293	38.391619	37.317294	36.955299	35.58522	39.878807	50.28109	47.779881	56.044533	40.256285
ENSG00000119408.16	NEK6	protein_coding	4.979126	5.687306	6.547049	6.322448	6.027316	5.245726	5.877788	5.891014	6.778932	13.219917	22.834972	8.565255	5.378123	5.905714	4.535976	5.371136	6.011624	5.632783	4.840928	5.4424909999999995	7.450055	13.019236000000001	20.889080999999997	9.32218
ENSG00000119411.10	BSPRY	protein_coding	0.04778	0.061836	0.073164	0.08773	0.086601	0.061911	0.135034	0.071394	0.057416	0.070795	0.041416	0.097063	0.07338	0.01999	0.121862	0.051256	0.105245	0.101812	0.039605	0.058734	0.106232	0.080544	0.03436	0.088131
ENSG00000119414.11	PPP6C	protein_coding	19.224726999999998	22.790132	22.127565	23.453842	22.245745	23.429675000000003	23.63713	22.45115	23.927003000000003	21.551761	22.916996	26.101828	20.761231	20.589742	21.859755999999997	20.127145	21.188625	21.819288	21.039959	21.875867	23.428131	19.835608999999998	22.225669	23.141471
ENSG00000119421.6	NDUFA8	protein_coding	56.730264	63.886663	58.886186	62.86405	59.357627	60.634443	59.725163	58.072102	57.559699	53.281061	54.120945	67.834694	60.952403	57.832448	60.84928	61.182785	57.430416	58.060927	54.742865	57.401555	56.580855	55.656655	56.044697	64.813819
ENSG00000119431.9	HDHD3	protein_coding	7.337133000000001	8.100188	7.861407	7.387729	8.226336	7.286011	5.758396	4.795408	5.541175	6.9235619999999995	9.178475	8.78155	7.066073	7.314045	8.132406	7.696381	7.0754079999999995	7.030344	5.670986	4.249229	5.537141999999999	5.98498	8.794331	9.300599
ENSG00000119440.8	LCN1P1	unprocessed_pseudogene	0	0	0	0	0	0	0	0	0	0	0	0	0	0	0	0	0	0	0	0	0	0	0	0
ENSG00000119446.13	RBM18	protein_coding	6.34907	6.95943	6.782575	7.384341	7.258178	8.207031	8.851561	8.438909	9.29496	10.114991999999999	10.78778	8.780082	6.843529	7.425321	7.384373	6.509566	7.1982029999999995	7.492469	7.547816	6.948298	7.970432	8.380155	9.45871	8.422128
ENSG00000119457.7	SLC46A2	protein_coding	0	0.005898	0	0	0	0	0	0.006727	0	0	0	0	0	0	0	0	0	0	0	0	0.018246	0	0	0.010847
ENSG00000119471.14	HSDL2	protein_coding	16.574248	20.48284	20.748614	20.647938	19.726068	23.351074	21.621677	20.441902	18.831061000000002	16.51876	15.36879	24.693091000000003	18.675684	19.643446	18.923793	19.162031	19.627363	21.037049	19.572132	20.386609	18.425639	15.518842000000001	14.102946000000001	21.046278
ENSG00000119487.16	MAPKAP1	protein_coding	36.022539	37.882132	37.731862	39.064435	35.425541	37.956607	34.095707	36.379638	34.895769	35.439992	34.029751	40.115781	33.528994	34.702771	37.151174	34.117843	34.641449	37.216508	30.857513	32.596019	33.909228999999996	32.364604	35.809287	41.23093
ENSG00000119508.17	NR4A3	protein_coding	5.966164	6.750198	6.3109779999999995	6.19922	6.930902000000001	25.329455000000003	68.627315	126.97945299999999	86.425354	85.385226	51.087527	3.468623	6.7197189999999996	5.198119	4.919551	6.235125	10.415112	46.049662000000005	66.258861	120.205186	78.852226	76.30661	47.398601	2.784894
ENSG00000119509.12	INVS	protein_coding	4.450298	6.04935	5.97122	6.049015	5.348127	5.792229	4.818494	5.09862	4.9097789999999994	3.5444269999999998	3.726158	6.119022	5.416257	4.878406	5.58158	5.291198	4.962779	5.456404	4.529685	5.537818000000001	5.100211	3.543524	3.692224	5.800975
ENSG00000119514.6	GALNT12	protein_coding	0.786396	1.0344929999999999	0.873302	0.908569	0.7861400000000001	1.059233	1.477735	1.694416	1.972669	2.476923	3.048511	1.337083	0.60887	0.85575	0.7953250000000001	0.932824	0.992171	0.8440880000000001	1.3811149999999999	1.134188	2.308346	2.772234	3.085347	1.241991
ENSG00000119522.16	DENND1A	protein_coding	6.0877419999999995	8.159927	7.967073	8.167415	7.717122	7.407296	6.752812	6.482638000000001	7.780857999999999	7.042016	7.4791229999999995	7.548947	7.134803	6.788864	6.324616	7.284422999999999	6.858033000000001	7.256553	5.628914	6.836309	7.095676	5.877859	7.358135	7.370958
ENSG00000119523.9	ALG2	protein_coding	17.091065	19.97874	20.015165	19.821871	20.538113	23.409381	22.640031	23.554662	24.594528	24.873397	26.195746	23.974118999999998	17.261356	18.274572	18.981557	18.074227	18.903182	21.169	20.421421	22.62503	21.514935	22.73039	25.339635	21.378952
ENSG00000119535.17	CSF3R	protein_coding	0	0	0	0	0	0	0	0	0	0	0	0	0	0	0.003055	0	0	0	0	0	0	0	0	0
ENSG00000119537.15	KDSR	protein_coding	8.061803	9.336807	8.711799000000001	8.628592	10.054390999999999	9.612773	11.201365000000001	10.156500999999999	12.485353	13.972736	14.903020999999999	12.574477	9.443677000000001	7.953631	9.295254	8.41371	8.297445	10.438471	10.297634	10.289708000000001	14.146709	12.725302	14.965831	11.064689000000001
ENSG00000119541.9	VPS4B	protein_coding	6.475556	7.947314	8.336689	8.612111	8.471802	8.463724	9.953309	8.576185	8.995712	7.967947000000001	8.68756	10.074468	7.479058	7.834411	7.526343	7.3457170000000005	8.073608	7.4802349999999995	7.393768	7.8929990000000005	8.26789	7.601988	8.968126	8.333165
ENSG00000119547.5	ONECUT2	protein_coding	0.265466	0.293784	0.363974	0.3402	0.345215	0.278122	0.34674099999999997	0.527041	0.719443	0.460104	0.368442	0.364102	0.581001	0.413592	0.315339	0.323761	0.296203	0.275884	0.250082	0.556247	0.892497	0.429894	0.40354	0.33093
ENSG00000119559.15	C19orf25	protein_coding	3.37368	4.686402999999999	4.41676	4.239098	4.877908	4.233505	3.291636	2.9201110000000003	3.945917	3.973811	3.9284719999999997	4.5068	3.887416	3.8803799999999997	3.878032	4.603679	4.129377	4.72669	2.825184	3.493507	3.7596540000000003	3.083546	3.997228	5.121258
ENSG00000119574.12	ZBTB45	protein_coding	0.11108799999999999	0.17502900000000002	0.137129	0.192901	0.194522	0.255278	0.15878399999999998	0.091692	0.140207	0.106048	0.146572	0.26669000000000004	0.090469	0.188701	0.22280899999999998	0.190267	0.242619	0.25410699999999997	0.177157	0.211563	0.118141	0.132716	0.1141	0.218082
ENSG00000119596.17	YLPM1	protein_coding	5.204796	7.028124	7.0420679999999996	7.159888	6.696461	6.846361	6.605387	6.521997	6.5238499999999995	5.52836	6.616787	6.726954	6.6954530000000005	5.684156	5.906194999999999	6.130871	6.486454	6.356012	5.564198	5.7305779999999995	6.176456	5.268212	6.016697	6.368454
ENSG00000119599.16	DCAF4	protein_coding	1.645081	2.016694	1.588843	2.192372	1.942878	2.151912	1.803893	1.41196	1.611033	2.166331	1.853333	1.386416	1.1614900000000001	1.583707	1.087028	1.237488	2.25394	1.697694	1.63392	2.003142	1.794643	2.100193	1.330312	1.3855659999999999
ENSG00000119608.12	PROX2	protein_coding	0	0	0	0	0	0.00481	0	0	0	0	0	0	0	0	0	0	0	0	0	0	0	0	0	0
ENSG00000119614.2	VSX2	protein_coding	0	0.003542	0	0	0	0	0	0	0	0	0	0	0.007048	0	0	0	0	0	0	0	0	0	0	0.006512
ENSG00000119616.11	FCF1	protein_coding	5.291814	5.997156	6.080337	6.1166	6.577229	7.694118	6.8231019999999996	5.93723	6.293707	5.103127	4.791621	7.9400889999999995	5.852129	5.4875869999999995	6.462217	5.292599	6.425536999999999	7.098350999999999	6.563588	6.169986	6.22152	5.112389	5.088625	6.674659
ENSG00000119630.13	PGF	protein_coding	0.071313	0.02957	0.070496	0.034734	0.050764	0.023157	0.071673	0.130262	0.12335499999999999	0.16837200000000002	0.026656	0.102721	0.083282	0.032038	0.118924	0.042632	0.045702	0.069955	0.060392999999999995	0.058439	0.212192	0.07134	0.058049	0.097954
ENSG00000119632.3	IFI27L2	protein_coding	23.734040999999998	25.891394	27.508286	25.947184	27.878429	28.110671	23.941893999999998	25.035392	25.808435	25.291674	23.41616	23.516564000000002	24.596208999999998	24.854451	26.10473	26.708679	24.828486	27.520159	24.195507	24.089142	27.588422	23.663394	24.240394	22.930609
ENSG00000119636.15	BBOF1	protein_coding	0.204886	0.337693	0.30333299999999996	0.480619	0.472718	0.394942	0.471016	0.353431	0.364398	0.334037	0.396584	0.396533	0.295968	0.36823	0.38601	0.34743	0.329038	0.41715199999999997	0.265301	0.696266	0.511691	0.305558	0.113314	0.49844900000000003
ENSG00000119638.12	NEK9	protein_coding	6.069246	6.849324999999999	7.352188	6.507548	6.411191	7.253037	6.600408	6.293359	6.369562	6.063796	6.503175	7.86266	6.775958	5.715069	6.953995	6.034802	6.471145	7.122812	5.906212	6.071977	6.112149	5.981482	5.547436	8.215197
ENSG00000119640.8	ACYP1	protein_coding	7.616320999999999	8.082345	7.266101	8.093541	7.676744	8.042822000000001	9.774249000000001	8.196908	7.31264	5.397054000000001	5.6009210000000005	6.695359	8.654302	8.104934	8.730996	8.186935	9.123977	8.958784	9.177619	8.33926	8.762627	5.0554820000000005	5.121613	7.041916
ENSG00000119650.12	IFT43	protein_coding	2.700812	2.811947	2.880907	3.299641	3.196161	2.77027	3.128016	3.067832	2.833093	3.2314000000000003	2.73812	2.9431410000000002	3.446581	3.166964	2.9499720000000003	3.4461869999999997	3.2617830000000003	3.3822270000000003	3.401979	3.2892509999999997	3.329446	2.870433	3.513558	3.314184
ENSG00000119655.10	NPC2	protein_coding	34.132755	39.720568	36.417711	38.009633	38.315929000000004	41.64626	38.020961	37.161543	37.811769999999996	38.514269	38.384989	44.378451	33.685986	34.467191	34.480872	36.456114	34.472455000000004	36.163052	32.709657	35.396685999999995	38.717251000000005	32.838779	36.194968	39.846779999999995
ENSG00000119660.4	DPPA5P4	processed_pseudogene	0	0.121788	0.323286	0.245108	0.191729	0	0	0	0	0	0	0	0	0.092928	0	0.11999	0.223346	0.102199	0.107655	0	0	0	0	0
ENSG00000119661.14	DNAL1	protein_coding	4.094597	3.989347	4.181681	3.572673	4.422336	4.42697	4.135779	4.145679	4.105282	3.414155	3.558472	4.76564	4.554825	4.082863	3.271578	4.158618	4.105131	4.254949	3.142261	4.641355	4.142136	2.919276	3.397712	5.06781
ENSG00000119669.4	IRF2BPL	protein_coding	2.595703	3.006877	3.869413	3.760638	3.627277	3.899336	2.8956	2.495052	2.055995	2.061656	3.052116	2.089402	3.144952	3.150382	3.549594	3.729115	3.904001	3.996581	2.627736	2.748393	2.261295	2.42919	3.679971	2.686369
ENSG00000119673.14	ACOT2	protein_coding	1.8089279999999999	2.175298	2.321677	1.724281	1.9723689999999998	2.617151	2.307954	2.014625	2.178467	1.655029	1.829331	1.956996	2.257319	1.977803	2.121899	2.547188	2.385644	2.4030970000000003	1.779835	1.9287999999999998	2.708976	1.844154	1.655653	2.524536
ENSG00000119681.11	LTBP2	protein_coding	0.85127	1.113094	1.272324	0.955045	1.288211	0.948739	0.798938	0.997263	0.887396	0.650388	0.964979	1.225216	0.69834	0.800014	0.892926	1.127236	1.031626	0.904807	0.728437	0.8345140000000001	0.807413	0.685877	0.589161	0.814664
ENSG00000119682.16	AREL1	protein_coding	7.048009	7.54247	8.177038999999999	7.779167999999999	7.8871530000000005	8.692956	7.458778000000001	7.438084	7.801398	7.745648999999999	7.309459	8.049326	8.002783	7.9156450000000005	7.77429	7.39197	7.705052	7.510467	7.454329	6.623923	7.4600409999999995	6.086463	6.154968	7.922199
ENSG00000119684.15	MLH3	protein_coding	0.269614	0.368863	0.343878	0.458372	0.447403	0.324033	0.352153	0.24614499999999997	0.250542	0.188782	0.230862	0.404917	0.360538	0.34484400000000004	0.471649	0.329949	0.44535399999999997	0.27966	0.37841199999999997	0.273416	0.212532	0.28945699999999996	0.128457	0.447254
ENSG00000119685.19	TTLL5	protein_coding	3.987543	4.103375	3.906561	4.960501	4.033653	5.534102	5.126775	3.209033	4.788811	3.7709989999999998	3.664278	4.983966	4.388981	4.249111	4.226927	3.864277	3.973308	4.123762	4.427564	3.552687	3.3705220000000002	2.8041679999999998	3.637429	5.235454
ENSG00000119686.9	FLVCR2	protein_coding	0.305967	0.43027	1.111756	1.197808	1.060087	0.72483	1.3910550000000002	0.752599	0.866778	0.5750620000000001	0.298393	0.574992	0.180586	0.378528	0.731561	0.382522	0.812309	0.38403200000000004	0.304785	0.835298	0.353645	0.428336	0.483454	0.895864
ENSG00000119688.20	ABCD4	protein_coding	2.88479	3.233935	3.872333	3.126307	3.02431	4.095904	3.52579	2.837993	3.383804	3.4520720000000003	2.625918	3.598428	2.88098	3.408386	4.052195	3.219801	2.76316	3.359554	3.667983	3.06205	2.739065	3.076403	2.590528	3.730614
ENSG00000119689.14	DLST	protein_coding	9.525082	11.955623	11.317248	11.040826	11.374041	11.741249	11.112643	10.713818	11.045208	10.484347	10.62837	11.919249	10.837165	10.271381	10.533559	10.316108	10.601667	10.714538000000001	9.575073999999999	10.18208	11.579678	9.575508	10.005293	11.505094
ENSG00000119698.11	PPP4R4	protein_coding	0.576576	0.536123	0.663734	0.44526	0.653621	0.745576	0.543884	0.598069	0.9541769999999999	0.670381	0.534484	0.515791	0.480916	0.59317	0.67345	0.641208	0.661632	0.45221	0.693454	0.686886	0.796147	0.8462120000000001	0.632645	0.472765
ENSG00000119699.7	TGFB3	protein_coding	0.488406	0.333607	0.389386	0.46248900000000004	0.61653	0.515038	0.581395	0.344559	0.5168699999999999	0.444779	0.40294	0.759553	0.487345	0.34425300000000003	0.522551	0.685065	0.52203	0.706375	0.410615	0.540503	1.172686	0.332858	0.34318	0.447316
ENSG00000119703.13	ZC2HC1C	protein_coding	0.218114	0.21160800000000002	0.126335	0.24679700000000002	0.117323	0.206029	0.092139	0.13167700000000002	0.102426	0.035021	0.201598	0.365459	0.213308	0.37433900000000003	0.096325	0.201019	0.154728	0.169872	0.070266	0	0.049205	0.109887	0.095666	0.251395
ENSG00000119705.9	SLIRP	protein_coding	42.814993	45.297243	44.287877	42.378456	43.333945	48.254019	48.695066000000004	43.911372	50.484613	52.786669	48.771571	53.624511	40.659289	48.742688	46.319227999999995	46.687090999999995	47.184245999999995	52.874023	42.818171	49.332336	48.607926	50.592375	46.285153	57.369310000000006
ENSG00000119707.13	RBM25	protein_coding	11.093985	14.139112	13.905447	14.266478	13.167303	13.737252	14.78659	14.522961	13.909537	14.552657	12.895687	13.899476	14.161744	11.633877	14.0713	13.373486999999999	13.450957	13.219514	12.616444	14.1325	14.095025	12.510088	13.8274	14.31225
ENSG00000119711.12	ALDH6A1	protein_coding	3.237619	4.169977	4.392605	4.737817	4.383112	4.574617	4.0605839999999995	4.433556	4.5986139999999995	4.245684	3.9631670000000003	3.8764559999999997	3.942902	3.773793	4.181031	4.166285	4.020885	4.288354	3.8781849999999998	4.080486	4.398673	3.6936780000000002	3.412068	3.42118
ENSG00000119714.10	GPR68	protein_coding	0.012586	0	0.025735	0	0.016822	0.041218	0	0.019218	0.022096	0	0	0.009522	0.017293	0	0.015854	0	0	0.012038	0.026032	0	0	0	0	0
ENSG00000119715.14	ESRRB	protein_coding	0.030206	0.035165	0.08116000000000001	0.067278	0.060122	0.044306	0.069039	0.018608	0.052479	0.065866	0.025134	0.041087	0.034694	0.084581	0.063752	0.085853	0.076309	0.036818	0.06784	0.047783000000000006	0.050726999999999994	0.041368	0.08199	0.038625
ENSG00000119718.10	EIF2B2	protein_coding	5.57187	6.516738	6.2893360000000005	7.152461	5.205851	6.930739	6.803561	6.8259810000000005	7.06366	7.01035	7.681526	7.821731	6.085065	6.076121	8.033660000000001	6.141478	5.45341	6.683193	4.827566	6.175299	7.567786	5.612138	6.110689	6.432582
ENSG00000119720.17	NRDE2	protein_coding	3.452763	4.473814	4.004861	3.8484629999999997	4.0892420000000005	4.218955	3.390386	3.574335	3.611476	4.640344	4.677266	4.115687	4.1493	3.479291	4.093323	3.353596	4.567483	4.837419	3.31744	3.382975	3.511802	3.178923	3.620623	4.657529
ENSG00000119723.16	COQ6	protein_coding	4.4087439999999996	4.714475	4.673463	4.418583	5.002389	5.374249	4.808905	4.4694140000000004	5.161141	4.281051	4.287512	4.610508	4.118487	4.08138	4.322642	4.299267	5.008218	4.450437	4.317372	4.092522	5.037796	4.114381	4.263435	4.8056350000000005
ENSG00000119725.18	ZNF410	protein_coding	9.346444	9.878685	9.459783	9.817505	10.056053	10.049954	10.752351	8.906558	9.034552	10.595949	11.718557	10.640504	9.359407000000001	10.016721	10.34424	8.236258	9.355496	9.510755	9.794106	9.061553	9.119072	9.670251	10.910961	9.798284
ENSG00000119729.11	RHOQ	protein_coding	5.670336	6.702099	6.809366	6.576949	6.660707	8.136312	7.317463	7.629962999999999	9.609714	10.408657	9.379424	9.068738	6.793497	5.696687	6.444631	6.140754	5.829241	7.9389840000000005	7.119729	7.397761	10.409421	8.883206999999999	9.595410999999999	8.136557999999999
ENSG00000119737.5	GPR75	protein_coding	0.534928	0.688298	0.585667	0.828709	0.50131	0.47869	0.572415	0.840093	0.98509	1.103115	1.092424	0.639487	0.358894	0.723535	0.445001	0.483631	0.558719	0.34639	0.4041	0.949317	0.785268	0.82073	1.056834	0.588831
ENSG00000119760.15	SUPT7L	protein_coding	7.663939	8.293344	8.711374	8.494639	8.593193	8.740575999999999	7.924689	7.848939	8.230351	7.641254	7.793198	9.707988	7.950614	7.7893	8.603867	8.095671	7.286963	8.565276	7.576454	7.612838	8.046644	8.006366	8.584649	9.508015
ENSG00000119771.14	KLHL29	protein_coding	0.169505	0.24729800000000002	0.186526	0.24307299999999998	0.160711	0.29481199999999996	0.232636	0.277077	0.425571	0.515394	0.726837	0.24085600000000001	0.315109	0.184535	0.22473300000000002	0.17214	0.1868	0.198828	0.24525000000000002	0.28320300000000004	0.474706	0.492735	0.5816319999999999	0.30437400000000003
ENSG00000119772.16	DNMT3A	protein_coding	4.8221229999999995	6.498553	6.54531	6.077025	6.232731	5.1443140000000005	5.03432	5.234179	5.784721	6.083251	3.945797	5.596122	5.776724	5.206182	5.814089	4.73623	5.020219	5.813944	4.701147	4.307459	5.96605	4.532988	4.772516	5.436731
ENSG00000119777.18	TMEM214	protein_coding	9.734465	10.086544	11.668416	10.125646999999999	11.543956	10.58886	9.924855	10.340530000000001	10.640051	10.928194999999999	9.627512000000001	13.191903	8.442480999999999	8.998194	9.935133	9.423026	9.41401	10.603201	8.375344	9.353083999999999	10.20303	9.283348	10.764084	12.931117
ENSG00000119778.14	ATAD2B	protein_coding	1.209371	1.8177320000000001	2.006968	1.6642759999999999	1.601768	1.503987	1.590597	1.3656050000000002	1.645895	1.6470420000000001	1.5712059999999999	1.883949	1.773328	1.542582	1.5076839999999998	2.13342	2.086545	1.7006130000000002	1.547345	1.5488870000000001	1.711954	1.3784699999999999	1.6719600000000001	2.055172
ENSG00000119782.13	FKBP1B	protein_coding	0.773793	0.936875	1.052346	1.18985	0.772558	0.934646	0.81304	0.797461	1.192139	0.749375	0.8469559999999999	1.3527689999999999	0.953814	0.746122	1.042883	0.9048499999999999	0.9815780000000001	1.043241	0.912329	1.062481	1.061859	0.735241	0.785075	1.4608370000000002
ENSG00000119787.13	ATL2	protein_coding	15.330136	17.600421	17.887276	18.075152	17.963199	20.692856	17.990743	16.479439	16.147689	13.522368	13.856741	16.589482	16.750562000000002	16.690585	17.28867	18.34648	17.889631	18.663846	17.97666	20.034124000000002	16.411002	13.561915	13.216673	18.509815
ENSG00000119801.12	YPEL5	protein_coding	13.679349	15.973253	15.789393	13.890178	14.110081000000001	16.966293	17.678452999999998	17.537378999999998	20.777514	19.658659	21.780366	17.343432	14.778167000000002	14.982073999999999	15.157345999999999	15.933589999999999	15.522381	16.473358	16.688258	18.469762	19.995345	20.123231999999998	18.533179	15.707358
ENSG00000119812.18	FAM98A	protein_coding	10.444458	13.56939	11.643197	12.814663	13.599278	8.925334	10.847404000000001	12.648593	12.306841	10.747395000000001	14.937911	13.023972	11.721978	10.601262	8.497786999999999	11.92275	13.695041	10.967245	8.756559	10.43755	12.373818	11.116785	14.280674999999999	12.475901
ENSG00000119820.10	YIPF4	protein_coding	9.87006	10.517006	11.221725	9.906234999999999	11.820632000000002	13.025659	11.512955	12.078661	13.068447	11.269276	11.363631999999999	14.300102	12.280559	11.981913	11.825143	10.722265	11.076694999999999	11.152918999999999	11.999441	12.147671	14.571021	10.039553	10.424737	15.003908
ENSG00000119844.15	AFTPH	protein_coding	4.322269	5.629616	5.391495	5.112391	5.098873	6.006503	5.646663	5.866985000000001	6.017857	6.19687	6.114648	6.372372	5.218276	5.1351260000000005	5.4108600000000004	5.254827	4.981268	5.147558999999999	4.580796	5.390537	5.689982	5.395399	5.07885	5.305912
ENSG00000119862.12	LGALSL	protein_coding	3.4255769999999997	4.860868	4.709125	4.417695	4.660571	4.89927	5.14145	6.2815270000000005	5.733428999999999	4.320305	2.578054	4.388416	4.361811	4.063855	4.669534	4.528993	4.658991	4.012697999999999	4.925629	5.391603	4.696172	3.918271	3.739594	3.875739
ENSG00000119865.8	CNRIP1	protein_coding	1.81665	1.9287139999999998	2.476694	2.090916	2.079575	2.378497	2.26728	2.094524	1.7421659999999999	1.073523	1.261665	2.058636	2.179035	1.8601690000000002	2.243113	2.294783	2.237326	2.301091	1.71295	2.124695	1.595761	1.176769	1.371127	1.838072
ENSG00000119866.20	BCL11A	protein_coding	7.64175	8.604398	9.25923	8.597228	8.778101	7.532844	7.417039	5.610874	3.499954	4.06668	5.948691	11.094635	9.535205	8.361468	7.80326	7.369287	6.553195	8.780152	7.434321	4.8190290000000005	3.34211	3.855553	5.927529	8.812755
ENSG00000119878.5	CRIPT	protein_coding	6.459354	6.1807039999999995	6.106097	6.067109	6.273328	6.635223	7.262998	6.742311	6.695502	6.432951	6.125289	8.47375	6.233873	5.702078	6.646762000000001	5.859718	5.68068	5.831396	6.402498	6.594624	6.455152	5.944898	5.705026999999999	8.04505
ENSG00000119888.10	EPCAM	protein_coding	5.169382	5.401833	5.383962	5.534355	4.538245	6.618264	6.27648	6.089461	7.492144	6.441529	7.28629	9.606831	6.224764	5.5058169999999995	5.093864	4.964009	5.028135	5.6730920000000005	4.8221549999999995	5.934328	6.281042	6.7280880000000005	7.453603	8.465477
ENSG00000119899.12	SLC17A5	protein_coding	2.48481	2.84703	2.5755380000000003	2.6170109999999998	2.678526	2.5989169999999997	2.458175	2.7151069999999997	3.088586	3.4051489999999998	3.847938	3.328379	2.38903	2.166352	2.702211	2.569197	2.376959	2.464238	2.471943	2.526503	2.619996	3.363903	3.463667	3.0639000000000003
ENSG00000119900.7	OGFRL1	protein_coding	0.634922	0.906668	0.93576	0.863236	0.794436	0.96501	0.968595	0.972028	1.055421	0.770933	0.795908	0.813315	0.824846	0.9168499999999999	0.760675	0.8311759999999999	0.805849	0.933945	0.980475	0.906643	0.801152	0.708672	0.7821049999999999	0.9197810000000001
ENSG00000119906.11	SLF2	protein_coding	10.772252	12.714761	13.722455	12.251412	11.811521	12.551211	11.401487	10.10136	9.146367	8.493113000000001	9.711316	10.519242	12.119362	12.260329	11.832763	11.234577	11.726284	11.594448	10.95819	9.999676	9.753824	8.140238	10.508295	11.215572
ENSG00000119912.15	IDE	protein_coding	10.321689000000001	11.204077999999999	11.074849	12.482608	11.352067	11.044039	10.148286	11.446347	11.971631	11.037441000000001	11.684129	17.054338	11.248575	10.529168	12.083103000000001	11.452313	10.711606	11.405192999999999	11.14209	12.165938	11.292268	10.935938	9.804705	13.610595
ENSG00000119913.4	TECTB	protein_coding	0	0	0	0	0	0	0.005752	0	0	0	0	0	0	0	0	0	0	0.006378	0.013844	0	0	0	0	0
ENSG00000119915.4	ELOVL3	protein_coding	4.110788	4.621133	4.598675	4.426804	4.386083	4.708682	4.367581	4.269208	4.219228	3.916357	3.152949	6.143006	4.03033	4.099359	4.459068	3.963714	4.319241	4.569194	3.433519	4.398107	4.138076	3.397313	2.906949	5.430411
ENSG00000119917.13	IFIT3	protein_coding	2.6510619999999996	2.741504	2.8200279999999998	2.7423520000000003	2.882133	2.6712529999999997	2.361476	1.8184319999999998	2.5762120000000004	5.817037	8.46244	3.703077	2.669503	2.606786	2.8017149999999997	2.3629320000000003	2.423566	2.242849	1.862898	1.854656	2.718125	5.274524	8.533945	3.509697
ENSG00000119919.10	NKX2-3	protein_coding	0	0	0	0	0	0	0	0	0.007833	0	0	0	0	0	0	0	0	0	0	0	0	0.009786	0	0
ENSG00000119922.9	IFIT2	protein_coding	1.498378	1.4392340000000001	1.606789	1.270827	1.207981	1.138721	0.897733	0.949055	1.670519	2.58669	3.240785	2.15163	1.585356	1.4512610000000001	1.547481	1.126739	1.261957	1.07481	0.8157	0.891275	1.743033	2.534307	3.2410750000000004	1.793684
ENSG00000119927.13	GPAM	protein_coding	3.27632	4.815498	4.054824	4.306659	3.730562	3.25863	3.590148	2.376341	1.799769	1.228485	1.174077	4.790233000000001	3.582172	3.818169	3.762508	3.205254	3.257212	3.702337	2.8039169999999998	2.4219850000000003	1.764122	1.0246790000000001	1.2454479999999999	4.252002
ENSG00000119929.12	CUTC	protein_coding	2.524319	3.182474	2.560051	2.866975	2.725044	3.556981	3.275937	2.773714	2.856077	2.40282	2.038551	3.485322	2.900946	2.894087	3.2665539999999997	2.4861	3.152841	2.783123	3.028305	3.18158	2.687194	1.911265	2.845954	3.281356
ENSG00000119938.8	PPP1R3C	protein_coding	1.113904	1.087991	1.165602	1.19722	1.178739	1.331061	1.584344	4.071966	7.53099	9.029839	9.801635	2.078562	1.147742	1.175764	1.21893	1.050289	0.949589	1.155597	2.005495	4.405046	7.96781	9.960992	9.958886	1.817251
ENSG00000119943.12	PYROXD2	protein_coding	0.087962	0.35934900000000003	0	0.040084999999999996	0.096788	0.061646	0.115244	0	0.233465	0.008545	0.181379	0.028134	0.046549	0.08518	0.015902	0.019921	0	0	0.012447	0.045223	0.012296	0.148089	0.327772	0.214479
ENSG00000119946.10	CNNM1	protein_coding	0.110821	0.16408	0.22089200000000003	0.180727	0.148274	0.124623	0.148005	0.112425	0.09268	0.127269	0.115724	0.175293	0.107971	0.110184	0.128773	0.086399	0.160124	0.138638	0.124154	0.108226	0.162845	0.1349	0.135846	0.126168
ENSG00000119950.20	MXI1	protein_coding	3.096005	3.474404	3.893964	3.507545	3.141634	3.820137	3.5074699999999996	3.737898	3.9774749999999996	3.029185	2.925292	3.445799	3.1691570000000002	3.200339	3.556901	2.975577	3.017315	3.573453	3.408913	3.284256	3.709536	2.851933	2.537269	3.786596
ENSG00000119953.12	SMNDC1	protein_coding	6.510235	8.629802	7.7934090000000005	7.8521469999999995	7.203461	7.937696000000001	7.980503	7.6628680000000005	7.942603	8.259356	6.753714	8.023084	7.261848	6.911825	7.983455	6.402263	7.78737	7.896469	7.0193330000000005	7.559883	8.144329	7.791332	8.605350999999999	7.456082
ENSG00000119965.12	C10orf88	protein_coding	2.284733	2.241486	2.1251599999999997	3.013715	1.912911	2.748402	2.859416	2.30401	1.677255	1.28038	1.840618	2.53737	2.403295	1.939716	2.138788	2.271842	3.072372	2.438633	2.355877	1.971689	1.790918	1.342692	1.637913	3.0927700000000002
ENSG00000119969.14	HELLS	protein_coding	22.210548	26.557533	26.790323	26.802780000000002	25.484782	24.950703	22.912609	24.526292	26.017332	21.042182	19.859166000000002	28.503457	28.737317	25.068417	26.402918	27.212909	24.09822	24.34991	22.328574	26.534781	27.509886	18.731016	23.662215	29.427346
ENSG00000119973.5	PRLHR	protein_coding	0.034125	0.09234	0.056936	0.065065	0.068085	0.078047	0	0.085916	0.080239	0.050184	0.023161	0.054082	0.076583	0.086396	0.085665	0.041705	0.049969	0.100195	0.102243	0.102579	0.08356	0.049053	0.025612	0.034652
ENSG00000119977.20	TCTN3	protein_coding	8.753129	11.199616	10.981766	10.008638	10.358316	11.864881	10.565453	10.625316	11.493445999999999	10.740615	11.491311999999999	11.553128000000001	9.943544	8.856828	9.793988	8.608901000000001	9.8054	10.076914	9.189988	10.798052	10.191588	9.923497	10.629840000000002	10.430601
ENSG00000119979.16	FAM45A	protein_coding	11.478977	12.48028	12.892049	11.445555	13.463370000000001	14.455423999999999	13.859863	14.217698	12.805342	13.847745999999999	11.627739	15.357676	11.550044999999999	12.374176	13.826461	11.908407	12.806268	13.293256	11.828787	12.754344	13.543425000000001	11.816278	11.311325	14.08988
ENSG00000119986.6	AVPI1	protein_coding	2.212508	2.25569	2.262095	2.297717	2.95995	3.231399	4.174117	5.831558	5.448754	4.090566	2.623574	2.158157	2.557409	2.167598	2.633972	2.726215	3.036545	4.137136	4.320861	6.054057	4.971303	3.342276	3.280774	2.277461
ENSG00000120008.15	WDR11	protein_coding	9.405743	9.438853	11.957408000000001	10.926763	9.885778	11.332908999999999	10.797253	10.78905	9.540434	9.513414000000001	8.313749	12.358219	10.105161	10.535015999999999	10.314649	8.834102	10.787363000000001	10.457765	9.076108	10.88906	11.358765	8.496858999999999	9.261994	11.57654
ENSG00000120029.12	C10orf76	protein_coding	3.1445890000000003	3.326266	3.3596540000000004	3.507754	3.4371110000000002	4.007905	3.0221780000000003	3.267048	2.609568	2.6106810000000005	2.668558	4.05191	3.947356	3.256869	3.361674	3.3294170000000003	3.577327	3.807293	2.724796	3.5547690000000003	3.18985	2.596489	2.807986	3.998116
ENSG00000120049.18	KCNIP2	protein_coding	0.062586	0.10131699999999999	0.121611	0.121313	0.12597	0.054683	0.22844499999999998	0.076108	0.143	0.44521700000000003	0.27253	0.16593	0.207814	0.07142	0.11067099999999999	0.094731	0.214332	0.099232	0.304192	0.130208	0.169087	0.146112	0.18234699999999998	0.059262
ENSG00000120051.14	CFAP58	protein_coding	0.024727	0.025148	0.032871	0.012506	0.040023	0.009773	0.013899	0.021781	0.026761	0.014821	0.024471	0.009141	0.023152	0.019469	0.010771	0.006043	0.011313	0.08863599999999999	0.011154	0.020213	0.013455	0.005927	0.006194	0.005855
ENSG00000120053.10	GOT1	protein_coding	13.826234	14.56104	14.681964	15.073936999999999	15.177303	14.882230999999999	14.266935	14.990846	16.03221	15.388611	16.75791	17.095893	14.018533999999999	13.200499	13.868967	14.421247999999999	13.906512000000001	15.188507000000001	12.437288	15.960014	14.329463	14.106982	16.243643000000002	14.616567
ENSG00000120054.11	CPN1	protein_coding	0	0	0	0	0	0	0	0.006838	0	0	0	0	0	0	0	0	0.039482	0	0	0	0	0	0	0
ENSG00000120055.7	C10orf95	protein_coding	0.040918	0.063102	0.041051	0.072578	0.049602	0.048489	0.03456	0.026995	0.033262	0.037148	0.072859	0.056663	0.031439	0.024132	0.04322	0.015029	0.05626	0	0	0.012672	0.050094	0.04423	0	0.058025
ENSG00000120057.4	SFRP5	protein_coding	0	0	0	0	0	0	0	0	0	0	0	0	0	0	0	0	0	0	0	0	0	0	0	0
ENSG00000120063.9	GNA13	protein_coding	11.008493	13.190691	12.773051	13.212711	12.353807	13.739813999999999	12.655811	11.27603	10.852680000000001	11.311124999999999	13.168408	14.722678	12.961729	11.949359999999999	12.476374	12.982565000000001	11.663341	11.940147	11.800926	10.892014	10.242975999999999	10.171767000000001	12.930200000000001	13.068676
ENSG00000120068.6	HOXB8	protein_coding	0	0.179422	0.346064	0.106293	0.22960299999999997	0.38955100000000004	0.143989	0.241517	0.041779000000000004	0.259266	0.265861	0.091976	0.15379	0.148535	0.196964	0.428724	0.29651500000000003	0.215857	0.241348	0.059258000000000005	0.07467	0.197246	0.474458	0.255646
ENSG00000120071.13	KANSL1	protein_coding	9.939672	12.168618	11.928068	12.451614	11.477257999999999	11.266454	10.26984	9.546578	11.870642	11.479641	11.49787	12.074645	9.903139	9.541005	11.374482	10.678932	11.635871999999999	10.510786	8.676596	9.302539	9.97364	10.292924	11.068963	12.601309
ENSG00000120075.5	HOXB5	protein_coding	0.855909	1.077249	1.081548	0.986123	1.037695	0.642902	0.471256	0.391827	0.361177	0.246157	0.378467	0.761263	0.97949	0.857235	0.890671	0.7342	0.746919	0.62378	0.491332	0.334378	0.410554	0.298619	0.550011	1.168379
ENSG00000120088.14	CRHR1	protein_coding	0.03307	0.032169	0.108459	0.037455	0	0	0	0.018506	0	0.050164	0.057261	0.036811	0	0.007004	0	0	0.017849	0.041304	0	0.033941	0	0	0	0.19295299999999999
ENSG00000120093.11	HOXB3	protein_coding	2.573783	2.50557	2.460584	3.521824	3.192167	3.344101	2.429328	1.293412	1.041605	0.708188	1.593866	2.850367	4.271028	2.173701	2.20545	3.63626	1.956902	2.35438	1.41277	1.5475109999999999	0.7162820000000001	1.6216910000000002	2.058388	2.944113
ENSG00000120094.6	HOXB1	protein_coding	0	0.005472	0	0	0	0	0.007977	0	0	0.008584	0	0.011856	0	0	0	0	0.009739	0	0	0	0	0	0	0
ENSG00000120129.5	DUSP1	protein_coding	3.414352	3.65335	9.908927	16.407075	23.825867	39.819763	31.518946	10.055605	11.892259	11.602672	9.161293	2.84649	3.928238	4.095359	11.756608	23.736293	30.135403	43.220383	26.898637	10.314997	13.078796	11.560109	9.126555	3.026117
ENSG00000120137.6	PANK3	protein_coding	12.734248	13.122240999999999	15.780444000000001	14.002233	15.310238	14.882586	14.501271000000001	14.67617	15.739019	15.021084	15.378608	16.912356	17.758107000000003	12.943303	14.855034	15.153809	13.939642	14.275074	13.986265	15.050305999999999	16.262306000000002	12.542826999999999	13.497418000000001	14.418821999999999
ENSG00000120149.8	MSX2	protein_coding	0.032341	0	0.034336	0.067018	0.071177	0.030921	0.094884	0.088453	0.227007	0.137574	0.104936	0.07506	0.054954	0.08779799999999999	0.032623	0.067744	0.082453	0.103212	0.087549	0.131402	0.300881	0.17851299999999998	0.074331	0.143598
ENSG00000120156.20	TEK	protein_coding	0.005182	0.004524	0.007459	0	0.00636	0.015727	0.015845	0.012088	0	0	0.006086	0.010697	0.014837	0.011068	0.027192	0.014183	0.008987	0.003496	0.004769	0.023921	0	0	0	0.005008
ENSG00000120158.11	RCL1	protein_coding	1.823048	2.041195	1.9622460000000002	2.290128	2.426851	2.243766	1.9755859999999998	1.9577410000000002	3.043355	3.158868	3.7257249999999997	2.035119	1.817184	1.638676	2.031603	1.9839280000000001	2.058733	2.113793	1.996763	2.14707	3.024122	2.923918	3.56106	2.117467
ENSG00000120159.11	CAAP1	protein_coding	6.191421	6.776140000000001	6.512324	5.5215	6.061083	7.144849	7.02361	6.454169	7.129616	8.172618	6.599355999999999	8.237837	5.901683	6.963528	5.732166	5.984324	7.592636	6.892272	7.442977	7.6287910000000005	7.900466	7.273916	9.095604	7.726342
ENSG00000120160.10	EQTN	protein_coding	0	0	0	0	0	0	0	0	0	0	0	0	0	0	0	0	0	0	0	0	0	0	0	0
ENSG00000120162.9	MOB3B	protein_coding	0.00623	0.01981	0.030715	0	0.019019	0.015847	0.03201	0.014453	0.034141	0.038277	0.032326	0.031376	0.007256	0.018143	0.006678	0.00665	0.019461	0.014164	0.005258	0.007837	0.102486	0.021081	0.03056	0.023142
ENSG00000120210.6	INSL6	protein_coding	0	0	0	0	0	0	0	0	0	0	0	0	0	0	0	0	0	0	0	0	0	0	0	0
ENSG00000120211.4	INSL4	protein_coding	0	0	0.009851	0	0	0	0	0	0	0	0	0.008167	0	0	0	0	0	0	0	0	0	0	0	0.020918
ENSG00000120215.9	MLANA	protein_coding	0	0	0	0	0	0	0.005126	0	0	0	0	0	0	0	0	0	0	0	0.030421	0	0	0	0	0
ENSG00000120217.13	CD274	protein_coding	0.149303	0.092475	0.22327799999999998	0.126341	0.187831	0.124342	0.105787	0.156374	0.115916	0.129925	0.212737	0.20088999999999999	0.070972	0.124269	0.12008	0.058964	0.064807	0.092884	0.154344	0.09398	0.154415	0.090941	0.109775	0.310727
ENSG00000120235.4	IFNA6	protein_coding	0	0	0	0	0	0	0	0	0	0	0	0	0	0	0	0	0	0	0	0	0	0	0	0
ENSG00000120242.3	IFNA8	protein_coding	0	0	0	0	0	0	0	0	0	0	0	0	0	0	0	0	0	0	0	0	0	0	0	0
ENSG00000120251.18	GRIA2	protein_coding	0.854317	0.846916	1.563486	1.011674	1.084721	1.05124	0.871004	0.804304	0.808891	1.031422	0.404265	1.681557	1.145747	1.315655	1.4913349999999999	1.239307	0.825427	1.433648	1.035599	0.896623	1.437826	0.483296	0.920525	1.4948540000000001
ENSG00000120253.13	NUP43	protein_coding	7.219378	9.909980000000001	10.234349	9.616922	9.917372	9.505703	9.601527	8.835276	8.799316	7.555062	7.0462750000000005	12.383214	9.598476	8.707201	9.135	9.579355	8.486319	9.216305	7.816915	8.739559999999999	7.669452000000001	6.542956	6.4754570000000005	12.273193
ENSG00000120254.15	MTHFD1L	protein_coding	3.087219	3.40863	3.122421	3.252227	2.759392	3.96685	3.54332	3.553734	3.9108620000000003	4.488564	5.281318	2.609171	2.795989	2.963904	3.021604	3.304564	3.576392	3.2151419999999997	3.4065950000000003	3.235824	3.203871	3.801285	5.545148999999999	2.25363
ENSG00000120256.9	LRP11	protein_coding	12.710712	15.172749	15.560533	14.652613	14.275492999999999	15.331866	15.235408	14.632392	15.630955	15.090622999999999	15.429285	17.07386	13.14659	13.383009	14.257856	12.930705	13.734162	14.23173	13.79954	14.61934	14.324321999999999	14.081778	13.845083	14.23925
ENSG00000120262.9	CCDC170	protein_coding	2.7940560000000003	2.3709610000000003	3.129399	3.037983	3.7092270000000003	3.36744	3.104337	2.948093	2.681162	1.9672100000000001	2.293417	3.455411	2.970302	4.098282	3.722092	2.651841	2.896602	3.530147	2.4465459999999997	2.485809	2.38101	1.404496	2.0542030000000002	3.127844
ENSG00000120265.16	PCMT1	protein_coding	23.493273	28.989808	25.350715	26.381842	28.76452	29.034466000000002	28.583583	28.36976	32.412979	30.703108	31.232095	38.755857	27.008836	25.281523	26.226585	26.877685	24.367599	25.462315999999998	24.361231	29.068004000000002	26.447861	28.384128999999998	27.442147	31.733864
ENSG00000120278.15	PLEKHG1	protein_coding	0.073571	0.035396	0.07841200000000001	0.044508	0.042948	0.037379	0.080819	0.054424	0.10927400000000001	0.087947	0.16720800000000002	0.04825	0.041126	0.033903	0.04441	0.019788	0.023546	0.034527	0.034741	0.18937299999999999	0.092061	0.080946	0.084149	0.120035
ENSG00000120279.6	MYCT1	protein_coding	0	0	0	0.021805	0.007116	0	0.012553	0	0	0.060106	0.053864	0	0	0	0	0	0	0	0.006117	0.007262	0	0.018776	0.075018	0
ENSG00000120280.5	CXorf21	protein_coding	0	0	0	0	0	0	0	0	0	0	0	0	0	0	0	0	0	0	0	0	0	0	0	0
ENSG00000120289.11	MAGEB4	protein_coding	0	0	0	0	0	0	0	0	0	0	0	0	0	0	0	0	0	0.008283	0	0	0	0	0	0
ENSG00000120306.9	CYSTM1	protein_coding	8.974266	8.282277	8.913793	8.72245	10.119037	9.282025	9.883814000000001	12.094832	13.440413	15.916309	16.431209	13.45964	9.267699	7.913016	8.818668	9.081298	9.253485	9.837507	9.267389000000001	10.826406	12.316424999999999	15.421057	15.041094000000001	13.060091
ENSG00000120314.18	WDR55	protein_coding	2.3674020000000002	2.459402	2.8351059999999997	3.069811	2.6594	2.806676	2.371365	2.910253	3.032828	2.7759970000000003	2.959555	3.000552	2.490652	2.474252	2.4868	2.432661	2.37341	2.568776	2.225635	2.592417	2.68982	2.53348	3.503344	3.059308
ENSG00000120318.15	ARAP3	protein_coding	0.098722	0.107961	0.12245	0.123223	0.14686	0.11219	0.115656	0.060747	0.081757	0.09556100000000001	0.105721	0.104547	0.190808	0.131083	0.108976	0.107788	0.103651	0.106678	0.102269	0.045471	0.06816900000000001	0.045963	0.075798	0.11477100000000001
ENSG00000120322.3	PCDHB8	protein_coding	1.135804	1.30787	1.472844	1.522232	1.464444	1.073866	1.060142	1.022074	1.088651	1.134976	1.060328	2.144382	1.204795	0.924805	1.500404	0.983839	1.207842	1.331781	1.409756	0.946201	1.151374	1.010807	0.787211	1.403743
ENSG00000120324.8	PCDHB10	protein_coding	1.247647	1.425429	1.53214	1.416548	1.489815	1.337695	1.394692	1.31419	1.344634	1.315653	1.39439	1.563098	1.160322	1.342797	1.49639	1.184431	1.43403	1.306495	1.328933	1.492223	1.263454	1.088483	1.136204	1.798806
ENSG00000120327.6	PCDHB14	protein_coding	1.201738	1.296239	1.320956	1.39126	1.347712	1.5091549999999998	1.1726290000000001	1.284563	1.395233	1.317542	1.368194	2.111456	1.1567450000000001	1.477888	1.487662	1.347903	1.296399	1.44705	1.164973	1.496578	1.45233	1.21031	1.2788849999999998	2.0871839999999997
ENSG00000120328.6	PCDHB12	protein_coding	0.540422	0.259868	0	0.304438	0.419274	0.137708	0.451783	0.461047	0.052828	0.45655	0	0.7337159999999999	0.8824	0.9142030000000001	0.231994	0	0.076321	0.440241	0.4583	0.253734	0.773017	0.398741	0.171371	0.056651
ENSG00000120329.6	SLC25A2	protein_coding	0	0	0	0	0	0.039595	0	0	0	0	0	0	0	0	0	0	0	0	0	0	0	0	0	0
ENSG00000120332.15	TNN	protein_coding	0	0	0	0	0.004422	0	0.004094	0	0	0	0	0	0	0	0	0	0	0	0.004929	0	0	0	0	0
ENSG00000120333.4	MRPS14	protein_coding	11.670956	12.068317	11.810216	11.853199	11.634935	11.900948000000001	12.354058	11.278884	11.552164	9.648961	9.635017	14.515886	11.517515	11.055466	13.088477000000001	12.146598	11.506074	11.708455	11.015031	10.387872	10.64112	7.99392	9.68272	12.287528
ENSG00000120334.15	CENPL	protein_coding	7.599705	9.538553	9.679406	8.361987	8.426027	9.096613	8.008149	7.02126	7.441909	8.585738	10.112565	8.73065	7.121404	7.721043	9.0908	7.234166999999999	7.816982	7.686934	6.369707	6.477589	6.726065	6.271685	9.730279	7.829453
ENSG00000120337.8	TNFSF18	protein_coding	0.426478	0.52571	0.5056	0.455916	0.426995	0.945972	0.965411	1.397089	1.38072	1.184905	0.97409	0.495004	0.344221	0.406362	0.393198	0.589206	0.452609	0.705513	0.888427	1.377593	1.69225	1.012922	1.144463	0.463032
ENSG00000120341.18	SEC16B	protein_coding	0.171318	0.24518800000000002	0.304202	0.337296	0.222071	0.31563199999999997	0.474387	0.281725	0.47245400000000004	0.449774	0.663613	0.297525	0.24521800000000002	0.24536200000000002	0.36685	0.273991	0.280454	0.258532	0.282101	0.169597	0.381013	0.420502	0.210332	0.552417
ENSG00000120370.12	GORAB	protein_coding	2.286595	2.457038	2.367594	2.420257	2.897347	2.318066	1.871799	1.439649	1.86261	1.9858280000000001	2.050924	2.095361	1.833288	2.415981	2.065439	2.300023	2.702004	2.468137	2.055779	2.058767	2.218963	1.746691	2.390717	2.675926
ENSG00000120436.3	GPR31	protein_coding	0	0	0.009276	0.007025	0	0.008225	0	0	0	0	0.008239	0	0	0	0	0	0	0	0.028174	0.008593	0	0.009989	0	0
ENSG00000120437.8	ACAT2	protein_coding	16.537346	19.179082	18.48976	18.76154	18.681729	16.009575	18.317205	16.610904	17.637143000000002	18.968785	19.08806	27.548221	16.976196	17.08637	16.581057	17.464105	18.193392	16.159564	16.832291	17.640698	17.493917	17.686445	19.307408	25.658096999999998
ENSG00000120438.11	TCP1	protein_coding	58.053148	64.410239	64.484537	65.686723	66.343415	67.730322	65.184964	65.231444	68.408793	63.609224	64.994369	73.51770499999999	58.692676	59.387673	63.387438	61.394334	58.609491	64.494327	54.969598	62.305647	67.196014	62.045776000000004	63.286499	70.916095
ENSG00000120440.13	TTLL2	protein_coding	0	0	0	0	0	0	0	0	0	0	0	0	0	0	0	0	0	0	0	0	0	0	0	0
ENSG00000120451.10	SNX19	protein_coding	7.92763	10.401603	10.321226	9.985501	11.307319	11.219873	9.641418999999999	9.924176000000001	9.991552	8.919416	8.010445	11.698872	10.378042	9.568703	10.405251	9.755489	10.107572	10.107901	9.728413	9.395639000000001	8.551819	7.552117	7.453191	10.261243
ENSG00000120457.11	KCNJ5	protein_coding	18.306371000000002	21.394035000000002	22.407603	22.372795999999997	22.268994	21.529711	20.140316	17.508544	14.911256	12.066749	17.581998000000002	22.750649000000003	21.069661	19.096792	19.061717	19.912964	19.488937	20.136529	16.88924	15.766695	13.926828	10.753991	16.366948	20.848553
ENSG00000120458.10	MSANTD2	protein_coding	0.7975	0.969787	0.775377	1.257147	1.257561	1.078081	0.893967	0.675586	0.701602	0.735445	0.598414	0.9447	1.023491	0.861267	0.8768710000000001	0.811823	1.154512	0.948157	0.780275	0.797578	0.650323	0.5956319999999999	0.608147	0.919533
ENSG00000120471.15	TP53AIP1	protein_coding	0.342508	0.53057	0.41041000000000005	0.349303	0.404056	0.433891	0.37162799999999996	0.231915	0.300917	0.28221799999999997	0.17496499999999998	0.461051	0.33233900000000005	0.333926	0.458667	0.469606	0.370407	0.38836	0.35115	0.283274	0.369156	0.194192	0.33584699999999995	0.411152
ENSG00000120498.13	TEX11	protein_coding	0	0.004915	0	0.004678	0	0	0	0	0	0	0.007559	0	0	0	0	0	0.008744	0	0	0.007883	0.010391	0	0	0.009039
ENSG00000120500.17	ARR3	protein_coding	0	0	0	0	0	0	0	0	0	0	0	0	0	0	0	0	0	0	0	0	0	0	0	0
ENSG00000120509.10	PDZD11	protein_coding	13.023289	14.787555	14.764723	15.818763	14.719094	16.84791	13.873887	14.599475000000002	14.760698	15.547688	13.464275	16.759878	13.967740000000001	12.722488	15.983324	13.590005000000001	15.603683	13.984506	15.262668999999999	14.299038999999999	16.539058999999998	14.99104	14.62471	16.591926
ENSG00000120519.14	SLC10A7	protein_coding	1.01933	1.478932	1.2015500000000001	1.651878	1.594867	1.3071270000000001	1.7801420000000001	1.32274	1.9909729999999999	1.833273	2.441224	2.511879	1.740253	1.75779	1.417712	1.125538	1.4358410000000001	1.776689	1.492036	1.668064	1.609612	2.336527	2.256677	2.508524
ENSG00000120526.10	NUDCD1	protein_coding	2.69738	3.4383299999999997	3.5268059999999997	3.316802	3.228653	3.922787	3.470636	3.84585	3.504823	2.8112690000000002	2.986538	3.514928	3.568888	3.256151	3.102867	3.567654	3.6904500000000002	3.676423	3.128103	3.7665580000000003	3.4375940000000003	2.513299	3.156214	3.681207
ENSG00000120533.12	ENY2	protein_coding	41.903162	45.724461	42.231318	43.087379	47.649685	44.713815000000004	49.983963	48.446642	52.732631	43.203317	46.241527000000005	48.848843	49.154621	45.000881	47.274002	47.578971	42.781791999999996	43.206815	47.386454	49.081019999999995	47.697773	48.471117	43.021730999999996	43.777142
ENSG00000120539.14	MASTL	protein_coding	7.194027	8.324297	8.317418	8.468473	8.371016000000001	8.949576	8.667175	8.49027	7.505928	7.010859	7.11502	8.872141	7.8247	7.344582999999999	8.021804	8.028005	8.185284000000001	8.5403	7.900570999999999	7.645551	6.930575	5.984044	6.355392	7.759247
ENSG00000120549.17	KIAA1217	protein_coding	0.037676	0.023843	0.03722	0.031785	0.070046	0.055459999999999995	0.060253	0.027582	0.037902	0.033622	0.044578000000000007	0.073189	0.045137	0.042942	0.079557	0.048558000000000004	0.078771	0.025078	0.051925	0.045061000000000004	0.05418	0.077929	0.071637	0.10209499999999999
ENSG00000120555.13	SEPT7P9	transcribed_unprocessed_pseudogene	0	0	0	0	0	0	0	0.030523	0	0	0	0	0	0	0	0	0	0	0	0.093886	0	0.040567	0	0
ENSG00000120563.8	LYZL1	protein_coding	0	0	0	0	0	0	0	0	0	0	0	0	0	0	0	0	0	0	0	0	0	0	0	0
ENSG00000120594.16	PLXDC2	protein_coding	5.125561	6.252257	6.749842	6.707112	6.356261	6.196193	6.093653	6.438029	6.874346	7.167239	7.013651	4.773642	6.2684429999999995	6.121996	6.59818	6.623113999999999	6.319806	5.903392	6.067203	6.575528	7.083311	6.754155	6.4464749999999995	4.731814
ENSG00000120616.15	EPC1	protein_coding	6.344138	7.345295	6.448302	7.37706	6.735385	8.554076	7.84963	9.759059	10.094168	11.086156	9.514959000000001	8.106388	6.5032939999999995	6.738396	6.823607	6.629654	7.401286	7.492713	7.607049	9.806932	10.791783	9.914734	8.950913	7.117762
ENSG00000120645.11	IQSEC3	protein_coding	0.038969000000000004	0.033804	0.048957	0.088289	0.058983	0.092606	0.047058	0.023134	0.051095	0.159771	0.145946	0.138852	0.086224	0.074935	0.068573	0.114081	0.065722	0.079208	0.047474	0.03098	0.081441	0.101026	0.16266	0.050891
ENSG00000120647.9	CCDC77	protein_coding	6.018015	6.228948	5.907619	5.885898	6.944481	5.4855920000000005	6.100215	5.490747	3.308697	2.585982	3.138296	5.568537	5.10525	4.71754	5.518303	6.317925000000001	6.651779	5.42403	5.464572	4.896648	3.487815	3.089497	3.125547	6.042285
ENSG00000120656.11	TAF12	protein_coding	2.853597	3.336002	2.649907	3.131628	3.268575	3.1940980000000003	3.745773	2.975372	2.944102	2.1981859999999998	2.392628	4.4527969999999994	2.5523569999999998	2.6962219999999997	3.4535780000000003	3.29325	2.750301	3.123696	2.97756	3.292666	2.656734	2.202739	2.471924	4.061948
ENSG00000120658.13	ENOX1	protein_coding	0.2204	0.240881	0.295465	0.231841	0.296242	0.371224	0.341086	0.306326	0.249079	0.627378	0.765049	0.183578	0.218723	0.216322	0.355951	0.26272	0.353556	0.290311	0.31068	0.319699	0.343958	0.536347	0.706569	0.353665
ENSG00000120659.14	TNFSF11	protein_coding	0	0	0	0	0	0	0.006877	0.018815	0	0.03197	0.03418	0	0	0	0	0	0	0.012278	0	0.011515	0	0	0.049618	0.030227
ENSG00000120662.15	MTRF1	protein_coding	2.7833490000000003	2.814237	2.891176	2.218103	3.146004	2.884287	2.724409	2.873231	2.430967	1.789459	1.893956	3.088325	2.7786	2.412748	2.830575	3.614159	2.6793460000000002	2.605199	2.193692	1.9362169999999999	1.859121	1.498612	1.822103	3.2767020000000002
ENSG00000120664.10	SPG20-AS1	antisense	0.113759	0.328838	0.253286	0.232809	0.13741	0.14599499999999999	0.149301	0.132971	0.041206	0.044675	0.195988	0.209621	0.22664	0.089107	0.104747	0.056349	0.183365	0.192097	0.380772	0.094277	0.192607	0	0.136368	0.168049
ENSG00000120669.15	SOHLH2	protein_coding	0.301107	0.314326	0.50889	0.244354	0.272092	0.326521	0.268394	0.30473	0.441773	0.271458	0.257347	0.41547	0.252959	0.307126	0.391841	0.283667	0.262138	0.28121999999999997	0.344747	0.267169	0.415651	0.211419	0.104644	0.328098
ENSG00000120675.5	DNAJC15	protein_coding	0.047326	0.035514	0.059042	0.035622	0.052354	0.064462	0.057666	0.06903	0.047747	0.038298	0.072648	0.057994	0.059982	0.08216599999999999	0.120673	0.109482	0.058958000000000003	0.058755	0.026173	0.072612	0.08543400000000001	0.050307	0.046793	0.146742
ENSG00000120685.19	PROSER1	protein_coding	8.473661	8.117318	10.098333	9.367146	8.803295	8.871673	7.765028	7.849245	8.179594	5.506489	8.584842	10.532978	8.6837	8.154494	7.724035	9.115081	7.445784	8.266666	6.897435000000001	6.979607	6.597486	5.255491	6.220041	8.31852
ENSG00000120686.11	UFM1	protein_coding	7.775455	10.438572	9.804004	10.049017	9.069401000000001	10.389723	11.373335	12.265237	13.910045	16.191552	16.563495	12.437863	10.042818	8.968511	8.950059	9.395986	9.386804	8.992453	9.914944	12.830914	13.881458	15.4424	18.022376	11.471328
ENSG00000120688.8	WBP4	protein_coding	1.984847	2.529618	2.378091	2.64142	2.568685	2.637227	3.038561	3.47738	3.508239	2.861931	2.915693	2.836322	2.715503	2.220818	2.341013	2.41989	2.666426	2.694312	2.474711	3.523069	3.255735	3.050681	2.930848	2.639719
ENSG00000120690.15	ELF1	protein_coding	5.644334	6.354343999999999	6.232791	6.444397	6.445265	7.102438	7.234917	11.963807000000001	22.580019	21.776094	14.911289	8.282714	6.119728	6.026932	5.644944	6.479258	5.973368	6.986935	6.366256	12.543104	22.317052	19.538108	14.973934	8.13538
ENSG00000120693.13	SMAD9	protein_coding	0.8718269999999999	0.998185	0.965183	1.029698	0.8786149999999999	0.9039470000000001	0.989875	0.993141	1.041475	1.614109	2.334818	1.068473	1.167379	0.871339	0.8823380000000001	0.888275	0.979238	0.97443	1.19096	0.9359170000000001	1.057616	1.524345	2.224114	1.0305469999999999
ENSG00000120694.19	HSPH1	protein_coding	8.297475	10.526551	9.917622	9.97958	9.634032	9.391873	9.771904	10.583893	12.958146000000001	13.763885	13.979023	13.401079	8.996677	9.103433	9.54459	9.360054	8.581571	9.014063	9.092621	10.892465	12.070721	13.180613	13.340141	11.384337
ENSG00000120696.8	KBTBD7	protein_coding	1.864795	2.271092	2.219557	2.447089	2.080035	2.305222	2.42088	2.132333	1.780095	1.328087	1.326772	2.067577	2.286859	1.963531	2.100782	1.907206	2.183784	2.1889	2.376668	2.006321	1.660181	1.14877	1.108987	1.960225
ENSG00000120697.8	ALG5	protein_coding	11.371943000000002	12.657736000000002	13.153737	12.700762999999998	13.737661000000001	13.197719	13.249412999999999	12.409795	13.813028	15.818299999999999	16.321021000000002	16.277249	11.167725999999998	12.441407	12.68015	10.531759	12.537277	13.087034000000001	12.35082	12.738898	13.601232	14.228524	16.917201	16.413318
ENSG00000120699.12	EXOSC8	protein_coding	12.312779	12.647502999999999	13.562713	10.83017	16.796929	15.535236999999999	15.572539	12.271538	12.869472	9.500704	13.120536000000001	19.83521	13.498968	15.474968	13.62549	12.51867	12.846779	11.391645	11.124766000000001	11.353858	13.089988	10.590028	10.644125	12.123672
ENSG00000120705.12	ETF1	protein_coding	23.511127000000002	26.813878	27.073707	26.796675	28.063247	28.925377	29.406658999999998	29.462368	32.586497	34.771854000000005	38.402104	33.63491	24.775093	26.124175	27.004998	24.737279	25.684492	27.178928000000003	26.36587	31.941457	36.287165	33.983616	37.482646	28.145778
ENSG00000120708.16	TGFBI	protein_coding	0.052782	0.037947	0.055682999999999996	0.034949	0.053110000000000004	0.044832	0.12402099999999999	0.153232	0.040301000000000003	0.110231	0.190119	0.161351	0.043357	0.119451	0.031783	0.050509	0.047422	0.144752	0.086632	0.08752599999999999	0.063539	0.112688	0.168923	0.132826
ENSG00000120709.10	FAM53C	protein_coding	6.264564	6.9674439999999995	7.421889	7.053974999999999	6.6623850000000004	7.334477	6.800484	7.891214000000001	9.310579	7.5163459999999995	6.098168	7.750444	6.769522	5.592142999999999	5.92101	6.244085	6.277394	6.749506	6.172028999999999	7.651363	9.02533	7.088636999999999	6.252642	7.7055549999999995
ENSG00000120725.12	SIL1	protein_coding	5.505934	5.084894	5.936216	5.189459	6.241066	6.815008	4.804368	5.024573	6.558045	6.029681	5.541599	6.8583870000000005	4.221437	4.562063	4.816942	6.494452	5.39384	4.80394	4.75734	4.597556	5.149857	5.280931	5.484065	7.2998389999999995
ENSG00000120727.12	PAIP2	protein_coding	43.163436000000004	49.408893	46.322087	46.342146	47.899681	53.20001	51.501849	50.487248	52.812696	52.932505	53.544205	50.427199	47.026395	44.389995000000006	46.694233000000004	43.887477	49.669399999999996	48.624355	49.547354	51.654746	56.654664	51.340283	51.480493	49.749085
ENSG00000120729.9	MYOT	protein_coding	13.804908000000001	14.731856	16.824261	16.906314000000002	17.495021	19.24958	22.240097	28.828252000000003	36.953755	47.902939999999994	46.003805	21.254307	14.442431	14.136571	15.265468	15.518101	16.681272	18.99936	20.831581	27.195437	37.942579	43.939127	40.288402	17.725007
ENSG00000120733.13	KDM3B	protein_coding	13.023847	14.427403	15.925369	15.42272	14.744173	15.385106	14.456267	12.739555	11.322032	9.657808	10.634492	16.646423000000002	14.551563	13.267507	13.393222	13.090825	12.383744	14.680436	12.811265	12.102271	10.973343999999999	8.846059	10.457936	15.274315000000001
ENSG00000120738.7	EGR1	protein_coding	1.040086	4.794311	33.762354	84.299501	119.32716	210.086528	205.105042	100.680206	90.750424	35.382972	8.223674	0.946304	1.031466	3.959727	39.577594	96.50216	148.7298	239.189993	174.656833	98.239336	86.762102	32.515199	6.336053	0.798048
ENSG00000120742.10	SERP1	protein_coding	21.044102	26.083984	27.339018000000003	26.826147	26.565514999999998	30.814897	32.175694	31.054405	33.048353999999996	31.770649	31.948838	24.440694	23.665724	24.841278	26.891904999999998	26.622177	27.0967	29.634797	29.704943	30.564363999999998	31.044392	29.874046	32.265485999999996	22.695792
ENSG00000120756.12	PLS1	protein_coding	0.626132	0.768382	0.56469	0.618476	0.805213	0.656079	0.836766	0.523362	0.6760390000000001	0.578617	0.433112	1.17871	0.507531	0.6146550000000001	0.54902	0.574022	0.631687	0.440819	0.7392860000000001	1.082748	0.611256	0.948743	0.618102	0.8675820000000001
ENSG00000120784.15	ZFP30	protein_coding	3.7379390000000003	5.467262	5.013223	5.72692	4.79915	5.131934	5.1292480000000005	3.2054169999999997	3.6496020000000002	2.605142	3.8049600000000003	4.944583	5.647239	4.4735000000000005	5.0336620000000005	5.340788	4.310344	5.012298	4.298223	3.999641	4.788292	2.883709	3.492206	4.89177
ENSG00000120798.16	NR2C1	protein_coding	7.582355	8.812388	8.639516	7.907103	9.787747	8.285437	6.033858	7.388465	7.079632	7.307479	7.172075	8.943823	8.39007	8.207262	8.893677	7.1547480000000006	8.455186	9.044692	7.230303	7.951822	6.949241	6.463292	7.955433	8.210073
ENSG00000120800.4	UTP20	protein_coding	4.404078999999999	5.331515	5.580958	5.43205	5.132098	5.459788	5.3459650000000005	5.141147999999999	5.093798	4.11368	4.356244	5.7867619999999995	5.294646999999999	4.917301999999999	5.068061999999999	4.924794	4.992816	5.310319	4.749491	5.43008	5.2035670000000005	4.026575	4.123036	5.028034
ENSG00000120802.13	TMPO	protein_coding	43.911632000000004	55.484429	53.711632	54.616443000000004	52.980955	56.892513	53.822432	52.074527	53.581639	59.687543999999995	66.893845	54.63602	52.104364	50.748844	54.969721	51.221531999999996	55.474028000000004	55.049887999999996	48.496432	55.17588	58.841978	60.816695	67.311368	52.211003
ENSG00000120805.13	ARL1	protein_coding	23.43574	28.108321	28.105712	28.161989	26.17006	30.504457000000002	28.820269	28.282859	30.843357	27.367283	29.62631	30.949788	26.335676	26.155493999999997	25.189353999999998	24.668534	31.892723	28.179486	25.996191	29.318905	30.20204	28.251699	27.435812	30.367762
ENSG00000120820.12	GLT8D2	protein_coding	0.899512	1.092487	1.088388	0.8905839999999999	0.903776	0.928526	1.4725359999999998	0.913856	1.107971	1.139235	0.846001	1.3685500000000002	1.340015	1.115231	0.982253	0.887159	0.926626	0.979965	0.983987	1.283365	1.0460829999999999	0.8694010000000001	1.108845	1.2772809999999999
ENSG00000120832.9	MTERF2	protein_coding	5.449846	6.551437	6.139087	6.197939	7.098393	7.593096	6.696224	5.03303	4.287367	2.7506559999999998	2.06774	7.027301	5.564874	6.490595	7.027343	7.095974	7.29831	6.037707	5.992298	4.476633	4.514209	3.164625	2.172767	6.569497999999999
ENSG00000120833.13	SOCS2	protein_coding	1.49515	1.934638	1.707142	1.724211	1.402968	1.875273	1.6911129999999999	3.139088	5.963101	9.807623	11.797818	2.092405	1.6190900000000001	1.5730689999999998	1.30962	1.465805	1.70283	1.879039	1.815757	2.910916	5.777152	9.345782	12.60067	1.712425
ENSG00000120837.7	NFYB	protein_coding	7.911571	9.437545	10.382697	8.762542999999999	9.409788	10.150221	9.461459999999999	9.801318	7.870469	5.7833309999999996	7.346412	9.590165	8.568961999999999	9.957989	8.508903	8.889469	9.306255	8.965473	8.997408	7.472522	8.409676	5.482047	6.651465	8.050369
ENSG00000120860.10	WASHC3	protein_coding	13.599959	15.667164	14.668976	14.079237000000001	15.324434	14.120816	14.614704	14.211920000000001	14.651377	11.972542	10.563995	17.421779	14.385546	12.738370999999999	14.435571000000001	14.609701000000001	13.406813	15.871486	14.795002	13.994594000000001	12.826448000000001	11.831889	12.0263	17.459202
ENSG00000120868.13	APAF1	protein_coding	1.709997	1.9760119999999999	2.005834	2.40875	2.262127	2.448097	1.8289149999999998	1.882619	1.835161	1.567814	1.556234	2.256555	2.166632	1.71398	1.800347	1.7567249999999999	1.865935	2.162635	1.56756	1.828733	1.634609	1.265311	1.653121	1.718113
ENSG00000120875.8	DUSP4	protein_coding	0.181139	0.295963	0.266835	0.240543	0.244211	0.373383	0.341152	0.930959	1.588599	2.504677	2.519631	0.237544	0.344159	0.250635	0.271527	0.373472	0.35521200000000003	0.376402	0.251656	0.798151	1.796945	2.5937449999999997	2.677397	0.230845
ENSG00000120885.21	CLU	protein_coding	87.002649	89.55776399999999	91.008916	89.36557	94.823189	87.853448	80.459926	94.144221	108.94814099999999	111.07944900000001	100.430214	117.957525	78.164302	76.774557	84.60241	77.442673	87.265989	93.469052	70.772012	89.441909	88.779289	91.753625	94.882102	103.729815
ENSG00000120889.12	TNFRSF10B	protein_coding	2.494879	3.1861460000000004	3.009098	2.905449	3.357506	3.2692	3.418757	3.980899	3.773757	3.96376	3.5569379999999997	3.467013	2.805048	2.5438270000000003	3.325542	2.82622	2.445677	3.657814	3.082427	4.1846309999999995	4.32287	3.863888	3.847485	3.383273
ENSG00000120896.13	SORBS3	protein_coding	6.219696	7.324765	7.876691	8.559516	6.907604	7.706357	7.086605	5.602582	7.018427999999999	5.824565	5.991982	5.386078	6.453911	6.552801	7.236673	6.686161	7.655308000000001	8.06194	5.906878	7.168776	7.71924	6.494509	6.099156	6.549595999999999
ENSG00000120899.17	PTK2B	protein_coding	0.243288	0.487111	1.065346	0.519548	0.6380100000000001	0.72382	0.521361	0.450449	0.634868	0.358501	0.350198	0.84578	0.412045	0.51262	0.43618	0.431214	0.64529	0.324243	0.621603	0.320568	0.277133	0.441913	0.523881	0.601804
ENSG00000120903.12	CHRNA2	protein_coding	0.016681	0.01986	0.043214	0.046164	0.031375	0.101197	0.095523	0.038895	0.101461	0.016041	0.030674999999999997	0.017905	0.052714	0.154834	0.075499	0.13414500000000001	0.108047	0.029493	0.038125000000000006	0.045098	0.02703	0.113983	0.025281	0.045653
ENSG00000120907.17	ADRA1A	protein_coding	0	0	0	0	0	0	0	0	0	0	0	0	0	0	0	0	0	0	0	0	0	0	0	0
ENSG00000120910.14	PPP3CC	protein_coding	1.697765	1.759246	1.7758	1.507102	1.290354	1.671792	1.8643820000000002	1.423342	1.806187	1.815443	1.47184	1.806021	1.0473569999999999	2.023337	2.139581	2.037251	1.616656	1.542819	1.976138	2.134458	2.004523	1.504565	1.696253	1.723861
ENSG00000120913.23	PDLIM2	protein_coding	3.490891	4.150628	3.729351	4.548379	4.779444	3.803157	2.938894	3.6348420000000004	3.8165109999999998	3.424331	2.545022	3.460622	3.183329	3.490915	4.061875	3.606273	4.070018	4.566108	2.753848	3.133851	3.591872	2.259481	3.3432690000000003	5.606729
ENSG00000120915.13	EPHX2	protein_coding	2.093958	2.18291	2.937859	1.445477	2.801115	2.132187	2.07349	1.8071869999999999	2.019472	1.722769	1.162182	2.001473	1.5816000000000001	1.482319	2.562377	2.585433	2.595259	2.589222	2.340778	1.867196	2.442021	1.511436	1.640374	2.147405
ENSG00000120925.15	RNF170	protein_coding	2.4717059999999997	2.951018	3.189929	3.154848	2.7653410000000003	3.1414590000000002	2.620076	2.3953729999999998	2.6029590000000002	1.817267	2.01052	3.668889	3.038813	3.081475	2.7452330000000003	3.2901819999999997	2.653284	2.43332	2.955059	2.7080979999999997	2.40987	2.06803	1.811237	3.448099
ENSG00000120937.8	NPPB	protein_coding	0	0	0	0	0	0	0	0	0	0.032737	0	0	0	0	0	0	0.03739	0	0	0	0	0	0	0
ENSG00000120942.13	UBIAD1	protein_coding	4.431786	5.227164	5.465417	4.6696290000000005	5.500151	5.4981	4.703371	4.836268	4.534039	4.275497	4.984036	5.00164	4.642324	4.396848	4.94536	4.67011	4.864439	4.922219	4.523973	4.201089	4.593776999999999	4.245759	5.3635269999999995	5.171074999999999
ENSG00000120948.16	TARDBP	protein_coding	56.543465999999995	65.429906	66.679005	66.077099	65.395792	63.109416	64.62705	61.214875	60.3118	56.069454	56.223323	79.301812	65.084888	56.602677	65.410376	62.87611	59.120776	59.909829	56.261618999999996	60.552661	57.233669	50.39657	55.006495	69.362627
ENSG00000120949.14	TNFRSF8	protein_coding	0.047413	0.045953999999999995	0.014574	0.018028	0.027713	0.035212	0.028491	0.028422	0.036211	0.031017	0.026931	0.083911	0.039116	0.021421	0.025433	0.060526	0.026757	0.031762	0.049604	0.031088	0	0.009449	0.051976	0.077472
ENSG00000120952.4	PRAMEF2	protein_coding	0	0	0	0	0	0	0	0	0	0	0	0	0	0	0	0	0	0	0	0	0	0	0	0
ENSG00000120963.11	ZNF706	protein_coding	11.2464	11.997605	11.31114	12.224064	12.896533	12.525704000000001	13.942667	13.213958	13.971236	13.224081	13.372698	13.142945	11.247238	10.618744	12.794644	11.063725999999999	12.098589	12.797552	12.865249	11.66084	11.937318	11.7445	11.732802	11.346407000000001
ENSG00000120992.17	LYPLA1	protein_coding	16.700056999999997	19.862393	17.750144000000002	20.29904	16.64761	21.347032	21.507981	18.565278	18.743171	20.736341	20.556985	22.066251	18.27963	17.608229	18.717957	17.444172	18.05323	17.843392	18.672792	18.890431	19.156954	19.453266	18.066564	20.06347
ENSG00000121005.8	CRISPLD1	protein_coding	6.044802000000001	7.233357	7.386912	4.248523	6.363593	6.224947	7.649363	6.22031	7.050066	5.629538	5.165859	9.481594999999999	5.934422	5.952745	6.715965	5.59739	6.747143	6.841609	6.942223	4.982341	5.707773	5.54198	5.986718	8.890255
ENSG00000121022.13	COPS5	protein_coding	17.558274	18.815067	19.733973	19.701403	19.628753	21.333443	19.244668	19.64716	20.859451999999997	18.681779	18.238949	26.1831	18.812194	17.868313999999998	19.902098	17.434478000000002	18.280281000000002	19.664616	18.967128	19.59676	18.881307000000003	17.555107	18.257708	23.434566999999998
ENSG00000121039.9	RDH10	protein_coding	0.873024	0.43992	0.584198	0.503479	0.7007369999999999	0.727431	0.651696	0.756864	1.082967	1.62682	1.308974	0.860092	0.98654	0.759911	0.563143	0.634315	0.636628	0.584586	1.138744	0.6558189999999999	1.167012	1.319869	1.229295	1.349726
ENSG00000121053.5	EPX	protein_coding	0.020501	0.015835	0	0	0.011838	0	0.016617	0.013541	0.016667	0	0.006086	0.017049	0.014012	0.017367	0.021629	0.015035	0	0.012783	0.013872	0.006346	0.008366	0.007373	0	0
ENSG00000121057.12	AKAP1	protein_coding	4.420542	5.81775	5.9753620000000005	6.453822	5.991394	5.937716	5.295013	5.417051	5.465285	4.603589	5.904056	7.076131999999999	5.406858000000001	5.544798	5.43811	5.847149	5.15796	5.263403	5.092499	4.552666	4.560625	4.541342	5.125151	5.88462
ENSG00000121058.4	COIL	protein_coding	5.388932	6.576383	6.120016	6.505742	6.426789	6.707181	6.036924	4.668581	4.831379	5.431391	5.596478	6.9916279999999995	6.49027	5.777549	6.400474	5.947007	5.816966	5.995629	5.733531	4.721307	4.906989	4.796422	5.627037	6.653558
ENSG00000121060.16	TRIM25	protein_coding	5.230421	6.36834	5.862068	7.675894	6.701105999999999	5.9218649999999995	6.387944	5.78215	5.600345	4.992059	4.649268	8.644337	6.35181	5.405334	4.859995	6.317747	5.791189	6.508801999999999	5.981889	5.062867	5.524429	4.2445010000000005	3.8334970000000004	7.2152829999999994
ENSG00000121064.12	SCPEP1	protein_coding	17.115621	19.497128	18.902486	17.925593	18.87651	18.219841	20.401305	19.968845	19.181372	19.249155	18.567671	18.406143	18.681574	16.97478	18.075382	17.70526	17.96172	18.358914000000002	16.205179	19.703312	18.68785	16.515179	15.674802	17.251651
ENSG00000121067.17	SPOP	protein_coding	10.872181	11.9668	11.268935	12.004980999999999	10.849321	11.353494	11.07414	8.202251	7.8308930000000005	7.4297200000000005	7.864473	14.777972	11.819853	11.295645	10.929202	10.25079	10.690819	9.906019	9.412217	7.83416	7.124961000000001	6.146171	8.113797	13.006754
ENSG00000121068.13	TBX2	protein_coding	0.49961	0.56342	0.59753	0.66663	0.714543	0.674894	0.463682	0.473163	0.355278	0.350763	0.24146499999999999	0.458329	0.574437	0.610536	0.556771	0.612798	0.757938	0.736528	0.366042	0.490491	0.422579	0.403081	0.306474	1.059521
ENSG00000121073.13	SLC35B1	protein_coding	23.114302	26.668188999999998	26.163616	27.454873	25.956929	26.724538	23.674149	27.940756	30.946291	28.347999	29.253692	34.298555	21.597901	25.102029	24.080541	21.908347	27.30943	27.047894	23.679692	27.969919	26.733541	27.980262	28.797769	30.144743
ENSG00000121075.9	TBX4	protein_coding	0	0.005654	0.006602	0.018488	0	0.046258	0	0	0.027696	0.006829	0.004729	0	0.006166	0.045862	0.014464	0	0	0	0.012228	0.019339	0	0.037024	0.0048	0
ENSG00000121089.4	NACA3P	processed_pseudogene	0.059873	0.045934	0.080461	0.061096	0.072326	0.070889	0.067744	0.052494	0.097417	0.072479	0	0.165442	0.04598	0.035188	0.042402	0	0.082845	0.113242	0.081145	0	0.195716	0	0.091854	0.084535
ENSG00000121101.15	TEX14	protein_coding	0.030431	0.043965000000000004	0.026162	0.036085	0.056241	0.03241	0.047534	0.067306	0.059316999999999995	0.05672	0.047193	0.04514	0.072388	0.028155	0.059303	0.03371	0.034555	0.035921	0.022254	0.049536	0.088872	0.036516	0.041071	0.03768
ENSG00000121104.7	FAM117A	protein_coding	1.347883	1.251417	1.543064	1.565419	1.723431	1.75668	1.261425	1.525629	2.101168	2.252192	1.756156	1.712035	1.305557	1.094017	1.471171	1.256823	1.428174	1.398633	1.3829410000000002	1.524845	2.168707	2.063817	1.6092009999999999	1.785473
ENSG00000121152.9	NCAPH	protein_coding	12.416859	12.709874000000001	13.509389	13.723657	14.114251	13.899701	13.623364	12.817898999999999	11.11556	8.441522	9.0977150000000009	12.214019	12.501686	12.814346	13.105375	12.223599	13.588236	13.877214	11.100407	11.596093	10.481541	6.596705	8.730131	10.668114
ENSG00000121207.11	LRAT	protein_coding	0.213969	0.246411	0.247525	0.302715	0.22888799999999998	0.401443	0.31837499999999996	0.257877	0.31977	0.099784	0.058854	0.330139	0.211942	0.228954	0.234509	0.221981	0.24863000000000002	0.356815	0.27612000000000003	0.366228	0.281696	0.124743	0.087471	0.244612
ENSG00000121210.15	KIAA0922	protein_coding	1.075663	1.0868630000000001	1.303678	1.004776	1.102325	1.0646660000000001	1.024713	1.009541	1.0407229999999998	1.157176	1.33311	1.125713	1.112307	0.780966	1.0963289999999999	1.257568	0.8961190000000001	1.0831549999999999	0.905546	0.894355	1.012137	1.159037	1.048562	1.0011569999999999
ENSG00000121211.7	MND1	protein_coding	7.866458000000001	9.595028	8.026348	8.70511	9.335259	10.193818	9.699504	7.4588659999999996	7.322733	6.4509	6.688039000000001	8.479292000000001	9.433441	8.437354	9.622561999999999	8.760631	8.332325	8.45256	8.706214000000001	7.540503	6.590904	5.307164	6.559329999999999	7.9643
ENSG00000121236.20	TRIM6	protein_coding	0.7607820000000001	1.162306	1.185491	1.285696	0.87752	1.1545860000000001	1.118524	0.788303	0.690119	0.414417	0.471321	1.298127	1.162649	1.038542	1.054792	0.8760300000000001	1.240934	1.256035	1.0295239999999999	0.716052	0.890275	0.377762	0.503341	1.62865
ENSG00000121270.15	ABCC11	protein_coding	0.066728	0.013565	0.014979	0.021712	0.018208	0.009906	0.010124	0.018499	0.027965999999999998	0.024839	0.010699	0.025956	0.004497	0.0126	0.01384	0.017104	0.007002	0.04939	0.023944	0.029227	0	0.074826	0.035308	0.027853
ENSG00000121274.12	PAPD5	protein_coding	5.389144	6.276855	6.290159	6.427693	6.070064	6.612474	6.925495000000001	6.030308	5.410044	4.737641	4.838131000000001	5.803272000000001	6.557149	5.937501999999999	6.284813	6.315315	5.8983159999999994	6.41423	6.253604999999999	6.50843	5.728605	4.3971789999999995	4.9818679999999995	6.0306049999999995
ENSG00000121281.12	ADCY7	protein_coding	0.166949	0.314435	0.27477999999999997	0.214663	0.32112	0.236156	0.204592	0.18173	0.183559	0.099733	0.108375	0.252744	0.21973199999999998	0.386777	0.249174	0.167274	0.226466	0.37239500000000003	0.174019	0.287504	0.232974	0.20972000000000002	0.0739	0.34936100000000003
ENSG00000121289.17	CEP89	protein_coding	9.590408	11.069608	11.118679	10.620137	10.193793999999999	11.308628	11.377082	10.50973	10.739426	8.839921	7.578385	11.360309	9.498781000000001	10.020871	10.815538	9.547149	10.649327	10.086547	9.286032	8.844413	9.618023	8.030662	7.606932	10.259283
ENSG00000121297.6	TSHZ3	protein_coding	0.470795	0.74346	0.664966	0.690949	0.673557	0.777717	0.594202	0.571166	1.061085	0.94689	0.710065	0.620234	0.591798	0.506486	0.614711	0.626569	0.585251	0.684483	0.516471	0.560956	0.910116	0.907435	0.715149	0.675461
ENSG00000121310.16	ECHDC2	protein_coding	11.559088	11.699554000000001	12.77844	12.325398	14.314862	12.634108000000001	11.243352	11.871469000000001	13.338384	10.963755	10.451279	11.933807	15.798175	12.278853	12.507731999999999	12.187423	13.732869	12.097666	11.955708	11.125703	10.615307	10.915229	12.578955	15.016599
ENSG00000121314.2	TAS2R8	protein_coding	0.337505	0.288937	0.28439	0.278944	0.378626	0.07405	0.211294	0.043961	0.013548	0.105906	0.11869	0.318378	0.57616	0.456864	0.299437	0.459472	0.257972	0.093815	0.169239	0.077447	0.122426	0.108181	0.283637	0.318841
ENSG00000121316.10	PLBD1	protein_coding	0	0	0	0	0	0.023825	0	0	0	0	0	0.012785	0	0	0	0	0	0	0	0	0	0.008321	0	0
ENSG00000121318.2	TAS2R10	protein_coding	0.470243	0.487112	0.612201	0.544744	0.447302	0.315607	0.260921	0.262954	0.08191	0	0.430097	0.663742	0.589989	0.744716	0.665585	0.642368	0.351482	0.334996	0.364584	0.277672	0	0	0.24322	0.754545
ENSG00000121335.11	PRB2	protein_coding	0	0	0.114434	0	0.099267	0.117969	0.11409	0	0	0.04529	0	0	0	0	0	0.246555	0	0	0	0.122227	0	0	0.204721	0
ENSG00000121350.15	PYROXD1	protein_coding	6.247522	8.009147	7.96114	7.995455	7.900741	8.808484	10.272829	9.155353	9.848234	9.458724	9.623921	10.406736	7.678163	7.585114	7.353362	7.124557	6.708348	8.612737000000001	8.74677	9.748574999999999	10.019027	9.586364	10.353147	10.20372
ENSG00000121351.7	IAPP	protein_coding	0	0	0	0	0.077392	0.10118200000000001	0.041649	0	0	0	0	0.070808	0	0	0	0.185083	0	0	0.177586	0	0	0	0	0
ENSG00000121361.3	KCNJ8	protein_coding	4.31897	4.621584	5.1640179999999996	5.253429000000001	4.986855	5.892615999999999	4.75143	4.127776	3.108726	2.23045	2.347772	5.411784	4.468726	4.796297	5.033844	5.124818	5.7917250000000005	5.60638	4.852412	3.911763	3.024204	2.395468	2.674584	4.632847
ENSG00000121377.2	TAS2R7	protein_coding	0.248364	0.281212	0.371642	0.296583	0.283073	0.138447	0.197678	0.064193	0.063333	0.088402	0.138698	0.371965	0.381525	0.516508	0.370736	0.30093	0.261459	0.201196	0.138476	0.054323	0.071542	0.042176	0.199225	0.165509
ENSG00000121380.12	BCL2L14	protein_coding	0	0	0.031411	0	0.024585000000000003	0	0.039847	0	0.051709	0.024356	0	0	0.046514	0.091201	0.017545	0	0	0	0	0.008688	0.05201	0.100984	0	0.033288
ENSG00000121381.4	TAS2R9	protein_coding	0.344322	0.472523	0.561254	0.319143	0.199403	0.248259	0.151937	0.118393	0.097345	0.16305	0.248711	0.215421	0.505921	0.3881	0.464355	0.396515	0.309168	0.056236	0.182442	0.185556	0.171055	0.151282	0.363028	0.46634
ENSG00000121388.5	RP11-408E5.4	unprocessed_pseudogene	0	0	0	0	0	0	0	0	0	0	0	0	0	0	0.126092	0	0	0	0.118188	0	0	0	0	0.123678
ENSG00000121390.18	PSPC1	protein_coding	15.996603	18.431386	19.413034	18.828465	18.317868	18.445466	18.922138	18.973274	21.255809	23.087405	22.078975	18.23112	17.476485	17.14629	18.465922	16.972413	18.379055	17.851558	17.229035	18.840782	21.892359	22.299315	21.330928	18.023005
ENSG00000121406.8	ZNF549	protein_coding	1.57609	1.7268340000000002	1.807509	1.843126	1.793013	1.6266909999999999	1.667603	1.300179	1.2047999999999999	1.101733	1.329536	1.7591869999999998	1.412543	1.5065270000000002	1.728429	1.439073	1.469055	1.643335	1.445956	1.189611	1.193768	1.118181	1.1214300000000001	1.747185
ENSG00000121410.11	A1BG	protein_coding	0.097719	0.110784	0.13154	0.149538	0.113561	0	0	0.085469	0	0.36155299999999996	0.055065	0.271162	0.151016	0.007869	0.070229	0.149522	0.011682	0.18778	0.133426	0.061065	0.051532	0.028788	0.232415	0.208078
ENSG00000121413.12	ZSCAN18	protein_coding	12.291855	14.090196	15.461258	13.072965	15.096276	13.020501	11.363373000000001	15.016141000000001	13.671938	11.512209	10.240031	12.872309	12.718118	11.587610999999999	13.469116999999999	13.228553999999999	13.499532	13.42563	9.831007	11.649451000000001	12.209456	11.133061	11.921345	13.519537
ENSG00000121417.13	ZNF211	protein_coding	2.394083	2.829595	2.738142	2.716719	2.79942	2.8493	2.591241	2.774957	2.875803	2.67019	2.192031	2.886753	2.63806	2.326529	2.738867	2.075374	3.06654	2.78494	2.762067	2.528616	2.529376	2.1391340000000003	2.927771	2.75289
ENSG00000121440.14	PDZRN3	protein_coding	38.156530000000004	47.662917	47.376414	48.670916999999996	48.960204000000004	47.115627	44.553711	39.460806	31.178316	30.246878	32.66582	58.457989	44.571542	41.449507	43.795708	44.088642	43.236309	47.07492	40.101895	37.018763	31.234472	27.755461	32.042048	52.465084000000004
ENSG00000121446.18	RGSL1	protein_coding	0	0	0.006385	0	0.005742	0.023509	0.025461	0.033339	0.021427	0.017156	0.053393	0	0.132842	0.014966	0	0	0	0.028313	0.064061	0	0.077094	0.02109	0.036659	0
ENSG00000121454.5	LHX4	protein_coding	0.296319	0.286843	0.317835	0.315959	0.260588	0.310878	0.296389	0.182793	0.2072	0.130741	0.121095	0.28969	0.275094	0.204412	0.298942	0.243093	0.265913	0.278741	0.208786	0.248883	0.20455	0.161749	0.113866	0.383441
ENSG00000121481.10	RNF2	protein_coding	3.51654	4.43845	5.261103	4.63016	5.033272	4.91619	4.3460339999999995	4.250847	4.3911940000000005	4.182946	4.18344	4.932876	3.777311	3.3855880000000003	3.955636	4.255856	4.366491	3.76132	3.9909990000000004	4.180285	4.105738	4.087367	4.373813	4.568782
ENSG00000121486.11	TRMT1L	protein_coding	4.048842	3.9770260000000004	3.23958	4.541177	4.2893609999999995	4.246582	3.469569	3.1135479999999998	1.996708	2.413311	2.07992	3.895711	3.1211209999999996	3.4610520000000005	3.310505	2.263603	5.030494	3.957184	2.817538	3.30166	2.4664780000000004	2.356416	2.615901	3.487944
ENSG00000121542.11	SEC22A	protein_coding	6.285556000000001	7.366796	7.320531	7.162362	6.981173	7.783921	8.249421	6.061952	5.916292	5.705275	5.866439	9.362658	7.083407	6.772194	6.884208	7.897639	6.807765	7.174957	6.228315	6.1015060000000005	5.195898	4.881676	5.789568	8.468394
ENSG00000121552.3	CSTA	protein_coding	0	0.018545	0	0	0.025798	0.028593	0	0	0.02618	0.087673	0	0	0	0	0	0	0	0.058359	0.032721	0.0899	0.039439	0	0	0
ENSG00000121570.12	DPPA4	protein_coding	0	0	0.013121	0	0.017876	0	0	0	0	0	0.00583	0.010888	0.007547	0	0.020812	0.02172	0	0.006122	0	0	0	0	0.007384	0.006974
ENSG00000121577.13	POPDC2	protein_coding	0.383039	0.237042	0.32930400000000004	0.39398900000000003	0.318767	0.411632	0.306349	0.197087	0.35408	0.157706	0.232321	0.304328	0.119053	0.206541	0.761331	0.275761	0.193704	0.254845	0.166715	0.28177599999999997	0.172872	0.129931	0.154832	0.421856
ENSG00000121578.12	B4GALT4	protein_coding	9.596864	12.021666	11.023099	10.507816	11.131048999999999	11.800806999999999	13.352292	12.146862	12.198825	12.632817	11.119019999999999	15.530913	10.808154	10.732216	11.457925	10.375101	10.827819	11.702092	10.470383	11.125164999999999	11.824921999999999	11.107548	9.833041999999999	14.473024
ENSG00000121579.12	NAA50	protein_coding	53.248132	64.398516	65.13700299999999	64.018298	62.00842	66.870866	64.232671	63.862456	65.926933	66.880124	74.389873	70.40295900000001	60.720451	58.93302	63.594541	58.918020999999996	57.923424000000004	61.08713	56.844994	62.413298	67.308825	65.668064	74.831425	64.664595
ENSG00000121594.11	CD80	protein_coding	0.12396599999999999	0.075988	0.25565	0.109838	0.118543	0.041877	0.258718	0.114074	0.080795	0.1704	0.112628	0.217307	0.0458	0.09232399999999999	0.120948	0.059069	0.14104	0.130002	0.064897	0.18967699999999998	0.127445	0.050406	0.042178	0.102857
ENSG00000121621.6	KIF18A	protein_coding	2.900858	3.322785	3.149994	3.299041	3.299898	3.880386	3.122572	2.120716	2.851695	3.388618	3.913761	3.381844	3.9544829999999997	3.255617	3.711893	2.9979009999999997	2.795712	3.193488	3.413507	2.7958760000000002	2.719479	2.948616	4.000891	3.6572340000000003
ENSG00000121634.5	GJA8	protein_coding	0	0	0	0	0	0	0	0	0	0	0	0	0	0	0	0	0	0	0	0	0	0	0	0
ENSG00000121644.18	DESI2	protein_coding	19.000226	23.203178	24.236147	21.989433000000002	21.634319	23.263745	23.673564	20.969990000000003	20.204373999999998	14.746493000000001	14.193648	23.431428999999998	21.558404000000003	20.619336999999998	22.532080999999998	21.459264	22.130546	22.37751	21.125131	21.92289	18.85766	15.125117	14.42531	22.453077
ENSG00000121653.11	MAPK8IP1	protein_coding	5.1601729999999995	5.8079920000000005	6.876486	6.213015	6.547147	6.202743	5.337686	6.299841000000001	8.047475	9.206806	7.328492	5.671768	5.405233	6.35139	5.98901	5.557596	6.11363	6.861503	5.5150760000000005	6.4656709999999995	8.960993	8.0781	7.707697	5.863982
ENSG00000121671.11	CRY2	protein_coding	2.771644	2.922174	3.1155950000000003	2.6761179999999998	2.6706630000000002	3.028956	3.618178	4.615808	4.187913	2.882653	2.62688	2.607495	2.435272	2.437017	2.6637399999999998	2.270585	2.905261	3.569883	3.039725	3.914275	3.378761	2.482882	2.155376	3.264656
ENSG00000121680.15	PEX16	protein_coding	3.781726	4.5956090000000005	4.754198000000001	5.3307139999999995	4.324394	5.649323	4.934326	4.359933	4.082266	4.625847	3.99689	5.3052589999999995	4.55909	3.445784	3.6743349999999997	3.756754	4.215534	5.470701	3.769374	3.613478	5.220799	3.14893	5.410905	5.637472
ENSG00000121690.10	DEPDC7	protein_coding	0.147725	0.214787	0.20182299999999997	0.15933	0.114944	0.152359	0.138714	0.107377	0.024533	0.058368	0.139847	0.163271	0.101066	0.17622300000000002	0.13952	0.131638	0.160019	0.134346	0.078552	0.07607	0.119546	0.049081	0.048047	0.16326
ENSG00000121691.4	CAT	protein_coding	7.429789	8.437061	8.197791	8.333834999999999	8.101916000000001	9.250081999999999	8.856812999999999	8.03664	7.206014	6.887182	6.543802	9.812706	8.13366	7.832758	8.23048	7.694742000000001	7.760003	8.272376	7.524552	7.937714	7.541505	6.310369	6.0715259999999995	8.766914
ENSG00000121716.20	PILRB	protein_coding	2.558305	4.209697	4.18215	3.704898	3.196784	3.060934	2.793307	3.510879	3.176607	4.023421	4.139788	3.249939	4.471398	2.857256	2.695385	3.71068	3.0456149999999997	2.277789	2.880881	2.635965	3.187143	3.3990810000000002	4.132963	3.8672779999999998
ENSG00000121741.16	ZMYM2	protein_coding	19.010268	21.79577	20.474726	22.267393	20.888123	20.540393	20.00112	17.828112	20.017353	20.03232	19.589002	22.67972	22.199731	19.708961000000002	19.897776	22.409990999999998	21.121843	20.615313999999998	19.270347	20.090031	21.173984	19.001166	18.167764000000002	23.417918
ENSG00000121742.16	GJB6	protein_coding	0.024162	0.011385	0	0	0.019537	0.027231000000000002	0.027194	0.035441	0.03492	0.008084	0	0.035705	0.024757	0.007881	0	0	0	0.020112	0	0.029926	0.024083	0.0116	0.024284	0.011429
ENSG00000121743.3	GJA3	protein_coding	0.090669	0.118519	0.122017	0.094787	0.090746	0.113752	0.10619	0.306756	0.489454	0.887152	0.979578	0.153858	0.118921	0.090223	0.115848	0.09725	0.100889	0.118055	0.076927	0.390432	0.581704	0.959022	0.90104	0.129648
ENSG00000121749.15	TBC1D15	protein_coding	14.323021	17.648424000000002	17.395599999999998	16.867765000000002	16.300849	18.065163	17.717739	17.370161	15.608243	15.897229	15.668041	18.112261	17.689344000000002	16.163674	15.367303	17.32216	16.155513	16.501964	16.524769	18.012205	16.600743	13.775749	16.104293	15.429703
ENSG00000121753.12	ADGRB2	protein_coding	2.794737	3.833419	3.65793	4.199063	3.919204	4.0180940000000005	2.802693	3.179331	3.4049650000000002	3.465365	3.229584	3.005384	3.175605	3.1944470000000003	3.74692	3.6595	3.298741	3.69938	2.992261	3.370274	4.199165	3.2700709999999997	3.112894	4.2080280000000005
ENSG00000121764.11	HCRTR1	protein_coding	0.026931	0	0	0	0	0	0	0	0.039375	0.01971	0.11621499999999998	0.009535	0.020544	0.008447	0	0	0	0	0	0	0.067689	0	0.086513	0.024415
ENSG00000121766.15	ZCCHC17	protein_coding	9.416642999999999	10.12155	9.617510000000001	10.451882	9.139839	10.997788	10.459958	9.714939	9.622565999999999	7.784211	7.0028120000000005	10.710772	9.224387	9.161657	9.616002	9.970007	10.237805	9.138593	9.506841	9.555229	8.98219	7.359609	6.928275	10.289744
ENSG00000121769.7	FABP3	protein_coding	19.70997	21.328279	20.122971	19.838172	21.087152	22.235743	22.888917	23.664092	29.066208	40.774198999999996	48.945372	38.743973	17.024344	19.32255	20.652721999999997	19.853132	21.603151	21.811254	19.328369	23.536093	28.133016	36.65083	47.467096999999995	35.331461
ENSG00000121774.17	KHDRBS1	protein_coding	32.488874	39.567899	40.691823	39.861989	38.761008	42.671293999999996	41.074586999999994	41.39264	43.820401000000004	43.527362	42.141317	39.411681	36.874474	35.826375	37.968218	37.350504	38.728957	41.421501	36.735984	40.756102	44.973546	41.708183000000005	43.520269	37.001576
ENSG00000121775.17	TMEM39B	protein_coding	4.062718	4.926497	4.3750919999999995	5.101102	4.331925	4.778517	4.438623	3.837957	4.209385	4.099	4.198024	5.3494589999999995	4.6123769999999995	3.917978	4.132007	4.433662	4.077469	4.523197	3.749017	3.913691	4.170324	3.8527950000000004	4.129889	6.053125
ENSG00000121797.9	CCRL2	protein_coding	0	0	0.034918	0	0	0.019202	0	0.007129	0	0.022522	0	0.015989	0	0.010975	0	0	0	0.018082	0	0	0.013223	0.046665	0.042111	0
ENSG00000121807.5	CCR2	protein_coding	0	0	0	0	0	0	0	0	0	0	0	0	0	0	0	0	0.008709	0	0	0	0	0	0	0
ENSG00000121851.12	POLR3GL	protein_coding	4.208347	4.164264999999999	4.513764	4.593185	4.364216	5.024585	5.102118	4.438184	3.804509	3.086062	2.2988	6.455747000000001	4.097605000000001	3.969782	4.516482	5.235621	4.460906	4.235701	4.398937	4.558813	4.4825930000000005	3.3355560000000004	2.174154	6.029828
ENSG00000121853.3	GHSR	protein_coding	0	0	0	0	0.022402	0	0	0	0	0	0	0	0	0	0.026128	0	0	0	0	0	0	0	0	0
ENSG00000121858.10	TNFSF10	protein_coding	1.2598280000000002	1.6940149999999998	1.5143840000000002	1.8492600000000001	1.677181	1.677546	2.028844	2.1802900000000003	2.255426	2.579212	2.6697159999999998	2.011596	1.487928	1.2722069999999999	1.45064	1.965897	1.8652460000000002	2.199774	1.3501180000000002	2.108929	2.084322	2.660353	2.152561	2.2482830000000003
ENSG00000121864.9	ZNF639	protein_coding	11.657449	14.281725	14.417506	14.726974	12.96755	15.495109	15.472685	12.659163	10.040061	11.584141	12.266789000000001	16.845115	13.112688	13.323509999999999	13.144943	13.765485	12.986636	14.49734	12.886543	11.365516999999999	9.45132	10.423119	11.563219	15.712248
ENSG00000121871.3	SLITRK3	protein_coding	0	0.007084	0.012241	0.009267	0.042275	0.01449	0.024032	0.016149	0.016557	0.011098	0.007256	0.003388	0.01409	0.010826	0.004295	0.008616	0	0.007612	0.012401	0.015125	0.004987	0.035136	0.05284	0.004342
ENSG00000121879.3	PIK3CA	protein_coding	3.999812	4.819064	4.117766	3.773263	3.7978080000000003	4.696423	4.996651	5.757849	5.431043	5.277056	4.773841	4.123424	3.60275	4.9327	5.11273	4.519079	3.865551	5.007028999999999	3.578705	5.084437	6.3863959999999995	4.100985	5.10471	3.734139
ENSG00000121892.14	PDS5A	protein_coding	15.393284	17.90102	17.57303	18.432567000000002	18.117244	16.934204	19.187902	18.072326	19.177017	16.284043999999998	17.053487999999998	20.580012	17.613794000000002	17.329394	17.053997	17.257913000000002	16.848511	15.897137	15.600332	17.198119000000002	17.755375	15.780384999999999	14.982061999999999	17.826082
ENSG00000121895.7	TMEM156	protein_coding	0.020852	0.089536	0.029159	0.036247	0.005909	0.078141	0.033497	0.013101	0.034547999999999995	0.008483	0.025894	0.005388	0.067934	0.020693	0.031086	0.010924	0.009091	0.036702	0.019787	0	0.011998	0.0466	0.026682	0.135208
ENSG00000121897.14	LIAS	protein_coding	1.4321439999999999	1.300588	0.981091	1.111373	1.592465	1.452426	1.270355	1.073311	1.030148	0.912506	0.734156	1.57534	1.126225	1.255025	1.160968	1.47088	1.232999	1.0896270000000001	1.760256	1.020995	1.287129	0.611894	0.69184	1.86669
ENSG00000121898.12	CPXM2	protein_coding	0	0	0	0	0	0	0	0	0	0	0	0	0	0	0	0.008163	0	0	0	0	0	0	0	0
ENSG00000121900.18	TMEM54	protein_coding	0.655962	0.9987699999999999	0.76232	1.16023	0.939282	0.995349	0.952052	0.7721800000000001	0.670691	0.885751	0.8194330000000001	0.748049	1.1441540000000001	0.755224	1.096683	0.640169	0.5452509999999999	0.804818	0.654759	0.732996	0.47614	0.626902	0.642398	0.608284
ENSG00000121903.14	ZSCAN20	protein_coding	0.505622	0.7282139999999999	0.9503330000000001	0.773201	0.735883	0.649095	0.579792	0.322876	0.293009	0.511149	0.486608	0.791195	0.555347	0.7701520000000001	0.765038	0.642487	0.732222	0.645331	0.403684	0.37589700000000004	0.40136099999999997	0.27181700000000003	0.381794	0.762967
ENSG00000121904.17	CSMD2	protein_coding	4e-6	0.002129	0.007980000000000001	0.002523	0.0024000000000000002	0.010097	0.006859	0.003397	0.029491	0.016064000000000002	0.003434	0.003287	0.013805	0.004105	0.002777	0.033805	0.018925	0.004758	0.002555	0.004388	0.004997	0.011505	0.039907	0.019363
ENSG00000121905.9	HPCA	protein_coding	0.078547	0.056685	0.199278	0.192565	0.095145	0.058684	0.027623	0.035801	0.073412	0.108564	0.033734	0.199126	0	0.028901	0.014602	0.101983	0	0	0.053422	0.084947	0.099378	0.170055	0.105573	0.126526
ENSG00000121931.15	LRIF1	protein_coding	5.0008479999999995	5.584306	5.38389	5.409965	5.433821	5.754994	6.400588	6.321293	5.884938	5.296397	5.511628	6.357651	5.368068	5.200599	5.168785	4.98299	5.11213	4.837623000000001	5.653754	5.863327	5.183401	5.042899	4.98013	6.140945
ENSG00000121933.18	TMIGD3	protein_coding	0	0	0	0	0	0	0	0	0	0.021952	0	0.066394	0	0	0	0	0	0	0	0.038139	0	0	0	0
ENSG00000121940.15	CLCC1	protein_coding	7.6055850000000005	9.274418	9.00423	9.368403	9.026801	9.870415	9.325204	8.78248	9.514818	8.809951	9.014654	11.856155000000001	8.604164	8.518495999999999	7.932874	9.173401	8.966937	8.289083	7.285708	8.773202	9.662374	8.335722	8.123136	10.142418000000001
ENSG00000121957.12	GPSM2	protein_coding	26.509636	31.315513	31.882472	32.31491	32.503319	33.899445	31.020837999999998	26.055665	21.233597	17.291686000000002	24.053711	31.224553	30.550477	28.997169	31.497229	30.553050000000002	30.74734	32.019927	27.914967	25.762609	19.770632	16.725334	22.819513	29.247523
ENSG00000121964.14	GTDC1	protein_coding	4.756062	5.7663459999999995	5.045708	5.866322	5.625726	6.648534	5.643154	5.870052	5.195227	5.221788	4.697148	6.721643	6.767525	5.320525	5.505018000000001	5.46387	5.851931	5.682567	4.974702	6.277104	6.407476	4.801331	4.099602	6.497879
ENSG00000121966.6	CXCR4	protein_coding	3.052657	3.338242	3.090743	3.5014980000000002	3.688125	3.761857	4.252094	4.826748	5.131036	5.5427029999999995	7.720319	1.865532	2.893513	2.634465	3.067936	3.5040150000000003	3.302739	3.381929	4.163386	4.391227	5.384116	5.904842	7.389954	1.4553719999999999
ENSG00000121988.17	ZRANB3	protein_coding	1.50035	1.733126	1.892295	1.717515	1.6673149999999999	1.855992	1.8850410000000002	1.480148	1.459917	1.454972	1.513879	1.9820550000000001	1.84446	1.530005	1.859609	1.594829	1.696067	1.576985	1.3325879999999999	1.486383	1.626078	1.345398	1.183636	1.764777
ENSG00000121989.14	ACVR2A	protein_coding	2.307992	2.764537	3.052217	2.762214	2.550354	3.007196	2.751305	2.939656	3.125572	2.454573	2.291452	3.403381	2.821254	2.446765	2.894999	2.605088	2.5824149999999997	2.721737	2.861205	2.811275	2.9714650000000002	2.586234	2.184666	2.782397
ENSG00000122008.15	POLK	protein_coding	4.000222	4.766934	4.590675	4.775375	4.41685	4.831728	5.132972	4.663743	3.476524	3.053379	3.148999	5.589628	4.209367	4.677818	4.9164449999999995	4.446707	4.564841	4.695756	4.903844	3.987626	4.056585	2.984695	3.101613	4.12592
ENSG00000122012.13	SV2C	protein_coding	8.092036	8.952020000000001	9.264415	9.859185	9.523264000000001	8.264979	8.424408	12.555838000000001	17.931882	29.671645	39.389541	13.134557000000001	9.03384	8.266499	8.265489	8.526424	8.494968	9.276987	7.9371089999999995	12.947709	18.412027000000002	25.363218	36.885748	11.203282
ENSG00000122025.14	FLT3	protein_coding	0.003733	0	0	0	0	0	0	0	0	0	0.057339	0.00414	0	0	0	0.005158	0	0.009147	0.004149	0	0.006094	0.005368	0	0
ENSG00000122026.10	RPL21	protein_coding	234.768479	240.397361	231.33039300000002	243.946487	243.885523	254.809843	269.76232500000003	250.441944	251.38847800000002	255.13094700000002	258.705466	292.37833	235.64588	236.860699	241.222491	238.02643	229.39166300000002	236.189908	253.573806	254.15860800000002	252.123749	244.605114	258.15889400000003	272.065859
ENSG00000122033.14	MTIF3	protein_coding	9.845163	11.601326	11.549161999999999	11.204435	11.017384999999999	11.612005	12.292452	11.731195	11.392978	9.007816	7.929723	15.096238999999999	11.010254999999999	11.327447	11.769336000000001	11.105445	9.892256	12.031091	11.065229	12.312375	9.543420000000001	8.507768	8.777408999999999	13.355699000000001
ENSG00000122034.14	GTF3A	protein_coding	13.055162000000001	14.425947	15.123556	13.594562	14.357283	16.230533	15.056223	14.243657	14.773632999999998	13.004375	14.017368000000001	16.237033	12.036421	13.574405	14.92852	12.813546	13.669696	14.725255	13.718652	13.479688	14.639426	11.837304	11.986269	13.818706
ENSG00000122035.6	RASL11A	protein_coding	0.04378	0.079345	0.142283	0.055778	0.315145	0.083965	0.628511	0.243624	0.350236	0.209025	0.515104	0.129527	0.114802	0.112691	0	0.154246	0.274159	0.32252000000000003	0.313963	0.570814	0.45129	0.148342	0.13059	0.112904
ENSG00000122042.9	UBL3	protein_coding	2.051482	2.506463	2.434263	2.365966	2.087904	2.543119	2.808499	3.223599	3.691934	4.016174	3.926419	2.719551	2.601686	2.256657	2.483923	2.060218	2.154243	2.304315	2.51373	3.313273	3.449476	4.08765	3.712547	2.599155
ENSG00000122043.10	LINC00544	lincRNA	0	0	0	0	0	0	0	0	0	0	0	0	0	0	0	0	0	0	0	0	0	0	0	0
ENSG00000122068.12	FYTTD1	protein_coding	17.900914	20.366007	19.899854	19.590939	19.209811000000002	19.169315	21.301971	21.674236	25.940056	29.415	31.13897	22.201488	19.648609	18.642376	17.955222	18.744887000000002	18.619724	22.27792	21.621722	23.089402	27.115308	25.02958	27.363025	19.284776
ENSG00000122085.16	MTERF4	protein_coding	3.883672	3.7500299999999998	3.767192	4.181546	3.747314	3.90559	3.72575	3.375654	3.135291	3.283516	3.118933	4.060241	3.111449	3.256833	3.099013	3.543608	4.433234	3.689494	3.7722480000000003	4.620291	3.421059	2.694089	3.55553	4.197178
ENSG00000122121.10	XPNPEP2	protein_coding	0	0	0	0	0	0	0	0	0	0	0	0	0	0	0	0	0	0	0	0	0	0	0	0
ENSG00000122122.9	SASH3	protein_coding	0	0	0	0	0	0	0	0	0	0	0	0	0	0	0	0	0	0	0	0	0	0	0	0
ENSG00000122126.15	OCRL	protein_coding	6.227002	7.549437	7.718939000000001	8.055468	7.741763	7.730439	7.719807	7.4167890000000005	8.00469	6.679984	6.0708519999999995	7.492663	7.410018	6.527074	7.3267359999999995	7.5073110000000005	7.288645000000001	7.907435	6.6441680000000005	7.463106000000001	7.493052	6.056358	5.978345	7.091108999999999
ENSG00000122133.16	PAEP	protein_coding	0	0	0	0	0	0	0	0	0	0	0	0.036805	0.048092	0	0	0	0	0	0	0	0	0	0	0
ENSG00000122136.13	OBP2A	protein_coding	0.027337	0.030299	0.036712	0.040438	0	0.032367	0	0.023975	0	0	0	0.06044	0	0.046407	0.038684	0	0	0.034426	0.074092	0	0	0	0.041849	0
ENSG00000122140.10	MRPS2	protein_coding	21.894574000000002	25.545123999999998	27.378796	27.997469	25.003391999999998	25.368901	20.963939	22.718046	22.739038	26.432872	23.857416999999998	25.902471	24.304762	23.015196	25.860886	24.446258999999998	25.666724	25.113644	21.187077	21.925196	23.823756	23.618861	26.0769	27.139771999999997
ENSG00000122145.14	TBX22	protein_coding	0	0.005676	0	0.006871	0.017845	0	0	0	0	0.008906	0	0.016306	0.011306	0.008679	0.010353	0.010797	0	0.009181	0	0	0	0	0	0.008927
ENSG00000122176.10	FMOD	protein_coding	0.004125	0	0	0.07709200000000001	0	0	0	0	0	0	0	0.004575	0	0	0	0.035807	0	0.005142	0.005582	0.005107	0.013468	0.005933	0.0062	0.011722
ENSG00000122180.4	MYOG	protein_coding	0.009766	0	0.013063	0	0	0	0.010997	0.017184	0.010585	0	0	0	0	0.011521	0.013753	0	0	0	0	0.048392	0	0.014074	0	0
ENSG00000122188.12	LAX1	protein_coding	0.010205	0	0.012896	0.010326	0	0	0	0	0.005531	0	0.006059	0.005658	0	0.005371	0.007177	0	0	0	0.006905	0	0	0	0	0.007248
ENSG00000122194.18	PLG	protein_coding	0	0	0.03873	0.009521	0	0	0.032321	0	0	0	0.033834	0.032051	0	0	0.118731	0	0.038296	0	0	0	0	0.040876	0	0
ENSG00000122203.14	KIAA1191	protein_coding	23.073767	25.104978000000003	25.155254	25.624899	27.213377	27.533471	26.361511	24.503419	27.654541000000002	29.216811	28.394115000000003	25.447625	23.149606	23.11088	24.920113	22.312663	24.477071	26.076242	23.407543	24.717407	28.559451	26.370796	26.147282999999998	24.958057999999998
ENSG00000122218.14	COPA	protein_coding	22.741022	28.378611000000003	25.675281	28.126989	26.615057999999998	27.784086	27.001322	27.140119	29.772630999999997	29.286369	31.007835	29.568828	24.192287	23.430715	23.712184999999998	22.707372	24.808735	24.11978	23.834119	25.254595000000002	27.361060000000002	28.573198	28.470584	29.111185
ENSG00000122223.12	CD244	protein_coding	0	0	0	0	0	0	0	0	0	0	0	0	0	0	0	0	0	0	0	0	0	0	0	0
ENSG00000122224.17	LY9	protein_coding	0	0	0	0	0	0	0	0	0	0	0	0	0	0	0	0	0	0	0	0	0	0	0	0
ENSG00000122254.6	HS3ST2	protein_coding	0	0	0	0	0	0	0	0	0	0.006818	0.006686	0	0	0	0	0	0	0	0	0	0	0	0	0
ENSG00000122257.18	RBBP6	protein_coding	16.327292	18.041163	20.63554	20.148883	20.095881	23.107038	22.051897	22.620351	21.594932	18.880122999999998	19.40279	19.379844	18.494353	20.485205	19.796441	20.750236	23.339359	24.010484	24.444569	24.482202	22.899773	21.54222	21.288312	23.730494
ENSG00000122299.11	ZC3H7A	protein_coding	10.978476	14.471982	14.217179	11.435191	10.97344	10.949682	10.553795	8.995477	8.755294000000001	8.263402000000001	9.919518	14.89851	14.642898	12.416969	12.498404	9.219052	9.61177	10.601719	9.506703	8.734264	7.700387	6.620617	9.934852	14.038263
ENSG00000122304.10	PRM2	protein_coding	0	0	0	0	0	0	0	0	0	0	0	0	0	0	0	0	0	0	0	0	0	0	0	0
ENSG00000122335.13	SERAC1	protein_coding	1.258358	1.880276	1.633389	1.751439	1.7271	2.207108	1.67646	1.623785	1.6755090000000001	1.176407	1.605904	2.036247	2.009253	1.6148580000000001	1.621075	1.594537	1.809304	1.500285	1.2438	1.348502	1.439413	1.108627	1.45653	1.798663
ENSG00000122359.17	ANXA11	protein_coding	19.829447000000002	19.054493	18.65956	19.309055	18.918661	16.871813	19.300383	20.163067	19.891478	18.146966	19.030061	21.959079	18.968992999999998	16.682685	16.561081	20.223921999999998	16.362735999999998	19.720304	19.303061	18.377086	18.884603	18.79642	15.627819	20.299929
ENSG00000122367.19	LDB3	protein_coding	0.02544	0.049654000000000004	0.1334	0.036969	0.044314	0.041207	0.051985	0.040515	0.043082999999999996	0.052874	0.020678	0.047765	0.052834	0.0328	0.145539	0.027842	0.022753	0.045994	0.046789	0.057292	0.056690000000000004	0.033752	0.01824	0.023857
ENSG00000122375.11	OPN4	protein_coding	0	0	0	0	0.007413	0.007243	0	0	0	0	0	0	0	0	0	0.008964	0	0	0	0	0	0	0	0
ENSG00000122376.11	FAM35A	protein_coding	4.841938	6.280323	6.353549	5.725997	5.795260000000001	6.502283	6.386209	5.6689620000000005	5.83253	4.984756	5.571783	7.302681	5.464556999999999	5.445569000000001	6.061109	5.732101	5.930905	5.922886999999999	5.5040510000000005	5.81294	5.78343	4.981766	5.709734	6.591100999999999
ENSG00000122378.13	FAM213A	protein_coding	10.763152999999999	12.062236	12.001562	11.921857000000001	11.80954	12.295281	12.785169999999999	11.401368	11.770172	9.617074	9.117131	14.104699	11.01262	10.814197	11.403358	11.494159999999999	11.071193000000001	10.804835	10.247933	10.951299	11.595968	9.054498	9.639782	11.936058
ENSG00000122386.10	ZNF205	protein_coding	1.677215	1.85705	2.048727	1.864978	2.045076	2.045137	1.042151	0.8073359999999999	1.258944	1.1351229999999999	1.4310100000000001	1.985509	1.833946	2.246079	1.879594	2.019876	2.142862	1.67029	1.107328	0.941023	1.0774380000000001	1.085093	1.53665	2.211022
ENSG00000122390.17	NAA60	protein_coding	18.838759	19.288226	20.208351	22.443711	20.788807	22.523837	18.96659	19.380191	17.86903	15.898379	16.316917	20.883431	18.836063	17.595290000000002	19.697997	19.770928	17.98765	20.197423	16.789622	18.097177	16.25454	12.783983	13.427383	18.55244
ENSG00000122406.12	RPL5	protein_coding	197.40542100000002	218.93827299999998	213.40448700000002	213.461838	216.768676	237.963294	234.135556	228.186372	233.13426800000002	222.15563600000002	233.48309600000002	283.10303500000003	204.549543	210.072409	220.398609	211.49304400000003	212.387933	218.268719	209.17723800000002	225.178381	234.376305	217.855235	224.450936	253.877469
ENSG00000122417.15	ODF2L	protein_coding	3.517587	4.813351	4.187931	3.438328	4.876342	4.005825	5.4964390000000005	4.0539000000000005	4.038879	3.202073	3.37584	7.120419	3.402162	4.12248	4.522598	3.654057	4.228075	4.327085	4.229711	4.187889	4.558023	3.589256	3.397065	5.33439
ENSG00000122420.9	PTGFR	protein_coding	0	0.002392	0	0	0.018618	0.006889	0.006533	0	0.031256	0.070904	0.072393	0	0.008246	0.026752	0.007549	0.011483	0.020442	0.014583	0.020788	0.018583	0.036522	0.065782	0.040318	0.01043
ENSG00000122432.17	SPATA1	protein_coding	0.400066	0.092165	0.332849	0.014505	0.175327	0.6707420000000001	0.707937	0.601343	0.879278	0.076975	0.461963	0.218727	0.095281	0.24758999999999998	0.5427730000000001	0.330012	0.195042	0.295598	0.35532400000000003	0.7119740000000001	0.471167	0.235406	0.336848	0.15370599999999998
ENSG00000122435.9	TRMT13	protein_coding	2.710179	3.190192	3.633999	3.685315	4.222991	2.809868	3.103986	3.396155	3.287453	3.154511	3.53132	3.075435	3.542746	3.5417170000000002	3.118122	3.3636369999999998	3.455259	3.143795	2.062145	3.055142	2.200396	3.014335	3.166057	2.797675
ENSG00000122477.12	LRRC39	protein_coding	0.380501	0.39174	0.289619	0.448637	0.272848	0.349742	0.375747	0.27493	0.205601	0.240525	0.27021300000000004	0.29851700000000003	0.28248300000000004	0.384419	0.346062	0.228845	0.385303	0.40562600000000004	0.27702899999999997	0.18854900000000002	0.193047	0.21779	0.262684	0.31369199999999997
ENSG00000122481.16	RWDD3	protein_coding	5.4000010000000005	6.347531	6.06705	6.13464	6.082199	7.119853	7.6670240000000005	5.071978	4.589123	4.061975	4.157438	6.391168	6.841677	5.816604	6.045424	6.384828	5.2126459999999994	5.761354	5.967117	5.195155	4.3286	3.8496610000000002	4.547241	6.519962
ENSG00000122482.20	ZNF644	protein_coding	9.98004	10.382822	12.642338	11.326228	10.359994	13.135676	13.949226	13.019454	14.431024	13.361908	12.146503	11.777488	11.296828	9.342673999999999	11.692139	12.28475	9.922458	11.728116	12.914626	14.236028	15.206766	15.292942	13.352734	12.327527
ENSG00000122483.17	CCDC18	protein_coding	4.703896	5.989843	6.600464	5.127124	5.501981	6.509569	5.497832	6.146426	4.148102	4.028285	3.721015	4.966673	6.6568510000000005	5.678421	6.722872000000001	5.509428	5.370397	6.026215	4.909259	5.392637	4.804528	2.839556	3.154584	5.229468
ENSG00000122484.8	RPAP2	protein_coding	4.501201	5.17832	5.663163	5.0769590000000004	5.197824	5.267137	5.379493999999999	4.436732	4.734888	3.922302	4.518903	7.0692580000000005	5.214367	4.86745	5.039159	5.456335	4.752626	4.648885	4.824758	5.022712	3.520359	3.4716620000000002	5.0717669999999995	5.61653
ENSG00000122490.18	PQLC1	protein_coding	1.736166	2.583243	2.300183	2.367075	2.504201	2.345208	2.416515	2.223796	2.58333	3.040304	2.38769	2.080941	2.145382	2.331378	2.248604	2.022973	2.288417	2.287835	1.945663	2.232768	2.485669	2.772997	2.753136	2.343632
ENSG00000122507.20	BBS9	protein_coding	1.414839	1.641438	1.661399	1.884409	1.89655	2.467613	1.553961	1.729611	2.084259	2.08965	1.131116	2.0435309999999998	2.51649	1.6472900000000001	1.885502	1.622267	1.908655	2.023463	1.7315719999999999	2.065065	1.397128	1.3521050000000001	1.501819	2.0781870000000002
ENSG00000122512.14	PMS2	protein_coding	1.954906	2.429278	2.250013	2.207938	2.245886	2.418209	2.242619	2.112574	1.75277	1.5966040000000001	1.522859	2.3392020000000002	2.113388	2.1172	2.417088	2.115878	1.99533	2.350936	1.873389	1.765086	1.591751	1.400586	1.351283	2.107056
ENSG00000122515.14	ZMIZ2	protein_coding	18.94321	21.197367	23.992141	23.445609	22.598814	20.717121	18.097068	19.651234	22.218917	27.920302	26.011509	23.007218	20.986900000000002	18.689982	20.627313	17.659048	20.081766000000002	22.0187	15.59165	18.614375	23.945608	22.472598	27.456601	25.622578999999998
ENSG00000122543.10	OCM	protein_coding	0.127063	0.041435	0.042716	0.027516	0	0	0	0.027849	0.115406	0.032668	0.075414	0	0	0.031742	0.045029	0	0	0.067974	0.032884	0.078903	0.044099	0	0.037232	0.044851
ENSG00000122545.18	SEPT7	protein_coding	56.802315	64.003916	59.077338999999995	61.51815	64.112652	68.444246	68.983014	63.141428	64.266603	57.152504	60.485704999999996	74.487056	65.15709	61.576828	62.626845	61.161592999999996	60.66139	63.804401	61.32251	64.599709	60.321201	54.278773	53.839595	67.845597
ENSG00000122547.10	EEPD1	protein_coding	2.263629	2.290689	2.436991	2.4716620000000002	4.030826	3.003711	2.570922	2.313748	4.715092	7.142742	4.816323	3.125306	3.985478	2.404728	2.359729	3.473384	2.493308	3.430847	2.12493	2.454191	3.7393660000000004	4.52954	5.317187	2.584202
ENSG00000122548.5	KIAA0087	lincRNA	0.006272	0.004848	0.004189	0	0.003808	0.003719	0	0	0	0.003798	0	0	0	0	0	0	0	0.003907	0	0.003882	0	0	0.00471	0.004314
ENSG00000122550.17	KLHL7	protein_coding	7.75033	8.57691	8.14477	8.990303	8.265762	9.999594	9.24177	7.313687	8.047612	5.957888	7.544931	8.340949	8.818893	8.492746	9.430064	8.048861	8.527658	8.198021	8.261528	7.878673	8.182255	6.070039	7.679628	7.668398
ENSG00000122557.9	HERPUD2	protein_coding	3.933144	4.866835	4.138304	4.252312	4.404192999999999	4.909434	4.314885	3.7908579999999996	3.445577	3.410795	3.604082	4.746299	4.359395	4.08988	4.447993	4.598667	4.442806	3.962653	3.498234	3.737146	3.861707	3.136235	3.961826	4.309602
ENSG00000122565.18	CBX3	protein_coding	133.284037	150.41415700000002	148.26913299999998	142.311023	146.841682	157.601075	168.838293	151.901439	147.672771	126.561554	133.721899	167.678212	152.032856	140.978217	149.15743	143.24599	137.713644	138.390764	150.909459	149.738022	140.073734	116.800917	130.106315	152.048042
ENSG00000122566.20	HNRNPA2B1	protein_coding	234.14909600000001	281.862685	275.083176	274.94119	261.427048	268.292525	284.767925	287.082	288.130839	286.86366399999997	300.70963	237.55167699999998	293.01212599999997	252.50806699999998	277.800796	272.982452	265.198133	265.453107	267.1609	303.071778	302.091237	286.297932	319.776006	235.634978
ENSG00000122574.10	WIPF3	protein_coding	0.036542	0.066879	0.058485	0.063909	0.06904	0.064372	0.051985	0.0621	0.047113	0.034618	0.031148	0.066892	0.030323	0.075206	0.037182	0.049327	0.040322	0.04936	0.067832	0.049337	0.070455	0.033193	0.02316	0.108225
ENSG00000122584.12	NXPH1	protein_coding	0.008519	0	0.020934	0	0	0.017767	0	0	0	0	0	0	0	0	0.01139	0.020278	0	0.018698	0	0.005424	0	0	0	0
ENSG00000122585.7	NPY	protein_coding	0	0.053139	0.047113	0	0	0	0	0	0	0	0	0	0	0	0	0	0	0	0	0	0	0	0	0
ENSG00000122591.11	FAM126A	protein_coding	3.741886	4.617876	5.281527	5.4039530000000005	4.945001	4.0271740000000005	4.657017	5.250243	4.630995	4.863184	5.346326	6.57337	4.517285	4.55844	4.199991	4.867951	4.707203	4.902578	4.212848	4.344934	4.183123	4.026154	5.4678819999999995	5.281535
ENSG00000122592.7	HOXA7	protein_coding	7.6764600000000005	8.72458	9.644067999999999	9.93514	9.591369	9.444187000000001	7.519069999999999	7.742812	6.576626	5.204255	5.793944	8.603684000000001	8.325038	8.101528	8.138603	8.152174	8.458693	8.794908	6.813227	6.908555	6.566141	5.476260999999999	5.972252	8.393531
ENSG00000122641.10	INHBA	protein_coding	0.143758	0.066679	0.127806	0.070154	0.052809	0.117119	0.353906	1.148773	2.891762	12.654938	8.605502	0.235946	0.154565	0.061177	0.075435	0.198592	0.143591	0.14464300000000002	0.442964	1.171079	3.382559	10.150207	7.0477669999999994	0.110608
ENSG00000122642.10	FKBP9	protein_coding	10.650184999999999	12.908123000000002	13.398233	13.265352	12.637155	12.084218	13.144472	11.324649	12.441499	11.150994	10.012583	11.504725	11.190843	12.063400999999999	10.442978	9.961523	9.156709000000001	11.73161	10.800724	12.223221	10.442225	11.378052	10.430406	10.605148
ENSG00000122643.18	NT5C3A	protein_coding	5.29679	6.769985	6.082989	6.678186999999999	6.53893	7.428586	7.2666379999999995	8.362461	9.095441	8.299983	8.179618	7.6427879999999995	5.965437	7.781391999999999	7.420088	6.229227	6.701746	7.651018	6.909181	8.947297	7.785218	8.107318000000001	7.575444	7.936375
ENSG00000122644.12	ARL4A	protein_coding	12.480079	15.091880999999999	13.485896	13.316847	12.599383	12.506175	12.489984	9.534307	8.518495999999999	7.309283	9.487292	15.958409	15.980796	13.496080000000001	15.462723	12.967585	11.944826	11.894166	11.030507	9.661515	8.733176	7.346026	10.116649	13.491559
ENSG00000122674.11	CCZ1	protein_coding	23.444084	23.955703999999997	24.386892	23.206744999999998	23.660688	28.572454999999998	25.00179	25.189858	29.369107	25.637328	24.480062999999998	29.174189000000002	26.289493	24.689487	23.127309	28.117117	21.531286	26.45618	24.907918	26.044269	27.69994	22.390184	25.159676	32.930893
ENSG00000122678.16	POLM	protein_coding	5.50553	6.795662	7.452618999999999	7.199171	6.2586509999999995	5.9687090000000005	5.217199	4.580185	4.375579	4.646151	3.604628	6.183459	6.10436	5.269266	6.364529	5.446469	5.337668	5.795815	4.281074	4.664134	3.4251240000000003	3.686716	5.374544	5.995643
ENSG00000122679.8	RAMP3	protein_coding	0.01157	0	0	0.011732	0	0	0	0	0	0	0	0.025656	0.017777	0.012805	0	0	0	0	0	0	0.036997	0.172264	0	0
ENSG00000122687.17	MRM2	protein_coding	9.005294000000001	9.843323999999999	9.409032	10.15246	9.623763	10.54818	9.082866000000001	7.604134	8.570692	8.56679	9.469783999999999	10.599834	10.124793	9.707834	9.375931999999999	8.7364	9.108262	9.366861	7.351636	7.829677	7.837834	7.5844879999999995	9.31657	10.331681
ENSG00000122691.12	TWIST1	protein_coding	6.365505000000001	7.5162569999999995	8.130263	8.606591	8.923143	8.852762	8.123693	9.122956	10.033994999999999	9.197778	7.11877	7.3722639999999995	6.765885	7.429093	7.766386	7.610765	7.966342	8.276246	8.01135	8.674327	9.727317	8.176836	6.730273	8.355798
ENSG00000122692.8	SMU1	protein_coding	6.14621	7.101552	7.470308	7.35348	7.150841	7.458102	7.653235	7.062894	7.070554	5.890436	5.846797	7.897947	6.742347	6.554918	7.042672	6.334545	6.610194	6.835513	6.550372	6.874876	6.58582	5.307734	5.505415	7.028764
ENSG00000122694.15	GLIPR2	protein_coding	34.965731	37.615300999999995	38.20894	38.040523	36.907641999999996	38.149904	36.616591	34.953296	34.058075	28.996173	23.657731	37.370720999999996	35.168064	33.857911	35.784996	36.315519	36.238956	36.185461000000004	34.110566	34.473032	33.720726	27.166603000000002	23.590597	35.756541999999996
ENSG00000122696.13	SLC25A51	protein_coding	9.044588	11.963986	12.707392	11.089222	10.763354	10.887440999999999	10.224858	10.210844	10.216769	9.663483	9.412189999999999	13.116356	10.41916	9.819344000000001	10.798217	10.511732	9.902774	10.57812	8.89475	9.640605	10.116925	9.575758	9.818292	12.476111000000001
ENSG00000122705.16	CLTA	protein_coding	83.061161	89.93477899999999	92.185488	88.94594099999999	91.097249	93.92646099999999	87.796033	85.713176	90.230241	89.598955	83.116128	96.249353	88.313598	93.3721	96.44609	96.79333199999999	94.888756	99.985952	81.723921	90.735111	97.227962	95.896258	92.367789	103.300975
ENSG00000122707.11	RECK	protein_coding	2.497184	2.941594	2.8728350000000002	3.195046	3.6437250000000003	3.068796	3.355595	2.95687	2.79887	2.195213	1.9546059999999998	3.000003	2.839679	3.0499479999999997	2.823799	2.6900589999999998	2.8146760000000004	2.933706	2.766671	2.6698560000000002	2.976291	1.986584	2.226839	2.760507
ENSG00000122711.8	SPINK4	protein_coding	0	0	0	0	0.079882	0	0	0	0	0	0	0	0	0	0	0	0	0	0	0	0	0	0	0
ENSG00000122728.6	TAF1L	protein_coding	0.002126	0.004936	0.008511	0.008589	0	0.00252	0.011936	0.003744	0	0	0	0.004714	0.003266	0.012567	0.002986	0.009347	0.011675	0	0.005749	0	0	0	0.006417	0
ENSG00000122729.18	ACO1	protein_coding	5.970663	7.136882	6.977037999999999	6.932333	6.874377	7.41665	7.376626	6.892276	7.163494	6.602617	6.543843000000001	9.100733	6.722557	6.23151	6.390879	6.407722000000001	6.790655999999999	7.223462	5.936287	6.598788	6.968219	6.42338	6.464648	8.379787
ENSG00000122733.12	PHF24	protein_coding	0.051875	0.008719	0.014887	0.013712	0.0225	0.027057	0.009948	0.014284	0.027162	0.014019	0.03026	0.017478	0.083343	0.010942	0.016273	0.013571	0.018281	0.009801	0.011714	0.014328	0.047167	0.033292	0.017374	0.019755
ENSG00000122735.15	DNAI1	protein_coding	0.005584	0.038718	0.046957	0	0.037929	0	0.064221	0.019658	0.012106	0.077677	0.006631	0.018574	0.35499000000000003	0.006593	0.094873	0.012108	0.01168	0.006965	0.007557	0.044616	0.029369	0.396775	0.016136	0.062759
ENSG00000122741.15	DCAF10	protein_coding	12.156209	13.48336	14.688213000000001	13.242015	13.860266	14.306661	14.181286	13.015707	11.070452	9.489599	10.196927	14.001445	12.988987999999999	12.080873	13.861139999999999	12.228226	13.689132	14.699404	11.861611	11.328539	11.852339	9.162196	10.418992000000001	13.513216
ENSG00000122756.14	CNTFR	protein_coding	0.089956	0.135434	0.036683	0.097673	0.056676	0.07111	0.075516	0.183865	0.080581	0.071741	0.079810999999999993	0.116522	0.044475	0.060647	0.017445	0.07523	0.075557	0.06488	0.090522	0.090948	0.10929	0.118279	0.157329	0.157922
ENSG00000122778.9	KIAA1549	protein_coding	3.3784140000000003	3.988676	4.247761000000001	4.627288	4.169041	4.186254	3.808695	3.975968	4.117394	3.176972	3.272567	3.765777	3.5632099999999998	3.703919	3.715674	3.585618	3.871154	3.7559199999999997	3.3328249999999997	3.5924009999999997	4.037483	2.955757	3.108837	3.3447430000000002
ENSG00000122779.17	TRIM24	protein_coding	25.481978	29.177495	29.951739000000003	29.91731	28.488938	30.345112999999998	28.057645	21.872348000000002	18.725831	16.114041	16.737844	33.406838	28.01277	26.456383	28.462253999999998	28.365078	27.648626	27.763447000000003	24.72862	21.71393	18.337139999999998	14.983466	16.80114	29.232374
ENSG00000122783.16	C7orf49	protein_coding	21.222981	22.148529	22.414963	21.753493	21.998607999999997	21.557571	18.663916	17.737839	17.218344000000002	19.123329	21.334446	23.4163	19.14134	18.518172	21.048891	19.098746	19.142081	20.87996	17.741571	19.105726	16.749934	19.052866	21.276728	22.621344
ENSG00000122786.19	CALD1	protein_coding	7.818796	10.885029	9.793452	10.490285	10.097759	9.964366	11.079788	10.895278	11.200694	14.421719	11.947449	14.495905	9.654667	9.053236	9.877088	8.76543	9.681062	10.948074	11.079893	10.515189	11.254698	11.042886	11.440718	11.889169
ENSG00000122787.14	AKR1D1	protein_coding	0.012945	0	0	0.011552	0	0.012544	0.026582	0	0	0.015234	0	0	0	0.015261	0	0	0.017813	0	0	0.013651	0	0.017564	0	0
ENSG00000122824.10	NUDT10	protein_coding	3.190208	3.664917	3.870481	3.671881	3.840532	4.09696	4.356439	6.0311330000000005	7.736459	10.711492	7.787906	4.163256	3.349847	3.393771	3.648029	3.315261	4.060815	4.068736	3.96867	5.541107	8.056614	9.277804	8.180837	2.787599
ENSG00000122852.14	SFTPA1	protein_coding	0	0	0	0	0	0	0	0	0	0	0	0	0	0	0	0	0	0	0	0	0	0	0	0
ENSG00000122859.4	NEUROG3	protein_coding	0	0	0	0	0.0134	0	0	0	0	0	0	0	0	0	0.015574	0	0	0.013821	0	0	0	0	0	0
ENSG00000122861.15	PLAU	protein_coding	0.006071	0.014065	0	0.012291	0.007367	0	0	0.005346	0.013163	0.007351	0.021628	0.033656	0	0.028466	0	0	0.008338	0.007574	0.016434	0.015036	0	0.008738	0.027417	0.008621
ENSG00000122862.4	SRGN	protein_coding	10.461513	11.265075000000001	9.628287	10.789045	11.356662	12.536022000000001	17.325413	18.947762	22.706222999999998	27.42107	29.613118999999998	18.59423	10.758102	11.429438999999999	10.898304	11.013321000000001	11.425293	12.099863000000001	15.016475	19.851981000000002	20.608823	25.486212000000002	28.388439	16.071526
ENSG00000122863.5	CHST3	protein_coding	0.221918	0.282182	0.376261	0.301735	0.333712	0.317747	0.303689	0.301096	0.365899	0.29604	0.289575	0.295987	0.23576	0.287248	0.248789	0.283212	0.34684	0.263977	0.296574	0.298779	0.325952	0.310942	0.282223	0.308096
ENSG00000122870.11	BICC1	protein_coding	1.150253	1.406353	1.547023	1.4127969999999999	1.363581	1.5767879999999999	1.415617	1.286597	1.241797	1.805633	1.823986	1.632324	1.4120570000000001	1.279199	1.367592	1.367528	1.239277	1.360019	1.343112	1.400722	1.227675	1.768651	1.696093	1.345722
ENSG00000122872.8	ARL4AP1	processed_pseudogene	0	0	0	0	0	0	0	0	0	0	0	0	0	0	0	0	0	0	0	0	0	0	0	0
ENSG00000122873.11	CISD1	protein_coding	18.215699	19.329185	17.866143	20.606199	19.769618	19.885204	19.031033	19.488073999999997	18.64012	18.272052	18.290484	23.191147	17.544964	18.46019	19.801749	19.412247999999998	20.727557	19.521601999999998	15.915	18.843621	18.506406	18.190728	19.685158	20.279896
ENSG00000122877.15	EGR2	protein_coding	0.168184	0.340274	0.787694	1.635667	2.4963509999999998	4.363314	7.181859	11.657629	11.491323000000001	4.294360999999999	0.848994	0.19975500000000002	0.151564	0.539175	0.998727	2.322694	3.020536	5.7543050000000004	7.926239	11.99913	12.240457999999999	4.048907	0.936098	0.271565
ENSG00000122882.10	ECD	protein_coding	6.480109	8.078812	6.862386	7.217747	7.525620000000001	8.24009	7.7845189999999995	9.202434	9.636123	9.768432	9.53092	8.501179	7.138407	6.57259	6.906871	6.999317	7.0448379999999995	8.078878	7.93748	8.863567	8.851338	9.526557	9.762752	7.530831
ENSG00000122884.12	P4HA1	protein_coding	6.139442	7.572932	7.189221	7.454036	7.127417	8.588853	8.39219	10.650936	15.055477	23.223559	28.154448000000002	10.278471	6.895359	7.060446	7.718807	6.797199	7.21113	6.521273	7.949659	10.346881	13.248391	21.215236	27.455462	9.813165
ENSG00000122912.14	SLC25A16	protein_coding	3.55537	3.756643	4.055243	3.93715	4.192565	4.150354	4.409833	5.166444	4.12482	4.200066	3.93007	3.787179	4.234066	3.747118	2.834254	3.946627	3.723178	3.891168	4.024934	2.6751620000000003	3.651954	4.158844	3.601408	4.691401
ENSG00000122952.16	ZWINT	protein_coding	27.06656	30.450797	30.084493	29.88046	29.657085	29.104534	28.453786	28.574386	26.456082	25.483532	23.845936	30.432758	28.562731	26.131262	29.06261	28.336504	28.824461	29.310003	25.127516999999997	28.314564	28.190297	23.672142	21.569357	27.403284
ENSG00000122958.14	VPS26A	protein_coding	18.518611	21.236307	21.241577	22.341168	21.385513	22.958626	24.700208	21.25978	21.832708	19.448902	20.985697000000002	28.823242	22.243008	19.89241	21.115615000000002	18.250318	20.150686	19.725195	22.42014	23.652889000000002	21.438154	17.367423000000002	16.62536	23.630695
ENSG00000122965.10	RBM19	protein_coding	6.053368	7.5050989999999995	7.18776	6.681209	7.435465	6.98739	6.403644	7.688088	8.362498	10.647404	9.589905	7.695741	6.885825	6.816872	7.494358	6.452908	6.205937	7.6267450000000006	6.38812	7.099992	8.725106	8.323801	10.158123999999999	8.599032
ENSG00000122966.15	CIT	protein_coding	8.300707000000001	10.186685	10.382928999999999	10.268478	12.873802	10.548311	10.37002	9.129079	8.827592	7.708328	7.934517	9.179408	9.895846	9.714651	8.965792	8.089389	9.362900999999999	10.331539	9.178602	8.990061	8.050787	8.063376	7.536942	9.302768
ENSG00000122970.15	IFT81	protein_coding	4.3791519999999995	4.285013	4.436929	4.819554	4.8421899999999996	4.819781	5.44908	5.061308	4.506844	3.836713	4.535591	4.983633	5.571014	4.296772	4.285139	4.726391	4.453968	5.048796	4.873579	4.754945	4.832455	3.626197	4.233811	4.695818
ENSG00000122971.8	ACADS	protein_coding	1.730736	2.149929	2.1102309999999997	2.0051579999999998	1.769042	2.001994	1.71689	1.638113	1.294931	1.306452	0.907279	1.723972	1.890759	1.835747	2.000791	1.728078	2.133023	2.0801130000000003	1.736673	1.570678	1.4382929999999998	1.224741	1.116279	2.5804840000000002
ENSG00000122986.13	HVCN1	protein_coding	0	0.018891	0	0	0.015572	0.020262	0	0	0.019504	0.043534	0	0.041014	0.019748	0	0	0	0.058069	0	0.011857	0.011737	0.033732	0	0.026109	0.092717
ENSG00000123009.4	NME2P1	processed_pseudogene	0	0	0	0	0	0	0	0	0	0	0	0	0	0	0	0	0	0	0	0.078035	0	0	0	0.088702
ENSG00000123064.12	DDX54	protein_coding	14.421766	16.793798	19.144821	16.953369	17.462707	17.526922	13.499431999999999	14.573965	16.484416	15.598415	14.550246999999999	16.516239	15.918846	17.263345	18.42871	15.838455	14.375596	19.083569999999998	12.588868	16.579023	15.48767	14.091704	16.324297	18.844278
ENSG00000123066.7	MED13L	protein_coding	6.622881	8.160342	8.681108	8.854676	8.570207	8.182959	7.61925	8.422846	7.8528270000000004	8.371653	8.575622	8.765069	8.747448	7.045208000000001	8.565639	7.35001	6.852017	7.245132	6.990479	8.00903	9.565806	6.8764270000000005	7.442114	7.874536
ENSG00000123080.10	CDKN2C	protein_coding	41.393912	46.922756	46.1899	45.848465000000004	45.563262	46.920756999999995	42.222549	36.89617	31.382178	21.670913	21.807986	40.370102	43.989561	43.018012999999996	46.539231	46.710504	43.145159	44.296313999999995	39.826471	34.545244	29.590743	19.632972000000002	22.471899999999998	36.103252
ENSG00000123091.4	RNF11	protein_coding	18.962378	21.081208	21.339914	22.630392	22.474375	23.206373	21.64285	21.381079	23.931663	21.14591	20.827669999999998	25.491338	20.896662	19.524572	20.503633	18.906206	19.415371	20.657700000000002	20.21248	21.609766999999998	21.735595	18.751999	19.631363	22.763415000000002
ENSG00000123094.15	RASSF8	protein_coding	17.531482	20.213161	20.233394	19.726588	19.966939	19.703196	18.796029	19.898091	19.687396	17.375495	16.854443	19.662053	19.694124	18.751846999999998	19.326394	17.24356	21.24306	21.944793999999998	20.96922	18.516089	18.570596	17.339379	15.239495999999999	18.325613999999998
ENSG00000123095.5	BHLHE41	protein_coding	8.52201	7.211488999999999	11.03215	14.523814	10.428384	11.827539999999999	9.700166	9.882374	11.866057999999999	8.712422	7.059551	12.680303	11.455870000000001	9.489099	7.5523679999999995	8.724013	13.187348	9.374743	7.811219	10.096244	9.838301	6.932115	5.154891	12.411227
ENSG00000123096.11	SSPN	protein_coding	0.250912	0.296277	0.393885	0.401389	0.477083	0.364208	0.463914	0.44864000000000004	0.25716	0.234685	0.28287799999999996	0.403071	0.384933	0.278844	0.601234	0.227299	0.642556	0.36566299999999996	0.317355	0.329137	0.378835	0.249662	0.35134299999999996	0.42897
ENSG00000123104.11	ITPR2	protein_coding	34.773485	44.032832	44.751467	45.726535	40.951226	41.044163999999995	39.972363	40.902679	39.361865	33.828717	32.640563	43.49871	43.587098999999995	40.384858	38.524434	39.094730999999996	39.503132	39.353466000000004	36.047582	41.201275	42.925005999999996	31.054837	31.687638999999997	40.199600000000004
ENSG00000123106.10	CCDC91	protein_coding	18.666788	21.009507	20.254088	22.746413	25.154554	24.084871	23.179937	22.733629	23.509276	21.297375	19.505422	25.299762	22.081157	20.712071	20.940568	19.50249	22.777161	22.29799	20.781669	23.807792	25.760598	19.780245999999998	18.346688	23.063603
ENSG00000123119.11	NECAB1	protein_coding	0.050525	0.022933	0.01624	0.012471	0.029967	0.035435	0.016499	0.035005	0.015916	0.005817	0.02664	0.057818	0.014642	0.159564	0.027893	0.028908	0.027406	0.015045	0.023473	0.025081	0.024022	0.00629	0.026241	0.03189
ENSG00000123124.13	WWP1	protein_coding	8.424771	10.459299	10.873853	11.289688	9.806417	11.470971	10.487390999999999	8.996969	9.646666999999999	9.738745999999999	7.398635	12.998441999999999	10.856059	10.898066	9.500533	9.223347	10.471098	11.565752999999999	8.966289	10.131858	10.533641	7.18853	7.73771	12.217523
ENSG00000123130.16	ACOT9	protein_coding	5.490819	6.083037	5.116941	5.2458160000000005	5.6420010000000005	6.16903	5.711456	6.232761	6.7529330000000005	7.446804	8.042776	5.680996	5.454853	5.6040779999999994	5.539447	5.940321	5.459364	5.363239	4.973521	6.469443	7.60368	6.874169	8.671148	6.575112
ENSG00000123131.12	PRDX4	protein_coding	19.047722	21.059329	20.076091	22.571749	20.902303000000003	21.802127	21.297855	19.870490999999998	20.084982	20.574335	21.371271	25.797193	18.463051	19.865394000000002	21.016043	21.13176	20.665256	19.687288000000002	19.693388000000002	21.287519	20.186228999999997	20.213737000000002	21.728652	25.359294000000002
ENSG00000123136.14	DDX39A	protein_coding	24.229655	27.018972	26.530483999999998	26.630437	27.890846	26.080186	23.458966	22.748831	24.328951999999997	22.320461	24.30928	26.770252	24.433384	24.893095	26.219061999999997	27.063582	25.608705	26.245673	21.247483	24.575554	23.821468	21.540766	24.531714	27.234085
ENSG00000123143.12	PKN1	protein_coding	12.938195	14.622845	15.994724	14.882202	15.589191	14.586422	10.997682000000001	12.672788	13.062173	13.322800999999998	12.196750999999999	13.443117	13.333027999999999	14.355708	13.720415000000001	13.70263	15.345192	15.518056	10.693257000000001	13.534972999999999	14.214578	13.998714	12.997372	16.487745999999998
ENSG00000123144.10	C19orf43	protein_coding	31.816279	33.871453	38.545035	36.78736	36.447964	39.140788	29.806697	34.807075	37.699608999999995	38.434496	31.470129999999997	36.069894	37.015831	42.001669	47.953032	52.276644	50.301975	52.188156000000006	29.860487	40.672181	45.863023999999996	51.877776999999995	50.639159	48.214363999999996
ENSG00000123146.19	ADGRE5	protein_coding	0.103376	0.14014	0.12853	0.109788	0.058579	0.141292	0.095682	0.138263	0.135992	0.17071999999999998	0.402432	0.5182910000000001	0.082257	0.053031	0.10336	0.13655699999999998	0.134409	0.128408	0.129923	0.151694	0.18646000000000001	0.295572	0.144339	0.319121
ENSG00000123154.11	WDR83	protein_coding	1.193921	1.3908	1.128341	1.557271	1.537083	1.118349	0.974973	1.65304	0.996245	1.489522	1.006747	1.5049039999999998	1.517264	1.294678	1.394415	1.006511	1.168131	1.005747	1.177346	1.452707	1.4912699999999999	1.3470659999999999	1.021732	1.9316980000000001
ENSG00000123159.15	GIPC1	protein_coding	12.089768	12.69191	13.134172	14.530814999999999	14.184479	14.129671	10.636739	11.854001	12.194483	11.339713	10.174101	13.571603999999999	12.164607	12.272025000000001	13.426014	12.388071	12.965722999999999	13.27946	10.889482	12.236350999999999	13.668379	11.681137	11.135034	14.364885
ENSG00000123165.8	ACTRT1	protein_coding	0	0	0	0.010643	0.012727	0	0	0.009235	0	0	0.012463	0	0	0	0.014788	0	0	0	0	0	0	0	0	0
ENSG00000123171.6	CCDC70	protein_coding	0	0	0	0	0	0	0	0	0	0	0	0.015231	0	0	0	0	0	0	0	0.017049	0	0	0	0
ENSG00000123178.14	SPRYD7	protein_coding	1.514014	2.261203	1.5977210000000002	1.921146	1.857506	2.0390129999999997	2.405317	1.9370500000000002	1.8812039999999999	1.566853	1.9753859999999999	2.542572	1.706938	1.9003700000000001	1.9869459999999999	1.866353	1.7845010000000001	1.740426	1.985808	2.208111	1.879133	1.741115	1.616566	2.007215
ENSG00000123179.13	EBPL	protein_coding	6.932853	7.825541	8.441053	7.854783	8.469225999999999	9.398957	7.804354	8.146589	7.585791	7.870915	7.000626	9.855258	7.640852	7.290025	8.536347	8.168296	7.283275	7.189372	7.439570000000001	6.828597	6.84175	5.945955	7.0916820000000005	9.592977
ENSG00000123191.14	ATP7B	protein_coding	0.130496	0.080955	0.133852	0.110622	0.098372	0.12612099999999998	0.075304	0.13117399999999999	0.09812	0.14031	0.170181	0.083902	0.080496	0.08181	0.116246	0.227651	0.170975	0.077986	0.062779	0.06437999999999999	0.088115	0.117352	0.087799	0.114537
ENSG00000123200.16	ZC3H13	protein_coding	5.602213	8.264666	9.09909	7.283914	7.333279	7.60617	8.029526	7.589073	7.480804	8.444232	7.979998	8.207286	7.983158	6.668289	8.547713	7.313521	7.283664	7.789307	7.101468000000001	8.450692	8.984144	8.694074	8.753542	7.82029
ENSG00000123201.14	GUCY1B2	transcribed_unitary_pseudogene	0.007543	0	0	0	0	0.008941	0	0.010935	0	0.004757	0	0	0	0.014225	0.021231	0.011073	0	0	0.01021	0.009343	0.024627	0	0.063249	0.013473
ENSG00000123213.22	NLN	protein_coding	4.148449	5.302918	5.003843	5.164998	4.508937	4.771380000000001	5.676265	4.721677	4.883702	3.705074	3.677385	5.362378	4.8567029999999995	4.316042	4.358638	4.560495	4.7122139999999995	5.396671	4.422149	4.803821	4.771048	3.747106	3.780458	4.562666
ENSG00000123219.12	CENPK	protein_coding	19.008512	22.037781	20.535086	21.232274	21.367226	22.350844	22.694464	19.597955	21.043665999999998	16.7509	15.988216	24.816855	20.228772	21.125789	21.670301	21.818352	23.727176	19.313599	20.154084	20.001853999999998	20.737658	15.132485	12.227483	21.661008
ENSG00000123240.16	OPTN	protein_coding	14.446150000000001	16.501129	18.262842	17.367396	17.816045	17.233516	16.837271	17.051852	17.426141	17.390554	18.849056	17.290207	16.815713	16.460449	18.102541	15.727737000000001	17.128462	16.913723	16.367577999999998	15.60909	17.884805	15.508537	17.814407	16.476958
ENSG00000123243.14	ITIH5	protein_coding	0	0.003382	0	0.004429	0	0	0	0.014742	0.015641	0.001904	0	0.020977	0.03504	0.008942	0.013279	0.015506	0	0	0.007099	0.006495	0	0	0	0.001587
ENSG00000123268.8	ATF1	protein_coding	14.939872	17.423586	16.785113	19.200664	16.577255	18.785429999999998	15.790982	19.580341	20.769822	23.897164	22.253584	19.796483000000002	15.416785	16.39733	17.509224	16.460896	17.475755	17.38323	14.805564	19.417186	23.332277	19.664797	20.927326	18.504369999999998
ENSG00000123297.17	TSFM	protein_coding	24.267364999999998	26.699624	25.274592	27.110463	26.946804999999998	27.968804	25.821537	27.73784	27.314825000000003	25.450201	27.530076	30.70316	23.90376	26.631135	26.601052	23.912107000000002	24.210322	25.20857	22.757802	27.748445999999998	26.785155	23.27624	27.801509	30.716442
ENSG00000123307.3	NEUROD4	protein_coding	0	0	0	0	0	0	0.007674	0	0.0037	0	0.02252	0	0	0	0.0048	0	0.009369	0	0	0	0.005572	0	0.010256	0
ENSG00000123329.17	ARHGAP9	protein_coding	0.006877	0.032973	0.039923	0.09494999999999999	0.059782	0.045047000000000004	0.075822	0.049304	0.027315	0.08534	0.154528	0.096685	0.026948	0.11706	0.11454400000000001	0.017998	0.11571600000000001	0.064167	0.023535	0	0.07852300000000001	0.047937	0.112099	0.027886
ENSG00000123338.12	NCKAP1L	protein_coding	0.015268	0.005899	0.015556	0	0.004634	0	0	0.00331	0.004138	0.001666	0.013387	0	0.005868	0	0.005368	0.011193	0.043345	0.038761	0	0.013954	0.105817	0.005307	0.004263	0
ENSG00000123342.15	MMP19	protein_coding	0	0	0	0	0	0.016845	0	0	0.011437	0	0.016873	0.003905	0	0	0	0	0	0	0	0.013074	0.013081	0	0	0.015009
ENSG00000123349.13	PFDN5	protein_coding	141.59694100000002	154.329553	147.596517	153.201042	147.54478699999999	158.188096	150.229972	155.027795	160.660975	172.898039	170.065548	190.462423	143.24223800000001	144.106817	160.278745	153.900493	150.187774	151.249963	147.171952	153.49148499999998	161.636423	162.929461	170.391952	178.074339
ENSG00000123352.17	SPATS2	protein_coding	14.006199	16.225975	16.615143	17.489938	15.674342	17.427209	15.729627	13.540585	15.839381	13.244608	13.558924	19.96064	14.744654	14.366914	15.531987	14.46542	13.634582	16.268601	13.547993	13.984235	11.612907	11.936929	13.868343	18.066892
ENSG00000123353.9	ORMDL2	protein_coding	19.071579	21.185318	20.444096	20.966865000000002	20.23403	21.931341	20.016526	20.370019	21.684411	21.844791	22.373934000000002	26.261002	21.171515	19.057408	19.863571	20.928872000000002	20.615133	21.844499	20.042088	21.386769	22.696028	20.877958	22.311926	27.04757
ENSG00000123358.19	NR4A1	protein_coding	14.015521999999999	23.8932	49.906895	106.844903	181.329261	354.200881	437.46222800000004	594.736668	375.233862	447.111982	245.264325	12.080376000000001	14.181984	19.106521	59.028789	138.827887	226.499557	435.27952700000003	447.292819	574.303392	371.325688	383.184359	214.971401	11.524360999999999
ENSG00000123360.11	PDE1B	protein_coding	0.073313	0.146486	0.208507	0.12213399999999999	0.11954	0.098445	0.11946799999999999	0.079063	0.14632499999999998	0.130643	0.208182	0.183978	0.086234	0.08949599999999999	0.09479000000000001	0.072295	0.107326	0.061798	0.134072	0.203266	0.095411	0.17932299999999998	0.170927	0.127966
ENSG00000123364.4	HOXC13	protein_coding	0.328618	0.404257	0.467997	0.455025	0.551879	0.42383	0.260116	0.397371	0.355122	0.190898	0.301273	0.446103	0.495399	0.428633	0.412634	0.402174	0.427456	0.45954	0.323445	0.320065	0.314163	0.278196	0.183305	0.517677
ENSG00000123374.10	CDK2	protein_coding	55.693088	65.690519	65.957668	69.08648000000001	65.50572	68.68893299999999	64.93383800000001	63.302844	63.742911	55.282545	47.289999	66.369834	59.295326	57.483392	65.247967	58.597494	64.02034	61.919571	53.639111	62.716086000000004	64.888349	53.104903	46.833579	61.948979
ENSG00000123384.13	LRP1	protein_coding	2.444048	3.054275	3.8072280000000003	3.279757	2.909542	3.345322	2.940348	3.493256	3.589911	2.978436	3.0697170000000003	3.353835	3.062077	2.462853	2.855002	2.571399	2.6600420000000002	3.321819	2.259446	2.552718	3.2660109999999998	2.681245	2.7795319999999997	3.993541
ENSG00000123388.4	HOXC11	protein_coding	0.046631	0.077881	0.114579	0.109102	0.137081	0.053902000000000005	0.121875	0.074176	0.069559	0.076139	0.079151	0.14021499999999998	0.110322	0	0.116466	0.032549	0.129832	0.074304	0.068068	0.088218	0.061583	0.072347	0.072403	0.195196
ENSG00000123395.14	ATG101	protein_coding	18.547947	20.064091	21.426744999999997	22.111674999999998	22.330023	23.719908	22.664161	24.641549	26.123627	27.698626	24.576989	18.536884999999998	18.186446	19.040627	20.626632	21.672235	22.120089	24.597841	21.812545	27.448614	28.166339	27.978182	27.333282999999998	19.160734
ENSG00000123405.13	NFE2	protein_coding	0.02589	0.019165	0	0	0	0	0.01459	0	0	0.010024	0	0.055053	0	0.020956	0	0.039124	0.012205	0	0	0	0	0.011925	0	0
ENSG00000123407.3	HOXC12	protein_coding	0.39692	0.39163	0.421576	0.463746	0.460218	0.412412	0.353702	0.327932	0.350939	0.249059	0.366763	0.473501	0.314093	0.357635	0.385563	0.234001	0.353847	0.448851	0.311323	0.273552	0.320629	0.262433	0.338256	0.492637
ENSG00000123411.14	IKZF4	protein_coding	1.705633	2.515507	2.473423	2.841806	2.405023	2.376727	2.358469	1.954003	1.819591	1.5817130000000001	2.511139	2.511514	2.549473	1.791214	2.576541	2.4802049999999998	2.515005	2.353162	1.963402	1.849466	1.919715	1.308339	2.033629	2.573889
ENSG00000123415.15	SMUG1	protein_coding	10.889248	11.670934	11.720927	12.214618	11.989099	11.338287	9.884412	9.083214	9.437346	6.854927	8.568286	12.282952	10.585448	9.741905000000001	10.239801	10.66277	11.499518	10.439637	10.19755	9.315791	8.951455	8.131735	7.982924	12.522931
ENSG00000123416.15	TUBA1B	protein_coding	630.288805	687.109808	700.220069	692.369337	697.112276	715.336726	660.596755	673.6056659999999	695.451254	693.4370849999999	672.742886	687.637165	622.531032	644.7430380000001	688.260502	656.6736559999999	666.3037469999999	692.2768560000001	613.454592	675.8353430000001	697.456988	653.0847120000001	674.6388440000001	671.486607
ENSG00000123427.16	METTL21B	protein_coding	1.4037030000000001	1.605714	2.2306	1.652588	1.750635	1.619347	1.5211649999999999	1.29224	0.98181	0.876012	0.845758	1.5177690000000001	1.303529	1.342763	1.287868	1.399829	1.010392	1.290295	1.45562	1.060575	0.838886	0.729731	0.769185	1.489529
ENSG00000123444.13	KBTBD4	protein_coding	7.967353999999999	8.245939	8.189497	7.833204	8.108486000000001	9.105126	9.168326	6.830949	6.309014	5.758629	6.497518	8.767859999999999	7.710033999999999	7.694568	7.240012	7.011092	7.579601	7.897976	7.314655	7.678781	5.942809	5.311665	6.178755	7.139084
ENSG00000123447.6	TYRL	unprocessed_pseudogene	0	0	0	0	0	0	0	0	0	0	0	0	0	0	0	0	0	0	0	0	0	0	0	0
ENSG00000123453.17	SARDH	protein_coding	0.011541	0.015718	0.008334	0.011502	0.015495	0.026964	0.026579	0.006467	0.004612	0.010305	0.018535	0.013655	0	0.034687	0	0.010785	0.010787	0.028903	0.016247	0	0.028492999999999997	0.033912	0.012791	0.011308
ENSG00000123454.10	DBH	protein_coding	0	0	0	0	0	0	0	0.004416	0	0	0.005954	0	0	0	0.013175	0.007354	0	0	0.006786	0	0.008185	0	0	0
ENSG00000123472.12	ATPAF1	protein_coding	29.933474	35.066711	33.414258000000004	33.488875	32.720233	36.187396	35.604796	32.398657	35.749734000000004	30.481714999999998	29.176540999999997	35.450305	30.307522	31.711488	33.190324	31.298312	31.469175	32.741227	32.720727	33.257946	31.987706	28.313648	26.881231	31.351020000000002
ENSG00000123473.15	STIL	protein_coding	6.222007	7.836233	7.559385	6.66273	6.904905	7.37613	7.301672	6.6111	5.513195	5.850959	5.966376	7.342606	7.1326909999999994	6.465988	6.72469	6.501441	6.547738	6.801766	6.576272	6.368481	5.367726	4.711308	6.239906	6.734861
ENSG00000123485.11	HJURP	protein_coding	5.125871	6.318718	6.258405	5.099155	5.253666	5.729662	4.5739790000000005	3.2392630000000002	2.646731	4.468099	4.516808999999999	4.652275	4.943365	4.350067	4.57299	4.910616	4.267524	4.391107	4.087435	3.125821	2.849412	3.787226	4.4669680000000005	4.762617
ENSG00000123496.7	IL13RA2	protein_coding	29.709695999999997	33.763200999999995	30.763711999999998	31.679228000000002	30.917293	34.28303	36.170007	33.753939	34.403603	36.582646000000004	38.724339	49.017283000000006	32.021532	29.319451	32.518591	31.976909	32.106833	33.457419	32.788033	33.490139	34.431785	34.763544	38.592855	44.292113
ENSG00000123500.9	COL10A1	protein_coding	0	0	0	0.119405	0.010044	0	0	0	0	0	0	0	0.006317	0	0	0	0.032161	0	0	0	0	0	0	0
ENSG00000123505.15	AMD1	protein_coding	21.725722	23.998053	23.235711000000002	23.169863	23.609993	24.736154000000003	26.972054	28.536045	31.571051999999998	29.169583	27.145583000000002	27.163258000000003	24.291935	22.025585	23.074329	22.023885999999997	22.664851	22.815899	24.047957	27.480489000000002	30.187978	24.653296	25.45862	23.006104
ENSG00000123545.5	NDUFAF4	protein_coding	12.344327	15.924446	13.301129999999999	15.098638	17.005901	15.864743	16.782323	16.491063	18.003371	18.212527	19.677272	19.846792	14.525921	14.571762000000001	15.793876000000001	14.002356	14.935518000000002	16.492736	15.803078	15.411957000000001	15.456509	19.228317	19.275358	17.327377
ENSG00000123552.17	USP45	protein_coding	2.610071	2.4088279999999997	2.525135	2.423904	2.891361	2.749248	2.623758	2.712744	2.796805	2.6190450000000003	2.171105	3.250898	2.397318	2.8291399999999998	2.861157	2.678178	2.529534	2.803299	3.0333170000000003	2.470765	2.705921	2.444388	2.925216	2.819445
ENSG00000123560.13	PLP1	protein_coding	0.751112	0.8073739999999999	0.777495	1.02484	0.738445	1.021218	0.8470570000000001	0.932079	0.7100179999999999	0.936363	0.6880649999999999	0.71743	0.591084	0.696405	0.715279	0.648338	0.736299	0.769962	0.808438	0.783711	0.719633	0.656346	0.579777	0.618432
ENSG00000123561.14	SERPINA7	protein_coding	0	0.044198	0.04773	0.024934	0.06261	0.087747	0.102968	0.031903	0.04075	0.07197400000000001	0.11424000000000001	0.008453	0.042669	0.085689	0.017566	0	0.051692	0.012658	0.065915	0.022928	0.20248500000000003	0.093341	0.041895	0
ENSG00000123562.16	MORF4L2	protein_coding	126.314796	141.436738	138.377828	138.758694	135.694937	150.831753	151.047401	147.976006	157.685293	151.334247	149.756173	164.830316	139.99538	131.893424	139.952026	136.407707	131.058045	138.22062	144.68707799999999	149.10894	153.94304499999998	139.197664	140.800418	150.673048
ENSG00000123569.8	H2BFWT	protein_coding	0	0.014618	0	0	0	0.022513	0	0	0.020603	0	0	0	0	0	0	0	0	0	0	0	0	0	0	0
ENSG00000123570.3	RAB9B	protein_coding	0.712498	0.879859	0.878528	0.932816	0.793974	0.977172	0.801046	0.702013	0.885579	0.845244	0.767576	1.039708	0.884441	0.787411	0.863933	0.885815	0.770606	0.848343	0.713219	0.664717	0.68326	0.819696	0.748263	0.927345
ENSG00000123572.16	NRK	protein_coding	0	0.007457	0.003416	0	0.003808	0.003033	0.002874	0.002764	0.013823	0.001092	0.008857	0	0.020045	0.009467	0.022253000000000002	0.006707	0.006323	0.008088	0.009976	0	0.015357	0.006777	0.028305	0.006736
ENSG00000123575.8	FAM199X	protein_coding	7.972772	9.321183000000001	8.854348	9.291513	8.626380000000001	8.762342	9.51955	9.032568	8.8732780000000009	7.521874	7.814914	9.51273	9.262697	8.52525	8.805614	8.36412	7.935772999999999	7.897462	8.92625	8.809732	7.534064	6.8184640000000005	7.530659999999999	8.068085
ENSG00000123576.5	ESX1	protein_coding	0	0	0	0	0	0.011874	0	0	0	0	0	0	0	0	0	0	0	0	0	0	0	0	0	0
ENSG00000123584.7	MAGEA9	protein_coding	0.072006	0	0	0	0	0.083626	0	0	0	0	0.109318	0	0	0	0.068791	0	0.03416	0.028449	0	0.025636	0	0.100577	0	0
ENSG00000123594.5	ATXN3L	protein_coding	0	0	0	0	0	0	0	0	0	0	0	0	0	0	0	0	0	0	0	0	0	0	0	0
ENSG00000123595.7	RAB9A	protein_coding	5.866538	6.324361	6.023159	6.625381	6.6134509999999995	7.620737	6.97996	8.513664	7.589822	9.867174	8.762856	8.0099	6.196338	5.7317409999999995	6.899504	5.480143	6.801603	6.950068	6.376475999999999	7.755897	9.047262	8.602331	8.675692	7.26176
ENSG00000123600.19	METTL8	protein_coding	1.509423	0.969954	1.501619	1.929023	1.30746	1.693856	1.961677	1.4687510000000001	1.630352	1.702809	1.273517	1.638209	1.193425	1.882285	1.676518	1.632889	1.928465	2.205404	0.823545	2.410889	2.153247	1.347906	2.182824	1.784208
ENSG00000123607.14	TTC21B	protein_coding	4.317267	4.057567000000001	4.581419	6.448882	5.915318	6.014041	5.274206	4.802932	4.882082	3.101839	2.574954	4.2222990000000005	5.606361	4.869536	5.02365	4.658997	6.1418040000000005	4.246254	4.326017	5.085535	6.084414000000001	3.328034	3.482249	5.508153
ENSG00000123609.10	NMI	protein_coding	3.3699019999999997	4.109238	4.343047	4.164526	4.049908	3.902176	4.17401	3.595709	3.766906	2.782713	2.8461700000000003	6.115588	4.524020999999999	3.774963	4.3773859999999996	4.210051	4.682299	3.895826	3.787681	3.972492	3.425665	2.8070429999999997	2.919615	6.090969
ENSG00000123610.4	TNFAIP6	protein_coding	0	0	0	0.010759	0	0	0	0	0	0	0	0.049687	0	0	0	0	0	0	0.014356	0	0	0	0.016032	0
ENSG00000123612.15	ACVR1C	protein_coding	0.043774	0.038538	0.0808	0.051038	0.026706	0.059643999999999996	0.096947	0.078161	0.099935	0.088296	0.113898	0.11913099999999999	0.14085899999999998	0.043054	0.033955	0.072507	0.057537	0.055527999999999994	0.052542	0.083074	0.145371	0.138286	0.21372600000000003	0.028199
ENSG00000123636.17	BAZ2B	protein_coding	13.321559	16.157513	17.538078	16.771801	15.787336	17.998091	17.895482	15.227919	14.215633	12.475798	11.853465	18.184839	15.590629	15.268089999999999	16.485951	15.360331	15.889488	16.208326	14.638383	14.613621	13.14386	11.380082999999999	13.666432	15.958109
ENSG00000123643.12	SLC36A1	protein_coding	4.490081	5.54218	5.6715919999999995	6.045241	5.622921	5.647823	5.329472	5.496251	5.488359	6.083597	6.457669	6.64783	5.54359	4.834169	5.078253	4.949782	4.963623	5.555886	4.192976	4.506588	5.720263999999999	4.721395	5.877748	6.394806
ENSG00000123684.12	LPGAT1	protein_coding	8.647095	10.570528000000001	10.989785	10.738043999999999	10.429905	10.607809	9.971108000000001	11.14246	13.272802	13.420473000000001	14.992291	9.934977	10.51457	9.777339	10.557473	10.273766	9.702465	10.207078	9.922539	10.565871	12.188485	13.024913999999999	13.641077	9.652505
ENSG00000123685.8	BATF3	protein_coding	0.196414	0.219605	0.129505	0.068332	0.264223	0.228995	0.40972600000000003	0.150241	0.63009	0.384185	0.450764	0.552698	0.26993	0.132267	0.184684	0.24172	0.36289	0.290909	0.112701	0.298357	0.319369	0.586093	0.694934	0.45219
ENSG00000123689.5	G0S2	protein_coding	0	0	0	0	0	0	0	0	0	0	0	0	0	0	0	0	0	0	0	0	0	0	0	0
ENSG00000123700.4	KCNJ2	protein_coding	0.00976	0	0.016447	0	0	0.030994	0.037429	0.064708	0.107413	0.03449	0.024705	0.072371	0	0.027327	0.014837	0.026624	0.013878	0.031945	0.027942	0.102939	0.153607	0.049566	0.027453	0.036679
ENSG00000123728.9	RAP2C	protein_coding	7.43505	9.123814	9.308832	8.628412	8.675871	10.264710000000001	9.787914	7.983872999999999	7.802118	5.880563	6.092991	9.418365	9.079473	8.046503	8.166735000000001	8.625715	7.704521	9.30182	8.138418	8.966660000000001	7.978616	5.764905	6.452339	8.717092
ENSG00000123737.12	EXOSC9	protein_coding	15.064642	16.658992	17.102283	16.763467000000002	16.261723	19.195898	18.039844	17.806409000000002	17.552288	14.768507999999999	13.841116	19.067708	15.565099	15.299975	17.136089	16.539277	16.77375	15.887061	15.821404	17.870345	16.068848	13.674749	13.308291	17.811754
ENSG00000123739.10	PLA2G12A	protein_coding	9.991311	11.955858000000001	12.989042	14.019584	11.310777	14.166174999999999	13.952321	16.531234	13.91534	14.171682	12.942755	12.955499	10.84885	9.91945	12.164546	10.007397000000001	11.630003	13.289673	9.495959	13.174578	14.580021	13.843328999999999	12.639489	13.317352
ENSG00000123810.7	B9D2	protein_coding	2.2893339999999998	2.563396	2.836893	3.134259	2.237799	2.838004	2.507517	2.593917	2.83045	2.376941	2.9494499999999997	2.490303	2.726484	2.0823419999999997	2.307825	3.220757	2.925465	2.063616	2.404037	2.464022	2.755835	2.6820239999999997	2.9782270000000004	2.835673
ENSG00000123815.11	COQ8B	protein_coding	8.283033	9.15972	9.246334000000001	8.531473	7.807994	7.2306550000000005	7.73743	9.646706	8.412985	9.583503	11.733803	10.952854	9.191220000000001	9.510043	9.182577	7.808106	7.2215739999999995	7.408359	8.452244	10.01005	11.060262999999999	8.777645	11.272267	9.543048
ENSG00000123836.14	PFKFB2	protein_coding	1.1987269999999999	1.151298	1.233073	0.827383	1.217538	1.124069	0.988707	1.111879	1.05462	1.658559	1.6438030000000001	1.373543	1.103283	1.0365609999999998	1.126874	1.177576	1.30351	0.9902329999999999	0.993856	1.226327	1.537296	1.110872	2.088245	1.095801
ENSG00000123838.10	C4BPA	protein_coding	0.006306	0.009738	0	0	0	0.007476	0.007094	0.011104	0	0.007635	0.007488	0	0	0.076695	0	0	0	0.015735	0	0.032614	0	0.009011	0.018988	0
ENSG00000123843.12	C4BPB	protein_coding	0	0.028434	0.039859	0.007292	0.008736	0	0.019828	0.030862	0	0.008719	0	0.032786	0	0	0	0.110115	0	0	0.023795	0	0	0	0	0.02486
ENSG00000123870.10	ZNF137P	transcribed_unprocessed_pseudogene	0.5155730000000001	0.58646	0.888819	0.523741	0.747787	0.725474	0.773795	0.451832	0.600618	0.904518	0.5691360000000001	0.978831	0.6718299999999999	1.163668	0.327534	1.126048	0.699645	0.8393710000000001	1.0277150000000002	0.397327	0.245211	0.676584	0.569395	0.6446959999999999
ENSG00000123892.11	RAB38	protein_coding	59.845052	67.173916	65.71985	67.909256	67.239821	71.929244	72.609121	78.13113899999999	83.039984	110.333494	102.23284299999999	80.95422099999999	63.265604999999994	62.902675	68.813945	68.405251	67.983099	71.39295200000001	67.400342	76.41722	79.16621500000001	104.117592	98.660868	74.505634
ENSG00000123901.8	GPR83	protein_coding	0.157362	0.138674	0.195278	0.132452	0.234686	0.109346	0.140259	0.087667	0.127401	0.107106	0.116955	0.220555	0.115619	0.129967	0.157112	0.179955	0.161052	0.14033400000000001	0.094459	0.122474	0.099975	0.067079	0.084242	0.169214
ENSG00000123908.11	AGO2	protein_coding	4.963096	4.554448	5.641372	4.792413	5.576937	5.6928849999999995	4.2340219999999995	6.0828999999999995	7.085749	9.58766	9.063374	4.748268	4.975763	3.528539	4.062419	3.8179089999999998	4.502874	5.227066000000001	3.6372079999999998	5.484231	6.745312	7.199978	7.96689	4.414772
ENSG00000123933.16	MXD4	protein_coding	4.511677	5.939116	5.424204	5.426836	5.793387	5.0974889999999995	3.718477	4.56556	3.960927	3.260351	3.20462	3.935858	4.48268	4.808401	5.184557	4.962407	5.378303	5.497097	3.705584	4.593002	4.6513599999999995	3.029497	2.910358	5.738133
ENSG00000123965.13	PMS2P5	unprocessed_pseudogene	1.508554	1.530649	1.474022	1.509345	2.506691	2.636627	1.622591	1.824638	1.526666	1.323991	1.457703	1.48541	1.147632	1.453574	1.525134	1.155708	1.191502	1.188229	1.630227	1.036804	1.88065	0.90781	1.038414	1.505057
ENSG00000123975.4	CKS2	protein_coding	187.492068	206.217106	199.954499	203.836716	205.066055	223.919199	223.123917	208.01582	192.964099	233.713928	240.791902	173.377056	196.772228	186.29634	204.03875	209.287455	202.88688200000001	202.912643	212.208562	195.639599	189.523555	225.105937	226.061374	175.420964
ENSG00000123977.9	DAW1	protein_coding	0	0	0	0	0.010434	0	0.009685	0	0.018652	0.020802	0.030127	0.01235	0	0	0	0.024762	0	0	0	0	0	0	0	0
ENSG00000123983.13	ACSL3	protein_coding	8.568266	11.12622	11.520985	10.535456	10.163541	12.209909	11.712140999999999	12.067574	13.582752	13.762015	15.726446	13.458477	10.811902	9.778923	9.988675	8.397823	8.071533	11.289821	12.146815	11.884102	13.045405	13.002439	11.436679999999999	11.75536
ENSG00000123989.13	CHPF	protein_coding	3.865158	4.3828	5.538679999999999	5.0318	4.734184	4.642629	3.149255	4.5131440000000005	4.831845	5.088941	4.543604	4.784063	4.181513	3.900995	4.25317	3.70582	4.642699	4.502549	3.422625	4.283126	5.04045	5.187787	5.694699	6.368095
ENSG00000123992.18	DNPEP	protein_coding	7.549861	7.524523	8.08306	6.994156	8.15526	8.442389	7.3733249999999995	6.987704	9.323455000000001	7.416066	8.755352	7.835101	7.194678	6.81388	7.719119	6.720775	8.095462	8.268728	5.904166	7.251653	9.552189	6.261025	9.159622	8.361424
ENSG00000123999.4	INHA	protein_coding	1.174511	1.51495	1.267962	1.839179	1.51879	1.632782	1.19791	1.598148	1.569829	1.981228	2.062719	1.340662	1.749976	1.189247	1.187248	1.542464	1.327229	1.669765	1.1980979999999999	1.838195	1.866589	1.859975	1.685997	1.486212
ENSG00000124003.12	MOGAT1	protein_coding	0	0	0	0	0	0	0	0	0	0	0	0	0	0	0	0	0	0	0	0	0	0	0	0
ENSG00000124006.14	OBSL1	protein_coding	4.809623	6.752568	6.205675	6.417461	6.642556	5.67313	4.741197	5.54378	5.898036	4.339494999999999	3.831932	5.245686	5.966279	4.9771	5.805724	5.40476	5.9705390000000005	5.888641	4.618946	5.422534	5.631331	3.629886	4.36958	5.100509
ENSG00000124019.9	FAM124B	protein_coding	0	0	0	0	0	0	0	0	0	0	0	0.006166	0.017118	0	0	0	0	0	0	0	0	0	0	0.007898
ENSG00000124067.16	SLC12A4	protein_coding	2.185515	2.821846	2.859912	2.31742	2.589073	2.12881	2.296727	2.3123460000000002	2.953857	2.301393	2.781939	2.404124	2.071653	1.997065	2.409271	1.980774	2.181844	2.2312250000000002	1.585032	2.092754	2.277808	2.194493	2.573475	2.597558
ENSG00000124074.11	ENKD1	protein_coding	2.7912000000000003	3.595538	3.342892	3.401958	3.6275779999999997	3.927395	2.324779	2.7303610000000003	2.572693	2.7986560000000003	1.910239	2.931778	3.466805	2.9766570000000003	3.169785	3.212139	3.148262	3.820825	2.624847	2.779881	2.8253310000000003	2.077296	2.773212	3.524541
ENSG00000124089.4	MC3R	protein_coding	0	0	0	0	0	0	0	0	0	0	0	0	0	0	0	0	0	0	0	0	0	0	0	0
ENSG00000124091.9	GCNT7	protein_coding	0	0	0	0	0	0	0	0	0	0	0	0	0	0	0	0	0	0	0	0	0	0	0	0
ENSG00000124092.12	CTCFL	protein_coding	0	0	0	0.019012	0	0	0	0	0	0	0	0.004297	0	0	0	0	0	0	0	0	0	0	0	0
ENSG00000124097.7	HMGB1P1	processed_pseudogene	0.061578	0.165336	0.082775	0.094285	0.148764	0.145827	0.278732	0.323917	0.066804	0.074553	0.14625	0.408366	0.141882	0.144755	0.174506	0.319389	0.341023	0.233045	0.041731	0	0.100667	0.044717	0.047269	0.391234
ENSG00000124098.9	FAM210B	protein_coding	6.454853	7.8927130000000005	7.801346	7.374505	7.488529	8.267592	7.713948	7.594389	7.461501	6.515698	6.171954	8.05579	6.901913	6.933647	7.432909	7.1501850000000005	7.359634	7.467493	7.033837	7.265598	7.19123	6.099836	6.191258	7.841719
ENSG00000124102.4	PI3	protein_coding	0	0	0	0.036569	0	0	0.040502	0.05945	0.038842	0.043332	0	0.039534	0	0	0	0	0	0.045238	0	0	0.058539	0.052057	0	0.050496
ENSG00000124103.8	FAM209A	protein_coding	0.24999100000000002	0.028448	0.155442	0.181016	0.193735	0.091134	0.121954	0.197557	0.039138	0.392919	0.059036	0.338049	0.072819	0.19921	0.052473	0.20973199999999997	0.100984	0.218144	0.04464	0.253997	0	0	0.094585	0.29858
ENSG00000124104.18	SNX21	protein_coding	3.6583010000000002	3.834565	4.433707	4.075608	3.826785	3.698604	2.934182	3.368332	3.511121	2.587472	2.507323	2.837078	3.225558	3.511971	3.5685309999999997	3.547316	3.728208	4.035961	3.159017	3.072205	3.31852	3.150798	2.3387759999999997	2.975009
ENSG00000124107.5	SLPI	protein_coding	0	0	0	0	0	0	0	0	0	0.04119	0	0	0	0	0	0	0	0	0	0	0	0	0	0
ENSG00000124116.18	WFDC3	protein_coding	0.100756	0.030032	0.18486	0.022148	0.146862	0.115561	0.16909	0	0.031037	0.122956	0.06021	0	0.077924	0.053354	0.072347	0.32098099999999996	0.125316	0.129019	0.068439	0.126008	0	0	0.025236	0.090739
ENSG00000124120.10	TTPAL	protein_coding	2.042322	2.282946	2.3186050000000002	2.426335	2.407898	2.360954	2.204193	2.531667	2.661512	3.582491	3.234656	2.505119	2.042043	2.146011	2.3401780000000003	2.010653	1.792523	2.085049	2.031104	2.403508	2.84887	2.63536	2.927754	2.628898
ENSG00000124126.13	PREX1	protein_coding	2.9292890000000003	4.121407	3.737642	3.952975	3.5350970000000004	3.56184	3.086889	3.4310029999999996	3.863496	2.889937	2.239872	4.229133	3.6067199999999997	3.047942	3.1193769999999996	2.9036370000000002	3.774154	3.606439	2.9736160000000003	3.383315	3.637119	2.6703069999999998	2.139322	3.953888
ENSG00000124134.8	KCNS1	protein_coding	0	0	0	0	0	0	0	0	0	0	0	0	0	0	0	0	0	0	0	0	0	0	0	0
ENSG00000124140.13	SLC12A5	protein_coding	16.338953	16.274283	16.717106	14.199349999999999	16.426401000000002	18.091535999999998	12.460469	15.090955000000001	16.643641	18.890619	19.059471	12.445782	17.779774	14.664086999999999	20.011876	16.127183000000002	17.266896	18.038227	15.861499	16.340874	19.077398	19.56582	21.728609	17.890219000000002
ENSG00000124143.10	ARHGAP40	protein_coding	0	0.012348	0.020814	0.008055	0	0	0	0	0	0	0	0.008815	0	0	0	0	0	0	0.005848	0	0	0.023188	0	0.006137
ENSG00000124145.6	SDC4	protein_coding	5.434166	5.81828	6.289014	5.876098	6.050916	6.713128	6.225835	10.32577	16.468037	26.285204	29.852875	11.2113	5.743965	5.320997	5.882409	5.492414	5.808781	5.807717	6.118989	10.503092	18.904856	25.340265	29.52596	10.645561
ENSG00000124151.18	NCOA3	protein_coding	4.163657	4.740442	4.867409	4.877496	5.090069	4.8622	5.520077000000001	4.815735	4.473126	4.397058	4.068846000000001	5.627330000000001	4.618418	3.7802990000000003	3.988396	4.067612	4.908058	4.745774	4.341947	4.241263	4.997821	3.595945	3.7113769999999997	5.434812
ENSG00000124155.17	PIGT	protein_coding	22.371464	25.285554	25.464472999999998	25.397282	25.802542	25.409563	23.286792	25.643466	26.519773	27.862351	26.032232999999998	31.084651	21.468067	22.098307	23.125822	21.638512	21.405547000000002	24.440776	22.522461	25.067595	24.896611	24.522343	24.725756	28.066082
ENSG00000124157.6	SEMG2	protein_coding	0	0	0	0	0	0	0	0	0	0.008438	0	0	0	0	0	0	0	0	0	0	0	0	0	0
ENSG00000124159.15	MATN4	protein_coding	0.007206	0.010608	0	0.006773	0	0	0	0	0	0.008319	0	0.014182	0.01056	0.015111	0.009668	0	0	0.011097	0	0.008508	0	0	0	0.029263
ENSG00000124160.11	NCOA5	protein_coding	8.434355	9.734522	9.5478	10.947963	10.141224999999999	10.489057	9.139954	7.9425989999999995	7.9056	8.034832999999999	8.438464	11.008559	9.037768999999999	8.572553	9.362112	9.192991	9.360596999999999	10.08746	7.103846	8.016473000000001	8.221643	7.940854999999999	9.726215999999999	9.404274
ENSG00000124164.15	VAPB	protein_coding	17.181652	20.82597	20.404585	21.920054999999998	20.233553	20.94942	20.756083	20.243974	20.862665	19.294479	17.901844999999998	24.097876	19.418634	18.848717999999998	19.07582	17.446839999999998	17.747962	19.422498	18.42461	19.242048	20.49897	18.806212	18.257958000000002	22.157416
ENSG00000124171.8	PARD6B	protein_coding	0.693728	0.806667	0.687026	0.852348	0.8549629999999999	0.988673	1.103818	1.444721	1.841119	1.569852	1.1485889999999999	1.050896	1.027256	0.782199	0.808939	0.735562	0.786335	0.795406	0.88563	1.29628	1.424416	1.30095	0.939026	0.87518
ENSG00000124172.9	ATP5E	protein_coding	26.943835	28.461506999999997	26.149298	26.906198	27.546989000000004	29.583001	27.721952	27.892556	28.836126999999998	30.667534	29.896409	30.650893	26.627989	27.100283	27.126393	25.698032	26.560029	27.144054	27.034671	27.667155	28.411855000000003	27.662861999999997	26.533426	31.247245
ENSG00000124177.14	CHD6	protein_coding	7.788126999999999	9.744181	9.686425	10.295412	8.951751	9.650476	8.895715000000001	8.699542000000001	10.591908	8.40417	8.675417	9.801618000000001	8.08537	9.101673	8.750057	7.825787	8.366231	9.340941	8.15271	8.954448	9.546765	8.654976	8.955561	8.932139
ENSG00000124181.14	PLCG1	protein_coding	19.835036000000002	22.418463	22.075609999999998	24.445712	25.728964	21.104736	19.586638999999998	19.572306	21.275603	15.607006	16.489577	22.072206	22.583484	19.037558999999998	20.729245	18.801045	19.29893	21.946533	18.389806	19.386751	20.211387	13.161651	15.618246	20.180504
ENSG00000124191.17	TOX2	protein_coding	1.260987	1.1985729999999999	1.1217139999999999	0.998537	1.036814	1.448628	1.0048519999999999	1.053566	1.483308	2.9483870000000003	3.156639	1.216893	1.133724	0.992896	1.178949	1.138801	1.124466	1.278103	1.0551869999999999	1.015344	1.387279	2.459403	3.367509	1.570797
ENSG00000124193.14	SRSF6	protein_coding	34.372264	40.23507600000001	39.038537	42.604034	40.595157	44.256962	43.648969	50.664539	57.432942	58.227374	52.844667	50.643558	36.940875000000005	35.585574	40.502378	37.151126000000005	40.210661	43.944103999999996	40.179956000000004	49.012164	55.480839	53.368879	52.593086	48.017808
ENSG00000124194.16	GDAP1L1	protein_coding	0.129749	0.18651299999999998	0.138292	0.16264	0.157455	0.28469	0.16469299999999998	0.102847	0.184305	0.21918500000000002	0.150202	0.204629	0.14485900000000002	0.201592	0.120045	0.286029	0.07641	0.146504	0.177734	0.105093	0.075842	0.179186	0.177359	0.546628
ENSG00000124196.5	GTSF1L	protein_coding	0	0	0	0	0	0	0	0	0	0	0	0	0	0	0	0	0	0	0	0	0	0	0	0
ENSG00000124198.8	ARFGEF2	protein_coding	6.488754	6.978572	7.232359	7.760324	8.078122	7.829634	7.716191	8.069817	9.402582	7.997079	9.285183	8.237682	7.934438	6.739904	6.909165	7.466693	6.580322	8.164958	7.242263	7.821799	8.43945	7.919165	8.883209	7.387664
ENSG00000124201.14	ZNFX1	protein_coding	2.791195	3.211491	3.100302	3.303981	3.0369699999999997	3.511526	2.684439	2.614797	3.1688759999999996	3.409739	3.715948	3.333815	3.195889	3.0396829999999997	2.9603829999999998	2.777379	2.867678	3.005891	2.652214	2.745462	3.3280410000000002	3.355982	3.7022909999999998	3.124089
ENSG00000124203.6	ZNF831	protein_coding	0.002256	0	0	0	0.002908	0.0025	0	0	0	0.001493	0	0	0	0	0	0	0	0	0.003457	0	0.002264	0	0	0
ENSG00000124205.15	EDN3	protein_coding	0.03002	0.028163	0.015469	0	0.021493	0.021613	0.027639	0.015169	0.06141	0.031948	0.013742	0.028575	0.045027	0.050237	0.016284	0.033114	0.031905	0.056298	0.007143	0.022579	0	0	0.017424	0.033822
ENSG00000124207.16	CSE1L	protein_coding	20.620621	22.789501	22.414487	22.384545000000003	23.112074	24.659983	23.683345	22.793805	22.02755	19.470315999999997	19.991159	25.733127	21.081616	21.619176	22.521886	21.723551999999998	22.037722	23.160422	21.721656	23.127373	21.959841	18.664896	18.819255	23.397769
ENSG00000124208.16	TMEM189-UBE2V1	protein_coding	0.427549	0.695526	0.296956	0.538938	0.431427	0.170069	0.177892	0.469312	0.306968	0.948383	0.511404	0.285754	0	0.151391	0.243777	0.15905	0.380586	0.372195	0.452207	0.165662	0.45617	0.390808	0.636034	0.175047
ENSG00000124209.3	RAB22A	protein_coding	3.868688	4.52862	4.439811	4.967914	4.66168	4.7720590000000005	4.663725	4.574191	5.116556999999999	4.779961	4.677633	5.429469	4.363777000000001	4.461006	4.5004409999999995	4.390404	4.430268	4.425781	4.339389000000001	4.775062	5.02454	4.353512	4.820823	4.70782
ENSG00000124212.5	PTGIS	protein_coding	0.211939	0.254687	0.231195	0.220718	0.212754	0.261464	0.258294	0.173963	0.226407	0.198555	0.174836	0.204402	0.149338	0.172235	0.186654	0.18103	0.230376	0.23085	0.140182	0.186163	0.36064399999999996	0.157666	0.147207	0.183755
ENSG00000124214.19	STAU1	protein_coding	18.593864	21.932649	22.459862	22.194776	21.557864	22.450125	21.040526	22.335917	23.691823	23.900672	23.809714	25.454454	21.072934	19.27611	21.138824	19.962301999999998	20.099478	20.503395	19.396645	21.297558	23.006763	21.635367	23.153100000000002	21.954082
ENSG00000124215.16	CDH26	protein_coding	0.019944	0	0.011785	0.008928	0.018291	0.043776	0.028482	0.007582	0	0.018259	0.021362	0	0.018489	0	0.060225	0.006311	0.047001	0.005365	0	0.037819000000000005	0.06815299999999999	0	0.006458	0.012229
ENSG00000124216.3	SNAI1	protein_coding	0.0231	0.047946	0.069904	0.026955	0.027992	0.069638	0.082269	0.090471	0.050664	0.072507	0.05223	0.119833	0	0.054862	0.035027	0.03364	0.016354	0.112013	0	0.132529	0.087313	0.058809	0.091496	0.090663
ENSG00000124217.4	MOCS3	protein_coding	1.214992	1.469394	1.507863	1.397123	1.424828	1.595434	1.368271	1.277364	1.489526	1.881915	1.858054	1.397662	1.407123	1.235221	1.356217	1.299205	1.323589	1.464822	1.248891	1.307032	1.349215	1.428004	1.929715	1.341701
ENSG00000124222.22	STX16	protein_coding	13.961539	16.718462	17.718112	17.051668	15.57644	16.178722999999998	16.598589	16.693417	19.645649	17.870792	18.460581	15.185184	17.500094999999998	14.650379	15.763528	15.412613	15.348502	16.672564	14.82592	16.182989	19.024789000000002	17.01927	17.621341	15.225649
ENSG00000124224.16	PPP4R1L	transcribed_unprocessed_pseudogene	1.219795	1.18686	1.100937	1.395945	1.589846	1.707077	1.10049	0.808245	1.204329	1.149745	1.129998	1.5645419999999999	1.345187	1.218968	1.485505	1.580941	1.088146	1.23418	1.0276640000000001	0.870298	1.021568	0.806407	1.076217	1.619639
ENSG00000124225.15	PMEPA1	protein_coding	0.0156	0.024903	0.015421	0.018395	0.048754	0.015338	0	0.372417	1.022063	5.15372	6.292511	0.079865	0	0.008886	0.015142	0.026204	0.030224	0	0	0.192323	0.903571	4.861986	6.817229	0.050911
ENSG00000124226.10	RNF114	protein_coding	10.264619	9.984989	11.164992	11.750666	10.826205	9.958448	10.207663	9.793738	12.151535	14.365551	12.885837	11.803915	9.436174	9.278437	10.186008	8.495811999999999	9.964731	11.036294999999999	8.235403	9.423949	11.507391	11.462117	11.01564	10.179974
ENSG00000124227.5	ANKRD60	protein_coding	0	0	0	0	0	0	0	0	0	0	0	0	0	0	0	0	0	0	0	0	0	0	0	0
ENSG00000124228.14	DDX27	protein_coding	6.468906	6.8198289999999995	7.397264	7.250535999999999	7.378134	7.174875	7.139223	7.9563500000000005	7.924776	7.143696	6.3970069999999994	7.876192	6.588387	6.102499999999999	7.284167	6.9882	6.6871599999999995	7.002296	7.103141	7.769399	7.3674	6.330193	6.457768	7.609514
ENSG00000124232.10	RBPJL	protein_coding	0	0	0	0	0	0	0	0	0	0	0	0	0	0	0	0	0	0	0	0.010976	0	0	0	0
ENSG00000124233.11	SEMG1	protein_coding	0.053134	0.075147	0.047371	0.143548	0.107385	0.062974	0.09969	0.038961	0.124781	0.032162	0.021027	0.09813	0.068048	0.052243	0.087275	0.013005	0.073029	0.110603	0.071922	0.09872	0.130101	0.102059	0.146943	0.144095
ENSG00000124237.5	C20orf85	protein_coding	0	0	0	0	0	0	0	0	0	0	0	0	0	0	0	0	0	0	0	0	0	0	0	0
ENSG00000124243.17	BCAS4	protein_coding	0.486728	0.315681	0.318728	0.63983	0.419832	0.416481	0.346422	0.25173500000000004	0.209122	0.5515680000000001	0.296004	0.39652	0.391142	0.507163	0.283937	0.196047	0.340772	0.734335	0.305212	0.330899	0.315872	0.35855400000000004	0.351854	0.784185
ENSG00000124249.6	KCNK15	protein_coding	0.021442	0	0.021491	0	0.006506	0.012711	0	0.014162	0.017432	0	0	0.005944	0	0.018988	0	0.007863	0.00736	0.006685	0.007255	0.006637	0	0.015426	0.040323	0.007613
ENSG00000124251.10	TP53TG5	protein_coding	0	0	0	0	0	0	0	0	0	0	0	0	0	0	0	0	0	0	0	0	0	0	0	0
ENSG00000124253.10	PCK1	protein_coding	0.008341000000000001	0.00239	0.017527	0.022206	0.027393	0.12388199999999999	0.378714	0.399637	0.243271	0.17389	0.027868	0.035144999999999996	0	0	0.011069	0.100469	0.086709	0.182276	0.232997	0.31929799999999997	0.276545	0.08936	0.027861	0
ENSG00000124256.14	ZBP1	protein_coding	0	0	0	0	0	0	0	0	0	0	0	0	0	0	0	0	0	0	0	0	0	0	0	0
ENSG00000124257.6	NEURL2	protein_coding	0.270699	0.630166	0.474382	0.383249	0.501128	0.612685	0.46712	0.44351799999999997	0.30732	0.48138899999999996	0.300969	0.425357	0.490359	0.434701	0.46551	0.382045	0.449894	0.656571	0.298004	0.577896	0.27545	0.366238	0.662527	0.431004
ENSG00000124260.11	MAGEA10	protein_coding	0.775685	0.7680210000000001	0.827513	0.9380109999999999	0.742143	1.2547840000000001	1.170065	0.8530829999999999	1.128702	1.131482	0.907814	1.199455	0.900183	0.587968	0.888111	0.625181	0.747394	0.860383	0.9591090000000001	0.838041	1.100954	0.97398	1.0376699999999999	0.998388
ENSG00000124275.14	MTRR	protein_coding	12.457331	18.191992	16.437748	17.778795	15.954112	16.834551	16.337611	18.334269	22.896426	23.486885	22.28141	17.879317	15.898835	16.48447	15.939757	15.818674	17.268687	14.174368	15.31157	18.695396	20.292504	19.94485	19.566651	16.767326
ENSG00000124279.11	FASTKD3	protein_coding	6.974538	7.485215999999999	6.759892	7.467213	6.731749	8.068144	6.345471	4.857011	5.198004	5.614177	6.575996	8.635783	7.402884	6.617395	6.936978	6.485978	6.599622	7.052755	4.237639	5.194921	4.771432	5.046721	5.5484860000000005	8.092262
ENSG00000124299.13	PEPD	protein_coding	20.205483	21.545591	22.803815	22.925774999999998	23.620355	22.436637	21.122795999999997	21.785277	22.136117	22.576923999999998	22.483361	25.80501	20.302504	19.357384	20.990489	19.684447	21.18916	20.633868000000003	21.431083	19.559637	21.396018	19.125352	19.954991	25.016431
ENSG00000124302.12	CHST8	protein_coding	0.026616	0.009239	0	0.025909	0	0.047219	0	0	0	0.030999	0.046785	0	0	0.014262	0.027153	0.039134	0	0	0.017264	0	0	0.027227	0.019075	0.009026
ENSG00000124313.13	IQSEC2	protein_coding	2.335626	2.556377	2.755439	2.597732	2.998989	3.155314	2.727528	2.850587	2.41636	2.185358	2.302184	2.617824	1.861396	2.547807	2.5689480000000002	2.307232	2.435934	2.8962790000000003	2.452898	2.682521	2.575632	1.78496	2.952219	3.701731
ENSG00000124333.15	VAMP7	protein_coding	25.99185	29.529553	27.859586	29.349944999999998	28.529505	31.983749	32.486377	31.100659	33.117055	31.395389	33.652131000000004	39.635867	28.765937	27.655965000000002	28.933612	28.378296	28.604305	27.918845	29.706505	31.114234	30.67347	30.18318	31.098373000000002	34.941399
ENSG00000124334.17	IL9R	protein_coding	0	0.00593	0	0	0	0	0	0	0	0	0	0	0	0	0	0	0	0	0	0	0	0	0	0
ENSG00000124343.12	XG	protein_coding	0.012834	0	0	0	0	0	0	0.009643	0.01561	0	0.02002	0	0	0	0	0	0	0	0	0	0	0	0	0
ENSG00000124356.15	STAMBP	protein_coding	11.827509	12.894328	13.643035	13.967774	14.220495999999999	15.274947000000001	13.386786	14.316222	14.666761	11.68617	12.768432	15.131104	13.075434	11.650349	14.176827	12.926371	13.164054	13.642746	11.841562	13.597024	14.025433	11.144368	11.487506	12.300779
ENSG00000124357.12	NAGK	protein_coding	13.944282	14.182958999999999	17.385345	16.307749	15.05541	16.844318	15.371913	16.949675	17.214479	15.781857	13.565151	16.487051	12.023193	12.249041	12.904778	13.711965	13.866419	13.640551	13.599773	15.069223000000001	14.969854	15.791989	14.815541999999999	16.977318
ENSG00000124370.10	MCEE	protein_coding	1.5680939999999999	2.16956	2.239108	1.9732200000000002	2.099803	2.166222	2.136473	1.769508	2.091345	1.445532	1.428816	2.434589	1.904141	1.676684	2.14254	1.801496	2.209592	1.695695	2.049838	1.621443	1.513588	1.737234	1.652395	2.765734
ENSG00000124374.8	PAIP2B	protein_coding	0.855416	0.99968	1.002914	1.02434	0.910109	0.98842	0.945993	0.776336	0.650773	0.370563	0.227951	1.091968	0.941104	0.929289	0.90801	0.827478	0.77962	0.981161	0.812419	0.69292	0.676448	0.314217	0.257145	0.919338
ENSG00000124380.10	SNRNP27	protein_coding	20.193004	24.495069	20.420355999999998	23.956152	23.521521	21.716072	25.139964	25.343659	26.51195	28.649206	26.56496	26.363604	21.483006	21.634394999999998	22.4203	22.433672	20.751667	21.878764	23.3213	24.619267999999998	25.237455999999998	24.324171	24.765927	24.419473
ENSG00000124383.8	MPHOSPH10	protein_coding	8.768957	10.424951	10.045786	9.682682999999999	9.328773	10.820209	9.999234	10.251001	11.957980000000001	11.258088	11.843278999999999	12.453763	9.097955	8.560213	8.975435	8.81521	8.653197	9.580484	9.250983	10.591166000000001	11.024075999999999	10.087582	12.207932999999999	10.989241
ENSG00000124391.4	IL17C	protein_coding	0	0.090044	0.023049	0.076124	0.094498	0.082073	0.070094	0.013651	0.067352	0.050091	0.092183	0	0.072314	0.053722	0.110219	0.1457	0.06483	0.035241	0.021039	0.039146	0.109388	0.18048599999999998	0.076778	0.133012
ENSG00000124399.4	NDUFB4P12	processed_pseudogene	0	0	0.094909	0	0	0	0	0.061241	0	0	0	0	0	0.082002	0	0.105425	0	0	0	0	0	0	0	0
ENSG00000124406.16	ATP8A1	protein_coding	0.317811	0.359154	0.33924499999999996	0.331574	0.319515	0.293737	0.37636400000000003	0.388066	0.329364	0.348046	0.25184	0.947484	0.488764	0.538952	0.263035	0.38742200000000004	0.34642100000000003	0.356536	0.27742900000000004	0.48823500000000003	0.6297189999999999	0.265279	0.213018	0.518501
ENSG00000124422.11	USP22	protein_coding	49.913728	58.917417	57.672676	59.306383	57.219619	58.482283	56.630371000000004	56.200024	58.054486	52.777508	53.360033	65.017662	52.051804	53.561814999999996	51.346217	49.791115999999995	48.204135	55.290473999999996	46.40942	49.799414999999996	56.815557999999996	44.930053	47.102305	55.002292
ENSG00000124429.17	POF1B	protein_coding	0	0.005622	0	0	0	0	0.002826	0.002167	0.007896	0	0	0.003069	0	0.007557	0	0	0.010007	0	0	0	0.003375	0	0	0
ENSG00000124440.15	HIF3A	protein_coding	0	0	0.00294	0	0	0	0	0	0	0	0	0	0	0	0	0	0	0	0	0	0	0	0.002168	0
ENSG00000124444.15	ZNF576	protein_coding	3.32103	4.169931	4.0577820000000004	3.796215	4.516692	3.939742	3.036448	3.1061549999999998	3.006527	3.4135	3.836734	4.580463	3.8940870000000003	3.249643	3.99189	3.782528	3.472361	3.466994	3.0609830000000002	3.430406	3.232792	3.513607	4.528294	4.319494
ENSG00000124449.6	IRGC	protein_coding	0	0	0	0	0	0	0	0	0	0	0	0	0	0	0	0	0	0.01106	0	0	0	0	0	0
ENSG00000124459.11	ZNF45	protein_coding	5.068276	6.764933	5.8880490000000005	6.1308229999999995	5.985232	5.504468	5.8051520000000005	4.650114	4.422418	4.199582	4.722842	6.587082	6.030538	5.890904	7.082954	5.171026	5.7755209999999995	6.5476600000000005	4.7010190000000005	3.5746729999999998	2.979491	3.816792	5.6306199999999995	4.821375
ENSG00000124466.8	LYPD3	protein_coding	0.32279599999999997	0.291579	0.379907	0.467169	0.367929	0.36675	0.345658	0.480708	0.32366	0.369129	0.443339	0.35384	0.350254	0.33612600000000004	0.392341	0.226513	0.200877	0.459909	0.43310000000000004	0.350972	0.329847	0.199659	0.313574	0.489604
ENSG00000124467.18	PSG8	protein_coding	0	0	0	0	0	0	0	0	0	0	0	0	0	0	0	0	0	0	0	0	0	0.027799	0	0
ENSG00000124469.11	CEACAM8	protein_coding	0	0.029954	0.046756	0.11614	0	0.041037	0.082751	0	0.032684	0.08389	0.088118	0.046514	0.056028	0.031443	0	0	0.053003	0.188017	0.154479	0.040453	0	0	0.05384	0.042278
ENSG00000124479.8	NDP	protein_coding	0.880797	0.918354	0.974084	0.842392	1.048136	0.818927	0.984657	0.329627	0.29238600000000003	0.294152	0.120615	0.800227	0.739932	0.815272	0.700587	0.796073	1.186494	0.640308	0.625856	0.288405	0.098597	0.144369	0.162807	0.657689
ENSG00000124486.12	USP9X	protein_coding	12.044327000000001	14.869361000000001	15.878971	16.160305	14.220127999999999	14.273249	14.841304	14.483364	15.102758	15.340745	14.870294000000001	15.600174999999998	14.240046000000001	13.976853	13.984544	13.061159	13.248294	14.907808000000001	12.571518	14.032325	16.21935	13.590963	15.429947	13.275522
ENSG00000124490.13	CRISP2	protein_coding	0	0.008523	0.014782	0.022418	0.012176	0.026201	0	0.008835	0.04761	0.040146	0.05222	0.060912	0	0	0.029643	0.016248	0.015205	0	0	0.013689	0.06558	0.015939	0.05011	0.015674
ENSG00000124491.15	F13A1	protein_coding	0.006744	0	0	0	0	0	0	0	0	0	0	0	0	0	0	0	0	0	0	0	0	0	0	0
ENSG00000124493.13	GRM4	protein_coding	0	0	0	0	0	0.002295	0	0	0	0	0	0	0	0.037923	0	0	0	0	0	0	0.008844	0	0	0
ENSG00000124496.12	TRERF1	protein_coding	1.881973	2.256593	2.430145	2.346598	2.147836	2.3187290000000003	2.104536	1.948745	1.524878	0.702788	0.7556940000000001	2.248721	2.348212	1.965592	2.093682	1.942375	2.089832	2.317601	2.041157	1.7706330000000001	1.368654	0.74183	0.786207	2.116963
ENSG00000124507.10	PACSIN1	protein_coding	0.113619	0.127171	0.122035	0.124045	0.1839	0.11641	0.122615	0.114533	0.082203	0.084268	0.075217	0.214254	0.12482	0.091844	0.144209	0.0974	0.174032	0.150445	0.096154	0.085742	0.129652	0.058968	0.051338	0.301172
ENSG00000124508.16	BTN2A2	protein_coding	4.606883	4.429663	4.337286	4.907863	3.9973650000000003	5.104348	4.401624	3.85918	4.085627	3.354327	3.663202	6.02765	4.206059	4.200395	5.061562	4.622612	4.658723	4.432352	4.1439	4.269207	3.877066	3.964747	3.154352	5.336525
ENSG00000124523.15	SIRT5	protein_coding	1.981846	2.298511	2.15741	1.952634	2.079956	2.587878	2.524628	2.096569	1.960987	1.557242	1.5709710000000001	2.006392	2.284375	2.304542	2.12602	1.7505000000000002	2.096558	2.330505	1.7022329999999999	2.021716	2.408092	1.455652	1.644685	2.101322
ENSG00000124532.14	MRS2	protein_coding	7.177161	8.319313000000001	8.710436	8.589534	8.585332	9.228003	7.484651	7.679063	8.01252	7.456366	7.128181	8.710032	7.526426000000001	7.922598	7.98853	8.687591	7.686874	8.443181	7.579696	8.195798	7.178636	7.5032749999999995	6.64854	9.135933
ENSG00000124535.15	WRNIP1	protein_coding	9.614438	11.714592	11.692066	11.205805	11.204512999999999	11.304463	10.868986999999999	11.856497000000001	11.102903999999999	9.778649999999999	10.001619999999999	10.979123	10.841643	9.195176	10.74355	10.601296	10.593266	11.317978	9.788966	11.180815	10.548243	8.447604	9.496785000000001	10.450474
ENSG00000124541.6	RRP36	protein_coding	15.043598	16.458438	16.733232	16.871241	16.892651	18.662115	15.084109	14.428336	14.250108000000001	14.935648	18.053018	20.131504	15.639337000000001	14.960654000000002	15.598383	15.619233	15.852819	16.083896	14.102283	14.500252999999999	15.381553	14.912262	18.528079	20.116929
ENSG00000124549.14	BTN2A3P	transcribed_unprocessed_pseudogene	0.458515	0.565735	0.682903	0.756528	0.7136290000000001	0.644721	0.419134	0.273548	0.485467	0.177538	0.349811	0.7310099999999999	0.692542	0.54825	0.479915	0.44427399999999995	0.8027839999999999	0.5800379999999999	0.509675	0.220315	0.210592	0.338376	0.330731	0.600882
ENSG00000124557.12	BTN1A1	protein_coding	0.009533	0.009629	0	0	0	0	0.007014	0.00549	0.006759	0.011543	0	0	0.014655	0.005628	0	0	0	0.023337	0	0	0	0	0	0.008853
ENSG00000124562.9	SNRPC	protein_coding	42.093719	45.02617	41.577464	45.848677	44.644484999999996	47.453643	44.292770000000004	46.485584	46.954272	47.91002	46.32934	51.189914	43.561822	41.905970999999994	45.081878	44.051445	44.341759	43.665722	41.416683	43.966902999999995	46.262803	47.916961	45.553358	48.644095
ENSG00000124564.17	SLC17A3	protein_coding	0	0	0	0	0	0	0	0	0	0	0	0	0	0	0	0	0	0	0	0	0	0	0	0
ENSG00000124568.10	SLC17A1	protein_coding	0	0	0	0	0	0	0	0	0	0	0	0	0	0	0	0	0	0	0	0	0	0	0	0
ENSG00000124570.17	SERPINB6	protein_coding	15.094106	16.570668	16.150049	16.569866	15.609852	16.344755	15.588928000000001	16.024441	15.750297	15.498446	17.986903	23.328475	14.234353	13.960719	15.026976	15.300834	14.367422999999999	14.747735	15.718995999999999	14.987476	16.237029	15.530835	17.444033	22.208797
ENSG00000124571.17	XPO5	protein_coding	8.925819	9.759483	9.979567	8.234672	7.999307	9.089198	8.946603	7.843478	9.115624	9.864594	10.221872	11.900318	10.790652	7.64414	9.660016	13.0945	9.222565	8.684949	7.536185000000001	8.534751	9.248936	7.7269120000000004	8.360753	9.674882
ENSG00000124574.14	ABCC10	protein_coding	3.055091	3.792188	3.3830020000000003	4.3193090000000005	3.139415	4.046606	3.867437	2.717515	4.017938	3.033834	3.978892	4.1227990000000005	3.285386	2.572979	2.659702	3.044574	2.760967	3.6618910000000002	1.755634	2.920191	3.315281	2.632264	2.943041	4.2225
ENSG00000124575.6	HIST1H1D	protein_coding	346.321948	358.520499	343.422158	335.890962	313.586654	290.778521	275.551072	239.02589	239.65086	225.895962	232.256208	407.508476	332.327369	356.908505	355.236156	338.773732	313.691192	278.137676	257.248782	237.138871	244.948014	223.7031	235.331681	405.967824
ENSG00000124587.13	PEX6	protein_coding	2.6983870000000003	3.268657	3.510691	3.497428	3.6480710000000003	3.233269	3.0962549999999998	3.017673	2.767767	2.424896	2.269576	3.4744509999999997	3.094313	2.882772	3.136645	3.08395	3.245626	3.376477	2.836288	2.81264	2.7959810000000003	2.169587	2.424864	3.6087979999999997
ENSG00000124588.19	NQO2	protein_coding	4.788138	4.584977	3.702595	4.082982	3.921259	4.408041	3.968474	4.258719999999999	5.704883000000001	5.752345	5.814724	7.074765	4.797543999999999	4.415774	4.460959	3.7571790000000003	4.3461170000000005	5.0257629999999995	3.879298	4.521355	6.077509	5.2805279999999994	5.767999	6.802515
ENSG00000124593.15	RP11-298J23.10	protein_coding	0.61485	0.6795950000000001	0.737283	0.7536970000000001	0.745405	0.48299400000000003	0.577375	0.698474	0.817312	0.62839	0.6214930000000001	0.8896310000000001	0.566452	0.5869340000000001	0.804292	0.6705760000000001	0.621223	0.492301	0.597653	0.562415	0.77121	0.613204	0.5814590000000001	0.787164
ENSG00000124596.16	OARD1	protein_coding	7.71056	8.739599	7.8145620000000005	6.967192	7.119374	8.168125	7.565963	6.338788	6.697582	5.762663	5.825877	10.442626	8.593115000000001	7.792428	7.068638	7.462639	7.833242	6.9105229999999995	7.294003	7.170406	6.803025	4.82845	5.687539	9.108729
ENSG00000124602.9	UNC5CL	protein_coding	0.144257	0.147671	0.204064	0.115432	0.206015	0.17748	0.182178	0.214671	0.085306	0.055712	0.033998	0.119748	0.192306	0.16128399999999998	0.174341	0.18874	0.160717	0.099502	0.125259	0.18037	0.119106	0.103271	0.10325	0.179504
ENSG00000124608.4	AARS2	protein_coding	1.7673560000000001	2.512741	2.692696	2.6182700000000003	2.380546	2.481458	1.795933	2.16908	1.99554	1.628427	1.956769	2.343754	2.1730609999999997	2.107589	2.27191	2.182051	2.251681	2.011675	1.802778	1.918124	2.084498	1.399715	1.894811	2.6329049999999996
ENSG00000124610.4	HIST1H1A	protein_coding	67.207231	69.452313	71.368862	65.556115	65.454975	68.124082	67.879369	67.349832	75.043898	83.460103	88.954184	101.415714	62.487387	68.194179	73.313823	64.997141	66.938661	71.795487	62.887656	66.67932	72.316939	79.188523	82.714347	96.32782
ENSG00000124613.8	ZNF391	protein_coding	0.635857	0.851285	0.846705	0.873355	0.786235	0.635604	0.743082	0.520424	0.330802	0.267929	0.253742	0.881564	0.693373	0.736125	0.652139	0.649994	0.648267	0.611253	0.536966	0.28754	0.293771	0.268155	0.328659	0.707047
ENSG00000124614.13	RPS10	protein_coding	285.844771	301.529769	299.776032	305.87924	301.542562	308.469041	288.884434	306.03735	315.63962100000003	340.28853300000003	331.175074	345.028944	275.555406	298.272213	304.399766	298.346359	302.576271	310.428978	287.981872	308.212828	323.373682	325.37657	351.11977	358.348356
ENSG00000124615.17	MOCS1	protein_coding	1.863775	1.974913	1.927901	1.952181	1.923962	1.918183	1.689564	1.300149	1.325281	1.101864	1.4118979999999999	2.0663609999999997	1.640815	1.427405	2.109246	1.5374240000000001	1.758187	1.710234	1.817585	1.227048	1.348464	1.303839	1.372787	2.329803
ENSG00000124635.8	HIST1H2BJ	protein_coding	289.229128	291.57023599999997	282.87113999999997	250.817127	231.849473	223.895206	216.462233	213.44224599999998	223.29639	247.734276	247.727206	257.810998	294.52678399999996	275.70356799999996	276.96311000000003	254.290824	243.344753	239.774151	211.692794	213.97550199999998	246.665176	257.226994	250.738965	258.014439
ENSG00000124641.15	MED20	protein_coding	6.245075	6.702501	6.387172	6.6126059999999995	6.676538000000001	7.3432569999999995	6.062678	5.358351	4.326498	3.077212	2.255624	7.588646000000001	6.3512129999999996	6.093985	6.20275	5.4969850000000005	5.928578	5.914152	5.606024	5.411519999999999	4.174574	2.7728420000000003	2.2439709999999997	6.7578689999999995
ENSG00000124657.1	OR2B6	protein_coding	0.2129	0.3821	0.16638	0.234347	0.085877	0.189091	0.24026	0.109066	0.249948	0.150274	0.189452	0.176666	0.245235	0.188046	0.175219	0.235166	0.146671	0.088963	0.240277	0.19797	0.08688	0.179454	0.188623	0.075303
ENSG00000124659.6	TBCC	protein_coding	5.992241	6.993268	7.059598	6.507069	6.777733	6.982487	6.241505	5.83579	6.187528	6.988306	6.787988	7.592563	5.862758	6.411346	7.213345	7.484016	6.061118	6.90216	5.659301	6.391239	7.227862	6.669375	7.509007	7.721745
ENSG00000124664.10	SPDEF	protein_coding	0.026657	0.017509	0.032757	0.027737	0.042207	0.039492	0.010679	0.042907	0	0.034172	0	0.016892	0.068478	0.02947	0.029088	0	0.043843	0.04414	0.024546	0.013324	0.036357	0	0	0
ENSG00000124678.17	TCP11	protein_coding	0.034152	0.026824	0.025215	0.028655	0.022858	0.038367	0.070395	0.018236	0	0.021021	0	0.059477	0.040942	0	0.092877	0	0.036674	0.077866	0	0.035029	0.029328	0	0	0.025418
ENSG00000124688.13	MAD2L1BP	protein_coding	7.719049999999999	7.536229	7.807837	8.149829	8.783543	8.120816	7.919021	8.903319	10.092911	10.107959	10.365053	8.637055	6.693842	6.615614	6.9384879999999995	7.11908	7.177834	6.840685	6.883663	8.610036	10.074212999999999	10.045536	10.144488	8.444137
ENSG00000124701.5	APOBEC2	protein_coding	0.109281	0.071744	0.089174	0.081324	0.166447	0.048071	0.059988	0.120007	0.059573	0.098031	0.026962	0.167023	0.104731	0.112323	0.13489	0.017657	0.094566	0.08599	0.148123	0.049837	0.044013	0.037855	0.062422	0.076864
ENSG00000124702.17	KLHDC3	protein_coding	30.83435	35.421006000000006	35.5072	35.849988	35.062403	36.177994	31.254078	30.286223	30.267067	25.380979	22.978541	31.955731	32.540266	31.851121000000003	34.197492	32.028459	34.069584	35.321917	29.473062000000002	30.28251	30.351352000000002	25.244040000000002	24.147291000000003	33.597315
ENSG00000124713.5	GNMT	protein_coding	0.094357	0.201586	0.16921	0.238352	0.121999	0.124569	0.152477	0.063015	0.061001	0.134149	0.134797	0.089868	0.140952	0.06262	0.254871	0.169995	0.147353	0.060527	0.148261	0.111893	0.160691	0.065066	0.055998	0.148904
ENSG00000124721.17	DNAH8	protein_coding	0.0020020000000000003	0.00387	0.0035770000000000003	0.0030340000000000002	0.0043690000000000005	0.002375	0.003144	0.061341999999999994	0.001085	0.004433	0	0.003333	0.003078	0.002366	0.001407	0.003875	0	0.006969	0.006772	0	0	0.001438	0.0053490000000000005	0.024193
ENSG00000124731.12	TREM1	protein_coding	0	0	0	0	0	0	0	0.020382	0.016854	0	0	0	0	0	0	0	0	0	0.05626	0	0	0	0.055604	0
ENSG00000124733.3	MEA1	protein_coding	23.65569	26.776674	26.347615	28.229744	28.353976	28.512355	26.787506	26.938322	28.547529	28.850867	27.390607	30.47672	25.260822	23.892633	26.465058	27.444305	25.954493	26.695134	23.730247	26.274445	28.115473	28.570531	27.699951	27.64811
ENSG00000124743.5	KLHL31	protein_coding	0.104393	0.114341	0.095483	0.107014	0.076893	0.088073	0.096515	0.088772	0.066669	0.061446	0.036238	0.158098	0.152484	0.094964	0.118965	0.091247	0.110739	0.113117	0.105108	0.076121	0.075295	0.038638	0.059906	0.166646
ENSG00000124749.16	COL21A1	protein_coding	0.006187	0	0.005408	0.012464	0.014597	0.019198	0.012947	0	0	0.004902	0.017509	0.014176	0.048679	0.044681	0.005692	0	0	0.010091	0	0	0	0	0.013765	0
ENSG00000124762.13	CDKN1A	protein_coding	28.801427	32.127683	33.589669	34.724098	34.618314000000005	37.677806000000004	36.874488	58.692034	83.753108	120.739851	111.970321	28.058335	27.726009	28.317373	33.411887	31.859947	33.200077	38.63251	36.749741	57.871128999999996	82.57391100000001	109.11968900000001	107.110576	29.643073
ENSG00000124766.6	SOX4	protein_coding	6.330284	7.30048	7.659954	8.059387	7.174498	8.167018	8.642759	11.635113	15.021792	17.992645	21.149074	8.435523	7.480141	6.509418	7.229627	7.467026	7.046269	7.780416	7.803436	11.283934	14.129095	16.140079	19.993091	7.437094
ENSG00000124767.6	GLO1	protein_coding	41.167792999999996	46.163449	46.408172	46.05044	45.768800999999996	49.850978	48.396327	45.782922	48.867425000000004	43.827413	43.053621	56.389818000000005	44.327442999999995	44.492681999999995	46.561055	44.118771	45.038294	46.32506	45.875914	47.925371999999996	47.680422	42.516541000000004	44.741481	52.374601000000006
ENSG00000124772.11	CPNE5	protein_coding	0.112804	0.01701	0.031536	0.023039	0.015987	0.117669	0.020504	0.056755	0.01809	0.017266	0	0.04186	0	0.04646	0.025888	0.017204	0.012465	0.030718	0.014069	0.050198000000000007	0.079781	0.029101	0.030619	0.03451
ENSG00000124780.13	KCNK17	protein_coding	0	0	0	0	0	0	0	0	0	0	0.010541	0	0	0	0	0	0	0	0	0	0	0	0	0
ENSG00000124782.19	RREB1	protein_coding	2.532679	3.8922749999999997	3.870025	3.8706840000000002	3.9450979999999998	4.223205	3.804137	3.192694	4.059576	3.506084	5.31243	4.029608	3.639676	3.503231	3.55134	3.704596	3.271483	3.952442	2.523129	3.305057	4.063377	3.327368	4.464197	3.894285
ENSG00000124783.12	SSR1	protein_coding	43.219961000000005	50.124936	48.82863	49.808716	46.821466	52.778999	51.830398	51.971958	51.094584	49.973333	53.627403	72.618449	47.593237	47.062509999999996	46.480273000000004	46.397758	47.679019	47.112201999999996	47.976027	49.906339	50.932064	47.52675	49.608793999999996	63.681864
ENSG00000124784.8	RIOK1	protein_coding	3.721643	3.992735	4.619142	4.992752	3.969219	3.996535	4.231949	4.799915	5.709889	6.466117	6.071332	4.548448	3.335661	3.625818	4.145353	4.268789	3.7930989999999998	3.740316	4.090338	5.023537	5.829703	5.835802999999999	5.77669	4.331099
ENSG00000124785.8	NRN1	protein_coding	2.718842	3.016533	3.001474	2.8319	2.447425	3.020933	2.801074	3.045204	3.502348	3.329916	3.378116	3.57508	2.831977	2.654643	2.497878	2.892194	3.048081	2.822256	2.893264	2.972262	3.455982	2.938538	3.208633	3.424379
ENSG00000124786.9	SLC35B3	protein_coding	1.581981	1.915996	1.658464	1.861515	2.085293	1.734243	1.969493	1.8612	1.836325	1.508326	1.595222	2.092558	1.996865	1.783775	1.802739	1.940726	1.676095	1.983289	1.816843	1.880154	1.773703	1.47886	1.300122	2.11491
ENSG00000124787.13	RPP40	protein_coding	4.819263	5.789592	5.354113	4.192659	5.049123	5.028607	5.656615	4.3760580000000004	6.256743	4.861588	4.1657150000000005	6.61315	5.06487	4.902986	5.475758	5.364406	5.7407200000000005	5.054967	4.139499	5.934643	6.19102	4.729493	5.100733	6.487226000000001
ENSG00000124788.17	ATXN1	protein_coding	0.958575	1.042079	1.064347	1.174011	1.076164	1.22783	0.96685	1.103758	1.0972060000000001	1.17088	1.0836569999999999	1.017193	1.216734	1.221502	1.176437	1.3266580000000001	1.12005	1.113013	0.944942	1.06265	1.231744	0.929405	0.7655930000000001	1.01836
ENSG00000124789.11	NUP153	protein_coding	13.014274	15.477317	15.635563000000001	15.558847	14.861392	15.625805	14.850042	13.660352999999999	15.642453000000001	16.413463	15.937545	17.086016	14.695282	13.469251	14.861394	13.874081	14.355993999999999	14.48866	12.970372	14.21758	15.120725	14.792309	15.952702	15.311013
ENSG00000124795.14	DEK	protein_coding	50.637932	62.749376000000005	64.74353500000001	61.193307	63.26648	66.45845	62.729696000000004	61.384714	60.95541599999999	53.880967	51.115353	65.703487	58.99672	55.697855	60.282668	61.882733	62.76892	68.666077	56.695818	65.148235	64.328087	54.575923	52.484158	62.158591
ENSG00000124802.11	EEF1E1	protein_coding	19.884749	22.244454	22.382253000000002	20.567977	22.110143	21.747122	22.938747	23.400494	25.445773000000003	26.462919	28.602007999999998	25.475779	20.238809	21.87217	22.009926	20.902802	20.549397	21.507054	19.842502	22.035078	24.886978	26.986562	27.167381	24.056368
ENSG00000124812.14	CRISP1	protein_coding	0	0	0	0	0	0.014078	0	0	0	0.010381	0	0	0.01741	0	0	0	0	0	0	0	0	0.017134	0.017965	0
ENSG00000124813.20	RUNX2	protein_coding	0.408027	0.527836	0.671267	0.728445	0.683901	0.537969	0.580491	0.496957	0.380319	0.342169	0.258205	0.510868	0.5464950000000001	0.6765249999999999	0.43878	0.617656	0.595371	0.722262	0.569649	0.48351299999999997	0.384719	0.23939300000000002	0.26	0.401275
ENSG00000124818.15	OPN5	protein_coding	0	0	0.019049	0	0	0	0	0	0	0.004624	0.01677	0.002723	0	0	0	0	0	0	0.004511	0	0	0	0	0.005522
ENSG00000124827.6	GCM2	protein_coding	0	0	0	0	0.006969	0	0	0.005057	0.006225	0	0.006819	0	0	0	0	0.008425	0	0	0	0	0	0	0	0
ENSG00000124831.18	LRRFIP1	protein_coding	1.8994010000000001	2.113721	2.273148	2.289887	2.712011	2.2648740000000003	2.290986	2.2450609999999998	2.8431319999999998	2.925151	3.957902	3.296917	2.093305	2.217883	2.156103	1.8913920000000002	2.117648	2.335683	2.194369	2.223426	2.373031	2.6785930000000002	3.313211	3.211205
ENSG00000124835.2	AC105760.3	antisense	0	0	0	0	0	0	0.007136	0	0	0	0	0	0	0	0	0	0	0	0.008586	0	0	0	0	0.024294
ENSG00000124839.12	RAB17	protein_coding	0	0.030222	0.019966	0.041245	0.066436	0.040446	0.07769	0	0.120718	0.134835	0	0.091046	0	0.081815	0.12331400000000001	0.031473	0.071453	0.094633	0.040191	0.030908	0.044104	0	0.093821	0.068907
ENSG00000124875.9	CXCL6	protein_coding	0	0	0	0	0	0	0	0	0	0	0	0	0	0	0	0	0	0	0	0	0	0	0	0
ENSG00000124882.3	EREG	protein_coding	0	0	0	0	0	0	0.003243	0	0	0	0	0	0	0	0	0	0	0.003595	0	0	0	0.004149	0	0
ENSG00000124900.12	TRIM51	protein_coding	0	0	0	0	0	0	0	0	0	0	0	0	0	0	0	0	0	0	0	0	0	0	0	0
ENSG00000124915.10	DKFZP434K028	lincRNA	0	0	0	0	0	0	0	0	0	0	0	0	0	0	0	0	0	0	0	0	0	0	0	0
ENSG00000124920.13	MYRF	protein_coding	0.323119	0.324153	0.343806	0.446898	0.365893	0.298355	0.311127	0.325933	0.379025	0.298251	0.373916	0.5406569999999999	0.19750600000000001	0.310875	0.315778	0.221215	0.352864	0.32749500000000004	0.198106	0.263323	0.20522200000000002	0.304437	0.295715	0.49536800000000003
ENSG00000124935.3	SCGB1D2	protein_coding	1.833538	1.575991	1.305161	1.585675	1.342018	2.119075	2.2983	2.074534	2.47281	2.052654	1.952826	3.09822	1.709583	1.587801	2.275846	2.091902	1.817781	1.8446	1.638291	1.803208	1.904377	1.41357	2.412131	4.232654
ENSG00000124939.5	SCGB2A1	protein_coding	0.04211	0.032311	0	0.086304	0.050877	0	0.047736	0.110782	0	0.153282	0.050062	0.093148	0.129575	0.049476	0.119982	0	0.058585	0.160395	0.114279	0	0.069078	0	0.065312	0.0595
ENSG00000124942.13	AHNAK	protein_coding	0.951838	1.328289	1.5053539999999999	1.410826	1.182776	1.338895	1.339616	2.7127980000000003	4.872511	10.558145999999999	13.175642	6.937708	1.423893	1.129939	1.189797	1.473439	1.147091	1.320688	1.306268	2.8692770000000003	5.504408000000001	10.046055	13.329861	6.165722000000001
ENSG00000125037.12	EMC3	protein_coding	23.10783	23.442953	25.400351	27.806686	26.442553	26.587013	26.48133	26.593767	28.335786	29.834973	28.844011000000002	31.211251	22.943002	24.133986	26.957464	25.916656	22.841089	26.865716	23.335949	26.172044	29.434682000000002	30.205808	32.255854	29.719605
ENSG00000125046.14	SSUH2	protein_coding	0.197741	0.282338	0.46447299999999997	0.41759	0.313401	0.361857	0.383878	0.265107	0.679885	0.659969	0.798079	0.336669	0.440391	0.25647200000000003	0.422415	0.36702	0.334513	0.255574	0.261124	0.383008	0.450474	0.397828	0.539331	0.410287
ENSG00000125084.11	WNT1	protein_coding	0	0	0	0	0	0	0	0	0	0.016043	0	0	0	0	0	0	0	0	0	0	0	0	0	0
ENSG00000125089.16	SH3TC1	protein_coding	1.992677	2.571622	2.5627	2.005742	2.132975	2.346665	1.835079	2.375887	3.18619	3.0927200000000004	3.388252	2.51814	2.585039	1.91194	2.438449	2.238429	2.24223	2.399564	2.231492	2.601795	3.110158	2.9563740000000003	2.986708	2.483895
ENSG00000125107.17	CNOT1	protein_coding	33.985172	42.447337	42.667674	42.226353	41.547534999999996	41.384525	39.120765	37.486306	41.094526	40.35187	41.912774999999996	49.429481	36.222904	37.677682	40.636957	36.856774	37.459374	44.920142	34.855299	40.091808	39.693953	33.267231	33.906077	41.743322
ENSG00000125122.15	LRRC29	protein_coding	0.192536	0.332731	0.517634	0.581303	0.348199	0.329008	0.191618	0.159452	0.24606	0.166219	0.087299	0.19142599999999999	0.252449	0.3543	0.322447	0.449697	0.257163	0.335944	0.220101	0.268227	0.28407899999999997	0.406922	0.235383	0.295904
ENSG00000125124.11	BBS2	protein_coding	30.168892	32.842222	36.397482	34.565518	37.965195	38.391808	41.128185	47.582881	44.116919	40.839085	44.137378	30.797618	33.616389	30.300687	34.389773	31.638857	34.139604	35.473867	33.454914	41.453142	40.61298	35.943618	38.352698	29.655746999999998
ENSG00000125144.13	MT1G	protein_coding	0	0	0	0	0	0	0	0	0	0	0	0	0	0	0	0	0	0	0	0	0	0	0	0
ENSG00000125148.6	MT2A	protein_coding	146.475202	153.427294	167.942256	177.129105	179.677316	198.01116000000002	196.91864399999997	269.51311699999997	324.045659	487.582718	547.02262	165.383981	148.235815	145.089336	166.354159	168.420289	177.366526	211.072553	207.008973	232.787286	361.783952	454.205147	521.267168	162.062772
ENSG00000125149.11	C16orf70	protein_coding	2.848993	2.782312	3.539828	3.359604	3.214277	2.8321	2.593365	1.819716	1.731786	2.352988	2.052196	3.374794	2.805656	2.936165	3.523548	2.339832	2.858403	2.690712	2.4007229999999997	1.662195	1.7273939999999999	1.06137	1.670889	2.882419
ENSG00000125166.12	GOT2	protein_coding	46.0411	50.612711	53.105854	49.538495	51.601897	53.257774	47.939023	47.410768000000004	50.840706	44.818793	43.610341000000005	54.253437000000005	47.405139	45.395545999999996	47.491675	47.474121000000004	48.782805	47.904278	42.191166	44.584489	49.786595000000005	42.98051	43.522555	51.492181
ENSG00000125170.10	DOK4	protein_coding	2.727312	3.556341	3.658562	3.388015	3.595249	3.984686	3.060607	3.3402439999999998	3.3326	3.46963	2.330883	3.54356	2.850013	3.263972	3.2387390000000003	3.330198	3.261933	2.840947	2.946375	3.013096	3.2777819999999998	2.337296	2.151871	2.877989
ENSG00000125207.7	PIWIL1	protein_coding	0	0	0	0	0	0	0	0.003057	0	0.012033	0.027233	0	0	0	0	0	0	0	0	0.004337	0	0.005038	0.07824700000000001	0
ENSG00000125245.12	GPR18	protein_coding	0	0	0	0	0	0	0	0	0	0.012393	0	0	0	0	0	0	0	0	0	0	0	0	0	0
ENSG00000125246.15	CLYBL	protein_coding	4.254369	4.8298049999999995	5.245119	5.314825	4.232665	5.012618	4.837518	4.489865	5.486701	4.167873	3.600536	5.3345910000000005	4.268194	4.397326	4.705695	4.913285999999999	4.758019	4.710997	4.608881	4.0917	4.73439	3.699876	4.40109	5.019274
ENSG00000125247.15	TMTC4	protein_coding	2.957198	3.447937	3.557372	3.835461	3.8187290000000003	3.63356	3.511747	3.390455	3.5952	2.500293	2.405554	3.375264	3.049411	2.979968	3.7129030000000003	3.394499	3.259935	3.884544	3.169018	3.465912	3.194762	2.059178	2.2076219999999998	2.727757
ENSG00000125249.6	RAP2A	protein_coding	16.569129	19.173690999999998	19.784674	20.724722	18.588579	20.538519	20.605210999999997	19.183885	18.639452000000002	13.640645	11.751453999999999	19.193572	20.209129	18.723824	19.385529	18.454791999999998	18.222051	18.887207	18.283817	19.372854	16.847538999999998	12.7647	11.529001999999998	18.258069
ENSG00000125255.6	SLC10A2	protein_coding	0	0	0	0	0	0	0	0	0	0	0	0	0	0	0	0	0	0	0	0	0	0	0	0
ENSG00000125257.13	ABCC4	protein_coding	0.36959000000000003	0.432917	0.43926	0.355576	0.32877	0.45525899999999997	0.363214	0.369929	0.436411	0.38632099999999997	0.351136	0.44136	0.319394	0.401932	0.39891499999999996	0.3052	0.376288	0.371196	0.363546	0.403666	0.348644	0.334566	0.369836	0.420464
ENSG00000125266.6	EFNB2	protein_coding	0.134758	0.170639	0.178287	0.173884	0.206729	0.187711	0.202501	0.512965	0.65002	0.625922	0.590335	0.304818	0.165198	0.15321	0.175758	0.222259	0.138183	0.257514	0.248624	0.515213	0.617463	0.572037	0.457508	0.328394
ENSG00000125285.5	SOX21	protein_coding	0	0	0	0	0	0	0	0.00439	0	0	0	0	0	0	0	0	0	0	0	0	0	0	0	0
ENSG00000125304.8	TM9SF2	protein_coding	78.228895	91.013337	93.195478	90.165964	89.755111	96.280607	94.54038999999999	94.52451400000001	100.636928	96.635993	101.2265	115.952927	86.070931	84.44954899999999	91.93531999999999	87.641966	88.171269	93.480151	86.279711	94.249479	98.010581	90.633533	100.962859	108.16252
ENSG00000125319.14	C17orf53	protein_coding	1.684059	1.960734	1.905546	1.907716	1.778645	1.862242	1.633287	1.994128	2.375252	2.0938879999999997	1.968122	1.522149	1.83406	1.555375	1.380392	1.442348	1.536777	1.745271	1.822279	1.718318	2.4305529999999997	1.798625	1.793709	1.552862
ENSG00000125337.16	KIF25	protein_coding	0	0	0	0	0	0	0	0	0	0	0	0	0	0	0	0	0	0	0	0	0	0	0	0
ENSG00000125347.13	IRF1	protein_coding	2.394111	2.706711	3.1926330000000003	2.805898	2.947644	3.46135	3.068929	3.010328	3.113354	4.972254	5.3228420000000005	3.626206	2.3139410000000002	2.68157	3.19673	3.292473	3.23935	3.273308	1.998049	2.8893940000000002	3.844542	5.409209	5.63021	3.115258
ENSG00000125351.11	UPF3B	protein_coding	3.898668	3.9662479999999998	4.048941	3.85935	3.409605	3.382347	3.657591	2.8929	2.801126	2.5369669999999998	3.057569	5.011302000000001	4.1654029999999995	3.2037809999999998	3.578294	3.491874	3.53241	3.43471	3.116288	2.8157900000000002	2.558841	2.523724	3.271316	4.642079
ENSG00000125352.5	RNF113A	protein_coding	2.290104	2.826095	2.656525	2.825268	3.117252	3.756256	3.113547	2.549752	2.934497	3.154349	3.40125	2.711513	2.548137	2.980075	2.749297	3.083919	2.622181	3.286248	2.779603	2.390098	2.32028	3.025348	3.22232	2.926609
ENSG00000125354.22	SEPT6	protein_coding	23.045565	28.75407	28.709167	29.033360000000002	28.610799	28.677791	26.851291	28.765085	33.055009999999996	33.508427	39.329504	27.221848	25.47579	24.633498	26.989871	25.281895	27.829089999999997	28.754279	23.357048	27.690052	32.476317	31.657382000000002	35.754641	24.497061
ENSG00000125355.15	TMEM255A	protein_coding	0.66813	0.936602	0.671824	0.768571	0.950434	1.406493	0.7298749999999999	0.629065	0.837129	0.587465	0.695039	0.888538	0.867823	0.590665	0.604905	0.797709	0.83907	0.713687	0.711537	0.870345	0.655049	0.5632780000000001	0.450094	0.843015
ENSG00000125356.6	NDUFA1	protein_coding	40.687034	42.839416	41.82037	41.743549	40.115137	43.100959	45.092858	43.209931	41.65195	44.445156	43.50886	45.262756	41.10714	42.260241	41.247545	43.75361	41.476293	42.901026	41.859458	42.75598	43.090938	41.881361	41.954247	47.615466
ENSG00000125363.14	AMELX	protein_coding	0	0	0	0	0	0	0	0	0	0	0	0	0	0	0	0	0	0	0	0	0	0	0	0
ENSG00000125375.14	ATP5S	protein_coding	7.079741	7.762144	8.783473	7.520575	8.691981	9.657396	9.010955	8.415754	8.276459000000001	8.048171	8.015312	8.724085	8.281519	7.52942	8.924906	7.103899999999999	8.775844000000001	8.544493	8.18029	8.991055	7.85853	7.648694	7.0808610000000005	8.250548
ENSG00000125378.15	BMP4	protein_coding	23.769244	25.189059	27.973659	28.940796000000002	28.049696	28.394717	27.028776999999998	20.627658	18.932138000000002	17.814348	18.964946	32.342512	23.271107999999998	24.822457	24.279857	25.924954	25.2491	26.043343	24.070083	18.137857	18.625219	16.767808	17.733878	29.71127
ENSG00000125384.6	PTGER2	protein_coding	0.130226	0.232421	0.208651	0.201211	0.146492	0.115856	0.262576	0.173337	0.223084	0.176485	0.134003	0.150747	0.193667	0.148952	0.120968	0.110378	0.106269	0.197499	0.173962	0.162308	0.250016	0.186727	0.140364	0.144137
ENSG00000125385.9	RP11-297B17.2	processed_pseudogene	0	0	0	0	0	0	0	0	0	0	0	0	0	0	0	0	0	0	0	0	0	0	0	0
ENSG00000125386.15	FAM193A	protein_coding	4.80131	6.181704	6.571312	6.565287	6.146	6.0078	5.388726	5.097167	5.452751	6.051061	5.306846	6.559863	5.768612	5.211519	5.637854	5.0447429999999995	5.339525999999999	6.012118	4.812578	4.558703	5.004169	4.649346	5.589351	5.745253
ENSG00000125388.19	GRK4	protein_coding	2.615639	2.8165709999999997	3.02183	2.990815	2.538028	3.080004	3.595835	3.209628	3.187905	2.804305	2.675613	2.297797	3.407088	2.105452	3.114099	2.727319	2.396516	2.595612	3.251333	3.274082	2.61877	2.836208	2.6067479999999996	1.8851
ENSG00000125398.5	SOX9	protein_coding	0.044593	0.076881	0.054987	0.075278	0.037484	0.070136	0.019278	0.063462	0.063214	0.121204	0.052961	0.028471	0.06856	0.028382	0.02894	0.060344	0.032991	0.064118	0.041775	0.076432	0.083993	0.128243	0.027918	0.033634
ENSG00000125409.12	TEKT3	protein_coding	0.154108	0.08429299999999999	0.256676	0.11421	0.09218699999999999	0.207082	0.046945	0.102276	0.130689	0.03155	0.062569	0.21821	0.064996	0.048833	0.072657	0.051434	0.225957	0.140882	0.088536	0.1462	0	0.107802	0.189225	0.12506499999999998
ENSG00000125414.18	MYH2	protein_coding	0	0	0	0	0	0	0.006645	0	0.038914	0	0	0	0.003343	0	0	0	0	0.002708	0	0	0	0	0	0.007883
ENSG00000125430.8	HS3ST3B1	protein_coding	0.168651	0.206964	0.20469300000000001	0.248802	0.147018	0.327367	0.35758	0.433258	0.302111	0.19558	0.19348200000000002	0.259455	0.231346	0.195569	0.289947	0.260764	0.24560200000000001	0.333432	0.341184	0.406943	0.398406	0.27993199999999996	0.24149900000000002	0.27296699999999996
ENSG00000125434.10	SLC25A35	protein_coding	1.712854	1.784367	2.210171	1.883018	2.472265	2.325822	1.646102	1.723803	1.26362	1.1708	1.238817	1.944957	1.488966	1.4697879999999999	2.381761	1.624014	1.638156	2.193485	1.365199	1.71681	1.321529	1.024085	1.370865	1.95868
ENSG00000125445.10	MRPS7	protein_coding	20.284301	23.018716	22.822847	22.385465999999997	22.79209	23.165067999999998	20.334477	21.882752	22.784562	21.937124999999998	23.767714	26.566226999999998	21.842439	20.105636	22.968366	22.013609	21.013874	21.653336	18.779352	21.929051	22.454541	21.281646000000002	20.46607	24.515167
ENSG00000125447.16	GGA3	protein_coding	5.185136	5.565612	5.571655	5.659186	5.499914	5.013701	6.104227	4.634552	4.368718	5.029615	4.765265	5.082727	4.839443	5.041348	4.107728	3.90083	4.962414	4.408308	3.883932	3.671912	3.526713	3.406071	4.191744	4.606063
ENSG00000125449.6	ARMC7	protein_coding	1.6974179999999999	2.202897	2.059308	2.006799	1.951309	1.9807979999999998	1.43223	1.13541	1.054435	1.141579	1.904179	2.467829	1.871726	1.896688	1.802488	1.725932	1.358899	1.916266	1.4103080000000001	0.953776	0.9032070000000001	1.069973	1.467881	2.146909
ENSG00000125450.10	NUP85	protein_coding	10.922519	11.028487	13.047194	11.040973000000001	10.935094	9.786576	11.123755000000001	9.443897	7.811458	8.49177	9.433517	14.280394000000001	10.285719	9.539928	11.307767	9.029012999999999	10.189305000000001	10.481028	9.376554	10.925505	10.102963	8.323767	10.641211	11.614143
ENSG00000125454.11	SLC25A19	protein_coding	5.299257	4.838129	4.287024	4.299523	4.879409	5.665277000000001	4.7288120000000005	5.626608	6.0090639999999995	9.737782000000001	13.428376	4.6208279999999995	5.228298	3.86896	4.901452	5.704039	4.5872020000000004	4.831165	5.354847	5.223638	5.4854	8.137527	11.913881	4.946092
ENSG00000125457.13	MIF4GD	protein_coding	1.77999	1.661705	2.1728199999999998	1.372643	2.2746969999999997	1.899081	1.579309	1.705659	2.330534	1.85305	1.997128	2.33059	2.202954	1.819048	1.611076	1.9656280000000002	2.028403	2.182233	1.848568	1.927556	1.8422129999999999	1.889273	2.200108	2.52008
ENSG00000125458.6	NT5C	protein_coding	4.912594	5.204564	6.745018	5.848372	5.622707	5.838632	4.274446	4.810657	4.729966	5.506804	4.770605	4.488791	4.643741	5.384272	6.653055	5.28427	6.234255	5.390492	4.79769	5.525483	4.869502	5.108538	5.677606	7.078666
ENSG00000125459.14	MSTO1	protein_coding	7.244289	9.779501	9.693735	9.542374	9.339414	9.277349	7.656696	8.144817	7.736953	7.441882	8.712204999999999	10.119057	7.600233	8.969367	8.265637	8.04325	9.292868	8.179186999999999	7.30048	6.551107	6.540193	7.206638	7.850705	9.153292
ENSG00000125462.16	C1orf61	protein_coding	0.060164999999999996	0.260084	0.300252	0.091611	0.028221999999999997	0.157331	0.117334	0.117094	0.262593	0	0.065677	0.268528	0.170194	0.064986	0.21519100000000002	0	0.18903799999999998	0.037177999999999996	0.034408	0.126147	0.021245	0.071981	0.077235	0.242762
ENSG00000125482.12	TTF1	protein_coding	6.789185000000001	7.650348	7.965003	7.340757	8.176822	8.09273	8.346485	6.831378	7.214111	7.038837	8.180839	9.252476999999999	6.670444	6.740939	7.2251080000000005	7.077571	7.206836	7.2292559999999995	6.896443	7.115393	7.1273290000000005	6.912129	7.913969000000001	7.8246340000000005
ENSG00000125484.11	GTF3C4	protein_coding	11.502976	14.054435	14.725224	14.373986	13.135613	13.617159000000001	12.852864	11.072433	10.924956	12.054653	13.708756	15.406573	13.585786	12.85588	13.332919	12.972392	12.559393	13.110969	11.319215000000002	10.901492	10.5637	11.007724	14.008801	13.874744
ENSG00000125485.17	DDX31	protein_coding	4.491577	4.832338	4.96079	4.549831	5.570165	5.26684	5.11022	4.043635	5.177281	5.7845439999999995	6.7002239999999995	6.161309	5.105233	4.9670570000000005	5.331867	5.167478	5.006155	5.332446	4.697156	4.775326	4.853133	5.218143	7.040589	5.809035000000001
ENSG00000125492.9	BARHL1	protein_coding	0	0	0	0	0	0	0	0	0	0	0.007141	0	0	0	0.014458	0	0	0	0	0.014894	0	0	0	0
ENSG00000125498.19	KIR2DL1	protein_coding	0	0	0	0	0	0	0	0	0	0	0	0	0	0	0	0	0	0	0	0	0	0	0	0
ENSG00000125503.12	PPP1R12C	protein_coding	11.759160999999999	14.190085	15.160313	13.328841	15.10722	13.49485	11.156356	15.092148	15.214711	18.530621	17.138279	14.888957	13.377377	11.053773999999999	13.861362999999999	13.131998	13.406986999999999	13.453446	11.007956	12.382356	14.648032	15.44659	16.603303	14.900397
ENSG00000125505.16	MBOAT7	protein_coding	33.084207	35.710374	42.987231	42.223488	40.245876	42.599918	33.207365	37.800337	44.003212	41.365724	39.451397	35.909436	34.614595	32.648164	36.389928	33.149488	37.13066	40.178543	31.494103	36.665352	42.670707	39.559425	39.599966	42.054595
ENSG00000125508.3	SRMS	protein_coding	0	0	0	0	0.01209	0.011681	0	0	0	0.011932	0	0	0	0	0	0	0	0	0	0	0	0	0	0
ENSG00000125510.15	OPRL1	protein_coding	0.054525	0.080984	0.08107	0.102229	0.10667600000000001	0.075434	0.075478	0.084286	0.064922	0.024312	0.019465	0.054755	0.09494	0.088923	0.076357	0.109628	0.085796	0.051979	0.098572	0.06326	0.099992	0.04314	0.03538	0.106374
ENSG00000125514.9	LINC00029	lincRNA	0	0.006982	0.012104	0.036494	0	0.021454	0.010189	0.015927	0.00981	0	0	0	0.021915	0	0	0	0.019637	0	0	0	0	0	0	0
ENSG00000125520.13	SLC2A4RG	protein_coding	8.290983	8.739076	11.092664	9.350822	10.851701	9.974704000000001	7.037165	8.218223	8.184222	6.83767	4.90343	7.625509	8.213576	8.826916	10.141976	8.957511	9.466342000000001	10.285893	7.232019	8.818179	7.323034000000001	6.397631	5.129609	9.630064
ENSG00000125522.3	NPBWR2	protein_coding	0	0	0	0	0	0	0	0	0	0	0	0	0	0	0	0	0	0	0	0	0	0	0	0
ENSG00000125531.6	FNDC11	protein_coding	0.032887	0.136517	0.169714	0.040971	0.117712	0.12315899999999999	0.077235	0.085217	0.176655	0.20881	0.10850299999999999	0.151445	0.100365	0.088111	0.039354	0.102044	0.152101	0.146851	0.086783	0.20523599999999997	0.192022	0.19667400000000002	0.112188	0.08612
ENSG00000125533.5	BHLHE23	protein_coding	0	0	0	0	0	0	0	0	0	0	0	0	0	0	0	0	0	0	0	0	0	0	0	0
ENSG00000125534.9	PPDPF	protein_coding	13.016364	17.374402	22.363222	19.774904000000003	18.736522	21.763377	10.399584999999998	15.695918	15.867711	18.017523	12.64169	12.001233	15.589481	18.477357	21.214599999999997	19.555924	21.844093	22.950916	15.034489	19.596794	20.894824	18.811617	20.569751	20.499706
ENSG00000125538.11	IL1B	protein_coding	0.045506000000000005	0.047881	0.024208	0.10137299999999999	0.020955	0.03218	0.15626600000000002	0.057744000000000004	0.087473	0.021914	0.040867	0.010029	0.055877	0.041683	0.025487	0.039878	0.04085	0.032603	0.024503	0.065712	0.048255	0.039119	0.040965	0
ENSG00000125551.18	PLGLB2	protein_coding	0.272132	0.524221	0.285858	0.448268	0.630371	0.607288	0.544967	0.420508	0.091087	0.429751	0.5860529999999999	0.498996	0.6904480000000001	0.412517	0.476426	0.364917	0.619203	0.41067200000000004	0.234259	0.293133	0.423396	0.31636200000000003	0.897942	0.942756
ENSG00000125571.9	IL37	protein_coding	0.155149	0.239466	0.093491	0.236848	0.11693	0.14287	0.123709	0.223741	0.19025199999999998	0.101331	0.041119	0.20924	0.152584	0.13667	0.244799	0.088442	0.16033	0.305358	0.116702	0.11404	0.353591	0.084113	0.070885	0.13827899999999999
ENSG00000125611.15	CHCHD5	protein_coding	8.784755	10.917088999999999	9.436326999999999	10.382010000000001	9.4463259999999991	10.020973999999999	8.460242	9.104903	9.3980339999999991	8.012408	7.221621	9.308481	8.762463	10.971566	9.949368	9.513673	9.490590000000001	9.904653	8.838168	8.917038	9.503956	8.461292	8.291115	9.821847
ENSG00000125618.16	PAX8	protein_coding	0.041332	0.016529	0.004614	0.042343	0.019711	0	0	0.004426	0.15989699999999998	0.073407	0.08952399999999999	0	0	0	0.014574	0.042328	0.014618	0.013323	0	0.05631800000000001	0.068599	0.058106	0.118599	0.064656
ENSG00000125629.14	INSIG2	protein_coding	3.839799	5.113741	5.171632	4.890903	5.161992	5.048926	4.874356000000001	4.683886	3.551254	2.424993	3.3525009999999997	5.289878	3.756358	4.412446	5.462194	4.406506	4.343126	4.915612	4.662171	5.610193	3.2961810000000002	2.754996	3.0006679999999997	5.386767
ENSG00000125630.15	POLR1B	protein_coding	5.987072	6.939684	7.654898	7.28532	6.670957	7.166359	7.090956	5.587805	5.597019	7.959295999999999	8.41031	8.807859	6.279083	7.069322	5.880994	5.7642240000000005	6.260224	6.111244	5.720266	5.585213	5.330579	5.817362	9.057945	7.194587
ENSG00000125631.7	HTR5BP	transcribed_unprocessed_pseudogene	0	0	0	0	0	0	0	0	0	0	0	0	0	0	0	0.015353	0	0	0	0	0	0	0	0
ENSG00000125633.10	CCDC93	protein_coding	10.062354000000001	11.788378999999999	11.792653	10.572288	10.809166000000001	11.079824	10.758866	9.436921	7.228554	10.0257	14.234535	12.638454	12.620747	11.435138	9.407258	10.532626	9.838482	10.429583000000001	9.92245	9.110461	6.494177	7.311477	10.313213	11.708225
ENSG00000125637.15	PSD4	protein_coding	3.343534	4.671169	4.375767	5.125032	4.863286	4.88463	3.8829589999999996	4.289582	4.575988	5.276168	5.247046	4.250128	3.589898	3.290544	4.160178	3.851803	4.3568810000000004	4.1861950000000006	3.270528	3.611223	4.535975	5.224856	6.926019	4.460602
ENSG00000125648.14	SLC25A23	protein_coding	7.7413110000000005	9.139	10.112542	10.098043	9.335952	9.588353	9.073371	9.485901	8.700138	7.9056	6.398378	8.804914	8.405074	8.045436	8.029023	8.345065	8.7523	9.534672	7.67418	8.525027	8.804074	6.910489	6.264627	8.393497
ENSG00000125650.4	PSPN	protein_coding	0.51788	0.65998	0.618021	0.635479	0.570103	0.560875	0.592003	0.544454	0.595082	0.413921	0.430547	0.663018	0.47243	0.575033	0.572856	0.496018	0.61218	0.550708	0.504565	0.512866	0.569235	0.451775	0.357871	0.642764
ENSG00000125651.13	GTF2F1	protein_coding	20.261028	25.183215999999998	25.754635	26.826393	25.427912	24.305247	20.801209	22.177402999999998	23.677579	21.491409	20.819313	29.44468	23.189615	20.798817	22.801711	22.756187	23.674559000000002	24.305571	20.721181	19.987985	21.6318	19.011827	20.743601	25.405366
ENSG00000125652.7	ALKBH7	protein_coding	8.72249	8.853419	9.721489	9.272471	9.826946	10.835148	8.522067	8.45509	8.764426	8.583908	6.056543	7.854291	9.04992	9.528815	8.933454	8.815168	9.320516	9.432986	8.762032	8.522841	7.244899	7.29747	7.762938	9.779182
ENSG00000125656.8	CLPP	protein_coding	11.084416000000001	12.380645	12.164193	12.633552	12.776106	13.015409	9.834539999999999	12.093227	12.302700999999999	11.982332	10.162501	13.355649000000001	11.261088	11.646707000000001	11.227222000000001	11.796932	12.232949999999999	13.002238	8.864661	11.21869	11.910396	10.674344	11.679876	14.732159
ENSG00000125657.4	TNFSF9	protein_coding	0.434385	0.379975	0.320057	0.222217	0.29551	0.774371	0.952397	1.178992	1.006209	0.675259	0.41716	0.513361	0.329991	0.43331	0.433301	0.368999	0.383574	1.005829	0.925098	1.246378	0.832786	0.595119	0.398135	0.576417
ENSG00000125675.17	GRIA3	protein_coding	0.044986	0.096042	0.016419	0.06847299999999999	0.122424	0.09193699999999999	0.115274	0.067025	0.103246	0.092532	0.272572	0.165437	0.150419	0.086103	0.12221599999999999	0.13392900000000002	0.098264	0.150953	0.020911	0.060653	0.26790600000000003	0.045863	0.132995	0.081027
ENSG00000125676.19	THOC2	protein_coding	13.092853	17.959806	17.787888	17.011373	16.114047	17.306307	16.328311	16.57988	15.894282	14.517197	14.335053	17.373214	17.246106	14.568914	16.125571	18.292689	16.512415	15.425451	15.356047	14.755711999999999	16.395025	12.433418	13.774146	15.72833
ENSG00000125686.11	MED1	protein_coding	6.715121	8.519748	8.45946	8.593379	8.009199	7.883147	7.298025	7.701604	7.648057	7.825003000000001	8.08351	9.53787	7.9093990000000005	7.462485	7.437536	7.477318	7.463680999999999	8.161969000000001	6.780896	7.1892059999999995	7.810568	6.8331159999999995	8.069779	8.491852
ENSG00000125691.12	RPL23	protein_coding	471.173903	511.81239999999997	480.174162	493.472045	505.908052	536.550692	533.243091	522.108807	520.482785	516.848184	524.950759	617.4221729999999	489.482476	497.195563	495.136533	482.492735	497.72569599999997	491.917279	496.206391	530.068197	530.267764	518.347392	504.604833	572.977784
ENSG00000125695.12	RP11-51F16.8	protein_coding	0	0.174621	0	0.199854	0.106581	0.168977	0.049723	0.21211	0.154772	0.185406	0.099583	0.121973	0.172311	0.196057	0.308743	0.20792	0.11196	0.123452	0.0901	0.182242	0.08931	0.240412	0.133128	0.179023
ENSG00000125703.14	ATG4C	protein_coding	3.410943	3.2543480000000002	3.549681	3.508531	3.782052	3.192692	3.733922	3.143036	3.359107	1.4382540000000001	2.096426	4.1764339999999995	3.433694	2.875628	3.771522	3.779757	3.50261	3.242919	3.631345	2.59568	2.565278	1.3446690000000001	1.563327	3.975246
ENSG00000125726.10	CD70	protein_coding	0.19563	0.126398	0.178987	0.203316	0.120615	0.140783	0.130772	0.122566	0.114009	0.170067	0.104013	0.11262	0.153179	0.142553	0.093427	0.06761	0.042767	0.104451	0.065911	0.079102	0.055125	0.116514	0.09256	0.159543
ENSG00000125730.16	C3	protein_coding	0.045469	0.060539	0.057354	0.068954	0.061353	0.10620299999999999	0.101178	0.17204799999999998	0.168153	0.088674	0.119946	0.866801	0.357444	0.48640900000000004	0.317841	0.040722	0.058896	0.201209	0.03418	0.392961	0.250154	0.234583	0.16181099999999998	0.132809
ENSG00000125731.12	SH2D3A	protein_coding	0.331233	0.469855	0.63431	0.571231	0.458905	0.408868	0.435039	0.353375	0.458779	0.409418	0.3258	0.941453	0.421422	0.428241	0.504682	0.382958	0.44767500000000005	0.449293	0.422054	0.45679200000000003	0.38823799999999997	0.46000800000000003	0.576295	0.786975
ENSG00000125733.17	TRIP10	protein_coding	7.002533	8.471328	8.0471799999999991	9.017094	9.37251	9.306003	7.812328	6.565462	5.685887	4.204811	4.040251	9.271876	8.101996	6.932546	7.774373	8.649875999999999	7.672587	7.457748	7.123177999999999	6.399795999999999	5.359957	3.760603	4.241502	9.18588
ENSG00000125734.15	GPR108	protein_coding	10.548149	11.734485	11.111121	11.689532	13.246706	12.26647	10.280326	10.065895	10.824358	12.880906	9.886306000000001	10.694735	10.337363	8.728184	8.873826	8.892081000000001	9.58546	12.206962	9.438948	10.1515	8.545458	8.774616	9.031797	11.464738
ENSG00000125735.10	TNFSF14	protein_coding	0	0	0	0	0	0.003671	0	0	0.014381	0.003749	0	0.003434	0	0	0	0	0.013986	0	0	0	0.005053	0	0.004649	0
ENSG00000125740.13	FOSB	protein_coding	0.30058199999999996	2.308373	5.659808	15.481416	23.039455	47.022929	56.788542	41.035622000000004	22.51955	11.678298	4.012404	0.224854	0.280682	2.482148	6.413565	19.715533999999998	30.454379	52.633456	54.773979	36.631097000000004	23.695648	8.699497	2.9638359999999997	0.35246
ENSG00000125741.4	OPA3	protein_coding	2.740704	3.445051	3.744662	3.754836	3.28904	3.6399060000000003	3.518329	3.398676	3.226021	3.171913	3.626536	3.959775	3.1459900000000003	2.9956500000000004	3.17948	3.167418	3.166376	3.564352	3.0135940000000003	3.216795	3.7417550000000004	2.843232	3.94375	4.206796
ENSG00000125743.10	SNRPD2	protein_coding	224.859394	220.177828	210.385043	221.689252	218.990519	230.95578999999998	231.996718	233.471968	237.988154	225.637224	219.589896	241.53481	220.62634599999998	229.977016	233.27763000000002	232.04684600000002	220.09614	236.30185899999998	226.200574	232.91927	234.294577	230.670544	221.704476	236.885313
ENSG00000125744.11	RTN2	protein_coding	1.022143	0.811411	0.946275	0.8601479999999999	0.972269	1.290516	1.058322	0.8055380000000001	1.035114	1.555151	1.25229	1.278441	0.512119	0.709024	0.972688	0.616643	0.8799130000000001	0.863366	0.715371	0.801791	0.857424	1.002419	1.127278	1.394723
ENSG00000125746.16	EML2	protein_coding	3.4106739999999998	4.17592	4.558865	3.677065	4.184673	4.361887	4.028866	4.070197	3.586106	3.232581	2.4038720000000002	5.099259	3.3682280000000002	3.660249	4.550543	4.097429	3.6877929999999997	4.496073	3.638942	4.251282	4.026634	3.298235	2.857472	6.181098
ENSG00000125753.13	VASP	protein_coding	7.821149	8.75843	9.020542	8.84474	9.345155	8.290878	7.798057	9.290531	12.679827	16.803487	14.042959	9.047061	6.646014	7.774839	8.801504	8.586506	8.238669999999999	9.872037	6.341043	10.022959	14.569829	15.951254	15.371693	9.872463
ENSG00000125755.18	SYMPK	protein_coding	12.700597	15.80124	14.787856999999999	15.345763	14.596002	14.207896999999999	11.978297	13.283045	13.41309	12.036249	12.251849	16.425181000000002	12.334750999999999	11.979366	13.934771999999999	11.787326	11.212860000000001	12.910153	11.158981	13.525745	12.025379	10.287432	11.004899	17.620088
ENSG00000125772.12	GPCPD1	protein_coding	3.260954	3.97586	2.982492	3.633611	3.140066	3.581992	4.877013	5.5047250000000005	5.528406	5.848472	5.786849	4.339305	3.799888	2.915172	4.05574	2.9293299999999998	2.913927	4.203557	4.836391	4.536742	5.758072	5.1247180000000006	5.668653	5.246072
ENSG00000125775.14	SDCBP2	protein_coding	0.49746999999999997	0.520644	0.453895	0.542945	0.49811500000000003	0.5328999999999999	0.569136	0.47889000000000004	0.694865	0.536272	0.410937	0.863396	0.44747000000000003	0.528194	0.716197	0.37682	0.630095	0.497417	0.47245400000000004	0.41208	0.525332	0.416076	0.6680189999999999	0.63618
ENSG00000125779.21	PANK2	protein_coding	10.200496	11.185658	11.457804	11.940647	10.660989	9.743631	9.798494	11.007568	10.823891	9.732421	10.745306	13.220975	10.348175	10.905231	9.704654	10.552245	9.775519	9.361723999999999	9.822742	11.145607	11.219683	9.993584	11.542042	13.588429
ENSG00000125780.11	TGM3	protein_coding	0.031591	0.011031	0.03478	0.015984	0.018527	0.042901	0.029468	0.032382	0.028529	0.006375	0	0.011676	0.016188	0.031085	0	0.037892	0.005426	0.019698	0	0.032578	0	0.022692	0.039603	0.057201999999999996
ENSG00000125787.11	GNRH2	protein_coding	0	0.058259	0	0	0	0	0	0.05235	0	0.079695	0	0	0	0	0	0	0.157346	0	0	0.211176	0.107149	0	0.135225	0.078628
ENSG00000125788.5	DEFB126	protein_coding	0.7758149999999999	0.485025	0.064826	0.728197	0.503578	0.745762	0.968253	0.104769	0.554837	0.17046899999999998	0	0.364009	0.353221	0.485858	0.9214819999999999	0.109304	0.163024	0.571516	0.644596	0.146297	0.756592	0.57229	0.279893	0.505965
ENSG00000125798.14	FOXA2	protein_coding	0.192041	0.354958	0.298314	0.425794	0.422566	0.489331	0.250672	0.184463	0.270868	0.083014	0.105015	0.146201	0.416984	0.344611	0.243938	0.49447	0.427776	0.357855	0.233068	0.189102	0.248105	0.091492	0.100514	0.219619
ENSG00000125804.13	FAM182A	processed_transcript	0	0	0.010454	0	0	0	0	0	0	0	0	0	0	0	0	0	0	0	0	0	0	0	0	0
ENSG00000125810.9	CD93	protein_coding	0	0	0	0	0	0	0.002206	0	0	0	0	0	0	0	0	0	0	0	0	0	0	0	0	0
ENSG00000125812.15	GZF1	protein_coding	2.62526	3.503577	2.167884	3.380465	3.755828	3.123515	3.081397	3.390809	3.063287	3.178385	3.863059	2.630042	2.976907	2.167582	3.2898069999999997	3.2727910000000002	2.785876	4.227276	3.404189	2.766991	4.281483	2.377153	3.595869	2.201998
ENSG00000125813.13	PAX1	protein_coding	0	0	0	0	0	0	0	0.002187	0	0	0	0	0	0	0	0	0	0	0	0	0	0	0	0
ENSG00000125814.17	NAPB	protein_coding	2.296411	2.708003	2.704552	2.460343	2.277654	2.4792639999999997	2.424877	2.184708	2.304573	2.261016	2.518298	2.722945	2.533007	2.471013	2.507546	3.035119	2.631239	2.123485	2.3239739999999998	2.371228	2.191655	2.224019	2.585069	2.726508
ENSG00000125815.8	CST8	protein_coding	0	0	0	0	0	0	0	0	0	0	0	0	0	0	0	0	0	0	0	0	0	0	0	0
ENSG00000125816.4	NKX2-4	protein_coding	0.012644	0.024405	0.00845	0.019198	0.007671	0	0.014223	0.005566	0.041115	0.015309	0.060053	0.014017	0	0	0.008895	0	0.052096	0.007887	0.034224	0.015656	0.061918	0.072794	0.066624	0.035904
ENSG00000125817.7	CENPB	protein_coding	9.348556	12.11247	12.921065	12.309753	12.00844	11.909046	9.663896	10.393471	9.859479	8.762644	8.865249	10.890051	11.932721	10.815412	12.341871	12.426447	12.533954	12.409046	9.826003	10.670583	10.59745	9.759594	10.926638	13.05854
ENSG00000125818.17	PSMF1	protein_coding	38.62999	42.982393	44.532408	43.055392000000005	43.797824	41.864149	40.846848	39.809909	43.290870999999996	42.245568999999996	38.266052	44.856304	38.683461	41.403628	40.212335	38.345418	42.995543	41.512708	35.810739000000005	39.842439	44.147107	34.774488	36.507344	44.847787
ENSG00000125820.5	NKX2-2	protein_coding	0.320358	0.426726	0.345332	0.463139	0.511125	0.470955	0.444933	0.544396	0.601729	0.511665	0.424201	0.453783	0.253167	0.341838	0.431922	0.510232	0.66875	0.472591	0.405911	0.650882	0.631395	0.451374	0.307953	0.500166
ENSG00000125821.11	DTD1	protein_coding	14.328956999999999	16.695025	15.980756	16.175734000000002	15.669041	17.284919	16.564614	15.997947	15.949308	15.051273	15.00002	14.983021	14.41201	15.940309	16.478749	15.050165	15.620280000000001	16.904644	15.882134	15.44641	17.163387	14.644449999999999	14.462093000000001	14.388065
ENSG00000125823.12	CSTL1	protein_coding	0	0	0	0	0	0	0	0	0	0	0	0	0	0	0	0	0	0	0	0	0	0	0	0
ENSG00000125826.20	RBCK1	protein_coding	16.177799	18.977113	19.847489	19.952755	20.637384	19.382346000000002	14.782877	16.527693	16.383123	15.683225	15.878496	16.189436999999998	19.523115	18.841591	19.912682999999998	18.665018	20.529286	20.399523	16.313214000000002	17.197561999999998	19.230803	16.644924	15.265725	19.23648
ENSG00000125827.8	TMX4	protein_coding	14.125601	16.123838	16.590934	16.479192	15.150042000000001	18.045103	17.786237	17.719412	17.577628999999998	16.799126	16.013279	19.273937	16.262324	14.626932	15.43463	14.469776999999999	15.905168999999999	16.588602	16.016272	16.38977	17.702212	15.237396	14.208746999999999	16.813939
ENSG00000125831.9	CST11	protein_coding	0	0	0	0	0	0	0	0	0	0	0	0	0	0	0	0	0	0	0	0	0	0	0	0
ENSG00000125834.12	STK35	protein_coding	8.137737999999999	9.49225	10.015653	10.2641	9.761236	9.955073	9.514341000000002	9.980680000000001	12.740554	16.682897999999998	15.696518	10.174812000000001	8.996364	8.045324	8.877741	8.633634	8.843915	9.786999	8.620552	9.433277	12.844365	14.103389	15.078678	10.329822
ENSG00000125835.18	SNRPB	protein_coding	89.48494199999999	97.89986900000001	102.45161	98.54399199999999	100.32039400000001	100.665292	92.50845699999999	98.748245	106.421279	116.59878199999999	113.089384	99.866875	90.34708099999999	91.982699	96.306839	94.186401	93.99493199999999	101.19897499999999	89.369315	100.796738	109.665381	114.704274	119.827939	103.581908
ENSG00000125841.12	NRSN2	protein_coding	26.232018	29.624067	30.061072999999997	31.273559	29.074846	28.992079999999998	27.799531000000002	27.064238	27.053899	25.431711	23.602771999999998	33.71591	26.301874	26.951767	28.898451	26.2581	26.644013	29.545431	22.644647000000003	26.378273	26.25023	22.682333	22.067442	34.740355
ENSG00000125843.10	AP5S1	protein_coding	3.1900869999999997	3.346087	3.5760750000000003	4.129546	3.49765	3.776741	2.938645	2.652166	2.879801	2.600447	2.651771	3.509081	3.18299	3.408654	3.638353	3.358355	3.2235359999999997	3.373257	2.783095	2.8844	2.622065	2.089081	2.453451	4.1315919999999995
ENSG00000125844.15	RRBP1	protein_coding	5.024571	6.992054	8.367842	7.3627460000000005	8.135238000000001	7.341121	6.665916	7.854012	8.582394	9.342177	7.944742	9.337635	8.645774	5.903785	7.831587	8.275243	8.478929	8.105697	6.881041	7.563831	9.688486000000001	9.845592	10.30496	12.579986
ENSG00000125845.6	BMP2	protein_coding	0.634067	0.664147	0.80634	0.795719	0.743705	0.820523	0.697517	0.744733	0.706244	0.736538	0.493011	0.862539	0.75208	0.651596	0.737027	0.762076	0.676062	0.828656	0.605107	0.720671	0.721735	0.665012	0.569892	0.90168
ENSG00000125846.15	ZNF133	protein_coding	2.706093	3.017525	3.54625	3.166983	3.3313450000000002	2.096445	2.922496	1.90444	2.312364	2.36534	2.361686	3.5599250000000002	2.81391	2.354979	2.839618	2.328541	2.733193	2.691743	1.7602	1.918792	1.966922	1.9152829999999998	2.001088	2.952155
ENSG00000125848.9	FLRT3	protein_coding	0.131857	0.10211100000000001	0.069972	0.133102	0.070494	0.126975	0.12347	0.095719	0.121632	0.091489	0.061526	0.07860600000000001	0.133131	0.066437	0.054538	0.085841	0.190706	0.077271	0.127626	0.071353	0.11265	0.058447	0.033186	0.078726
ENSG00000125850.10	OVOL2	protein_coding	0.044809	0.062347	0.133945	0.073569	0.05297	0.128359	0.08115	0.062666	0.082956	0.040489	0.129954	0.119389	0	0.039845	0.087354	0.044203	0.159676	0.051587	0.037197	0.077352	0.042084	0.046799	0.043323	0.075237
ENSG00000125851.9	PCSK2	protein_coding	0.019082	0.026775	0.018265	0.10250300000000001	0.009365	0.019867	0.015231	0.043039	0.017876	0.044213999999999996	0.034691	0.039202	0.025635	0.020964999999999998	0.017469	0.009109	0.016159	0.017186	0.010827	0.013491	0.021662	0.006306	0.011821	0.026527000000000002
ENSG00000125861.14	GFRA4	protein_coding	0	0	0	0	0	0	0	0	0	0.012815	0	0	0	0	0	0	0	0	0	0	0	0.027239	0	0
ENSG00000125863.18	MKKS	protein_coding	20.64279	24.953825	18.692997	20.274497999999998	22.296222	25.333161	21.021944	22.591513	24.221679	14.273506	21.729626	23.650209	18.802382	24.073496	13.939001	18.443335	20.909299999999998	18.02565	21.75045	19.091543	18.627298	18.614193	17.304042000000003	27.679466
ENSG00000125864.13	BFSP1	protein_coding	0.194873	0.160853	0.158063	0.242772	0.24301499999999998	0.189684	0.120727	0.167053	0.175925	0.301335	0.258295	0.26604900000000004	0.107784	0.112012	0.17579	0.149423	0.0936	0.16415	0.107765	0.150697	0.205869	0.157535	0.18715	0.304024
ENSG00000125868.15	DSTN	protein_coding	46.688197	50.575081	48.033768	49.266187	48.658274999999996	52.523387	52.469511	54.694928	58.676814	61.053108	59.488431000000006	57.369851000000004	46.591643	47.755286	50.860451000000005	47.286415	47.316517	48.590165	49.483335000000004	54.429577	54.060438	55.296105	57.814465999999996	50.990228
ENSG00000125869.9	LAMP5	protein_coding	0	0	0.017591	0	0.014226	0	0.007893	0	0.007602	0	0.006564	0.015552	0.008497	0	0	0	0	0	0	0	0	0	0	0.009958
ENSG00000125870.10	SNRPB2	protein_coding	25.48105	29.571813	29.284453	27.503082	29.165786	30.693452999999998	32.248438	33.794662	33.311411	32.786269	30.089255	33.950826	27.020893	27.513444	30.089356	28.048046000000003	28.109821	31.476881	28.624032	31.825581	33.90934	30.324277	27.79483	32.283307
ENSG00000125871.13	MGME1	protein_coding	4.556765	6.08501	5.432519	6.332199	5.604044	5.027718	5.439697	4.056175	3.9093030000000004	3.983377	5.955056	5.065844	5.8582790000000005	4.917047	5.2406489999999994	5.286325	5.527629	5.338024	4.224381	4.482715	4.0021059999999995	3.6348659999999997	5.559148	4.878315
ENSG00000125872.7	LRRN4	protein_coding	0	0	0	0	0	0	0	0	0	0	0	0	0	0	0	0	0.007082	0	0	0	0	0.007422	0	0
ENSG00000125875.13	TBC1D20	protein_coding	9.069963999999999	10.113573	10.681065	10.152945	10.119575	10.311485999999999	9.250343	8.894087	8.725184	8.400116	8.442846	10.207119	8.993715	8.956164	9.225491	8.974826	9.114733000000001	9.785796000000001	7.985474	8.155685	8.361804	7.664537	8.372689000000001	9.555093
ENSG00000125877.12	ITPA	protein_coding	9.086663	10.086793	10.059284	9.444224	9.898974	10.379809	9.8513	9.039931000000001	10.250072	10.258602999999999	10.946381	11.154218	8.558651000000001	8.958262	8.682454	8.883251	8.665833000000001	10.297763999999999	8.930305	10.589207	9.792533	9.56668	12.065372	10.68609
ENSG00000125878.6	TCF15	protein_coding	0	0.036897	0.012797	0.009696	0.044183	0.052684	0.067335	0	0.102557	0.052333	0.077861	0.05863	0.041111	0.01988	0.019831	0.014054	0.077497	0.043833	0.025904	0.111066	0.093711	0.107898	0.029759	0.040713
ENSG00000125879.4	OTOR	protein_coding	0.035523	0.015673	0.033504	0	0.018743	0	0	0	0	0	0	0	0	0.03648	0	0	0	0	0	0	0.032691	0	0	0
ENSG00000125885.13	MCM8	protein_coding	5.654996	6.628553	6.834029	6.940777	6.253899	6.704262	7.077941	6.958044	7.15562	6.550205	6.5394380000000005	7.651903	6.218941	6.144463	6.309651000000001	6.106065	6.067326	6.563703	5.980952	6.3142629999999995	6.854201	5.692032	6.096906	6.44829
ENSG00000125888.14	BANF2	protein_coding	0	0	0	0	0	0	0	0	0	0	0	0	0	0	0	0	0	0	0	0	0	0	0	0
ENSG00000125895.5	TMEM74B	protein_coding	1.374699	1.408226	1.627506	1.5841530000000001	1.637014	1.348769	1.455917	1.13843	1.537363	1.020663	0.9588450000000001	1.023311	1.182124	1.338161	1.317448	1.124058	1.468148	1.3280239999999999	0.979028	1.399048	1.217862	1.0041959999999999	0.63466	0.962209
ENSG00000125898.12	FAM110A	protein_coding	1.317062	1.697155	1.8193110000000001	1.645982	1.648938	1.753694	0.971983	0.800543	0.516429	0.431322	0.730322	1.10027	1.7266359999999998	1.770808	1.6231710000000001	1.834721	1.719452	1.9025400000000001	0.962676	0.63011	0.444195	0.545357	0.8407589999999999	1.490931
ENSG00000125899.7	C20orf187	lincRNA	0	0	0	0	0	0	0	0	0	0	0	0	0	0	0	0	0	0	0	0	0	0	0	0
ENSG00000125900.12	SIRPD	protein_coding	0	0	0	0	0	0	0	0	0	0	0	0	0	0	0	0	0	0	0	0	0	0	0	0
ENSG00000125901.5	MRPS26	protein_coding	12.28452	12.021251	12.889674	12.431743	13.413506	13.426277	10.905285	11.666588	11.532918	9.946193	9.925328	13.660553	12.125336	13.00942	14.95463	13.474476	13.35506	14.230607	9.55291	12.568578	12.448595	11.798794	12.39203	15.744333
ENSG00000125903.4	DEFB129	protein_coding	0	0	0	0	0	0	0	0	0	0	0	0	0	0	0	0	0	0	0	0	0	0	0	0
ENSG00000125910.5	S1PR4	protein_coding	0	0	0	0	0	0	0	0	0	0	0	0	0	0	0	0	0	0	0	0	0	0	0	0
ENSG00000125912.10	NCLN	protein_coding	17.64838	20.750958999999998	21.879117	22.48895	21.934303	20.835505	16.998241	17.591737	19.357448	20.146471	18.892448	19.300867	16.75822	17.096167	19.514796	17.571344	20.47101	19.167951	15.679208	17.930077999999998	19.222237	16.016042	17.61921	21.751959
ENSG00000125931.10	CITED1	protein_coding	0.459421	0.556146	0.398663	0.532178	0.7095100000000001	0.690213	0.480954	0.615828	0.752226	1.39686	1.492362	0.805964	0.42732899999999996	0.642788	0.496561	0.494736	0.590002	0.758248	1.011958	0.600866	1.311658	0.924985	2.194037	1.059446
ENSG00000125944.18	HNRNPR	protein_coding	74.639157	93.627159	93.070573	91.271595	92.64160100000001	93.962689	91.317722	87.486056	90.125941	81.061849	80.582755	111.705909	85.171588	83.236741	87.074965	84.58893499999999	88.776674	89.787011	80.321044	86.483879	90.82588	70.823057	78.138666	97.466171
ENSG00000125945.14	ZNF436	protein_coding	5.964656	7.190641	6.972453000000001	7.530340000000001	6.885140000000001	7.192913	7.821147	11.767204999999999	13.576663	11.853001	10.58956	7.900763	7.088891	6.41813	7.064968	6.777782	6.745766000000001	7.1802399999999995	7.826272	12.297320000000001	13.64948	11.330014	9.781164	8.013043
ENSG00000125952.18	MAX	protein_coding	7.028709	9.450583	8.558746	7.278215	6.7555000000000005	11.015216	8.914703	11.469747	9.274696	10.637882	11.036865	9.554063	9.678247	8.015197	8.433876999999999	7.866917	7.8377859999999995	8.031001999999999	7.030671	10.376959000000001	8.754673	10.723972	9.452886	8.638515
ENSG00000125954.12	CHURC1-FNTB	protein_coding	1.719017	0.788353	1.360856	1.548013	1.156245	1.164708	1.268677	1.083224	0.819913	0.873096	0.535642	1.0395670000000001	0.986001	1.3419050000000001	1.115196	1.33376	0.963309	0.6102110000000001	0.6970940000000001	1.473295	0.722442	0.494673	0.677186	1.19577
ENSG00000125962.14	ARMCX5	protein_coding	1.453328	1.964968	2.778056	2.185323	2.37787	2.249823	2.036571	2.884392	2.890582	3.233097	2.7866660000000003	3.036798	2.611638	2.33526	2.288221	1.935171	2.333407	2.607101	2.535665	2.65074	2.441275	2.601069	3.434135	3.216688
ENSG00000125965.8	GDF5	protein_coding	0	0	0	0	0	0	0	0	0	0	0	0	0	0	0	0	0	0.011381	0	0	0	0	0	0
ENSG00000125966.9	MMP24	protein_coding	0.515746	0.54193499999999994	0.612965	0.525563	0.498218	0.656371	0.505846	0.536904	0.736754	1.040572	0.908035	0.562644	0.519279	0.440418	0.523627	0.553707	0.476084	0.60057	0.455669	0.601689	0.665123	1.02503	0.947671	0.653919
ENSG00000125967.16	NECAB3	protein_coding	6.301516	6.889716	7.5298869999999996	7.38187	7.868708	8.140791	6.526683	7.797524	8.820949	10.034858	7.454616000000001	8.103551	5.645186	7.16071	6.045543	6.797734	6.5975340000000005	7.1385629999999995	5.431309	8.098699	7.976059	7.058018000000001	7.179544	8.643069
ENSG00000125968.8	ID1	protein_coding	1.985109	2.685168	3.5729990000000003	4.375896	5.051953	4.5722950000000004	3.6535569999999997	2.7110920000000003	1.8983210000000001	1.332675	0.7559049999999999	2.364475	2.075022	2.54163	4.062557	4.910165	5.194243	4.687251000000001	3.495667	2.818267	2.325192	1.269107	0.567801	2.1775349999999998
ENSG00000125970.11	RALY	protein_coding	36.89141	39.83151	41.585722	41.101133000000004	41.930409000000004	40.529876	36.018737	40.680338	42.815347	44.006677	41.767757	36.814091000000005	35.603353	37.769185	39.490789	38.079455	39.581798	39.777927	35.307193	39.733098	45.410899	45.616745	46.596755	37.843885
ENSG00000125971.16	DYNLRB1	protein_coding	59.812956	63.209006	66.459165	68.291079	67.433565	67.13213999999999	61.462089	68.057843	67.729668	67.082745	66.81156	71.681042	60.482347000000004	57.434074	65.613219	66.946617	64.621711	65.773288	59.375984	61.817446000000004	71.262241	73.16354	66.705909	66.73499299999999
ENSG00000125975.13	C20orf173	protein_coding	0	0	0	0	0	0	0	0	0	0	0	0	0	0	0	0	0	0	0	0	0	0	0	0
ENSG00000125977.6	EIF2S2	protein_coding	22.279257	24.430819	25.140629	25.682224	24.054969	26.067393	24.518453	24.539803	25.684361	25.846024	27.833466	27.763326	23.403204	23.281244	25.481237	24.749001	24.137443	26.115216	22.434214	24.818511	25.789683	26.088742	26.900709	25.25317
ENSG00000125991.19	ERGIC3	protein_coding	41.17687	44.177426	47.732266	45.973985	50.108802000000004	48.023932	43.622423999999995	45.831948	48.417256	45.956474	47.896594	54.793665999999995	43.108491	42.347056	44.212246	43.052377	44.797997	45.417283999999995	41.875224	42.545613	44.313808	46.740436	48.003471999999995	53.440661
ENSG00000125995.15	ROMO1	protein_coding	97.809321	107.651546	106.607798	96.953621	104.762267	105.9154	100.317682	103.563396	94.215171	105.6654	92.971058	91.75820399999999	98.06681400000001	106.793635	116.925183	106.51017999999999	104.690447	109.766711	101.480277	115.416798	98.22154499999999	96.89397000000001	97.183285	98.194003
ENSG00000125997.5	BPIFB9P	transcribed_unprocessed_pseudogene	0	0	0	0	0	0	0	0	0	0	0	0	0	0	0	0	0	0	0	0	0	0	0	0
ENSG00000125998.7	FAM83C	protein_coding	0	0.003367	0	0.013227	0	0	0	0	0	0	0.005176	0.004833	0	0.020588	0	0	0.005983	0	0.005898	0.005396	0	0	0	0
ENSG00000125999.10	BPIFB1	protein_coding	0	0	0	0	0	0	0	0	0	0	0	0	0	0	0	0	0	0	0.011468	0	0.01383	0	0	0
ENSG00000126001.15	CEP250	protein_coding	3.842214	5.238083	6.701758	5.124548	6.327306	5.671576	5.388115	6.293032	3.87834	3.181398	2.857706	4.85153	5.593631	4.805235	5.504926	6.071268	4.255845	5.664051	4.190123	4.315935	4.738599	3.0552479999999997	3.494819	6.686348
ENSG00000126003.6	PLAGL2	protein_coding	2.53382	2.934682	3.181987	3.175159	3.045436	3.019963	2.662319	2.525547	3.085695	2.77617	2.503661	2.394217	2.643581	2.476035	2.840966	2.732142	2.787278	2.825365	2.331159	2.373302	2.923536	2.506821	2.489563	2.477693
ENSG00000126005.16	MMP24-AS1	protein_coding	3.788225	3.704954	4.392901	4.4162040000000005	4.312677	4.2409	3.440876	4.230295	5.147518	5.204569	5.761242	4.6792810000000005	3.330163	3.838503	4.86523	3.4551760000000002	3.845945	4.045983	4.1134699999999995	5.326943	4.965784	4.749276	6.376149	5.264248
ENSG00000126010.5	GRPR	protein_coding	1.873428	2.415785	2.358361	2.349961	2.003006	2.380217	2.218237	1.766711	1.815968	1.525379	0.813053	2.043424	1.912284	1.690848	2.090943	1.783594	1.826831	2.166545	1.966734	1.703097	1.79454	1.140232	0.956911	1.82455
ENSG00000126012.11	KDM5C	protein_coding	11.673267000000001	14.297246	16.01213	14.735066999999999	13.832526	14.213147	14.247428	15.441624000000001	15.050664	19.409253	19.561504	17.299517	14.379815	14.086476	13.268088	12.64031	14.655934	14.767046	11.499358	14.212289	17.106659999999998	18.098959	18.943891	17.522667
ENSG00000126016.15	AMOT	protein_coding	8.818005	10.263019	12.333559	11.705043	10.877799	10.931034	10.160548	10.225377	9.311029	5.719653	6.023524	12.485197999999999	9.760394	9.758919	10.408868	10.227155	9.491802	10.098343999999999	7.479633	9.010694	9.161055	5.3364199999999995	5.880366	11.131741
ENSG00000126062.3	TMEM115	protein_coding	15.272825	16.439495	18.332659	17.367406	17.00035	16.308414	13.436709	14.504134	14.479833	15.109081	15.124603	15.317366	14.388736	15.441057	16.555447	16.775473	16.214094	16.688123	13.198272	15.068865	14.946882	15.729026	16.674898	16.419736
ENSG00000126067.11	PSMB2	protein_coding	46.42559	49.199160000000006	50.849849	49.222436	50.80881	53.964862999999994	48.751171	50.094897	54.492768999999996	57.730564	57.462882	59.897651999999994	45.9658	43.647415	48.415216	47.995547	51.404694	49.767815999999996	44.553381	50.479073	54.589748	52.02071600000001	53.339602	56.06738000000001
ENSG00000126070.19	AGO3	protein_coding	4.940841	6.157814	5.916963	5.646865	6.636515	6.608697	5.206238	6.616947	7.62681	7.433694	7.084289	5.997678	5.610038	5.422648	5.930388000000001	6.6882790000000005	5.716527	5.344668	5.944395999999999	6.448854	7.520828	7.079593	7.940982	7.461075
ENSG00000126088.13	UROD	protein_coding	32.901416	36.852114	34.627549	34.785299	32.706283	35.550003000000004	32.522814000000004	32.691103	34.303947	32.825543	31.804458999999998	38.467043	34.585763	32.056432	33.021957	31.954676	32.037858	31.878583	29.751648999999997	34.244611	33.183593	30.719072999999998	32.388984	38.433053
ENSG00000126091.19	ST3GAL3	protein_coding	4.74446	6.308483	5.952152	5.5014389999999995	5.069635	6.452206	5.223476	5.682615	6.125036	4.854623	4.969999	4.888028	5.289237	5.228847	5.136984	5.021851	5.342448	4.990811	4.355013	5.339676	5.54726	4.648029	4.592723	4.948808
ENSG00000126106.13	TMEM53	protein_coding	3.532022	3.056714	2.910799	3.273292	3.218025	3.792779	2.513686	3.160618	2.160125	2.29288	3.293219	3.292682	2.6721049999999997	3.331499	2.908778	3.260892	2.777913	3.2109490000000003	2.121064	2.517331	2.1666440000000002	2.605202	3.214195	3.774775
ENSG00000126107.14	HECTD3	protein_coding	3.2718290000000003	3.1111210000000002	3.3424069999999997	3.5550249999999997	3.671872	3.493944	3.350624	2.853768	3.023463	3.021954	2.7248170000000003	3.6285439999999998	3.4022110000000003	2.576582	2.588743	3.106273	3.3317900000000003	3.080384	2.554067	2.550683	2.583273	1.821712	2.380051	3.508008
ENSG00000126214.21	KLC1	protein_coding	14.26078	18.439379	18.772921	18.120358	17.716963	17.231376	16.016361	15.873799	18.664067	18.165802	16.826433	19.068244	18.949915	17.941405	18.465316	16.313026	16.034053	16.333384	14.609225	19.672009	18.066365	16.577266	18.179743000000002	20.456815
ENSG00000126215.13	XRCC3	protein_coding	7.332387	8.165595	8.848359	9.053518	7.9049320000000005	8.355849000000001	7.893873	7.286301	6.476265	6.417592	4.469152	9.163791999999999	8.168416	7.4656590000000005	7.600043	7.778421	8.183839	9.353935	6.879536	8.169102	5.547438	5.074056	5.101997	7.937311
ENSG00000126216.13	TUBGCP3	protein_coding	7.413641	9.617757	9.343048	10.058017000000001	9.250319	8.861449	9.045847	9.195937	10.5863	11.002598	9.781534	9.571628	8.632536	7.6088510000000005	8.769672	8.503981	8.898852	8.707545999999999	7.954993	9.191938	11.941333	9.898534	9.505002000000001	9.431714
ENSG00000126217.20	MCF2L	protein_coding	0.7299410000000001	1.083552	1.263841	1.12221	1.183756	0.7755559999999999	1.013553	0.772975	1.2355099999999999	0.6458659999999999	0.87437	1.636566	0.742882	0.900516	1.186654	0.819805	1.055803	0.987155	1.021653	0.831886	0.8995770000000001	0.612665	0.739103	1.62674
ENSG00000126218.11	F10	protein_coding	0	0	0	0	0	0	0	0	0	0	0	0	0	0	0	0.014536	0	0	0.013333	0.023126	0	0	0	0
ENSG00000126226.21	PCID2	protein_coding	11.259356	13.169495	12.022358	14.134048	12.29167	12.753317000000001	14.696397	17.866172	17.499737	20.694683	17.610371	13.83042	12.542225	11.30103	12.521301999999999	11.478613	10.890776	13.302628	14.540669	16.480368	18.137872	18.483661	18.314591	13.260596
ENSG00000126231.13	PROZ	protein_coding	0	0	0	0	0	0.011939	0.011345	0	0	0.010345	0	0	0	0	0	0	0	0	0.013638	0	0	0.029041	0	0
ENSG00000126233.1	SLURP1	protein_coding	0	0	0	0	0	0	0	0	0	0	0	0	0	0	0	0	0	0	0	0	0	0	0	0
ENSG00000126243.8	LRFN3	protein_coding	4.353211	5.665959	7.053649	6.619415	5.780488999999999	6.235098	4.453791	4.816075	4.423015	4.052997	2.56591	5.780831	5.559956000000001	5.44215	5.21856	6.403391	6.828485000000001	6.440030999999999	3.946158	4.797140000000001	4.786444	4.275107	4.2196359999999995	7.567944
ENSG00000126246.9	IGFLR1	protein_coding	1.005865	0.9930650000000001	0.922161	0.9205829999999999	1.702785	1.5387469999999999	1.27586	0.943427	0.796454	0.678727	0.595876	1.293869	0.856428	0.942551	1.240105	1.138531	1.3451899999999999	1.106888	0.664212	0.964777	0.914202	1.105618	0.630698	0.997339
ENSG00000126247.10	CAPNS1	protein_coding	152.768653	163.497166	173.215048	176.607487	176.278234	173.120826	144.60204099999999	168.15017	174.726217	185.550912	172.04201700000002	163.83349	146.479163	159.507183	161.8081	148.934665	162.66537	166.194694	137.237262	160.827398	177.65470299999998	168.07853699999998	166.716037	170.682916
ENSG00000126249.7	PDCD2L	protein_coding	3.762919	5.533276000000001	3.232131	2.847301	3.9993309999999997	4.3606050000000005	3.7470339999999998	5.544471	4.322191	5.33767	4.885225	5.597905	3.703338	3.4935910000000003	4.2681379999999995	4.893877	4.621768	3.465501	4.66721	3.770523	4.127347	3.20511	4.833431	4.8532720000000005
ENSG00000126251.6	GPR42	protein_coding	0	0	0	0	0	0	0	0	0	0	0	0	0	0	0	0	0	0	0	0	0	0	0	0
ENSG00000126254.11	RBM42	protein_coding	21.628298	22.652029	27.332290999999998	24.167365	27.552671	25.479529	20.341014	21.011049	21.331676	20.071727	17.587851999999998	26.385991	22.999978000000002	24.828417	27.102235999999998	24.833470000000002	26.821924	25.222167000000002	20.994685999999998	24.340151	23.636622	20.978057	20.367851	28.451135
ENSG00000126259.19	KIRREL2	protein_coding	0.031197	0.042152999999999996	0.057852	0.041537	0.087868	0.031984	0.073731	0.086203	0.041924	0.062099	0.038936	0.098687	0.073827	0.038261	0.046116	0.062998	0.063818	0.04073	0.100831	0.045010999999999995	0.035541	0.013476	0.081357	0.1003
ENSG00000126261.12	UBA2	protein_coding	65.07411	79.051279	83.588376	79.197067	79.32546	85.825807	77.951771	76.676241	86.838855	101.065775	101.828851	91.870869	67.862443	70.300113	69.857866	68.4973	78.165925	82.003387	66.222515	81.570017000000007	93.504122	94.359233	87.742	82.188239
ENSG00000126262.4	FFAR2	protein_coding	0	0	0	0	0	0	0	0	0	0	0.122761	0	0	0	0	0	0	0	0	0	0	0	0	0
ENSG00000126264.9	HCST	protein_coding	0.271887	0.30981800000000004	0.223532	0.066516	0.14518599999999998	0.103858	0.147426	0.153583	0.201542	0.343636	0.142804	0.214729	0.050022	0.179399	0.171149	0.164918	0.257329	0.246699	0.149432	0.311202	0.143872	0.094657	0.050067	0.247697
ENSG00000126266.3	FFAR1	protein_coding	0	0.018842	0	0.01235	0.02961	0.007232	0.013724	0.016114	0.013226	0.014773	0.021732	0.006763	0	0	0.008583	0.017902	0	0.022832	0.008256	0.007554	0	0	0.009183	0
ENSG00000126267.8	COX6B1	protein_coding	169.912592	183.818883	168.06823799999998	175.405926	187.779551	187.37595000000002	187.769978	175.23199000000002	180.408653	190.816262	190.432589	202.900865	171.192112	180.392597	173.653669	172.338562	180.92274899999998	178.06240000000003	169.28303	183.384295	180.698993	178.102091	177.052093	201.57548899999998
ENSG00000126337.13	KRT36	protein_coding	0.119559	0.240649	0.165592	0.170968	0.090208	0.197262	0.225971	0.370443	0.57454	0.73586	1.066881	0.52281	0.233034	0.100894	0.21056	0.162145	0.140904	0.327236	0.349122	0.490999	0.380935	0.709202	0.976752	0.559841
ENSG00000126351.12	THRA	protein_coding	8.617741	9.934095	9.538235	10.255792	9.676716	9.475992	8.677588	8.683495	8.530503	6.212859	5.303155	8.166941	9.174686	8.770684	8.787008	9.347092	9.258044	9.684134	6.998564	8.697909000000001	7.940504	5.691997	5.233887	10.311711
ENSG00000126353.3	CCR7	protein_coding	0	0	0	0	0	0	0	0	0	0	0.009162	0	0	0	0	0.009586	0	0.056828	0	0	0	0	0.039347	0
ENSG00000126368.5	NR1D1	protein_coding	5.286833	6.749594	7.116133	7.451845	6.972441	7.124159	5.93184	4.858967	4.9596730000000004	3.171064	2.134262	13.029829	5.677978	5.744384	6.653908	6.989128	6.710047	7.236346	5.22631	4.858645	4.630685	2.90206	1.995667	13.657431
ENSG00000126391.13	FRMD8	protein_coding	2.334393	2.863668	3.5528150000000003	3.320981	3.185862	2.946246	2.848528	2.87996	3.13356	3.838825	4.353097	2.397437	2.80729	2.258579	3.4402470000000003	3.21976	3.048377	4.208559999999999	2.489583	3.354005	4.432578	3.705539	3.7606479999999998	3.07384
ENSG00000126432.13	PRDX5	protein_coding	110.139874	123.177162	120.431049	124.153812	120.73011500000001	127.18722600000001	112.17333000000001	112.711289	117.665521	119.048266	104.447226	101.55887	109.325383	112.446448	120.383584	112.16625900000001	113.221565	122.973624	110.855403	115.334619	124.456594	117.378723	110.246627	106.09832
ENSG00000126453.9	BCL2L12	protein_coding	8.755142	8.558771	9.31854	9.040799	8.956695999999999	9.780328	9.811178	9.017257	9.706993	8.703704	7.236205999999999	7.775227	8.140426	8.104345	9.496822	9.857693	9.56764	10.509483	7.748165	10.085575	11.220448	10.075572	9.415142	10.326769
ENSG00000126456.15	IRF3	protein_coding	7.817385	10.526194	9.442037000000001	8.216216	8.835842	9.231908	9.750295	8.190516	10.230549	8.68673	6.327152	10.432002	6.821734999999999	6.759037999999999	9.400281	7.733173	7.243405	9.995256	7.002481	9.975377	9.37408	6.24883	5.929058	11.581338
ENSG00000126457.21	PRMT1	protein_coding	80.495758	89.958993	88.558687	88.766305	92.074794	87.81007199999999	85.595094	90.92764700000001	98.25058	98.20845	98.427901	86.034815	78.323949	82.463563	88.714443	84.44857	84.013158	88.036008	78.748418	88.696786	102.027657	93.745511	93.66936700000001	82.290325
ENSG00000126458.3	RRAS	protein_coding	1.351041	1.634551	1.619145	1.913141	1.500706	1.931683	1.246169	1.444513	1.262852	1.5263870000000002	0.937644	1.786553	1.501323	1.242234	1.482546	1.094762	1.633881	1.9682400000000002	1.345976	1.684429	1.605378	1.6162880000000002	1.39537	1.823531
ENSG00000126460.10	PRRG2	protein_coding	0.793482	1.042153	0.85868	1.087839	1.138441	1.126299	0.869555	0.996211	0.832597	0.9291619999999999	1.433732	0.986167	0.792849	0.839732	1.081812	1.184867	0.832032	0.960839	1.173607	0.768549	0.7725390000000001	0.935429	0.9643109999999999	1.021066
ENSG00000126461.14	SCAF1	protein_coding	10.146911	12.957605999999998	13.856235999999999	15.839585	13.061395000000001	14.358023	10.779917	10.629392	11.695910999999999	9.786446	9.828822	13.937139	11.811853	11.583314	13.844062000000001	13.090894	12.969619999999999	12.909318	9.908559	10.941725	11.236121999999998	10.230082	10.992415000000001	13.774445
ENSG00000126464.13	PRR12	protein_coding	4.413043	6.4954600000000005	7.0455440000000005	7.155536	6.361390999999999	6.430327999999999	4.963141	4.799011	4.007496	2.875822	3.348745	5.975358	5.8985080000000005	5.999226	6.800126000000001	6.7024170000000005	7.2670639999999995	7.950832	4.813808000000001	4.905672	4.150388	3.5896790000000003	4.113769	7.205767
ENSG00000126467.10	TSKS	protein_coding	0	0	0	0.011298	0.013505	0	0.012552	0	0.012077	0	0	0	0	0.039679	0	0	0.015325	0	0	0.027611	0	0	0	0
ENSG00000126500.3	FLRT1	protein_coding	0.114651	0.139882	0.108101	0.113312	0.113162	0.122635	0.087257	0.081186	0.088906	0.086878	0.034375	0.114251	0.098653	0.086949	0.080611	0.123707	0.090329	0.070865	0.095871	0.105474	0.109922	0.043086	0.076612	0.135676
ENSG00000126522.16	ASL	protein_coding	3.5277030000000003	4.292565	3.669736	4.02397	3.348493	3.655966	3.0166589999999998	3.454193	3.813943	3.120685	3.2009860000000003	4.099362	3.308566	3.059771	3.486983	3.807623	3.480015	3.490512	3.256717	3.476642	3.3928160000000003	3.444532	3.4945619999999997	3.618437
ENSG00000126524.9	SBDS	protein_coding	19.441136	22.584307000000003	23.264612	23.206502	23.329327	25.288037	26.695263999999998	27.982619	28.931682000000002	29.089164	30.138481000000002	29.533259	22.390202	20.626632	22.909433999999997	22.384697000000003	23.259057	23.943731	25.010167	26.475052	29.279930999999998	27.499563000000002	28.576189	28.014548
ENSG00000126545.13	CSN1S1	protein_coding	0.039374	0	0	0.034749	0.041069	0.019825	0	0.029805	0.064005	0.082375	0.019862	0.037583	0.10327	0	0.04812	0.073934	0	0.024701	0.022667	0.02075	0	0	0	0.047881
ENSG00000126549.9	STATH	protein_coding	0	0.025946	0	0	0	0	0	0.035475	0.043997	0	0.04016	0	0	0	0	0	0	0.05131	0	0	0	0	0	0.05715
ENSG00000126550.8	HTN1	protein_coding	0	0.030849	0	0	0.04858	0.08404	0.136719	0.105779	0.04767299999999999	0.053177	0.04779	0.044469	0	0	0	0.052644	0	0.004534	0	0	0	0	0.062261	0.072314
ENSG00000126561.16	STAT5A	protein_coding	0.906652	1.063366	1.085065	1.220769	1.185283	0.9577100000000001	1.050459	1.141534	1.001003	0.835001	0.623672	1.277002	0.637298	1.005274	0.921181	0.8395469999999999	0.896001	0.989216	1.011665	1.051911	0.956968	0.516197	0.700631	1.1811399999999999
ENSG00000126562.16	WNK4	protein_coding	0.031868	0.05371	0.368292	0.048744	0.061019000000000004	0.141687	0.055945	0.096627	0.03984	0.04765	0.172762	0.047092	0.21716000000000002	0.025026	0.023988	0.038004	0.031891	0.035667	0.020387	0.0358	0.040599	0.024836	0.044558	0.204398
ENSG00000126581.12	BECN1	protein_coding	15.509412000000001	17.383834	18.288787	18.073277	16.925205000000002	18.572041	19.263227999999998	18.824109	18.631405	18.526422	16.897443	22.066929000000002	16.045384	16.456284	18.519253	17.390625	16.572883	16.884558	16.647115	17.73218	18.74672	14.932298	16.039294	20.516199
ENSG00000126583.10	PRKCG	protein_coding	0.125816	0.085071	0.249138	0.24290699999999998	0.057107	0.173989	0.185505	0.106823	0.116277	0.164299	0.123273	0.125641	0.137627	0.095183	0.241193	0.070775	0.22410600000000003	0.216484	0.080159	0.141484	0.237172	0.207918	0.436873	0.234375
ENSG00000126602.10	TRAP1	protein_coding	14.706247	14.84544	16.162175	15.780302	15.44253	14.705306	15.919744	14.867131	16.849239	17.067231	17.261133	18.400445	12.886952	12.481905	14.045325	13.563376000000002	14.395502	14.97379	13.876244	13.853717999999999	16.577835	15.393445	14.63671	16.663726
ENSG00000126603.8	GLIS2	protein_coding	1.326992	1.669026	1.953093	1.857885	1.699285	1.802367	1.369213	1.7112129999999999	2.0803599999999998	2.101728	1.736764	1.619613	1.551042	1.522388	1.6436119999999999	1.481681	1.499039	1.810962	1.305542	1.611473	2.107914	2.062749	1.918838	1.875204
ENSG00000126653.17	NSRP1	protein_coding	7.673958000000001	8.645738	9.211593	9.014173	9.066296	9.991014	9.963369	8.745259	9.601972	11.366043	11.948542	11.030956	8.120522	8.02484	8.463773	8.169578	9.694128	8.434511	8.237214	8.383176	10.043336	10.659405	11.088697	9.056271
ENSG00000126698.10	DNAJC8	protein_coding	35.495722	38.221682	36.461259999999996	36.488647	38.082208	37.700663	38.793715	37.055309	37.463378	37.665233	36.217201	41.488583	35.38035	35.053679	36.28577	35.850716	35.774171	36.359958	35.037986000000004	37.067578	37.096989	35.392415	34.672698	38.864109
ENSG00000126705.13	AHDC1	protein_coding	3.215748	4.0948709999999995	5.174643	5.025924	4.506356	5.402351	3.236687	2.768895	3.601156	4.4275020000000005	4.155932	2.998653	3.9893050000000003	3.858509	4.42016	3.955122	4.227908	4.6394340000000005	3.315504	2.781391	3.885641	4.491796	5.077172	4.4306339999999995
ENSG00000126709.14	IFI6	protein_coding	11.771961	11.734294	13.072372000000001	13.052803	12.814059	14.471177	11.834081000000001	13.065814	13.240905	12.772758000000001	10.592311	12.213779	13.170993	14.122994	15.867698	14.764151	16.458739	15.416923	11.437405	13.581921000000001	13.076034	15.989092999999999	14.640646	15.662813
ENSG00000126733.20	DACH2	protein_coding	6.149502	6.847926	6.878219	7.271932	6.974565999999999	6.577263	6.715877	6.8317879999999995	7.12836	8.05603	10.230821	10.161195	6.934445	6.480221	6.889083	6.479415	6.303776	6.767318	6.376893	6.7641990000000005	6.931428	7.275382	10.824081999999999	10.228577
ENSG00000126746.17	ZNF384	protein_coding	12.141432	14.178511	15.767973	14.413581	16.161538	14.256944	13.993813	11.459229	12.882484	11.727989000000001	13.156636	14.786142	14.307207	11.863133	12.189026	13.099558	13.486989	13.502352	12.20534	11.938135	12.924839	9.888471	12.446722	14.300103
ENSG00000126749.14	EMG1	protein_coding	7.2037379999999995	8.933701000000001	8.385907	9.167818	8.765291	9.143214	7.420459000000001	9.146153	8.390188	9.1267	9.384667	11.165696	8.196977	9.854873	8.607733	7.88139	8.35917	7.838894	8.112852	8.909187	8.643239	7.280432	9.179939	11.303771
ENSG00000126752.7	SSX1	protein_coding	0.035578	0.071909	0.078676	0.012165	0.009768	0.098363	0.013362	0.010428	0.050953	0.069621	0.096417	0.10463	0.054666	0.082726	0.066835	0.033159	0.04573	0.059322	0.03145	0.014695	0.07674	0	0.017931	0.067236
ENSG00000126756.11	UXT	protein_coding	36.408635000000004	43.68135	41.033936	41.351468000000004	41.4333	40.766107999999996	41.203921	41.998334	42.39378	40.974315	43.150223	45.328548	38.135107000000005	38.675216	40.088162000000004	42.955093000000005	43.732167999999994	43.995524	40.60003	40.556621	45.306086	41.193477	42.372999	45.995374999999996
ENSG00000126759.13	CFP	protein_coding	0.184641	0.020922	0.259593	0.036856	0.226934	0.225129	0.16783199999999998	0.098723	0.044268	0.077053	0.152257	0.100464	0.015824	0.149619	0.381805	0.055621	0.20142200000000002	0.209326	0.20873399999999998	0.084214	0.045884	0.105932	0.1154	0.151889
ENSG00000126767.17	ELK1	protein_coding	11.040040000000001	13.092932	13.551296	13.639188	13.519242	12.976725	11.888387999999999	13.094966999999999	13.699109	13.857844	12.526573	11.974195	11.804164	10.892964000000001	12.229096	11.836485000000001	12.087289	13.51912	11.530668	12.750206	14.752274	14.215139	13.412363999999998	12.325329
ENSG00000126768.12	TIMM17B	protein_coding	12.203726000000001	13.862799	13.822189	13.931778	14.168262	14.695329	12.618649000000001	12.480648	12.705661	12.856295	11.423736	11.753619	12.503683	13.667491	13.694194000000001	12.906595000000001	14.633519	13.881053	12.103275	12.206370999999999	12.415885	12.040957	11.722171	13.360759
ENSG00000126773.12	PCNX4	protein_coding	21.548225000000002	25.263123	26.795877	27.727727	25.605037000000003	27.40286	28.904028	28.487034	27.409190000000002	21.235962	22.753916	25.033732	26.858546	25.427745	24.355364	24.248283	26.863848	24.637455	26.023589	28.646918	25.207359	16.42371	20.153472999999998	20.985282
ENSG00000126775.8	ATG14	protein_coding	2.664902	3.525384	3.458101	3.433722	3.304798	3.242856	2.997976	2.354715	2.592821	2.731366	2.9360779999999997	3.199372	3.4319100000000002	3.21103	3.4072760000000004	3.316618	3.074469	3.345084	2.717406	2.509423	2.590507	2.507359	2.990697	3.6766
ENSG00000126777.17	KTN1	protein_coding	50.143177	58.274195	56.310242	60.043472	58.370821	59.346182	60.542144	57.536942	63.644481999999996	65.185612	67.81300399999999	67.848723	57.117176	52.960333	57.498504000000004	56.208044	55.414787000000004	54.099179	54.041392	61.656741	61.851216	60.958317	63.87756	61.939623
ENSG00000126778.8	SIX1	protein_coding	0.970579	1.342886	1.1599240000000002	1.025327	1.336564	1.330884	1.026818	0.7998190000000001	0.873812	0.752831	0.909284	1.3654380000000002	1.126617	1.065243	0.931806	0.925353	1.1797170000000001	1.155507	1.179911	0.6806030000000001	0.920175	0.766211	0.7278290000000001	1.027667
ENSG00000126785.12	RHOJ	protein_coding	1.817778	1.627459	1.750392	1.5886719999999999	1.485746	1.8790120000000001	1.836215	2.307419	3.072116	3.773894	4.964123000000001	1.16003	1.451048	1.284882	1.935345	1.566051	1.312752	1.474904	1.6000649999999998	2.210426	2.8776100000000002	3.694235	4.918891	1.205547
ENSG00000126787.12	DLGAP5	protein_coding	19.791439	23.091609000000002	22.796918	22.444146	22.200613999999998	24.201476	22.25604	19.422923	17.111786	11.649982	13.633299	23.477901	22.402344	21.225818	22.887625	22.301179	22.426769	22.301558	20.874084999999997	19.777047	15.916138	10.703850000000001	13.507749	20.669037
ENSG00000126790.11	L3HYPDH	protein_coding	5.833732	6.520668	6.657026	6.196778	6.822609	6.524033	5.341911	6.035216	6.45945	7.106813	6.9289890000000005	6.290151	6.34959	5.949127	6.161141	5.956292	6.404014	4.874249	6.115445	6.294809	6.027491	7.155104	7.203721	6.5254710000000005
ENSG00000126803.9	HSPA2	protein_coding	17.174590000000002	19.648731	20.15858	19.766101	19.239259	21.198763	19.135225000000002	22.519843	27.430107	32.24185	31.067051	27.36795	17.266104	17.512622999999998	18.84846	18.138539	18.082988	20.04064	17.968436	21.543317000000002	28.443419	28.837998	28.271846	28.271479000000003
ENSG00000126804.13	ZBTB1	protein_coding	8.780084	11.266121	11.696144	10.850115	10.32623	11.266324999999998	11.798974	11.211701999999999	14.379792	13.381477	12.193636	11.40217	10.525720999999999	9.261206	11.209491	10.156279	11.077103	10.869004	10.114729	11.756711	14.592953	11.812422999999999	12.084937	9.553961
ENSG00000126814.6	TRMT5	protein_coding	2.614969	2.629917	2.171264	3.044762	2.421948	2.782374	2.48398	1.5849719999999998	1.5534350000000001	1.469022	2.44444	2.850521	2.605921	2.159866	3.1683570000000003	2.188453	3.276302	3.010996	2.151023	1.2125439999999998	1.8967779999999999	1.73215	1.950396	2.49112
ENSG00000126821.7	SGPP1	protein_coding	6.790704	8.15769	7.292126	7.796278	7.332792	8.40069	9.431885	8.741874	8.4101	7.547225	7.781338	7.548908	8.319762	7.459131	8.0682	7.796512	7.1248	6.87335	8.201931	8.48744	6.7928	6.475169	6.790604	7.346078
ENSG00000126822.16	PLEKHG3	protein_coding	0.592552	0.6535259999999999	0.615966	0.45453	0.602974	0.854838	0.436389	0.775827	0.434838	0.387923	0.315934	0.830203	0.9504910000000001	0.536575	0.534537	0.471827	0.439409	0.605612	0.632341	0.405539	0.617584	0.397974	0.5084150000000001	0.606167
ENSG00000126838.9	PZP	protein_coding	0.006072	0.004693	0	0.00614	0	0.010325	0.003412	0.0179	0.021914	0.020889	0.010817	0.003367	0	0	0.006656	0.0089	0	0.003782	0	0.014137	0.034527	0.024972	0.013074	0
ENSG00000126856.13	PRDM7	protein_coding	0.067343	0	0.123458	0	0.049612	0.083064	0.029351	0.015708	0	0.18552200000000002	0.14021	0	0.06592	0	0	0.146174	0.135507	0.12288	0.074229	0.032748	0	0.13474	0.187921	0
ENSG00000126858.16	RHOT1	protein_coding	9.083234000000001	10.630037	11.227305	10.377823	11.213818	11.884532	11.150321	9.674624	8.960234	6.1140170000000005	5.126865	12.006637	10.204931	9.34183	10.155022	10.225793	10.405948	10.530531	10.353315	9.181664	7.829216000000001	4.993757	4.963443	11.389391999999999
ENSG00000126860.11	EVI2A	protein_coding	0.009677	0	0	0	0	0	0	0	0	0	0	0	0	0	0.013626	0	0	0	0	0	0	0	0	0.013724
ENSG00000126861.4	OMG	protein_coding	0	0	0	0	0	0	0.0083	0	0	0	0	0	0	0	0	0	0	0	0	0	0	0	0	0
ENSG00000126870.15	WDR60	protein_coding	1.118513	1.538754	1.39314	1.4178289999999998	1.417654	1.426366	1.384891	1.4140279999999998	1.357386	1.180299	1.302391	1.495018	1.5142889999999998	1.190439	1.380466	1.486633	1.2089539999999999	1.3301	1.8046030000000002	1.3900000000000001	1.7614040000000002	1.003446	0.9792150000000001	1.489739
ENSG00000126878.12	AIF1L	protein_coding	24.114512	27.92164	27.314749	28.240758	28.047671	27.704656	26.852733	26.667054	29.052960000000002	28.596291	28.271702	26.491502999999998	25.626332	25.270756	26.415804	26.117527	26.38088	27.230712	24.588124999999998	27.466258	28.772239000000003	28.096889	28.925191	24.770764
ENSG00000126882.12	FAM78A	protein_coding	0.155082	0.156678	0.129569	0.158529	0.105713	0.136292	0.133823	0.174981	0.202211	0.247171	0.264992	0.205852	0.138016	0.120548	0.133061	0.127532	0.185986	0.121201	0.128887	0.132991	0.121104	0.18498	0.18907	0.16848400000000002
ENSG00000126883.16	NUP214	protein_coding	18.21403	20.018145	20.50811	18.881021	19.007414	17.373694	19.131051	16.182734	17.214527	16.552605	16.957888999999998	21.195533	17.720296	18.668719	17.244920999999998	15.567785	15.816769	16.722787	14.970565	16.144502	16.11792	14.908748	14.698960999999999	17.836548999999998
ENSG00000126890.13	CTAG2	protein_coding	0.024289	0	0	0.012368	0	0.019619	0.013726	0	0.026329	0.020045	0	0	0	0	0.034335	0	0	0	0	0.04107	0	0	0	0
ENSG00000126895.13	AVPR2	protein_coding	0	0	0	0.012458	0	0.014553	0	0	0	0	0	0.010255	0	0	0	0	0	0	0	0	0.035157	0	0	0
ENSG00000126903.15	SLC10A3	protein_coding	4.304228	4.483309	4.606571	5.200562	4.543285	4.878331	4.437379	6.801026	7.389213	7.3554960000000005	7.477388	4.986002	3.445121	4.323874	3.945471	4.852231	4.891708	5.025199000000001	4.72126	6.187373	7.578233	7.737083999999999	7.140123	6.093968
ENSG00000126934.13	MAP2K2	protein_coding	23.078577	23.516959999999997	26.312176	26.170187	25.500191	25.40674	19.825195	21.740781000000002	25.166799	22.987731	23.980346	28.335518	22.658705	21.882752	23.312203	24.678201	24.420489999999997	25.30042	19.817571	22.306566	23.938140999999998	22.630609	22.74947	29.662169
ENSG00000126945.8	HNRNPH2	protein_coding	20.027139	23.394026	23.22866	23.742399	22.681715	25.447659	26.94677	25.644561	24.810936	23.857683	23.39281	25.729965	23.846945	21.947277	22.868768	21.673051	22.668882	23.223218	23.5327	25.320034	24.469232	21.697376	24.359895	24.014335
ENSG00000126947.12	ARMCX1	protein_coding	3.154394	3.730928	4.205779	3.741484	3.589994	4.035375	4.214996	4.033834	3.577276	3.302213	3.580697	4.881785	4.117882	3.44233	3.679083	3.793252	3.440016	3.758726	3.983181	3.919168	3.666887	3.055743	3.708829	4.265672
ENSG00000126950.7	TMEM35A	protein_coding	0.032297	0.004985	0.008631	0.006536	0	0.015313	0.007264	0.004468	0	0	0.007668	0.021483	0.009929	0	0	0	0.008868	0	0.008739	0.007999	0	0.01808	0	0
ENSG00000126952.16	NXF5	protein_coding	0	0.006051	0	0	0.027466	0	0	0	0.012281	0	0	0.025102	0.034823	0	0.022073	0	0	0	0	0	0	0	0	0.016063
ENSG00000126953.5	TIMM8A	protein_coding	3.275611	3.891438	3.92605	3.8062899999999997	4.05361	3.7864310000000003	3.856092	3.637365	3.5020200000000004	3.430756	4.80043	4.188459	3.4754549999999997	3.514511	4.2201130000000004	3.452973	3.4133910000000003	3.6157410000000003	3.309432	3.176802	3.385611	3.4340209999999995	4.293655	3.3685490000000002
ENSG00000126970.15	ZC4H2	protein_coding	7.784082	8.098251	8.872086	7.526159	7.777132	8.104784	8.203783	7.580822	7.791048	5.9774020000000005	4.301515	8.526254	6.966681	7.889584	7.939767	7.475239	7.687857	7.5277520000000004	7.78434	7.989098	7.056548	5.744517	5.02976	8.476271
ENSG00000127022.14	CANX	protein_coding	138.558054	161.36608999999999	167.719821	161.086035	160.826243	178.441396	165.227692	166.70757899999998	171.38146700000001	171.784589	181.96815999999998	252.74893	143.144212	145.880351	154.041934	144.445794	152.204525	161.682696	147.75366599999998	169.246035	165.37987900000002	162.297845	160.290448	221.076011
ENSG00000127054.20	INTS11	protein_coding	6.418033	6.666855	6.761664	6.480157	7.789906	7.710595	5.951561	7.024123	7.015244	7.299026	5.499726	6.156731	6.682591	5.929383	6.703942	7.093586	6.554033	6.828404	5.82184	6.294627	5.415446	5.565529	5.695728	6.354091
ENSG00000127074.14	RGS13	protein_coding	0	0	0	0	0	0	0	0	0	0	0	0	0	0.01209	0	0	0	0	0	0	0	0	0	0
ENSG00000127080.9	IPPK	protein_coding	4.705115	5.233071	5.620274	6.081982999999999	5.814509	5.977994	6.143448	5.717852	6.92394	7.408933	8.32926	6.246033000000001	5.1758120000000005	5.215323	5.435226	5.942671	5.237975	6.293157	5.378558	5.726834	6.794771	7.3038680000000005	9.370452	6.453623
ENSG00000127081.13	ZNF484	protein_coding	3.399503	4.0660870000000005	4.422305	4.187393	4.167736	3.973465	3.8061540000000003	3.395975	3.0172790000000003	2.982398	3.254097	4.775511	3.980879	4.207011	3.939826	4.026271	4.107421	4.044263	3.65183	3.094532	3.172127	2.952975	3.349757	4.498506
ENSG00000127083.7	OMD	protein_coding	0	0	0	0	0	0	0	0	0	0.006928	0	0	0	0	0	0	0	0	0	0	0	0	0	0
ENSG00000127084.17	FGD3	protein_coding	0.291381	0.47627299999999995	0.28541299999999997	0.283081	0.303467	0.323624	0.308544	0.253386	0.16459300000000002	0.099885	0.107696	0.30955000000000005	0.239181	0.372766	0.27745800000000004	0.2228	0.331217	0.26651	0.284461	0.227722	0.241854	0.065289	0.086823	0.397031
ENSG00000127124.14	HIVEP3	protein_coding	0.8592569999999999	1.131957	1.076881	1.086752	1.033803	1.263821	0.99118	1.241045	1.584832	3.330609	4.928159	2.224275	0.996916	1.171824	0.9024359999999999	0.874893	1.141111	1.074452	0.728256	1.16875	1.439482	2.816612	4.045791	1.595321
ENSG00000127125.8	PPCS	protein_coding	10.036249999999999	13.05542	12.669628000000001	12.199707	12.44976	14.653723000000001	12.187446999999999	10.748296999999999	11.548632	10.541828	9.903501	16.404054	11.327262	10.179639	12.828951	11.364432	11.785606	12.840509	11.564466	11.913648	11.971889000000001	10.431122	11.488592	15.231462
ENSG00000127129.9	EDN2	protein_coding	0.02505	0.05095	0	0	0.026732	0.021433	0	0.033035	0.023961	0.053498	0	0.024446	0	0	0	0	0	0	0	0	0	0.034733	0	0.11504
ENSG00000127152.17	BCL11B	protein_coding	0.001735	0.007082	0	0	0.008146	0.012482	0.00521	0.007542	0	0.011994	0.015119	0.002913	0	0.005672	0	0.004689	0.011656	0	0	0.00396	0.00757	0.009638	0.024653	0.006825
ENSG00000127184.12	COX7C	protein_coding	327.06946999999997	345.000982	333.255803	336.31223	337.573505	355.676746	366.12098499999996	350.964893	364.908019	343.426633	348.958737	385.164474	350.318454	346.440857	363.03272	344.36938100000003	327.90689699999996	340.249139	344.822005	357.430955	359.67749699999996	339.12835	335.690036	379.721974
ENSG00000127191.17	TRAF2	protein_coding	3.380324	3.6083089999999998	4.469089	3.5569699999999997	3.739922	3.009914	2.324868	2.0012659999999998	2.299275	2.069174	2.487778	3.459228	3.282584	3.223846	3.421353	3.115777	2.43848	2.9792180000000004	2.2890289999999998	2.303927	2.067979	2.218546	2.83329	3.227403
ENSG00000127220.5	ABHD8	protein_coding	4.167849	4.667259	4.8400300000000005	4.426972	4.842676	4.769474	3.248129	3.6624100000000004	3.340109	1.864225	1.56982	3.426071	4.091308	4.6186940000000005	4.648835	5.083999	5.369757000000001	5.055841	3.346862	3.3591610000000003	3.247898	2.192473	1.894941	4.615481
ENSG00000127241.16	MASP1	protein_coding	0.003358	0	0.031278	0.017807	0	0	0	0.002958	0	0.004194	0	0	0	0	0	0	0	0	0	0	0	0.004829	0.005202	0
ENSG00000127249.14	ATP13A4	protein_coding	0.072685	0.046655	0.0199	0.057871000000000006	0.010913	0.021674	0.06199	0.016968	0.051648	0.018932	0.088329	0.029501	0.030967	0.044962999999999996	0.057766	0.032609	0.019249	0.028924	0.079499	0.070876	0.03669	0.336939	0.015128	0.018549
ENSG00000127252.5	HRASLS	protein_coding	2.649324	2.8190519999999997	2.479478	2.7500299999999998	3.139323	2.653701	2.5945270000000002	2.092749	2.284338	1.690457	2.059448	3.806881	2.233486	2.421971	3.152261	2.523694	2.882241	2.696543	3.1770110000000003	2.678538	2.788016	1.7991650000000001	2.104609	2.964835
ENSG00000127311.9	HELB	protein_coding	0.577186	0.637721	0.49944199999999994	0.669588	0.663258	0.731298	0.715049	0.7629159999999999	0.846349	0.810479	1.150102	1.001147	0.672763	0.6822860000000001	0.528319	0.585568	0.56968	0.813812	0.644261	0.723652	0.7758039999999999	0.8233790000000001	1.022259	0.8741099999999999
ENSG00000127314.17	RAP1B	protein_coding	114.654655	133.018493	131.818786	134.950377	133.375475	140.502198	140.858248	146.777508	170.70211	180.27000999999998	188.42105	133.806269	129.71718	125.382071	131.871909	125.010336	128.934549	136.406157	128.558116	151.4374	169.658859	171.953345	182.021128	121.506889
ENSG00000127318.10	IL22	protein_coding	0	0	0	0	0	0	0	0	0	0	0	0	0	0	0	0	0	0	0	0	0	0	0	0
ENSG00000127324.8	TSPAN8	protein_coding	0.936118	1.695853	1.107783	1.4804249999999999	1.256366	1.252448	1.11991	1.029476	1.22637	1.2397099999999999	1.234895	1.44567	0.8533970000000001	0.855549	0.956072	1.503479	1.277159	1.601758	0.8904780000000001	1.1065450000000001	1.1025639999999999	0.7366	0.80816	1.569274
ENSG00000127325.18	BEST3	protein_coding	0	0.019689	0	0.013452	0.08516699999999999	0	0	0	0	0.010814	0.015699	0	0.014218	0.013516	0.010612	0	0.035433	0.006882	0.006369	0.094179	0	0.012376	0	0.11934700000000001
ENSG00000127328.21	RAB3IP	protein_coding	3.533557	4.31769	4.362415	4.503408	5.103361	4.770009	3.941227	4.994739	4.094533	3.893437	2.827136	5.645672	3.742614	3.82365	3.5361670000000003	4.887633	3.55345	4.357742	4.854238	4.156507	5.217872	4.556027	3.871631	3.694601
ENSG00000127329.15	PTPRB	protein_coding	0.002774	0.008604	0.016262	0.009166	0.00764	0.005284	0.005645	0.005541	0.00451	0	0	0.003518	0.010332	0.00553	0.009663	0.009966	0.003424	0.002948	1e-6	0	0	0	0	0.006885
ENSG00000127334.10	DYRK2	protein_coding	6.001072000000001	7.488411	7.900657	8.224732	7.605143	7.251317	6.496516	6.147266	7.598188	6.126145999999999	4.941102	6.034878	7.486266	7.343235	8.061253	7.822115	6.9594890000000005	6.992484	6.207026	6.419034	7.425924	5.486282	4.869482	6.170049
ENSG00000127337.6	YEATS4	protein_coding	23.355473	23.953958999999998	26.042576	25.58646	23.628643999999998	28.067173	21.851562	19.367874999999998	18.626208	15.479002	18.553408	22.963143000000002	20.236694	22.495018	23.193083	21.844523	25.896362	24.103635999999998	19.965896	19.907114	17.875686	15.199068	20.520848	23.737371
ENSG00000127362.2	TAS2R3	protein_coding	0	0	0	0	0	0	0	0	0	0	0	0	0	0	0	0	0	0	0	0	0	0	0	0
ENSG00000127364.3	TAS2R4	protein_coding	0	0	0	0	0	0	0	0	0	0	0	0	0	0	0	0	0	0	0	0	0	0	0	0.008699
ENSG00000127366.5	TAS2R5	protein_coding	0.027484	0.052918	0.073581	0.111556	0.016645	0.048838	0.092946	0.012079	0	0.016631	0.048926	0.030429	0.105556	0.032395	0.096847	0.040426	0.018913	0.068792	0	0.034061	0	0.03966	0.062423	0.019465
ENSG00000127377.8	CRYGN	protein_coding	0.01062	0.004588	0.026816	0	0	0	0	0	0.053324	0	0.034091	0.013173	0	0	0.008359	0	0	0	0	0	0	0	0.078376	0.032499
ENSG00000127399.14	LRRC61	protein_coding	1.5383680000000002	1.845722	2.040463	2.019133	1.791187	1.7764170000000001	1.381452	1.679215	1.453133	1.338761	1.59465	1.512934	2.224511	1.570698	2.064245	2.043323	2.437671	1.8745949999999998	1.160922	1.528707	1.194283	1.465077	1.94713	1.993598
ENSG00000127412.6	TRPV5	protein_coding	0	0.005457	0	0	0.016993	0.007961	0	0.005912	0	0.011302	0	0	0	0	0.009949	0	0	0.008823	0	0	0.034622	0	0	0
ENSG00000127415.12	IDUA	protein_coding	1.950765	2.875323	3.420683	3.857491	3.25068	2.822615	1.884914	2.546285	3.122567	2.889807	3.087244	1.541813	2.9070679999999998	2.996093	3.2490449999999997	2.427927	3.774523	3.477074	1.673074	2.533277	3.397752	2.7109639999999997	3.813631	3.231552
ENSG00000127418.14	FGFRL1	protein_coding	27.101815000000002	33.085049	36.262799	36.239606	34.846886000000005	36.023697	27.85707	31.830321	38.919112	42.913581	38.969163	32.847379000000004	31.062051999999998	30.678846	32.827913	31.609174	35.108829	38.56887	26.563326	33.578851	39.433474	42.558816	43.368498	36.627123
ENSG00000127419.16	TMEM175	protein_coding	8.730935	9.019684	9.630195	10.124004	10.637863	10.053458000000001	7.942039	8.813301	7.520962	7.311942	8.033083	7.285418	7.524385	6.400411	8.791522	7.503794	8.373868	9.46468	7.3133349999999995	8.440897	9.204483	6.746754	6.115816	8.199425
ENSG00000127423.10	AUNIP	protein_coding	2.638465	2.987361	3.1278789999999996	2.802309	2.9215809999999998	3.060855	2.625505	1.989232	1.701495	1.785782	1.7503929999999999	2.686364	3.046951	2.736857	2.8665950000000002	2.6612910000000003	2.780018	2.748578	2.383788	1.865275	1.634828	1.628117	1.776661	2.627152
ENSG00000127445.13	PIN1	protein_coding	22.098565999999998	24.743841000000003	23.949211000000002	24.537656	25.600907	24.895197	19.066673	20.654058	21.600732	21.196661000000002	17.356597	23.193744	23.143757	24.29582	25.657275	22.912143	26.438853	28.176403	20.532583	24.605311	27.314845	23.297501	21.098150999999998	29.859431
ENSG00000127452.8	FBXL12	protein_coding	3.331408	4.1857750000000005	3.397082	3.699043	3.101194	3.799484	3.463476	3.3993189999999998	4.547407	3.465194	3.202801	3.773705	3.3045150000000003	3.37539	3.5572760000000003	3.990775	3.728009	3.856223	3.22292	3.260729	3.852055	3.468773	3.521988	3.2744779999999998
ENSG00000127463.13	EMC1	protein_coding	8.393798	11.631606	12.169235	12.489243	11.892426	10.540715	11.86752	11.856174	10.894017	12.219781	11.892622	14.947482	9.808296	10.758346	11.359046	10.68383	10.797391	12.039271	9.40438	10.609889	12.806495	9.765863	10.673364	15.78329
ENSG00000127472.10	PLA2G5	protein_coding	0	0	0	0	0	0	0	0	0	0	0	0	0.017636	0	0	0	0	0	0	0	0	0	0	0
ENSG00000127481.14	UBR4	protein_coding	10.172768	14.650428999999999	16.280289	15.240635999999999	12.272466	13.168218999999999	13.549285	11.799278	14.591647	14.705648	14.822885999999999	14.228081	13.20438	12.046315	11.486485	12.707005	13.1103	12.525901	10.704232	13.618179	14.183482	10.566956	14.556343	15.148487999999999
ENSG00000127483.17	HP1BP3	protein_coding	55.534400000000005	66.682419	68.495933	70.75596900000001	70.837916	72.228202	67.628017	64.06700000000001	69.714474	63.467169999999996	59.640866	65.089809	62.467181000000004	61.614468	62.897563000000005	62.911733999999996	62.297689999999996	70.561589	56.553069	60.647444	67.116433	54.593987999999996	60.236588	57.975654
ENSG00000127507.17	ADGRE2	protein_coding	0.029205999999999996	0.012115	0	0	0.007857	0.009952	0.007862	0.012835	0.053732	0.17798	0.274725	0.050405000000000005	0.010691	0.041243	0.017474	0.016783	0.006786	0.020812	0.011699	0.024635999999999998	0.225538	0.218388	0.291897	0.021568
ENSG00000127511.9	SIN3B	protein_coding	5.120206	5.986274	6.12307	6.406517	6.309096	5.859691000000001	5.475137	5.52004	6.292631	6.168951	5.453038	5.880856	5.331288	5.037848	5.273299	5.639938	5.621516	5.622717000000001	4.50458	4.787173	6.1897839999999995	5.349176	5.760272	6.017326
ENSG00000127515.1	OR7A10	protein_coding	0	0	0	0	0	0	0	0	0	0	0	0	0	0	0	0	0	0	0	0	0	0	0	0
ENSG00000127526.14	SLC35E1	protein_coding	5.435766	6.232203	5.778141	5.977242	6.0293529999999995	6.074425000000001	6.061535999999999	5.418669	5.941861	4.899602	4.81783	7.684172	6.297513	5.481457000000001	5.046074	5.090662	5.2066	5.176866	4.596516	5.623818	5.705629	3.950307	4.8730080000000005	6.191826
ENSG00000127527.13	EPS15L1	protein_coding	5.5549360000000005	6.483474	7.124395	7.944154999999999	6.4188	6.673227	7.668493000000001	7.068106	6.711737	6.684926	6.287825	7.7133199999999995	7.112047	6.89952	7.850718	7.0178009999999995	6.667053	8.191596	5.628485	6.394594	6.696915	5.975925999999999	6.195229	7.547136
ENSG00000127528.5	KLF2	protein_coding	0.63853	0.728891	1.222118	1.359668	1.4822	2.092529	1.8543880000000001	1.714164	1.335083	1.420278	1.786754	0.964153	0.541249	0.689173	0.849755	1.544993	2.269893	3.1998689999999996	1.822125	1.59391	1.479924	1.5820690000000002	2.12352	1.0852140000000001
ENSG00000127529.7	OR7C2	protein_coding	0	0	0	0	0	0	0	0	0	0	0	0	0	0	0	0	0	0	0	0	0	0	0	0
ENSG00000127530.2	OR7C1	protein_coding	0.066677	0.057603	0	0	0.07981	0.061469	0.055932	0	0.092008	0.043982	0.162072	0.01932	0.056557	0.058983	0.053188	0.030558	0.025955	0.08297	0	0	0	0.059215	0.246084	0.111767
ENSG00000127533.3	F2RL3	protein_coding	0	0	0	0.003963	0	0	0.004405	0.006903	0	0.009489	0	0	0	0	0	0	0	0	0	0.009701	0	0	0	0
ENSG00000127540.11	UQCR11	protein_coding	58.456358	59.638663	59.685705	59.34353	64.167444	62.92044	58.481858	59.980137	57.105444999999996	59.374793000000004	60.89522	63.174232999999994	61.558007	63.240035999999996	68.31317800000001	59.726296	60.310307	65.169472	60.39409	59.848278	61.910315000000004	59.229441	55.866101	70.572328
ENSG00000127554.12	GFER	protein_coding	6.062487	5.549698	7.467023999999999	6.057342	6.297782	6.888433999999999	5.705342	7.018601	6.030444	6.48126	7.359186	7.500229999999999	5.368626	5.975249	6.592547	5.6481509999999995	5.602024	6.003214	6.130939	5.821919	6.391961	6.416122	6.015918	6.633356
ENSG00000127561.14	SYNGR3	protein_coding	0.322247	0.26745599999999997	0.302004	0.421776	0.269256	0.614284	0.294642	0.5489740000000001	0.8489009999999999	0.784776	0.677399	0.606814	0.420172	0.320145	0.252303	0.232682	0.39699199999999996	0.529871	0.327971	0.607913	0.6411560000000001	0.819156	0.822411	0.571469
ENSG00000127564.16	PKMYT1	protein_coding	8.526721	10.424869	11.457886	11.32117	11.519242	11.503625	7.960274	10.082778	11.259356	9.067116	7.3431869999999995	6.597584	10.659615	10.47535	9.472888	10.05313	10.200839	9.965019999999999	7.655958	9.245507	11.805335000000001	8.451868	8.33572	10.96515
ENSG00000127578.6	WFIKKN1	protein_coding	0.163877	0.141306	0.175179	0.183736	0.230532	0.184607	0.104267	0.113249	0.094877	0.039747	0.045479	0.127969	0.157555	0.209756	0.176853	0.162472	0.168871	0.238906	0.12107899999999999	0.139225	0.08483	0.140581	0.061596	0.23566700000000002
ENSG00000127580.15	WDR24	protein_coding	1.4915669999999999	1.710204	1.994473	1.866662	1.688874	1.674963	1.3185149999999999	1.3851820000000001	1.7112880000000001	1.6750600000000002	1.228637	1.420631	1.500432	1.513225	1.669412	1.4920930000000001	1.7590249999999998	2.055471	1.3138509999999999	1.6175769999999998	1.367481	1.304559	1.348673	1.9986990000000002
ENSG00000127585.11	FBXL16	protein_coding	3.236676	3.614778	4.291769	4.302633999999999	4.559687	4.523354	2.99488	3.266836	4.212961	3.603693	2.4238600000000003	2.8325649999999998	3.264913	3.500623	3.891593	3.766019	3.859062	4.315862	3.0037969999999996	3.220679	4.81149	2.908642	2.7167120000000002	3.5686670000000005
ENSG00000127586.16	CHTF18	protein_coding	2.653505	4.341044	3.822247	2.971658	2.977335	3.7686509999999998	2.948917	3.6337289999999998	4.584422	3.602365	1.94224	2.9050290000000003	3.476724	3.290257	3.987825	4.26966	3.5032769999999998	4.090734	3.318409	3.802874	3.341353	2.463437	2.154573	3.2202319999999998
ENSG00000127588.4	GNG13	protein_coding	0	0	0	0	0	0	0.01891	0	0	0	0	0	0	0	0	0	0	0	0	0	0	0	0	0
ENSG00000127589.4	TUBBP1	transcribed_processed_pseudogene	0.124539	0.084273	0.063881	0.096218	0.101111	0.120009	0.080134	0.093369	0.038487	0.121977	0.056091	0.062547	0.054302	0.099154	0.08313	0.051984	0.06498	0.103239	0.06413	0.074107	0.019105	0.085096	0.017649	0.052001
ENSG00000127603.23	MACF1	protein_coding	16.414477	20.207962	22.301978000000002	21.15412	21.407315	17.516825	19.097683	18.690987	20.527795	21.842932	25.521471	21.221481	20.009349	18.505948	18.033556	17.747882	16.867975	19.610807	16.559718	20.537095	21.4531	21.996871	22.470453	18.147858
ENSG00000127616.17	SMARCA4	protein_coding	19.944132	27.327111000000002	26.45115	26.945113	27.720011	24.912032	25.438919000000002	24.717628	24.839678	22.372947	21.309985	25.250082	24.141515000000002	24.73198	22.458403	23.038645	23.455263	25.870379	20.924059	22.946537	24.615372	19.309416	21.421490000000002	27.426809
ENSG00000127663.14	KDM4B	protein_coding	6.838929	8.300576	8.610006	8.780191	8.842735	8.247907	6.333576	7.385254000000001	8.52596	10.044218	10.856696	8.342781	6.815256	7.538426	7.832793	7.193984	7.58225	8.002899	6.208931	7.20562	9.573887	9.505618	10.760005	9.774489
ENSG00000127666.9	TICAM1	protein_coding	1.139902	1.332336	1.52304	1.551084	1.321479	1.403541	0.994524	1.156702	1.226131	1.390145	1.299739	1.396415	1.119187	1.048392	1.336841	1.178942	1.292659	1.398649	1.027152	1.043457	1.413601	0.974316	1.09045	1.298223
ENSG00000127720.7	METTL25	protein_coding	0.936656	1.358648	1.350809	1.0887660000000001	1.405738	1.277791	1.4124	1.089104	1.204836	1.083075	0.860201	1.69649	1.306986	1.372206	1.188894	1.239431	1.332405	1.3856709999999999	1.489439	1.352965	1.05532	1.0279559999999999	0.951707	1.513297
ENSG00000127743.5	IL17B	protein_coding	0.248717	0.199069	0.076071	0	0.22691	0.15405	0.193598	0.136291	0.187293	0.062764	0.148638	0.11490299999999999	0.161391	0.115108	0.115438	0.13487	0.105604	0	0.142518	0.116636	0.128136	0.193844	0.096174	0.105556
ENSG00000127774.6	EMC6	protein_coding	16.331734	17.303855	19.152974	16.662383	18.419368	18.359927000000003	14.514744	16.06375	15.059023999999999	16.682869999999998	16.843912	16.668592	17.957112	22.508957000000002	22.453868999999997	21.515643	21.756933	21.553062999999998	16.218726	18.949071	21.658637000000002	21.334457	22.285349999999998	20.430018
ENSG00000127780.3	OR1E2	protein_coding	0	0	0	0	0	0	0	0	0	0	0	0	0	0	0	0	0	0	0	0	0	0	0	0
ENSG00000127804.12	METTL16	protein_coding	6.071846	7.3072	6.560457	7.607616	6.7603919999999995	7.379047	7.122435	6.276279	6.125878999999999	6.01524	6.398122	8.043826	6.662719	6.37827	7.550999	5.90172	6.473444	6.358796	6.069245	5.867722	6.1035390000000005	5.464735	6.747917	7.998297
ENSG00000127824.13	TUBA4A	protein_coding	3.408241	3.6164870000000002	3.047193	4.01163	3.71182	3.814676	4.771881	7.742558	12.349026	16.6328	17.032507	5.101066	3.3798700000000004	2.872562	3.73571	4.168341	3.132516	3.8245519999999997	4.468345	8.037396	13.226226	15.222402	14.993427	5.702674
ENSG00000127831.10	VIL1	protein_coding	0.029263	0.001529	0.029282	0.014175	0.009792	0.071273	0.009052	0.007114	0.051328	0.031761	0.034675	0.019415	0.005525	0.034652	0.08373399999999999	0.060472	0.030855	0.015072	0.050211	0.004965	0.050508	0.005784	0.055001	0
ENSG00000127837.9	AAMP	protein_coding	18.454328	17.949885	17.514167	18.65248	19.923268	17.870427	17.075357999999998	18.256845000000002	17.296955	18.294922	16.50318	19.539354	16.625585	15.989772	16.766865	16.592662	15.546277	18.310191	16.613731	17.682525	17.917941	16.663752	13.946875	19.466182
ENSG00000127838.13	PNKD	protein_coding	6.642361	7.78698	8.459428	8.225761	8.183542000000001	7.034065	7.6039829999999995	7.205687	7.078222	6.672249	7.484078	8.019886	7.490476999999999	6.895792999999999	8.263827	8.272945	6.576276	8.683238000000001	6.397739	6.5467260000000005	7.68411	7.288179	6.954069	7.5651340000000005
ENSG00000127863.15	TNFRSF19	protein_coding	25.298749	29.112348	29.783793000000003	29.986176999999998	28.727330000000002	31.20443	30.825365	29.064781	28.268342	26.733126000000002	31.172478	40.366841	28.0297	26.723693	28.743158	27.917173	27.519548	30.007108	28.001238	28.913656000000003	27.577176	24.289339000000002	30.426585000000003	35.400506
ENSG00000127870.16	RNF6	protein_coding	8.898493	10.082965	10.993747	10.364469	10.420873	11.568913	12.60748	12.071875	14.00788	17.187664	19.614605	14.072783	11.012955999999999	10.44205	10.274381	9.801081	10.215976	11.222076	10.229788	13.410188999999999	13.215705999999999	16.386353	17.612452	12.0683
ENSG00000127884.4	ECHS1	protein_coding	39.93096	41.970907	43.012497	44.267158	44.121182	44.372877	42.064603	43.690225	47.155388	46.013712	45.448086000000004	50.840678	40.332729	40.603058	43.525412	40.297218	41.90026	44.941102	38.631259	41.79333	46.054169	45.565157	45.912608	49.592004
ENSG00000127903.13	ZNF835	protein_coding	0.077792	0.085427	0.065964	0.096453	0.071859	0.047354	0.100825	0	0.020252	0.016201	0.016885	0.128809	0.029531	0.011639	0	0.036398	0.060269	0.039347	0.013693	0.006899	0.016518	0.017025	0.022364	0.022491
ENSG00000127914.16	AKAP9	protein_coding	7.065266	7.674913	8.528982	8.457381	7.123536	7.565383	7.198415	8.946788	9.139215	7.772594	6.7231819999999995	9.793889	8.529891000000001	7.513491	8.368886	8.580906	7.675269999999999	8.068435000000001	8.024101	8.777702	10.063731	7.056702	7.1959290000000005	8.258003
ENSG00000127920.5	GNG11	protein_coding	8.54302	9.102342	9.309093	9.389807	9.992114	11.166646	11.270664	13.551039	15.129947	17.267796	18.954074	14.737648	9.056283	9.076982	8.8412210000000009	9.774444	9.910307	10.406063	11.655846	13.473523	14.97729	16.67193	19.903085	13.621399
ENSG00000127922.9	SEM1	protein_coding	96.078033	105.147331	96.333526	102.951659	93.09779	100.518507	100.13532099999999	100.586748	95.814864	87.011824	91.966717	94.483302	110.416806	100.34135500000001	103.032558	101.401986	95.638996	102.250055	100.010809	110.74264099999999	99.553275	95.176581	85.430312	96.19419599999999
ENSG00000127928.12	GNGT1	protein_coding	0	0	0.102431	0	0.025317	0	0.014161	0.133743	0.17189	0	0	0.024623	0.150466	0	0.113768	0.105905	0	0	0	0.04024	0.013936	0	0	0.152362
ENSG00000127946.16	HIP1	protein_coding	3.339662	3.90776	4.290344	3.687908	3.79309	3.921796	3.819475	4.115747	3.702583	2.664748	2.606208	4.861526	3.8347160000000002	3.6058209999999997	4.090331	3.5133199999999998	4.025848	4.2503530000000005	3.378116	3.066503	3.1859040000000003	2.0233820000000002	2.232873	4.621818
ENSG00000127947.15	PTPN12	protein_coding	5.817153	8.70017	8.216038000000001	9.101863999999999	8.928892	7.798553	8.20533	8.019772	8.917194	9.133572000000001	9.24455	9.794153	7.32055	7.161511	7.847504	7.030221	7.3413200000000005	8.675478	7.944577000000001	7.238633	8.524557999999999	8.695177	6.91186	8.637597
ENSG00000127948.15	POR	protein_coding	69.346958	74.502613	77.070043	75.6874	77.792689	79.557879	70.382106	78.486617	89.348585	104.899306	106.352424	91.954524	67.839455	68.935017	74.439915	66.16552	69.921297	84.127362	66.580947	85.667647	93.218128	95.057318	107.659278	91.935
ENSG00000127951.6	FGL2	protein_coding	0	0.004874	0	0	0	0	0	0	0.003418	0	0.00749	0	0	0	0	0	0.004327	0.004137	0.004267	0	0.005147	0	0.004736	0
ENSG00000127952.16	STYXL1	protein_coding	5.427721	6.464529	6.967339	5.661058	6.279853	6.748743	5.888134	6.819946	7.301921	6.720439	6.959786	7.428141	4.814139	5.019913	6.499659	7.019697	5.81325	5.887287000000001	6.001864	7.2669120000000005	6.718095	5.903357	7.80208	6.751112
ENSG00000127954.12	STEAP4	protein_coding	0.002685	0.004661	0.005052	0	0	0	0	0	0	0	0	0.006731	0.018501	0.014209	0	0	0	0.001623	0.024619	0	0	0	0	0.008571
ENSG00000127955.15	GNAI1	protein_coding	7.166368	8.239018	9.131994	9.696149	9.673643	10.136035	10.852029	11.817658	15.079662	24.076909999999998	32.120223	10.729484999999999	8.721969	8.153872999999999	7.944713999999999	8.562478	8.665022	9.07004	8.276342	11.117701	15.324418	20.950162	32.422792	9.540039
ENSG00000127957.17	PMS2P3	transcribed_unprocessed_pseudogene	3.225247	4.299266	3.692114	3.651974	3.04926	3.161549	2.320016	3.484866	4.7468840000000005	3.6413990000000003	2.117433	3.164922	4.85372	3.957643	3.425941	2.967714	2.657798	2.619992	2.625908	3.604292	3.460054	3.570194	3.730109	3.434899
ENSG00000127980.15	PEX1	protein_coding	3.717492	4.838826	4.620874	4.654918	4.9346049999999995	5.29261	5.249769	4.581195	4.098636	3.57637	3.248981	5.264832	5.478987	4.760804	5.739713	4.290253	4.607089	4.9922200000000005	4.571517	4.067924	4.141243	3.369104	4.462174	4.881015
ENSG00000127989.13	MTERF1	protein_coding	2.983467	3.615721	2.871893	3.408563	2.793777	2.394885	3.162249	2.925297	3.022036	3.577568	3.4602399999999998	4.47051	3.890936	2.68022	3.375136	2.965152	2.267181	2.535654	2.61734	3.016069	2.867144	3.326055	4.2448749999999995	4.021839
ENSG00000127990.15	SGCE	protein_coding	18.816648999999998	20.231579	21.134436	20.52032	20.415896	23.042111000000002	22.359722	20.919044	21.302501	19.591344	16.854834	24.250985	19.417226	18.68995	21.199079	19.524938	18.096509	19.823266	21.839156	23.06565	23.289656	20.370911	17.149892	22.823089
ENSG00000127993.15	RBM48	protein_coding	3.196486	3.549556	3.491707	4.220875	4.080309	4.294149	3.810892	3.3271810000000004	3.522698	3.782706	4.002443	3.9189160000000003	3.164878	3.201689	3.512209	3.408935	3.740751	3.775892	2.8070359999999996	3.245567	3.540829	3.513311	3.46083	3.572721
ENSG00000127995.16	CASD1	protein_coding	4.160384	3.9313249999999997	3.862696	4.195173	3.873224	4.444142	3.908348	4.306611	3.58357	3.971105	4.463096	4.201134	4.487147	4.038116	4.346662	4.0067710000000005	3.443462	3.657112	3.756619	3.372992	3.638204	3.383609	4.1537429999999995	3.4275059999999997
ENSG00000128000.15	ZNF780B	protein_coding	7.712466	10.066936	8.850469	9.491686999999999	9.487259	8.135067	7.399948	8.018445999999999	6.840306	7.023687	5.95345	9.29499	9.532181	7.5734770000000005	9.860587	8.683664	9.088908	8.393813	6.993129	7.466264	7.999589	5.853828	6.555801	8.663874999999999
ENSG00000128011.4	LRFN1	protein_coding	0.72828	0.751439	0.915103	0.903348	0.927119	0.869187	0.505763	0.574766	0.599363	0.323718	0.323855	0.862265	0.874138	0.928853	1.097055	1.076735	0.91319	1.267143	0.521583	0.756315	0.602129	0.514752	0.418039	1.146991
ENSG00000128016.5	ZFP36	protein_coding	1.518663	1.657149	2.9478210000000002	6.781623	9.956601	18.64778	20.110297000000003	13.604637	10.137839000000001	7.990503	3.534527	2.808832	1.409325	1.2771780000000001	2.676092	8.973954999999998	12.567466	21.361356999999998	20.043044	13.709277	11.601372	6.99575	3.417488	3.526638
ENSG00000128039.10	SRD5A3	protein_coding	2.174327	2.745033	2.809363	2.429844	2.278985	2.5666569999999997	2.616838	2.495207	2.81621	2.657033	2.721079	3.099863	2.231019	1.945691	3.020201	2.291998	2.621651	2.327915	2.640573	2.714979	2.80166	2.5183400000000002	2.1375919999999997	3.053134
ENSG00000128040.10	SPINK2	protein_coding	1.113492	1.100337	1.404963	1.1564969999999999	1.143341	1.38501	1.442251	1.284591	1.469044	1.895589	1.370131	1.8201079999999998	1.302782	0.8181579999999999	1.779548	1.22678	1.726866	1.331582	1.233961	1.5272270000000001	1.080371	0.71668	1.777975	1.298726
ENSG00000128045.6	RASL11B	protein_coding	0.057797	0	0.067281	0	0.040758	0.038444	0	0.112493	0.086353	0.197214	0.131448	0	0.051572	0	0	0.107411	0.054622	0.028384	0.087579	0.045552	0.12348999999999999	0.098236	0.144216	0.0521
ENSG00000128050.8	PAICS	protein_coding	29.447892	36.070893999999996	35.043044	35.431089	37.422107	38.92843	38.073448	36.547402000000005	37.131690999999996	33.481221	32.693794	36.335977	34.180634	30.768455000000003	35.409273999999996	34.254259	34.230649	36.528151	32.701693999999996	34.68896	35.284052	30.480006	30.407169	33.213576
ENSG00000128052.8	KDR	protein_coding	0.006424	0.005182	0.018125	0.011475	0.007991	0.01665	0.007652	0.015877	0.019333	0.054647	0.026918	0.017356	0.020788	0.005151	0.009883	0.013279	0.003114	0.016489	0.015127	0.019463	0.014808	0.029184	0.034045	0.029908
ENSG00000128059.8	PPAT	protein_coding	5.537776	6.471833	6.8164869999999995	6.532605	6.389789	6.987268	7.142693	7.36174	7.627638	8.146046	8.547728	7.059308	6.330713	5.907405	6.570158	6.939809	6.678762	6.226666000000001	6.8460600000000005	7.697673	7.90192	8.066015	8.861992	6.150545
ENSG00000128159.11	TUBGCP6	protein_coding	1.882587	2.722691	2.539859	2.769226	2.414368	2.284847	2.273895	2.366603	2.518596	1.848223	1.682642	2.448168	2.0951660000000003	1.680209	2.302628	2.293527	1.928967	2.314292	2.345236	1.767901	2.124208	1.424967	1.759701	2.964977
ENSG00000128165.8	ADM2	protein_coding	0.031415	0.036422	0.03357	0	0.030516	0.018626	0	0.02491	0.027244	0.049457	0.029849	0.017423	0.01932	0.011133	0.022085	0.00921	0.021554	0.023486	0.017004	0.011666	0.035897	0	0.033027	0.022325
ENSG00000128185.9	DGCR6L	protein_coding	16.281157	17.228985	18.498983	18.884081000000002	18.918443	18.619542	15.133564999999999	16.63476	16.715621	16.643514	15.022877	14.596112999999999	15.161718	16.385906000000002	17.414377000000002	17.258996	17.700442	17.787317	13.921498999999999	16.951159	17.249454	16.745875	16.045413	17.033472
ENSG00000128191.15	DGCR8	protein_coding	8.862058	10.2765	11.196394	10.507411000000001	10.369074	9.616164	9.489831	8.760679	9.207245	9.248284	9.927773	10.243067	9.721891000000001	8.718607	9.557638	9.709358	9.80537	9.979458	8.255377	8.409911	10.128224	8.092423	9.852025	11.226268
ENSG00000128203.6	ASPHD2	protein_coding	0.303378	0.471466	0.425181	0.374241	0.444833	0.370765	0.301841	0.35817	0.300943	0.336996	0.29457	0.484418	0.388144	0.296802	0.442366	0.384628	0.269862	0.473097	0.283596	0.303754	0.385656	0.261731	0.286618	0.406645
ENSG00000128218.7	VPREB3	protein_coding	4.660768	5.816768	5.263762	5.545713	5.945068	5.397976	5.344743	4.998486	6.190832	5.341681	4.913341	12.08	4.104208	5.159218	4.99957	5.195365	6.568751	5.551942	5.30023	4.815381	4.177116	5.023622	5.083306	12.275163
ENSG00000128228.4	SDF2L1	protein_coding	8.341323	10.435031	13.029556	9.275424	10.266584	11.217934	8.106161	10.481541	11.33833	13.702732	13.223829	18.250259	9.835898	12.583289	13.569051	13.42956	12.746447	16.365216	9.429596	12.187462	14.080048999999999	18.784863	17.982845	24.344555
ENSG00000128242.12	GAL3ST1	protein_coding	0	0.012969	0	0.031203	0.025982	0.041569	0.02789	0	0	0	0	0	0	0	0.021376	0	0	0	0	0.047549	0.023529	0	0	0.032617
ENSG00000128245.14	YWHAH	protein_coding	50.433989000000004	60.618792000000006	58.232926	59.020019999999995	58.355639000000004	64.447079	61.971354	62.35631	62.911347	54.931627	55.865958000000006	55.353395	55.798479	52.737491	57.521533	55.076016	58.824009	61.491465	56.775130000000004	60.199728	60.077005	49.346484	52.667894	48.869451
ENSG00000128250.5	RFPL1	protein_coding	0	0	0	0.030442	0	0	0	0	0.032555	0.01212	0	0.015516	0.030771	0.023621	0.0141	0.029418	0	0	0.013553	0	0.032687	0.014429	0	0.03652
ENSG00000128253.13	RFPL2	protein_coding	0	0.083419	0.060293	0.043598	0.10562	0.080669	0.03459	0	0.034254	0.069094	0.04621	0.044681	0	0.050033	0	0.064352	0	0	0.111963	0.032557	0.046837	0.019409	0.043629	0.076223
ENSG00000128254.12	C22orf24	processed_transcript	0.146551	0.09121	0.14083099999999998	0.147199	0.389644	0.159239	0.24005300000000002	0.240927	0.118102	0.206884	0.092065	0.156744	0.17836400000000002	0.185339	0.256748	0.176614	0.325447	0.130781	0.143146	0.120776	0.303662	0.120044	0.20582099999999998	0.22627
ENSG00000128262.8	POM121L9P	transcribed_unprocessed_pseudogene	0.006626	0	0	0.002684	0.011351	0	0.008326	0	0	0.007829	0	0	0.010187	0	0.004735	0	0.009092	0	0	0	0	0	0.003985	0.007548
ENSG00000128266.8	GNAZ	protein_coding	10.68988	12.040967	12.781154	13.033755000000001	12.015244	12.515297	10.461317000000001	11.151162	10.576599	7.746987	6.740659	10.137779	10.561657	10.500413	11.596102	12.070973	11.626459	11.675462	10.059849	10.258592	10.538593	7.18722	6.286336	9.825847999999999
ENSG00000128268.11	MGAT3	protein_coding	0.85985	1.07496	1.043059	1.082367	1.006154	1.120426	0.948474	0.811032	0.680305	0.411089	0.291582	1.308376	1.024462	1.02756	1.058616	1.1715820000000001	1.071593	0.918114	0.933509	0.828963	0.7944100000000001	0.44629	0.359086	1.445547
ENSG00000128271.21	ADORA2A	protein_coding	0.16761500000000001	0	0.436138	0.142479	0.255596	0.49818799999999996	0	0.142566	0.432713	0	0.034699	0.193094	0.031884	0.47076999999999997	0.462897	0	0.321419	0.561894	0.144387	0.125112	0.551021	0	0	0.408459
ENSG00000128272.14	ATF4	protein_coding	48.880996	52.717178000000004	55.488735	53.278621	53.53763	55.388206000000004	56.906665000000004	71.758032	84.424729	99.75792799999999	95.961201	50.743923	49.44238	48.685655	53.240662	50.364850000000004	51.802116	56.290825000000005	54.286597	71.54048	85.832463	93.43197099999999	95.13139699999999	50.861311
ENSG00000128274.15	A4GALT	protein_coding	0.007421	0.01722	0.008933	0	0.018045	0	0.00751	0	0.024184	0.017158	0.026491	0.01648	0	0	0.009405	0.010893	0.018763	0.017393	0	0.027071	0.012114	0	0.010905	0.010533
ENSG00000128276.10	RFPL3	protein_coding	0	0	0	0.013053	0	0.015243	0	0	0	0	0	0.014247	0	0.015168	0.018132	0	0	0	0.01742	0.031888	0	0	0	0
ENSG00000128283.6	CDC42EP1	protein_coding	6.573081	7.938477	8.862105999999999	8.762117	8.838503	8.293523	5.769178999999999	8.760563	12.792105	12.299988	9.875461999999999	7.175782000000001	6.62125	7.006004	7.2580599999999995	7.1126130000000005	8.053043	8.463046	6.602136	9.12589	13.000342999999999	12.079127000000002	10.438466	8.34668
ENSG00000128284.19	APOL3	protein_coding	0.197052	0.411987	0.19286399999999998	0.087222	0.228695	0.28988600000000003	0.255488	0.368759	0.375637	0.074744	0.075758	0.26983599999999996	0.149717	0.11184	0.21965600000000002	0.286864	0.271516	0.118816	0.096836	0.257439	0.146001	0.248679	0.223511	0.552349
ENSG00000128285.4	MCHR1	protein_coding	0	0.007487	0	0	0	0	0	0	0	0	0	0	0	0	0	0	0	0	0	0	0	0	0	0
ENSG00000128294.15	TPST2	protein_coding	4.943701	5.313329	5.128552	5.323524000000001	5.43503	5.1220870000000005	4.466123	5.0495220000000005	6.0189330000000005	5.728191	6.109615	6.099202	4.7984670000000005	4.981803	4.875967999999999	5.096723	5.304418	5.575704	4.55724	5.03024	5.361252	5.751506	6.785603	5.453582
ENSG00000128298.16	BAIAP2L2	protein_coding	0.006916	0.019844	0.009245	0.025825	0.037458	0.052533	0.027297	0.030441	0.013084	0	0	0.015333	0.010183	0	0.070627	0.035656	0.062463	0.017262	0.037442	0.023209	0.01129	0.028246	0.072879	0.009818
ENSG00000128309.16	MPST	protein_coding	5.143719	6.278124	7.190201999999999	6.6681	6.770271999999999	6.727125	5.094587	4.818858	5.084059	3.5103050000000002	2.891333	6.515755	4.765144	5.732138999999999	5.8279939999999995	6.594754	6.911188	7.120182	4.959369	5.924525	5.455994	3.278165	3.299064	7.5972990000000005
ENSG00000128310.2	GALR3	protein_coding	0	0	0	0	0.016538	0	0	0	0	0	0	0	0	0	0	0	0	0	0	0	0	0	0	0.055596
ENSG00000128311.13	TST	protein_coding	6.077974	6.780514	6.804274	7.124306999999999	6.369138	6.87288	6.1676779999999995	6.833899000000001	5.893914	5.381838999999999	5.329522	7.020714	5.722966	5.911091	6.748482	6.207696	6.385662	6.472612	5.406988	6.159253	5.346216	5.566675	5.279737	7.416445
ENSG00000128313.2	APOL5	protein_coding	0	0	0	0	0	0	0	0	0	0	0	0	0	0	0	0	0	0	0	0	0	0	0	0
ENSG00000128322.6	IGLL1	protein_coding	0.05837	0	0	0	0.036226	0	0.059283	0	0	0.09308	0.049259	0	0.077277	0	0.040441	0	0.044844	0	0.058287	0.05534	0	0.103472	0	0.079972
ENSG00000128335.13	APOL2	protein_coding	8.575342	9.329678	9.523897	9.112384	8.641931	9.167155000000001	8.855555	8.03786	6.523033	6.022326	7.289084	12.180685	7.906246	7.9164769999999995	7.84795	7.8751050000000005	7.8826480000000005	8.422827999999999	8.015556	6.578004	6.219386	5.253036	6.519661	11.015352
ENSG00000128340.14	RAC2	protein_coding	0.040492	0.046548	0.027079	0.071422	0.110451	0.035504	0.0342	0.044526	0.032916	0.036763	0.036052	0.04486	0	0.011936	0.042769	0.074205	0.069595	0.037951	0.087468	0.075387	0.079349	0.029181	0.045243	0.056477
ENSG00000128342.4	LIF	protein_coding	0.168337	0.15085	0.167127	0.143143	0.224964	0.206466	0.275737	1.630573	3.6395850000000003	7.269793	2.343512	0.131904	0.127234	0.384294	0.138247	0.475458	0.232931	0.45680200000000004	0.236138	1.611503	3.885029	5.450247	2.007029	0.064008
ENSG00000128346.10	C22orf23	protein_coding	0.141487	0.110179	0.10953199999999999	0.080903	0.114465	0.214837	0.222139	0.13125599999999998	0.092927	0.047411	0.121134	0.196421	0.149219	0.12934099999999998	0.16655599999999998	0.127651	0.051593	0.098036	0.17353000000000002	0.16633799999999999	0.12489	0.077105	0.074074	0.343545
ENSG00000128383.12	APOBEC3A	protein_coding	0.022183	0	0.029472	0	0	0	0	0	0	0.022129	0	0	0	0	0.014733	0	0	0.023933	0	0	0.03162	0	0	0
ENSG00000128394.16	APOBEC3F	protein_coding	2.42024	3.384467	3.405293	3.145293	3.120984	3.004512	3.0704510000000003	3.279939	2.475537	1.717474	1.626284	3.742356	2.7025770000000002	3.0100979999999997	3.8979280000000003	2.723065	2.723602	3.319528	2.579265	2.453203	2.4230709999999998	1.8365	1.264486	4.393148
ENSG00000128408.8	RIBC2	protein_coding	0.026286	0.043961	0.088404	0	0.071669	0.044715	0.040268	0.033783	0.096651	0.012284	0.080427	0.050804	0.122101	0.08346	0.144569	0.100241	0.037568	0.017364	0.018929	0.09537899999999999	0.031176	0.065924	0.089184	0.02441
ENSG00000128422.15	KRT17	protein_coding	0.015818	0.023565	0.028068	0.031274	0.036309	0.024863	0	0.027683	0.078266	0.09816	0.097636	0.011622	0.016121	0.061869	0.025452	0.027019	0.028851	0	0.028404	0.050813	0.017125	0.086284	0.039005	0.042473
ENSG00000128438.10	TBC1D27	transcribed_unprocessed_pseudogene	0	0	0	0	0	0.017385	0	0.012855	0	0	0.003276	0.063098	0.004241	0.003259	0	0	0	0	0	0	0	0.024998	0	0
ENSG00000128463.12	EMC4	protein_coding	59.66361	62.196051	62.041872	61.247636	60.107959	65.007825	61.351558	61.534808	66.059528	64.437686	65.367454	68.56334	57.041647	61.559989	64.100699	59.394232	57.28025	59.637298	58.214881999999996	64.880539	65.21812200000001	61.670241	66.090275	66.079622
ENSG00000128482.15	RNF112	protein_coding	0.220191	0.28496200000000005	0.172446	0.278408	0.239711	0.272278	0.10378799999999999	0.263613	0.114346	0.055793	0.065776	0.167974	0.163749	0.185141	0.136779	0.119686	0.338008	0.225523	0.108428	0.168783	0.202353	0.074844	0.084221	0.273607
ENSG00000128487.16	SPECC1	protein_coding	4.992074	5.640592	5.861154	6.219253999999999	6.438111	5.928965	5.441595	5.914247	5.838741	6.119391	5.639286	6.883845	5.029592	5.369809	5.957346	5.796085000000001	6.296978	6.42894	5.674918	5.967754	7.479877	5.925949	5.121985	6.79873
ENSG00000128510.10	CPA4	protein_coding	0.09905900000000001	0.086605	0.119029	0.091483	0.099658	0.105549	0.075045	0.104851	0.24875799999999998	0.987086	1.5510410000000001	0.48139	0.044789	0.15569	0.144426	0.218195	0.187402	0.196525	0.098626	0.132485	0.555698	0.416653	1.503006	0.481072
ENSG00000128512.20	DOCK4	protein_coding	0.820453	0.5859679999999999	1.0375	0.746302	0.714428	0.764895	0.663033	0.876254	0.77008	1.0064250000000001	0.7754	0.8972600000000001	0.660699	0.776248	0.800346	0.984245	1.169142	0.803709	0.593427	0.560941	0.933024	0.935768	0.655231	0.667297
ENSG00000128513.14	POT1	protein_coding	12.01749	12.401073	15.361173	12.793369	14.219187	15.777569	13.031892	10.291292	10.35726	8.917597	9.710246999999999	12.35072	11.446667999999999	11.60995	12.114806999999999	11.491289	13.316679	14.106526	12.740216	11.706046	8.993107	7.451427	6.3418969999999995	10.01437
ENSG00000128519.3	TAS2R16	protein_coding	0	0	0	0	0	0	0	0	0	0	0	0	0	0	0	0	0	0	0	0	0	0	0	0
ENSG00000128524.4	ATP6V1F	protein_coding	58.178861000000005	62.303284000000005	57.796248000000006	67.167097	63.403521	60.454623	57.996852000000004	58.509577	63.438578	70.819007	73.724638	64.125241	59.382494	56.645172	58.64604	62.153446	64.649439	63.889114	54.719089999999994	58.435814	67.516629	71.189957	74.401267	68.30346800000001
ENSG00000128534.7	LSM8	protein_coding	26.769092999999998	30.825305	27.698335999999998	29.144957	33.18125	29.195301	31.646867999999998	27.946876	30.358472	31.282353	31.972239000000002	31.233666	31.420586	27.94375	29.429257	25.471632	27.253393	27.638213999999998	25.487646	26.601440999999998	28.398996	26.569284	29.36099	27.584121
ENSG00000128536.15	CDHR3	protein_coding	0.477921	0.470467	0.49360899999999996	0.210433	0.349144	0.27797099999999997	0.471789	0.51054600000000006	0.5489580000000001	0.120604	0.298512	0.281569	0.771423	0.445915	0.339993	0.287444	0.565553	0.295124	0.370198	0.342793	0.447917	0.345598	0.376077	0.39284199999999997
ENSG00000128563.13	PRKRIP1	protein_coding	4.088645	4.461335	4.637704	4.859385	4.173946	4.493386	3.773882	4.107791	4.083756	3.865672	3.7991479999999997	4.985153	4.593239	4.652062	4.874428	4.365697	4.660242	4.785925000000001	3.476174	3.675914	4.470745	4.509128	4.413163	5.68941
ENSG00000128564.6	VGF	protein_coding	10.93443	12.981491	17.889089	14.691834	15.549596000000001	14.982344999999999	9.180126	14.854407	23.4884	58.838597	71.460546	91.870527	14.442433999999999	14.226130000000001	16.331565	16.649697	16.250619999999998	18.437935	10.921664	18.540527	31.296211	62.473682999999994	108.632381	142.180431
ENSG00000128567.16	PODXL	protein_coding	0.270641	0.32399	0.301053	0.418499	0.404654	0.264754	0.261758	0.322477	0.49216899999999997	0.46894	0.470187	0.659516	0.271391	0.37567300000000003	0.278081	0.361175	0.3306	0.321091	0.272379	0.26538	0.533879	0.382538	0.637089	0.408908
ENSG00000128573.24	FOXP2	protein_coding	0	0.007643	0.004513	0.010615	0.025989	0.011745	0.017458	0.003215	0	0	0.011765	0.010711	0	0	0.008692	0	0.008365	0	0	0.10584	0.0175	0	0	0.008772
ENSG00000128578.9	STRIP2	protein_coding	1.537362	1.949986	1.776965	1.930747	1.795367	1.906531	2.189774	1.9558250000000001	1.877923	1.907787	1.725666	2.323354	1.659089	1.6378819999999998	1.9968540000000001	1.452975	1.753941	2.205403	1.545217	2.115172	1.757808	1.540173	1.610431	2.068531
ENSG00000128581.15	IFT22	protein_coding	21.333062	22.241363	23.190357	21.735604	21.561335	23.119542	21.320365	21.005361	21.171978	19.722604999999998	15.876145	26.25871	20.626885	20.224394	21.973924	21.278654	21.502523	22.574718999999998	19.535432	20.969624	19.935685	17.441973	15.709324	24.099049
ENSG00000128585.17	MKLN1	protein_coding	17.11816	19.088449999999998	19.828406	20.109777	18.068263	18.100106	18.485955999999998	18.343274	17.808829	20.856313	20.87937	21.650405	18.596065	18.364033	20.026459	18.629613	17.598233	18.402043	16.803048	17.525847	17.893994	18.527110999999998	19.266212	21.297886
ENSG00000128590.4	DNAJB9	protein_coding	6.259666	6.317355	7.033502	6.752191	6.92777	10.635003999999999	9.739674	9.623993	10.305897	9.304353	8.163356	7.089852	6.991705	6.405024999999999	8.269766	7.5851869999999995	8.150303000000001	8.956620000000001	10.248877	10.308765000000001	11.198117	9.748185999999999	10.816079	7.730910000000001
ENSG00000128591.15	FLNC	protein_coding	0.239309	0.142623	0.143688	0.154282	0.125237	0.129239	0.10397200000000001	0.12155099999999999	0.157382	0.21057599999999999	0.200659	0.16582	0.08749599999999999	0.079665	0.095151	0.094738	0.098343	0.101615	0.087929	0.08366	0.168701	0.189022	0.15571	0.179009
ENSG00000128594.7	LRRC4	protein_coding	0.113777	0.163782	0.242771	0.161799	0.28881	0.153193	0.44387600000000005	0.29682	0.467125	0.421187	0.422833	0.097894	0.251366	0.24649	0.17992	0.100039	0.161714	0.352992	0.260697	0.383282	0.362324	0.757008	0.355219	0.147584
ENSG00000128595.16	CALU	protein_coding	80.47225	94.31570500000001	94.007609	97.65724	93.956643	97.921412	98.87564300000001	101.053649	113.62464299999999	117.594927	124.832855	138.024243	89.192397	84.307751	93.753317	89.019183	92.171417	93.60159	88.463163	101.724561	111.800446	110.88672700000001	122.939113	122.177508
ENSG00000128596.16	CCDC136	protein_coding	1.5632300000000001	2.264426	2.122225	2.084827	2.067523	1.98741	1.439278	1.922153	1.9099659999999998	1.6141510000000001	1.462049	2.618471	1.492968	1.658216	2.147655	1.600537	2.128767	1.684957	1.640519	1.565641	1.652372	2.136289	1.273669	2.782899
ENSG00000128602.9	SMO	protein_coding	6.345801	6.747968	7.530444	7.030659999999999	7.068427	7.336637	6.263751	6.418541	6.907298	6.679364	5.378788	6.689795	5.974371	5.74717	6.556954	6.288579	6.3856	6.8883030000000005	6.299723	6.017254	6.57603	5.827489	5.643708999999999	7.390609
ENSG00000128604.19	IRF5	protein_coding	0.327359	0.354347	0.357785	0.246251	0.222135	0.313343	0.206511	0.302896	0.29130100000000003	0.327693	0.29293199999999997	0.345885	0.298505	0.401754	0.395945	0.450624	0.376515	0.365896	0.257438	0.6895359999999999	0.265125	0.325308	0.229441	0.316682
ENSG00000128606.12	LRRC17	protein_coding	4.721204	5.841406	5.829383	5.740776	5.41913	5.407437	5.470739	4.950614	4.90745	3.794314	3.1317150000000002	5.9000200000000005	5.542701	5.312673	6.226838	5.197467	5.3305370000000005	5.332380000000001	5.149005	5.120785000000001	4.674266	3.832942	3.4081	5.619581
ENSG00000128607.13	KLHDC10	protein_coding	15.950173	19.911168	19.277099	19.419463	18.604968	19.259242999999998	19.083189	16.750217	15.020892	14.005356	15.817014	19.146278	18.272659	16.889395	18.191121	18.657448	16.753417	17.726437	16.452222	16.769018	14.263309	12.667383000000001	13.588982	19.519429
ENSG00000128609.14	NDUFA5	protein_coding	58.041654	63.85968	56.691816	59.49036400000001	60.59342	69.587213	73.139731	66.036718	62.564847	60.494303	62.646972	65.337637	62.194689000000004	56.325519	59.966166	61.437965999999996	56.775124999999996	56.893774	66.926058	66.282404	58.572314999999996	53.342040000000004	56.190813	60.795473
ENSG00000128610.11	FEZF1	protein_coding	0.643659	0.83516	0.881645	0.881059	0.82299	0.9503250000000001	0.862792	0.528031	0.490615	0.44483300000000003	0.450217	0.999001	0.661573	0.949527	0.8574949999999999	0.755957	0.972034	0.984384	0.710079	0.639279	0.5867789999999999	0.33347099999999996	0.476907	1.106368
ENSG00000128617.2	OPN1SW	protein_coding	0	0	0	0	0.028782	0.017306	0.016473	0.012839	0	0.035361	0	0	0	0	0	0	0	0.036581	0.019782	0.018108	0	0	0	0
ENSG00000128626.11	MRPS12	protein_coding	12.52402	14.211694	13.741151	13.198163000000001	13.472597	13.22146	10.45537	11.96368	11.248228000000001	12.142516	13.798689	13.546109	13.19879	12.426811	14.141131	13.351829	13.346167	12.91687	10.742578	11.543526	12.301171	12.49511	15.209813	15.562069999999999
ENSG00000128641.18	MYO1B	protein_coding	0.19951600000000003	0.267907	0.301809	0.30511	0.309011	0.285569	0.521509	0.32033	0.659483	0.742467	0.79808	0.601859	0.212878	0.24334	0.385417	0.26141600000000004	0.308496	0.313665	0.403193	0.376756	0.533898	0.475875	0.918617	0.696183
ENSG00000128645.14	HOXD1	protein_coding	0.058175	0.035452	0.009722	0	0	0.060338	0.051721	0.076811	0.118233	0.10565	0.051804	0.032241	0	0.017166	0.036725	0.021347	0.00999	0.049338	0.024984	0	0.114501	0.136111	0	0.072252
ENSG00000128652.11	HOXD3	protein_coding	0.057587	0.220646	0.158437	0.01596	0	0.167068	0.017627	0.042667000000000004	0	0.041866	0.122404	0.067094	0	0.140713	0.189786	0.061988	0.094111	0.032734	0	0.034522	0.229555	0.097157	0.037245	0
ENSG00000128654.13	MTX2	protein_coding	7.570503	9.297785	9.521453	9.067259	9.758291999999999	10.187892	9.445536	9.245988	8.902241	6.863115	7.479395	10.514878	8.313915999999999	9.37795	9.10329	7.856123	9.744068	9.212114	8.701772	9.125477	9.359268	6.693314	6.152791000000001	10.817902
ENSG00000128655.16	PDE11A	protein_coding	1.1481379999999999	1.237883	1.4000270000000001	1.311782	0.875399	1.523155	1.325809	1.204348	1.27657	0.932661	0.635976	1.368067	1.484531	1.447662	1.307018	1.36805	1.1892289999999999	1.358451	1.191166	1.1606940000000001	1.407996	1.17117	0.567958	1.471187
ENSG00000128656.13	CHN1	protein_coding	46.606668	50.151978	48.937353	50.094053	50.329443	51.568754	50.145942	44.505250000000004	42.455656	26.492292	19.31366	42.48669	46.690938	44.612083	49.597373	45.56227	46.509145000000004	46.079039	45.35647	43.397393	41.714345	25.972369999999998	17.299962	40.086874
ENSG00000128683.13	GAD1	protein_coding	1.290244	1.6094490000000001	2.399419	2.007928	1.613327	2.202933	2.239643	2.008268	2.829316	4.228194	3.944963	1.777315	1.978769	1.873238	2.068046	1.843505	1.8546960000000001	1.81206	1.755733	2.119876	3.056644	4.367047	3.829506	2.573039
ENSG00000128692.8	EIF2S2P4	processed_pseudogene	0.182233	0.22915	0.323956	0.21368	0.53795	0.29103	0.182269	0.255238	0.279417	0.24198	0	0.094984	0.335763	0.42087	0.187816	0.126598	0.043889	0.30907	0.209021	0.192611	0.25414	0.244479	0.16197	0.104332
ENSG00000128694.11	OSGEPL1	protein_coding	1.451781	1.491813	1.520575	1.509912	1.567813	1.578502	1.906623	1.129919	0.84856	0.592206	0.560601	1.586513	1.4595879999999999	1.3672360000000001	1.425495	1.362189	1.751029	1.399583	1.483909	1.096103	0.8092509999999999	0.666926	0.785355	1.816727
ENSG00000128699.13	ORMDL1	protein_coding	12.459189	12.753056	14.127718	14.212786	14.023623	13.912740999999999	14.581253	13.908564	14.658824	15.0541	16.339415	16.492594	14.447492	10.612503	14.766297	13.415313000000001	13.512248	11.912469999999999	12.120330000000001	14.034745	13.726373	14.006188	15.670496	15.552854
ENSG00000128708.12	HAT1	protein_coding	26.399191	29.987407	30.621947	30.462664	30.426006	33.138831	34.09172	34.017214	35.415261	34.427757	35.474025	35.137045	28.624347999999998	28.174828	29.770514	30.176796999999997	29.432204000000002	32.353249	31.336154	33.875082	35.006586	34.480272	35.345388	32.906462
ENSG00000128709.12	HOXD9	protein_coding	1.065687	1.038708	1.220475	1.06335	1.182289	1.325768	1.005466	1.074483	1.08018	0.976774	1.127262	1.200356	1.185503	1.041426	1.09799	0.900012	1.1276	1.348694	1.004392	0.974757	0.901455	1.012811	1.002531	1.236888
ENSG00000128710.5	HOXD10	protein_coding	0	0	0	0	0.022598	0	0	0	0	0	0.027644	0	0	0	0.045722	0	0	0	0	0	0	0	0.05035	0
ENSG00000128713.13	HOXD11	protein_coding	0	0	0	0	0	0	0	0	0.013338	0	0	0	0	0	0	0	0	0	0	0	0	0	0	0
ENSG00000128714.5	HOXD13	protein_coding	0.018947	0.03901	0.042009	0.038358	0.015326	0.037434	0.014209	0.050043	0.061612	0	0	0.056012	0.009708	0.029822	0.053318	0.037068	0.04337	0.031518	0.008547	0.015641	0	0.027271	0.028525	0.035869
ENSG00000128731.15	HERC2	protein_coding	13.750719	15.81165	17.746688	17.116031	17.385456	16.529311	15.407953000000001	17.42993	15.504895	13.243834999999999	12.411367	19.985404	15.653094	13.302354	16.688328	14.759407000000001	15.254291	14.578992	13.821532000000001	14.84657	16.218013	12.642382	12.238924	16.19116
ENSG00000128739.21	SNRPN	protein_coding	19.107783	21.839807999999998	22.469007	23.534835	23.426603999999998	22.791774	21.635123999999998	21.434001	24.072514	23.180101	21.557886	22.754333000000003	20.218193	20.012391	21.262196	20.462722	20.530689000000002	21.723609	18.603880999999998	18.809872	22.098563	20.727899999999998	23.138513000000003	21.481245
ENSG00000128789.20	PSMG2	protein_coding	21.559725	23.100794	21.687874	23.998524	21.973105999999998	23.493412	25.091887	23.897706	21.37574	21.341541	21.787021	26.590831	22.412983999999998	20.751332	21.705112	22.625032	20.894132	23.03673	23.866367	23.079792	20.545035000000002	19.903794	23.021022	24.253712
ENSG00000128791.11	TWSG1	protein_coding	27.375844999999998	30.991024	32.691992	31.312858	30.395498	33.332079	33.805211	31.356999	32.967099	27.636933	25.787349000000003	33.727001	31.145377999999997	29.539718	30.243042	29.519029000000003	29.372073	29.918265	30.685983999999998	32.076378999999996	31.794963000000003	27.353132	25.583216	29.508888000000002
ENSG00000128805.14	ARHGAP22	protein_coding	0.119272	0.155173	0.14039500000000002	0.148583	0.08804000000000001	0.118164	0.171656	0.088839	0.16389900000000002	0.212404	0.134681	0.118237	0.098035	0.125134	0.17029999999999998	0.15549	0.159303	0.235166	0.08881	0.15454099999999998	0.147898	0.102653	0.20960299999999998	0.088644
ENSG00000128815.19	WDFY4	protein_coding	0.011623	0.006992	0.012	0.011647	0.015573	0.007659	0.0058	0.004553	0.0084	0.003128	0.00767	0.001433	0.003972	0.009157	0.007111	0.009289	0.011009000000000001	0.004574	0.00699	0.012772	0.004217	0.003648	0.009685	0.001837
ENSG00000128829.11	EIF2AK4	protein_coding	12.02686	13.771424999999999	14.720644	14.383125999999999	14.397574	16.045353	14.386226	13.237394	13.724480999999999	10.995387	9.076732	16.229572	14.215658	13.982897	14.015992	13.243741	14.091370999999999	14.04238	12.398636	13.406547999999999	14.110835	10.401268	8.533466	14.104566
ENSG00000128833.12	MYO5C	protein_coding	2.616682	3.346654	2.940474	3.2333239999999996	3.050972	3.001779	3.1401179999999997	3.054741	2.940962	2.508312	2.6860020000000002	3.570338	3.250801	2.771152	2.858546	2.897941	2.7898389999999997	3.404079	2.75056	2.5530910000000002	2.697522	2.843025	2.426849	3.5409610000000002
ENSG00000128849.10	CGNL1	protein_coding	4.343062	5.668748	6.008854	6.064488000000001	5.656769000000001	5.462046	5.230207	5.161327	5.00435	5.367559	7.748005	5.5867759999999995	5.6055720000000004	4.735751	5.365126	5.24971	5.761497	5.493979	4.75379	5.009613	4.93655	5.02131	8.634041	5.144456
ENSG00000128872.9	TMOD2	protein_coding	1.041055	1.449623	1.57518	1.1351470000000001	1.489354	1.555403	1.550403	1.375208	1.377504	1.455875	0.826007	1.309253	1.301728	1.402093	1.108884	0.9597420000000001	1.170251	1.3876870000000001	1.21575	1.301211	1.727534	1.017484	0.7791849999999999	1.281264
ENSG00000128881.16	TTBK2	protein_coding	5.798918	7.583789	7.212367	7.019534	6.249429	7.100011	6.712623	6.894769	6.989917	5.9089730000000005	4.960513	6.700754	6.03831	6.564838	6.365561	7.3088370000000005	6.06468	6.557585	6.748633000000001	7.232409	7.021525	5.662246	5.3217110000000005	6.015847
ENSG00000128886.11	ELL3	protein_coding	0.074177	0.228722	0.209645	0.16861	0.257319	0.16389	0.213779	0.131198	0.120772	0.080832	0.103306	0.18725799999999998	0.161439	0.126919	0.164961	0.128714	0.166574	0.244641	0.11558	0.129301	0.173074	0.102086	0.167535	0.138527
ENSG00000128891.15	C15orf57	protein_coding	6.266629	7.789868	7.966625	6.609578	7.216943	8.373435	7.052558	7.268166	6.595884	6.239499	7.831466	11.017558000000001	6.94708	7.506567	5.459887	6.801828	7.505839	6.173266	6.24906	7.862839	7.809939	7.038969	7.238717	11.592488
ENSG00000128908.15	INO80	protein_coding	5.697145	5.439939	6.564969	5.138896	5.780387	6.331672	5.61708	7.679093	8.616382	6.0716090000000005	5.842979	7.776135	5.37626	6.035223	5.987805	4.637357	5.960535999999999	5.407808999999999	5.6230199999999995	7.323855	8.210231	6.581361	6.7327129999999995	7.610722
ENSG00000128915.11	ICE2	protein_coding	15.427916	18.12721	18.549398	18.524754	18.835523000000002	22.628843	20.982782	17.924767	19.556423	15.839953	17.412869	21.90135	18.533472	18.540801	19.337889	15.962646	21.133789	20.312415	17.226156	18.918991000000002	17.487612	15.309258999999999	17.021413	22.217402
ENSG00000128917.6	DLL4	protein_coding	0.060936	0.10774600000000001	0.08709	0.07599	0.133432	0.039652	0.085418	0.076057	0.11366899999999999	0.174311	0.094891	0.083651	0.119319	0.063649	0.050832	0.073106	0.033251	0.069478	0.080878	0.058232	0.11284	0.218094	0.055367	0.078924
ENSG00000128918.14	ALDH1A2	protein_coding	0.369124	0.18673399999999998	0.167092	0.117604	0.425006	0.070665	0.18560500000000002	0.351222	0.178712	0.12937500000000002	0.324066	0.141426	0.022445	0.349231	0.129372	0.18432199999999999	0.21876400000000001	0.284012	0.092003	0.10535599999999999	0.063314	0.18032399999999998	0.183768	0.206813
ENSG00000128923.10	MINDY2	protein_coding	1.034072	1.484557	1.500737	1.596327	1.525153	1.440508	1.625217	1.650057	2.138757	1.777967	1.772295	1.45472	1.297294	1.478891	1.4291120000000002	1.458385	1.41297	1.516492	1.4505730000000001	2.0201439999999997	2.030832	1.566113	1.746097	1.231299
ENSG00000128928.8	IVD	protein_coding	25.25775	29.634520000000002	27.858431	29.691119	27.99707	29.095488	25.19209	25.003705	25.343856	22.504224999999998	18.868941	28.866467	24.577139	26.056202	26.776711	25.070983000000002	24.073541	26.068305	21.954530000000002	23.596893	24.982191	19.260364	18.932508	27.887801999999997
ENSG00000128944.13	KNSTRN	protein_coding	27.874389999999998	31.510224	30.049823000000004	30.661271	32.948798000000004	32.685172	30.694194999999997	23.458025	19.920741	16.486797	19.13125	28.347247	30.847813	28.151513	27.516941	29.5071	29.733008	29.384802	26.817006	24.409219	19.997616999999998	13.411828000000002	18.055258	26.360866
ENSG00000128951.13	DUT	protein_coding	69.78500799999999	76.997776	78.248207	77.754893	80.474521	84.076667	80.506377	78.739937	77.909278	69.673125	65.676186	67.38347999999999	78.605325	78.29975	85.577707	83.730482	85.990974	88.162145	74.775429	75.577007	77.77517999999999	72.068596	69.591599	71.863737
ENSG00000128965.11	CHAC1	protein_coding	0.797577	0.623631	0.494191	0.644176	0.5418	0.7284360000000001	0.964051	2.018888	2.6365410000000002	2.029594	1.36514	0.525193	0.47942	0.520138	0.510751	0.468067	0.625361	0.592955	0.592742	2.400041	2.975585	1.744894	1.34818	0.656081
ENSG00000128973.12	CLN6	protein_coding	14.714350000000001	17.17611	18.604101	16.742311	18.272854	17.741172	16.778422	15.133463	17.072681	16.648288	15.374376999999999	12.967098	16.321868	16.373074	16.403329	16.096992	17.700754	18.7116	15.668003	16.098568	17.246395	16.865485	15.654056	14.380139
ENSG00000128989.10	ARPP19	protein_coding	63.430998	72.867489	68.599895	71.97712	72.488652	79.083128	77.432616	79.887314	81.558611	84.54146800000001	89.285737	83.867752	67.931171	71.345077	70.152857	68.17756	72.736166	70.004815	73.748996	81.234235	72.962202	72.35783	75.091882	77.227238
ENSG00000129003.15	VPS13C	protein_coding	9.013046	11.614435	13.563059	13.550502	10.684628	10.452145	11.490022	10.809657999999999	11.641653	10.160079	10.625276	10.956369	10.731091	11.036135999999999	11.441947	11.029183	10.458154	10.070471999999999	9.833888	11.082339	11.394327	10.50827	11.566685	10.837169
ENSG00000129007.14	CALML4	protein_coding	1.835642	2.331766	2.328259	1.265231	2.207296	1.536621	2.213314	1.8104829999999998	1.320824	1.5663729999999998	1.001796	1.120849	2.6102570000000003	1.931877	1.187716	2.181153	1.927756	1.543031	1.763881	1.47044	1.354947	1.317978	1.031713	1.426335
ENSG00000129009.12	ISLR	protein_coding	0.04744	0.05495	0.061063	0.042014	0.043175	0.046418	0.060031	0.041771	0.06428	0.047409	0.04225	0.043407	0.113882	0.084013	0.050059	0.047883	0.044819	0.155344	0.048153	0.044057	0.048401	0.102411	0.18796800000000002	0.037062
ENSG00000129028.8	THAP10	protein_coding	3.6996130000000003	4.73981	4.768008	3.765044	3.9383000000000004	3.836347	4.837453	3.6412259999999996	3.506646	2.081021	2.041686	4.477273	3.617928	3.500328	4.417854	3.567417	4.045717	4.038716	3.566972	2.887576	2.360389	1.395772	2.062774	3.961264
ENSG00000129038.15	LOXL1	protein_coding	0	0.058007	0.088675	0.036193	0.045673	0.034065	0.120175	0.073998	0.201288	0	0.100165	0.110889	0.13833700000000002	0.11397199999999999	0.173587	0.056182	0.177503	0.100516	0	0.11182600000000001	0.170938	0	0.077502	0.017
ENSG00000129048.6	ACKR4	protein_coding	0	0	0	0	0	0.013297	0	0	0	0.021716	0	0	0	0	0	0	0	0.023341	0	0	0	0	0	0.017152
ENSG00000129055.12	ANAPC13	protein_coding	25.51629	27.583973	26.833201	27.063942	26.668867	30.753459	30.539503	29.134183	29.797697999999997	27.915928	29.757109	31.705572	26.48241	26.492643	26.906971	27.211599000000003	28.349955	28.034041000000002	27.363923	27.658862	29.131491	27.23858	30.976578	27.798157
ENSG00000129071.9	MBD4	protein_coding	6.710585	7.828582	7.5137220000000005	7.376403	9.0672720000000009	8.984571	8.247250000000001	7.831868	9.19377	9.823356	9.055219	8.748641	6.667458	6.241397	7.820909	6.712651	7.058949	7.359371	7.963492	8.223474	9.131207	8.493927	8.452249	9.187603
ENSG00000129083.12	COPB1	protein_coding	15.218534	17.858473	18.405582	18.787717	16.818069	18.995162999999998	19.216041	17.837625	17.174988	15.709587	16.303439	25.450709	18.797613	16.499599	18.419521	17.069135	18.80696	17.901218999999998	17.722398	18.513392	18.216527	15.018113999999999	15.142887	22.749779999999998
ENSG00000129084.17	PSMA1	protein_coding	31.569376	34.388631000000004	30.347791	33.234039	32.201489	35.360788	35.223091	35.310365000000004	36.207442	35.200813	35.785061999999996	43.53978	34.631148	32.315653	33.685533	33.814052000000004	31.095038	31.063783	32.332454	33.162739	38.355483	35.890227	36.129954	40.456422
ENSG00000129103.17	SUMF2	protein_coding	16.760787999999998	20.950688	19.660082	19.797759000000003	19.417955	20.299871	19.507679	20.610883	19.700575999999998	20.1381	18.398742	20.758239	18.946686	18.175872000000002	18.225799	18.464557	18.023949000000002	19.065199	17.411496	17.730579	19.462076	18.060652	17.425716	21.076763
ENSG00000129116.17	PALLD	protein_coding	1.912657	2.424071	2.108023	2.461799	2.28702	2.5973450000000002	2.869832	2.620993	4.511036	3.798651	2.603445	3.703916	2.469217	2.041618	2.038802	2.28418	2.546914	2.1085320000000003	2.401373	2.987225	3.708883	3.010249	2.351339	2.429375
ENSG00000129128.12	SPCS3	protein_coding	9.13279	11.281822	12.705196	11.702871	12.093251	12.303345	12.302727	12.547196	12.511883	13.673176999999999	13.95105	13.941354	9.176945	11.180534	11.575427	10.076269	10.84491	12.021965	11.061569	12.636929	13.102562	12.473835000000001	13.404597	16.05275
ENSG00000129151.8	BBOX1	protein_coding	0	0	0	0	0	0	0	0	0.010061	0	0	0	0	0	0	0	0	0	0	0	0	0	0	0
ENSG00000129152.3	MYOD1	protein_coding	0	0	0	0	0	0	0	0	0	0	0	0	0	0	0	0	0	0	0	0	0	0	0	0
ENSG00000129158.10	SERGEF	protein_coding	3.496747	2.987188	4.163029	3.30582	3.672224	3.604647	3.741724	2.708716	3.932645	3.9143149999999998	2.811687	4.024323	4.066194	4.845802	5.274241	4.036285	3.324079	4.280018	4.593877	3.053675	3.128309	2.729976	3.4449520000000002	4.468278
ENSG00000129159.7	KCNC1	protein_coding	0.166473	0.102878	0.20813600000000002	0.084984	0.106839	0.072324	0.082951	0.083193	0.154272	0.266185	0.364985	0.094866	0.073168	0.140034	0.139698	0.060468	0.109482	0.11402899999999999	0.084175	0.112031	0.139329	0.352796	0.39793700000000004	0.123154
ENSG00000129167.9	TPH1	protein_coding	0.044867	0.014288	0.019597	0.028288	0.012558	0.010372	0.003813	0.01225	0.00633	0.006044	0.016541	0.020632	0.016843	0.032855	0.004904	0.051886	0	0.055147999999999996	0.006228	0.011244	0.012207	0.00767	0.008938	0.019741
ENSG00000129170.8	CSRP3	protein_coding	0	0	0	0	0	0	0	0	0	0	0.013522	0	0	0	0	0	0	0	0	0	0	0	0	0
ENSG00000129173.12	E2F8	protein_coding	2.05199	1.882869	2.294933	1.894584	2.2077869999999997	2.3766119999999997	2.1041250000000002	1.9404460000000001	2.6604229999999998	2.406119	2.708091	2.2346019999999998	2.758844	2.140822	1.822933	1.8539279999999998	1.7617340000000001	2.101335	1.9730020000000001	1.5811380000000002	2.456625	2.674115	2.449985	1.9860060000000002
ENSG00000129187.14	DCTD	protein_coding	12.591519	14.651701	15.411304	16.65274	14.436717	14.597230000000001	13.163242	12.811892	13.159332000000001	13.524310999999999	13.893009000000001	17.96131	14.448356	13.704676000000001	14.263696999999999	13.262799000000001	13.374658	13.1225	13.304126	13.121302	13.80836	11.959223	13.071718	16.069562
ENSG00000129194.7	SOX15	protein_coding	0	0	0.058154	0	0	0.018269	0	0.040656	0	0	0.036605	0.016228	0.033397	0.025633	0	0.043139	0	0.019069	0.059552	0	0.04786	0.11135	0.046047	0.077036
ENSG00000129195.15	FAM64A	protein_coding	10.193807	12.160495000000001	12.159253	11.707821	12.668591	12.854112	11.961658	12.723177	15.041184	15.82036	16.644819	10.622933999999999	11.655961	9.895078	12.212644	10.89573	11.629185	11.688253	10.820974	13.184196	15.2363	14.951943	13.746815000000002	10.010546
ENSG00000129197.14	RPAIN	protein_coding	12.663244	13.515865	12.061663	13.036384	13.328357	14.358415	13.442855	14.710932	14.723758	12.64701	12.755891	14.609717999999999	13.550787	13.454144000000001	12.832526	13.607852	12.761554	13.427352	12.050592	13.698215	14.516715	13.539011	14.047362	14.194837
ENSG00000129204.16	USP6	protein_coding	0.132738	0.137262	0.119804	0.129152	0.103246	0.15607	0.124923	0.14494500000000002	0.106623	0.115787	0.12616	0.129017	0.120522	0.147305	0.116728	0.108589	0.124082	0.065941	0.120202	0.135193	0.104301	0.076604	0.102859	0.10999600000000001
ENSG00000129214.14	SHBG	protein_coding	0.244232	0.23219099999999998	0.500306	0.345081	0.332393	0.19388699999999998	0.253053	0.245579	0.504845	0.47569399999999995	0.833127	0.23113	0.184518	0.176261	0.271988	1.287341	0.35291	0.22054200000000002	0.51824	0.199569	0.463044	0.409396	0.44575699999999996	0.323324
ENSG00000129219.13	PLD2	protein_coding	0.89369	1.348559	1.347034	0.908146	1.1686189999999999	1.014236	0.887225	0.9208379999999999	1.266938	0.856396	0.947844	1.645743	0.910343	0.818775	1.229568	0.966655	1.010432	0.900632	0.995776	1.054718	0.827612	0.611262	0.381651	1.808438
ENSG00000129221.15	AIPL1	protein_coding	0	0	0	0	0	0	0.005541	0	0	0	0.011774	0	0	0	0	0	0	0	0	0	0	0	0.122824	0
ENSG00000129226.13	CD68	protein_coding	0	0.013184	0	0.009379	0.048562	0.009683	0	0.023265	0.010121	0.03487	0.010849	0.01003	0	0	0	0.032938	0.011593	0.035661	0.025515	0	0	0.011754	0.029041	0
ENSG00000129235.10	TXNDC17	protein_coding	32.111295	35.331829	32.671798	35.329115	33.453308	37.827366999999995	37.590075999999996	39.851138	42.655860999999994	45.340837	48.090752	49.333636	35.915098	34.344361	34.538959	33.543417	32.632409	35.254058	35.066812999999996	40.213119	39.876579	43.833231000000005	49.309414	52.282217
ENSG00000129244.8	ATP1B2	protein_coding	6.301165	7.528194	7.756121	7.497299	6.702217	6.98485	6.996238	7.029927	8.798642000000001	8.540694	9.413022	10.256962	7.019585	6.3879649999999994	6.936983	6.768166	6.353213	7.167156	5.626183999999999	7.072354	8.300238	8.958198	8.792071	9.303646
ENSG00000129245.11	FXR2	protein_coding	12.402158	13.103522	15.656056	14.842324	14.328545	14.083397	13.038115000000001	14.150507	14.419463	13.764811	12.833341	13.625271000000001	13.132152999999999	11.800047000000001	12.475743	12.381184000000001	12.013989	13.444491000000001	11.063875	13.263593	15.280534999999999	11.573148	12.098651	13.798287
ENSG00000129250.11	KIF1C	protein_coding	10.525253	10.954798	12.998791	11.697251	11.752494	11.378622	10.677049	11.85103	10.773933	12.097496999999999	11.010047	12.360877	11.443546	10.474338	9.522772	9.281676000000001	8.57167	11.216765	8.832458	9.853512	10.323225	9.380774	10.368104	12.085094
ENSG00000129255.15	MPDU1	protein_coding	14.780118	15.387297	16.549023	16.310344	13.373845000000001	16.484181	13.792249	13.920349	16.867609	17.920404	17.834343	20.612879	13.254266000000001	12.299256	14.382055000000001	14.322486	13.024669	14.397189	14.283968999999999	13.944419	17.911426	16.156947	15.896825	20.046407000000002
ENSG00000129292.20	PHF20L1	protein_coding	5.676835	5.7862469999999995	6.717252	5.815162	6.083464	6.43201	6.138451	8.41736	10.641961	11.611566999999999	10.269606	7.179339	6.532643	5.862119	5.817158	6.764497	6.037631	6.109532	6.2443480000000005	9.284489	10.510193	11.147486	9.527833	7.4089089999999995
ENSG00000129295.8	LRRC6	protein_coding	1.049546	0.54766	0.498131	0.7555540000000001	0.849315	0.813401	0.8688480000000001	0.838755	1.283949	1.081621	1.321651	0.960626	0.773359	0.903266	0.812816	1.165015	1.12967	1.28802	1.052623	1.420303	1.205398	1.16841	1.25728	1.15876
ENSG00000129315.10	CCNT1	protein_coding	13.705663	16.717667	17.300065	17.520308999999997	15.584086	17.596516	18.600383	17.340867	19.773992999999997	21.376076	19.654933	17.900579999999998	17.152718	17.085491	14.438543	15.56275	16.548885	16.875427	16.045009	18.540718000000002	21.370203	19.434454	21.43853	16.812225
ENSG00000129317.14	PUS7L	protein_coding	5.701592	5.99226	5.7983389999999995	5.716507	6.144264	5.802422	6.525253	5.202998	3.986972	4.011037	4.786345	8.871069	5.848843	5.954776	5.861912	4.92567	5.652127	5.700807	5.9283529999999995	5.641317	4.599128	3.693523	5.487106	8.149628
ENSG00000129347.19	KRI1	protein_coding	5.045708	5.169741	6.325481	5.421568	6.001616	5.821728	4.602698999999999	4.277339	3.587214	3.579741	3.960419	5.7117819999999995	5.702765	4.478673000000001	5.137435	4.862207	5.553093	4.510788	3.799281	4.102461	3.9522869999999997	2.892283	3.888683	5.687301
ENSG00000129351.17	ILF3	protein_coding	70.268957	81.648781	83.81043	84.198954	82.306456	78.162003	77.25636899999999	76.892046	81.064002	83.544833	80.536044	88.001596	75.98724299999999	71.41006	76.861136	71.699537	73.211474	75.612158	66.128389	75.098692	79.678056	71.933431	77.624497	84.979426
ENSG00000129353.14	SLC44A2	protein_coding	17.963159	22.814191	22.664345	22.310562	20.485659000000002	21.459608	21.867545	19.87423	19.019444	18.037865	16.774091000000002	23.628192	18.451325999999998	18.151161	19.054274	19.721549	21.890285000000002	22.705796	18.859641	19.137456	21.448565000000002	17.710587	15.514579	21.914007
ENSG00000129354.11	AP1M2	protein_coding	0.208753	0.214649	0.234294	0.216844	0.171826	0.279499	0.338476	0.30773	0.280754	0.299116	0.267244	0.34446699999999997	0.179525	0.255739	0.317038	0.5926750000000001	0.335794	0.187423	0.148431	0.153497	0.218087	0.143439	0.150902	0.401953
ENSG00000129355.6	CDKN2D	protein_coding	3.132289	3.822445	4.138604	4.195493	3.74153	3.832877	3.528342	3.571472	2.704771	1.702018	1.243355	2.642817	3.816517	4.103111	3.8030470000000003	3.71731	3.646383	3.895582	2.824809	3.860656	2.505105	1.720386	1.698073	2.854903
ENSG00000129422.14	MTUS1	protein_coding	3.2025200000000003	3.362413	3.57187	3.180759	3.928936	3.674707	3.5449859999999997	2.702298	3.2255570000000002	4.0503849999999995	4.263281	4.936837	3.352485	3.105183	2.917008	3.1360930000000002	3.596963	2.839052	2.513363	2.762813	3.418289	3.802998	4.30941	3.8485430000000003
ENSG00000129437.9	KLK14	protein_coding	0.045718	0.035193	0.020406	0.061887	0.129164	0.018051	0.027295	0	0.033031	0	0.049895	0.028727	0.023409	0.096153	0.042975	0	0.038579	0.038168	0.03094	0	0.049751	0.022002	0.077405	0.021576
ENSG00000129450.8	SIGLEC9	protein_coding	0	0	0	0	0	0	0	0	0	0	0	0	0	0	0.012229	0	0	0	0	0	0	0	0.013101	0
ENSG00000129451.11	KLK10	protein_coding	0.027076	0.008158	0	0	0.024049	0.011754	0	0	0	0	0	0.011718	0.016255	0	0	0	0	0	0.014326	0	0	0	0	0
ENSG00000129455.15	KLK8	protein_coding	0	0	0	0	0	0	0	0	0	0	0	0	0	0	0	0	0	0	0	0	0	0	0	0
ENSG00000129460.15	NGDN	protein_coding	14.217502	14.551669	15.820961	14.539945	14.724502	14.856957	16.396925	15.439902	17.890461000000002	16.122674	16.587855	16.458125	14.520376	13.570629	14.446377	13.669616000000001	15.262867	14.830579	14.282008999999999	15.802306999999999	15.120876999999998	16.237499	17.403905	14.772984
ENSG00000129465.15	RIPK3	protein_coding	0	0	0	0	0	0	0	0	0	0	0	0	0	0	0	0	0	0	0	0	0	0	0	0
ENSG00000129467.13	ADCY4	protein_coding	0.013204999999999998	0.007019	0	0	0	0	0	0.008048	0.019238	0	0.005424	0	0	0.027677	0	0.007007	0	0.005692	0	0.005654	0	0	0	0
ENSG00000129472.13	RAB2B	protein_coding	2.559794	3.014346	2.22223	3.3442250000000002	2.1719429999999997	2.643984	2.334638	3.345748	3.082	2.653232	2.591065	2.966539	2.589648	2.77802	2.400621	2.505838	2.5323279999999997	2.722512	2.437288	3.464368	3.6650069999999997	2.18554	2.337967	2.975551
ENSG00000129473.9	BCL2L2	protein_coding	5.825331	7.784821	7.684636	7.801125	6.95461	7.739765	6.819879	6.997279	7.106823	7.954475	7.135788000000001	7.523303	7.550751	6.676782	6.470427	7.053111	7.014467000000001	7.372013	6.319752	7.066625999999999	8.124084	7.197216	8.060164	7.551334000000001
ENSG00000129474.15	AJUBA	protein_coding	1.637569	1.505536	1.7519440000000002	1.966007	1.897872	2.157872	1.683062	0.789713	0.870405	0.7767740000000001	0.891906	1.340772	1.195101	1.257735	1.488937	1.337256	1.140854	1.398688	1.346119	0.9288500000000001	0.8175300000000001	0.727538	1.041938	2.656386
ENSG00000129480.12	DTD2	protein_coding	4.9587010000000005	5.403684999999999	5.709351	5.610866	5.444942	6.457819	5.645455	5.198816	5.773064	4.633871	5.007001	6.252151	5.3850359999999995	4.602164999999999	5.146257	4.697739	5.6093839999999995	6.267037	4.709452	5.4296	5.339969	4.153805	4.390029	6.4748920000000005
ENSG00000129484.13	PARP2	protein_coding	9.449762999999999	10.379843000000001	10.386851	11.666638	10.548514	11.289406	11.164205	9.973602	8.592671	8.198229	9.508678	12.190405	10.688244	8.896083	10.023712	9.658156	10.362676	10.256879999999999	8.584347	9.040282	8.58915	7.029359	8.473077	11.577527
ENSG00000129493.14	HEATR5A	protein_coding	6.532349	7.309982000000001	7.357753	6.353819	6.530667	8.309018	7.562279	6.65488	9.585169	8.876731	9.620970999999999	9.033984	7.309662	6.184684	7.261771	6.885121	6.613585	6.774535	7.854145	6.937024	9.334374	9.475779	9.530412	7.742718
ENSG00000129514.5	FOXA1	protein_coding	0.036416	0.069987	0.063436	0.051902	0.15329500000000001	0.036847	0.080046	0	0.225026	0.207652	0.067708	0	0.042423	0.043159	0.0847	0.07472	0.05605	0.124505	0.088852	0.122436	0.25175	0.214726	0.087588	0.068554
ENSG00000129515.18	SNX6	protein_coding	16.600185	18.205306	15.972313	17.670162	16.76338	19.10649	18.812269	16.46706	17.045119	17.3422	16.166026	22.739413	18.628890000000002	17.753539	17.891422	16.964349000000002	16.25546	17.720014	16.973866	16.751016	17.815555	15.57915	14.579824	20.366556
ENSG00000129518.8	EAPP	protein_coding	12.579019	13.691894999999999	14.215838000000002	13.107465000000001	14.358829	14.810975000000001	14.295201	13.905902	12.364092	10.637723	11.178918	17.661105	12.440761	13.149076	13.440011	12.9755	14.636143	13.941685	14.082030999999999	13.892009	13.343273	9.712520000000001	11.307722	15.471070000000001
ENSG00000129521.13	EGLN3	protein_coding	0.485278	0.239092	0.63652	0.49421099999999996	0.472198	0.394478	0.343201	0.364355	0.208513	0.183573	0.153422	0.41559999999999997	0.247885	0.250461	0.249827	0.140152	0.479496	0.273572	0.349653	0.276943	0.243056	0.321814	0.34076	0.215171
ENSG00000129534.13	MIS18BP1	protein_coding	8.908252	8.83137	8.427471	8.947364	9.455453	9.482241	7.7261239999999995	5.072447	4.599794	5.11048	5.646164	8.529394	9.515777	8.917494	7.931612	8.610724	9.20238	9.5733	7.891221	5.6874780000000005	5.423451	4.800499	7.657263	8.483655
ENSG00000129535.12	NRL	protein_coding	0.6021650000000001	0.669187	0.736061	0.56991	0.744809	0.662193	0.555569	0.507287	0.748909	0.730699	0.773598	0.7471260000000001	0.592042	0.491459	0.5644669999999999	0.937003	0.654052	0.6331089999999999	0.575009	0.676503	0.799311	0.7133700000000001	0.988294	0.687001
ENSG00000129538.13	RNASE1	protein_coding	1.996314	2.184402	2.1764200000000002	1.932953	1.69832	2.389597	1.6832099999999999	1.746853	1.872139	2.560915	1.478848	2.179179	1.423362	1.6908509999999999	1.938953	1.3654279999999999	1.902337	2.69765	2.3486	1.790101	2.321173	1.799927	2.026003	1.954679
ENSG00000129559.12	NEDD8	protein_coding	84.59405	92.45326	91.334552	88.29343300000001	88.724341	90.017795	88.904753	89.216199	94.172889	89.779744	83.030785	103.317253	88.779067	81.681236	92.925992	84.342629	90.40655699999999	87.049367	81.170237	87.093539	95.582053	80.465425	82.681237	94.824365
ENSG00000129562.10	DAD1	protein_coding	74.13588	76.883886	74.24137999999999	75.743251	73.53398800000001	81.840993	81.626325	82.193099	79.53362200000001	85.864116	96.739201	102.907912	71.640012	72.20477100000001	76.999318	74.245426	71.568856	80.74352900000001	71.239049	78.679911	78.37663599999999	86.672288	91.299127	90.927842
ENSG00000129566.12	TEP1	protein_coding	0.775445	1.2682	1.633756	1.568551	1.457484	1.247508	1.176432	1.561012	1.984022	2.211982	2.202885	1.552518	0.8800140000000001	0.9006609999999999	1.285311	0.662757	0.888735	1.0742479999999999	1.185808	1.1656900000000001	2.1765660000000002	2.382308	2.711191	2.102313
ENSG00000129595.12	EPB41L4A	protein_coding	1.695973	1.390848	1.076912	1.695166	1.629387	1.59117	1.408011	1.780654	2.215559	2.552972	2.928554	2.10589	1.259054	1.944845	1.227851	1.879699	1.328831	1.081366	3.0004560000000002	2.621039	2.7142269999999997	2.558566	2.488359	1.5844260000000001
ENSG00000129596.4	CDO1	protein_coding	2.8159080000000003	2.835776	2.922925	2.7746049999999998	2.402769	3.0091520000000003	2.764898	2.665857	2.5758289999999997	3.185686	2.684051	4.336645	2.2754309999999998	2.544907	2.3457060000000003	2.484298	2.826905	2.566742	2.394806	2.785733	2.722353	2.749958	2.309433	3.580314
ENSG00000129625.12	REEP5	protein_coding	15.055388	17.240802	16.924322	16.039706	16.26685	17.521016	17.534423	18.461052	20.458607999999998	18.814611	21.100212	22.522515	16.545962	16.605197	15.783901	16.715343	15.580841	16.742133	15.380445	16.884039	18.325142	16.961666	19.178196	20.917547
ENSG00000129636.12	ITFG1	protein_coding	24.071548	28.233977	27.523604	27.349234	28.061551	30.255357	29.555419	28.979221	31.472253	33.708732	39.892067	38.060228	25.584259	24.534148	26.911868000000002	26.218725000000003	26.479561	27.831118	24.720839	27.122374	29.9444	31.182353	35.001822000000004	33.178511
ENSG00000129646.14	QRICH2	protein_coding	0.560725	0.815318	0.699959	0.668346	0.700138	0.6404179999999999	0.61242	0.516788	0.521373	0.451121	0.374044	0.639764	0.713306	0.6579510000000001	0.798379	0.6184689999999999	0.7054699999999999	0.607408	0.57267	0.646114	0.48862	0.449442	0.44452	0.796184
ENSG00000129654.7	FOXJ1	protein_coding	0.013885	0.026497	0.027968	0.015859	0.029423	0.026193	0.009042	0.013759	0.052476	0.03189	0	0.046344	0.041447	0.045669	0.05717	0	0.033814	0.061578	0.023407	0.053678	0.046252	0.024975	0.014704	0.043605
ENSG00000129657.14	SEC14L1	protein_coding	15.145372	20.413313	20.629389	19.635199	21.239813	20.295656	15.870403999999999	17.350096999999998	16.532255	15.632943000000001	12.874695000000001	21.364542	20.163149999999998	16.400077	18.083477	18.715432	18.538043000000002	19.396966	16.755544999999998	16.078954	17.147759	13.927148	13.414277	19.611071
ENSG00000129667.12	RHBDF2	protein_coding	0.377011	0.159489	0.069112	0.16705	0.093523	0.1695	0.21198	0.27120500000000003	0.402043	0.139766	0.08610499999999999	0.300249	0.1654	0.156864	0.24705	0.114714	0.484345	0.109299	0.139714	0.250479	0.202607	0.131976	0.116539	0.393002
ENSG00000129673.9	AANAT	protein_coding	0.018023	0	0	0	0	0	0.055112	0.006636	0	0.118132	0	0.024616	0.068372	0	0	0	0.067811	0	0.018619	0.060536	0	0	0	0
ENSG00000129675.15	ARHGEF6	protein_coding	6.995258	8.823939	8.803324	8.906548	8.373472	9.168159	8.714787999999999	8.609317	8.959723	8.655587	10.134035	11.91746	7.958154	7.815861	8.115813000000001	8.071568	8.107727	9.036612	7.814728	8.74414	8.939803	7.904535999999999	10.15313	10.581266
ENSG00000129680.15	MAP7D3	protein_coding	2.492305	2.985549	2.731267	3.12201	2.6884520000000003	3.09567	2.980836	3.318511	4.482715	5.384104	5.285385	4.1113919999999995	2.522723	3.187197	2.578942	3.181066	2.913973	2.737998	2.7819130000000003	3.614958	4.296289	5.193423	5.248942	3.558922
ENSG00000129682.15	FGF13	protein_coding	23.096812	26.867108	26.168492	25.534053	25.416555	26.985701000000002	26.160732	23.716361	25.276274	19.104087	17.213103999999998	29.265784999999997	25.236183999999998	23.42704	25.383354	25.113208	23.240589	22.70017	24.402361	23.465278	23.406135	18.060069	17.688511000000002	26.693904
ENSG00000129691.15	ASH2L	protein_coding	11.126308	11.898023	12.74622	11.993982	11.281398	12.779628	11.590238	11.612375	11.063422000000001	8.835849	10.091733	14.51046	11.546463	11.427045	12.818759	12.210954000000001	11.649181	11.696548	10.061396	10.834233	9.42705	7.417839000000001	9.366083	13.30262
ENSG00000129696.12	TTI2	protein_coding	4.061889	5.203684	4.407127	4.640714	4.799277	5.585026	4.96748	4.6947	4.69222	4.171164	4.341411	5.750026	4.723381	4.18517	4.4972959999999995	4.796714	4.445002	4.479339	4.778233	4.8606620000000005	5.308226	3.70736	3.765599	5.182665
ENSG00000129744.2	ART1	protein_coding	0	0	0	0	0	0	0	0	0	0	0	0	0	0	0	0	0	0	0	0	0	0	0	0
ENSG00000129749.3	CHRNA10	protein_coding	0	0	0.098733	0.061727	0	0.0373	0.015373	0.035444	0.06542	0.030026	0.059147	0	0.053052	0	0.052483	0.040573	0	0.038488	0	0.027437	0.087695	0.058283	0.071318	0.040264
ENSG00000129757.12	CDKN1C	protein_coding	0.21764799999999998	0.307915	0.264286	0.261693	0.24305500000000002	0.507592	0.212423	0.509439	0.658029	1.001589	0.585695	0.262993	0.319392	0.292536	0.117205	0.306903	0.176407	0.393437	0.25270499999999996	0.565734	0.775913	0.788556	0.41198	0.427965
ENSG00000129810.14	SGO1	protein_coding	11.220242	13.115768	13.340115	12.596757	13.327761	13.923267000000001	14.128627999999999	11.652717	9.537302	9.745564	11.846678	12.083983	13.30818	11.46159	12.556662	11.612786999999999	12.661994	12.578161	12.190603	11.346348	9.671844	8.694942000000001	10.30097	10.842738
ENSG00000129816.5	TTTY1B	lincRNA	0	0	0	0	0	0	0	0	0	0	0	0	0	0	0	0	0	0	0	0	0	0	0	0
ENSG00000129824.15	RPS4Y1	protein_coding	0	0	0	0	0	0	0	0	0	0	0	0	0	0	0	0	0	0	0	0	0	0	0	0
ENSG00000129864.6	VCY	protein_coding	0	0	0	0	0	0	0	0	0.032836	0	0	0	0	0	0	0	0	0	0	0	0	0	0	0
ENSG00000129873.7	CDY2B	protein_coding	0	0	0	0	0	0	0	0	0	0	0	0	0	0	0	0	0	0	0	0	0	0	0	0
ENSG00000129910.7	CDH15	protein_coding	0	0.008003	0.025441	0	0.045314	0.023018	0.021039	0.020461	0.005261	0.017631	0.028816	0.04306	0.012597	0	0.027308	0.030817999999999998	0.022659	0.028796000000000002	0.01671	0	0.046279	0.027345	0	0.013253
ENSG00000129911.8	KLF16	protein_coding	1.066727	1.178334	1.46197	1.520769	1.363898	1.381193	1.1275089999999999	2.1826939999999997	2.606339	2.588777	1.629122	0.918894	1.361213	1.093134	1.290382	1.433565	1.334051	1.596239	1.327083	2.283277	3.019073	2.592786	1.836049	1.100086
ENSG00000129925.10	TMEM8A	protein_coding	1.552074	1.607801	1.565479	1.871047	1.641978	1.597069	1.329358	1.624727	1.6220839999999999	1.836926	1.1953040000000001	1.457108	1.715618	1.9082459999999999	1.373971	1.70445	1.133434	1.427164	0.9345359999999999	1.197256	2.091624	1.321081	1.167806	1.264205
ENSG00000129932.7	DOHH	protein_coding	1.111494	1.0794549999999998	1.384749	0.958435	1.166515	1.062768	0.7003189999999999	0.991976	1.192941	1.1637970000000002	0.92072	0.917844	1.09873	0.9437439999999999	1.286003	1.564574	1.3208119999999999	1.276303	0.726242	1.076996	1.029412	1.342851	2.01557	1.861078
ENSG00000129933.20	MAU2	protein_coding	4.7197070000000005	5.096871	5.615603	5.842943	5.56827	5.372425	4.685608	4.8233120000000005	5.367827	3.8331389999999996	3.808038	5.627117	4.47961	4.223897	5.702945	4.503114	4.771913	5.234812	3.9454510000000003	4.2062360000000005	4.495913	3.3194230000000005	3.953483	5.665884
ENSG00000129946.10	SHC2	protein_coding	1.69083	1.771188	1.652134	1.643576	1.893562	1.646102	1.255957	1.211926	1.727385	1.284547	1.36346	1.2482170000000001	1.6315250000000001	1.226338	1.5330350000000001	1.683042	1.466923	1.34787	1.204777	1.184148	1.792956	1.512352	0.959131	1.650951
ENSG00000129951.18	PLPPR3	protein_coding	0.018154	0.014018	0	0.006125	0.014285	0.027014	0.006807	0.005328	0.024731	0	0	0.013417	0.027905	0.014288	0.017028	0	0	0.007549	0	0.022479	0.009878	0.008709	0.009109	0.034371
ENSG00000129965.13	INS-IGF2	protein_coding	0.114282	0.0961	0.354851	0.070227	0.185347	0.164403	0.191474	0.080737	0.17438900000000002	0.017197	0.157165	0.135635	0.494768	0.084959	0.462041	0.074162	0.050002	0.08897	0.249577	0.440996	0.099342	0.235227	0.175694	0.202708
ENSG00000129968.15	ABHD17A	protein_coding	5.13194	5.867647000000001	6.913943000000001	6.709419	6.8073239999999995	6.879431	3.8426259999999997	4.710863	5.779735	5.983372	4.334966	4.392102	5.862111	6.5613790000000005	8.528379	8.20531	8.669683	9.229972	4.545818	5.438581999999999	7.863640999999999	7.769419	6.942678000000001	7.363509
ENSG00000129988.5	LBP	protein_coding	0	0.005658	0	0	0.008003	0	0.008222	0	0.005937	0.008875	0	0.008125	0	0	0	0	0	0.00915	0	0	0	0	0	0
ENSG00000129990.14	SYT5	protein_coding	5.490531	4.441225	6.315108	5.918212	5.1431439999999995	6.2243129999999995	6.363382	7.231728	8.094035	8.331415999999999	10.544109	9.041442	6.4013279999999995	4.9752909999999995	6.062128	4.872192	5.685861	6.068637	5.17863	6.039904	6.924077	11.076719	9.650024	6.82521
ENSG00000129991.12	TNNI3	protein_coding	3.702494	3.7287160000000004	4.027941	3.306776	4.2398869999999995	3.85231	3.654918	3.648932	3.6458	3.599169	2.513853	3.8310199999999996	3.167859	4.045149	3.092981	3.8637010000000003	3.367069	4.148506	3.362206	3.135559	3.870896	3.533032	3.1445369999999997	4.31073
ENSG00000129993.14	CBFA2T3	protein_coding	0.045485	0.042331999999999995	0.085362	0.032719	0.031414	0.060568	0.021927	0.10033600000000001	0.071611	0.081947999999999993	0.083137	0.025973	0.096304	0.046762	0.07480200000000001	0.02837	0.0449	0.194578	0.200181	0.05741500000000001	0.169013	0.133419	0.054097	0.059149999999999994
ENSG00000130005.12	GAMT	protein_coding	6.836715	7.065688	7.0442659999999995	8.560739	7.932849	7.664965	5.188568	7.471445	7.309158	7.2606589999999995	6.342979	6.872238	6.040006	6.8049539999999995	6.868809	7.543583	7.125133	8.836555	5.675201	7.090812000000001	6.404514	6.364095	6.259186	7.322818
ENSG00000130021.13	PUDP	protein_coding	2.5681209999999997	2.960029	2.944915	3.136613	2.745139	3.028726	3.089935	2.5757969999999997	2.355271	2.090177	2.6111720000000003	3.422608	2.4010800000000003	2.204282	2.762797	2.9033599999999997	2.405226	3.125629	2.2802059999999997	2.9057690000000003	2.220898	1.7739610000000001	2.419134	3.7902810000000002
ENSG00000130023.15	ERMARD	protein_coding	4.588886	5.254696	5.193036	3.349498	5.544215	4.050147	4.817773	3.784929	4.229761	3.749367	4.029468	4.844576	4.47016	3.665881	4.016017	4.079357	5.485602	5.187583	4.489374	4.094444	4.108982	2.6866600000000003	2.84582	5.007769
ENSG00000130024.14	PHF10	protein_coding	18.60104	23.165605	22.687262	23.86267	22.996215	24.915397	26.746709	29.168191999999998	30.703689	29.420377	26.080861000000002	19.328268	23.282629	20.097675000000002	21.546727	22.185641	21.647845	23.640822	24.053275	26.422543	28.75374	26.209062000000003	26.2925	19.038444
ENSG00000130032.15	PRRG3	protein_coding	0.062596	0.097879	0.205787	0.058775	0.199572	0.047759	0.077065	0.087737	0.088931	0.052071	0.037289	0.098736	0.061235	0.149151	0.068423	0.121912	0.088593	0.108997	0.068817	0.074847	0.084528	0.051569	0.05795	0.073011
ENSG00000130035.6	GALNT8	protein_coding	0.05347299999999999	0.060773	0.202372	0.042546	0.050409	0	0.11115	0.078432	0.04694	0.050482	0.007012	0.013299	0.018155	0.178281	0.012002	0.008664	0.057713	0	0	0.39179800000000004	0.069667	0.008499	0.022532999999999997	0
ENSG00000130037.4	KCNA5	protein_coding	0	0	0	0	0	0	0.005557	0	0.005357	0	0	0	0	0	0	0	0	0	0	0	0	0	0	0
ENSG00000130038.9	CRACR2A	protein_coding	0.043106	0.019653	0.034397	0.047952	0.005181	0.026033	0.04536	0.022668	0.007034	0.01346	0	0.036938	0.009975	0.042761	0.034664	0.00976	0.024478	0.021741	0.05885	0.070041	0.07489	0.023374	0.015487	0.033704
ENSG00000130045.15	NXNL2	protein_coding	0.093404	0.116341	0.230118	0.254352	0.167043	0.196575	0.078884	0.184201	0.172178	0.107712	0.018498	0.132045	0.24873800000000001	0.218812	0.333387	0.261603	0.157417	0.384318	0.204639	0.16631800000000002	0.274862	0.065826	0.088363	0.219282
ENSG00000130052.13	STARD8	protein_coding	2.343888	2.650458	3.0124779999999998	2.796676	2.901782	2.6298649999999997	2.440598	2.94422	4.598072	7.3646009999999995	7.390141	4.711402	2.52306	2.542925	2.733404	2.447437	2.6391940000000003	2.652023	2.161597	2.8304679999999998	4.6944040000000005	6.508164000000001	7.341747	4.699579
ENSG00000130054.4	FAM155B	protein_coding	0.18278	0.205154	0.206978	0.255839	0.208641	0.26253	0.189447	0.171467	0.215451	0.147079	0.171124	0.249906	0.148255	0.174007	0.221146	0.211642	0.204742	0.228691	0.22014	0.201543	0.217362	0.185673	0.226049	0.24163
ENSG00000130055.13	GDPD2	protein_coding	0.048307	0.013615	0.034965	0.025102	0.03967	0.009871	0.037496	0.030119	0.015796	0.026849	0.025834	0.0122	0	0.036182	0.025979	0.012228	0.02536	0.01336	0.055399	0	0	0	0.025116	0.024194
ENSG00000130066.16	SAT1	protein_coding	7.217217000000001	7.266031	10.25882	10.598959	12.152564	14.761399	16.185216	12.637295	12.424388	12.499844	10.828789	7.754986	7.818325	7.351027	10.165932	14.014126	14.78567	16.885357	13.859257	12.436797	12.801754	10.799599	11.990778	7.9463029999999995
ENSG00000130119.15	GNL3L	protein_coding	5.51948	6.3456779999999995	6.299804	6.71547	6.223829	6.764368	6.325483999999999	6.31434	6.867489	6.4787289999999995	7.238953	7.811726	6.054328	5.671116	6.439188	5.782307	6.1623280000000005	6.870342	5.566789999999999	6.803237	7.161322	5.806796	6.797198	7.3398449999999995
ENSG00000130147.15	SH3BP4	protein_coding	4.112049	5.074909999999999	5.543142	5.012977	4.868605	4.848548	4.976671	6.192888	7.111952	7.647768	6.29756	4.722641	5.001071	4.303874	4.796202	4.628683	4.8378879999999995	5.537194	4.054615	5.760492999999999	7.135502	7.099736	5.435645999999999	4.302344000000001
ENSG00000130150.11	MOSPD2	protein_coding	1.7241659999999999	1.5574080000000001	1.772113	2.174	2.124565	2.062712	2.1222380000000003	2.093002	1.829591	1.463434	1.789823	2.166387	1.9802000000000002	1.835097	2.166874	1.826769	1.860064	1.3971	1.832758	2.012193	1.7560410000000002	1.751114	1.388429	2.028971
ENSG00000130158.13	DOCK6	protein_coding	0.173301	0.357164	0.388253	0.40903	0.53738	0.223209	0.33202	0.45941099999999996	0.28588800000000003	0.332172	0.406235	0.55976	0.267091	0.243829	0.301396	0.360476	0.348784	0.266328	0.451077	0.311126	0.424381	0.375246	0.521087	1.103755
ENSG00000130159.13	ECSIT	protein_coding	7.346862	6.6316060000000006	7.879773999999999	6.661475	7.403345000000001	6.790781	5.854817	5.980016	6.400588	6.479677	6.138445999999999	6.772369	5.778533	6.3117909999999995	6.792976	7.0729299999999995	5.900900999999999	6.048769	5.26659	6.013829	6.223621	5.529935	5.94546	7.91212
ENSG00000130164.13	LDLR	protein_coding	41.223129	49.633384	50.387523	51.430453	54.063807	63.610308	75.296218	81.682499000000007	71.613402	92.191023	84.731876	53.274527	44.194274	40.401685	42.134413	47.283181	46.91627	69.313773	66.619916	77.73357899999999	64.025803	80.966264	81.33341300000001	49.673264
ENSG00000130165.10	ELOF1	protein_coding	15.274980000000001	17.015647	17.563431	18.815967	18.566847	18.873170000000002	18.881019000000002	18.596531	18.638493999999998	19.904906	19.805563000000003	20.909871	14.396618	16.226433	17.430125	16.566075	17.848672	18.175883	15.671046	18.692353	20.062324999999998	18.443267000000002	18.285507	21.149508
ENSG00000130167.13	TSPAN16	protein_coding	0	0	0	0	0	0	0	0.015912	0	0	0	0	0	0	0	0	0	0	0	0	0	0	0	0
ENSG00000130173.13	ANGPTL8	protein_coding	0	0	0	0	0	0.023275	0	0	0	0	0	0	0	0	0	0.066336	0	0	0	0	0	0	0	0.062865
ENSG00000130175.9	PRKCSH	protein_coding	45.861257	54.529842	57.474493	58.412898	56.050563	58.207889	48.85565	56.037211	57.205172999999995	56.164096	58.472513	54.90342	50.462903999999995	48.34453	47.905524	49.985327	49.273186	55.773514999999996	46.712329999999994	47.456158	55.090842	51.644165	57.009029	51.051841
ENSG00000130176.7	CNN1	protein_coding	0	0	0	0	0	0	0	0.048359	0.087324	0	0.043297	0.010015	0	0	0	0	0	0	0	0.051743	0.014753	0.052084	0.014754	0.012821
ENSG00000130177.14	CDC16	protein_coding	41.484227000000004	51.160759	49.037394	50.088783	49.446425	51.975929	49.953976	47.478482	47.80979	42.656428	42.835994	56.74657	48.100419	45.84915	50.209357	46.005103999999996	47.024791	50.547872	45.038424	46.921121	48.914415	42.309221	42.60982	54.320621
ENSG00000130182.7	ZSCAN10	protein_coding	0	0	0	0	0.0103	0.042597	0	0	0	0	0.007473	0	0	0	0	0	0	0	0.011476	0	0	0	0	0
ENSG00000130193.7	THEM6	protein_coding	0.689369	0.822868	0.740812	0.867084	0.811332	0.731249	0.511801	0.64628	0.801963	0.858415	0.855045	0.760597	0.666688	0.712329	0.775532	0.747731	0.619361	0.777073	0.616916	0.721899	0.888666	0.735244	0.816826	1.047367
ENSG00000130202.9	NECTIN2	protein_coding	25.514020000000002	29.434651	30.314197	29.747807	28.853926	30.215012	29.108794	34.028962	33.792048	34.001366	32.679707	28.567821	24.68082	24.992203	25.068371	26.915555	26.487149000000002	27.094704	26.904544	31.446397	30.7438	30.205186	31.696693	29.150882
ENSG00000130203.9	APOE	protein_coding	0.509996	0.473213	0.7887449999999999	0.467999	0.451936	0.561891	0.456206	0.459142	0.453438	0.6774519999999999	0.367172	0.532022	0.5594	0.709424	0.511531	1.006931	0.599766	0.561393	0.5026349999999999	0.436279	0.701226	0.528996	1.04123	0.435481
ENSG00000130204.12	TOMM40	protein_coding	35.363497	38.858658	41.973748	41.750964	40.302259	41.875777	34.912884	37.274636	42.286608	41.468617	40.598264	40.590427	34.098779	34.933344	38.4508	37.067864	37.183088	40.181606	31.338267	37.345285	42.669914	39.799377	40.983532	42.005068
ENSG00000130208.9	APOC1	protein_coding	0.6621170000000001	0.525879	0.606621	0.525114	0.574773	0.796017	0.430577	0.359621	0.644881	0.951585	0.518862	0.606502	0.927285	0.8655470000000001	0.884496	0.724721	0.322562	0.738413	0.5715480000000001	0.271469	0.738065	0.916575	0.376639	1.15088
ENSG00000130222.10	GADD45G	protein_coding	3.160804	4.4703219999999995	6.164387	9.321213	10.885297999999999	10.720009999999998	7.346124	11.751636	12.979228	12.945344	9.291486	3.924638	4.338972	4.83326	8.874982000000001	12.9107	13.28585	13.096783	9.208516	13.726944	18.420871000000002	17.897173	13.71543	6.5003139999999995
ENSG00000130224.14	LRCH2	protein_coding	2.890705	3.4304550000000003	3.4230140000000002	3.5073920000000003	3.365326	3.652607	4.004333	3.343187	3.04042	2.134753	1.763943	3.40215	3.810609	3.236324	3.435201	3.5505109999999998	3.279104	3.212965	3.368548	3.356439	2.837856	2.124137	1.886374	3.250601
ENSG00000130226.16	DPP6	protein_coding	0	0.004543	0	0	0	0	0	0	0.007719	0	0	0	0.023365	0	0	0	0.00808	0.011836	0	0	0	0	0.008855	0
ENSG00000130227.16	XPO7	protein_coding	7.39662	8.36752	9.155664999999999	8.386284	7.931151	8.825226	8.123334999999999	8.40882	7.694904999999999	6.618669000000001	6.346666	9.677662	7.597212	7.142546	7.401282	8.655073	8.386044	8.852146	8.026099	7.321215	7.468908	6.729933	5.830883	8.091365
ENSG00000130234.10	ACE2	protein_coding	0.12256700000000001	0.237659	0.171453	0.169981	0.253122	0.088572	0.215405	0.17127699999999998	0.26092499999999996	0.384624	0.323415	0.366464	0.097449	0.103762	0.155634	0.232959	0.093065	0.310313	0.312506	0.25448000000000004	0.245697	0.28063499999999997	0.212546	0.178616
ENSG00000130244.12	FAM98C	protein_coding	1.510529	2.129414	1.861051	1.286007	1.602485	1.9505489999999999	1.818367	1.707733	1.9823810000000002	1.503604	1.275234	2.698534	2.276605	1.513629	2.266857	1.794025	1.269069	1.438015	2.025723	1.554222	1.939209	1.713949	1.5307110000000002	2.429641
ENSG00000130254.11	SAFB2	protein_coding	10.385479	13.610598	14.061961	14.640016	12.028624	12.859243	11.214858	11.920520999999999	12.878358	12.117794	12.105025999999999	10.683306	14.651043999999999	11.662879	12.703005000000001	11.418294	11.666579	10.848129	9.54278	12.886985	12.499381000000001	10.366419	11.873774000000001	13.435408
ENSG00000130255.12	RPL36	protein_coding	247.423249	264.278105	258.36399	253.808301	260.536269	262.137804	251.77316199999999	261.723088	271.844901	279.964088	284.636741	299.279947	245.93531	260.967387	248.146521	253.645094	261.608357	264.283478	245.758865	251.067343	273.501139	274.029181	268.779258	311.246915
ENSG00000130270.16	ATP8B3	protein_coding	1.956615	2.853233	2.8397259999999998	2.875384	2.509635	2.559237	2.341449	2.630726	2.531802	2.753213	2.417479	2.601176	2.669291	2.162242	2.652433	2.270818	2.8299950000000003	2.505801	2.152815	2.264852	2.396621	1.955393	2.136141	2.5203320000000002
ENSG00000130283.8	GDF1	protein_coding	0.663047	0.81121	1.236233	0.894913	0.465671	1.128294	0.80013	0.75001	1.068334	1.197337	0.75686	0.345294	0.868028	0.76095	0.823282	1.527575	1.133506	1.359282	0.721579	0.690932	1.437766	1.49564	1.392819	1.169238
ENSG00000130287.13	NCAN	protein_coding	0.005769	0.032781000000000005	0.067521	0	0.016115	0.004056	0.029304999999999998	0.019691	0	0.022065	0.020797	0.013405	0.003446	0.027611	0.005757	0.022778	0.012965	0.020366	0.013601	0.011392	0	0.02829	0.017934	0.010513
ENSG00000130294.15	KIF1A	protein_coding	0.36145099999999997	0.186373	0.282039	0.23573	0.363618	0.215739	0.155313	0.301528	0.216793	0.28354100000000004	0.201484	0.19837500000000002	0.127343	0.154901	0.206624	0.428232	0.389571	0.185862	0.144514	0.22902399999999998	0.258438	0.206102	0.179434	0.295105
ENSG00000130299.16	GTPBP3	protein_coding	1.948347	2.403471	3.278907	2.893736	3.600261	3.193181	2.0772150000000003	2.125543	2.308539	2.1862	2.761417	2.049045	2.737876	2.607611	2.539142	2.861015	3.419587	2.647342	2.475843	2.587431	2.011397	1.836393	2.270825	3.014179
ENSG00000130300.8	PLVAP	protein_coding	0	0.004724	0	0	0.013429	0	0	0	0	0	0.014517	0.006767	0	0	0.016401	0.008977	0	0.007615	0.007074	0.039726	0	0.007525	0	0
ENSG00000130303.12	BST2	protein_coding	54.115658	61.34321	61.040892	65.012149	60.091083	64.767516	55.843747	59.434856	56.673975000000006	57.827721000000004	55.335222	64.955759	56.14633	57.840705	60.918063000000004	58.498112	56.631992	62.321791999999995	56.237185	56.878032	53.598956	55.516886	54.045332	60.343772
ENSG00000130304.16	SLC27A1	protein_coding	0.398055	0.405541	0.444317	0.332973	0.46505199999999997	0.457733	0.288801	0.431145	0.320708	0.324951	0.19822800000000002	0.377276	0.328577	0.390824	0.34111800000000003	0.564487	0.381413	0.485558	0.282291	0.269265	0.27941499999999997	0.218891	0.226852	0.53468
ENSG00000130305.16	NSUN5	protein_coding	4.504093	5.337989	4.914767	4.970639	4.925628	5.260757	5.221444	5.064323	4.554386	5.51316	5.090855	5.533377	4.2832099999999995	4.0787249999999995	5.0987670000000005	4.300083	5.5238689999999995	5.232066	4.283524	4.87545	4.648198000000001	4.35301	4.966808	5.918394
ENSG00000130307.11	USHBP1	protein_coding	0	0.005141	0	0	0	0	0	0	0	0	0	0.045984000000000004	0.010236	0	0	0	0	0	0	0	0	0.04903	0	0
ENSG00000130309.10	COLGALT1	protein_coding	10.511945	12.318886	12.946466000000001	14.003101000000001	12.444059	12.242086	11.284979	11.749979	12.444011	11.225332	12.319166999999998	13.580589999999999	11.722741	10.853644000000001	12.355758999999999	10.78862	11.033351999999999	12.008029	9.597932	10.656508	11.563788	10.916135	11.604768	14.073043
ENSG00000130311.10	DDA1	protein_coding	16.954444	18.517407000000002	17.764766	18.583145	18.460932	17.242843999999998	17.735888	19.086236	20.542721	21.424098	17.34267	17.745338	16.779258	16.166153	17.339094	19.097334	17.218501	18.595655	17.319629	18.801143	21.568675	20.838212000000002	20.620083	17.766371
ENSG00000130312.6	MRPL34	protein_coding	17.070953	18.550839	21.667382	20.974173	20.23166	19.358314	16.653671	16.482464	14.912045	12.516298	14.72111	19.566285	19.401442	18.449333	19.2731	18.875493	21.559773	16.47551	16.407491	14.795984	13.896983	13.365599	15.620844	22.703656
ENSG00000130313.6	PGLS	protein_coding	12.627487	13.722423	15.133045	14.290209	14.966041	14.895145999999999	9.913440999999999	12.239275000000001	13.421372	12.887120999999999	11.541333999999999	12.060177000000001	13.328534	12.418799	13.871484	13.771382	15.265762	14.529057	10.70651	12.661143000000001	14.602123	14.196603	13.956058	15.132728
ENSG00000130332.14	LSM7	protein_coding	36.307609	38.185972	40.673128	39.739713	39.29412	39.763036	27.521867	34.461078	32.297218	33.302941	29.090895	32.904986	35.227204	38.932485	42.110074	40.606832000000004	39.875026	41.381612000000004	37.12247	36.243430000000004	37.77035	35.954704	35.620275	39.997533000000004
ENSG00000130338.12	TULP4	protein_coding	12.910091	14.847344	15.499095	16.454115	15.698636	15.195033	15.655777	15.158332999999999	16.185002	12.945369	13.267677	14.083233	13.828635	12.728771	14.594262	13.651508999999999	13.256321	13.914772	12.91549	14.68522	14.491007999999999	13.042895999999999	14.458909	13.511149
ENSG00000130340.15	SNX9	protein_coding	4.7107090000000005	5.183297	5.181375	5.397752	5.11187	5.70714	5.611097	6.095762	7.283909	8.686922999999998	7.225019	6.525313000000001	5.206814	4.670776	5.3699200000000005	5.304047	5.171545	5.588252	4.867828	6.06163	7.2286790000000005	7.247770999999999	6.802753	5.744039
ENSG00000130347.12	RTN4IP1	protein_coding	2.166378	2.4921100000000003	2.263271	2.22622	2.201986	2.795924	2.294834	2.216289	1.645439	1.340268	1.5265600000000001	2.81452	2.068281	2.4004499999999998	2.193688	2.504861	2.1732769999999997	2.447499	2.481763	2.2479109999999998	1.7490910000000002	0.983584	1.61595	2.823614
ENSG00000130348.11	QRSL1	protein_coding	2.2680450000000003	2.551298	2.4795979999999997	2.534307	2.8355810000000004	2.5393149999999998	2.220469	2.14317	1.5334729999999999	1.718281	1.6513589999999998	3.1686110000000003	2.576578	2.408792	2.22555	2.285849	2.086563	2.5437819999999998	2.182745	1.740007	1.489396	1.334759	2.235804	3.19312
ENSG00000130349.9	C6orf203	protein_coding	5.495172	5.891848	5.171082	5.087849	6.050018	6.799231	5.800103	4.887522	4.8382439999999995	3.8883129999999997	4.338108	5.674652	5.169262	5.36804	6.255279	4.769329	5.32698	4.926703	4.825552	5.29693	4.4720830000000005	3.851494	4.815193	6.182157
ENSG00000130363.11	RSPH3	protein_coding	2.460542	2.857824	3.1820310000000003	2.934111	2.562255	3.0324269999999998	2.5381590000000003	2.880673	2.837139	2.7286200000000003	2.3667030000000002	3.215739	2.324691	2.173065	2.415714	2.60442	2.608091	2.78403	2.682074	2.510449	2.620464	2.5706189999999998	2.7050840000000003	2.851261
ENSG00000130368.5	MAS1	protein_coding	0.001323	0.002047	0.001767	0	0.001608	0.00157	0.001487	0.002333	0.001435	0	0	0.004405	0	0.001564	0.0037200000000000002	0.001939	0.00363	0.001648	0	0	0.00216	0	0	0
ENSG00000130377.13	ACSBG2	protein_coding	0	0	0	0.028155	0.032917	0	0	0.006386	0.007864	0.044177	0	0.008042	0	0	0	0	0	0	0	0	0	0	0	0
ENSG00000130382.8	MLLT1	protein_coding	8.021723999999999	9.770593	11.034514999999999	9.789883	10.704692	9.45277	7.589549	7.963412	7.732575	6.032433	5.8455200000000005	8.396857	8.604516	8.689155999999999	9.589813	9.338627	9.620646	10.187403000000002	6.835577	7.7327900000000005	7.870575	5.709496000000001	6.613859000000001	9.561658
ENSG00000130383.7	FUT5	protein_coding	0.016686	0	0	0	0	0	0	0.014286	0	0.009111	0	0	0	0.019237	0	0	0	0.010345	0	0.009621	0	0	0	0.011093
ENSG00000130385.5	BMP15	protein_coding	0	0	0	0	0	0	0	0	0	0.016144	0.01583	0	0	0	0	0	0	0	0	0	0	0	0	0
ENSG00000130396.20	AFDN	protein_coding	7.241366	9.942222	8.90842	8.509746999999999	7.440276	9.104147	8.112615	9.245272	11.556887	11.553203	10.275172	8.24856	9.004038	8.066755	7.368531	9.332874	8.871608	9.911205	8.155691	9.427231	10.587233	9.732861999999999	10.864233	8.298323
ENSG00000130402.11	ACTN4	protein_coding	116.999858	136.002017	145.020974	139.323036	139.602682	134.877747	121.04377699999999	140.903968	162.890299	185.999426	194.456661	135.325893	119.58466	119.692466	129.493677	122.417817	122.026544	134.006037	108.862228	128.192087	164.978788	167.883369	184.90250700000001	130.1321
ENSG00000130413.15	STK33	protein_coding	2.411041	3.729948	2.907594	2.277498	4.147553	2.796649	2.845875	3.405166	3.086752	2.740566	2.891921	3.2614	1.90616	2.778743	2.36436	3.19195	2.845143	3.023228	3.340052	2.746279	3.081991	1.4577719999999998	2.236119	2.496285
ENSG00000130414.11	NDUFA10	protein_coding	14.665016	17.36351	15.82434	19.061923	18.361277	18.194298	15.881928	16.719346	17.246707999999998	16.89496	17.549152	16.64469	15.937013	16.313088999999998	16.43668	16.235336	18.430432	17.248959	16.417586	17.999516	16.849187	17.102930999999998	19.6683	18.389684
ENSG00000130427.2	EPO	protein_coding	0.053866	0.086566	0.028132	0.066151	0.106711	0.040936	0.012974	0.07089	0.05951	0.013939	0.027338	0.089285	0	0.01358	0.064894	0	0.074332	0.043197	0	0.054683	0	0	0.031538	0.032648
ENSG00000130429.12	ARPC1B	protein_coding	10.767871999999999	10.578395	12.106833	11.689594	13.164731000000002	11.947829	8.889654	11.094166	13.506115	15.769046	16.705582	15.907144	9.770861	10.677837	10.520199999999999	11.879281	10.656322	10.77111	8.261722	10.549642	11.702235	13.475838	15.361489	19.183811000000002
ENSG00000130433.7	CACNG6	protein_coding	0.015472	0	0	0	0.036408	0.025348	0.009015	0	0.008676	0	0.009502	0	0	0	0	0.04461	0	0.028783	0	0.011172	0	0.012994	0	0
ENSG00000130449.5	ZSWIM6	protein_coding	1.811067	2.212192	2.363247	2.278661	2.143005	2.293855	2.427387	3.473659	6.190247	6.446836	4.247192	2.910402	2.309555	1.951462	2.076743	1.960591	1.940903	2.083987	2.098433	3.378013	6.145042	5.59237	3.883629	2.449276
ENSG00000130475.14	FCHO1	protein_coding	0.262366	0.41452	0.383296	0.299616	0.338353	0.23594	0.238184	0.263124	0.302023	0.389361	0.134376	0.381189	0.532443	0.592735	0.467537	0.343117	0.431002	0.255533	0.243202	0.510732	0.218692	0.259119	0.25754699999999997	0.42193800000000004
ENSG00000130477.15	UNC13A	protein_coding	0.600347	0.828417	0.937635	0.8428340000000001	0.846467	1.0280930000000001	0.697449	0.8265899999999999	1.015611	0.966715	1.391351	1.539695	0.870763	0.755615	0.790419	0.8091379999999999	0.783371	0.830001	0.647659	0.8313710000000001	0.8522240000000001	0.966854	1.435747	1.278457
ENSG00000130479.10	MAP1S	protein_coding	8.81663	10.244501999999999	10.659015	8.901427	9.311589	9.738563	7.398398	9.456352	10.163123	8.191498	8.686888999999999	9.458988	7.1535269999999995	8.004806	8.140274999999999	6.639475	8.909671	7.684565	8.389854	6.234268	7.179012	5.965322	6.858435000000001	7.189737999999999
ENSG00000130487.5	KLHDC7B	protein_coding	0	0	0	0	0.005585	0.005455	0	0.004052	0	0.005571	0	0.010204	0	0	0	0	0	0.005736	0.012452	0	0	0	0	0
ENSG00000130489.14	SCO2	protein_coding	1.50017	1.744142	1.22623	1.308899	1.114984	1.576143	1.331036	1.259103	1.052018	1.382646	1.165314	1.40615	1.609202	1.082347	1.155256	0.971848	1.533931	1.6170120000000001	1.340769	1.414968	1.3159459999999998	1.462635	1.682377	1.485773
ENSG00000130508.10	PXDN	protein_coding	0	0	0	0	0	0	0	0	0	0.006373	0	0	0	0	0	0	0	0	0	0	0	0	0	0
ENSG00000130511.15	SSBP4	protein_coding	13.091587	14.703331	16.847912	14.939622	16.715032	17.23949	12.250569	15.743494	17.181541	18.784983	15.13292	12.580556	13.179927	14.985019	14.684471	15.755578	16.564679	16.841484	11.718022	14.356042	18.54488	17.909243	19.225418	15.593179000000001
ENSG00000130513.6	GDF15	protein_coding	0.056393	0	0.017468	0.139595	0.10864399999999999	0.087027	0.072716	0	0.113218	0.174327	0.237009	0.052833	0.057162	0.032273	0.076298	0.091487	0.132513	0.04051	0.133053	0.17813299999999999	0.085577	0.151654	0.296498	0.075807
ENSG00000130517.13	PGPEP1	protein_coding	3.759059	5.261078	4.90104	5.446981	4.462797	4.870318	4.160224	4.317578	4.298678	6.767818	7.966128	5.477837	4.710069	4.809468	4.2228829999999995	4.688323	4.428306	4.288239	4.040989	4.020294	4.788468	5.944262999999999	7.494845	5.218686
ENSG00000130518.16	KIAA1683	protein_coding	0.160541	0.077082	0	0.041562	0.023038	0.185545	0.282261	0.18102000000000001	0.238752	0.101458	0.09834799999999999	0.105345	0.033691	0	0	0	0.088698	0.313039	0.246602	0.224877	0.198127	0	0.136924	0.129859
ENSG00000130520.10	LSM4	protein_coding	62.995184	67.65066800000001	72.47568	68.222684	71.74069	70.276464	61.52212	62.109314	64.994947	59.272574	56.773545	65.716351	60.718427	68.290868	70.651202	70.35750399999999	69.69908699999999	73.371726	58.501065000000004	66.387362	69.288715	63.727338	56.390373000000004	67.431894
ENSG00000130522.5	JUND	protein_coding	16.384189	21.561463000000003	30.12686	32.671831999999995	36.753078	43.356348	29.000155	43.170468	49.043647	47.588713	32.95912	18.320757	19.451257000000002	24.209387	28.784626	36.845923	44.354926999999996	51.411015	33.109109	50.59977	64.846085	59.41497700000001	45.001973	27.912197999999997
ENSG00000130528.11	HRC	protein_coding	0	0	0.058499	0.027645	0	0.018211	0.025559	0	0.094665	0.039291	0.03498	0.03102	0.043013	0.069558	0	0	0	0.061869	0.031894	0.043771	0.035796	0.039806	0.041634	0.025099
ENSG00000130529.15	TRPM4	protein_coding	1.27227	1.554769	1.953581	1.150546	1.257905	1.745244	1.031061	1.368908	1.786221	1.52683	1.044233	1.76953	1.170157	1.520252	1.8019889999999998	1.354957	1.448478	1.675211	1.453084	1.6903679999999999	1.736674	1.6754419999999999	1.721481	2.116882
ENSG00000130538.4	OR11H1	protein_coding	0	0	0	0	0	0	0	0	0	0	0	0	0	0	0	0	0	0	0	0	0	0	0	0
ENSG00000130540.13	SULT4A1	protein_coding	0	0	0	0	0	0	0	0	0	0	0	0	0	0	0	0	0	0	0	0	0	0	0	0
ENSG00000130544.11	ZNF557	protein_coding	2.061874	2.487162	2.361639	2.297903	2.503379	2.7094310000000004	2.3743670000000003	2.443238	2.3886260000000004	2.626475	2.8126189999999998	2.887827	2.1992789999999998	2.283865	2.2349740000000002	2.2173570000000002	2.774918	2.402254	1.892172	2.391355	2.552682	2.436508	2.708023	2.681933
ENSG00000130545.15	CRB3	protein_coding	0.049998	0	0	0	0.036128	0.017671	0	0	0.032334	0	0.017703	0.027638	0.047862	0	0.042065	0.043902	0	0	0	0.038691	0.045893	0.043071	0	0.042246
ENSG00000130558.19	OLFM1	protein_coding	14.215338	15.702041	16.624077	15.639164000000001	16.148686	16.723417	16.378402	15.603209000000001	15.718497000000001	15.447842	13.166165	15.925851	13.568639000000001	15.034865	15.548534	15.086815999999999	15.521335	16.008917	14.402208	13.703856	14.492838	13.641938	12.775488	15.421738
ENSG00000130559.18	CAMSAP1	protein_coding	14.940836000000001	16.625606	18.64263	17.224541	18.424824	19.076802999999998	16.319422	15.849530999999999	19.08106	20.120397	19.310063	16.256627	16.653178	15.675944	15.719553000000001	14.809529	16.497724	16.840342	13.194819	15.074076	18.879222	16.291761	15.939037	15.836697
ENSG00000130560.8	UBAC1	protein_coding	14.576493	17.559862	17.165495	17.607946	17.618467	16.614305	15.478978999999999	14.421000000000001	14.773212	11.606512	10.824826999999999	16.760741	14.952029	14.870621	16.06645	16.03709	16.562421	16.023388999999998	13.776918	14.326027	14.520836	10.450732	10.868061	16.129488
ENSG00000130561.16	SAG	protein_coding	0	0	0	0	0	0	0	0	0	0	0	0	0	0	0	0	0.012806	0	0.049246	0	0	0	0	0
ENSG00000130584.10	ZBTB46	protein_coding	0.64569	0.775119	0.66159	0.679945	0.777151	0.728696	0.561947	0.598016	0.719552	0.612615	0.517076	0.554296	0.973004	0.5700289999999999	0.7855479999999999	0.780981	1.275472	0.704698	0.29953399999999997	0.671724	0.752131	0.729654	0.734056	0.501452
ENSG00000130589.16	HELZ2	protein_coding	0.121438	0.21305000000000002	0.258911	0.251154	0.254752	0.28671800000000003	0.204429	0.249498	0.359838	0.254309	0.448973	0.797451	0.235378	0.21332399999999999	0.228055	0.206259	0.24785	0.300067	0.251884	0.201721	0.575993	0.385866	0.245954	0.425271
ENSG00000130590.13	SAMD10	protein_coding	0.013012	0	0	0	0.025712	0.007713	0	0.011456	0	0	0	0.024404	0.033891	0.01536	0.009155	0.009547	0	0.016236	0	0.008056	0	0.009365	0	0.009237
ENSG00000130592.15	LSP1	protein_coding	102.100832	117.404658	120.79840300000001	120.039892	119.572107	122.458117	102.938237	107.93726099999999	113.927884	108.074206	104.579988	107.341471	104.91024	109.235031	114.117061	112.296896	116.952439	118.85306200000001	101.308985	108.84909	111.680359	103.435665	111.721538	114.523991
ENSG00000130595.17	TNNT3	protein_coding	0.08477799999999999	0.139263	0.120354	0.48120399999999997	0.250204	0.249207	0.119566	0.384928	0.260982	0.158071	0.29860000000000003	0.19911600000000002	0.294188	0.109175	0.477652	0.144399	0.141732	0.214921	0.504867	0.075428	0.471723	0.09756100000000001	0.103575	0.180176
ENSG00000130598.15	TNNI2	protein_coding	13.544884	14.85376	14.975222	15.355976	14.513943	14.143175	13.288832000000001	13.898775	15.709583	17.261118	17.103872	26.750145	14.77998	15.215732000000001	16.725278	14.282508	15.052017000000001	15.517001	12.629331	15.58943	16.884282	18.285072	20.000228	24.558006
ENSG00000130600.17	H19	processed_transcript	0.943048	1.624941	1.207088	0.914725	1.471029	1.3681180000000002	0.945149	1.1451529999999999	1.5519	2.128653	1.275488	1.0417	2.495974	0.859634	1.2594750000000001	1.6138839999999999	1.45206	1.448562	1.278657	1.220051	1.29	1.310544	2.008522	1.002011
ENSG00000130612.14	CYP2G1P	transcribed_unprocessed_pseudogene	0	0	0	0	0	0.01334	0.006491	0	0.012205	0.031055	0.023393	0	0	0.006728	0.027834	0	0	0	0	0.026657	0.009207	0	0.087908	0
ENSG00000130635.15	COL5A1	protein_coding	0.197182	0.324188	0.408906	0.34681900000000004	0.36062299999999997	0.313371	0.218031	0.337318	0.288543	0.388401	0.475969	0.361213	0.315849	0.26384	0.34686999999999996	0.216678	0.328305	0.282082	0.294204	0.304121	0.291209	0.331845	0.309698	0.337283
ENSG00000130638.16	ATXN10	protein_coding	16.62928	20.172997	22.372757	19.656905	18.628203	22.258002	21.144704	21.396205	20.954245	19.245862	19.660508	23.100733	19.676046	19.787236	19.296103000000002	18.466107	19.045878	19.07251	17.706902	19.307293	21.358049	16.54704	16.172122	20.554562999999998
ENSG00000130640.13	TUBGCP2	protein_coding	17.700221	19.87623	21.925174000000002	23.089403	17.64335	20.329273	17.478929	20.015709	22.206802	21.113612	19.927091	23.003716	18.283279	18.231657	19.322161	18.282968	17.355061	19.024506	15.014775	19.590715	19.927819	18.987389999999998	21.328915	22.095509
ENSG00000130643.8	CALY	protein_coding	0.021191	0.016283	0.053678	0	0.015094	0.053932	0.043084	0.030676	0.015351	0.049368	0.009683	0.017008	0.009561	0	0.072773	0.033609	0.168458	0.00776	0	0	0	0.085320000000000007	0.096821	0.15014
ENSG00000130649.9	CYP2E1	protein_coding	0.643699	1.076462	1.1163319999999999	0.927654	1.2421280000000001	1.330663	1.08734	1.327627	1.242363	0.826523	0.7153809999999999	0.698995	1.091254	1.292538	1.035927	2.042919	0.9374210000000001	1.16165	1.607904	1.065962	1.012848	0.623003	1.005744	0.759205
ENSG00000130653.15	PNPLA7	protein_coding	0.21912500000000001	0.20339200000000002	0.281105	0.306765	0.224248	0.264812	0.25288	0.197637	0.250703	0.196141	0.157211	0.143808	0.275282	0.17533900000000002	0.26043900000000003	0.271854	0.177936	0.202786	0.152135	0.189444	0.196116	0.199239	0.111191	0.131655
ENSG00000130656.4	HBZ	protein_coding	0.022622	0.055221	0	0.024408	0.028974	0	0	0	0.025983	0	0	0.10601	0	0	0.101646	0	0.033094	0	0.032471	0	0	0	0	0
ENSG00000130669.17	PAK4	protein_coding	14.401283	16.946571	20.497906	18.278455	16.917212	18.847277000000002	12.596088	14.69977	14.968361	11.426378999999999	9.764431	14.271931	15.535689000000001	16.447281	15.334667	16.584034	18.636316	16.702685	15.074618000000001	17.342135	17.756512	12.126985000000001	11.08075	15.136039
ENSG00000130675.14	MNX1	protein_coding	0.129093	0.073874	0.080981	0.370178	0.07793900000000001	0.076335	0.063902	0	0.073447	0.021772	0.092323	0.105249	0.20728200000000002	0.05026	0.078322	0.040164	0.058632	0.108325	0.051044	0.025319	0.150196	0.047023	0.021168	0.18170799999999998
ENSG00000130684.13	ZNF337	protein_coding	2.019217	2.2918250000000002	1.9726320000000002	2.166283	2.417245	2.389586	2.0719890000000003	1.820861	1.5035749999999999	1.333311	1.3385770000000001	2.09005	1.9883760000000001	1.8841999999999999	2.216258	2.099827	2.022551	2.147002	1.6991100000000001	1.485029	1.240942	1.188424	1.335075	2.015313
ENSG00000130695.14	CEP85	protein_coding	6.243296	7.504963	7.681998	7.130021	7.384164	7.51972	6.83797	5.624786	5.516365	5.026244999999999	5.960725	6.904526000000001	7.251111	5.953565	6.521206	6.752476	7.501183	7.179345	5.855936	5.277108999999999	4.290805	4.418056	5.196526	6.120553
ENSG00000130699.18	TAF4	protein_coding	1.473899	2.3821280000000002	2.7816129999999997	3.364891	2.807255	2.3123460000000002	1.591135	2.183046	1.834038	1.590941	2.596295	3.17276	2.783118	1.770465	2.137908	2.834854	1.5221120000000001	2.0869940000000002	1.3595959999999998	2.829087	1.488656	2.561597	2.440067	2.662925
ENSG00000130700.6	GATA5	protein_coding	0	0	0	0	0	0	0	0	0	0	0	0	0	0	0	0	0	0	0	0	0	0	0	0
ENSG00000130701.3	RBBP8NL	protein_coding	0	0	0	0	0	0	0	0.01213	0.026858	0.029532	0.046715	0	0	0	0	0	0	0	0	0.006136	0.030388	0.007126	0.022357	0
ENSG00000130702.15	LAMA5	protein_coding	0.538409	1.111264	1.23014	1.1337140000000001	0.81508100000000006	0.7939700000000001	0.7077	0.8072320000000001	0.8431690000000001	0.837314	0.7801239999999999	0.7909090000000001	1.055591	0.6594840000000001	1.004669	0.8845390000000001	0.9931319999999999	1.110125	0.565437	0.681534	1.194099	0.710183	0.757038	1.196772
ENSG00000130703.15	OSBPL2	protein_coding	3.2834610000000004	4.37513	3.731527	4.424468	4.338241	4.177238	4.219245	3.019359	4.041607	2.731973	3.482121	3.9783299999999997	4.786615	3.5164750000000002	4.279218999999999	4.25678	3.551681	3.660499	3.597117	3.853373	4.528497	4.0371239999999995	3.360982	3.617712
ENSG00000130706.12	ADRM1	protein_coding	18.859025	20.370765	20.330582	21.336235000000002	20.590911	19.997466	15.470182	18.404328	20.087135	21.608601999999998	18.847206	20.616781	18.438121	17.569699	19.958503	20.20854	20.213554000000002	19.902942	15.870229	18.686382	21.071169	19.687452	18.605275	20.953249000000003
ENSG00000130707.17	ASS1	protein_coding	4.174149	5.073466	4.449406	4.537172	4.77745	4.650844	4.673329	4.576575	4.682113	3.398727	4.644411	4.4743759999999995	3.846136	4.227132	4.144017	4.181302	4.314688	4.1749	4.17053	4.432201999999999	4.416787	4.227672	4.313436	3.690478
ENSG00000130711.3	PRDM12	protein_coding	0.039572	0.065488	0.075157	0.050869	0.081588	0.046914	0.050865	0.044801	0.053581	0.027379	0.106699	0.043875	0.059865	0.059343	0.047717999999999997	0.091228	0.07763	0.097969	0.045903	0.034193	0.046139	0.048809	0.127603	0.080284
ENSG00000130713.15	EXOSC2	protein_coding	17.077431	18.346425	18.529539	18.156477	18.878262	19.324605000000002	15.446261	17.653033	17.92163	18.136499	19.622291	21.680674	17.003571	17.332017	17.330865	15.914925	16.717389	16.491217	16.338094	17.586595	17.978695	15.975343	17.717847	20.804767
ENSG00000130714.15	POMT1	protein_coding	7.976891	9.531084	11.155817	8.953488	8.542342	8.813811	8.36076	7.930469	7.936714	7.370729	7.053899	8.737371	8.498329	7.158272	8.356726	9.086117	8.362988	8.587765000000001	8.160361	8.064787	7.445987	6.847294	6.515316	8.092167
ENSG00000130717.12	UCK1	protein_coding	18.331799	21.352941	22.535565000000002	21.706654999999998	21.915807	19.779207	16.959482	16.095361999999998	15.934806	15.271561	14.979217	22.451005	19.783715	19.728436000000002	19.879502	19.458180000000002	19.385106	19.935624999999998	16.068414	15.427736999999999	15.48595	14.569139999999999	16.867838	22.814241
ENSG00000130720.12	FIBCD1	protein_coding	16.472535	22.662244	24.143124	23.233418	24.752065	24.162291	16.321935	18.520245	17.701068	17.262335	13.863735	11.367647999999999	17.982546	20.993459	23.58269	22.995439	23.046552	24.798835999999998	16.859882	18.828713	21.586785	18.498143000000002	17.984009	14.128238999999999
ENSG00000130723.18	PRRC2B	protein_coding	46.309046	58.09453	61.941748999999994	64.589211	59.404544	59.128912	52.437486	56.830357	61.484983	59.758742	55.333768	53.365107	52.70836	50.080251	52.711545	50.771457	52.303189	60.953891	48.85298	51.999480000000005	58.515686	52.717977000000005	57.982646	53.994273
ENSG00000130724.8	CHMP2A	protein_coding	11.481765	14.302049	12.47943	13.083207999999999	12.500008	14.291533999999999	12.143268	13.657033	11.642853	11.916169	11.640692	12.174448	12.461473	11.775096	11.816735	12.942622	12.964690000000001	12.714457	11.527384	12.254742	13.30785	12.210469	12.062165	12.337802
ENSG00000130725.7	UBE2M	protein_coding	31.872226	34.032627	36.500149	34.991639	37.362783	35.675152	34.367632	36.054356	37.669779	35.169935	35.149848	37.153052	31.998205000000002	33.441880000000005	35.054905	32.234985	33.073417	35.822516	33.574553	35.430196	35.070528	32.826934	31.89772	37.679562
ENSG00000130726.11	TRIM28	protein_coding	82.393484	90.985443	99.549592	95.548523	95.266414	99.020281	87.06483300000001	84.87390500000001	90.204301	79.963368	80.978166	98.896089	82.72928399999999	87.28737100000001	83.00371	72.957369	81.95654	93.979925	75.593889	84.595836	90.06794	64.88502799999999	70.94591199999999	96.668384
ENSG00000130731.15	METTL26	protein_coding	16.183730999999998	16.902421	20.015208	17.312942	18.473025	19.868759999999998	12.110409	16.702011	16.817927	17.568561	14.987928	13.851007000000001	15.997168	16.277449999999998	19.840835	18.512906	19.438087	22.900783	14.387597	14.786349000000001	18.796597000000002	18.538475	17.509437000000002	19.780607
ENSG00000130733.10	YIPF2	protein_coding	11.887587	12.032408	13.206311	14.384172	13.348476	12.950007	10.496942	12.204595	12.482924	14.154167000000001	13.567317	12.505916000000001	11.736334	12.271066	12.529264000000001	12.31393	12.487919	12.736548	10.154391	11.564781	12.859027	12.429578	11.938797	14.676521
ENSG00000130734.9	ATG4D	protein_coding	8.354962	10.619448	10.489767	10.891693	11.867034	10.847704	8.696322	10.297673	10.636804	11.00414	10.454828	10.041214	9.646301	9.217613	9.224196	8.961500000000001	8.437213	10.08999	8.138337	8.998055	9.963327	9.933577	9.564094	10.59344
ENSG00000130741.10	EIF2S3	protein_coding	27.233635	30.608712	30.182156000000003	29.270258	30.129353	29.192536999999998	30.095608000000002	29.456186	28.919369	25.450363	25.273563	35.986939	30.331304	27.937365	28.672097	27.222362	27.652995	27.758399	26.502288	28.567486000000002	25.934247	22.277877	25.524736	29.897606
ENSG00000130748.6	TMEM160	protein_coding	1.527037	1.339308	1.622513	1.176324	1.930998	1.233469	0.753386	1.070577	1.207946	1.221807	1.187231	1.034874	1.682095	1.920482	3.258321	2.608757	2.206066	3.432015	1.195279	1.191979	1.722913	3.624528	1.364246	3.158876
ENSG00000130749.9	ZC3H4	protein_coding	9.24828	10.72488	11.925369	12.07312	11.449439	10.962406	10.245106	11.53408	10.068597	9.750198000000001	9.883448	12.176428000000001	11.618092	9.574456	10.565821	10.854956999999999	10.624879	10.506556999999999	9.909086	9.716318	9.554934000000001	8.190748	10.263435	12.659461
ENSG00000130751.9	NPAS1	protein_coding	1.580075	1.654597	1.94918	2.146138	1.893553	1.665865	1.2922259999999999	1.712413	2.1141870000000003	1.7649219999999999	1.302524	2.011505	1.690792	1.675921	1.8027570000000002	1.708663	1.900012	1.961417	1.117477	1.831787	1.910057	2.198563	2.171422	2.354183
ENSG00000130755.12	GMFG	protein_coding	0.43619600000000003	0.23913800000000002	0.37516400000000005	0.312289	0.542084	0.507468	0.319452	0.582026	0.143672	0.30640500000000004	0.113017	0.274683	0.579534	0.561962	0.470444	0.30596199999999996	0.505969	0.465572	0.489498	0.283362	0.224309	0.103525	0.378855	0.31936
ENSG00000130758.7	MAP3K10	protein_coding	2.345053	2.785032	2.880961	3.057975	2.886537	2.936131	2.137895	2.3454	2.42365	2.035673	1.652821	2.572787	2.933817	2.15638	2.870145	2.4850410000000003	2.732662	3.065817	2.145883	2.012216	2.706146	2.13679	2.353989	2.924046
ENSG00000130762.14	ARHGEF16	protein_coding	0.401227	0.654268	0.617965	0.687632	0.60186	0.49608599999999997	0.5686530000000001	0.494757	0.542001	0.760407	0.5977009999999999	0.5922459999999999	0.513741	0.390123	0.50833	0.412222	0.465053	0.536864	0.504765	0.572829	0.572606	0.5536610000000001	0.652445	0.5766290000000001
ENSG00000130764.9	LRRC47	protein_coding	6.723466	7.001676	6.902124000000001	6.745208	6.198338	6.8203759999999996	7.191035	6.614841	5.274117	4.974647	6.481715	8.213969	6.190811	6.567428	6.886901	5.896300999999999	6.322765	6.885475	5.856335	5.931874	5.575366	5.144152	5.1073830000000005	8.603195999999999
ENSG00000130766.4	SESN2	protein_coding	1.821911	1.897641	2.202223	2.082141	2.060814	2.075952	1.878602	2.31444	3.19496	3.495188	2.271657	2.011922	1.864253	1.746179	1.778248	1.771868	1.865154	2.022762	1.620068	2.891582	3.760291	3.232286	2.455872	2.13318
ENSG00000130768.14	SMPDL3B	protein_coding	0.497676	0.506323	0.63517	0.533032	0.447918	0.479306	0.377301	0.5390280000000001	0.433527	0.443607	0.524531	0.743167	0.36808399999999997	0.45319299999999996	0.577765	0.551654	0.5382899999999999	0.529253	0.456148	0.468024	0.501088	0.532134	0.50809	0.690983
ENSG00000130770.17	ATPIF1	protein_coding	97.803737	107.688824	104.861278	103.84648800000001	105.252107	111.36153	112.52590599999999	103.28602900000001	105.949103	98.112924	94.29772100000001	116.358408	110.899496	103.74051100000001	116.29545999999999	109.17121900000001	107.569925	112.7255	108.440026	104.78237	112.416042	100.981004	97.928135	114.748845
ENSG00000130772.13	MED18	protein_coding	2.476152	3.00441	3.027748	3.5930299999999997	2.839861	2.437558	2.357942	1.5900260000000002	1.564605	1.6864640000000002	1.843656	3.645167	1.9059920000000001	2.513082	2.920521	2.581222	2.126065	2.559981	2.0026859999999997	1.4607809999999999	1.162736	1.399982	2.163164	2.9071670000000003
ENSG00000130775.15	THEMIS2	protein_coding	0.194496	0.12296699999999999	0.066807	0.093228	0.08754100000000001	0.049102	0.159594	0.111797	0.170198	0.02863	0.07302	0.09239800000000001	0.112097	0.108109	0.068371	0.08450099999999999	0.13249899999999998	0.08690400000000001	0.13434	0.102163	0.195403	0.016709	0.060936	0.010948
ENSG00000130779.19	CLIP1	protein_coding	10.318904	13.0543	12.948311	12.974006	12.365563	12.006065999999999	13.245525	13.653957	13.490527	12.787787999999999	11.092553	11.695815999999999	12.688358000000001	11.438799	12.058099	12.147447	11.931773	11.864962	11.234156	13.888481	13.932539	12.119841	9.922958000000001	11.071817
ENSG00000130783.13	CCDC62	protein_coding	0.362776	0.352254	0.513477	0.362276	0.280493	0.209919	0.45146400000000003	0.289222	0.306936	0.238736	0.276638	0.417746	0.31801	0.401597	0.311535	0.35673699999999997	0.39870500000000003	0.251134	0.28837999999999997	0.305123	0.28471599999999997	0.285335	0.375205	0.706541
ENSG00000130787.13	HIP1R	protein_coding	1.962613	3.289314	2.969907	3.301998	2.939069	3.132921	2.216712	2.475858	3.207452	3.042246	3.414256	2.5348479999999998	2.478555	2.092137	2.890081	3.0274	2.480529	3.080706	1.9738099999999998	2.725887	2.915728	2.594204	3.306022	3.262798
ENSG00000130803.14	ZNF317	protein_coding	5.761695	5.971499	6.377401	6.091638	6.276828	6.128575	5.161467	6.1400950000000005	6.636055	7.548937	8.232853	7.325845	5.994883	5.623128	6.106481	5.492483	5.954866	5.3425329999999995	4.257496	5.272196	6.617686	6.361639	7.376402	6.903691
ENSG00000130810.19	PPAN	protein_coding	6.127016	9.036596	9.05138	9.583552	9.480861	8.772950999999999	6.668921	6.831796000000001	9.32175	10.243957	9.927502	7.8813	9.559045	7.723944	7.952777	9.578837	8.530188	8.681795	6.808821	8.590742	9.82567	10.08731	14.467368	10.691881
ENSG00000130811.11	EIF3G	protein_coding	39.527927	41.194053	42.432376	42.633102	44.201433	43.826297999999994	36.499311	38.576212999999996	43.703604	46.127765	46.938823	43.68943	38.648419	39.273306999999996	42.374175	40.850325	42.48952	41.547075	34.490381	39.600923	42.904779999999995	43.580378	46.323007000000004	45.371248
ENSG00000130812.10	ANGPTL6	protein_coding	0.03077	0.055211	0.044362	0.040587	0.023344	0.028227	0	0.021592	0.03056	0.032023	0.027197	0.06487499999999999	0.040652	0.028953	0	0	0.033716	0.060818	0.012722	0.046757	0	0.053349	0.024661	0.056494
ENSG00000130813.17	C19orf66	protein_coding	1.619675	1.869107	1.630679	1.8009620000000002	1.609151	1.933943	1.383791	1.356264	1.464936	1.05223	0.7744	1.815487	1.439781	1.467398	1.289377	1.655162	1.6992589999999999	1.6140899999999998	1.440101	1.399839	1.25536	0.9071830000000001	0.942415	1.9858719999999999
ENSG00000130816.14	DNMT1	protein_coding	27.881533	31.227076	28.147925999999998	32.187011	32.455298	30.05618	32.48982	32.518994	31.690645	26.237402	27.464828	35.789821	34.238729	28.684525	25.514093	27.194558	29.274212000000002	30.65466	25.544079	28.627071	25.116422	20.746237	20.645784	32.839417
ENSG00000130818.11	ZNF426	protein_coding	2.610722	3.3664009999999998	3.278338	3.387266	3.2696419999999997	3.153553	3.429397	3.133283	3.136278	2.8883229999999998	3.067711	3.86118	2.849253	2.375524	2.879362	3.449353	3.001019	3.714661	3.331942	3.112048	3.288842	2.950415	3.279369	3.559052
ENSG00000130821.15	SLC6A8	protein_coding	3.852328	5.342995	7.058832	5.193274	5.789893	5.638543	4.979256	6.430407000000001	7.591555	9.828364	9.722764999999999	11.464324999999999	5.308281	4.858135	5.094768	4.977858	4.7467950000000005	5.475435	4.9245790000000005	5.297247	6.856984	7.359814	8.13169	12.782456
ENSG00000130822.15	PNCK	protein_coding	0.267988	0.254806	0.178845	0.055167	0.12920800000000002	0.03828	0.113902	0.048289	0.137849	0.140274	0.167303	0.128538	0.10939499999999999	0	0.195529	0.188413	0.145464	0.040689	0.162258	0.118825	0.131767	0.03718	0.198738	0.241942
ENSG00000130826.17	DKC1	protein_coding	36.13422	42.317006	41.09064	42.105759	41.245637	42.462523	41.829772	41.233734	40.403069	37.177132	42.322700000000005	48.030947	37.987004999999996	38.065216	39.294098	35.743171	37.692758999999995	40.500093	38.160588	38.702693000000004	40.205435	35.57494	38.748002	42.653310000000005
ENSG00000130827.6	PLXNA3	protein_coding	6.0781	9.000618	7.68821	7.958793	8.774168999999999	8.27964	7.933584	7.014627	7.807448	8.632752	8.36243	9.506294	4.851636	6.850149	4.8177	6.455241	6.908664	7.016855	5.864904	7.530149	9.117971	8.559963	7.906518	8.68741
ENSG00000130829.17	DUSP9	protein_coding	0.069255	0.071927	0.093652	0.086526	0.086552	0.113406	0.076291	0.09027	0.060922	0.102257	0.05857	0.058345	0.036392	0.097897	0.031245	0.077233	0.112665	0.111025	0.065247	0.065174	0.093038	0.024368	0.034935	0.136205
ENSG00000130830.14	MPP1	protein_coding	10.609111	11.074934	12.819672	11.684701	11.494128	12.734593	10.934835	11.087926	11.649436999999999	9.415809	7.514907	10.811684	10.611204	11.458535999999999	12.719850000000001	12.338309	9.932464	12.528773	10.216979	10.511754	10.280913	9.291311	7.822977000000001	11.598777
ENSG00000130844.16	ZNF331	protein_coding	3.4776249999999997	3.702438	3.546865	4.062654	3.575472	10.727126	36.802805	45.474219999999995	10.860176	8.711991	4.276067	3.177952	3.022882	3.639432	3.211598	3.797339	3.643639	19.605338	38.073909	35.994223	8.872066	6.296926	4.603348	3.160662
ENSG00000130856.15	ZNF236	protein_coding	2.1677649999999997	3.213688	2.7058660000000003	3.529748	2.862634	3.321937	2.716372	3.356726	3.216175	1.944616	2.848162	4.353747	3.193259	2.621124	3.669828	2.643294	2.84495	2.844485	2.600211	3.052973	3.644469	2.486384	3.1801310000000003	2.628786
ENSG00000130876.11	SLC7A10	protein_coding	0	0.011414	0.030225	0	0	0	0	0.007908	0.019482	0.021759	0	0.011397	0	0	0	0	0	0.00923	0.027851	0	0	0	0	0
ENSG00000130881.13	LRP3	protein_coding	6.985076	8.205569	10.150319	8.706513	8.681329	8.918899	5.677822	7.146082	8.917145	8.189433	6.1885580000000004	6.685072	6.350764	7.809502999999999	8.135623	8.135434	7.865933999999999	7.789688	5.636940999999999	6.945251	7.600078	7.544611	6.156494	7.319502
ENSG00000130921.7	C12orf65	protein_coding	5.285270000000001	6.068897	6.187156	5.5236	5.808464	5.47222	4.575786	2.8854260000000003	2.971286	2.859266	3.7197899999999997	5.1648130000000005	4.849813	4.942627	4.123291	5.662704	5.740833	5.13831	4.022415	2.685783	2.8431960000000003	2.38791	3.280834	4.968357
ENSG00000130935.9	NOL11	protein_coding	15.1898	15.090055	14.534693	16.126259	16.018774	14.077820000000001	15.940971	13.959482	13.095549	15.113784	17.11196	19.156215	13.841557	15.231006	14.589191	13.456202000000001	13.761719	15.189425	12.908176000000001	14.080426	11.91294	14.430595	14.786755	17.960524
ENSG00000130939.18	UBE4B	protein_coding	4.239715	4.9070219999999996	4.843157000000001	4.894355	4.834371	4.507638	4.59673	4.183215	4.295968	2.846261	2.712599	5.383449	4.731571	4.060513	4.842281	4.09895	4.441644	4.8329699999999995	4.2654250000000005	3.838789	3.8254309999999996	2.676044	2.692403	5.281455
ENSG00000130940.14	CASZ1	protein_coding	0.120792	0.088061	0.140646	0.121192	0.350767	0.102585	0.360265	0.16437000000000002	0.44215000000000004	0.100526	0.08686	0.088564	0.131855	0.53114	0.08030999999999999	0.087856	0.432892	0.101496	0.138877	0.30891199999999996	0.235555	0.087798	0.14936100000000002	0.23328700000000002
ENSG00000130943.6	PKDREJ	protein_coding	0.011929	0.019767	0.009103	0.013779	0.00828	0.016168	0.003829	0.009011	0.003695	0.016511	0.008097	0.015126	0.010481	0.014096	0.009581	0.022471	0.007012	0.014854	0.009223	0	0.005564	0.007347	0.010226	0.016962
ENSG00000130948.9	HSD17B3	protein_coding	0.152383	0.13421100000000002	0.23654799999999998	0.103431	0.147865	0.20637499999999998	0.187055	0.209747	0.225813	0.147481	0.182537	0.138017	0.314338	0.16836099999999998	0.231887	0.28785700000000003	0.152907	0.035004	0.037868	0.138643	0.135271	0.29454199999999997	0.025438	0.073823
ENSG00000130950.13	NUTM2F	protein_coding	0	0.023514	0.04886	0.043532	0.013482	0	0.017402	0.009782	0.016651	0	0.025791	0.017305	0.024189	0.026026	0.034943	0.031966	0.023915	0.009507	0.022118	0.011514	0.045036	0	0.016392	0.013868
ENSG00000130956.13	HABP4	protein_coding	4.356698	4.717208	4.694648	4.930097	4.932902	4.745377	5.045845	5.018238	5.565812	6.1477010000000005	6.4478	6.520264	4.028048	4.290075	4.556433999999999	4.970451	4.605059	5.0558060000000005	3.9721	4.841672	5.729236	6.115006999999999	6.122586999999999	5.748289
ENSG00000130957.4	FBP2	protein_coding	0	0	0	0	0	0	0	0.010361	0.038024	0	0	0	0	0	0	0.01732	0.016208	0.014734	0.03006	0.043472	0	0	0	0
ENSG00000130958.11	SLC35D2	protein_coding	1.2234690000000001	1.381114	1.371011	1.546861	1.316099	1.6640979999999999	1.7796619999999999	1.303889	1.720429	0.9123169999999999	1.4164249999999998	2.0751999999999997	1.265918	1.106859	1.514122	1.592808	1.175225	1.30639	1.195534	1.306181	1.313508	1.18384	1.3440839999999998	1.846087
ENSG00000130962.17	PRRG1	protein_coding	0.26932	0.316102	0.289772	0.319866	0.235117	0.372657	0.343419	0.358538	0.838594	0.344641	0.305437	0.407943	0.35868500000000003	0.366631	0.270033	0.433345	0.255059	0.393603	0.318784	0.557651	0.33723	0.271682	0.384846	0.6634720000000001
ENSG00000130985.16	UBA1	protein_coding	40.016561	45.417443	47.088129	47.225358	46.189831000000005	45.78852199999999	41.393254	43.713665	45.81842	45.018488	44.633278999999995	50.656266	41.37019	40.713353000000005	42.508474	41.514897000000005	41.417681	43.807342	37.662091	42.407859	45.440242000000005	41.285722	44.704088999999996	48.543084
ENSG00000130988.12	RGN	protein_coding	2.673236	3.1584570000000003	3.719558	2.45895	2.917702	3.153846	2.543457	2.991362	2.368896	2.878502	1.815934	3.290273	2.825494	2.416776	3.594982	2.826638	2.873792	3.181956	3.008784	2.7337320000000003	3.2946400000000002	2.44998	2.7280480000000003	2.7161709999999997
ENSG00000130997.16	POLN	protein_coding	1.1731500000000001	1.465101	1.450212	1.409534	1.618459	1.1859790000000001	1.422445	1.144329	1.157171	0.911562	1.554041	1.254343	2.034499	1.195619	1.362516	1.573114	1.199824	1.269283	1.01345	1.3223289999999999	1.5037	1.269067	1.265175	1.305477
ENSG00000131002.11	TXLNGY	transcribed_unprocessed_pseudogene	0	0	0	0	0	0	0	0	0	0	0	0	0	0	0	0	0	0	0	0	0	0	0	0
ENSG00000131007.9	TTTY9B	antisense	0	0	0	0	0	0	0	0	0	0	0	0	0	0	0	0	0	0	0	0	0	0	0	0
ENSG00000131013.3	PPIL4	protein_coding	7.949359	8.584729999999999	8.404295	8.955088	8.593864	8.833692	9.880274	8.268920999999999	7.338901999999999	7.476733	6.649554	10.138957	8.30978	8.169126	8.176743	8.327396	7.974385	8.479939000000002	8.236635	8.70807	6.800682	6.619809	6.439256	8.921974
ENSG00000131015.4	ULBP2	protein_coding	0.594231	0.712696	0.820736	0.678735	0.813567	0.885955	0.767691	0.97852	1.120624	1.580737	1.36245	1.89609	0.528155	0.488493	0.713011	0.57666	0.714661	0.836046	0.62029	0.921312	0.797703	1.149458	1.57862	1.945303
ENSG00000131016.16	AKAP12	protein_coding	2.686452	3.404859	3.647921	3.529079	3.6452349999999996	3.362605	3.1050319999999996	3.33949	3.6665799999999997	3.297082	2.751292	4.492321	3.1430010000000004	3.081619	3.3406510000000003	3.3138959999999997	3.225305	3.506409	3.011136	3.374029	3.624621	2.903114	2.579001	4.062193
ENSG00000131018.22	SYNE1	protein_coding	29.687723	37.527265	38.299043	37.853018	38.399404	38.968849	37.97248	38.408563	41.138688	39.876705	44.910084	49.250181	37.514367	33.698549	36.388857	33.477139	35.239328	36.896228	34.452106	38.222297	37.475023	35.258152	46.505232	43.920786
ENSG00000131019.10	ULBP3	protein_coding	2.756659	3.275235	3.985854	3.276976	3.908891	3.451886	2.932367	2.805596	3.295523	3.283608	4.040048	6.089667	3.40525	2.947976	3.132096	2.889505	3.392902	4.0088040000000005	2.869824	3.200829	3.326451	2.800517	3.298183	5.74848
ENSG00000131023.12	LATS1	protein_coding	5.774733	6.770199	7.164222	7.635244	6.733574	6.458832	6.281064000000001	5.972695	5.647484	5.897621	5.907477	6.8613729999999995	6.235640999999999	6.350942	6.685012	6.435761	6.103981	6.637302999999999	5.822432	5.40225	5.693671	5.491894	5.992575	6.740221
ENSG00000131037.14	EPS8L1	protein_coding	0.14596699999999999	0.156619	0.193392	0.16017	0.140484	0.187889	0.183059	0.124794	0.12911	0.287672	0.13528300000000001	0.160686	0.219116	0.27729899999999996	0.210595	0.167414	0.292997	0.17691400000000002	0.378178	0.37788	0.295992	0.113477	0.155908	0.214741
ENSG00000131042.14	LILRB2	protein_coding	0	0	0	0	0	0	0	0	0	0	0	0	0	0	0	0	0	0	0	0	0	0	0	0
ENSG00000131043.11	AAR2	protein_coding	9.768663	11.079219	12.029057	11.651242	11.251206999999999	11.868523999999999	10.706357	10.291939	10.307208	11.017546999999999	11.360203	12.462982	10.94261	10.639819	11.39087	10.66046	11.020365	11.386701	9.566669999999998	9.641556	10.868482	10.506366	11.764018	11.882732
ENSG00000131044.16	TTLL9	protein_coding	0.11195899999999999	0.15496000000000001	0.23816	0.176457	0.058662	0.140008	0.192479	0.10387199999999999	0.11594099999999999	0.088187	0.097314	0.10758100000000001	0.12201400000000001	0.18966	0.146527	0.12374	0.057174	0.184483	0.138151	0.072184	0.14526	0.077117	0.08877299999999999	0.114522
ENSG00000131050.10	BPIFA2	protein_coding	0	0.011915	0	0.031435	0.018743	0	0	0	0.05033	0	0.018369	0.051401	0.023779	0	0	0.022783	0	0.038776	0.020962	0	0	0	0	0.021916
ENSG00000131051.22	RBM39	protein_coding	57.714372	68.861537	66.96203200000001	69.116204	65.12351699999999	69.459096	73.041274	75.60372100000001	75.194203	77.193495	74.77316	75.804852	71.032048	60.965467	65.921105	66.515684	62.805887999999996	66.51145	64.846215	74.51296	72.88293	66.352063	69.543583	73.060975
ENSG00000131055.4	COX4I2	protein_coding	0	0	0	0	0	0	0	0	0	0	0	0	0	0	0	0.040069	0	0	0	0	0	0	0	0
ENSG00000131059.11	BPIFA3	protein_coding	0	0	0	0	0	0	0	0	0	0	0	0	0	0	0	0	0	0	0	0	0	0	0	0
ENSG00000131061.13	ZNF341	protein_coding	0.363149	0.344266	0.387998	0.40839899999999996	0.375867	0.386447	0.288451	0.260805	0.32446800000000003	0.195299	0.185583	0.353385	0.327472	0.345007	0.392791	0.456241	0.320289	0.358364	0.268177	0.339028	0.320275	0.161048	0.170918	0.372409
ENSG00000131067.16	GGT7	protein_coding	3.196411	3.81552	4.739339	4.125561	4.285592	4.135878	3.24041	3.219817	3.550295	3.948173	3.324159	3.483333	3.892181	3.487136	3.673327	4.063126	3.462854	3.438647	2.975193	3.521534	3.876328	3.801971	4.342989	4.278487
ENSG00000131068.3	DEFB118	protein_coding	0	0	0	0	0	0	0	0	0	0	0	0	0	0	0	0	0	0	0	0	0	0	0	0
ENSG00000131069.19	ACSS2	protein_coding	10.504684000000001	10.537379999999999	10.673956	11.687121	11.021752	11.001422	10.099928	10.217121	10.551936	8.477708	9.137141	14.456899	9.791142	11.627299	10.529087	10.366813	9.97789	10.317689	8.94664	8.98713	8.919649	8.092584	7.242774	13.892757
ENSG00000131080.14	EDA2R	protein_coding	1.733254	2.151093	2.133302	2.162667	2.234492	2.132979	2.1382600000000003	1.726404	1.598391	1.0820539999999998	0.967489	1.7283979999999999	1.990276	1.801017	2.2473840000000003	1.813972	2.049892	1.911339	1.733548	1.898843	1.660091	1.008063	1.0049869999999999	1.781915
ENSG00000131089.15	ARHGEF9	protein_coding	3.484168	4.524647	4.443989	5.098034	4.284116	5.052074	5.166885	4.362097	4.231072	4.631308	4.334103	5.76318	4.073829	4.337987	5.139369	4.617175	4.6115	4.422914	5.003857	5.167692	5.660114	3.714751	3.544452	6.298204
ENSG00000131094.3	C1QL1	protein_coding	0.862814	0.886539	1.159438	0.867551	0.947211	1.055769	0.593844	0.798257	0.870156	1.034125	0.598976	0.756749	0.811938	0.912397	1.31885	1.253556	0.989632	1.452005	0.799885	0.908897	0.941822	0.920593	1.047486	1.247736
ENSG00000131095.12	GFAP	protein_coding	0.326885	0.184304	0.320578	0.343247	0.330245	0.331005	0.147316	0.048734	0.20966200000000002	0.211612	0.409091	0.326069	0.273664	0.097304	0.444341	0.22855499999999998	0.291255	0.19106	0.190446	0.162118	0.402469	0.057514	0.341821	0.195519
ENSG00000131096.10	PYY	protein_coding	0.374899	0.453855	0.442099	0.375383	0.514867	0.381196	0.439585	0.471682	0.266428	0.250992	0.375805	0.185594	0.582322	0.265156	0.840778	0.520785	0.264856	0.418581	0.384688	0.35297	0.16356199999999999	0.158773	0.384225	0.325652
ENSG00000131097.6	HIGD1B	protein_coding	0	0	0.052455	0	0	0	0	0	0	0	0	0.055376	0	0	0	0	0	0	0	0	0	0	0.08215	0
ENSG00000131100.12	ATP6V1E1	protein_coding	54.768993	58.190108	58.247093	58.310924	58.166588	64.376827	62.58860000000001	62.838569	61.008292000000004	66.10339499999999	67.440784	71.97578	55.475414	54.368514000000005	56.291942	56.344574	56.943872999999996	59.526621000000006	54.978868	61.534191	60.598107	62.811679999999996	64.677814	65.108446
ENSG00000131115.15	ZNF227	protein_coding	6.13338	6.32141	6.332179	6.543895	6.452397	5.894245	6.028288	4.53633	4.514606	4.55033	5.351562	7.875735	6.873118	6.245941	6.783406	6.834065	6.746887	5.736991	5.923916	4.280623	4.925131	4.580685	4.767354	7.745817
ENSG00000131116.11	ZNF428	protein_coding	6.2287110000000006	8.548585	9.977573	7.861911	9.587781	9.867934	6.102723999999999	8.087829	8.521623	6.786087	6.670140999999999	7.622748	8.358727	11.580817	13.326598	14.129196	14.83048	14.86136	6.9400200000000005	8.908422	12.514908	12.960234	12.996644	13.061721
ENSG00000131126.18	TEX101	protein_coding	0.030698	0.011813	0	0	0	0.018181	0.034754	0	0	0.017249	0	0	0	0	0.042779	0.067768	0	0	0	0	0.025055	0	0	0
ENSG00000131127.13	ZNF141	protein_coding	2.112329	2.09756	2.921276	2.842702	2.489265	2.960298	3.395308	1.8451650000000002	1.793802	1.918563	1.805503	2.543493	2.2214780000000003	2.05708	2.697228	2.117679	2.224732	3.066834	2.96051	2.698378	1.82818	1.984196	1.8429820000000001	2.644775
ENSG00000131142.13	CCL25	protein_coding	0	0.013442	0.032841	0	0	0	0	0.02147	0	0.029615	0	0	0.034885	0	0	0.080817	0.033796	0	0	0.022563	0	0	0.026534	0.032157
ENSG00000131143.8	COX4I1	protein_coding	176.48450599999998	188.489271	185.17156	191.856066	183.184994	186.917264	189.912758	182.49882	190.919201	202.161905	200.076839	208.90773199999998	180.388751	180.052573	188.09069300000002	182.806867	195.09034	185.500883	175.350602	184.12883699999998	200.259566	192.1805	200.970187	198.968973
ENSG00000131148.8	EMC8	protein_coding	10.843646	11.703684	12.471585999999999	11.803331	11.419654	13.180323	11.265736	12.215902	13.140276	11.787863000000002	12.002414	13.359575	11.354481	11.030641	11.732178000000001	12.577135	12.255550999999999	11.886376	9.886187	11.905857000000001	12.197866999999999	10.879800000000001	11.758407	10.383913
ENSG00000131149.18	GSE1	protein_coding	5.621929	7.070673	8.505655	7.448993	7.308505	7.352467	7.20618	7.144994	8.520711	10.113337	10.375611	8.471052	7.123019	6.196157	5.856374	6.453658	6.850612	6.787426	5.620178	6.859843000000001	8.743398000000001	8.876234	9.437979	7.057449
ENSG00000131152.4	RP11-178L8.4	protein_coding	0.320469	0.202596	0.379737	0.260754	0.26113	0.298357	0.306488	0.273065	0.380152	0.517694	0.304775	0.273859	0.360588	0.264996	0.622901	0.360389	0.489587	0.435783	0.47134	0.215659	0.148424	0.247574	0.35823700000000003	0.479293
ENSG00000131153.8	GINS2	protein_coding	9.314195999999999	9.673632	9.760449000000001	9.051874999999999	10.207249000000001	9.92174	9.647349	9.829674	9.314813	7.716307	6.947502	10.197956	8.596	9.201573	10.230082	8.945677	9.5167	9.189144	8.330256	9.069139	9.836051	7.951556999999999	6.907791	9.212482
ENSG00000131165.14	CHMP1A	protein_coding	15.701083	17.97976	20.868046	18.970626	18.193526000000002	20.432275	16.269461	17.902630000000002	17.804881	15.994333	15.480747000000001	20.208712000000002	17.346764999999998	18.959239	18.283578	15.899107	18.881056	17.576978	16.449472	17.055051	18.116743	15.533299	16.046269	19.7276
ENSG00000131171.12	SH3BGRL	protein_coding	15.637367	17.936636	15.978594	18.060899	18.477699	19.401717	19.757299	18.703851	18.90172	17.746828	18.063771	17.159396	17.564993	17.620648	17.189416	15.949237	16.38474	16.955154999999998	17.448748	17.921136	16.002834	16.260805	15.545506000000001	15.534615
ENSG00000131174.4	COX7B	protein_coding	25.983946	29.317071	25.808297	25.587798	28.405313	29.995002	28.177859	27.765517	30.575182	30.595489	29.687386	33.64878	25.126335	25.366449	26.294387	22.9312	23.236441	24.120667	25.208438	26.50644	26.19221	26.661233	27.868584000000002	29.015817000000002
ENSG00000131183.10	SLC34A1	protein_coding	0	0	0	0	0	0	0	0	0	0	0	0	0	0	0	0	0	0	0	0	0	0	0.01136	0
ENSG00000131187.9	F12	protein_coding	0.139851	0.180841	0.130325	0.18088400000000002	0.140652	0.19753700000000002	0.100952	0.085414	0.13674	0.12968400000000002	0.108541	0.30028900000000003	0.163566	0.205074	0.187827	0.166387	0.175827	0.2896	0.146538	0.13333099999999998	0.182354	0.070751	0.18030200000000002	0.39205100000000004
ENSG00000131188.11	PRR7	protein_coding	0.154198	0.40230900000000003	0.512378	0.399585	0.293049	0.641386	0.179301	0.342252	0.413949	0.294895	0.189755	0.289797	0.456162	0.442829	0.500688	0.7073630000000001	0.8431599999999999	0.653246	0.20952	0.266778	0.480066	0.669833	0.546478	0.928188
ENSG00000131196.17	NFATC1	protein_coding	0.791115	1.04087	1.109007	1.098868	1.134414	1.132873	0.920693	0.969028	1.538767	1.000348	0.662324	1.294313	1.08601	1.031092	1.078767	1.053667	1.151218	1.054206	0.9303130000000001	1.183386	1.234916	1.218726	0.937997	1.220261
ENSG00000131203.12	IDO1	protein_coding	0.466559	0.476083	0.707191	0.5562659999999999	0.5997669999999999	0.329557	0.415723	0.314068	0.47504	0.40016	0.580859	0.662048	0.552209	0.507807	0.39461300000000005	0.418997	0.6915950000000001	0.41177699999999995	0.515639	0.622954	0.41091199999999994	0.221593	0.353616	0.944307
ENSG00000131233.9	GJA9	protein_coding	0	0	0	0	0	0	0.008541	0	0	0	0	0	0	0	0	0	0	0	0	0	0	0	0	0
ENSG00000131236.16	CAP1	protein_coding	27.862243	28.175974999999998	29.930627	28.920565	30.309936	31.063496	30.619371	30.232019	29.84083	28.490368	28.941874	36.778045999999996	27.094281	25.5997	27.174205	25.961634	28.214025	28.180654999999998	25.817939	29.349773	32.490486	28.24274	28.372169	32.202435
ENSG00000131238.16	PPT1	protein_coding	32.917836	37.709143	36.586913	36.248436	38.386303	39.363973	37.679505999999996	37.485432	39.483961	39.194545	38.618259	47.609232	33.725031	34.072124	34.121648	36.183521	34.371353	38.096905	34.486277	38.107073	37.747937	35.070191	36.214908	42.550624
ENSG00000131242.17	RAB11FIP4	protein_coding	0.501263	0.429344	0.379821	0.266852	0.402796	0.5991569999999999	0.385675	0.498091	0.954832	1.084206	0.677953	0.730572	0.38604	0.41579699999999997	0.351016	0.396597	0.312161	0.377531	0.405172	0.84442	0.87741	0.992771	0.697646	0.57951
ENSG00000131263.12	RLIM	protein_coding	8.556501	10.789941	10.750427	10.749962	9.762089	10.627865	10.625995	9.589924	9.367609	9.0923	10.06963	11.751863	10.122019	10.043242	9.938727	9.691751	9.827283999999999	10.550445999999999	10.063027	8.981861	9.383013	8.304165999999999	10.029739	10.245546000000001
ENSG00000131264.3	CDX4	protein_coding	0	0	0	0	0	0	0	0	0	0	0	0	0	0	0	0	0	0	0	0	0	0	0	0
ENSG00000131269.15	ABCB7	protein_coding	4.499051	4.810699	4.566901	5.12779	4.520359	5.377231	5.175602	4.74011	4.830535	4.074455	4.224287	5.676831	4.677073	4.147533	4.359681	4.385813	4.796814	4.577708	4.754846000000001	5.395539	4.760187	3.836801	4.237427	5.535393
ENSG00000131323.14	TRAF3	protein_coding	2.873403	3.515662	3.240338	3.499855	3.3298170000000002	3.266113	2.993083	3.081062	3.464509	3.388763	2.946869	3.284279	3.1639880000000002	2.861272	2.996417	3.034193	3.413657	3.918472	3.020356	2.787847	2.740253	3.172005	2.732637	3.027392
ENSG00000131351.14	HAUS8	protein_coding	5.43987	7.0256799999999995	6.689163	6.519073	6.088661	6.755754	7.156377	8.433215	9.325674	10.028971	6.3922550000000005	6.15166	6.515805	5.357692999999999	6.523954	6.012733	6.912313	7.12857	5.679747	8.215942	9.896681000000001	7.815471	6.628103	5.8590160000000004
ENSG00000131355.14	ADGRE3	protein_coding	0	0	0	0	0	0	0	0	0	0	0	0	0	0	0	0	0	0	0	0	0	0	0	0
ENSG00000131368.7	MRPS25	protein_coding	8.131569	10.649676	12.472806	10.116147999999999	11.177399	9.981209999999999	8.831139	8.640277	10.107034	8.888515	7.992476	9.966807	9.94957	9.756357	10.106121	10.307706	9.369822	9.729549	7.2631380000000005	7.575709	10.670968	8.731206	11.486047	10.597623
ENSG00000131370.15	SH3BP5	protein_coding	48.438447000000004	58.306559	57.13156	56.97025	56.295707	59.57667	61.212648	71.858254	81.060738	92.545124	101.381781	59.996696	52.544360999999995	50.675989	53.099787	52.005146	51.131824	57.228996	53.179967999999995	68.650798	77.38169	82.88144100000001	98.90946899999999	53.378774
ENSG00000131373.14	HACL1	protein_coding	5.591388	6.464991	6.084864	5.511367	6.2804839999999995	6.662025	5.64386	6.109703	6.512997	7.081402	7.309322	6.494562	5.592908	5.445483	6.419372	5.1962399999999995	5.387383	5.871351	5.777522	6.176937	6.031157	6.469879	6.44885	7.261997
ENSG00000131374.14	TBC1D5	protein_coding	18.966914	21.00688	20.723092	22.417444	20.302362	19.076242999999998	20.602906	20.493408	20.488039	18.786808999999998	15.554121	19.704689000000002	20.689504	19.684029	19.415029999999998	20.0138	20.616287	21.85216	17.621782	20.983536	22.538858	16.379095	15.901728	20.896936
ENSG00000131375.9	CAPN7	protein_coding	16.241929	17.860324	17.802442	17.897958	16.964978000000002	19.270455000000002	17.836487	17.358647	16.152518999999998	15.283113	13.878912	18.272493	18.447481	16.545886	20.167298	18.874662999999998	18.353935	18.463134	16.743598	18.002534999999998	16.46787	15.052472999999999	14.757280999999999	18.265763
ENSG00000131378.13	RFTN1	protein_coding	0.022925	0.07771800000000001	0.020153	0.036157	0.024643	0.026709	0.034374	0.017404	0.04945	0.049341	0.189255	0.02826	0.059725	0.032321	0.021483	0.093598	0.020033	0.034039	0.027687	0.058912000000000006	0.205961	0	0.053578	0.036417
ENSG00000131379.9	C3orf20	protein_coding	0.027935	0.010859	0.018191	0.014706	0.012488	0	0.005009	0.009339	0.010953	0.009314	0.016087	0	0.030128	0	0.006416	0.022214	0.007933	0	0	0.017158	0.009325	0.0126	0.012785	0.032993
ENSG00000131381.12	RBSN	protein_coding	6.733834	8.5241	9.148290000000001	8.971076	9.05691	9.690150000000001	8.734693	8.039492	7.990183	7.2351209999999995	7.46635	9.741393	7.877982	8.627243	8.084531	8.155958	8.134841999999999	9.035809	8.140600000000001	8.156896	7.688469	6.358337	8.206654	8.524651
ENSG00000131386.17	GALNT15	protein_coding	0.13958199999999998	0.08348	0.110121	0.085987	0.098177	0.150805	0.139322	0.077832	0.128431	0.104526	0.046782	0.137864	0.076696	0.04604	0.063342	0.233442	0.101202	0.093187	0.085783	0.125974	0.076641	0.056117	0.049328	0.096327
ENSG00000131389.16	SLC6A6	protein_coding	23.124290000000002	28.724315999999998	29.336394	28.525794	28.257863	26.684271	24.751644000000002	25.035901	31.527748	39.154441	43.388658	30.770448	25.50857	24.133004	26.282139	28.573745	27.020574	27.265301	21.940700000000003	25.652082	32.054238	39.061199	45.022629	29.965768
ENSG00000131398.13	KCNC3	protein_coding	1.390643	1.7253470000000002	2.1555489999999997	2.089217	1.753644	1.880049	1.7085709999999998	2.0189369999999998	2.297563	3.5076159999999996	3.8647099999999996	2.747538	1.9909750000000002	1.4965199999999999	2.0012410000000003	1.563441	1.693953	2.1140600000000003	1.483597	1.715065	2.876986	3.37238	3.961337	2.748468
ENSG00000131400.7	NAPSA	protein_coding	0.043463	0.054449	0.02573	0.014829	0	0.023456	0.032491	0.041154	0.006403	0.016675	0	0.107905	0.158248	0	0	0.053101	0.017109	0.08999499999999999	0.050009	0.06387	0	0	0	0.051309
ENSG00000131401.11	NAPSB	transcribed_unprocessed_pseudogene	0	0	0	0	0	0	0	0	0	0	0	0	0	0	0	0	0	0	0	0	0	0	0	0
ENSG00000131408.13	NR1H2	protein_coding	20.034719	23.334466	23.111439999999998	23.553379	24.340697	25.763034	21.131798	25.220266	28.225189999999998	28.444406	26.106829	20.785829	21.425605	21.035252	23.018204	22.448194	24.880681000000003	26.713829	24.389571999999998	25.351524	29.596979	28.216048	28.189975	21.840924
ENSG00000131409.12	LRRC4B	protein_coding	0.196975	0.20876	0.301943	0.207861	0.228226	0.240405	0.109902	0.229167	0.256374	0.150131	0.114547	0.178455	0.24418499999999999	0.201453	0.22246	0.344082	0.289611	0.241435	0.155528	0.17553	0.210035	0.165231	0.15001	0.341101
ENSG00000131435.12	PDLIM4	protein_coding	0	0	0.016536	0.022734999999999998	0.048287	0	0.006959	0	0.043462	0.096952	0.103286	0.013278	0	0.032805	0.017408	0	0	0	0	0.022316	0	0.012647	0.061874	0
ENSG00000131437.15	KIF3A	protein_coding	29.289647000000002	35.185969	33.91504	36.715852	35.974745	37.925979	37.745709	46.250751	60.842997000000004	75.179316	81.23084	48.057951	33.65925	31.941542	34.033706	32.128976	32.493057	35.514545	35.805018	48.08874	57.970922	70.146141	78.256779	43.027984000000004
ENSG00000131446.16	MGAT1	protein_coding	7.862855	9.310262	9.98729	9.440563	9.060782	9.569039	7.138901	7.1162920000000005	6.513718	7.066883	7.181508	8.036848	8.121595	9.332922	8.607966	8.452796	9.060688	8.643722	8.328246	7.982795	7.813445	6.49031	8.119319	8.955981
ENSG00000131459.12	GFPT2	protein_coding	0.02029	0.023244	0.10111300000000001	0.048883	0.039828	0.062714	0.019318	0.046353	0.142552	0.035468	0.153379	0.222278	0.026435	0.019266	0.017424	0.039042	0.018273	0.027111	0.029479000000000002	0.058453000000000005	0.042614	0.011119	0.20378800000000002	0.094777
ENSG00000131462.7	TUBG1	protein_coding	20.048092999999998	23.34216	23.796224	24.25602	24.540979999999998	22.728251	21.319710999999998	21.003815000000003	21.596731	20.325729000000003	21.847397	24.685014	20.585907000000002	20.631691	21.67296	20.423393	21.703003000000002	22.18785	17.375847	18.96338	21.629635	17.734585	17.796385	23.986845
ENSG00000131467.10	PSME3	protein_coding	39.068647999999996	44.016159	45.012352	47.019414000000005	43.845134	44.956984999999996	44.814896	44.107767	47.598724	46.003439	46.783775	54.023495	40.051389	42.536519	42.084226	42.557007	45.044446	44.51667	38.825031	41.721046	49.20387	43.99287	49.162195	48.636035
ENSG00000131469.12	RPL27	protein_coding	423.06485999999995	436.313886	422.651619	433.715823	423.12703700000003	446.56904799999995	465.84214499999996	438.126664	453.62519899999995	465.444948	467.93278699999996	504.63460999999995	427.014434	425.016052	442.96913	440.539368	445.423336	440.576648	437.122256	439.598627	446.77072200000003	454.801806	470.255862	492.302929
ENSG00000131470.14	PSMC3IP	protein_coding	5.4362189999999995	6.356461	6.898547	5.915582	6.229528	5.994181	5.726189	6.9307609999999995	6.4303159999999995	7.192333	7.9399180000000005	6.965535	6.433747	5.645474	6.3086780000000005	6.304906	5.923235	5.6332889999999995	5.722161	5.82463	6.887230000000001	8.0382	8.552872	7.079784
ENSG00000131471.6	AOC3	protein_coding	0.8424689999999999	1.017923	1.044139	0.941544	1.007051	0.88896	0.773275	0.876503	0.977635	0.816576	0.8652070000000001	0.486427	0.840642	0.7588	0.733689	0.873403	0.8796320000000001	0.858037	0.834746	0.718944	0.89888	0.839255	0.810601	0.731155
ENSG00000131473.16	ACLY	protein_coding	22.96857	26.648056	27.835605	27.262202	28.445388	27.13666	25.210169999999998	25.338081	26.422527	22.483662	23.934868	35.126088	25.07434	23.348057	24.081884000000002	23.831655	23.721088	25.798707	20.845634999999998	23.448938000000002	25.613806	20.737303	20.849674	33.873772
ENSG00000131475.6	VPS25	protein_coding	16.645482	18.242668000000002	17.829605	17.496548999999998	18.917953	18.932768	17.203711	18.443307	18.780368000000003	18.361639	20.077556	20.291487	15.237810999999999	16.363677	17.285836	16.863336	18.154916	17.712397	16.317709	18.219195	19.286387	18.149122000000002	18.42436	20.322121
ENSG00000131477.10	RAMP2	protein_coding	0.643728	0.599753	0.696623	0.625036	0.411563	0.549201	0.7329129999999999	0.611791	0.546041	0.60819	0.6157830000000001	0.8682369999999999	0.844643	0.6830240000000001	0.574862	0.69183	0.725499	0.715986	0.8764029999999999	0.807117	0.934739	0.663047	0.728734	0.614802
ENSG00000131480.8	AOC2	protein_coding	0.469504	0.5799749999999999	0.544101	0.528995	0.436534	0.590727	0.40778899999999996	0.477034	0.534699	0.428605	0.5892809999999999	0.43897300000000006	0.6552020000000001	0.488688	0.502785	0.514904	0.37897200000000003	0.556608	0.430673	0.434142	0.442324	0.431015	0.514575	0.46680499999999997
ENSG00000131482.9	G6PC	protein_coding	0	0	0	0	0.015344	0	0.004983	0	0.033826999999999996	0	0	0	0.006814	0	0	0	0	0	0	0.005487	0	0	0	0
ENSG00000131484.4	RP11-798G7.5	lincRNA	0	0.033812	0.06554	0.057999	0.052686	0	0	0	0	0	0	0	0	0	0	0	0	0	0	0	0	0	0	0
ENSG00000131495.8	NDUFA2	protein_coding	31.596597	33.030893999999996	31.714143999999997	33.125949	34.384274	34.034268	32.627379	32.895142	33.502789	32.506481	29.530695	34.689788	33.015384	33.942498	34.92984	32.11537	33.104622	33.658532	31.760295	30.423799	33.676352	31.687244	32.429552	33.386942
ENSG00000131503.20	ANKHD1	protein_coding	20.184819	24.607494	25.743534	24.718544	22.894206999999998	24.404209	24.532172	21.336159	23.880632	24.744699	27.49634	26.699147	24.003886	21.528453	23.228829	23.203704000000002	22.51192	22.087229999999998	21.255266	21.774916	22.164604	23.164833	25.941241	24.465029
ENSG00000131504.15	DIAPH1	protein_coding	21.948179	26.215268000000002	28.557689999999997	26.837673000000002	29.014459000000002	25.689266	25.233436	26.344099	28.789322	30.504642	29.516686	26.057404	25.002251	24.585006	24.40652	22.578291	24.249344	24.672096	21.156176	26.592496	29.350256	29.176645	28.649244	24.452582
ENSG00000131507.10	NDFIP1	protein_coding	30.671392	37.211772	35.614853	35.862624999999994	35.419779999999996	38.587706999999995	40.829055000000004	38.069402	39.103954	35.942794	34.321737	33.718461	34.996547	34.676019	35.341544	33.593868	33.053257	34.260362	36.52925	36.526749	34.220111	32.34218	33.969831	31.194281
ENSG00000131508.15	UBE2D2	protein_coding	34.278451	42.325210999999996	38.113648	38.807209	38.148216	44.743553	40.060455	39.432051	43.7347	43.226562	40.114124	44.395257	32.098441	37.055948	40.356326	34.094735	38.008527	40.528294	38.810504	38.065177	37.959196	37.74123	39.196657	41.696384
ENSG00000131548.7	TTTY6B	antisense	0	0	0	0	0	0	0	0	0	0	0	0	0	0	0	0	0	0	0	0	0	0	0	0
ENSG00000131558.14	EXOC4	protein_coding	20.588146	23.154688	24.485348000000002	24.589832	24.514777	23.808410000000002	22.465992999999997	23.609952	24.289724	18.976284	19.835499000000002	28.110447	21.57544	23.776725	22.568741	20.175404	22.507832	24.570525	19.465922	21.237953	23.465438	17.345285	16.627553	26.833655
ENSG00000131584.18	ACAP3	protein_coding	1.385787	1.964112	2.723761	1.863299	1.818134	1.960701	1.0668250000000001	1.787452	2.365943	2.090905	2.582445	1.4147100000000001	1.448608	1.54016	1.891848	1.876398	1.641646	2.046574	0.990688	1.249695	2.4160909999999998	1.915924	2.583135	2.039562
ENSG00000131591.17	C1orf159	protein_coding	0.985109	1.413776	1.440193	1.355707	1.520003	1.4679389999999999	1.035786	1.200628	1.138058	1.1548150000000001	1.079793	1.048994	1.137375	1.270296	1.208433	1.069105	1.3196670000000001	1.535378	1.077537	1.025116	1.5166	0.791449	1.294268	1.216322
ENSG00000131620.17	ANO1	protein_coding	0.02188	0	0.003239	0	0	0	0	0	0.039102	0.06400600000000001	0.022304	0.042223	0	0	0	0	0.003635	0	0	0.004735	0	0.043979	0.107891	0.022404
ENSG00000131626.16	PPFIA1	protein_coding	7.538933	7.897635999999999	7.7639640000000005	8.016532999999999	8.836504	9.057967	9.049652	7.926036	10.06241	9.141254	8.740479	9.845384000000001	9.849846	7.626829	7.033224	7.479915	8.115024	8.412307	8.141185	8.760194	9.345507	7.069987	8.804718	8.271444
ENSG00000131634.13	TMEM204	protein_coding	0.012391	0	0.037561	0.022342	0.012694	0.054038	0	0.026743	0.013312	0	0	0	0.034573	0.061851	0.040543	0.067726	0	0.061971	0.024918	0	0	0	0.020784	0.024996
ENSG00000131650.13	KREMEN2	protein_coding	0.6876920000000001	0.908468	1.127928	0.9059699999999999	0.907441	0.775326	0.731357	0.71807	0.8313100000000001	0.668495	0.47490099999999996	0.584492	0.863247	0.911431	0.979635	0.965819	0.810465	1.220915	0.7057519999999999	0.8450030000000001	0.750087	0.709128	0.746375	0.737641
ENSG00000131652.13	THOC6	protein_coding	9.409235	10.487813000000001	11.453951	11.404539	10.749956000000001	11.931021999999999	10.245149	10.174017	10.126984	7.374373	5.690615	10.379825	10.540685	10.238204	10.876408000000001	10.648029999999999	10.642473	10.652923999999999	10.100834	10.223963	10.396821	6.910437	6.2199860000000005	10.900115000000001
ENSG00000131653.12	TRAF7	protein_coding	9.296138000000001	12.476749	12.728897	14.258871	12.155354	13.762649	11.162783000000001	10.492381000000002	11.397586	9.648493	10.049134	12.049109999999999	11.726668	11.330437	12.449068	13.235774	14.720593000000001	12.621746	9.416342	10.39765	10.929388	9.694447	9.348551	14.06604
ENSG00000131668.13	BARX1	protein_coding	0.023179	0.026797	0.046522	0.011752	0	0.027465	0.03917	0.037648	0.037683	0.014028	0.055025	0	0.017807	0.027333	0.025324	0.017035	0.015941	0	0.01569	0.01436	0.018918	0.033423	0.017519	0.016428
ENSG00000131669.9	NINJ1	protein_coding	6.628023	7.9315109999999995	7.836048	7.71095	8.206081	8.045353	6.192387999999999	6.756611	7.125276	6.0160089999999995	5.093429	6.86723	6.668148	6.8217039999999995	8.328144	6.8160739999999995	7.839721	7.885988	5.978062	6.3934050000000004	7.589424	5.624458	5.307702	6.610916
ENSG00000131686.14	CA6	protein_coding	0	0	0	0	0	0	0	0	0	0	0	0	0.016773	0	0	0.02613	0	0	0	0	0	0	0	0
ENSG00000131697.17	NPHP4	protein_coding	0.896783	1.19218	1.096774	1.042739	1.130468	1.269087	0.95582	1.041827	1.2894729999999999	1.140294	1.073124	1.173121	0.947667	0.7912739999999999	1.234538	1.16795	1.210016	0.9865700000000001	0.8740249999999999	0.9746929999999999	1.1580240000000002	0.897687	0.876588	1.0355699999999999
ENSG00000131711.14	MAP1B	protein_coding	7.080393	9.064645	9.868976	9.589122999999999	9.158332	8.472595	8.679878	9.632104	11.269288999999999	10.57514	9.699619	9.151382	8.768447	8.642154	8.175483999999999	9.29298	8.416907	8.949742	8.114573	8.90214	11.951127999999999	9.48504	9.502003	8.00397
ENSG00000131721.5	RHOXF2	protein_coding	0	0	0	0	0	0	0	0.037709	0.067041	0.066728	0	0	0	0	0	0	0	0	0	0	0.044041	0.027375	0	0
ENSG00000131724.10	IL13RA1	protein_coding	3.987989	4.409501000000001	4.41398	5.001086	4.567277000000001	4.482553	4.984322000000001	4.684113	4.9250300000000005	5.504399	5.8430409999999995	5.65157	4.794116	4.732995	3.851266	4.3695960000000005	3.877684	4.636048000000001	4.036414	4.4280550000000005	5.243409	5.5387889999999995	6.197342	5.441418
ENSG00000131725.13	WDR44	protein_coding	2.3658669999999997	2.587101	2.549184	2.872195	2.339345	2.713727	2.4799680000000004	2.374384	2.444937	1.7551910000000002	1.659128	2.912017	2.410674	2.443279	2.435336	2.618359	2.522024	2.659005	2.510651	2.3219659999999998	2.547967	1.816549	1.699145	2.367299
ENSG00000131730.15	CKMT2	protein_coding	3.17514	3.103198	3.528337	3.036795	3.110233	3.429758	2.9753410000000002	2.92477	3.6618880000000003	3.0574619999999997	4.411141	3.322213	2.799263	3.053178	2.595578	2.978141	3.886458	3.283316	2.9471030000000003	2.5596769999999998	3.975266	3.058354	4.14225	2.8710850000000003
ENSG00000131732.11	ZCCHC9	protein_coding	4.549478	4.6436329999999995	4.725179	4.48735	5.077122	5.032051	5.573708	3.831769	3.534926	3.291724	3.751399	4.845805	4.3406519999999995	3.743789	4.690822	3.86267	4.275647	4.734666	4.8373409999999994	3.82999	3.32188	2.801007	3.390053	5.123906
ENSG00000131737.5	KRT34	protein_coding	0	0	0	0	0	0	0	0.014677	0	0	0.029702	0	0	0	0	0	0	0	0	0	0.013613	0.012011	0	0
ENSG00000131738.10	KRT33B	protein_coding	0.024591	0.063547	0.036229	0.016413	0	0.043781	0.027693	0.032074	0.069319	0.071935	0.126042	0.029268	0.028302	0.031163	0.019292	0.025684	0.037971	0.018837	0.049857	0.045623	0.099824	0.079258	0.082475	0.130221
ENSG00000131746.12	TNS4	protein_coding	0	0	0	0	0	0	0	0	0	0	0	0	0	0.003913	0	0	0	0	0	0	0	0	0	0
ENSG00000131747.14	TOP2A	protein_coding	58.762053	68.805554	69.013641	68.72896	67.08341800000001	72.661966	70.240736	61.73327	60.177982	45.224703	47.897328	60.33282200000001	70.185266	64.852648	67.309074999999993	65.789788	68.234196	66.049001	61.558457	63.413972	60.284862	43.341789999999996	48.461883	54.815755
ENSG00000131748.15	STARD3	protein_coding	10.773794	13.087079	12.854201	12.989281	14.236761	12.161369	11.039342000000001	11.259581	11.516581	10.377316	9.796971	12.242214	11.713546	10.515478	13.246220000000001	12.309702	12.079084	12.052864	9.623163	10.56626	10.699886	10.04201	10.575274	14.383089
ENSG00000131759.17	RARA	protein_coding	2.612818	2.7850930000000003	2.86115	2.604307	2.588814	2.804078	2.62975	3.72415	4.371016	5.034524	6.050636	2.678828	2.741365	2.397298	2.324901	2.309847	2.471225	2.895584	2.306595	3.522941	4.893423	4.645338	5.122506	2.843781
ENSG00000131771.13	PPP1R1B	protein_coding	0.748962	0.690112	0.792571	0.7821210000000001	0.63139	0.529841	0.604098	0.811647	0.573027	0.7314959999999999	0.639043	0.482054	0.6784939999999999	0.451955	0.953253	0.614529	0.920203	0.92917399999999994	0.750596	0.711832	0.721061	0.623779	0.601943	0.601511
ENSG00000131773.13	KHDRBS3	protein_coding	9.414468	10.598937	11.297445	11.228871	10.616594	11.021955	10.942108	9.510423000000001	10.652431	7.82683	6.942036	10.202237	10.626947	12.029384	11.068626	9.550431	9.557986	10.006465	9.943373000000001	9.542429	10.366866	8.235148	6.055981	10.0433
ENSG00000131778.18	CHD1L	protein_coding	7.153498	8.612544999999999	7.951855999999999	8.165916000000001	8.383096	7.859632	8.272557	8.659095	8.886151	9.642109	8.832719	7.718178	8.488886	7.637677	8.330347999999999	7.950383	7.701896	7.790355	7.8540160000000006	8.840691999999999	9.041551	8.563777	8.709213	7.632845
ENSG00000131779.10	PEX11B	protein_coding	6.995609	7.872601	7.953017999999999	7.831849	7.197188000000001	8.527930999999999	7.198748999999999	5.9028860000000005	4.997554	4.159199	4.217936	9.055381	7.20472	6.8699580000000005	7.554558	7.0715330000000005	7.252017	7.504059	6.1006920000000004	5.787068	4.459321	3.399954	3.821175	8.059823
ENSG00000131781.12	FMO5	protein_coding	0.539528	0.5955779999999999	0.6619619999999999	0.535027	0.471639	0.729486	0.557361	0.572552	0.5989789999999999	0.367296	0.47448999999999997	0.85607	0.68798	0.423809	0.558439	0.551991	0.656625	0.78232	0.47537399999999996	0.578446	0.513675	0.422236	0.481221	0.762262
ENSG00000131788.15	PIAS3	protein_coding	3.1606799999999997	4.107283	4.321282	3.987771	3.871534	4.458162	3.844239	3.531394	3.517963	2.074925	1.844762	5.713048000000001	3.765044	3.601643	3.6236770000000003	3.7070860000000003	3.585214	3.552047	3.0046530000000002	3.171305	2.975814	2.51554	1.8884070000000002	6.227596
ENSG00000131791.7	PRKAB2	protein_coding	2.230287	2.863355	2.883635	3.201439	2.831316	3.1314149999999996	2.521643	2.3665149999999997	2.395447	1.968376	1.64586	3.962206	3.430312	3.003511	3.0997489999999996	2.875733	3.2943800000000003	2.622476	3.031043	2.617861	2.576202	1.963006	2.558977	3.694533
ENSG00000131797.12	CLUHP3	transcribed_unprocessed_pseudogene	2.294411	2.647682	2.512448	2.4273689999999997	1.972091	1.937031	1.716103	1.514877	1.4656609999999999	1.482329	1.434525	2.130787	2.186237	1.987846	2.542112	2.298645	2.068366	1.785593	1.375152	1.456609	1.674661	1.300509	1.271007	2.3084540000000002
ENSG00000131808.10	FSHB	protein_coding	0	0	0	0.011288	0	0	0	0	0.018728	0	0	0	0	0	0	0	0	0	0	0	0	0.011006	0	0
ENSG00000131828.13	PDHA1	protein_coding	23.730536	31.08181	30.290785	29.864732999999998	30.207833	29.744136	26.527086	29.462023000000002	29.38868	30.220909000000002	28.615319	34.386889	29.463756	26.14892	27.986104	25.781604	25.383385999999998	31.423149	25.837284	30.462426999999998	27.471004999999998	27.476701000000002	30.83684	29.525583
ENSG00000131831.17	RAI2	protein_coding	0.248726	0.322687	0.363893	0.373635	0.335636	0.340782	0.381888	0.418317	0.568825	0.483841	0.364085	0.241048	0.232697	0.277164	0.30190700000000004	0.239524	0.401499	0.341505	0.279624	0.445372	0.406581	0.451955	0.229825	0.184766
ENSG00000131844.15	MCCC2	protein_coding	24.647979	28.798455	28.136375	30.254673	29.3607	30.457096999999997	28.717717	28.472541	30.37678	28.190312	30.257158999999998	39.351380999999996	27.466426	26.462448000000002	27.782074	27.510499	28.664152	29.374798	25.467481	28.899576	30.259711	29.702785000000002	30.908193	37.878707
ENSG00000131845.14	ZNF304	protein_coding	2.033776	2.109954	2.194921	2.318666	2.288732	2.33224	2.071511	2.215975	2.136793	2.121329	2.188249	2.535949	2.197153	1.948796	2.406882	2.0557600000000003	2.045429	2.03083	1.910977	1.860975	1.92323	2.030519	2.259516	2.4403449999999998
ENSG00000131848.9	ZSCAN5A	protein_coding	5.373162	6.621278	5.527286	6.041669	5.54045	6.530218	6.179647	5.866587	5.19546	5.010929	5.038601	7.643708	5.462247	5.5976479999999995	7.3488620000000004	6.017932	5.707543	6.24844	5.515506	4.508356	4.647225	4.6315	5.954043	8.194118
ENSG00000131849.11	ZNF132	protein_coding	0.510938	0.577908	0.57921	0.530239	0.630801	0.594609	0.48983499999999996	0.390479	0.437079	0.362139	0.370218	0.596021	0.500471	0.346972	0.557782	0.46682	0.441735	0.463073	0.471645	0.33459300000000003	0.280827	0.346798	0.448444	0.429075
ENSG00000131864.10	USP29	protein_coding	0	0.006429	0	0	0	0	0	0	0	0	0	0	0	0	0	0.0122	0	0	0	0	0	0	0	0
ENSG00000131871.14	SELENOS	protein_coding	14.231516	15.75092	16.420718	15.955993	16.504402	18.762428	18.137559	19.820438000000003	22.256528	24.452005	25.073831	21.571482	15.302873	16.395449	15.143237	15.745177	14.667751	17.510935	17.802758	20.310243	21.242246	22.409486	23.745718	17.841888
ENSG00000131873.5	CHSY1	protein_coding	9.775051	12.204018	12.057231	12.434876	11.357916	13.076173	14.188212	16.253521	18.785117	18.878320000000002	18.105334	12.649905	10.435092000000001	10.594317	11.131392	10.211775000000001	11.497772000000001	12.387298999999999	12.785254	14.815956	18.1906	17.434884	16.965067	11.220224
ENSG00000131876.16	SNRPA1	protein_coding	22.847347	27.47962	24.526733	24.997201999999998	27.72857	28.530355999999998	26.792990999999997	27.934861	27.286221	29.911145	36.302687	29.309454	25.353935	23.168968	26.128788999999998	29.320417000000003	26.008687000000002	26.44858	26.142966	27.190133	29.908745	29.777407	32.258447000000004	26.126855
ENSG00000131885.16	KRT17P1	transcribed_unprocessed_pseudogene	0	0	0	0	0	0	0	0	0	0	0	0	0	0	0	0	0	0	0	0	0	0	0	0
ENSG00000131899.10	LLGL1	protein_coding	6.0431680000000005	7.357608	8.027444	7.568795	7.702513000000001	7.554108	5.925356	6.419429999999999	7.2661500000000006	7.056688	6.353289	6.130649	6.607594	6.253722	7.089163	6.703257	7.114332	7.131875999999999	5.599878	6.284017	7.52593	6.220661	6.445625000000001	7.013852
ENSG00000131910.4	NR0B2	protein_coding	0.095677	0	0.033147	0.121646	0.066222	0.048576	0	0.048056	0.04444	0.08271	0	0.027518	0.118958	0.016111	0.043261	0.060311	0.071532	0.102631	0.018506	0.033878	0.022311	0	0.082778	0.046658
ENSG00000131914.10	LIN28A	protein_coding	0	0	0.01189	0	0.018265	0.025706	0.020335	0	0.01087	0.004762	0.007989	0.010574	0.0202	0.015034	0.020556	0.016227	0.020804	0.014715	0.007692	0.004868	0.018065	0.010101	0	0.021377
ENSG00000131931.8	THAP1	protein_coding	1.8319379999999998	2.147472	1.7198339999999999	1.926558	1.9260979999999999	1.681773	2.0243919999999997	1.9741360000000001	1.961771	1.333506	2.07422	2.233312	2.148681	2.0129289999999997	1.802908	2.004321	1.653908	1.6825299999999999	1.8492350000000002	1.438564	1.84071	1.256855	1.614946	1.971584
ENSG00000131941.7	RHPN2	protein_coding	2.702852	2.50218	2.58666	2.6278639999999998	2.7655220000000003	3.08178	2.720628	3.1547720000000004	3.827855	4.178694	3.241778	3.713369	2.206178	2.278324	2.428599	2.28555	2.262863	2.835526	1.92093	3.0441659999999997	3.364916	3.545973	4.128491	3.543514
ENSG00000131943.17	C19orf12	protein_coding	8.154009	9.350788999999999	9.763849	9.965289	9.040197000000001	9.945643	9.252436	9.293591000000001	8.961219	9.555187	10.116664	10.414354	8.734627	8.410024	8.960846	9.573148	9.281868	9.866765	8.274966000000001	8.414118	8.329741	8.932582	9.68038	10.269805999999999
ENSG00000131944.9	FAAP24	protein_coding	1.2514750000000001	1.830772	1.643619	2.152008	1.671513	1.744886	1.680148	1.3235540000000001	0.6365069999999999	0.820875	1.2501200000000001	1.956296	1.562744	1.708813	1.716143	1.622239	1.746442	1.5783070000000001	1.260516	1.196457	0.754937	1.137917	1.1265180000000001	2.10747
ENSG00000131951.10	LRRC9	protein_coding	0.931291	1.34846	1.120042	0.937723	1.090455	1.004778	1.7330670000000001	1.000702	1.2983989999999999	0.69671400000000006	0.789408	1.5120069999999999	1.267429	1.020141	1.674389	1.079132	0.641805	1.44597	1.638935	1.034087	1.126422	1.230657	0.190254	1.307392
ENSG00000131966.13	ACTR10	protein_coding	24.558532	26.367447	25.784225	26.93581	27.243589	31.927366	29.872186	29.971467	30.922536	25.817589	23.733295	32.711928	29.46441	29.327307	30.160104	25.60036	27.118647	27.194913	25.982578	30.089171	29.882591	24.297633	23.854105999999998	30.452213
ENSG00000131969.14	ABHD12B	protein_coding	0	0	0	0	0.016261	0	0	0.008941	0	0	0	0	0.036607	0	0	0	0	0	0	0	0	0	0	0.028658
ENSG00000131979.18	GCH1	protein_coding	2.254915	2.147719	2.113255	2.104155	2.146414	2.40312	2.753259	3.012979	3.6459029999999997	4.446808	3.206397	2.627796	2.069726	2.1765950000000003	2.275715	2.005483	1.9680529999999998	2.020611	2.231363	2.846692	3.950673	4.454613	2.965863	2.784109
ENSG00000131981.15	LGALS3	protein_coding	0	0.029784	0	0	0.125532	0	0	0	0.044885	0	0.016397	0	0	0	0.065164	0	0	0	0	0	0	0	0	0
ENSG00000131982.5	UBE2L2	processed_pseudogene	0	0	0	0	0.070991	0	0	0	0	0	0	0	0	0	0	0	0	0	0	0	0	0	0	0
ENSG00000132000.11	PODNL1	protein_coding	0.210897	0.185448	0.074589	0.065244	0.156631	0.07458000000000001	0	0.032487	0.08719	0.175914	0.053247	0.073702	0.20813099999999998	0.004574	0.046111	0.148502	0.136583	0.27574499999999996	0.01275	0	0.165559	0.01221	0.218688	0.063284000000000007
ENSG00000132002.7	DNAJB1	protein_coding	19.916605	21.797358	24.127499999999998	24.430217	24.90224	26.763087000000002	24.91807	28.118591	28.966934	29.374274	25.364474	25.556335	21.037582999999998	20.016563	23.181364000000002	22.582983000000002	24.02585	24.962115	24.757507	27.216478	29.959531000000002	26.068228	24.849546	23.531465
ENSG00000132003.9	ZSWIM4	protein_coding	0.774408	1.099227	1.1617609999999998	1.023007	0.890702	0.994101	0.786995	1.001537	0.9171849999999999	1.019649	0.868852	0.726308	1.039464	0.9437709999999999	0.862294	0.862471	0.872175	0.955555	0.676939	0.724986	1.111827	0.8650979999999999	1.088651	1.035644
ENSG00000132004.12	FBXW9	protein_coding	2.44125	2.338446	2.665683	2.86141	2.5230550000000003	2.4008000000000003	1.928614	2.067075	1.965484	1.771608	1.819343	2.54101	2.119241	2.131925	2.5143099999999996	2.176044	2.424992	2.702317	1.989114	1.887478	2.416706	2.15523	2.113747	2.896756
ENSG00000132005.8	RFX1	protein_coding	1.60575	1.8533540000000002	2.536121	1.978808	2.070356	2.091365	1.346215	1.558848	1.905661	1.686504	1.342033	1.9069500000000001	1.998029	1.598944	1.9007010000000002	1.913244	2.205458	2.253632	1.256458	1.443096	2.153869	1.4714610000000001	1.780771	2.2673609999999997
ENSG00000132010.15	ZNF20	protein_coding	1.305371	1.480504	1.293409	1.876156	1.4916129999999999	1.921299	0.8793660000000001	1.4499119999999999	1.264941	1.158015	0.8608089999999999	1.412556	1.772756	1.252787	1.019667	1.879633	0.940485	0.9646739999999999	1.350763	1.378792	1.487787	0.849664	1.5659589999999999	1.325611
ENSG00000132016.11	C19orf57	protein_coding	1.140725	1.009299	1.187454	1.222799	1.21777	1.003684	1.19309	0.918828	1.186709	1.260911	0.763978	1.069288	1.211829	1.4619929999999999	1.188337	1.2228240000000001	1.165949	1.455857	1.330299	1.598151	1.071349	1.519097	0.834586	0.817888
ENSG00000132017.10	DCAF15	protein_coding	5.003267	6.508077	6.149274	6.366979000000001	6.652796	6.353727	5.06115	4.9165730000000005	4.946594	5.975295	4.705273	5.8059270000000005	5.338541	5.277174	5.494177	5.929797	6.639898	6.0860639999999995	4.750138	4.795407	4.94276	4.207172	5.3130880000000005	7.142093
ENSG00000132024.17	CC2D1A	protein_coding	5.054851	6.708558	7.186492	7.278683	6.328063	6.403866	5.083469	5.992822	5.645007	4.8814020000000005	4.445347	6.328826	6.563863	5.680016999999999	6.638783	6.56067	6.463249	6.499652	4.8003420000000006	5.124078	5.621995	4.469684	4.087692	6.900647
ENSG00000132026.13	RTBDN	protein_coding	0.081493	0.021915	0.068947	0.065358	0.070488	0.034642	0.031064	0.028846	0.034519	0	0	0.093764	0.04172	0.035765	0.048761	0.08211	0.08503	0.039899	0.110835	0	0	0	0.2041	0.17141699999999999
ENSG00000132031.12	MATN3	protein_coding	0.166197	0.26241	0.242766	0.257258	0.182688	0.25518	0.268531	0.339335	0.261642	0.286522	0.19416	0.14981	0.242053	0.36806700000000003	0.163548	0.192225	0.280572	0.182263	0.277018	0.20620499999999997	0.202906	0.267043	0.203889	0.22463
ENSG00000132109.9	TRIM21	protein_coding	0.502647	0.711368	0.676455	0.795307	1.103357	0.8355009999999999	0.708339	0.945055	0.896216	0.9483999999999999	0.899022	0.84724	0.636171	0.7868109999999999	0.590659	0.649653	0.801288	0.564215	0.724637	0.64076	0.742851	0.681399	0.967789	0.972348
ENSG00000132122.11	SPATA6	protein_coding	2.019634	2.431453	2.851845	2.587421	2.052354	2.590296	2.518379	2.774807	2.046328	2.3996969999999997	2.327553	2.5618220000000003	2.222225	2.758116	2.619102	2.87943	2.355097	3.239684	2.113969	2.716505	1.581955	2.706964	2.038156	3.013561
ENSG00000132128.16	LRRC41	protein_coding	8.255989	9.491261	10.087983	10.236429	10.150051	9.425813	8.676514000000001	9.230659	9.296797999999999	9.76544	8.245219	9.635762	8.702714	8.479172	8.892718	8.695998	8.884131	9.505927999999999	8.063934	9.039629	9.399608	8.899062	8.710527	9.810464999999999
ENSG00000132141.13	CCT6B	protein_coding	0.983172	0.811997	1.300174	1.256148	1.358616	1.371167	0.9842609999999999	1.220813	0.905515	1.19512	1.180059	1.147833	0.945344	1.385344	1.632917	1.5083360000000001	1.5949259999999998	1.7755349999999999	1.047348	1.258942	1.3283420000000001	1.590795	1.504168	1.442013
ENSG00000132153.14	DHX30	protein_coding	22.287800999999998	24.649449	24.588447	26.030186	25.235242	25.719258	23.685568	23.936321	25.414942	24.644821	23.885693	26.718282000000002	21.773381	22.176345	23.447305	24.205797	23.538744	24.790633	21.088826	22.60555	24.974056	23.280432	24.824465	25.939118
ENSG00000132155.11	RAF1	protein_coding	33.166979	37.897352000000005	38.252682	37.437817	38.820184999999995	37.208239	35.575303	35.815952	36.591443	31.746361	34.790751	40.095939	37.963843	36.303588	36.915714	36.340274	35.224507	35.503943	31.361340000000002	35.445266	34.646094	30.773439	34.136701	39.931873
ENSG00000132164.9	SLC6A11	protein_coding	0.007745	0	0.006619	0	0.008582	0.003033	0.02247	0.008719	0.00537	0.005346	0.029112	0.010642	0.01523	0.008541	0.006763	0.014237	0.00351	0.00779	0.016293	0	0.010823	0.007127	0.00631	0.00627
ENSG00000132170.19	PPARG	protein_coding	0.178454	0.142668	0.143433	0.202953	0.19355	0.227054	0.17751699999999998	0.19370300000000001	0.223253	0.668687	0.487599	0.22950399999999999	0.195857	0.260357	0.151487	0.41674700000000003	0.161945	0.285978	0.145475	0.201376	0.328583	0.411894	0.211522	0.238699
ENSG00000132182.11	NUP210	protein_coding	25.024261	31.359368	33.725012	33.297085	31.707798	32.642612	29.126129	30.285486	31.980027999999997	29.648457	29.150055	29.033172999999998	27.31499	26.239157	28.47174	28.00483	29.447841	31.521997	26.208751	27.858956	30.400588	26.293858	28.654485	28.766553000000002
ENSG00000132185.16	FCRLA	protein_coding	0	0	0	0.023912	0.099874	0	0	0	0	0	0.032053	0.009972	0	0	0.060271000000000005	0	0	0.029522	0	0.029141	0	0	0.031235	0.012767
ENSG00000132196.13	HSD17B7	protein_coding	5.955334	6.6896819999999995	6.795939	6.111275	6.152044999999999	6.097915	6.56906	5.642653	4.960248	4.835736	6.269937	8.898427	6.329142	6.016801	5.730673	5.933631	6.661753	6.464746	5.69248	5.137005	6.0418009999999995	4.594524	6.355208	9.721614
ENSG00000132199.18	ENOSF1	protein_coding	4.348747	5.556471	4.716713	5.587896	4.49083	6.165478	4.669274	4.286036	4.450083	3.5100000000000002	3.450494	4.739409	4.946616	4.493516	4.015349	5.7487829999999995	4.934906	4.997221	4.140308	4.183723	3.951349	2.542472	3.513048	5.050513
ENSG00000132204.13	LINC00470	lincRNA	0.250072	0.456581	0.10796900000000001	0.211704	0.054962	0.314324	0.36191	0.165287	0.089639	0.18104499999999998	0.13034199999999999	0.40905600000000003	0.303533	0.19898100000000002	0.035702	0.139036	0.440673	0.239351	0.034496	0.258752	0.076482	0.11128299999999999	0.093893	0.172326
ENSG00000132205.10	EMILIN2	protein_coding	0.004896	0.022528	0.015503	0.003318	0.038285	0.056522	0.003883	0.005415	0.02997	0.058557	0.020343	0.019717	0.005019	0.011381	0.038114	0.01401	0.01834	0.054695999999999995	0.038319	0.010199	0.017708	0.011515	0.036355	0.025859
ENSG00000132207.17	SLX1A	protein_coding	1.8647770000000001	2.549484	1.281219	1.740349	2.184707	2.190593	0.9534530000000001	2.662639	0.962644	1.7220900000000001	1.270789	1.867308	1.135119	2.261644	1.626028	2.8616189999999997	2.409391	2.457	1.771127	2.2082550000000003	2.243664	2.360636	2.506255	4.00416
ENSG00000132254.12	ARFIP2	protein_coding	5.497153	5.813684	5.541179	5.711735	5.036212	5.866597	4.8972549999999995	5.070143	4.556333	3.676726	4.192382	5.359393	4.9757169999999995	5.1878020000000005	4.834813	5.519141	5.452992	5.404513	5.438057	5.089635	4.682869	3.680511	3.9498439999999997	5.599468
ENSG00000132256.18	TRIM5	protein_coding	1.287045	1.2597450000000001	1.380138	1.432212	1.387145	1.554486	1.565096	1.24569	1.514618	1.4153520000000002	1.4259169999999999	2.087455	1.303863	1.371551	1.2584739999999999	1.183241	1.0474780000000001	1.214408	1.139611	1.108372	1.4412559999999999	0.930423	1.526768	1.6946029999999999
ENSG00000132259.12	CNGA4	protein_coding	0	0.009777	0	0	0.013779	0.018417	0	0	0.017012	0	0	0	0	0	0	0	0	0	0.010515	0	0	0	0	0
ENSG00000132274.15	TRIM22	protein_coding	0.182902	0.16398200000000002	0.09480200000000001	0.16262	0.39057000000000003	0.190294	0.127177	0.102722	0.163887	0.214388	0.111635	0.165734	0.154325	0.187511	0.275529	0.149078	0.487786	0.202295	0.143887	0.20890999999999998	0.43914299999999995	0.082796	0.168569	0.247121
ENSG00000132275.10	RRP8	protein_coding	1.391623	1.6623100000000002	1.1314790000000001	1.427283	1.521488	1.625924	1.461221	2.123895	2.019611	1.8416260000000002	1.624539	1.6043560000000001	1.381211	1.39221	1.52089	1.487559	1.12181	1.595785	1.457089	1.366312	1.475134	2.170714	2.283168	1.707715
ENSG00000132286.11	TIMM10B	protein_coding	3.587381	3.994946	3.9444760000000003	3.947494	4.3774619999999995	4.3040199999999995	4.381895	4.38109	4.611618	5.763059	4.75354	4.102184	3.379497	3.626646	3.3647620000000003	3.6759009999999996	3.904282	3.915542	3.768389	4.6304739999999995	4.341848	4.014302	4.623845	4.477949000000001
ENSG00000132294.14	EFR3A	protein_coding	2.133394	2.3711290000000003	2.924055	2.658596	2.60511	2.470536	2.888551	2.713584	3.150576	3.394442	3.382508	2.988773	2.88148	2.310596	2.4815679999999998	2.49606	2.40094	2.619758	2.315703	2.500504	3.132296	2.797087	3.813158	2.64406
ENSG00000132297.11	HHLA1	protein_coding	0.012026	0	0.032981	0	0.021556	0.007115	0.026305	0	0.009706	0.026213	0.025407	0.045635	0	0.057836	0.016972	0	0.015067	0.02193	0.042491	0.012373	0.05994	0.01069	0.028348	0.009292
ENSG00000132300.18	PTCD3	protein_coding	28.394133	33.655421	32.813811	31.647253	29.660609	31.384761	31.661952	32.45923	29.18703	27.23948	33.400695999999996	32.469727	29.946627	33.515748	30.288782	27.691159	30.897761	31.567279	26.872124	31.070632	29.541363	28.490453	31.149145	29.569808
ENSG00000132305.20	IMMT	protein_coding	24.640196	29.526778	28.563095	29.117753	29.46963	30.162926	28.887171	28.82482	29.782192	27.323466	26.854326	31.463482000000003	25.904516	25.748103	27.754968	27.657346	27.631692	29.085188	26.05686	28.576005	28.378242	24.648903999999998	23.354547	31.488694000000002
ENSG00000132313.14	MRPL35	protein_coding	9.510787	9.355425	11.122202999999999	10.638240999999999	11.550607	11.875221	10.685894	10.755222	10.605725999999999	12.149896	11.353747	14.761949999999999	9.235126000000001	10.527527	9.966489	9.971479	11.917725	9.858681	9.275236	10.685789	9.998719	10.145064	11.221703	13.679662
ENSG00000132321.16	IQCA1	protein_coding	0	0.009738	0.03227	0	0	0.031562	0	0	0	0	0	0.029471	0	0.031349	0	0	0	0.005579	0	0	0	0	0	0
ENSG00000132323.8	ILKAP	protein_coding	3.945316	4.232752	4.593146	4.307096	4.227669	3.898764	3.472343	4.059123	4.310754	3.866711	4.040347000000001	4.236211	4.367452	4.237193	4.011214	3.865349	3.921565	4.002695	3.26109	4.40475	4.621759	3.708983	3.25601	4.455696
ENSG00000132326.11	PER2	protein_coding	0.438119	0.627535	0.73125	0.824415	0.592146	0.668624	0.890119	1.023941	1.184883	1.071048	0.935799	0.285164	0.559391	0.473478	0.6130340000000001	0.479013	0.599155	0.643718	0.755999	0.932883	0.976786	1.104385	1.001968	0.494958
ENSG00000132329.10	RAMP1	protein_coding	0.333738	0.170613	0.196926	0.112567	0.021353	0.021988	0.100717	0.048914	0.158383	0.402634	0.308486	0.22593	0.113431	0.195364	0.077527	0.189853	0.15282	0.139543	0.050264	0.110085	0.270946	0.266399	0.195569	0.104748
ENSG00000132330.16	SCLY	protein_coding	0.719561	0.996652	1.316706	0.775033	1.423756	1.252762	0.813371	0.789233	1.020282	0.55594	0.56787	0.760953	1.427772	0.8555389999999999	0.665687	1.009077	0.597511	1.134074	0.717441	0.784643	0.827503	0.667875	0.541652	1.156376
ENSG00000132334.16	PTPRE	protein_coding	0.066209	0.067092	0.06649	0.06404599999999999	0.080905	0.045515	0.042277	0.05324	0.506219	1.5337159999999999	2.375718	0.228383	0.047635	0.035783	0.06146	0.15874	0.052937	0.063388	0.081361	0.087766	0.397315	1.7319959999999999	1.9167480000000001	0.173859
ENSG00000132341.11	RAN	protein_coding	182.153281	197.289377	196.250025	199.018508	213.748207	248.86370200000002	251.979041	276.87701	331.773415	475.122077	520.091824	255.130534	187.184487	189.675486	208.151558	196.501042	209.824283	238.462737	223.232262	277.093984	336.048778	446.122227	516.020736	240.167624
ENSG00000132356.11	PRKAA1	protein_coding	15.178443	18.383583	17.654102	17.491584	16.504122000000002	18.312228	17.471246	19.282693	20.321645	18.997873000000002	18.368245	16.737619	18.769517	16.15375	16.977813	17.943348	18.965533	18.264311	16.715426	18.075488	19.379702	17.352956	18.550682	17.820187
ENSG00000132357.13	CARD6	protein_coding	4.035578	4.5054549999999995	4.7374920000000005	4.621011	4.609026	4.5812479999999995	4.277984	3.737739	3.61012	2.981558	2.97756	6.673615	4.500586	3.947869	4.558897	4.414042	4.4643239999999995	4.077846	3.7182880000000003	3.983678	3.952375	2.650291	3.032851	5.98872
ENSG00000132359.14	RAP1GAP2	protein_coding	2.5540760000000002	2.782269	3.2395009999999997	2.552784	2.6314830000000002	3.403529	2.627783	2.82593	3.005003	1.9491779999999999	2.695306	2.932022	2.6446579999999997	2.126584	2.487207	2.286239	2.55836	2.775685	1.86149	2.982756	2.732624	2.183476	3.007762	2.616517
ENSG00000132361.16	CLUH	protein_coding	13.639033	16.4311	16.728935	15.607408	15.021752000000001	15.344572999999999	13.638041	12.799567	15.322134	14.630948	16.550013	13.878859	16.272565	14.274269	14.433504	15.137722	13.595479999999998	12.745098	10.322821	12.203941	12.768709000000001	10.418372	13.897085	16.203243
ENSG00000132376.19	INPP5K	protein_coding	3.964798	4.728401	4.031936	3.717229	4.81024	4.886013	3.524795	4.528244	4.592981	4.02962	3.856319	4.450064	4.153143	4.815023	4.17171	3.767744	4.153189	4.398542	3.751306	3.792463	4.948414	3.76325	2.77746	3.871932
ENSG00000132382.14	MYBBP1A	protein_coding	8.80866	10.427946	10.487982	10.839203	10.001787	9.530412	8.209764	10.348075	11.428723	11.990253000000001	13.809873	9.184107000000001	9.27107	9.321573	9.105846	7.685918	8.55818	9.243508	8.004706	8.8444	12.990755	11.495886	12.976998	10.627875
ENSG00000132383.11	RPA1	protein_coding	19.408105	23.177238	24.683678	21.586419	21.722012	24.915614	25.480494	20.367569	21.886421	16.678206	17.829268	27.083547	20.121928	20.018678	22.068811	20.874722000000002	20.18957	22.079579	21.825443	20.66655	19.027573	14.748240999999998	17.620037	24.187269999999998
ENSG00000132386.10	SERPINF1	protein_coding	0.16291	0.162959	0.16699	0.253606	0.360305	0.170842	0.17380299999999999	0.17587	0.48101799999999995	0.201873	0.148441	0.181169	0.147814	0.292677	0.1849	0.169548	0.253457	0.156085	0.116996	0.320094	0.078505	0.19203900000000002	0.116144	0.372253
ENSG00000132388.12	UBE2G1	protein_coding	9.948113	10.79227	11.215404	10.535189	10.49668	11.751275	10.522573000000001	12.355796	14.286684999999999	13.635313	13.325608	12.411798	11.191127	10.774512	10.935566	11.046217	10.385498	11.706197	10.331998	12.340394	14.001840999999999	14.056023	14.464622	11.663847
ENSG00000132394.10	EEFSEC	protein_coding	3.158967	3.447137	3.624247	3.648825	3.409609	3.653035	3.024074	3.0433019999999997	3.144372	3.010985	2.493189	3.211459	2.8518310000000002	3.2959	3.440429	2.987945	2.972614	3.700974	3.251936	3.01844	3.3589119999999997	2.921767	3.014227	3.9135780000000002
ENSG00000132405.18	TBC1D14	protein_coding	15.607201	19.185766	18.813835	18.758717	19.15014	18.766459	17.800924000000002	16.453715	14.566113	11.397079	13.870162	21.567663	18.434456	17.158438	17.134180999999998	17.607282	17.462688	18.989424	16.158669	14.469332999999999	14.205074999999999	11.009027	13.856822	20.600256
ENSG00000132406.11	TMEM128	protein_coding	5.927371	6.543823	6.725763	6.648142	6.643053	7.699585	6.947958	7.065473	6.613314	5.583249	5.048036	7.216375	6.59473	6.070627	7.236134000000001	6.4243	5.685409	6.427325	6.817535	5.914709	6.286607	4.88069	5.00865	7.516697000000001
ENSG00000132423.11	COQ3	protein_coding	4.203845	4.615616	4.307638	5.05538	5.609872	4.961119	6.245851	4.487683	4.585909	3.791296	3.503304	7.6336710000000005	4.112564	4.108527	4.387963	4.1424710000000005	5.3131580000000005	5.453928	4.248552	5.4246669999999995	4.477042	4.281541	3.938426	7.072182
ENSG00000132424.14	PNISR	protein_coding	26.698248	36.254308	34.939074	35.802579	34.081617	33.043939	35.66033	31.433777	30.202738	25.940017	25.459923	33.678716	40.589182	30.158436000000002	36.232959	35.314812	34.12976	31.268107	29.584785	28.608432	29.348411	23.739365	25.431398	33.999044
ENSG00000132429.9	POPDC3	protein_coding	0	0	0	0	0	0	0	0	0	0.038492	0	0	0	0	0	0	0	0	0	0	0	0	0	0
ENSG00000132432.13	SEC61G	protein_coding	145.401436	154.201753	140.843185	142.905812	138.611978	148.985416	180.865568	162.55335	164.440429	169.109947	167.42622	191.8388	159.97614099999998	161.883418	170.900399	158.74315900000002	155.11152499999997	159.562071	175.693734	173.192726	165.485166	175.69666099999998	191.81481499999998	207.98961
ENSG00000132434.9	LANCL2	protein_coding	7.307393	7.448856999999999	9.651473000000001	7.851076	8.470297	8.691657	7.622971000000001	8.093213	8.281428	9.251546	9.427430000000001	9.631209	7.033962	7.625064	7.435064	8.073734	7.977804000000001	8.53337	7.195765	7.897949	9.40841	8.907168	8.037389	9.105005
ENSG00000132436.11	FIGNL1	protein_coding	24.675413	29.635202	28.435726	28.291185	27.255354	28.612366	30.078635	30.290921	34.592031	48.030588	48.486402	33.918299	27.214371	24.9813	27.45344	26.589935	24.867095	25.872263	25.851957	27.618476	33.690092	40.352521	43.434983	29.110421
ENSG00000132437.17	DDC	protein_coding	0.028422	0	0	0	0	0	0	0	0	0	0.022658	0	0	0.022485	0.012844	0	0	0	0	0	0	0	0.029036	0
ENSG00000132446.6	FTHL17	protein_coding	0	0	0	0	0	0	0	0	0	0	0	0	0	0	0	0	0	0	0	0	0	0	0	0
ENSG00000132463.13	GRSF1	protein_coding	19.759081000000002	22.346524000000002	22.380634	21.328422	20.505691000000002	22.88212	23.798265999999998	22.826928	25.38182	26.565532	28.561614	28.11743	21.469663	22.000511	21.070365000000002	20.677104	20.552153	20.664884	20.756418999999998	22.6165	24.805564	24.259275000000002	27.085304999999998	23.93994
ENSG00000132464.11	ENAM	protein_coding	0.034904	0.129533	0.12248899999999999	0.154583	0.037196	0.052222	0.09664	0.062947	0.13472699999999999	0.114233	0.15514899999999998	0.26070899999999997	0.234274	0.098735	0.047406	0.220105	0.064125	0.04764	0.049468	0.056809	0.04906	0.035764	0.17557899999999999	0.22814700000000002
ENSG00000132465.10	JCHAIN	protein_coding	2.310893	2.4703999999999997	1.871848	2.080628	2.125076	3.345268	2.092799	2.205736	2.6907889999999997	3.240003	2.6071720000000003	3.658639	2.1599239999999997	3.530241	2.163883	2.023141	2.327501	2.390342	2.518988	2.243389	2.032205	2.953828	2.873089	4.541573
ENSG00000132466.18	ANKRD17	protein_coding	11.586205999999999	13.675833	14.578566	14.955184000000001	13.74839	13.98945	12.862726	11.862728	12.413476	13.460055	14.675949	15.060232	13.166909	12.361467000000001	13.13006	12.292971999999999	12.405972	13.124597	11.285254	11.581998	11.742873999999999	12.798935	14.870479	13.165682
ENSG00000132467.3	UTP3	protein_coding	9.413453	11.370596	11.313355	11.559628	11.253147	12.791383	14.821324	18.592109	21.355292	25.237528	23.515481	12.495786	11.230255	10.339252	11.512481	10.773375	11.578303	12.452047	13.616714	18.470907	21.706283	24.655133	23.274743	11.711216
ENSG00000132470.13	ITGB4	protein_coding	0.370803	0.410335	0.631671	0.22930499999999998	0.503152	0.571009	0.39964500000000003	1.00001	0.453802	0.352585	0.171499	0.664993	0.414266	0.549269	0.872874	0.338758	0.503986	0.831442	0.388081	0.219062	0.688662	0.31093	0.22935899999999998	0.95443
ENSG00000132471.11	WBP2	protein_coding	21.842742	27.464037	26.489557	26.532878	26.401614	28.516156000000002	26.959553999999997	27.205032000000003	27.291710000000002	26.450758	28.034372	29.306888999999998	24.431138	24.09547	23.650128000000002	24.808738	24.742562999999997	26.704051	22.849581	26.084877000000002	27.930694	25.627111	27.279187	28.598675
ENSG00000132475.10	H3F3B	protein_coding	158.947858	188.273304	192.145033	194.478444	200.344888	226.765134	227.130401	264.844644	315.295205	320.845043	281.231744	216.482215	164.983509	182.302092	193.129771	184.425541	211.565606	217.15340600000002	214.050902	258.743193	312.852866	297.750477	263.56774	204.409767
ENSG00000132478.9	UNK	protein_coding	12.250817	13.377814	14.718885	14.001504	13.599617	13.741496999999999	12.124241	12.024003	12.478559	13.342464	12.882697	11.508712	12.789029	11.943545	13.258563	13.204607	13.653147	13.863472	11.738033999999999	12.495018	13.547073	13.727133	14.437865	13.882593
ENSG00000132481.6	TRIM47	protein_coding	2.915903	4.033396	4.025855	4.808971	4.60133	4.116316	4.026003	5.862538	10.7444	12.636109	16.76063	6.004996	3.319172	3.100834	3.896671	3.322398	4.5200380000000004	4.2390099999999995	3.4737009999999997	6.051129	10.613724	12.233127	12.635151	5.739733
ENSG00000132485.13	ZRANB2	protein_coding	27.989739	34.335202	33.389674	34.649366	35.794138	33.06464	33.047979	30.406956	33.533702	31.159253	29.214713	35.399119	33.920665	30.401422	34.787387	34.197072999999996	36.999667	32.769130000000004	31.574279	30.066444999999998	32.853756	28.590742000000002	30.420922	35.760714
ENSG00000132507.17	EIF5A	protein_coding	164.460045	178.178044	180.303134	182.143993	181.989016	185.04223	174.841109	181.78782800000002	193.09544300000002	206.435448	206.116067	211.565989	163.466443	164.82609300000001	171.677014	172.54366	167.879827	180.567031	160.726729	177.169176	196.822897	192.059269	206.44531400000002	212.580244
ENSG00000132510.10	KDM6B	protein_coding	1.412756	1.645291	1.4226889999999999	1.5960450000000002	1.848556	2.133063	2.575056	5.189126	5.775507999999999	5.8491610000000005	3.7590360000000005	1.2834969999999999	1.357075	1.1152520000000001	2.703544	1.159784	1.459056	2.614993	1.81709	4.46638	7.501855	4.787204	4.139637	1.413141
ENSG00000132514.13	CLEC10A	protein_coding	0	0	0	0	0	0	0	0	0	0	0	0	0	0	0	0	0	0	0.014155	0	0	0	0	0
ENSG00000132517.14	SLC52A1	protein_coding	0	0	0	0	0	0	0	0	0	0	0	0	0	0	0	0.017347	0	0	0	0	0	0	0	0.008391
ENSG00000132518.6	GUCY2D	protein_coding	0	0.002832	0	0	0.004449	0.004345	0.004119	0	0.003972	0	0	0.008128	0	0	0	0	0.005029	0	0	0	0	0	0	0
ENSG00000132522.15	GPS2	protein_coding	14.22681	14.018842	15.570912	16.062041	16.206429	16.084758	15.181251999999999	15.389255	16.788773	14.448013	15.156592	18.147503	13.497033	13.434003	16.585974	15.535584	17.24958	15.193715000000001	13.111854	16.461376	15.168584000000001	13.605186999999999	16.295115	18.448356
ENSG00000132530.16	XAF1	protein_coding	0.437804	0.6125390000000001	0.572371	0.476472	0.533668	0.503574	0.395932	0.35509	0.389647	0.174411	0.192498	0.669736	0.384605	0.342859	0.40490899999999996	0.306552	0.481203	0.41707900000000003	0.33613099999999996	0.367591	0.368141	0.147262	0.242577	0.679661
ENSG00000132535.18	DLG4	protein_coding	5.147849	6.076148	5.112219	5.525513	5.818402	5.690483	5.095794	5.408002	6.097472	5.313448	4.420476	5.563316	5.58161	5.218465	4.942664	5.720002	5.402864	5.558451	4.839284	4.970932	5.415769	4.365467	4.391635	5.901909
ENSG00000132541.10	RIDA	protein_coding	5.029424	6.009157	5.521987	5.193703	5.935057	6.148535	5.764068	5.405404	6.063397999999999	4.9192920000000004	4.788895	7.158501	5.241805	4.946994	5.153358	6.495315	5.756068	6.107738	6.2436490000000004	5.884273	5.639117000000001	4.665426999999999	4.865161	7.1490849999999995
ENSG00000132549.18	VPS13B	protein_coding	4.498014	5.357658	4.936962	5.739504	5.471924	4.313253	4.869013	5.012395	5.0937019999999995	5.561187	4.494654	5.346724	5.239172	6.1543410000000005	5.298147999999999	5.226036	5.295598	5.322096	5.853118	6.106901	5.526711	4.584398	5.469357	5.935143
ENSG00000132554.19	RGS22	protein_coding	0.010638	0.014872	0.017164	0.050256999999999996	0.078387	0.007611	0.17047700000000002	0.008409	0	0.020265	0.022872	0.018821	0.010435	0.087114	0	0.009422	0.009314	0.016022	0	0.011251	0.01108	0.038683999999999996	0.12786999999999998	0.009646
ENSG00000132561.13	MATN2	protein_coding	0.691929	0.7271380000000001	0.689503	0.723098	0.786537	0.64874	0.684713	0.814404	0.676181	0.9254490000000001	0.976042	1.693078	0.800867	0.688593	0.672079	0.538345	0.67503	0.8769089999999999	0.6906869999999999	0.744193	0.690928	0.619719	0.80197	2.025899
ENSG00000132563.15	REEP2	protein_coding	0.500164	0.703962	0.991276	1.034017	0.594339	0.640658	0.6960759999999999	0.753227	0.872381	1.023371	0.829222	1.004912	0.721819	0.703478	0.6172799999999999	0.734421	0.675419	0.710404	0.509945	0.682741	0.793396	0.8389099999999999	0.8621920000000001	1.119588
ENSG00000132570.14	PCBD2	protein_coding	1.093807	1.6128339999999999	1.659553	1.358736	1.672196	1.454771	1.824964	1.434495	1.4308	1.258706	1.128764	1.766345	1.294832	1.382212	1.493512	1.283624	1.525197	1.34652	1.117754	1.622185	1.3735840000000001	1.519048	1.038213	1.8248739999999999
ENSG00000132581.9	SDF2	protein_coding	16.478507	17.059433	17.093264	17.879065	18.108537000000002	19.764869	18.010347	20.054098	19.632214	19.899527	16.665141000000002	21.310926000000002	15.507076	17.064496000000002	17.806845	15.501669	16.577179	17.207772	17.737594	17.96422	17.263723	16.668138	16.809306	20.450993999999998
ENSG00000132589.15	FLOT2	protein_coding	14.98207	18.404247	17.497338	14.875826	18.163183999999998	18.076877	16.888321	18.003639	16.837211	13.950792	15.760347	14.716986	13.553749	14.884305	14.912406	14.113115	15.248183	17.84084	13.535952	17.296614	16.935007	14.718697	14.507439	17.045236
ENSG00000132591.11	ERAL1	protein_coding	12.068454	13.955156	13.15716	13.546113	13.177947	13.689853999999999	12.257459	12.281449	12.068309	10.240091	10.616553	14.236711	12.20723	11.717515	12.967325	11.122065999999998	12.642707	12.730871	11.047478	11.552456999999999	11.852361	10.016081	10.935362	13.549391
ENSG00000132600.16	PRMT7	protein_coding	6.965167	8.601486	7.207586	8.177285	8.581833	7.0073360000000005	7.430397	7.097803	8.462855	7.157731	6.719224	8.754976	6.796851	7.308413	7.652643	6.040729	7.360405999999999	7.354609	6.987103	7.834695	8.042743999999999	5.759364	6.801791	8.721352
ENSG00000132603.13	NIP7	protein_coding	7.982851	8.733165	8.615010999999999	8.334356	8.544646	10.201958	10.792197999999999	10.525054	11.329505999999999	11.451756	12.884709	9.888664	8.553909	8.34279	7.567809	8.165369	8.025756	8.791246000000001	8.849876	9.985833	9.084408	10.153201	10.704222	9.210634
ENSG00000132604.10	TERF2	protein_coding	7.856078	8.814666	8.721216	8.905542	8.597175	7.765687000000001	9.470156	8.14076	7.761514	9.552029	10.197581	9.791207	8.003058	8.318254	9.237963	7.213374	7.372444	7.38268	7.635465	8.296823	8.398337	8.650757	8.868499	7.806837
ENSG00000132612.15	VPS4A	protein_coding	9.888854	11.287722	11.194893	11.17681	11.746062	10.626370999999999	9.851341	10.221599	11.084397000000001	10.439538	9.936964	10.468682	9.908748	9.19993	9.685169	9.786475	9.592633	10.697033	9.371547	9.227282	10.434069	9.164081	9.089481	11.538091
ENSG00000132613.14	MTSS1L	protein_coding	28.24836	35.527133	39.466439	38.245272	35.379991	35.752412	29.07385	31.69256	34.954247	29.24763	25.256511	32.348081	33.356131	30.68196	34.11762	32.076522	35.102021	36.926809	25.689196	29.439528000000003	31.450259	26.18577	23.703084	32.596813000000004
ENSG00000132622.10	HSPA12B	protein_coding	0.030213	0.048137	0.02131	0.039824	0.021428	0.045586	0.035069	0.035913	0.013698	0.020898	0.016059	0.059786	0.054739	0.025314	0.036694	0.039003	0.043498	0.045166	0	0.028293	0.019231	0.025894	0.013073	0.054616
ENSG00000132623.15	ANKEF1	protein_coding	1.624559	1.957793	1.8333220000000001	1.851677	1.834515	2.0767230000000003	2.0453449999999997	1.921033	1.962717	1.3368570000000002	0.966399	2.3481810000000003	1.655738	1.758715	1.7795370000000001	1.589338	1.9160819999999998	2.007426	1.7168970000000001	2.127587	2.239525	1.358905	1.051085	2.2402610000000003
ENSG00000132631.5	SCP2D1	protein_coding	0	0	0	0	0	0	0	0	0	0	0	0	0	0	0	0	0	0	0	0	0	0	0	0
ENSG00000132635.16	PCED1A	protein_coding	4.234267	5.339366	5.25777	5.088208	6.404373	4.878239	5.016311	5.224238	5.652749	5.431569	5.266108	5.0640030000000005	5.13986	5.163086	5.8159149999999995	4.852274	5.146578000000001	5.786388	4.136105	4.74826	4.887588	4.2610019999999995	4.812146	6.037804
ENSG00000132639.12	SNAP25	protein_coding	2.177759	2.6422429999999997	2.639515	2.621825	2.4321260000000002	2.497255	3.0825810000000002	2.940106	2.603844	2.2793330000000003	2.4559699999999998	1.8543589999999999	2.319194	2.751886	2.319132	2.336626	2.2322279999999997	2.9135720000000003	2.565411	2.149194	2.337691	1.9607839999999999	2.271715	1.55161
ENSG00000132640.14	BTBD3	protein_coding	6.075114	8.761867	8.309862	8.130128	7.755124	9.020471	9.186661	8.826439	9.949876	9.188524	7.8457	6.54713	6.7897810000000005	7.728755	7.869218	7.523535	7.5535630000000005	8.48854	8.591403	8.931277999999999	9.403561	8.094541	7.882053	6.95555
ENSG00000132646.10	PCNA	protein_coding	77.94191599999999	86.24382800000001	85.701376	86.491512	88.889339	92.610813	93.82515000000001	89.029295	91.90739799999999	80.814287	73.872412	88.28523899999999	82.292592	80.29024	84.599544	82.424886	85.619616	88.046145	81.471806	86.01312200000001	88.967385	74.32199	69.419153	81.317152
ENSG00000132661.3	NXT1	protein_coding	6.503275	6.082859	6.572256	6.220941	6.480164	6.144122	5.40055	5.342682	4.736055	5.643505	6.78614	6.890587	6.126196	6.550878	7.296438	6.794959	6.585518	7.673826	5.054722	5.151851	5.056721	6.180693	8.09087	7.085213
ENSG00000132664.11	POLR3F	protein_coding	4.939629999999999	4.590731	4.529134	5.866949	5.580469	5.744454	5.123035	4.745264	6.061501	5.157963	5.196145	6.234998	4.6758440000000006	4.543111	4.464849	4.999255	3.903617	5.295213	5.182002	5.550223	3.971409	5.505338	5.382613	5.534591
ENSG00000132669.12	RIN2	protein_coding	1.3732769999999999	1.949286	1.9161599999999999	1.7543009999999999	1.6219629999999998	2.180892	1.950136	1.5734979999999998	1.465717	0.89527	1.112168	2.326568	1.650347	1.653922	1.83152	1.837181	2.069596	1.804957	1.642346	1.633035	1.500727	0.990369	1.121411	1.9782879999999998
ENSG00000132670.20	PTPRA	protein_coding	12.346397999999999	14.806529	13.782073	15.256202000000002	15.144965000000001	15.940664	13.499680999999999	14.679459	14.655031	13.003788	12.680982	16.082828	12.488589	12.349451	13.490307	12.504133	13.817730000000001	14.714445999999999	13.189269	14.169716	13.815819	12.334633	13.102854	14.446261
ENSG00000132671.5	SSTR4	protein_coding	0	0	0	0	0	0	0	0	0	0	0	0	0	0	0	0	0	0	0	0	0	0	0	0
ENSG00000132676.15	DAP3	protein_coding	43.836547	49.41158	48.459776	47.842172	47.802413	49.812835	48.520561	49.93911	51.460025	47.097387	47.78302	59.751562	47.108426	43.248310000000004	47.992008000000006	44.265974	46.226623	48.330898	42.367053	47.337633000000004	49.060205	44.551979	47.213874	55.282544
ENSG00000132677.12	RHBG	protein_coding	0.548557	1.003347	1.056319	0.847402	0.778857	0.852811	0.81686	0.588764	0.700321	0.46669700000000003	0.291944	0.701235	0.510856	0.881344	0.901818	0.6930270000000001	0.918677	0.7063039999999999	0.712907	0.667569	0.851442	0.29203	0.464691	0.857974
ENSG00000132680.10	KIAA0907	protein_coding	13.922369	15.343316	15.751674	15.093072	14.516307	11.267158	10.252982	9.953627	9.552468	9.118008	9.124538000000001	11.200792	15.726586	12.878323	14.31342	13.694603	12.506014	10.805381	9.207615	9.53614	10.274072	7.917446	8.373358	12.681075
ENSG00000132681.16	ATP1A4	protein_coding	0	0	0	0	0	0	0	0	0	0	0	0	0	0	0	0	0	0	0	0	0	0	0	0
ENSG00000132688.10	NES	protein_coding	0.794887	0.996477	1.199688	1.07994	1.067813	1.044432	0.924955	1.346029	1.6057	1.517022	1.297281	1.033554	1.16774	0.801621	1.143095	1.090495	1.148955	1.02599	0.821122	1.212452	1.720283	1.805547	1.780483	1.194468
ENSG00000132692.18	BCAN	protein_coding	0	0	0	0.011703	0	0.058829000000000006	0.034113000000000004	0	0.023305	0.00936	0	0	0	0.00912	0.047743	0	0	0	0.01046	0	0	0	0	0
ENSG00000132693.12	CRP	protein_coding	0	0.005488	0	0	0	0.016855	0.007999	0	0	0	0.027712	0	0	0	0	0	0	0	0	0	0	0.010236	0.02142	0
ENSG00000132694.18	ARHGEF11	protein_coding	6.674879	8.366044	8.866692	7.714856999999999	8.110733	8.368677	7.45168	7.5773019999999995	7.728442	6.154647	6.079218	9.540693	6.889976	6.7312970000000005	7.998691	7.587741	7.626479	7.167993	6.179171	7.030856999999999	7.2976600000000005	5.553383	6.487769	9.335419
ENSG00000132698.14	RAB25	protein_coding	0.087078	0.028352	0.053727	0.056712	0.0336	0	0.035605	0.012636	0	0	0	0.064334	0.061287	0	0	0.118569	0	0.035999	0	0.103563	0	0	0	0.087051
ENSG00000132702.12	HAPLN2	protein_coding	0	0	0	0	0	0	0	0	0	0.07001	0.018945	0.051037	0	0.022155	0.045031	0.023501	0.038619	0	0	0	0	0	0	0.017415
ENSG00000132703.3	APCS	protein_coding	0	0.013956	0	0	0	0	0	0.015935	0	0	0	0	0	0	0	0	0	0	0	0	0	0	0	0
ENSG00000132704.15	FCRL2	protein_coding	0	0.004175	0	0	0	0	0	0	0	0	0	0	0	0.015843	0	0	0	0	0	0	0	0	0	0
ENSG00000132716.18	DCAF8	protein_coding	24.901465	30.229921	31.159985	28.798362	28.320931	29.817676	26.539247	28.178528	28.882714	25.767328	27.719534	27.3457	30.423102	24.100665	28.590446	24.910626	27.327299	27.210581	25.099194	25.680938	25.144405	22.61033	27.382672	31.742933999999998
ENSG00000132718.8	SYT11	protein_coding	0.266547	0.345997	0.377708	0.370883	0.418018	0.37704	0.302006	0.31837	0.32735	0.232306	0.21469	0.223464	0.34659	0.277044	0.284586	0.297846	0.305111	0.36182	0.263216	0.360652	0.323767	0.211563	0.154856	0.266336
ENSG00000132740.8	IGHMBP2	protein_coding	2.233282	3.187182	2.915944	2.763343	2.308539	2.169085	2.341147	2.169076	3.083551	3.5688500000000003	1.9750079999999999	3.271925	2.293419	2.248538	2.087803	2.269316	2.379741	1.916483	1.750891	2.336919	3.171033	2.846793	2.8910839999999998	3.461443
ENSG00000132744.7	ACY3	protein_coding	0	0	0.048143	0.012004	0	0	0.020277	0.020818	0	0	0	0	0.018188	0.021158	0	0	0	0	0.016026	0	0.058656	0	0.017897	0.050333
ENSG00000132746.14	ALDH3B2	protein_coding	0	0	0	0	0.006843	0	0	0	0	0.014544	0.019287	0	0	0	0	0	0	0.006547	0	0	0	0	0	0
ENSG00000132749.10	TESMIN	protein_coding	2.28338	2.998876	3.837824	3.160786	3.24956	3.385618	2.398867	2.474435	1.89338	2.03358	1.653408	2.479537	3.49699	2.711468	3.8919170000000003	3.034005	3.353716	3.8018840000000003	2.475469	2.282414	3.2081210000000002	2.081994	1.846985	3.310651
ENSG00000132763.14	MMACHC	protein_coding	2.9540770000000003	2.919555	2.826055	3.568511	2.8918	3.787923	3.007851	3.261764	2.046064	1.327571	1.380431	2.271447	3.287074	2.120884	3.119339	2.368701	2.656747	3.78647	2.639097	2.495641	1.613976	1.4500229999999998	1.040789	2.285305
ENSG00000132768.13	DPH2	protein_coding	13.539384	15.510555	15.299854	15.211565	14.944755	14.014574	12.494299999999999	13.057576000000001	13.664574	14.436696	15.090259	14.698243999999999	10.833877	12.730553	14.331916	12.103624	13.146107	13.984646	12.849621	12.877794999999999	12.616881	13.2408	15.976536999999999	13.982645
ENSG00000132773.11	TOE1	protein_coding	4.690232	5.261429	5.816762	5.24254	5.250687	5.879308	5.283607	5.196394	5.073771	4.516485	5.904291000000001	5.175053	4.647818	5.089867	4.928198	4.313464000000001	5.225998	5.630027	4.079967	4.870674	4.559765	4.911486	5.302841	5.5906080000000005
ENSG00000132780.16	NASP	protein_coding	62.743718	72.250388	72.732028	69.43231899999999	70.366402	73.89894199999999	75.254733	70.063467	69.417317	59.859573	56.312375	71.475728	68.967442	64.684616	68.665715	65.128473	67.095455	69.30308	65.198744	73.331203	65.315756	56.894363	57.083657	67.066996
ENSG00000132781.17	MUTYH	protein_coding	1.21012	1.471963	1.574964	1.173224	1.617329	1.051828	1.599173	0.908514	1.389359	1.508505	1.442272	1.313436	1.7506490000000001	1.423301	1.610034	1.246101	1.457238	1.3916410000000001	1.257324	1.391545	1.0970490000000002	1.178796	1.008515	1.917783
ENSG00000132792.18	CTNNBL1	protein_coding	7.985423	9.492993	9.043109	10.701360000000001	11.072542	8.883515000000001	10.303657	8.917019	9.298173	7.979711	8.365447	10.01491	10.298111	9.664852999999999	9.564603	9.900371999999999	10.134363	10.294677	8.857558000000001	11.098128	7.656481	8.127379	9.073972999999999	10.205883
ENSG00000132793.11	LPIN3	protein_coding	1.512379	2.048188	2.346047	1.97778	2.409741	2.38399	1.72971	1.889991	1.844325	1.68216	1.610091	2.083012	1.852361	1.778114	2.215735	1.908724	2.585503	1.9014419999999999	1.500454	1.6992260000000001	1.552125	1.217761	1.22889	2.386794
ENSG00000132801.6	ZSWIM3	protein_coding	0.533106	0.546153	0.526518	0.485342	0.498621	0.503267	0.407277	0.366861	0.299408	0.459216	0.389756	0.518205	0.527414	0.420863	0.365809	0.3207	0.514513	0.529598	0.557789	0.30998	0.32036	0.431804	0.425859	0.436724
ENSG00000132819.16	RBM38	protein_coding	2.155059	2.995053	3.500924	3.36716	3.218992	3.1255990000000002	2.305842	2.8647780000000003	4.89796	4.878695	3.563637	3.3925799999999997	2.595091	2.74189	2.367651	2.772735	2.5394650000000003	2.9675819999999997	2.068934	3.216618	4.307323	4.922773	3.629865	3.430646
ENSG00000132821.11	VSTM2L	protein_coding	0.0209	0.011301	0.019088	0	0.008902	0.025961	0	0.012904	0	0	0.008656	0	0	0.007986	0.009526	0.031786	0.030218	0.017822	0.028355000000000002	0.017941	0	0.042665	0	0.008629
ENSG00000132823.10	OSER1	protein_coding	12.729912	13.367691	13.472605	13.028986	14.379325	13.121262	14.232504	14.598032	15.692702	15.999263	15.354942	14.682821	12.499841	13.389879	14.336077999999999	12.617997	13.638958	14.244570999999999	12.432909	13.863012999999999	16.987667000000002	14.74866	14.918235	14.159466
ENSG00000132824.13	SERINC3	protein_coding	20.69499	25.543972999999998	26.288171000000002	25.444438	23.228907	26.747079	26.889461	26.442373999999997	28.028115	29.007078999999997	28.691956	27.968262000000003	23.263229000000003	22.881711	23.444108	24.08815	23.419707	24.991941	24.380343	26.537968	28.268547	27.976670000000002	27.448341	25.871768
ENSG00000132825.6	PPP1R3D	protein_coding	1.356694	1.810921	1.707601	1.780444	1.728812	1.99427	1.810752	1.550737	1.381556	1.353266	1.318305	1.823927	1.528469	1.606891	1.734377	1.495929	1.559176	1.881834	1.668983	1.58234	1.494765	1.28457	1.392712	1.736703
ENSG00000132832.10	LINC01260	lincRNA	0	0	0	0	0	0.025322	0	0	0	0	0	0	0	0	0	0	0	0	0	0.013237	0.029833	0	0	0
ENSG00000132837.14	DMGDH	protein_coding	0.211536	0.048968	0.147234	0.07963100000000001	0.053295	0.107731	0.09132000000000001	0.072506	0.007347	0.110372	0.13842000000000002	0.021822	0.08662500000000001	0.017256	0.018638	0.273191	0.04635	0.19469799999999998	0.093457	0.025522	0.16472299999999998	0.012699	0.058937	0.061568000000000005
ENSG00000132840.9	BHMT2	protein_coding	0	0.01086	0	0	0	0	0.010921	0	0.015248	0	0.011508000000000001	0	0	0	0	0.014248	0	0.012118	0	0	0	0	0	0
ENSG00000132842.13	AP3B1	protein_coding	11.552527	13.249025	13.282205999999999	12.872772999999999	12.947813	13.524688	14.423987	13.497425999999999	13.263434	11.213029	11.052738	16.646492	12.710855	11.972282	12.997777	12.578073	12.642123000000002	14.279059	12.305187	12.808964000000001	11.825916000000001	10.383776	11.442608	14.707898
ENSG00000132846.5	ZBED3	protein_coding	2.302121	2.916739	3.091062	2.894232	3.186665	2.791965	2.7491179999999997	2.538396	2.142999	2.446047	2.318941	3.0639979999999998	2.490172	2.550376	3.28825	2.848655	2.9284570000000003	3.095671	2.36627	2.041355	2.152113	2.097291	2.3566200000000004	3.122897
ENSG00000132849.19	PATJ	protein_coding	6.000385	7.846598	7.788717	7.964230000000001	6.197712	7.186786	7.124949	6.303787	7.569068	6.939436	5.729564	9.812983	6.848583	6.674221999999999	9.010164	7.824448	7.214553	6.736347	6.608446	7.130300999999999	7.930301	6.2824979999999995	6.156795	9.386023
ENSG00000132854.18	KANK4	protein_coding	0.010272	0.016908	0.025744	0.018576	0.031800999999999996	0.048069	0.015259	0	0.027051	0.009378	0.023461	0.022357	0.057772	0.023422	0.007869	0.004201	0.038043	0.017422	0.022888	0.017176	0.008884	0.007511	0.033395	0.015141
ENSG00000132855.4	ANGPTL3	protein_coding	0	0	0	0	0	0	0	0	0	0	0.005858	0	0	0.028412	0	0	0	0	0	0	0	0	0	0
ENSG00000132872.11	SYT4	protein_coding	0	0	0	0	0	0	0.003682	0.021388	0.017913	0.049407	0	0	0	0	0.004606	0	0	0	0.049069	0.010235	0.026737	0.00471	0	0
ENSG00000132874.14	SLC14A2	protein_coding	0.010831	0.019212	0.002296	0.008131	0.013505	0.005716	0.018757	0.006984	0.02106	0.006097	0.019734	0.024739	0.005902	0.013146	0.005398	0.016587	0.002938	0.004785	0.01469	0.018864	0.024093	0.019658	0	0.047407
ENSG00000132879.13	FBXO44	protein_coding	3.2260109999999997	3.50872	3.861651	3.4702479999999998	3.344465	3.527049	3.138033	3.174494	2.84108	2.78947	1.691773	3.539496	3.662806	3.499942	3.071796	3.441959	3.363508	2.967381	2.832431	3.07633	3.475519	2.344777	2.292655	3.508274
ENSG00000132881.11	RSG1	protein_coding	1.1397680000000001	1.596759	2.1058850000000002	1.329765	0.9764410000000001	1.636309	0.922744	1.196759	1.0688010000000001	0.690618	1.0485039999999999	1.774049	1.309984	0.930289	1.284076	1.1753179999999999	1.309622	1.3897140000000001	0.925578	2.064012	1.198432	0.5955509999999999	0.678742	1.865221
ENSG00000132906.17	CASP9	protein_coding	4.1078339999999995	4.173907	4.159289	4.107937	4.532302	4.411035	5.250793	8.446952	10.737862	13.596596	13.382744	4.365258	4.013124	3.1288910000000003	3.853402	3.36706	3.781613	4.694813	4.459188	7.097931999999999	10.470248	12.091066	13.019252	4.031333
ENSG00000132911.4	NMUR2	protein_coding	0.006886	0	0.007481	0.020429	0.00765	0	0.006297	0	0	0	0.007488	0.006197	0	0	0	0	0	0.005566	0.006016	0	0.007251	0.009081	0.041098	0.009707
ENSG00000132912.12	DCTN4	protein_coding	15.932575	17.764472	17.661628	18.833802	18.39512	17.740666	18.361026	18.238485	19.119939000000002	18.587768	17.783418	20.888783	15.794067	15.576918999999998	18.102262	15.911598999999999	16.832662	17.829005	16.231574	17.254376	19.694759	16.431707	17.243311	17.592009
ENSG00000132915.10	PDE6A	protein_coding	0.02375	0.006842	0.012016	0.013743	0.009785	0.017207	0.004357	0.010019	0.012772	0.031262	0.010896	0.00984	0.011093	0.029157000000000002	0.013585	0.005895	0.0179	0.013583	0.004515	0.020176	0	0.013484	0.006556	0.018663
ENSG00000132932.16	ATP8A2	protein_coding	0	0.003211	0	0	0	0	0	0.004519	0.009011	0	0.015096	0.108369	0	0	0.017888	0.001253	0	0.005181	0	0.002797	0	0	0.00554	0.005346
ENSG00000132938.19	MTUS2	protein_coding	0.012974	0.019865	0.018343	0.042009	0.027011	0.00539	0.019053	0.012658	0.06609999999999999	0.039014	0.112313	0.06804299999999999	0.060847	0.014013	0.016485	0.019882	0.095544	0.028111999999999998	0.015698	0.018395	0.042794	0.067109	0.146389	0.044073
ENSG00000132950.18	ZMYM5	protein_coding	3.285142	3.63542	3.443063	3.327849	3.0305169999999997	3.422724	3.59786	2.7491499999999998	3.266539	3.179766	3.296324	3.239325	3.319334	2.7065200000000003	3.304914	2.842988	3.039397	2.865245	3.107034	3.079192	3.074773	2.911019	3.132478	3.532725
ENSG00000132952.11	USPL1	protein_coding	3.394957	4.198115	4.131772	4.242603	4.341349999999999	5.078697	5.723819	4.779502	4.479358	3.422665	3.6288299999999998	4.343134	4.144241	3.402514	3.8493559999999998	4.63285	4.277635	5.41202	5.014378	4.4602	4.0032060000000005	3.722148	4.099642	4.347332
ENSG00000132953.16	XPO4	protein_coding	5.067881	6.428891	6.663755	6.493514	6.093143	5.877414	6.091683	5.954172	6.592234	6.412012	6.517385	6.547381	6.48813	5.796552999999999	6.34041	6.267321	6.12549	6.109625	6.018445000000001	6.571027	6.336702	6.525004	7.023448	6.95784
ENSG00000132958.17	TPTE2	protein_coding	0.080307	0.05587	0.088846	0.145266	0.114853	0.108206	0.161817	0.056956	0.09168599999999999	0.032137	0.055167	0.035978	0.128099	0.147784	0.086305	0.071494	0.048182	0.05944	0.141495	0.086335	0.085838	0.04139	0.053174	0.174057
ENSG00000132963.7	POMP	protein_coding	37.198395999999995	38.855735	37.742408000000005	39.774018000000005	38.455315	38.947494999999996	42.269318999999996	43.771344000000006	45.689253	55.628405	59.197956999999995	57.654416	40.721159	37.378342	39.138835	38.394763000000005	37.174118	37.854599	37.373676	44.954246000000005	47.66266	54.544678	59.311203	53.26883
ENSG00000132964.11	CDK8	protein_coding	3.8733429999999998	4.569243	4.721881	4.957656	4.710485	4.9111009999999995	4.6701619999999995	3.974611	4.230899	4.335639	5.20012	5.295319999999999	4.380548	4.316095	4.736178	4.46857	4.300385	4.170091	3.919609	4.154815	3.624205	4.125541	4.768381	5.208044
ENSG00000132965.9	ALOX5AP	protein_coding	0	0	0	0	0	0	0	0	0	0.020291	0.021655	0	0.028769	0	0	0	0	0	0	0.022054	0	0.054156	0.028474	0
ENSG00000132967.9	HMGB1P5	transcribed_processed_pseudogene	6.347141	7.642576	6.868919	7.133371	6.057571	7.419968	8.112269	7.602024	6.067822	9.283252000000001	6.590426	7.0702050000000005	6.508837	7.659416	7.362152	4.921334	4.653115	6.440357	6.766884	7.616715	6.654949	7.64208	4.724372	6.435539
ENSG00000132970.12	WASF3	protein_coding	11.393193	14.698801000000001	14.223833	14.648496999999999	14.146042999999999	13.851001	13.806057	13.202452000000001	13.217103	10.348419	8.78406	13.007436	14.223806	11.986349	13.514890999999999	12.97379	12.962492000000001	13.144038	12.411253	12.2589	12.787438000000002	8.819711999999999	9.143056	12.893889
ENSG00000132972.18	RNF17	protein_coding	0.019678	0.004021	0.027283	0.012984	0.017512	0.015529	0.03046	0.004309	0	0.017774	0	0.014779	0.025348000000000002	0.011866	0	0.014779	0	0.008027	0.047099	0	0.010502	0	0	0.009136
ENSG00000132975.7	GPR12	protein_coding	0.056063	0	0.048441	0.022257	0.013011	0.03263	0	0	0.008949	0	0.015184	0.021367	0.012692	0.029257	0.003868	0.046016	0.003775	0	0.007446	0	0.013475000000000001	0	0.012394	0.023468
ENSG00000133019.11	CHRM3	protein_coding	0.711273	0.731263	0.886447	1.008747	0.566485	0.763691	0.657524	0.421145	0.471838	0.373301	0.37546	0.999888	0.6780120000000001	0.6095250000000001	0.642239	0.670927	0.720283	0.9480500000000001	0.741824	0.671732	0.6098790000000001	0.427919	0.71829	1.042507
ENSG00000133020.4	MYH8	protein_coding	0.002188	0	0	0.004424	0.002658	0.002595	0	0	0	0	0	0	0	0	0	0	0.003002	0	0	0	0	0	0	0
ENSG00000133026.12	MYH10	protein_coding	19.048639	20.757679	24.267195	20.859468	20.905202	21.192197	21.113343	20.541186	22.458092	21.466063	18.587294	23.056752	21.30654	20.206468	19.649777	18.374498	20.385104	20.476468999999998	21.005439	21.261412	22.326032	20.145437	18.459686	19.778309
ENSG00000133027.17	PEMT	protein_coding	6.079638	7.097939	7.495332	7.647083	7.932762	6.9234100000000005	6.038178	6.0840819999999995	6.321272	7.213262	6.727592	6.981839000000001	5.724466	6.67605	7.076015	6.281339	7.485183	7.31846	5.510974	5.701605	7.572978999999999	6.2492090000000005	7.3909400000000005	9.399853
ENSG00000133028.10	SCO1	protein_coding	7.486053	9.214981	9.202983	8.790856	9.933342	9.677553999999999	8.550298	8.980792000000001	9.469448	8.134953	8.910887	9.72428	8.615044	9.204762	9.924395	8.659936	9.831517	9.171363	8.431374	10.174284	9.674662	9.195374	9.577017999999999	11.075588999999999
ENSG00000133030.20	MPRIP	protein_coding	25.473387	31.497326	31.082292	33.435941	32.4773	31.073276	30.536513	31.322484	34.860012	31.199222	30.6299	27.956118	27.273535000000003	28.392726	29.998806000000002	28.827941	29.342498	32.858491	25.343139	28.970791	30.272935	26.167174	26.829821	26.918396
ENSG00000133048.12	CHI3L1	protein_coding	0	0	0	0	0	0	0	0	0	0.009832	0	0.009	0	0	0	0	0	0	0	0	0	0	0	0
ENSG00000133055.8	MYBPH	protein_coding	0	0	0	0	0	0	0	0	0	0	0.009766	0	0	0	0	0	0	0	0	0	0	0	0	0
ENSG00000133056.13	PIK3C2B	protein_coding	0.672616	0.939585	0.961967	0.9483630000000001	0.900446	0.838853	0.817634	0.655787	0.288946	0.317307	0.150683	0.8360369999999999	0.763897	0.862047	0.9016419999999999	0.9240820000000001	0.7183330000000001	0.990059	0.5298539999999999	0.796527	0.403608	0.256569	0.264969	0.958085
ENSG00000133059.16	DSTYK	protein_coding	2.730831	3.548808	3.66205	3.658127	3.2520540000000002	3.413771	3.260446	2.912938	2.705345	2.163064	2.454214	3.796216	3.368245	3.1623710000000003	3.3364019999999996	3.231939	3.429517	3.504705	2.857301	2.621904	2.512422	2.152902	2.286963	3.445592
ENSG00000133063.15	CHIT1	protein_coding	0	0	0	0	0.055578	0.010984	0.052139	0.040331	0.219312	0.004919	0	0	0.070792	0.010935	0	0	0	0.011519	0	0.011481	0	0.013279	0	0.059208
ENSG00000133065.10	SLC41A1	protein_coding	8.780655	10.130221	11.160455	10.965831999999999	10.543648000000001	11.59215	10.024745	11.191365	12.102425	12.315426	13.170178	13.679247	9.349505	9.604156	9.729192	9.592127	10.198396	10.287666	9.579921	10.200129	11.497403	11.756397999999999	10.711058	11.699156
ENSG00000133067.17	LGR6	protein_coding	0	0.00312	0	0	0	0	0.012398	0	0	0	0	0.006238	0	0.006642	0	0	0.010547	0	0	0	0	0	0	0
ENSG00000133069.15	TMCC2	protein_coding	0.645469	0.7987	0.825933	0.812731	0.856062	0.8430529999999999	0.639789	0.865764	1.046235	0.720816	0.490803	0.850905	0.811051	0.6943280000000001	0.795075	0.866868	0.728161	0.846318	0.698487	0.8688659999999999	0.917827	0.653611	0.492413	0.861742
ENSG00000133083.14	DCLK1	protein_coding	4.963631	5.943416	6.433298	6.225693	5.875438	6.001854	6.176577	5.804915	6.7171520000000005	5.490237	4.986114	5.3374179999999996	5.8440840000000005	5.529723	5.72552	5.366233	5.347182999999999	5.677109	5.63092	6.088693	5.9603850000000005	5.260887	4.798546	4.781648
ENSG00000133101.9	CCNA1	protein_coding	0	0.006661	0	0	0	0.020465	0.009718	0.022791	0.009358	0.01005	0	0	0.039805	0.02724	0	0.012678	0.011408	0.010782	0	0	0	0	0	0.012249
ENSG00000133103.16	COG6	protein_coding	2.363588	4.623636	4.211558	3.604956	3.861291	3.37852	4.050665	2.6978940000000002	3.543295	3.676534	3.120966	5.333400999999999	4.3496	3.645851	3.5970869999999997	3.4973899999999998	4.206943	4.681098	2.593622	3.529604	3.0861400000000003	3.7882949999999997	2.338389	6.1615530000000005
ENSG00000133104.12	SPG20	protein_coding	14.451069	17.683156	16.977553	18.668672	18.557215	18.874812	17.484578	18.597834	17.156269	17.875854999999998	17.688177	18.653351999999998	16.539958	15.74821	16.227414	18.805756	17.481663	17.389929	15.352149	18.412615	17.79592	15.16704	17.909109	17.091313
ENSG00000133105.7	RXFP2	protein_coding	0	0	0	0	0	0	0	0	0	0	0	0	0	0	0	0	0	0	0	0	0	0	0	0
ENSG00000133106.14	EPSTI1	protein_coding	0.032348	0.039423	0.074694	0.046913	0.035722	0.049151	0.057318	0.05314	0.039623	0.009136	0.02816	0.042005	0.043663	0.039338	0.14965299999999998	0.028879	0.058685	0.076550000000000007	0.063758	0.035407	0.028203	0.022764	0.038486	0.160027
ENSG00000133107.14	TRPC4	protein_coding	0.005371	0.017511	0	0.005724	0	0	0	0	0	0	0	0	0	0	0	0	0	0	0	0	0	0	0	0
ENSG00000133110.14	POSTN	protein_coding	0	0	0	0	0	0	0	0	0	0	0	0	0.012952	0	0	0	0	0	0	0	0	0	0	0
ENSG00000133111.3	RFXAP	protein_coding	1.247853	1.252797	1.530024	1.6511639999999999	1.524987	1.9042489999999999	2.285735	1.983886	1.712486	1.379714	1.3005719999999998	1.5025819999999999	1.390634	0.943105	1.5273100000000002	1.397202	1.506786	1.534458	1.882777	1.821137	1.284726	1.093051	1.224691	1.060222
ENSG00000133112.16	TPT1	protein_coding	258.164314	281.68145400000003	270.393261	277.510761	279.728265	308.459882	305.76324500000004	299.516417	315.168333	330.275208	340.924036	301.180833	264.305198	259.71538200000003	275.572516	274.148346	271.250878	281.52694099999997	287.336608	292.580488	310.797261	325.381592	342.313354	287.898603
ENSG00000133114.17	GPALPP1	protein_coding	6.585128	8.12295	8.357517	8.052398	7.939881	9.165884	8.80881	8.523954999999999	9.728694	8.308799	8.032072999999999	7.852337	7.4793520000000004	7.637045	7.810707000000001	7.379301000000001	8.65973	8.301459	8.378424	9.026584999999999	8.414081	6.735089	7.875506000000001	7.885276
ENSG00000133115.11	STOML3	protein_coding	0.007168	0	0	0.007258	0	0	0	0	0	0	0	0	0	0	0	0.010541	0	0	0	0.0088940000000000009	0	0	0	0
ENSG00000133116.7	KL	protein_coding	0.048703	0.027967	0.05564	0.034036	0.06254	0.05083	0.029384	0.055487	0.06489400000000001	0.173014	0.185546	0.042452	0.06819	0.051791	0.064856	0.03395	0.032834	0.031147	0.034447	0.025775	0.139956	0.148005	0.120145	0.059016
ENSG00000133119.12	RFC3	protein_coding	12.855026	15.789222	15.457105	14.789216000000001	14.814293000000001	15.092078	15.7856	15.014164	15.460274	13.520479	15.665512000000001	15.056687	15.652414	13.422312999999999	15.029397	14.838336	14.040913999999999	13.49827	14.720782999999999	14.951098	13.575460999999999	12.242148	15.021801	14.003164
ENSG00000133121.20	STARD13	protein_coding	0.443028	0.594238	0.743073	0.605757	0.824872	0.708468	0.6624909999999999	0.5282519999999999	0.42877899999999997	0.820664	1.104797	0.760493	0.488914	0.454715	0.55053	0.505155	0.493312	0.788006	0.53379	0.47755400000000003	0.906766	0.652757	0.809607	0.704474
ENSG00000133124.11	IRS4	protein_coding	0.003437	0.005312	0.004591	0.003476	0.008345	0.004075	0.007726	0.012111	0.007451	0	0.004082	0.007624	0.005284	0.00406	0.004832	0.005038	0.004716	0.008565	0.013951	0.008509	0.01122	0.004942	0.015488	0
ENSG00000133131.14	MORC4	protein_coding	3.8450789999999997	4.326614999999999	4.450067	4.385468	4.561362	4.819982	4.848864	4.554994	4.907769	4.480555	4.313478	4.192411	4.806084	4.074615	4.257747	4.886576	4.463821	4.722532	4.2175590000000005	4.597792	4.570532	4.35813	4.310957999999999	4.362306
ENSG00000133134.11	BEX2	protein_coding	12.465002	15.446622	14.004218999999999	14.214315	13.445701000000001	15.461045	15.926523	16.213677	16.615947	17.057809	15.866326	15.742132	14.087332	14.698785	14.599569	13.844021999999999	14.681682	14.386878999999999	15.294122999999999	17.068727	16.233029	15.422289000000001	15.212391	13.520242999999999
ENSG00000133135.13	RNF128	protein_coding	10.475907	12.084396	11.359764	12.213949	10.600629	12.396495999999999	12.870062	12.570187	12.891404999999999	15.436228	17.009533	14.082082	12.089637999999999	11.20571	11.614225	11.386556	10.839371	11.48441	10.918096	11.87582	12.403593	13.983314	16.227802	12.485379
ENSG00000133136.4	GNG5P2	processed_pseudogene	0	0	0	0	0	0	0	0	0	0	0	0	0	0	0	0	0	0	0	0	0	0	0	0
ENSG00000133138.19	TBC1D8B	protein_coding	2.012551	2.4985530000000002	2.765139	2.577401	2.328106	2.41514	2.473515	2.636803	2.614822	1.883813	1.6764649999999999	2.626188	2.5132019999999997	2.652351	2.317977	2.291025	2.638807	2.245005	2.616326	2.388865	2.2019830000000002	1.778079	1.594153	2.628204
ENSG00000133142.17	TCEAL4	protein_coding	18.40057	23.229281	20.559741	21.359698	21.66431	22.843021	21.870844	20.987952	20.514036	20.001384	20.575903	25.021414	21.817792	18.63919	20.500605	19.879864	19.755406	18.726627	21.722545	21.963803	21.291225999999998	19.026449	21.493616	23.200883
ENSG00000133169.5	BEX1	protein_coding	54.751651	56.253488	57.15042	59.915034	58.228267	61.627691	69.275083	73.574604	79.395644	93.297208	103.142464	76.823084	56.543665	55.78847	59.749022	55.954662	57.706813	62.579106	64.574727	73.539415	81.960864	89.18836	102.685982	71.285285
ENSG00000133193.12	FAM104A	protein_coding	6.474748	7.775340000000001	7.675682	7.79025	8.103269000000001	8.258505	7.234093	6.372884	5.962861999999999	6.516142	8.006318	8.333845	7.685345999999999	7.488624	7.7899590000000005	7.5170770000000005	7.525619	7.928370999999999	6.530738	6.489507000000001	6.314185	6.314203	8.256778	8.180801
ENSG00000133195.11	SLC39A11	protein_coding	1.692273	1.46241	1.679061	1.8059910000000001	1.609646	2.138875	2.207218	1.530875	1.722449	1.466807	1.401316	2.9491929999999997	1.299131	1.670339	1.608538	1.422962	1.344863	1.480353	1.547852	1.407401	1.536265	1.548519	1.725737	3.793194
ENSG00000133216.16	EPHB2	protein_coding	2.881172	3.445783	4.19872	3.955908	3.874155	3.490068	3.1394469999999997	3.506682	3.550931	3.703772	3.604922	4.201441	3.121606	3.0605629999999997	3.4305399999999997	2.8493020000000002	3.37032	3.4294000000000002	2.9385120000000002	3.050087	3.247316	3.376242	3.527312	4.132153
ENSG00000133226.16	SRRM1	protein_coding	40.969120000000004	47.886484	48.434904	50.131617	47.286595999999996	49.37241	49.51011	45.484464	46.070292	41.976674	38.019382	52.790884	45.249864	43.365368000000004	44.773394	43.493997	45.0667	45.154867	41.262987	44.349221	47.78484	35.930462	37.295884	46.301362
ENSG00000133243.8	BTBD2	protein_coding	12.969071	15.999644	14.537799	13.904372	14.482374	15.406204	10.064637	12.749203	11.237145	10.853271	9.898712	12.425455	12.491228	12.470866000000001	14.274803	12.236187999999999	14.771703	14.678974	9.38493	10.421251000000002	11.437167	10.317098000000001	9.199273999999999	15.092319
ENSG00000133246.11	PRAM1	protein_coding	0.010423	0.041899	0.01592	0	0.054488999999999996	0.008083	0	0.015645	0	0.010657	0.008764	0.016987	0.044948	0.031004	0.061845	0.045919	0.030611	0	0.026409	0.0276	0.046345	0.007498	0	0.11127500000000001
ENSG00000133247.13	KMT5C	protein_coding	5.987464	7.19813	7.036376	6.7056830000000005	7.4074480000000005	7.157811000000001	6.090021	6.511075	5.852585	5.59279	4.066228	6.389113	5.875109	5.756986	6.975663	6.781206	6.5048699999999995	7.619967	6.037496	6.194934	5.928474	4.913094	4.828193	7.436606
ENSG00000133250.13	ZNF414	protein_coding	3.77649	4.05156	4.011887	4.540766	3.89879	4.595063	2.396224	3.70948	2.645744	3.4842269999999997	4.042458	3.6411599999999997	3.251671	3.5368440000000003	4.403638	4.56983	6.13914	4.176699	2.876088	3.828252	2.986042	3.587943	4.294863	4.299294
ENSG00000133256.12	PDE6B	protein_coding	0.006715	0.006295	0.016087	0.052674	0.008147	0.01501	0.018955	0	0.008154	0	0.050211	0.009194	0.005488	0.051399	0	0.006124	0.015932	0.010322	0.065251	0.043067999999999995	0.027604	0.006007	0.012693	0
ENSG00000133265.10	HSPBP1	protein_coding	9.137145	10.683547	11.880646	11.552683	9.919744	11.352605	8.072638	10.0342	12.038385	12.653332	12.58387	11.761899	10.576177	10.475263	11.58878	10.42028	10.626524	12.687265	8.851292	11.046711	12.516224	14.15984	14.058047	12.838611
ENSG00000133275.15	CSNK1G2	protein_coding	11.669582	13.92154	15.4215	16.283972	16.608845	15.102337	12.575078	13.322441	12.451504	11.431379	10.476922	10.805555	14.061196	13.002179	15.851234	14.873168	14.360361	16.427446	10.070030000000001	11.504806	13.147022999999999	11.352113000000001	10.689290999999999	15.193765
ENSG00000133302.12	SLF1	protein_coding	3.662732	4.467391	4.64302	4.454102	4.39193	4.485523	4.498598	4.065621	3.8707219999999998	3.444434	3.410997	5.601849	4.88123	4.310153	3.65834	4.49232	4.8223840000000004	4.447966	4.51594	3.784359	3.662019	3.221555	4.257495	5.576575
ENSG00000133313.14	CNDP2	protein_coding	19.418808	21.501927	22.533341	20.413338	22.613916	22.003800000000002	20.724043000000002	20.373707	20.924443	19.795699	18.388928	23.866955	19.434795	19.982784	19.931985	17.459903999999998	18.609912	18.583673	17.873357	17.587018	19.613411	17.08963	19.580921	20.355576
ENSG00000133315.10	MACROD1	protein_coding	9.749111	10.925012	11.31561	12.098021	11.85748	11.258977	9.739336999999999	8.341998	8.516962	11.527466	8.675848	7.923978	9.386979	10.87709	11.791246	10.652000000000001	12.948298	11.613391	8.930677	9.98729	11.481845	10.639045	9.108623	8.879495
ENSG00000133316.15	WDR74	protein_coding	11.07802	11.785441	12.36471	13.655941	13.643210999999999	13.744157	12.068731	11.45001	11.989545	12.890372000000001	14.315407	12.570462000000001	10.207554	11.343194	12.240311	11.644769	13.806822	12.639852	10.21762	10.912429	11.434465	11.793491	13.41382	12.619943
ENSG00000133317.14	LGALS12	protein_coding	0	0	0	0	0	0	0	0	0	0	0	0	0	0	0	0	0	0	0	0	0	0	0	0
ENSG00000133318.13	RTN3	protein_coding	27.508478	30.858366	30.903954	31.463921	33.203644	31.593615	30.29122	30.530151	31.726354	31.429363	30.945175000000003	34.742907	31.138266	28.573095	31.547366	30.501873	31.113953	32.501985	29.764317	31.48536	33.433019	31.288339999999998	31.088438	33.236499
ENSG00000133321.10	RARRES3	protein_coding	0.045064	0.067719	0.039859	0.074064	0.061256000000000005	0.057403	0.030463	0.223532	0.052559	0.029335	0.03196	0.106348	0.04137	0.057039	0.08402	0	0.100422	0.101745	0.098534	0.060161	0	0.10535	0.045495	0.076088
ENSG00000133328.3	HRASLS2	protein_coding	0	0	0	0	0	0	0	0	0	0	0	0	0	0	0	0	0	0	0	0	0.040121	0	0	0
ENSG00000133392.17	MYH11	protein_coding	0.174011	0.124083	0.150197	0.0619	0.058256	0.105459	0.107575	0.064249	0.120017	0.0487	0.047784	0.06990800000000001	0.055924	0.056164	0.12490599999999999	0.056234	0.055165	0.154986	0.046728	0.147626	0.056328	0.14673999999999998	0.09543399999999999	0.05459
ENSG00000133393.12	FOPNL	protein_coding	13.620675	15.641714	14.320961	15.621208999999999	14.77214	16.966116	16.975925	15.083767	13.535435999999999	12.487228	11.635330999999999	16.69916	14.860448	14.158347	14.411934	13.349997	13.22953	13.641172	14.395800000000001	15.451688	12.442138	9.859163	11.235746	14.586014
ENSG00000133398.3	MED10	protein_coding	19.695336	23.011350999999998	21.317641000000002	21.512515999999998	20.73314	22.193081000000003	21.855854	23.362282	25.955651	29.386579	34.614695	26.676417	21.741611999999996	20.684051	21.12312	19.687575000000002	19.603911	19.830765	19.800095	22.604512	25.628346	28.709442999999997	35.816247999999995	23.103352
ENSG00000133401.15	PDZD2	protein_coding	0.077512	0.080444	0.20819500000000002	0.12768400000000002	0.222377	0.096349	0.135426	0.117733	0.16656100000000001	0.033122	0.034074	0.636118	0.149197	0.092674	0.318917	0.269532	0.074792	0.17733100000000002	0.10866200000000001	0.153078	0.126269	0.042374	0.038994	0.57729
ENSG00000133422.12	MORC2	protein_coding	3.7432410000000003	4.222279	4.49981	4.584047	4.68412	4.489806	4.048463	3.550009	3.863174	3.39898	3.745151	4.642997	3.927455	3.523968	4.355430999999999	4.020245	3.82103	3.659182	3.471384	3.5496149999999997	3.105548	3.327777	3.498565	4.224303
ENSG00000133424.20	LARGE1	protein_coding	2.821865	3.894119	4.377276	4.024093	3.835908	3.762231	3.527981	3.236818	3.767648	3.906924	4.074454	4.977933999999999	3.285855	3.5432930000000002	3.7237240000000003	3.692265	3.227907	3.6986250000000003	3.140145	3.852519	4.129522	3.17436	4.339083	4.216046
ENSG00000133433.10	GSTT2B	protein_coding	55.979586999999995	58.282098	60.260559	60.559031000000004	60.392128	62.152532	58.489776000000006	57.617491	61.782641	59.433631999999996	53.175346000000005	63.23323	53.408517	54.939963999999996	60.926218999999996	55.429769	58.912820999999994	61.394191	52.255855999999994	57.080402	61.077854	55.56389	59.112412000000006	65.45070899999999
ENSG00000133454.15	MYO18B	protein_coding	0.007864	0.018931	0.077763	0.017207	0.021445	0.046476	0.027326	0.036281	0.037775	0.011462	0.026391	0.03265	0.06246	0.017789	0.05899600000000001	0.006899	0.078225	0.02559	0.031719	0.03992999999999999	0.005966	0.075538	0.00982	0.017669
ENSG00000133460.19	SLC2A11	protein_coding	7.12348	8.522886	9.389668	9.05718	8.928282	8.406286	6.520213	7.961587000000001	8.213853	6.785503	7.143445	8.761113	7.796775	7.555282	7.557710999999999	7.608447	7.100396999999999	7.386121	6.458127	7.5310060000000005	7.897487	6.732474	7.9127149999999995	9.417478000000001
ENSG00000133466.13	C1QTNF6	protein_coding	0.683441	0.780676	0.632877	0.658093	0.760963	0.754748	0.665773	1.0145979999999999	0.753324	0.6558470000000001	0.546788	0.660542	0.563141	0.719018	0.758262	0.497583	0.793064	0.39192	0.580087	0.9673080000000001	0.713449	0.6234729999999999	0.522054	0.760408
ENSG00000133475.16	GGT2	protein_coding	0	0.014254	0.007858	0.00874	0.008232	0.013769	0	0	0	0	0.011032	0.00671	0	0.008389	0.016942	0	0	0	0.018632000000000003	0	0	0	0	0
ENSG00000133477.16	FAM83F	protein_coding	0.001604	0.001886	0.009971	0.001621	9.17e-4	8.95e-4	8.48e-4	0.0062569999999999995	0	9.14e-4	0	0.002014	0.001161	0	0	0	0	9.32e-4	0	0	0	0.001085	0.001132	0.008196
ENSG00000133488.14	SEC14L4	protein_coding	0	0.00432	0	0	0	0.00648	0	0	0	0	0	0	0	0.006605	0	0	0	0	0	0	0	0	0	0
ENSG00000133519.12	ZDHHC8P1	transcribed_unprocessed_pseudogene	0.015601	0	0.008161	0	0	0.020036	0	0.005376	0	0	0	0.00677	0.035992	0.016282	0.021957	0	0.01216	0	0.031691	0	0	0	0.016537	0
ENSG00000133561.15	GIMAP6	protein_coding	0	0.006117	0	0.004004	0.009611	0	0.00445	0	0.008582	0.004793	0.009402	0.01317	0.006086	0.004675	0.005567	0	0	0.02451	0.010713	0	0.031891	0.005693	0.017846	0
ENSG00000133574.9	GIMAP4	protein_coding	0.020805	0.005353	0.024876	0.020429	0.02524	0	0.045371	0	0.010263	0.011462	0.023835	0.030749	0.030852	0.02365	0	0	0.027701	0	0.028159	0.011729	0	0	0	0.039379
ENSG00000133597.10	ADCK2	protein_coding	7.535934	8.617508	8.952904	9.035339	8.994618	8.833537	8.596899	8.695179	7.2391	5.638952	5.411227	9.690049	8.52855	8.479338	8.14546	8.385308	8.089806	9.260311	7.311962	7.5995919999999995	6.631005	5.61092	5.809842000000001	8.929884
ENSG00000133606.10	MKRN1	protein_coding	29.168875	33.034972	29.900619000000003	31.483868	30.306936	32.988822	32.203845	30.051963999999998	29.797932	26.441187	29.668416	36.371314	32.334264999999995	28.067287	28.215561	28.225266	26.870601	30.197574	26.095311	28.496168	26.855311	23.979022999999998	27.589868	30.268476
ENSG00000133612.18	AGAP3	protein_coding	6.93215	7.978854	8.543591	8.803549	7.446686	7.946509	6.819322	8.545368	12.649347	16.703996	16.605381	8.831949	7.372305	7.273693	6.550087	7.589518	9.268256	7.304956	6.1376859999999995	8.226885	12.118851000000001	14.753578	15.346025	8.643087
ENSG00000133619.17	KRBA1	protein_coding	2.600149	2.565239	2.718043	2.953537	2.37916	3.1331379999999998	2.258508	1.895459	1.905952	1.9525810000000001	1.722891	2.287403	2.317794	1.657858	2.235305	2.479161	2.2250959999999997	2.5815	1.512071	1.6981389999999998	2.171074	1.650979	1.824313	2.902803
ENSG00000133624.13	ZNF767P	transcribed_unprocessed_pseudogene	3.373868	3.659852	3.335767	3.0264469999999997	3.2128039999999998	2.360844	2.341678	1.75959	2.265073	1.461169	1.987915	3.578726	3.771089	3.16056	2.531872	2.970371	2.9427969999999997	2.402513	2.82675	2.288732	2.740431	1.589532	2.145814	5.050002
ENSG00000133627.17	ACTR3B	protein_coding	3.198804	3.086541	2.913125	3.0017840000000002	3.338672	3.019596	2.958671	2.877002	3.5747430000000002	4.661513	5.932787	4.012462	3.601416	2.836131	3.081556	3.145476	2.273664	3.020931	2.548066	3.021014	3.48952	4.139951	5.6492000000000004	4.14345
ENSG00000133636.10	NTS	protein_coding	0.125743	0.057544	0.24959699999999999	0.174035	0.106642	0.193294	0.183761	0.49748	0.463354	0.364203	0.459926	0.499674	0.057957	0.256755	0.155302	0.163609	0.12007	0.041597	0.269849	0.45186	0.225543	0.490046	0.418491	0.516722
ENSG00000133639.4	BTG1	protein_coding	12.493673999999999	14.667874999999999	15.552683000000002	15.407108999999998	15.240684	15.308734	15.054354	15.165023	13.02558	10.930855999999999	10.344119	10.990973	13.599711000000001	12.320540000000001	14.633001	14.687569	13.620605000000001	17.460875	14.652560000000001	15.914251	13.231806	10.454797	8.675442	11.564361
ENSG00000133640.18	LRRIQ1	protein_coding	0.10536699999999999	0.081219	0.30537200000000003	0.125172	0.177144	0.122734	0.108185	0.242759	0.11151900000000001	0.044107	0.031326	0.271014	0.178291	0.097824	0.290044	0.21018199999999998	0.136131	0.09977	0.101296	0.27971	0.34015	0.21951099999999998	0.279546	0.153134
ENSG00000133641.17	C12orf29	protein_coding	7.352782	8.002589	8.548284	8.941015	7.797448999999999	7.831481	8.02548	8.44224	8.796732	8.747566	10.282788	10.28175	6.776366	6.879197	7.1486909999999995	7.458293	6.894313	9.144903	6.9124289999999995	8.058536	8.493888	8.664793	8.807617	8.378353
ENSG00000133657.14	ATP13A3	protein_coding	23.555568	27.335508	27.818782	29.304288	27.669224	26.683451	27.561384999999998	29.778855	33.769908	39.699166	47.999646	31.701764	29.270424000000002	27.472053	27.732976999999998	26.878636999999998	26.525463000000002	29.106486	26.7337	31.510780999999998	36.447706000000004	39.182742	45.964415	27.960208
ENSG00000133661.15	SFTPD	protein_coding	0.082644	0.098937	0.046161	0.082468	0.035268	0.034563	0.049714	0.021192	0	0.027858	0	0.038088	0	0.014209	0.047906	0.032394	0.027654	0.089716	0.016314	0	0.036151	0	0.070912	0.017078
ENSG00000133665.12	DYDC2	protein_coding	0.029574	0.043266	0.154921	0.030702	0.045983	0.0795	0.122031	0.045649	0.076664	0.054393	0.04473	0.0723	0.060774	0.055523	0.080757	0.026872	0.032261	0.101801	0.051972	0	0.033281	0.08038	0.060959	0.095847
ENSG00000133678.13	TMEM254	protein_coding	6.847563	8.059428	6.840169	7.031237	7.475238	8.252751	7.664006	6.778897000000001	7.45408	8.219257	5.482138	8.1784	6.505642	6.7960590000000005	7.590402	6.829076	6.571205	8.070125	7.823251	8.561294	6.342639	6.445484	5.020849	8.28574
ENSG00000133687.15	TMTC1	protein_coding	19.858996	24.519576	24.797780000000003	25.928841	24.555366000000003	24.666561	25.090959	25.234751	30.717164	30.899570999999998	28.494562000000002	12.162035	22.497644	21.523839	22.434331	22.408731	22.500539	25.237555	22.750711	24.498027	28.724089	26.983487999999998	27.467509	10.728974000000001
ENSG00000133703.11	KRAS	protein_coding	13.041939	15.830296	15.882826	16.401966	15.750106	16.109281	17.067199	15.902918	14.585962	10.922436	11.667727	17.393208	15.330126	15.259468	15.034023000000001	14.936708	14.625036000000001	15.169768000000001	15.834893000000001	15.694849000000001	12.521409	10.410770000000001	10.752429999999999	15.997861
ENSG00000133704.9	IPO8	protein_coding	17.589007	21.279304999999997	20.449769000000003	20.481939	20.607236	20.459269000000003	20.26344	20.385301000000002	18.880542000000002	15.491532	14.219173999999999	21.036111	20.847941	18.523775	20.369056999999998	18.898645000000002	20.386296	20.348618	19.730549	19.77632	19.123173	14.583555	16.096122	19.867925
ENSG00000133706.17	LARS	protein_coding	19.172157	22.502983	24.224557	23.449932	21.562102	23.620012	23.66577	23.389104	22.005623	18.038385	17.722406	29.066461999999998	22.761516	21.813	21.714581	21.302416	20.096352	22.20365	17.775716	21.958089	21.658186	17.408077	16.455778	25.089508000000002
ENSG00000133710.15	SPINK5	protein_coding	6.567692999999999	7.225232	7.314725	8.331024	6.746624	10.245967	15.158187	22.255376	24.649274	27.833607	29.440169	8.857956	7.056452	5.5675040000000005	8.142963	7.3295699999999995	8.188438	12.730839	13.660398	23.011955	24.814678	26.265528	28.832582	6.419563
ENSG00000133731.9	IMPA1	protein_coding	3.8492859999999998	4.7064770000000005	5.367673	5.167503	4.840416	5.410451	4.953815	5.255351	5.776758	5.564216	5.208004	6.659638	4.476225	4.346629	5.288812	3.923442	5.015683	4.948227	5.046018	5.487986	5.254799	4.877858	5.056744	6.472779
ENSG00000133739.15	LRRCC1	protein_coding	3.637279	4.0044249999999995	4.2260349999999995	4.096628	3.896342	4.614518	4.398111	3.982311	4.07442	3.489236	3.459384	4.398451	4.071162	3.866625	4.235139	3.6210750000000003	4.256793	4.375102	4.218998	4.264107	3.938477	3.218395	3.259987	4.125027
ENSG00000133740.10	E2F5	protein_coding	1.646535	2.235192	2.4703299999999997	2.056118	2.1541770000000002	2.247509	2.28619	2.001309	2.106391	1.975494	2.52726	2.444859	2.25784	2.102357	2.018492	2.0892760000000004	1.8352870000000001	2.0077	2.041117	1.908727	1.6179430000000001	1.88717	2.50961	2.132231
ENSG00000133742.13	CA1	protein_coding	0	0	0	0	0	0	0	0	0	0	0	0.049697	0	0	0	0	0	0	0	0	0	0.056069	0	0
ENSG00000133773.11	CCDC59	protein_coding	17.171083	19.645693	19.774314999999998	20.577676999999998	21.404145	22.613446	23.776569000000002	24.726326	25.33611	22.716082	20.845118	21.513677	18.718498	18.715848	19.540633	22.234056	20.308645	22.072046	20.512716	24.524429	24.005826000000003	22.511605	20.633431	19.490162
ENSG00000133789.14	SWAP70	protein_coding	1.111806	1.430101	1.402588	1.539327	1.720235	1.624982	1.751302	1.332662	1.340547	1.031238	0.89579	1.7035850000000001	1.336077	1.346555	1.380676	1.2560630000000002	1.314768	1.480018	1.33355	1.2678449999999999	1.046448	0.965394	0.860414	1.489989
ENSG00000133794.17	ARNTL	protein_coding	3.5513339999999998	4.116519	3.9293839999999998	5.203626	4.423104	4.503513	4.725404	2.9432139999999998	4.001351	4.36286	5.999662	5.611647	4.826953	3.112218	4.317507	3.915142	4.550827	3.597371	3.8605650000000002	3.653472	4.003743	3.226366	4.236407	3.994244
ENSG00000133800.8	LYVE1	protein_coding	0.17933	0.33753999999999995	0.357474	0.517173	0.642354	0.563776	0.684417	3.334682	7.5384150000000005	17.556739999999998	17.509135	0.798743	0.300115	0.221382	0.36293	0.469122	0.524685	0.536735	1.2198959999999999	3.1909009999999998	9.138188	15.199939	17.410608	0.8388490000000001
ENSG00000133805.15	AMPD3	protein_coding	0	0.009714	0.014034	0.010004	0	0	0.007076	0.014286	0.017057	0.015233	0.012309	0	0	0.01397	0	0	0	0	0.008514	0.008285	0.012946	0.020912	0.026713	0.00904
ENSG00000133808.4	MICALCL	protein_coding	0.063323	0.015652	0	0.025297	0	0.088323	0.023762	0.075432	0.123843	0.051311	0.112042	0.013005	0.033276	0.025027	0.043237	0.025456	0.038469	0	0.040607	0.10281	0.034071	0.055447	0.032191	0.006413
ENSG00000133812.15	SBF2	protein_coding	2.73002	3.637846	3.818014	3.3601789999999996	3.5904	3.854186	3.6145889999999996	3.256645	3.0517779999999997	2.9660130000000002	2.5472970000000004	3.534052	3.764542	3.7374919999999996	3.6365190000000003	3.431318	3.508876	3.479403	3.396678	3.771155	3.017895	2.4280600000000003	2.5869169999999997	3.7351069999999997
ENSG00000133816.13	MICAL2	protein_coding	0.839909	1.224134	1.018313	1.1288939999999998	0.9680799999999999	1.668132	0.940108	1.033346	1.054754	1.281682	1.64663	0.7886489999999999	0.926568	1.0645959999999999	0.683844	1.113882	1.17519	1.095977	1.452813	1.343115	1.714753	1.217227	1.223203	0.699085
ENSG00000133818.13	RRAS2	protein_coding	3.308134	3.841602	3.8780300000000003	3.3855619999999997	3.493708	3.94162	4.065041	3.6561500000000002	4.548080000000001	3.009751	2.543797	3.364173	3.392804	3.708881	3.511677	3.249319	4.068706	4.106476	3.582122	4.111369	3.2769150000000002	2.639014	2.707955	3.781501
ENSG00000133835.14	HSD17B4	protein_coding	50.860208	57.994130999999996	58.950634	61.724789	60.74636	59.34477	57.171188	52.649819	55.88396	48.545187	52.041536	63.275788000000006	53.712075	53.277068	49.470025	46.984283	51.121973000000004	52.240614	47.305213	58.833768	50.325454	45.999366	35.920629	63.296303
ENSG00000133858.15	ZFC3H1	protein_coding	4.371303	5.725121	5.0704	5.556945	5.208393	4.861049	3.7652870000000003	4.657015	3.919806	4.517208	4.509601	4.931168	5.9773250000000004	4.581988	5.863198	5.255393	5.518819	5.520758	4.416243	4.812737	5.2265060000000005	3.233644	3.7480919999999998	5.833652
ENSG00000133863.7	TEX15	protein_coding	0.6425460000000001	0.792308	0.727137	0.865491	0.623469	0.728568	0.7814220000000001	0.6738759999999999	0.645896	0.599179	0.594427	1.050594	0.7300369999999999	0.565496	0.686945	0.7376090000000001	0.689202	0.792402	0.714209	0.657816	0.676022	0.638333	0.672264	0.99912
ENSG00000133872.13	SARAF	protein_coding	26.36471	29.046526	27.930509	28.311097	29.329117	33.620353	32.875123	35.578894	40.196587	43.892242	47.996643	43.758371000000004	26.712497	26.830782	27.924049	27.166513	29.332514	30.253853	30.599799	35.008649	37.729268	42.276739	46.159002	38.841122
ENSG00000133874.1	RNF122	protein_coding	1.354282	1.738177	1.85882	1.8544	1.84822	1.812823	1.439742	1.288789	0.936162	0.808136	0.657655	1.496481	1.981676	1.483971	1.506631	1.884445	1.853192	1.949937	1.321043	1.033181	0.985987	0.694968	0.766464	1.682336
ENSG00000133878.8	DUSP26	protein_coding	0.060378	0.045877	0.030551	0.02681	0.121042	0.037475	0.039964	0.032227	0.106993	0.023248	0.043478	0.105121	0.036445	0.013073	0.060908	0.056983	0.052183	0.019736	0.032095	0.015724	0.031348	0.042269	0.079624	0.235174
ENSG00000133884.9	DPF2	protein_coding	10.085317	12.227028	10.037905	11.853988	12.747767	11.620459	12.597448	8.713383	8.848191	7.826315	8.695783	14.303069	10.332919	11.230541	10.363164000000001	10.122483	10.513921	9.451383	8.909542	8.208289	8.044574	7.118628	8.914774	12.439713
ENSG00000133895.14	MEN1	protein_coding	8.416905	8.688767	10.399342	10.345848	9.967789	9.721105	7.61505	8.283095	8.451453	5.066651	4.489473	9.487911	9.257532	8.196752	9.83865	9.201868	10.346485	9.704914	7.649703	7.865556	8.811671	5.157048	5.562806	9.531756
ENSG00000133935.6	C14orf1	protein_coding	5.190055	5.583182	5.75079	5.689445	5.699387	6.176207	5.442197	5.672294	5.411675	5.172521	5.169966	7.056825	5.275747	5.031821	5.460208	5.253131	5.732765	5.643522	5.31325	5.017597	5.102893	4.952333	4.937934	6.670981
ENSG00000133937.4	GSC	protein_coding	0	0	0	0	0	0.029022	0	0	0	0	0	0	0	0	0	0	0	0	0	0	0	0	0	0.034714
ENSG00000133943.20	C14orf159	protein_coding	14.914999	16.67895	15.532964	16.845953	16.176842	16.196307	14.295307	14.389162	13.290293	12.553091	10.039218	15.899424999999999	15.322565	14.627755	15.003548	13.725486	15.489260999999999	15.319868	13.94944	14.139261	13.152102000000001	10.531143	13.46844	17.179377
ENSG00000133958.13	UNC79	protein_coding	0.622678	0.7653770000000001	0.71612	0.874105	0.780023	0.828085	0.699827	0.738777	0.766019	1.067408	1.3424310000000002	0.903127	0.6979230000000001	0.7545919999999999	0.748208	0.761609	0.683163	0.829472	0.636638	0.729115	0.8230149999999999	1.062308	1.373203	0.855135
ENSG00000133961.19	NUMB	protein_coding	5.788883	7.294804	6.248086	6.17204	6.454277	6.976129	5.905238	5.811152	7.055837	7.710001	6.701634	8.429246000000001	7.111956	4.644147	7.371023	6.4366259999999995	7.158502	5.865194	6.210616	8.061737	7.9000509999999995	5.91166	6.984392000000001	6.978947
ENSG00000133962.7	CATSPERB	protein_coding	0.039146	0.005788	0.016976	0.006428	0.039398	0.066808	0.06972199999999999	0.0296	0.042532	0.05407	0.10647199999999998	0.039494	0.017093	0.126547	0.048933000000000004	0.027954	0.06362	0.086036	0.010136	0.043837	0.032945	0.033825	0.049471	0.065315
ENSG00000133980.4	VRTN	protein_coding	0	0	0	0	0	0	0	0	0	0	0	0	0	0	0	0	0	0	0	0	0	0	0	0
ENSG00000133983.14	COX16	protein_coding	12.834655999999999	13.372572	12.329191	12.10405	12.704514	13.383506	12.996143	13.27603	15.485519	13.681256	14.150807	15.603831	13.247564	11.269505	13.284832	14.821852999999999	11.116908	12.713502	14.23048	13.955745	13.224586	14.398558	12.894808000000001	16.185245
ENSG00000133985.2	TTC9	protein_coding	0.379816	0.428208	0.434311	0.463126	0.456387	0.467376	0.408755	0.486161	0.485243	0.492353	0.351436	0.45823	0.40843	0.362636	0.421303	0.417116	0.42394	0.424304	0.327614	0.431309	0.578115	0.508167	0.457777	0.484872
ENSG00000133997.11	MED6	protein_coding	5.012193	5.7069350000000005	5.879052	5.813762	5.873645	5.989063	6.400974	5.996396	5.803316	5.904065	5.399235	6.825146	4.980965	5.888522	5.825096	5.9717139999999995	4.9356100000000005	5.372971	5.367878999999999	5.865086	6.487693	4.7303880000000005	5.544518	5.572954
ENSG00000134001.12	EIF2S1	protein_coding	28.315479	28.511145	30.617564	31.02376	33.004442	34.553475999999996	32.274043999999996	36.108398	37.155144	42.228392	44.547098	43.14401	33.652831	29.456189	32.270454	33.615994	29.471589	31.201345	32.490766	35.932055	40.449595	39.969414	42.224155	33.95707
ENSG00000134007.3	ADAM20	protein_coding	0	0	0	0	0	0	0	0	0	0	0.016673	0	0	0	0	0	0	0.014827	0	0	0	0	0	0.016636
ENSG00000134013.15	LOXL2	protein_coding	0.555405	0.6281610000000001	0.5200319999999999	0.6606669999999999	0.574986	0.525188	0.557804	0.540538	0.588248	0.865811	0.708775	1.074525	0.441704	0.6764979999999999	0.484866	0.5932139999999999	0.6022590000000001	0.556075	0.42711299999999996	0.581795	0.5785990000000001	0.687584	0.894535	0.983481
ENSG00000134014.16	ELP3	protein_coding	4.697599	6.37087	5.894641	5.835059	5.579466	6.788557	7.030956	5.71906	6.146937	5.589015	7.048986	8.309479	5.433505	5.772164	6.537239	5.7664539999999995	6.4493409999999995	6.073058	5.518185	5.698152	6.0433639999999995	4.861995	6.2416409999999996	6.137426
ENSG00000134020.7	PEBP4	protein_coding	0.14594200000000002	0.101152	0.076319	0.076347	0.06301	0.067437	0.106258	0.083039	0.081661	0.10930000000000001	0.019865	0.021	0.20346	0.144782	0.080379	0.083915	0	0.285012	0.025712	0.070621	0.030988	0.136956	0.173167	0.100606
ENSG00000134028.14	ADAMDEC1	protein_coding	0	0	0	0	0	0	0	0	0	0	0	0	0	0	0	0	0	0	0	0	0	0	0	0
ENSG00000134030.13	CTIF	protein_coding	11.789092	14.366585	15.651818	16.550448	13.414943	13.761358	10.899538	12.861058	13.014007	11.539748	11.748583	15.322543	12.573673	13.379972	11.995992000000001	13.022851	15.016477	14.432542	12.200264	12.913782000000001	11.362938	12.327646999999999	10.195762	14.959745
ENSG00000134042.12	MRO	protein_coding	0.230939	0.02514	0.040746	0.04994	0.05976	0.069051	0.095578	0.053486000000000006	0.053038	0.034296	0.020434	0.06916699999999999	0.028476	0.098824	0.20008499999999999	0.038884	0.061423000000000005	0.104534	0.08118700000000001	0.040253	0.067251	0.06744800000000001	0.014729	0.087581
ENSG00000134046.11	MBD2	protein_coding	13.028403	11.526664	10.57052	11.929120000000001	11.831847	13.893614	12.348782	11.683007	12.421216	12.042735	10.556186	14.736257	10.668391	11.043001	11.386081	10.062308	10.517559	10.592766000000001	11.739074	10.7584	12.400827	10.226877	8.649749	12.482388
ENSG00000134049.5	IER3IP1	protein_coding	8.032475	9.297320000000001	9.390308000000001	8.737357999999999	8.965931	9.819368	10.115231	9.575607	9.189781	8.672540999999999	8.873047999999999	10.311592	9.088241	8.586465	9.091889	8.524723	8.789612	9.160935	9.372200000000001	9.846704	8.789406	8.014351	8.968524	9.465186000000001
ENSG00000134056.11	MRPS36	protein_coding	21.165789	22.672508	16.994844	19.645017	21.906875	23.088504999999998	25.75372	24.63316	24.253332	22.961747	21.07543	26.566926	19.721581999999998	20.238329	18.913995999999997	20.314915	20.518071	20.52964	22.089451999999998	21.619818000000002	19.769643	21.477717000000002	18.616087999999998	23.004769
ENSG00000134057.14	CCNB1	protein_coding	71.751306	82.388381	76.04606100000001	80.853387	78.469373	80.811582	80.692219	72.56286200000001	58.17316	51.205377	59.810527	80.78819299999999	77.516622	74.035132	77.283811	76.748038	75.898983	75.74985	71.593869	71.398374	58.851548	49.060232	62.681218	77.82174400000001
ENSG00000134058.11	CDK7	protein_coding	8.283354	10.092611	10.279689	8.946116	9.483908	10.70251	11.243528	10.838134	11.069639	10.70788	11.503874	12.414122	7.818759	8.716507	10.006516000000001	8.276265	10.625816	10.632313	9.080792	9.460043	9.297142	9.765017	11.799519	14.03853
ENSG00000134061.5	CD180	protein_coding	0	0	0	0	0	0	0	0	0	0	0	0	0	0	0	0	0	0.005926	0.003332	0	0	0	0	0
ENSG00000134070.4	IRAK2	protein_coding	0.089007	0.100767	0.111878	0.08613	0.126242	0.108757	0.111587	0.127227	0.170707	0.143218	0.182955	0.13684	0.099038	0.037535	0.091699	0.07853	0.07215	0.09468	0.060749	0.115961	0.226547	0.10358	0.108724	0.130111
ENSG00000134072.10	CAMK1	protein_coding	6.965899	8.057737	8.171902	7.901964	7.412809	8.01562	7.480348	7.025759	8.242362	6.546122	5.909407	5.146253000000001	7.717099	7.249316	7.864765	8.600895	7.0984039999999995	8.424857	5.992916	6.881587	7.845771	6.935174	6.285623999999999	5.5920369999999995
ENSG00000134077.15	THUMPD3	protein_coding	22.474438	27.222712	26.510839	30.514686	26.547829	32.648635	29.895971	26.237411	26.430436	23.280583	25.668118	31.743794	23.673518	23.830367000000003	25.92335	24.733395	25.043879	28.64044	24.74528	26.204504	22.594291	21.42605	23.19231	26.361891
ENSG00000134086.7	VHL	protein_coding	16.240752	20.365685	20.839858	19.912834	18.52365	19.754392	19.440714	17.350128	15.868171	12.476256	14.396618	20.045949	19.579477	18.040407000000002	19.439222	16.935192999999998	17.987609	18.317545	16.997598	17.736682000000002	14.652739	11.453572	13.579483	17.417877
ENSG00000134107.4	BHLHE40	protein_coding	2.241927	2.642489	3.030067	3.6249409999999997	4.543622999999999	7.196714	8.444052000000001	9.183135	13.164729000000001	29.791497999999997	26.631836	5.1289430000000005	2.670462	2.235031	2.914893	4.1087679999999995	5.512699	7.701982	8.147001999999999	9.132966999999999	14.591518	24.609948	22.551553	5.365868
ENSG00000134108.12	ARL8B	protein_coding	11.638282	13.493167000000001	12.810367	12.9543	13.180487	15.086746	14.149968000000001	14.357161999999999	15.009199	16.259980000000002	18.192674	17.573609	12.972559	12.274550999999999	13.273563999999999	12.963362	12.911235	12.301343	12.459892	13.603288000000001	13.108975	13.950610000000001	19.107111000000003	14.953379
ENSG00000134109.10	EDEM1	protein_coding	5.4799299999999995	6.394117	6.92629	5.951326	6.341584	6.713583	6.003062	6.849844	7.103462	8.868256	10.554673	7.344682	5.449078	5.880757999999999	6.086138	5.878889999999999	5.7206090000000005	6.070357	5.8666480000000005	6.684254	7.485258	7.2709410000000005	9.280341	7.163448
ENSG00000134115.12	CNTN6	protein_coding	0.027044	0.011942	0.03613	0.019538	0.054920000000000004	0.012891	0.026058	0.006248	0.034384	0.032749	0.029425	0.048039	0.010903	0.031942	0.020211	0.025369	0.021099	0.026112	0.015684	0.081305	0.048061	0.011112	0.023222	0.040312
ENSG00000134121.9	CHL1	protein_coding	43.058715	50.893775000000005	50.068529	53.553977	49.942738999999996	52.170596	50.379878	49.689908	48.883745	38.066648	35.229226	51.49948	48.93069	45.003101	47.573731	50.297409	50.97386	53.201418000000004	45.502151	48.771007000000004	48.528935000000004	36.46166	34.091385	45.090972
ENSG00000134138.19	MEIS2	protein_coding	30.363363	40.116102	41.779709000000004	40.680701	39.336398	40.30506	35.392846	35.186458	36.277415	47.721628	46.977157	35.061188	35.180894	34.757735	38.746822	37.277323	38.035355	39.375468999999995	32.726585	32.887538	37.142793	41.833695	45.647521	36.262852
ENSG00000134146.11	DPH6	protein_coding	4.739	5.467004	5.223691	5.7405729999999995	6.477098	7.073456	6.226709	6.126331	5.451193	4.254435	4.1426	5.10616	5.689072	5.351062	6.053706	5.394068	6.8002400000000005	5.681092	5.586956	5.347931	5.776349000000001	5.004182999999999	4.992096	5.875178
ENSG00000134152.10	KATNBL1	protein_coding	12.71744	14.545848	14.413758999999999	15.480399	16.646131	15.775546	16.952875	14.21263	13.564793	12.280868	10.861096999999999	15.009995	14.98321	14.015031	14.798361	13.719093	14.97273	13.864269	12.93479	16.302808	12.826719	10.757693	9.878388	15.811862000000001
ENSG00000134153.9	EMC7	protein_coding	37.642792	42.220319	40.355734000000005	42.248629	40.838359000000004	43.850443000000006	45.454276	45.033268	45.414737	46.409926	49.389333	57.361083	39.628546	39.408069000000005	39.39519	41.575807999999995	40.602121	38.053698999999995	40.498488	44.438992	45.652298	44.883537000000004	49.905531	48.96404
ENSG00000134160.13	TRPM1	protein_coding	0	0.009161	0	0	0	0	0.003526	0	0	0	0	0.016788	0	0	0.01278	0	0.012476	0	0.002722	0	0	0	0	0
ENSG00000134183.11	GNAT2	protein_coding	0.027918	0.043951	0.030568	0.064718	0.013844	0.161105	0.012869	0.026973	0.024761	0.055291	0.040677	0	0.16847099999999998	0.034657	0	0	0.070886	0.14646599999999999	0	0.069624	0.072986	0.16435500000000003	0.079314	0.046276
ENSG00000134184.12	GSTM1	protein_coding	0.179662	0.310596	0.417974	0.150073	0.207624	0.252733	0.138101	0.202796	0.15440500000000001	0.23650300000000002	0.253304	0.314497	0.079519	0.256386	0.077972	0.155118	0.22827699999999998	0.219878	0.082761	0.143911	0.05949	0.226882	0.220806	0.06185500000000001
ENSG00000134186.11	PRPF38B	protein_coding	4.904346	6.579546	6.399463	6.179668	5.744646	6.518632	6.067961	5.472422	5.87647	6.474463	7.433599	5.699536	6.892647	5.82621	6.676488	6.285109	5.787299	5.794193	5.787032	6.4065259999999995	5.758933	6.414049	7.806662	6.209314
ENSG00000134193.14	REG4	protein_coding	0	0	0	0	0	0	0	0	0	0	0	0	0	0	0	0	0	0	0	0	0	0	0	0
ENSG00000134198.9	TSPAN2	protein_coding	0.012816	0.022581	0.060025	0	0.022423	0.032383	0.027777	0.022386	0.027679	0.026065	0.02005	0.047418999999999996	0.01985	0.033415	0.056739	0.08151	0.034751	0.056225	0.02154	0	0.0422	0.00529	0	0.10094900000000001
ENSG00000134200.3	TSHB	protein_coding	0	0	0	0	0	0	0	0	0	0	0	0	0	0	0	0	0	0	0	0	0	0	0	0
ENSG00000134201.10	GSTM5	protein_coding	0	0	0.072041	0.05066	0	0	0	0	0	0	0	0	0	0	0	0	0	0	0.005261	0	0	0	0	0
ENSG00000134202.10	GSTM3	protein_coding	48.807072	52.087701	52.601710000000004	53.011772	53.652325	54.530314000000004	52.997113	55.076161	56.665013	57.468798	55.381951	49.695872	50.679128	51.29389	52.838515	53.932297	49.657655999999996	54.812213	52.936802	53.531106	57.193169	55.011637	50.994129	48.440884
ENSG00000134207.14	SYT6	protein_coding	0	0.004752	0	0.005954	0	0	0.008735	0	0	0.06749	0.043922	0.023392	0.009452	0	0	0	0	0.025826000000000002	0	0	0	0.03434	0.132971	0.021604
ENSG00000134215.15	VAV3	protein_coding	0.09829399999999999	0.044435	0.121908	0.06296399999999999	0.10159499999999999	0.067451	0.118962	0.200831	0.135538	0.076471	0.081449	0.168128	0.044108	0.07885099999999999	0.100328	0.11494599999999999	0.14127399999999998	0.129232	0.10893900000000001	0.06379	0.061357	0.101937	0.12289	0.056167
ENSG00000134216.18	CHIA	protein_coding	0	0	0	0	0	0	0	0	0	0	0	0	0	0	0.023863	0	0	0	0	0	0	0	0	0
ENSG00000134222.16	PSRC1	protein_coding	13.347564	14.005996	15.668366	15.377037	14.539145	15.073462	12.678788	9.170362	7.3286549999999995	5.852024999999999	9.349436	10.538274	13.16296	13.053535	13.172324	14.383385	15.198521999999999	13.22771	11.010140999999999	8.779091	6.541976	6.2146799999999995	8.525977000000001	10.798206
ENSG00000134240.11	HMGCS2	protein_coding	0.080871	0.040148	0.084367	0.060641	0.056078	0.068481	0.13769599999999999	0.026238	0.049885	0.09729499999999999	0.083707	0.025109	0.051772	0.035334	0.159491	0.04395	0.055528	0.050437	0.070921	0.042702	0.018859	0.032256	0.022092	0.07933299999999999
ENSG00000134242.15	PTPN22	protein_coding	0.037276	0.004833	0.008367	0.024041	0	0.007969	0.022207	0	0.081004	0.024418	0	0.007452	0	0.018025	0.006478	0.018353	0.051742	0	0	0.016278	0	0	0.010006	0.052642
ENSG00000134243.11	SORT1	protein_coding	14.709402	17.543643	17.303891	17.804471	17.883471	18.305467	16.894841	15.868919	17.13689	15.360056	18.290974	22.192881	15.757851	15.249125000000001	16.259227	15.836672	15.609182	16.155445	14.055232	15.430392	15.091726	14.126101	15.173511	17.941836000000002
ENSG00000134245.17	WNT2B	protein_coding	0.20484	0.256878	0.301294	0.251943	0.252397	0.257511	0.131394	0.271499	0.208263	0.265189	0.224986	0.250513	0.316075	0.310203	0.230086	0.211975	0.29004	0.188097	0.239281	0.273775	0.27739	0.148018	0.25821	0.34794
ENSG00000134247.9	PTGFRN	protein_coding	12.461516	15.300519999999999	16.061543	16.159017	16.552706999999998	16.352507	15.519133	13.587325	14.046196	14.493227	13.603741999999999	16.728612	14.854328	14.103553	15.82344	12.245916999999999	13.061829	16.367944	13.688134	13.34322	13.866922	12.095274	14.127338	14.806554
ENSG00000134248.13	LAMTOR5	protein_coding	50.673348	54.294271	51.679806	52.884993	54.502674999999996	56.027752	57.074669	57.000068	54.00484	53.535879	54.787583	65.363888	51.754464	47.450252000000006	54.525061	55.346904	54.778986	50.639088	47.715397	53.680471	53.871861	54.639978000000006	55.178744	60.291043
ENSG00000134249.6	ADAM30	protein_coding	0	0.003591	0	0	0	0	0.005226	0.004094	0	0	0	0.010308	0	0.005489	0.013075	0.006816	0.006381	0	0.01258	0.0057540000000000004	0	0	0	0.006603
ENSG00000134250.19	NOTCH2	protein_coding	16.356669	20.36005	20.777824	20.051763	20.389619	18.961962	18.179771000000002	18.376027	19.371812000000002	16.891233	16.754232000000002	20.338969000000002	19.753092	17.298634	17.148655	17.16715	18.089942999999998	18.807996	16.746573	18.656795	19.347275	14.990954	16.189236	18.450668
ENSG00000134253.9	TRIM45	protein_coding	2.5412019999999997	3.162606	2.54092	2.878056	2.966919	2.711882	2.679217	2.466348	2.002736	1.796212	1.957392	2.131626	2.615177	2.541091	2.698613	2.549837	2.50279	3.081755	2.559126	2.226155	1.90728	1.2317669999999998	1.783534	2.764564
ENSG00000134255.13	CEPT1	protein_coding	5.579702999999999	6.4003	5.689305	5.851121	6.034452	6.411505	6.735986	6.536728999999999	5.467801	4.233601	3.985454	7.1301179999999995	6.133752	5.912668	5.606720999999999	5.9773950000000005	5.953990999999999	5.601333	5.474562	5.648343000000001	5.81554	4.489764	3.7688539999999997	6.614581
ENSG00000134256.12	CD101	protein_coding	0.46194599999999997	0.399042	0.709846	0.624922	0.910385	0.49921	0.491931	0.322141	0.643198	0.614483	0.381737	0.647347	0.687365	0.7359899999999999	0.7514069999999999	0.448777	0.639366	0.971475	0.634677	0.392147	0.400035	0.516386	0.387583	0.793173
ENSG00000134258.16	VTCN1	protein_coding	0.010837	0.011191	0.023696	0.09380000000000001	0.019666	0.012627	0	0	0	0	0.041089	0.012781	0	0.027533	0	0.01562	0.021107	0	0	0.026304	0.010065	0.008874	0.009141	0
ENSG00000134259.3	NGF	protein_coding	0.01548	0.018636	0.080902	0.0422	0	0	0.045184	0	0.033553	0	0.031455	0.012837	0	0	0.03741	0.064403	0.021316	0.093733	0.017551	0	0	0.022352	0	0
ENSG00000134262.12	AP4B1	protein_coding	2.168627	2.351104	2.4676	2.60914	2.736083	2.161799	2.258286	1.92853	2.0263329999999997	2.545025	2.801588	3.202615	2.395331	2.1244069999999997	2.012126	2.130888	2.234554	2.51521	1.960138	1.564246	2.073029	1.864601	2.32058	2.905344
ENSG00000134265.12	NAPG	protein_coding	10.706149	12.367563	11.531763	12.013613	11.844363	12.749637	12.462782	11.856259	11.733481	10.756575999999999	9.447403999999999	14.332221	11.382328999999999	11.644149	10.893856	11.36064	11.347472	12.771969	10.782554	12.635715	11.017737	10.097276	9.8117	12.463949
ENSG00000134278.15	SPIRE1	protein_coding	4.526724	5.087783	5.313456	4.690701	4.72189	5.897552	4.236274	5.03438	5.305312	6.369432	6.502002	6.3371379999999995	5.327837	5.106663	5.003202	5.110697	5.693760999999999	4.511753	4.701965	4.754662	6.1001639999999995	4.825502	6.372301	4.614424
ENSG00000134283.17	PPHLN1	protein_coding	45.177856	52.646527	50.943987	51.949008	55.395973000000005	55.259392	57.440347	55.338769	50.577371	46.988913000000004	49.424576	61.514582	48.953497	47.430726	52.091011	50.119543	53.042881	52.651226	49.934692	54.257526	52.960136999999996	45.232955000000004	45.31211	56.448633
ENSG00000134285.10	FKBP11	protein_coding	2.792052	3.3318339999999997	3.121718	3.584818	4.249171	3.75267	3.135983	3.444764	3.310887	4.522312	4.356622	6.323521	3.1200550000000002	2.201083	3.0236389999999997	3.689186	2.841987	3.172585	3.750181	2.863249	3.39257	3.2176419999999997	4.2606660000000005	6.521622
ENSG00000134287.9	ARF3	protein_coding	50.094930999999995	57.518901	59.137606999999996	61.554406	56.162397	60.629547	56.810922999999995	55.581341	64.560367	66.033622	65.16606	71.484369	54.447939	55.461027	57.593257	53.226267	54.575837	57.303174999999996	51.954696999999996	58.483562	66.723585	61.196898000000004	60.658574	67.663533
ENSG00000134291.11	TMEM106C	protein_coding	143.145155	152.640018	148.30013	154.12092	152.88557	158.035962	147.280706	144.72096	158.435818	162.26785	149.425706	152.506716	138.600638	139.647696	147.603088	148.259777	144.648798	144.470575	131.302618	136.442681	155.127007	139.78349400000002	135.610465	141.395567
ENSG00000134294.13	SLC38A2	protein_coding	52.005528	65.54094500000001	66.216151	65.959364	57.11163	61.656794000000005	66.341905	73.289328	73.662671	69.669883	72.300281	67.379019	65.849666	59.275791	62.073081	58.370725	59.900969	60.208708	63.225643	71.898269	76.018281	66.89334	65.568088	63.885919
ENSG00000134297.6	PLEKHA8P1	transcribed_processed_pseudogene	2.552095	2.22102	2.525133	2.279769	2.7043180000000002	1.5787980000000001	2.780419	2.542286	3.259415	2.357575	3.610837	3.059305	1.440399	2.065089	1.587434	1.369259	3.358829	4.082848	2.127957	1.524863	3.338359	2.7449570000000003	2.256409	3.73569
ENSG00000134308.13	YWHAQ	protein_coding	101.572423	113.818223	114.079824	109.654757	111.90625700000001	122.750506	117.000154	117.253162	129.705495	130.60398	135.176238	145.973527	109.353909	107.316367	112.65357200000001	109.253956	111.887786	115.857489	105.68534899999999	123.209812	128.94386	124.783807	133.34761799999998	134.911943
ENSG00000134313.15	KIDINS220	protein_coding	10.100952	11.784495999999999	11.867285	12.396141	10.790000999999998	11.358381	10.894357	10.993737	11.960366	10.105251	9.438903999999999	14.007190000000001	10.984208	11.077548	11.628446	10.749365	11.028152	11.752786	10.028732999999999	11.077577999999999	11.474226999999999	9.75576	9.836222	13.059722
ENSG00000134317.17	GRHL1	protein_coding	0.031044	0.02991	0.066061	0.038562	0.041193	0.023899	0.124656	0.17414200000000002	0.23902600000000002	0.281852	0.264965	0.080972	0.066397	0.111523	0.103577	0.163298	0.059725	0.16606900000000002	0.063513	0.127494	0.25202800000000003	0.254721	0.394417	0.179397
ENSG00000134318.13	ROCK2	protein_coding	8.809178	10.150129999999999	10.135641999999999	10.107147	10.366467	9.271735	10.175106	9.778645	10.812204	9.250376	9.964877	9.125342999999999	8.740450000000001	8.726696	9.579782	8.563845	9.037598000000001	9.15979	8.836629	9.755438	9.65413	8.73292	9.206656	8.607875
ENSG00000134321.11	RSAD2	protein_coding	0.666898	0.857075	0.516252	0.871696	0.928595	0.987492	0.8764919999999999	0.676725	0.61154	0.62495	0.457124	0.634459	0.7679039999999999	0.887486	0.671697	0.611813	0.609301	0.61768	0.695196	0.666797	0.713727	0.576884	0.328561	0.752072
ENSG00000134323.11	MYCN	protein_coding	0	0	0	0	0	0	0	0	0.005803	0	0	0	0	0	0	0	0	0	0	0	0	0	0	0
ENSG00000134324.11	LPIN1	protein_coding	7.967791	8.578455	8.687144	7.722895	7.208802	6.452595	5.949585	6.349918	7.786464	9.800006	10.144405	12.181726	8.191969	8.188153999999999	7.351058	6.561647	5.593614	5.8910990000000005	5.1535020000000005	6.393807000000001	8.090888	8.702936000000001	8.977002	11.687171
ENSG00000134326.11	CMPK2	protein_coding	1.203332	1.334654	1.3918730000000001	1.431685	1.448472	1.317628	1.473996	1.323069	1.53461	1.252237	1.239712	1.657767	1.3558849999999998	1.238211	1.394687	1.2096230000000001	1.6356119999999998	1.452634	1.789458	1.119491	1.604215	1.009337	1.0244469999999999	1.4648210000000002
ENSG00000134330.18	IAH1	protein_coding	7.16291	7.596743	6.681128	6.751706	7.312902	7.8310319999999995	8.232902	8.204699	8.039199	7.136462	5.767076	8.063906	6.388526	6.1148810000000005	6.2321409999999995	7.588731999999999	6.551322	7.058185	7.455419	9.028766	6.838186	6.322229	6.0842350000000005	8.81821
ENSG00000134333.13	LDHA	protein_coding	103.531732	118.30728400000001	111.20647699999999	119.620174	112.26193599999999	135.50524000000001	128.326556	126.752212	137.394472	145.560787	157.62142	175.52462	109.096509	111.043618	116.192447	100.87004400000001	109.881479	113.26820099999999	113.617278	112.121139	123.34597600000001	134.370405	145.51715099999998	148.910571
ENSG00000134339.8	SAA2	protein_coding	0.010093	0	0	0	0	0	0	0	0.033186	0	0	0.019464	0.023965	0	0	0	0	0	0	0	0	0	0	0
ENSG00000134343.12	ANO3	protein_coding	0.105871	0.13808	0.138529	0.134746	0.201952	0.125342	0.107397	0.141511	0.17528300000000002	0.13514400000000001	0.092614	0.26397899999999996	0.104941	0.15325699999999998	0.129266	0.13003599999999998	0.20391900000000002	0.136878	0.17558400000000002	0.098731	0.092467	0.15367	0.078416	0.248159
ENSG00000134352.19	IL6ST	protein_coding	19.200335	23.989203	26.364397	24.951883	23.36845	26.130811	23.909749	25.720556	31.141885	35.841454	38.796414	31.770073	24.508762	24.191367	24.625113	22.512103	22.076452	24.352668	25.646826	30.555607	33.342208	31.003332	32.504955	25.711544
ENSG00000134363.11	FST	protein_coding	6.435549	6.403171	7.566938	6.609521	7.20114	7.248775	6.2268799999999995	6.380173	6.924726	6.081457	5.432891	5.632025	6.791465	6.328486	6.716297	7.226125000000001	5.921564	6.82132	5.864043000000001	6.1349599999999995	7.129122000000001	4.738862	5.135758	5.712083
ENSG00000134365.12	CFHR4	protein_coding	0	0	0	0	0	0	0	0	0	0	0	0	0	0	0	0	0	0	0	0	0	0	0	0.013119
ENSG00000134369.15	NAV1	protein_coding	4.488004	5.211304	5.801848	5.678128	5.283184	4.9944809999999995	4.497394	4.435128	4.379945	2.296612	2.662027	5.962483	4.4380869999999994	4.340532	4.2702	4.0486	4.353759999999999	4.622959	4.06508	3.809092	3.12782	1.959138	2.437526	4.762264
ENSG00000134371.10	CDC73	protein_coding	6.943258	8.131456	7.795067	8.688465	7.738843999999999	7.775041	8.880841	8.524220999999999	8.144841	6.946217	6.696117	8.150054	8.455128	7.497387000000001	8.220348	7.9325090000000005	7.36209	7.12141	8.55929	8.409686	7.234034	6.180747	6.189698000000001	7.237864
ENSG00000134375.10	TIMM17A	protein_coding	23.063054	25.213163	23.535225	23.792579999999997	24.416422	24.716607	25.785623	23.289052	23.275059	20.67381	22.311354	28.729895	25.027944	24.498482	25.751375	24.398425	22.125069	23.918859	23.812925	25.367607	22.069753	19.911118	21.824031	26.249536
ENSG00000134376.15	CRB1	protein_coding	0.036489	0.029121	0.025947	0.062409	0.025979	0.024189	0.052	0.02319	0.037866	0.014993	0.01861	0.026234	0.125969	0.053069000000000005	0.059893	0.015037	0.013768	0.055362999999999996	0.042336	0.029122000000000002	0.032344	0	0.029502	0.021650000000000003
ENSG00000134389.9	CFHR5	protein_coding	0	0	0	0	0	0	0	0	0.005307	0	0	0	0	0	0	0	0	0	0	0	0	0	0	0
ENSG00000134398.14	ERN2	protein_coding	0.00696	0.015545	0	0.024225	0.058357	0	0.053797	0.007615	0.051581	0.050618	0.079008	0.009588	0.013291	0.006986	0	0	0.005934	0	0	0	0.049045	0.068917	0.021935	0.021732
ENSG00000134419.15	RPS15A	protein_coding	362.628691	385.079407	359.242473	377.891867	387.165452	393.510988	402.16569499999997	388.614513	381.982163	376.69684700000005	377.84720000000004	457.121177	374.007675	360.817855	401.91013200000003	381.928048	395.51287099999996	388.068851	391.95504700000004	392.131256	393.60870500000004	384.989591	402.01816399999996	428.57038300000005
ENSG00000134438.9	RAX	protein_coding	0	0	0	0	0	0	0	0	0	0	0	0	0	0	0	0	0	0	0	0	0	0	0	0
ENSG00000134440.11	NARS	protein_coding	38.342482	45.414968	43.416688	43.680694	43.016085	44.614206	45.546247	44.345679	44.977023	46.223949000000005	48.492777000000004	55.533105	42.022308	40.118269	41.766833000000005	42.845248999999995	43.522478	43.895525	38.428399	42.674907	46.313474	42.440134	46.491016	48.427092
ENSG00000134443.9	GRP	protein_coding	0	0	0	0	0	0.039147	0.073691	0	0	0.040038	0	0	0	0	0.059954	0	0	0	0	0.025315	0	0	0	0
ENSG00000134444.13	KIAA1468	protein_coding	6.762384	6.808305000000001	8.028550000000001	7.50171	7.156457	7.86544	7.521237	7.30535	7.688313	8.101831	7.623784000000001	8.644544	6.784181	7.127629	6.915526	7.354648	7.298332	8.159588	6.0967009999999995	8.227736	7.035412	7.508463	7.108328	7.592464
ENSG00000134452.19	FBXO18	protein_coding	9.338522	10.812188	11.364511	11.468704	10.55019	10.464464	11.073395999999999	10.834569	12.096517	10.622244	11.102279	12.484702	11.081874	9.17171	10.636727	9.234489	9.846876	10.275274	8.94528	11.586146	9.750512	9.267663	9.308849	11.63844
ENSG00000134453.15	RBM17	protein_coding	24.593038	29.067118	28.992566	28.700444	26.751629	30.522422	27.74313	29.465286	26.548809	26.944544	28.181982	30.958252	25.943746	25.42616	28.297008	25.734947000000002	28.411801	25.102092	26.503057000000002	27.779967	29.308817	24.569154	27.191388	29.427507
ENSG00000134460.15	IL2RA	protein_coding	0	0	0	0	0	0	0	0	0	0	0	0	0	0	0	0	0	0	0	0	0	0	0	0
ENSG00000134461.15	ANKRD16	protein_coding	0.869655	0.8362660000000001	0.941971	0.95402	1.001102	1.312254	0.895994	1.209072	1.384856	1.869	1.246798	0.726703	1.068062	1.107245	1.041939	1.105759	0.877496	1.038238	0.889365	1.173307	1.650454	1.608567	1.328161	0.967932
ENSG00000134463.14	ECHDC3	protein_coding	0.085444	0.119707	0.16095399999999999	0.136061	0.091986	0.33872800000000003	0.093243	0.08786	0.148773	0.21027	0.068671	0.12825	0.166697	0.23604	0.13836	0.083924	0.183923	0.328908	0.106289	0.106386	0.126062	0.072393	0.037057	0.248174
ENSG00000134470.20	IL15RA	protein_coding	0.176614	0.149939	0.12523299999999998	0.09474199999999999	0.172416	0.078959	0.042381	0.079044	0.13941800000000001	0.28957	0.415708	0.309205	0.140986	0.137597	0.071467	0.098326	0.108355	0.167732	0.05162	0.204131	0.298911	0.291263	0.305796	0.283805
ENSG00000134480.13	CCNH	protein_coding	13.716550999999999	14.766204	13.80366	14.795490000000001	16.434189999999997	16.53668	17.514745	17.992942	17.637235	18.314125	16.759588	14.631075	13.063981	13.787821999999998	15.089282	14.320340999999999	13.548761	15.999148	17.500937	17.248814	18.859748	16.898867	17.603408	14.263977
ENSG00000134489.6	HRH4	protein_coding	0	0	0	0	0.01962	0	0.00415	0.008206	0	0.007924	0.006158	0	0	0	0	0	0.007121	0	0	0.011535	0.010682	0.010626	0	0
ENSG00000134490.13	TMEM241	protein_coding	0.841386	1.275144	1.53126	1.528355	0.9080159999999999	0.983267	1.301645	1.084222	1.173128	0.893311	1.341683	1.791247	0.9033990000000001	1.369998	1.279077	1.040654	1.168252	1.097367	0.9883109999999999	1.271876	1.316376	0.982907	1.445517	1.861878
ENSG00000134504.12	KCTD1	protein_coding	3.1811469999999997	3.417669	3.666948	3.4624729999999997	2.989123	3.065804	2.9678329999999997	2.090158	2.011968	1.793631	1.719254	3.3552400000000002	3.454278	2.968483	3.284491	2.962802	2.566603	2.909649	2.50014	1.980499	1.608081	1.560886	1.618324	3.4115919999999997
ENSG00000134508.12	CABLES1	protein_coding	0.27135	0.498208	0.552559	0.37647200000000003	0.626153	0.34595200000000004	0.416141	0.6203190000000001	1.330249	1.307105	1.5461749999999999	0.33937	0.230447	0.48197300000000004	0.44778	0.325984	0.394665	0.762742	0.317312	0.785769	1.073529	1.818017	1.5765390000000001	0.518581
ENSG00000134516.15	DOCK2	protein_coding	0.038598	0.080335	0.17326	0.089464	0.09010599999999999	0.07955000000000001	0.07967199999999999	0.103485	0.116371	0.17386400000000002	0.15592499999999998	0.111369	0.232191	0.20299299999999998	0.075493	0.089376	0.21792299999999998	0.091611	0.069342	0.29015799999999997	0.086937	0.08194	0.07579	0.122166
ENSG00000134531.9	EMP1	protein_coding	0.030776	0.013628	0.088616	0.012438	0.017276	0.082474	0.18382300000000001	0.041931	0.211941	0.233558	0.530862	0.047939999999999997	0.012216	0.038211999999999996	0.015041	0.154957	0.033139	0.027821	0.018347	0.157677	0.334766	0.235976	0.107296	0.010544
ENSG00000134532.15	SOX5	protein_coding	0.32088099999999997	0.316882	0.353217	0.360337	0.269642	0.289518	0.274022	0.271413	0.271584	0.408026	0.337404	0.547533	0.225855	0.360931	0.362149	0.207382	0.444598	0.281701	0.270739	0.25634	0.223854	0.258776	0.325995	0.729001
ENSG00000134533.6	RERG	protein_coding	0.46011199999999997	0.5062989999999999	0.626377	0.46571399999999996	0.646707	0.389756	0.787731	0.36406900000000003	0.447643	0.35346900000000003	0.336518	0.698337	0.743239	0.487153	0.687074	0.446899	0.625566	0.28244600000000003	0.6536470000000001	0.473564	0.437731	0.184406	0.540283	0.755808
ENSG00000134538.2	SLCO1B1	protein_coding	0.00635	0.009806	0.008488	0.012856	0	0.022584	0	0	0.013767	0	0	0	0	0.006497	0	0	0	0	0	0.007863	0.010366	0	0	0
ENSG00000134539.16	KLRD1	protein_coding	0	0.00422	0	0	0	0	0.024888	0	0	0	0	0	0	0.025925	0	0	0	0	0	0.042127	0	0	0	0
ENSG00000134545.13	KLRC1	protein_coding	0.013339	0.014218	0	0.013533	0	0.015802	0	0	0	0.029379	0.135498	0.089642	0	0	0.030666	0	0	0.029009	0	0	0	0.054051	0.229015	0.027326
ENSG00000134548.9	SPX	protein_coding	0.065989	0.099037	0.079895	0.046623	0.083035	0.051338	0.084241	0.095773	0.0736	0.049392	0.091623	0.129562	0.039201	0.065741	0.097067	0.136092	0.20521	0.126171	0.145422	0.214595	0.094794	0.07014100000000001	0.136238	0.177045
ENSG00000134551.12	PRH2	protein_coding	0.033771	0.024772	0.045421	0	0	0.076758	0	0	0	0	0	0	0	0	0.047545	0	0	0	0	0	0.059126	0	0	0.050743
ENSG00000134569.9	LRP4	protein_coding	0.477583	0.473457	0.632898	0.572604	0.60304	0.611116	0.6649259999999999	0.471777	0.424824	0.467017	0.670437	0.840381	0.6479090000000001	0.579761	0.504813	0.6199450000000001	0.552926	0.422793	0.48029	0.541559	0.7249829999999999	0.564352	0.612644	0.791024
ENSG00000134571.10	MYBPC3	protein_coding	0.022024	0.024414	0.029808	0.02567	0.034694	0.026319	0.014164	0.035972	0.049867	0.015442000000000001	0.018206	0.021124	0.03879	0.048347	0.062329	0.027424	0.078743	0.047613	0.034432	0.027622	0.046176	0.04301	0.038139	0.009062
ENSG00000134574.11	DDB2	protein_coding	8.648548	10.093397000000001	9.916108	9.804629	9.345182	11.640865	9.976498	9.989214	8.699306	5.467792	4.312156	9.361245	8.973316	8.842122	9.718115	9.825083	9.643582	9.329902	10.203443	9.399685	7.805655	4.94663	4.687362	9.881922
ENSG00000134575.9	ACP2	protein_coding	10.880863999999999	11.97113	12.649581	13.410872	13.048696999999999	14.821323	11.146393	11.903009	13.335681	13.011254	12.752846	18.151858999999998	10.717371	11.705015	11.234721	11.101097000000001	11.982675	13.058421000000001	10.430232	12.11662	12.314814	11.327781	12.104567999999999	17.096557999999998
ENSG00000134588.12	USP26	protein_coding	0	0	0	0	0	0	0	0	0	0	0	0	0	0	0	0	0	0	0	0.004067	0	0	0	0
ENSG00000134590.13	FAM127A	protein_coding	32.325912	36.906470999999996	38.399607	38.155563	37.056324	40.138255	36.323772	39.413242000000004	41.343882	43.248372	42.719725	35.153994000000004	34.307387	35.271224000000004	39.023897	34.571805	36.39863	41.438303999999995	32.740013	37.71494	42.401869000000005	42.645475999999995	42.397039	38.862522999999996
ENSG00000134594.4	RAB33A	protein_coding	0.035268	0.098418	0.076604	0.122708	0.13055	0.053532	0.137233	0.041063	0.196868	0.314554	0.287706	0.10761	0.089462	0.027066	0.094025	0.138095	0.064582	0.071721	0	0.195112	0.020108	0.259537	0.320214	0.050452
ENSG00000134595.8	SOX3	protein_coding	0.300293	0.479114	0.51737	0.533713	0.647694	0.561652	0.555558	0.640345	0.49187	0.428221	0.301098	0.540016	0.389778	0.441125	0.535251	0.450479	0.669133	0.68281	0.424489	0.437973	0.697165	0.461098	0.422078	0.502114
ENSG00000134597.15	RBMX2	protein_coding	3.687238	4.7150989999999995	4.349034	4.92073	4.602624	4.652501	5.1637260000000005	4.457947	4.105221	3.026834	4.148894	5.153652	4.141716	4.016552	4.186666000000001	4.429646	4.494402	4.72206	4.032158	3.7532929999999998	3.192388	3.784906	3.389434	4.927992
ENSG00000134602.15	STK26	protein_coding	2.17671	2.802791	2.6312870000000004	2.489019	2.535669	3.148113	3.205892	2.951592	3.703231	3.765325	5.244485	3.75817	2.415488	2.402451	2.8049150000000003	2.272802	2.568304	2.650126	2.829695	2.95512	3.800474	3.9571389999999997	5.343416	2.860936
ENSG00000134612.11	FOLH1B	transcribed_unprocessed_pseudogene	0	0	0	0	0	0	0	0	0	0	0	0	0	0	0	0	0	0	0	0	0	0	0	0
ENSG00000134627.11	PIWIL4	protein_coding	0.289828	0.248653	0.2505	0.321061	0.240618	0.343121	0.496215	0.242986	0.259069	0.233562	0.16743799999999998	0.366508	0.189156	0.24107599999999998	0.193763	0.32031499999999996	0.227012	0.309925	0.263919	0.356393	0.272341	0.171868	0.287926	0.331342
ENSG00000134640.2	MTNR1B	protein_coding	0	0	0	0	0	0	0	0	0	0	0	0	0	0	0	0	0	0	0	0	0	0	0	0
ENSG00000134644.15	PUM1	protein_coding	21.370466	25.835667	28.288403	27.102332	23.178674	24.382088	22.628223000000002	21.496503	21.468826	20.801639	23.020146	24.216587	23.329639	23.189342	25.620782	24.14765	24.141014000000002	23.262953	21.764393	20.056103	18.628423	17.949044	21.355653	21.89714
ENSG00000134668.12	SPOCD1	protein_coding	0	0.020902	0	0.011464	0.082927	0.057885	0.00383	0.031295	0.050153	0.433525	0.443216	0.033681	0.007371	0.015295	0.017874	0.041004	0.006583	0.042307	0.022706	0.063004	0.258547	0.7369209999999999	0.24230000000000002	0.033247
ENSG00000134684.10	YARS	protein_coding	13.840207	15.729988	15.970492	15.085936	14.290108	15.409602	15.36327	15.404306	17.901031	19.93515	23.763165	18.766433	14.635992	13.49628	14.113458	13.288878	13.623711	13.754678	13.382043	15.689479	17.499577	16.874484	21.800622	16.882333
ENSG00000134686.18	PHC2	protein_coding	12.880785	14.377112	15.77343	15.212673	14.615755	15.235275	13.125825	13.664627	17.150005	25.328955	33.524195	13.12012	12.842339	12.185336	13.114566	13.208318	12.617494	13.324114	10.886158	12.738815	17.547228	22.290355	31.520696	13.548138
ENSG00000134690.10	CDCA8	protein_coding	11.292515999999999	13.012787	12.844299999999999	13.453047999999999	12.729474	13.549177	11.889714	8.299669	6.138844	7.236403	9.000005	10.208268	12.250910000000001	11.509689	11.782896000000001	10.948552000000001	11.492978	12.508185000000001	10.082664	8.014367	6.432812	5.981401	8.47704	9.879387
ENSG00000134697.12	GNL2	protein_coding	18.682454	20.464878	19.036715	19.671581	21.991322	21.007929	20.379511	25.558505000000004	27.623518999999998	27.702881	29.262240000000002	22.431332	19.302724	20.458227	19.592011	20.849460999999998	20.545040999999998	21.593901	19.621596999999998	24.620067	27.945895	28.459679	31.742241	21.439557999999998
ENSG00000134698.10	AGO4	protein_coding	0.724249	1.222992	0.947264	1.026288	1.708376	1.028473	1.3253489999999999	0.745838	0.682098	1.029385	0.567559	1.222344	0.94591	1.1108	0.780127	1.134172	1.762805	1.1642329999999999	0.917759	0.7929470000000001	0.934726	0.494314	0.896239	0.9332750000000001
ENSG00000134709.10	HOOK1	protein_coding	4.628748	5.480475	5.977607	5.881791	4.545739	7.254462	5.5012739999999996	5.420283	6.039328	6.763858	7.900503	8.219426	4.742666	5.603759	5.078596	6.682907	5.875666	7.805965	4.922775000000001	6.89523	7.871981	7.193615	10.271614	5.613884
ENSG00000134716.9	CYP2J2	protein_coding	0.42820899999999995	0.436507	0.447206	0.510796	0.428011	0.533521	0.57173	0.560162	0.414697	0.508714	0.389352	0.620514	0.399331	0.40538599999999997	0.35397	0.445491	0.362434	0.40444600000000003	0.398023	0.468717	0.465796	0.310654	0.500027	0.614104
ENSG00000134717.17	BTF3L4	protein_coding	29.3704	32.435791	31.73795	31.939248000000003	32.203692000000004	32.714462	36.813098	31.795925	31.021092000000003	28.642358	29.457135	32.603648	30.581366	29.914841	29.836667	29.267246	27.897747	31.179151	32.789309	31.640251	28.245893	26.115336	28.492198000000002	29.483372
ENSG00000134744.13	ZCCHC11	protein_coding	12.337698	16.123391	15.466192	16.378722	15.184520000000001	14.538532	14.543496	15.117641	14.397195	13.050187000000001	13.429084	16.104008	15.376764	14.108121	15.32673	14.419166	14.677203	15.781509999999999	13.858486	14.693719	13.173032000000001	11.606893	12.919436	13.713578
ENSG00000134748.12	PRPF38A	protein_coding	11.413824	13.10655	12.629837	12.693143	14.065632	14.221858000000001	14.868382	14.889899	16.507646	16.599511	16.231584	15.165360999999999	11.735847	12.344497	12.869677	11.385436	12.587819	13.448098	12.887592999999999	15.108602000000001	15.683878	14.360881	16.531244	13.884648
ENSG00000134755.14	DSC2	protein_coding	0	0	0	0	0	0	0	0	0	0	0.003285	0.002263	0	0	0	0	0	0	0	0	0.004427	0	0.004152	0.003931
ENSG00000134757.4	DSG3	protein_coding	0	0	0	0	0	0	0	0	0	0	0	0	0	0	0	0	0	0	0	0	0	0	0	0
ENSG00000134758.13	RNF138	protein_coding	12.147255	14.69709	14.116438	14.024038	11.29663	13.707628	14.539881000000001	11.08015	12.484111	10.400148	10.3013	13.095951	11.340392999999999	13.961355	13.356335	11.164821	11.698807	13.3021	12.481552	12.807277	10.922595	7.861906	8.809719	13.741882
ENSG00000134759.13	ELP2	protein_coding	13.06694	16.197893	16.581174	15.03361	13.397933	19.151356	17.329177	16.144785	15.204985	18.918723	19.912086	14.745783	14.350841	17.182916	14.188507999999999	12.949735	13.765654	13.927008	16.009927	16.97002	16.015305	13.472927	19.622988	15.817408
ENSG00000134760.5	DSG1	protein_coding	0	0	0	0	0.006363	0	0	0	0.007081	0.036509	0	0.004663	0	0.008171	0.017241	0	0	0.04642	0	0.0095	0.012183	0	0	0.015477
ENSG00000134762.16	DSC3	protein_coding	0	0	0	0	0	0	0	0	0	0	0	0	0	0	0	0	0	0	0.002565	0	0	0.02686	0	0
ENSG00000134765.9	DSC1	protein_coding	0.003164	0	0	0	0	0	0	0	0	0	0	0	0	0	0	0	0	0.007934	0	0	0	0	0	0
ENSG00000134769.21	DTNA	protein_coding	6.8679	7.93952	9.105376	8.902759	7.762924	9.596076	9.58129	7.080605	5.589141000000001	2.797077	3.033476	11.255559	6.388714	9.184203	8.37879	7.949437	7.895303999999999	9.227732	8.442927	8.983725999999999	5.829698	3.499197	1.999011	10.814159
ENSG00000134775.15	FHOD3	protein_coding	3.468029	4.392455	4.9064950000000005	4.579732	4.076767	4.56088	4.5597069999999995	4.521847	4.695393	2.8384270000000003	2.063692	4.5083210000000005	3.7253920000000003	3.506164	4.256743999999999	4.1392619999999996	3.810198	4.229019	4.028748	4.229585999999999	4.452691	2.756722	1.6679760000000001	4.222907
ENSG00000134779.14	TPGS2	protein_coding	24.124071	29.500528	30.792091	28.928985	26.651239	29.740524999999998	27.356486	27.333295999999997	27.628283	27.648574	28.452191000000003	30.664472	25.285199	26.037779999999998	26.054434	27.8269	29.488748	28.901135	24.618397	25.553185	26.307871	25.764891000000002	25.99782	28.923653
ENSG00000134780.9	DAGLA	protein_coding	0.534285	0.64958	0.737782	0.771208	0.636248	0.690502	0.639382	0.565716	0.5286	0.366939	0.398143	0.794346	0.608179	0.615036	0.633122	0.55068	0.688804	0.725147	0.604729	0.526022	0.453727	0.364818	0.411516	0.977816
ENSG00000134802.17	SLC43A3	protein_coding	4.0140590000000005	4.320246	4.216291	4.149336	4.822514	5.411042	4.703436	5.382415	8.041783	11.432069	14.844061	5.667076	3.263176	3.0810839999999997	4.585871	4.113984	4.963671	4.613138	3.682183	4.847415	6.073667	10.876958	13.246080000000001	5.472265
ENSG00000134809.8	TIMM10	protein_coding	15.468793	14.507868	14.169405000000001	14.580015999999999	14.616029	15.319162	15.172004999999999	17.081811000000002	15.672114	14.931026000000001	18.426693	16.423021000000002	14.040231	15.500073	14.759547999999999	14.785378000000001	14.171878	15.295038	15.644732999999999	15.927223	18.019404	15.914121	17.62563	16.246935
ENSG00000134812.7	GIF	protein_coding	0	0	0	0	0	0	0	0	0	0	0	0	0	0	0	0	0	0	0	0	0	0	0	0
ENSG00000134815.18	DHX34	protein_coding	1.778464	2.209105	2.262565	2.524732	2.645377	2.307171	1.849275	2.379735	2.3220359999999998	2.429683	2.31551	1.85453	2.243327	1.8344530000000001	2.109541	1.855054	1.944437	2.463478	1.46092	2.452256	2.393748	2.562747	2.7852639999999997	2.300464
ENSG00000134817.10	APLNR	protein_coding	0.003761	0	0	0.008588	0.004566	0	0	0	0	0	0	0	0	0	0	0	0	0	0.011476	0.004655	0	0	0	0
ENSG00000134824.13	FADS2	protein_coding	110.527297	125.50743100000001	133.422426	129.79342499999998	131.748678	125.390951	110.022082	114.845687	119.045959	116.218747	125.74986	158.070927	109.070167	111.000498	118.611577	110.88377100000001	118.846064	119.559282	103.758295	109.670632	117.02292	101.655911	111.704465	150.282109
ENSG00000134825.15	TMEM258	protein_coding	55.70478	59.978845	53.962539	54.985308	59.051692	57.477415	63.954883	59.384422	60.741986	60.074845	59.494827	61.554888000000005	56.190301	59.281119000000004	61.799032	60.549499999999995	59.859169	61.064012	56.66877	61.659624	55.72819	58.560324	56.329364999999996	66.3925
ENSG00000134827.7	TCN1	protein_coding	0	0	0	0	0	0	0	0.008251	0.059926	0.124288	0.186707	0.333497	0	0	0	0	0.177344	0	0	0.06062	0.045922	0.081071	0.055948	0.163285
ENSG00000134830.5	C5AR2	protein_coding	0.01366	0.035569	0.083717	0.06801499999999999	0.036611	0.043974	0.025075	0.050505	0.055508	0.019904	0.14988200000000002	0.105269	0.11091	0.037111	0.021944	0.074522	0.070434	0.064024	0.052309999999999995	0.021738	0.025929	0.040749	0.011638	0.09653600000000001
ENSG00000134851.12	TMEM165	protein_coding	12.578363	12.545001000000001	12.170734999999999	10.341296	9.138662	9.788108	10.152528	10.082542	12.222204999999999	13.761674	15.02189	17.79892	13.184192	12.038135	12.168171999999998	10.130049000000001	8.047667	8.608647	9.247545	11.593162	11.252724	12.252168000000001	14.575911	17.458401
ENSG00000134852.14	CLOCK	protein_coding	10.430844	13.791235	13.8822	14.182108	12.842416	12.088222	13.960597	12.202558	13.142432	10.796762	11.28324	15.533514	14.998832	13.345393	12.735389	13.219741	12.530381	13.397474	12.33252	12.82538	11.715386	10.08206	11.174526	14.680464
ENSG00000134853.11	PDGFRA	protein_coding	0.067465	0.007674	0.046554	0.021827	0.033596	0.029882	0.014623	0.028267	0.044468	0.016254	0.016951	0.03658	0.021219	0.050234	0.019524	0.0174	0.032426	0.019921	0.026226	0.012732	0.023975	0.017019	0.081553	0.025604
ENSG00000134864.10	GGACT	protein_coding	0.762012	0.6130990000000001	0.964134	0.688848	0.83465	0.938243	0.9914499999999999	0.5672630000000001	0.948313	1.00156	0.455696	1.129014	0.765618	0.680498	0.882072	0.7156020000000001	0.6148020000000001	0.769422	0.700448	0.597229	0.839557	0.899011	0.555184	0.78472
ENSG00000134871.17	COL4A2	protein_coding	21.707372	28.915629	31.493816	29.316601000000002	30.961499	30.833537	25.963083	30.074505000000002	32.451079	33.040850999999996	36.634187000000004	37.440765999999996	25.447117	24.54477	26.143618	27.997234000000002	28.204257	28.078208999999998	24.528323	27.605311999999998	31.950102	33.350499	37.802629	38.699235
ENSG00000134873.9	CLDN10	protein_coding	0	0	0	0.035703	0	0	0	0.015431	0.019041	0	0	0.019441	0	0	0	0	0	0	0.022944	0.021784	0	0	0	0.022461
ENSG00000134874.17	DZIP1	protein_coding	7.348348	8.956489	8.667539999999999	8.862186000000001	8.543985	8.265274	9.300173	8.736692	8.917524	6.938104	5.905552	9.700905	7.930344	8.360699	8.434372	8.901054	7.786366	8.788744	7.614529	8.847296	9.171412	7.2872829999999995	6.638096	8.373611
ENSG00000134882.15	UBAC2	protein_coding	28.327334999999998	34.442524	32.912839000000005	35.118897000000004	31.410942	34.466999	32.129112	30.515672	30.66315	26.591355	26.353502	37.234137	32.136706	29.732395999999998	30.931971	30.671286000000002	31.684777	32.009391	28.987565	28.853479	30.126186	23.989246	26.488889	32.960205
ENSG00000134884.13	ARGLU1	protein_coding	54.365489	67.199792	61.015856	62.183296999999996	62.053791	60.828539	72.538608	61.392661000000004	64.24438	56.609534999999994	49.187174	62.984177	73.455622	59.570077	67.817415	60.962655999999996	60.324091	61.772902	69.846839	63.485586	64.988322	52.288548999999996	50.817819	61.66408
ENSG00000134897.13	BIVM	protein_coding	2.4981690000000003	2.4699240000000002	2.184632	2.681208	2.673543	2.766225	2.450911	2.459458	1.914707	1.458239	0.9251980000000001	2.832083	2.755481	2.940331	2.754788	2.331644	2.292055	2.389173	2.151782	2.143834	1.5220159999999998	0.9424060000000001	1.326692	2.185308
ENSG00000134899.18	ERCC5	protein_coding	8.876182	11.431013	11.754383	10.867753	9.660665	13.224494	10.459406	9.628208	9.414488	8.244038999999999	8.577583	14.599302	10.044045	9.872865	10.019983	9.308238	11.705668	10.284859	10.948624	8.65044	9.439926	6.98563	9.711803	11.533862000000001
ENSG00000134900.11	TPP2	protein_coding	14.375745	15.097195	16.086546000000002	16.393481	15.323535	15.763202000000001	17.070892999999998	15.420531	16.73393	14.687839	13.687217	17.485728	14.18426	13.885714	14.945925	14.168465	13.566342	15.659888	13.110062000000001	15.292093	16.26728	12.833121	13.101512	16.378405
ENSG00000134901.12	KDELC1	protein_coding	5.359923	5.424621	5.887474	5.746893	5.362425	6.260732	5.41791	5.791027000000001	5.777033	4.4802029999999995	4.147732	6.971922999999999	5.084541	5.444706	5.978524	5.576659	5.7306	6.090523	4.588236	5.8044780000000005	5.467836	4.6325650000000005	4.752654	6.16883
ENSG00000134905.16	CARS2	protein_coding	17.752723	19.863307	20.761807	19.898723	20.749858	20.964964000000002	18.243626	21.90711	23.936806999999998	22.988494	21.174604	20.682024000000002	18.319323999999998	18.732975	18.657739	18.876277	20.154193	21.770681	17.596281	20.694796	22.984395	20.861663	21.809677	20.737836
ENSG00000134909.18	ARHGAP32	protein_coding	4.333342	5.7783169999999995	5.955218	5.354557	5.618854	5.386585	5.021324	5.414909	5.114337	7.079316	6.735331	5.425907	4.271133	5.049555	5.090532	4.80089	5.259959	6.057068	4.568969	3.9525420000000002	5.696762	5.837814	6.650321	4.883307
ENSG00000134910.12	STT3A	protein_coding	49.562506	59.354322	56.670372	55.024115	57.432895	61.717354	56.624707	56.219457	58.388088	58.111558	57.021144	79.496018	50.360172	48.873936	55.061261	50.651357000000004	51.488704	53.61954	50.656938000000004	53.74268	54.271236	52.971295	54.549794	68.561653
ENSG00000134917.9	ADAMTS8	protein_coding	0.006284	0.005193	0.004491	0.00635	0	0	0.003766	0	0	0.004072	0.007986	0.007454	0.00966	0	0.008827	0.007824	0	0.008379	0.016999	0	0.016782	0.009029	0	0
ENSG00000134940.13	ACRV1	protein_coding	0	0	0	0	0.027586	0	0	0	0	0	0	0.0142	0	0.018351	0	0	0	0	0	0	0.025423	0	0	0
ENSG00000134954.14	ETS1	protein_coding	0.003874	0	0	0.003731	0	0.007902	0	0	0.00515	0.020522	0.005872	0.004296	0.012912	0	0	0.003038	0	0	0	0.007856	0.017741	0.016613	0.009551	0
ENSG00000134955.11	SLC37A2	protein_coding	0.057441	0.056795	0.097127	0.035982	0.066734	0.051052	0.116207	0.068794	0.047892000000000004	0.02154	0.053417	0.09792000000000001	0.070407	0.08756	0.038987	0.11775	0.071759	0.057222	0.058482	0.147954	0.040806	0.050898	0.115043	0.343832
ENSG00000134962.6	KLB	protein_coding	0.012494	0.007552	0.005219	0.008009	0.009921	0.00406	0	0.009107	0.004665	0.004732	0.007697	0.016612	0	0.007419	0.014766	0.015628	0	0.005388	0.008787	0	0.014144	0	0.012489	0.01997
ENSG00000134970.13	TMED7	protein_coding	25.391587	32.37569	32.334131	30.10265	29.145761	32.932482	34.282928	33.232434	34.168806000000004	34.794283	37.999658	38.551682	29.151775	28.935298	29.644413999999998	27.996751	28.980891	30.662494000000002	30.714380000000002	34.750619	34.312454	31.515893	36.018411	34.114646
ENSG00000134982.16	APC	protein_coding	14.158589000000001	17.199752	18.137681999999998	18.348665	16.756294	17.185761	15.773616	14.293351	12.257201	8.434861	9.2909	17.300437	18.002713	16.338943999999998	16.681656	17.460756	16.03405	16.891749	14.475173999999999	14.798995	12.272955	8.458465	9.498149	15.264935
ENSG00000134986.13	NREP	protein_coding	131.283889	153.765574	150.98057599999999	151.78498100000002	160.463433	162.132507	157.881164	168.78927199999998	184.684641	181.288051	183.247158	129.295522	145.023292	147.389374	154.750945	148.302683	148.916292	155.251298	151.48416699999999	166.527629	177.933234	171.060362	181.422771	117.851923
ENSG00000134987.11	WDR36	protein_coding	6.801313	9.017882	8.762827	9.045218	9.108104	8.847634000000001	9.310804	10.18591	11.000853	13.137681	12.869826	10.332647999999999	8.654187	7.690143	8.717769	8.959561	8.970485	9.648568	9.302956	10.542865	12.277718	13.220588	14.145432000000001	10.282817
ENSG00000134996.11	OSTF1	protein_coding	8.382729	9.383558	8.910904	9.761723	9.258412	10.355798	10.167619	10.207331	10.499633	10.814136	11.04802	10.686947	9.717125	8.613145	9.495437	9.050089	9.386398	9.745543	9.628312	10.247337	9.976553	10.178491	10.015809	10.436135
ENSG00000135002.11	RFK	protein_coding	7.869657	9.421127	9.127947	10.006893999999999	9.903646	10.778505	10.878284	9.635897	9.114666	6.781821	7.329882	13.111298000000001	10.043039	9.818398	8.869088999999999	8.884454999999999	8.904819	9.216628	11.116749	8.312999	9.199554000000001	5.917457	6.196052	11.188640000000001
ENSG00000135018.13	UBQLN1	protein_coding	41.408275	49.017526	48.284304999999996	49.231274	50.788676	54.009961	48.77054	53.021226	54.788559000000006	55.577794	55.046976	62.712663	45.959661	46.485805	48.443279	45.786407000000004	48.21131	52.415524	43.324967	52.696457	56.010873	52.294661000000005	56.648204	55.285951000000004
ENSG00000135040.15	NAA35	protein_coding	16.017887	18.465093	18.339740000000003	18.918340999999998	18.088931000000002	17.645395999999998	18.411545	17.217458999999998	16.02731	13.959009	15.017438	20.48725	17.936868	17.358045999999998	18.493288	17.561372	17.090666	17.366327000000002	17.074329	18.004925	17.281126	14.158214000000001	15.432854	19.540452000000002
ENSG00000135045.6	C9orf40	protein_coding	4.060383	4.268833	4.240382	4.31389	4.397974	4.872295	4.773883	4.021543	3.609868	2.699266	2.976368	3.979427	3.826796	3.945477	5.029791	4.478292	4.874659	5.092899	4.254158	3.997762	3.527043	2.829758	3.531278	4.356118
ENSG00000135046.13	ANXA1	protein_coding	15.016247	14.811796	15.428804	15.516722	14.882894	16.980515	18.796435	21.086012	25.593344000000002	36.504802	38.712489	19.913541	15.509372	13.768712999999998	15.656545	16.791258	15.306983	16.208706	16.956986999999998	21.160555	26.860042	33.622988	36.20377	17.748725
ENSG00000135047.14	CTSL	protein_coding	16.463755	19.119275000000002	18.495715	18.113354	18.801531	19.389299	19.004960999999998	19.853953	19.318808	18.457434	16.920101	22.044526	17.900876	17.384303	18.392446	18.202381	18.513638	19.41163	17.856785000000002	18.721902	21.078228	18.970948	17.866034	20.959914
ENSG00000135048.13	TMEM2	protein_coding	9.590973	11.192205	10.530344999999999	11.416252	11.427354000000001	10.964716000000001	10.805534	12.463664	14.060717	15.501600999999999	13.121487	14.231805999999999	10.035489	10.255875	11.581596	9.981752	9.878864	9.728305	9.213806	11.375328999999999	11.436375	14.751268	11.680172	10.918479
ENSG00000135049.15	AGTPBP1	protein_coding	2.392851	2.337104	2.652986	2.282684	2.437346	2.10346	2.796213	2.92366	2.306469	2.060132	2.051625	2.830828	1.9883899999999999	2.732517	2.999853	2.327147	2.638217	2.7700519999999997	2.692847	2.623082	2.9872009999999998	1.854848	2.306795	3.345364
ENSG00000135052.16	GOLM1	protein_coding	29.959181	34.999213	36.194622	34.019872	35.337088	35.187475	33.774331000000004	33.89464	36.188882	35.132309	36.181278999999996	53.468155	31.637106	31.510059	32.823702	30.762188000000002	30.854453	31.619563	30.067868	31.221446999999998	33.536353	31.480477999999998	34.966023	46.989705
ENSG00000135063.17	FAM189A2	protein_coding	0.146948	0.222848	0.156688	0.125238	0.16294499999999998	0.130387	0.188331	0.151845	0.268048	0.205094	0.199732	0.357605	0.091061	0.113965	0.080319	0.098678	0.164452	0.246337	0.124592	0.198192	0.215501	0.250991	0.301529	0.311241
ENSG00000135069.13	PSAT1	protein_coding	18.121686	20.571252	21.080998	20.522329	19.628249	21.186135999999998	21.405110999999998	20.073546	22.669708	22.702371	24.389652	23.991114	20.748348	18.422107	20.613836	19.154392	18.858107	20.252315	18.223381	20.921908000000002	22.090912	21.659909	23.554848	21.204935
ENSG00000135070.14	ISCA1	protein_coding	17.440306999999997	19.767457	18.774032	20.141501	19.998131	21.058512	21.982955	23.652186	27.085041	28.843647	29.091387	23.499684000000002	18.963133	18.589439	20.150253	18.987606	19.560723	20.615808	21.530031	23.752837	25.736476999999997	27.840942000000002	28.599780999999997	20.534091
ENSG00000135074.15	ADAM19	protein_coding	0.052151	0.074966	0.075365	0.066789	0.058774	0.074248	0.054295	0.083073	0.093624	0.092047	0.102832	0.14213	0.04596	0.054272	0.084999	0.076995	0.061123	0.078053	0.070739	0.077333	0.071542	0.109562	0.099638	0.15032
ENSG00000135077.8	HAVCR2	protein_coding	0.23855500000000002	0.345964	0.25142	0.275037	0.235569	0.238021	0.272696	0.40329000000000004	1.135866	3.168905	3.539701	0.649357	0.340914	0.27401	0.258281	0.172828	0.303584	0.315156	0.303351	0.29826	1.061377	2.304961	2.629406	0.334521
ENSG00000135083.14	CCNJL	protein_coding	1.338841	1.2673809999999999	1.456183	1.478771	1.309415	1.571024	1.209906	1.684183	2.366889	2.180486	1.150396	1.530705	1.3527850000000001	1.25985	1.083881	1.485449	0.8790260000000001	1.549015	1.2003139999999999	1.9075799999999998	1.762875	1.41863	0.826802	1.3962350000000001
ENSG00000135090.13	TAOK3	protein_coding	4.988094	6.473026	5.651569	7.676896	5.9972639999999995	6.202386000000001	5.80128	5.553921	5.094536	3.326783	3.441204	7.726572	6.437879000000001	5.68032	5.702151	6.291645	6.072585	5.743009	4.387522	5.308671	5.017191	3.640289	3.389087	7.499852
ENSG00000135093.12	USP30	protein_coding	4.370102	4.913888	5.382367	5.418673	5.671717	5.2605	4.596438	4.456393	3.8407370000000003	2.785643	2.5440959999999997	5.5531749999999995	5.085914	4.800371	4.691081	6.079206	5.165367	6.246962	4.218167	4.677255	3.652016	3.073379	3.238259	5.6233
ENSG00000135094.10	SDS	protein_coding	0.171485	0.20834	0.17823	0.272527	0.27866199999999997	0.278245	0.231993	0.320639	0.246407	0.265853	0.174036	0.190074	0.209088	0.179507	0.285787	0.154269	0.170348	0.341698	0.23385	0.154191	0.269417	0.16802	0.151105	0.230659
ENSG00000135097.6	MSI1	protein_coding	1.672481	2.142653	2.34242	2.562252	1.927238	2.312341	2.3507	1.456596	1.9875530000000001	2.472521	1.84006	2.286493	2.582604	2.579829	2.5831419999999996	1.835276	1.921446	2.166664	1.465888	1.3488200000000001	1.740851	2.405509	2.0336250000000002	2.065042
ENSG00000135100.17	HNF1A	protein_coding	0	0	0	0	0	0	0	0	0	0	0	0	0	0	0	0	0	0	0	0	0	0	0	0
ENSG00000135108.14	FBXO21	protein_coding	13.811553	17.68205	18.387130000000003	16.767305	18.718422	17.216251	15.425196999999999	15.787089	14.513831999999999	12.514376	14.258535	17.493558	17.049253	17.566221	19.711562	17.120921	18.258125	21.029687	14.567500999999998	15.038737000000001	16.747666	14.798698	16.682555	17.48189
ENSG00000135111.15	TBX3	protein_coding	59.926821000000004	74.341488	79.74080000000001	84.374537	83.439607	92.942041	93.926697	94.347981	92.12136	97.09907299999999	93.632688	70.756089	70.52161	64.698446	75.553986	78.226469	83.814544	102.275974	84.460099	90.06124799999999	90.937251	98.389841	98.99091899999999	73.91138099999999
ENSG00000135114.12	OASL	protein_coding	0.0616	0.053746	0.020145	0.041727	0.091652	0.111928	0.059099	0.210117	0.17896099999999998	0.09011	0.105395	0.07215099999999999	0.035753	0.076005	0.057792	0.055936	0.062319	0.074801	0.101463	0.192882	0.19889199999999999	0.085144	0.131377	0.067529
ENSG00000135116.9	HRK	protein_coding	0.199128	0.264611	0.29496	0.26324	0.270455	0.354918	0.243019	0.228475	0.26703	0.263001	0.296089	0.282372	0.228024	0.264368	0.232935	0.213895	0.176417	0.232489	0.211883	0.207355	0.252494	0.25704299999999997	0.289467	0.262632
ENSG00000135119.14	RNFT2	protein_coding	5.024917	6.052511	6.662802999999999	6.148865000000001	6.755378	5.690474	5.731519	5.726009	5.885578	4.415841	4.386741	7.775244	5.776001	5.024995	5.36191	5.509122	5.236539	6.457699	5.141507	5.177534	4.4377889999999995	4.378578	4.273318	7.1309119999999995
ENSG00000135124.14	P2RX4	protein_coding	2.551397	2.9999919999999998	3.678749	2.933499	2.886165	2.735409	3.131479	2.948375	3.229122	2.9946289999999998	2.604248	2.834133	3.101955	3.073125	2.4272780000000003	3.226848	2.757747	2.771713	2.530648	2.781382	3.552371	2.4992710000000002	3.084338	2.8910679999999997
ENSG00000135127.11	BICDL1	protein_coding	1.568704	1.7405059999999999	1.8546960000000001	1.675799	1.885912	1.749307	1.685039	1.5606829999999998	2.732002	4.015894	3.845497	2.073781	1.458487	1.353337	1.4655420000000001	1.4281519999999999	1.612293	1.879761	1.242562	1.5890360000000001	2.088613	3.146867	4.712326	2.4475130000000003
ENSG00000135144.7	DTX1	protein_coding	1.2047210000000002	1.101555	1.231871	1.021709	1.59679	1.20486	1.148711	0.752489	1.230825	0.85322	0.8718060000000001	1.523083	1.137209	0.9499299999999999	1.085963	0.8885719999999999	1.2722579999999999	1.371978	1.061518	1.0568899999999999	0.820524	0.8047219999999999	1.0549790000000001	1.290738
ENSG00000135148.11	TRAFD1	protein_coding	7.584549	7.726554999999999	8.75375	6.688929	7.479539	8.281095	7.203075	5.990752	5.999971	5.567072	5.3351869999999995	9.8325	6.819816	7.212947	7.810916	7.425162	7.413444999999999	7.605682000000001	6.478549	6.554598	5.274199	5.671647	5.210959	8.212157
ENSG00000135164.18	DMTF1	protein_coding	13.508711	17.390937	15.784503	15.646805	15.253041	15.804453	14.737377	16.505098	16.794464	16.534636	14.834498	16.290708	16.601284	16.245856	18.141732	16.687939	15.647135	15.546017	15.546966	15.308716	15.377118	13.068054	15.311488	17.586876999999998
ENSG00000135175.5	OCM2	protein_coding	0	0	0	0	0	0	0	0	0	0	0	0	0	0	0	0	0	0	0	0	0	0	0	0
ENSG00000135185.11	TMEM243	protein_coding	2.685628	2.5400530000000003	3.1580109999999997	2.522906	3.006831	3.271636	3.409714	3.591879	3.8433390000000003	3.1450389999999997	4.00675	3.582729	3.050009	2.597089	3.423772	2.915418	3.017611	3.0919869999999996	2.909468	4.126282	3.5211189999999997	3.4873410000000002	2.852403	2.6444050000000003
ENSG00000135205.14	CCDC146	protein_coding	0.325554	0.22932799999999998	0.27244	0.35504	0.330253	0.193222	0.407571	0.310704	0.342818	0.281567	0.182766	0.393895	0.424432	0.341717	0.22459199999999999	0.45119	0.38674	0.267748	0.311861	0.380629	0.410051	0.307436	0.22263699999999997	0.281298
ENSG00000135211.5	TMEM60	protein_coding	6.64851	7.582936	7.612505	7.125886	7.677599	7.575308	7.864442	6.05416	5.562019	5.500674	6.360923	7.49844	7.299694	6.236642	7.516143	7.499954	6.993112	7.71411	6.457546	5.951908	5.588755	4.940833	6.029353	7.264901
ENSG00000135218.17	CD36	protein_coding	33.241337	35.639296	36.091511000000004	34.696643	34.864782	40.114188	39.345971999999996	35.549249	38.532809	36.590689	37.510283	38.998794000000004	36.023956	34.499055999999996	36.406904	32.52866	33.678477	34.847635000000004	37.85387	38.025132	37.801713	34.666232	36.200937	34.250792
ENSG00000135220.10	UGT2A3	protein_coding	0	0	0	0	0	0	0	0	0	0	0.010627	0	0	0	0	0	0	0	0	0	0	0	0	0
ENSG00000135222.6	CSN2	protein_coding	0.181569	0.186362	0.222859	0.138246	0.201023	0.125456	0.204759	0.146246	0.14758	0.23667	0.03591	0.050243	0.161636	0.19612	0.149336	0.200389	0.208327	0.094735	0.061465	0.150036	0.222281	0.174753	0.137609	0.149961
ENSG00000135226.17	UGT2B28	protein_coding	0	0	0	0	0	0	0	0	0	0	0	0	0	0	0	0	0	0	0	0	0.015977	0	0	0
ENSG00000135241.16	PNPLA8	protein_coding	9.032623000000001	10.432208	9.722322	10.369591	10.290351	11.424076	11.870934	14.462099	18.391976	27.863932000000002	31.057541	11.782299	8.713133000000001	8.931507	8.563855	10.669028	10.244508999999999	9.443695	10.834719	15.370395	18.914118000000002	26.156872	28.209349	10.83072
ENSG00000135245.9	HILPDA	protein_coding	1.7465920000000001	2.461041	2.051768	2.377314	2.249236	2.138348	1.688924	1.264382	1.435866	1.391588	1.492418	2.651962	2.352137	1.989287	1.8295489999999999	2.442643	1.815189	1.669795	1.3151329999999999	1.472611	1.431778	1.006703	1.11594	2.435437
ENSG00000135248.15	FAM71F1	protein_coding	0.728803	0.78659	1.025288	0.856997	0.84013	0.552508	0.684756	0.606108	0.592294	0.5546059999999999	0.325151	0.729374	0.769598	0.835136	0.821379	0.7867149999999999	0.697918	0.513795	0.552036	0.659884	0.525802	0.416285	0.544408	0.81824
ENSG00000135249.7	RINT1	protein_coding	5.51134	6.33535	6.389476	7.18954	5.713303	6.943005	6.94266	6.267928	6.732931	7.114616	8.619191	7.832199	6.169918	5.894811000000001	5.879171	5.468122	5.696863	6.4624239999999995	5.607474	6.6102739999999995	7.262779	6.899606	8.673174	7.919010999999999
ENSG00000135250.16	SRPK2	protein_coding	11.283057	13.408393	12.628091	13.841033	13.948383	14.5488	13.592322	13.860541	11.923689	11.494254	11.976275	15.908063	14.523253	14.33961	13.563271	13.92837	12.975746000000001	13.868426	12.594879	12.520705	11.988918	10.969524	12.037314	13.663096
ENSG00000135253.13	KCP	protein_coding	0.036823	0.105917	0.080268	0.096549	0.042409	0.067118	0.060375	0.046671000000000004	0.070628	0.079012	0.07361	0.117513	0.053396	0.082051	0.084262	0.066383	0.080518	0.055222999999999994	0.048107	0.08862300000000001	0.064218	0.113527	0.100523	0.118034
ENSG00000135269.17	TES	protein_coding	5.8303139999999996	7.416131	6.894784	6.8816109999999995	6.830134	6.571028	6.712364	8.062791	8.4459	8.277567000000001	8.877272	8.494999	6.433732	6.53426	7.571525	7.515657	6.423692	6.9270119999999995	6.162052	7.64884	7.925756	7.443375	7.5630489999999995	8.279719
ENSG00000135272.10	MDFIC	protein_coding	2.206636	2.085793	1.9029500000000001	2.10059	1.93783	2.377866	2.7443869999999997	1.976339	2.794598	2.815827	2.537603	2.914953	2.14356	1.587054	1.980347	1.569653	1.518302	2.335688	2.494677	1.864341	2.232588	1.6409449999999999	1.834829	1.8525909999999999
ENSG00000135297.15	MTO1	protein_coding	4.670719	6.155029	5.836129	5.209547	5.203639	7.107563	5.5355609999999995	4.002194	4.570021	4.750577	4.738686	7.008991	5.409616	5.085841	4.552584	3.875473	3.931123	5.316237	5.285141	5.185929	5.181544	4.201353	4.34699	6.1726030000000005
ENSG00000135298.13	ADGRB3	protein_coding	0.131305	0.162909	0.10716	0.202212	0.10325899999999999	0.193221	0.063487	0.170887	0.129123	0.04213	0.095589	0.14509	0.130485	0.055665	0.185591	0.263559	0.048246	0.113061	0.160908	0.05945	0.1334	0.11607200000000001	0.032248	0.276562
ENSG00000135299.16	ANKRD6	protein_coding	4.374206	5.018060999999999	5.121036	4.921507	5.462776	4.628183	4.59169	4.976476	3.8419630000000002	3.854076	3.275638	4.645504	4.059117	4.033388	3.8877710000000003	4.039911	4.456029	4.355243	4.462775	4.10949	4.239672	3.239803	2.35553	4.362224
ENSG00000135312.6	HTR1B	protein_coding	0.014171	0.010939	0.009472	0	0.017191	0.033597	0.015945	0	0	0	0.008413	0.015708	0	0	0.009972	0.0104	0	0.017686	0	0.008775	0.011566	0	0.010674	0
ENSG00000135314.12	KHDC1	protein_coding	0.401078	0.232593	0.642871	0.397731	0.462667	0.763436	0.392736	0.504437	0.267126	0.38360700000000003	0.252084	0.7229439999999999	0.39259700000000003	0.718821	0.46377899999999994	0.576487	0.28101800000000005	0.537926	0.312901	0.329085	0.40778200000000003	0.44319800000000004	0.246644	0.473097
ENSG00000135315.11	CEP162	protein_coding	1.116596	1.015415	1.129996	1.3158180000000002	1.446296	1.1261	1.690051	0.975201	0.788186	0.625327	0.9759450000000001	1.63946	1.700946	1.26138	1.303608	1.257121	1.356406	1.608536	1.485766	1.292163	0.9094359999999999	0.554828	0.681323	1.211565
ENSG00000135316.17	SYNCRIP	protein_coding	31.029811	39.629767	39.591245	37.710997	37.721771000000004	41.081569	40.637003	39.834707	42.993949	38.21511	36.812222	45.549158	38.502744	32.884009	37.551556	38.387458	37.701813	39.94605	37.946512999999996	41.111986	43.40648	40.623913	42.033581	43.353002
ENSG00000135317.12	SNX14	protein_coding	12.339353	13.873451000000001	13.878923	14.340513	15.139191	15.342739	14.532316999999999	13.335115	14.255948	12.822103	12.328536	16.950938	12.380106	12.471083	13.249808	11.001463000000001	13.541091999999999	13.698011	12.821014	15.445872	11.984795	11.493711	10.375153000000001	14.267849
ENSG00000135318.11	NT5E	protein_coding	0.018144	0.023382	0.024555	0.030579	0.058955999999999995	0.01787	0.016311	0.012891	0.044813	0.075318	0.146564	0.125594	0.017019	0.026602	0.025942	0.021064	0.020172	0.008858	0.029881	0.068789	0.07233099999999999	0.054874	0.053588	0.074945
ENSG00000135324.5	MRAP2	protein_coding	0.012308	0	0	0.018781	0.012378	0.013751	0.020964	0	0.013525	0.03874	0.022307	0	0.017318	0.030643	0.017241	0	0.02596	0	0.024871	0	0.017128	0.016696	0.017951	0.015971
ENSG00000135333.13	EPHA7	protein_coding	0.113264	0.050976	0.080538	0.031744	0.09840099999999999	0.07694999999999999	0.144521	0.08405	0.09586099999999999	0.02498	0.023161	0.06825200000000001	0.12175799999999999	0.119797	0.081496	0.077157	0.05382	0.050567	0.076509	0.050926	0.064374	0.086784	0.070547	0.07647
ENSG00000135334.8	AKIRIN2	protein_coding	22.814929999999997	26.181348	28.393738	26.785873000000002	26.678469	27.511295999999998	21.572059000000003	16.746700999999998	16.767999	19.158226	20.917374	29.557721	25.102862000000002	26.192377999999998	28.024694	26.024871	26.434413	28.457803000000002	19.31887	17.101680000000002	17.21577	20.49691	24.289674	28.537658
ENSG00000135336.14	ORC3	protein_coding	14.997407	16.460112	17.20916	14.977723	15.369393	17.687415	18.532588	16.967616	15.605594	13.97294	13.892558000000001	18.504652	16.907083	16.170147	15.601352	15.820918	16.907164	16.059216	16.643523000000002	14.29057	16.037654	12.490776	12.571869	15.111803
ENSG00000135338.13	LCA5	protein_coding	1.339949	1.600954	1.5437150000000002	1.554418	1.455797	1.7910220000000001	2.120941	2.3703380000000003	1.9134609999999999	2.072084	2.589671	1.704838	1.7226110000000001	1.387084	1.493747	1.520975	1.406972	1.896738	1.949311	2.2412270000000003	1.9495	1.9433129999999998	2.5405469999999997	1.529282
ENSG00000135341.17	MAP3K7	protein_coding	6.86903	8.426727	8.282065	8.579592	8.020147	8.464991	8.734123	8.082633000000001	8.011481	7.322817000000001	7.33827	8.968217	8.723824	8.038026	8.774102	8.380383	8.281972	8.306939999999999	8.044302	8.159299	7.675822	6.679893	7.398401000000001	8.472392
ENSG00000135346.8	CGA	protein_coding	0.08280599999999999	0.037422	0.190025	0.034982	0.074699	0.35693600000000003	0.545341	2.538841	3.201732	3.39387	3.336246	2.227986	0	0.177614	0.045722	0.08661	0.105035	0.663548	0.835528	1.925363	2.794756	2.9935340000000004	3.305469	2.139106
ENSG00000135355.4	GJA10	protein_coding	0	0	0	0	0	0	0	0	0	0	0	0	0	0	0	0	0	0	0	0	0	0	0	0
ENSG00000135362.13	PRR5L	protein_coding	0.256662	0.067289	0.336197	0.14825	0.256565	0.210118	0.24393	0.208198	0.235994	0.381182	0.564484	0.21264499999999997	0.182977	0.241837	0.31568399999999996	0.188473	0.073674	0.081655	0.02265	0.3618	0.193826	0.377115	0.41928899999999997	0.231503
ENSG00000135363.11	LMO2	protein_coding	1.656403	1.941822	1.851337	1.9026399999999999	1.859301	1.749762	1.700564	1.447407	1.4517550000000001	0.789513	0.970735	1.970519	2.114854	1.831762	2.074538	1.911528	1.858285	1.661632	1.750286	1.7419550000000001	1.222285	0.933583	0.800244	1.889408
ENSG00000135365.15	PHF21A	protein_coding	10.058896	12.182511	11.109703	12.262442	11.475481	10.918072	11.137583	8.510969	8.882386	10.012392	8.791606999999999	12.361101999999999	12.147378	10.743087	11.181278	9.324151	9.707889999999999	9.840629	8.888286	7.880628	9.869768	9.115112	7.989977	11.237095
ENSG00000135372.8	NAT10	protein_coding	3.4881249999999997	4.290279	4.495752	4.026368	4.3623709999999996	4.612946	4.08052	4.233881	4.733054	4.44534	4.562468	5.672227	3.5236400000000003	3.645222	4.158184	3.83492	4.243439	4.237654	3.922943	4.007351	3.937867	4.008711	4.35978	4.7907649999999995
ENSG00000135373.12	EHF	protein_coding	0.073376	0.113187	0.066716	0.110219	0.161185	0.111144	0.115516	0.123872	0.251832	0.242263	0.45500399999999996	0.295089	0.13634000000000002	0.178295	0.097855	0.098519	0.093637	0.304233	0.176647	0.21892499999999998	0.259612	0.245182	0.337473	0.320488
ENSG00000135374.9	ELF5	protein_coding	0	0	0	0	0	0	0	0	0	0	0.007209	0.006665	0	0	0	0.008821	0	0	0	0	0	0	0	0
ENSG00000135378.3	PRRG4	protein_coding	0.320635	0.352804	0.325188	0.362015	0.327364	0.36515	0.379452	0.272241	0.318979	0.197325	0.209721	0.400312	0.380889	0.334008	0.307667	0.314382	0.27666	0.326196	0.396097	0.331074	0.266779	0.210024	0.202342	0.450675
ENSG00000135387.20	CAPRIN1	protein_coding	27.907644	32.258119	31.498882	29.955995	29.327475	33.062671	31.095506	28.558161000000002	27.146956	25.714064	25.245341	36.524952	29.327042	29.43358	28.626189	27.719606	27.115974	29.671588999999997	26.674546	27.795171	26.845798	19.559581	23.245238	31.580323
ENSG00000135390.17	ATP5G2	protein_coding	114.359434	123.72364099999999	124.54589800000001	124.783021	124.00488800000001	127.240191	121.85300699999999	118.519961	120.065809	118.66535200000001	114.532988	120.511881	112.59421999999999	111.798576	125.20418000000001	118.842844	122.459137	126.61280599999999	111.549436	114.348027	122.795478	113.965277	108.795293	122.50996099999999
ENSG00000135392.15	DNAJC14	protein_coding	9.873783	11.472876	12.049992	12.319112	12.77361	12.888454	12.351799999999999	11.613404000000001	11.070378	8.916923	8.726607	13.32705	11.186138999999999	10.491902	10.640477	10.739535	11.247859	11.900701999999999	10.454402	10.826015	9.694955	7.996276	8.132793999999999	11.515159
ENSG00000135404.11	CD63	protein_coding	358.26334	388.781391	397.194964	384.52276	371.715534	396.719335	454.962358	463.980523	520.175647	639.733684	691.011561	701.052241	364.650877	371.904244	376.25763	346.624376	373.49615	367.767521	376.799399	455.75113799999997	500.170844	565.80594	640.731447	630.5831870000001
ENSG00000135406.13	PRPH	protein_coding	0.060726	0.16875	0.054046	0.010906	0.096146	0.1401	0.067079	0.108162	0.173148	0.072403	0.03733	0.15171	0	0.093565	0.087587	0.117156	0.14313399999999998	0.126424	0.028512	0.12583	0.067508	0.20304	0.214109	0.08397299999999999
ENSG00000135407.10	AVIL	protein_coding	0.31563	0.36498	1.1418650000000001	0.348681	0.440347	0.945623	0.836363	0.603471	0.815088	0.27308299999999996	0.711607	0.524374	0.19407	0.453334	0.594948	0.852382	0.378517	0.362562	0.32180800000000004	0.306684	0.518335	0.578507	0.308561	0.854886
ENSG00000135409.10	AMHR2	protein_coding	7.953481	8.360377	7.776381000000001	7.690942000000001	8.096807	7.1149189999999995	6.782106	6.400533	4.953397	5.37142	5.18109	6.890864	7.473853	7.241274	8.068415	7.32822	6.985459	7.384741	5.773807	6.498698	6.23954	4.710256	6.0404469999999995	6.9684
ENSG00000135413.8	LACRT	protein_coding	0	0	0	0	0	0	0	0	0	0	0	0	0	0	0	0	0	0	0	0	0	0	0	0
ENSG00000135414.9	GDF11	protein_coding	9.522608	10.668796	11.922796000000002	12.471999	11.248213	11.111853	9.949359000000001	12.66051	14.522867	17.576443	18.197097	11.180597	10.358066	9.167266	9.669214	9.936637	10.61797	11.040396000000001	9.493974999999999	11.862136	14.505033000000001	15.567449	17.453238	11.26195
ENSG00000135423.12	GLS2	protein_coding	0	0.012124	0.029751	0.015911	0.030598	0.014942	0.021795	0.006914	0.04686	0.049416	0.013606	0.048126999999999996	0	0.015023	0	0.026351	0.010794	0	0.025172	0	0.025755	0.09301799999999999	0	0.06569
ENSG00000135424.15	ITGA7	protein_coding	27.766272	34.119429	35.029012	34.395398	36.132124	33.147385	32.061672	38.860176	47.430246	63.786327	67.70666299999999	57.232343	31.415407	28.768501999999998	31.663904000000002	31.312993	32.038951	33.184246	26.581124	38.372298	48.694148	49.43655	61.695278	56.443495999999996
ENSG00000135426.15	TESPA1	protein_coding	0	0.027507	0.013125	0	0	0.002844	0	0	0.007728	0.04345	0	0	0	0.003748	0	0	0	0	0.004294	0	0.00518	0.051578	0	0
ENSG00000135436.8	FAM186B	protein_coding	0.057024	0.115033	0.074868	0.131932	0.041039	0.050259	0.063502	0.085018	0.095654	0.114423	0.089687	0.067881	0.057415	0.061173	0.161144	0.069782	0.047934	0.08714	0.130614	0.091379	0.097488	0.138243	0.125357	0.094691
ENSG00000135437.9	RDH5	protein_coding	0.6108659999999999	0.654344	1.287339	0.7338520000000001	0.819097	0.90535	0.619606	0.512581	0.633456	0.676871	0.409617	0.988883	0.601275	0.632954	0.6423099999999999	0.278911	0.733162	0.7843640000000001	0.8105	0.7593030000000001	0.505298	0.7724880000000001	0.805868	0.92459
ENSG00000135439.11	AGAP2	protein_coding	0.34896099999999997	0.294261	0.490816	0.291079	0.30379199999999995	0.24941399999999997	0.29306	0.251428	0.33990000000000004	0.25148000000000004	0.259235	0.74775	0.289392	0.485124	0.466852	0.283394	0.257684	0.363997	0.252048	0.312155	0.31798	0.305458	0.31501500000000004	0.357086
ENSG00000135441.7	BLOC1S1	protein_coding	98.115143	93.78375100000001	92.362225	88.90883099999999	91.787669	92.992046	85.857219	88.005312	91.395304	91.315146	85.56172	92.04619699999999	95.103488	93.822063	92.06321299999999	89.422288	86.388594	85.61021099999999	85.16805199999999	83.667208	92.83472400000001	88.149127000000007	90.301866	94.649953
ENSG00000135443.8	KRT85	protein_coding	0.021902	0.008846	0.022963	0.017389	0.04865	0.027159	0	0.010086	0.018624	0.006935	0.020403	0.0254	0	0.006762	0.016115	0.023604	0.007865	0.007144	0.015502	0.014183	0.009349	0	0	0.016267
ENSG00000135446.16	CDK4	protein_coding	83.559774	90.090661	87.319928	91.548804	92.101226	90.903835	84.262488	81.65494699999999	77.97829	74.303959	71.020951	88.559624	79.256323	85.012063	89.05573700000001	82.845753	85.425248	84.739018	77.693808	76.871762	78.211129	70.24831	73.62997899999999	87.776695
ENSG00000135447.16	PPP1R1A	protein_coding	0.259349	0.327738	0.284387	0.280905	0.229711	0.206683	0.195686	0.42475799999999997	0.358661	0.361174	0.22514299999999998	0.418456	0.244115	0.243161	0.275146	0.151405	0.33026500000000003	0.287786	0.171104	0.277819	0.23307	0.23947	0.212884	0.28112
ENSG00000135451.12	TROAP	protein_coding	41.296416	40.312981	44.062169	42.21717	41.715987	43.130987	36.590628	38.147711	34.560541	31.702243	33.58439	36.83079	43.707537	38.966294	44.449096	40.519342	39.654224	41.45166	37.217971	36.821394	34.75495	34.507673	32.880914	38.519318
ENSG00000135452.9	TSPAN31	protein_coding	4.490056	3.729511	3.926058	4.15284	4.088154	4.665255	4.680718	4.689425	5.291272	3.8779000000000003	4.094284	5.943562	3.5423270000000002	3.745553	3.487804	3.929046	3.629535	3.8329180000000003	3.772662	4.021829	3.977877	3.138121	3.721008	4.571942
ENSG00000135454.13	B4GALNT1	protein_coding	10.086408	11.843254	11.972266000000001	11.707116000000001	12.29946	13.095994	10.101187	11.675046	13.606692	14.870021	14.183525000000001	14.268471	10.517603	10.367151	12.496594	10.975064999999999	11.987219999999999	11.893295	8.864624	11.420512	15.146934	14.739402	14.689081	14.770546999999999
ENSG00000135457.9	TFCP2	protein_coding	8.105337	9.295519	9.999931	10.443057	9.609274	9.953643	10.036135	9.573875	8.968856	8.862238	8.654067	11.02697	8.873866999999999	8.605368	9.465608	8.563787	9.783996	9.631176	8.673332	9.159713	8.572283	7.981863	9.412414	10.293706
ENSG00000135469.13	COQ10A	protein_coding	5.381004	7.067279	5.919136	5.667461	5.941482000000001	6.833205	6.999071	6.450853	7.1336509999999995	7.119566	7.218478999999999	7.152153	6.361412	5.3247420000000005	6.3522359999999995	6.437449	6.520672	6.3544290000000005	6.324911	5.869764	7.34455	5.861411	6.843148	7.3507370000000005
ENSG00000135472.8	FAIM2	protein_coding	0.004705	0.014489	0.020806	0	0.01909	0.032825	0.024869	0	0.046707	0.051620000000000006	0.010206	0.028422	0.133973	0	0.060972	0.011438	0.013976	0.049394	0.01391	0.024424	0.018288	0.022352	0.17490899999999998	0.022747
ENSG00000135473.14	PAN2	protein_coding	8.91865	9.118917	8.386687	10.280538	10.477477	10.272694	10.1606	9.431693000000001	9.004769	7.071311	7.046146	9.584746	10.790162	8.65532	9.376712	9.833087	10.126961	9.199656	8.679454	7.698441	8.82664	5.896785	6.252173	8.563094
ENSG00000135476.11	ESPL1	protein_coding	4.768401	6.931955	7.21971	7.33777	6.179003	6.505066	5.744941	3.8737	3.5035760000000002	2.56122	3.931296	4.37077	6.708293	6.1404559999999995	6.763224	5.7724709999999995	5.741149	6.0777470000000005	5.267848	3.814468	3.202045	2.224462	3.716114	4.197673
ENSG00000135477.11	KRT87P	transcribed_unprocessed_pseudogene	0	0	0	0	0	0	0	0	0	0	0	0	0	0	0	0	0	0	0	0	0	0	0	0
ENSG00000135480.15	KRT7	protein_coding	0.309826	0.111433	0.331928	0.132489	0.39103	0.111219	0.069105	0.20929399999999998	0.514501	0.130714	0.199677	0.443686	0.333742	0.24760700000000002	0.441347	0.113843	0.173227	0.369406	0.14271899999999998	0.17899700000000002	0.236849	0.109181	0.492693	0.390519
ENSG00000135482.6	ZC3H10	protein_coding	1.561214	1.280419	1.390241	1.2484410000000001	1.279162	1.086001	1.30556	0.894602	0.8191860000000001	0.9547869999999999	0.914317	1.051879	1.151105	1.02435	1.444225	1.1434060000000001	1.565552	1.17717	1.227351	0.840758	0.793003	0.625978	1.613739	0.7169019999999999
ENSG00000135486.17	HNRNPA1	protein_coding	487.242809	568.169217	548.251831	534.784132	545.306953	593.291777	603.516443	607.774438	639.499011	700.306701	723.596374	530.216413	539.168687	521.169274	554.716133	526.61644	530.472624	554.978197	546.844286	599.473703	643.001077	645.375846	715.245525	495.69989300000003
ENSG00000135502.17	SLC26A10	protein_coding	0.733286	0.599328	0.746042	0.641618	0.761763	0.667981	0.7499790000000001	0.583486	0.627946	0.50388	0.5582130000000001	0.612058	1.176246	0.508041	1.928099	0.619304	1.330329	1.210512	0.80867	0.620215	0.430403	0.794095	0.292254	0.9981180000000001
ENSG00000135503.12	ACVR1B	protein_coding	7.278314	9.271608	9.874341	8.898657	8.862141000000001	9.125237	8.857977	7.02027	6.445595	5.502400000000001	6.678884	11.424618	8.404928	7.855693	8.518802	7.680566000000001	8.015843	8.864628999999999	7.837685	7.17139	6.343564	5.693099	6.718455	10.0774
ENSG00000135506.15	OS9	protein_coding	28.322107	33.333984	33.966724	33.48707	32.399966	34.692102	33.235228	32.82631	33.007581	33.787824	31.552072	44.44995	29.030173	30.129824	30.619515	29.875209	29.791162	31.947615	28.923057	31.21079	31.806775000000002	29.434827000000002	32.022884	42.751699
ENSG00000135517.6	MIP	protein_coding	0.115138	0.1405	0.203489	0.182978	0.104545	0.163109	0.126033	0.132232	0.161593	0.25462300000000004	0.410708	0.217748	0.270208	0.165514	0.087174	0.105673	0.048089	0.152318	0.13835999999999998	0.1441	0.23566399999999998	0.31043600000000005	0.200498	0.140978
ENSG00000135519.6	KCNH3	protein_coding	1.238385	0.951393	0.983317	1.325057	1.1839680000000001	1.212684	1.152984	0.788748	1.034717	0.751632	0.561463	0.995067	0.90594	0.85796	1.007027	1.219498	0.95005	1.143708	0.7900849999999999	0.9744849999999999	0.949818	0.72843	0.507556	1.7340090000000001
ENSG00000135521.8	LTV1	protein_coding	9.477571	11.269441	10.732084	11.688897	10.57191	12.553813	11.848293	11.464993	10.547585	10.218069	11.008261	12.619023	10.458519	10.537192	10.771517	10.816425	10.637303	11.629074	11.385478	12.163746	11.34384	9.690406	10.961605	11.961739
ENSG00000135525.18	MAP7	protein_coding	2.5524810000000002	3.62044	3.753537	3.8667559999999996	3.812145	3.5554069999999998	3.191783	3.655107	4.295813	5.075054	5.726196	4.499535	3.003603	3.149288	3.193205	3.286008	3.3077069999999997	3.451581	3.049754	4.0179849999999995	4.162109	4.735165	6.015867	4.425782
ENSG00000135535.15	CD164	protein_coding	46.793712	56.352508	53.125291	55.225259	54.301011	59.025470999999996	57.646062	55.858155000000004	60.334088	60.091047	61.860635	71.570954	53.812908	51.742965999999996	53.943733	52.987239	50.399561	52.695233	54.059549000000004	56.496147	56.878875	51.614103	57.67761	65.828624
ENSG00000135537.16	LACE1	protein_coding	0.983364	1.152463	1.459004	1.10116	1.286287	1.65783	1.661795	1.566239	0.8516630000000001	1.008342	1.063751	2.003106	1.098039	1.494549	1.167828	0.873696	1.1873420000000001	1.476907	1.627672	1.945478	1.496874	1.176672	0.942394	1.763341
ENSG00000135540.11	NHSL1	protein_coding	0.422685	0.731369	0.871504	0.590289	0.759858	0.603533	0.839412	0.452449	0.5279039999999999	0.93497	1.4541499999999998	0.506489	0.44548699999999997	0.599613	0.590922	0.429589	0.516837	0.652666	0.37380800000000003	0.41272499999999995	0.7772479999999999	1.048322	1.278651	0.590138
ENSG00000135541.20	AHI1	protein_coding	6.9440360000000005	7.218597	7.795572	7.304884	7.0409250000000005	6.7010890000000005	7.813737	8.654478	10.288656	11.369278	12.251524	8.274732	7.531815	6.226265	6.455431	6.662579	7.020299	6.691001	7.477821	9.190756	8.779988	10.80766	14.991631	7.5056959999999995
ENSG00000135547.8	HEY2	protein_coding	1.235941	1.523519	1.41486	1.705617	1.627956	1.653206	1.514567	2.732395	3.283685	1.775348	1.368974	1.304666	1.236883	1.279695	1.413569	1.715105	1.57338	1.875647	1.555631	2.5036300000000002	3.079015	1.703542	1.210998	1.247273
ENSG00000135549.14	PKIB	protein_coding	0.059963	0	0	0.042188	0.07591	0.05087	0.048471	0.064107	0.06448	0.085295	0.180988	0	0.042269	0	0	0.040937	0.081412	0	0.042119	0	0.032396	0.089557	0.17779	0
ENSG00000135569.4	TAAR5	protein_coding	0	0	0	0	0	0	0	0	0	0	0	0	0	0	0	0	0	0	0	0	0	0	0	0
ENSG00000135577.4	NMBR	protein_coding	0	0	0	0	0	0	0	0	0	0	0	0	0.017319	0.013264	0	0	0	0	0	0	0	0	0	0.014977
ENSG00000135587.8	SMPD2	protein_coding	0.803958	1.212945	1.072511	1.139876	1.238493	1.27583	0.765091	0.76549	1.115093	1.136253	0.898547	1.2352750000000001	0.871922	0.87856	0.999432	0.9977560000000001	1.167616	1.309936	0.774818	1.353985	1.383452	1.280852	1.3282820000000002	2.021405
ENSG00000135596.17	MICAL1	protein_coding	0.318367	0.398263	0.28073899999999996	0.34256	0.453742	0.25899700000000003	0.232946	0.312908	0.306696	0.311834	0.29504800000000003	0.34977400000000003	0.291931	0.269734	0.23269099999999998	0.440488	0.30498499999999995	0.364004	0.22557	0.277165	0.370623	0.349037	0.204504	0.434187
ENSG00000135597.18	REPS1	protein_coding	12.671277	14.807402	15.265761	15.410183	14.128777	13.836609	13.521984	13.165156999999999	12.255741	11.370871	12.948282	14.237699000000001	13.461016	11.984313	12.732460999999999	12.83367	12.208096	14.154367	13.255482	12.097457	11.854733	10.319253999999999	10.165818	12.281661999999999
ENSG00000135604.9	STX11	protein_coding	0.014062	0.033778	0.006353	0	0.008325	0	0.013528	0	0.078605	0.052083	0.059918	0.015044	0.007277	0.025027	0.031233	0.019932	0.040059	0.035461	0.058717	0.041954	0.08306	0.051087	0.044247	0.041948
ENSG00000135605.12	TEC	protein_coding	5.962957	7.26203	7.112122	7.071541	6.623274	6.967507	8.184188	8.166094000000001	9.477288999999999	7.934042	6.740548	9.154453	6.52909	5.728822	6.5324979999999995	6.189863	6.246895	6.893393	7.087492	8.854208	7.9169	7.322546	6.616281	9.164728
ENSG00000135617.3	PRADC1	protein_coding	9.165217	10.155715	10.517821	10.138535000000001	10.396707000000001	10.451634	9.124159	9.29423	10.660934	9.511051	10.104055	10.768126	9.037996	10.683861	10.55462	10.243125	10.476951999999999	11.451671	8.994779	9.317979	10.184954	10.160706999999999	10.762467000000001	12.024554
ENSG00000135622.12	SEMA4F	protein_coding	3.287405	3.4357599999999997	4.349616	3.760366	3.2311349999999996	3.746649	3.353649	3.2124610000000002	3.800316	3.5826580000000003	3.77075	3.568771	3.3722820000000002	3.387133	4.172403	3.141869	3.229422	3.914892	2.934584	3.436585	3.849777	4.205182	3.709808	4.055868
ENSG00000135624.15	CCT7	protein_coding	73.917008	78.278982	80.171663	74.422236	81.59493	80.215909	77.862894	75.417674	82.209746	78.498475	77.759121	95.198425	71.208792	76.409735	77.44246	71.502757	75.553808	74.609746	71.998332	80.986111	86.04551	70.312496	71.047002	86.96641100000001
ENSG00000135625.7	EGR4	protein_coding	0	0	0	0.013998	0.046775	0.176166	0.322359	0.379458	0.167997	0.098511	0	0	0	0	0	0.031058	0.217034	0.378072	0.473285	0.339952	0.256115	0.119424	0.035684	0
ENSG00000135631.16	RAB11FIP5	protein_coding	3.889643	5.062843	4.6642589999999995	5.101151	4.750101	4.643636	4.455593	3.876649	3.629426	2.965357	3.16036	4.741944	4.164326	4.599515	4.547013	4.761356	4.2434840000000005	4.3083089999999995	3.86254	3.221329	3.721942	2.717912	3.093425	4.414576
ENSG00000135632.11	SMYD5	protein_coding	5.434893000000001	5.91685	6.5155710000000004	6.940522	6.379025	6.702776	6.47084	5.808726	5.775631	4.439592	5.346458	6.352866	5.654264	4.974395	5.581382	5.567267999999999	5.718064	6.749936	4.035716	5.730909	5.222747	3.8565110000000002	4.638581	7.4262
ENSG00000135636.13	DYSF	protein_coding	0.07099	0.01246	0.046127	0.02319	0.022254000000000003	0.013999999999999999	0.028653	0.00838	0.016061	0.004879	0.121644	0.013301	0.011548	0.028134	0.02441	0.063622	0.035163	0.027784	0.04425	0.009939	0.01309	0.011533	0.006026	0.023274000000000003
ENSG00000135637.13	CCDC142	protein_coding	1.683691	1.891055	2.04636	1.549134	1.599133	1.530899	1.3049169999999999	1.10965	1.166051	1.185077	1.158764	1.196907	2.0952729999999997	1.086888	1.132896	1.841008	0.897298	1.128195	0.711076	1.175703	1.154153	1.007681	1.114092	2.006258
ENSG00000135638.13	EMX1	protein_coding	0.028937	0.03421	0.010189	0	0.05835	0.08994	0	0.018144	0.076255	0.109617	0.100909	0	0.04508	0.017426	0	0.017949	0.106594	0.074619	0.011832	0.011755	0.048601000000000005	0.094775	0.066252	0.12899
ENSG00000135643.4	KCNMB4	protein_coding	1.41218	1.640705	1.564635	1.5748119999999999	1.579218	1.762178	1.4749759999999998	1.440464	1.298106	1.1689129999999999	1.080002	1.2616679999999998	1.25488	1.435443	1.566016	1.777514	1.615565	1.7045899999999998	1.6594790000000001	1.273387	1.564076	1.2419980000000002	0.984533	1.26982
ENSG00000135655.15	USP15	protein_coding	22.898383	27.328863	26.671425	26.309385	27.470147	28.559862	29.766716	28.32001	40.218146000000004	42.769781	36.098881999999996	33.863005	29.317553	26.53157	27.939699	27.065183	27.734970999999998	26.112115	25.99862	33.330584	38.402082	34.168727	36.89576	30.659977
ENSG00000135677.10	GNS	protein_coding	48.099065	57.840528000000006	59.633374999999994	59.25515	59.399111999999995	57.913591000000004	57.493666999999995	57.989995	61.252410999999995	60.277897	59.743452	75.113871	52.339537	53.265558999999996	52.940297	52.665504999999996	53.072866	57.014851	49.679398	55.101048	59.108296	52.729398	56.27582	67.99052999999999
ENSG00000135678.11	CPM	protein_coding	5.6171679999999995	7.926735	8.115742000000001	7.383812	7.8273	8.485063	8.5473	7.780075	7.45376	7.100912	5.078256	4.92332	6.576846	7.384265	6.722167000000001	6.408474	7.1714139999999995	7.21683	6.4946	7.888249	7.349379	5.995867	4.305	3.697971
ENSG00000135679.22	MDM2	protein_coding	31.155911	36.473472	41.315768	37.299809	37.615275	41.88253	46.77207	72.07244800000001	91.816661	102.885747	84.858588	38.930349	38.381923	36.716914	36.802163	35.300174	34.196724	38.827071000000004	40.84177	80.055205	101.006307	89.54031	82.575869	37.11342
ENSG00000135686.12	KLHL36	protein_coding	5.62133	6.323869999999999	7.135794	7.161331000000001	6.364634	6.192044	4.508617	5.11858	4.622115	4.521684	3.918311	5.994606	5.715864	5.8208839999999995	6.327114	5.744709	5.898288	6.013732999999999	4.597892	5.293162000000001	4.480907	3.808928	4.106737	5.635175
ENSG00000135697.9	BCO1	protein_coding	0.007798	0	0	0.017852	0	0.020808	0.005774	0.004522	0	0	0	0.038349	0	0	0	0	0	0	0	0	0	0	0	0
ENSG00000135698.9	MPHOSPH6	protein_coding	8.446469	7.986915	8.482061	9.093537	10.258123	9.777693000000001	9.479521	9.570193999999999	8.835884	9.435298	9.061202	9.581539	9.413257	8.117643	7.947851	7.380427999999999	9.248875	8.40566	8.663145	9.546519	10.496031	9.763949	9.610943	9.631197
ENSG00000135702.14	CHST5	protein_coding	0.062908	0.16076000000000001	0.161375	0.05343	0.205363	0.051058	0.195238	0.08458299999999999	0.04686	0.074657	0.101938	0.013537	0.047226	0.086641	0	0.064125	0.14718399999999998	0.201497	0	0.053583	0	0	0	0.155585
ENSG00000135709.12	KIAA0513	protein_coding	1.4834070000000001	1.671921	1.798779	2.136102	1.9424139999999999	1.4596829999999998	1.79661	2.291798	3.755508	7.395486	7.201994999999999	3.219047	1.9799849999999999	1.340411	1.376316	1.5476020000000001	1.8912250000000002	1.502052	1.359958	1.926514	3.507946	5.163609	6.6449679999999995	1.942856
ENSG00000135720.12	DYNC1LI2	protein_coding	20.467800999999998	23.385873	22.350631	22.744567	21.093438	20.626238	20.909696	20.273685	19.892029	19.864943	19.472402000000002	24.465854	25.662375	21.974749	21.197131	20.080616	18.689334	19.487639	18.870534	21.004512	20.280426	16.984024	17.607927	25.779792999999998
ENSG00000135722.8	FBXL8	protein_coding	0.232033	0.52019	0.530158	0.259599	0.366417	0.32756799999999997	0.248266	0.102894	0.551141	0.24284899999999998	0.323526	0.554204	0.286172	0.336466	0.17297	0.370931	0.395578	0.273778	0.123114	0.352973	0.420949	0.20805	0.34856	0.313131
ENSG00000135723.13	FHOD1	protein_coding	2.208949	2.7754369999999997	2.890154	2.740737	2.948328	3.425084	2.202036	2.736204	3.674542	3.979732	3.9134949999999997	3.4258439999999997	2.29739	2.377288	2.725844	2.327375	2.647793	2.549931	1.993841	2.8372230000000003	4.616072	3.536066	3.734655	4.159224
ENSG00000135736.5	CCDC102A	protein_coding	1.761457	2.237151	2.167477	2.371146	2.243691	2.282043	2.001322	1.9625270000000001	1.510531	0.972827	1.21059	2.269786	1.524149	2.2978769999999997	2.221861	2.33842	2.067923	1.480812	1.673985	1.756771	1.464727	0.987833	0.991588	3.1160579999999998
ENSG00000135740.16	SLC9A5	protein_coding	0.235667	0.269922	0.198503	0.30962	0.290111	0.259672	0.284361	0.238367	0.335294	0.291517	0.321807	0.17238599999999998	0.352458	0.263613	0.365765	0.419506	0.39382	0.195545	0.409338	0.317072	0.354274	0.388799	0.362935	0.420246
ENSG00000135744.7	AGT	protein_coding	0.018479	0.023781	0.041164	0.036927	0.044844	0.078383	0.082676	0.010846	0.030836	0.03729	0.050605	0.061459	0.028405	0.03517	0.052	0.018076	0.025379	0.092214	0.041682	0.061018	0.018031	0.035462	0.074179	0.025893
ENSG00000135747.11	ZNF670-ZNF695	protein_coding	0.037619	0	0	0.022379	0	0.021899	0	0	0	0	0.016604	0	0.008193	0.074474	0	0	0	0	0	0.019306	0	0	0	0
ENSG00000135749.18	PCNX2	protein_coding	4.813672	4.945658	4.581162	4.240958	6.103014	4.687943	4.813579	5.204331	5.2324150000000005	5.334172	4.5110980000000005	5.350151	3.972215	4.681802	4.50828	4.769461	4.6386460000000005	4.553858	4.200099	4.1331500000000005	5.099055	5.022289	4.275173	4.80206
ENSG00000135750.14	KCNK1	protein_coding	7.407558	7.42715	8.345844	8.03269	6.862073	7.8049539999999995	7.667254	12.545117	26.528018	49.362768	39.123945	10.752449	8.021756	6.612113	6.884449	6.91023	6.462695	8.688086	7.458241	12.515371	25.187718999999998	38.985953	33.435824000000004	8.965251
ENSG00000135763.9	URB2	protein_coding	3.3673590000000004	3.88922	3.623031	3.864779	3.444622	3.667148	3.554041	3.5830140000000004	3.844752	4.114621	5.085585	3.902929	3.7672879999999997	3.461749	3.3808960000000003	3.083786	3.527907	3.716208	2.853614	3.258139	3.671338	3.997311	4.576046	3.4108389999999997
ENSG00000135766.8	EGLN1	protein_coding	12.789228000000001	13.348075999999999	14.640084	15.057216	13.495030999999999	14.194427000000001	14.800052	18.146305	20.831094999999998	24.503894	24.693078	13.575738	13.068824	12.934247	13.329538	13.390108	13.36153	13.142067	13.285247	18.228505	22.3292	21.129603	22.071908999999998	11.537046
ENSG00000135773.12	CAPN9	protein_coding	0.006533	0	0	0	0	0	0	0	0	0	0	0	0	0	0	0	0	0	0	0	0	0.00857	0	0
ENSG00000135775.13	COG2	protein_coding	8.610157	9.904676	10.412348000000001	9.452797	9.710427	10.448418	8.745369	7.4078349999999995	8.332163	6.287601	7.901365	14.186937	9.23358	9.967848	8.770456999999999	9.243151	9.004273	8.797802	8.331614	8.602301	8.273456	6.081099	7.167763	11.498545
ENSG00000135776.4	ABCB10	protein_coding	2.8563650000000003	3.1467799999999997	3.213671	2.831595	3.059018	3.035136	3.491217	2.9993670000000003	2.9729970000000003	2.396711	2.31715	3.1175349999999997	3.250753	2.593178	3.246789	2.95976	2.533778	2.733135	3.256234	2.873192	2.508741	2.1510789999999997	2.145416	2.921236
ENSG00000135778.11	NTPCR	protein_coding	11.793806	12.471599000000001	11.690121	11.400773	10.762284	12.112434	12.69234	10.531865999999999	10.792541	10.057753	7.976313	13.075461	10.09478	10.105326999999999	11.905587	10.998339	10.609695	12.281174	11.720629	11.109965	9.934242	9.071701	8.518051	13.291452
ENSG00000135801.9	TAF5L	protein_coding	4.221052	5.862166	4.9782839999999995	5.79859	5.997797	6.080144	5.581622	7.06078	8.364071	6.820591	6.532759	5.872744	5.044482	5.21122	5.159146	4.964333	4.867573	5.501995	4.172255000000001	6.526561	6.695129	5.421665	7.032365	5.359946
ENSG00000135821.17	GLUL	protein_coding	29.723058	32.084589	32.716447	35.541329	34.488224	34.379409	31.838576	32.110531	34.249365	31.477745	28.641423	40.722194	31.155383	29.645812	30.890271	30.551866	30.820629999999998	34.339496	27.715912	32.209347	31.475685	27.638509	27.970258	40.323868
ENSG00000135823.13	STX6	protein_coding	3.497331	4.125141	4.245351	4.197497	4.085621	4.399441	4.152892	3.4036	2.97424	2.894027	3.17563	4.1409069999999994	4.056503	3.721692	4.1971300000000005	3.952277	3.946437	4.226738	3.691273	3.39473	3.170861	2.4984249999999997	2.914484	4.171112
ENSG00000135824.12	RGS8	protein_coding	0.122369	0.085975	0.187946	0.10492499999999999	0.129268	0.132129	0.176182	0.16987000000000002	0.117706	0.188305	0.050775	0.103654	0.09618099999999999	0.106527	0.107287	0.170186	0.130567	0.132282	0.138079	0.185292	0.198907	0.099599	0.206575	0.126757
ENSG00000135828.11	RNASEL	protein_coding	1.012809	1.099685	1.066746	1.198059	1.20481	1.3019900000000002	1.174581	1.0211160000000001	1.047499	0.777705	0.968927	2.177978	1.3121749999999999	1.159622	1.173121	1.027228	1.054152	1.236877	1.085808	0.975537	0.996547	0.824344	0.857565	1.6723139999999999
ENSG00000135829.16	DHX9	protein_coding	45.16754	51.81468	51.676166	54.667065	51.731169	53.523904	54.417839	57.472835	60.304203	58.590662	61.418467	68.06865	50.190321000000004	48.613706	50.706264	48.303371000000006	50.358472	54.429002	49.09707	57.948529	62.122755	56.117871	58.378606000000005	63.324827
ENSG00000135835.11	KIAA1614	protein_coding	0.191331	0.29927000000000004	0.584034	0.281717	0.512679	0.450236	0.20180800000000002	0.43653600000000004	0.34893799999999997	0.247692	0.6984630000000001	0.423173	0.673956	0.461482	0.596593	0.222993	0.220233	0.256548	0.135684	0.241841	0.453544	0.263895	0.401448	0.273463
ENSG00000135837.15	CEP350	protein_coding	11.189714	14.856437	16.85614	15.840909	14.33661	12.349498	11.576129	12.681229	10.062201	8.996799	11.263133	13.119131000000001	14.194963	13.698614000000001	13.59988	11.883154	11.373534	13.825846	13.111888	10.393011	10.108826	9.408819000000001	9.485273000000001	14.004448
ENSG00000135838.13	NPL	protein_coding	0.15284899999999998	0.219089	0.207589	0.148462	0.17024799999999998	0.165769	0.060441999999999996	0.470379	0.366004	0.038812	0.06288	0.287794	0.182828	0.270826	0.194198	0.146585	0.300384	0.23983	0.125238	0.132911	0.122791	0.083374	0.152056	0.24949000000000002
ENSG00000135842.16	FAM129A	protein_coding	0.059646	0.061875	0.084549	0.07016	0.091321	0.075319	0.094414	0.05712	0.056803	0.09865	0.096803	0.084748	0.089102	0.063907	0.070505	0.029631	0.095517	0.08895600000000001	0.042442	0.057067	0.077923	0.101893	0.088501	0.15510200000000002
ENSG00000135845.9	PIGC	protein_coding	8.923167	10.385571	10.812713	10.511682	10.212586	10.844429	10.236975	9.26977	8.864418	9.522786	9.776552	13.311633	10.156837999999999	9.415817	10.393093	9.604657999999999	10.195630999999999	10.360819	9.520268	8.124524	7.651528	7.931452	8.733997	10.952116
ENSG00000135862.5	LAMC1	protein_coding	22.003747	26.118298999999997	25.33558	28.943384000000002	24.891685	25.549388999999998	26.375317	26.323330000000002	31.73977	35.327607	34.086726	36.994716	20.903588	23.95781	24.260731999999997	24.403866999999998	21.481438999999998	25.01041	21.421827999999998	26.308929	28.998891	30.600109999999997	29.076563	27.080694
ENSG00000135870.11	RC3H1	protein_coding	6.359026	7.196679	7.129612	7.365622	6.214812	6.508095	7.531737	7.841016000000001	10.134186	8.63495	7.136859	7.453249	6.820857	6.037547	7.738799	5.773633	6.097192	6.739331	6.441446999999999	8.885603999999999	10.991885	7.182937	7.97539	6.4131979999999995
ENSG00000135898.9	GPR55	protein_coding	0	0	0	0	0	0	0	0	0.005917	0	0	0	0	0	0	0	0	0	0.004048	0	0.008911	0	0.007569	0
ENSG00000135899.17	SP110	protein_coding	1.574123	1.751146	1.332309	1.751454	1.889425	1.879741	1.618774	1.893688	1.770519	0.869117	1.124864	2.082206	1.670522	1.649238	1.710862	1.307681	1.189949	1.639175	1.600902	1.37057	1.363539	0.788133	1.265782	2.095614
ENSG00000135900.3	MRPL44	protein_coding	3.976092	4.456834	4.724468	4.404405	4.606372	4.687984	4.816711	3.919081	4.359107	3.758527	4.297029	5.05587	4.152333	3.944621	4.034258	3.908217	3.845694	4.268078	3.909644	4.250152	4.128776	4.187113	4.356654	4.77702
ENSG00000135902.9	CHRND	protein_coding	0.024903	0.010412	0.0354	0.009516	0.041187	0.072432	0.015568	0.021844	0.02049	0.022889	0.022447	0	0.041106	0.015256	0.019198	0.027589	0.01291	0.02269	0.02558	0.022532	0.01533	0.018608	0.028423	0.012928
ENSG00000135903.18	PAX3	protein_coding	0	0	0	0	0	0	0	0	0	0	0	0	0	0	0	0	0	0	0	0	0	0	0	0
ENSG00000135905.18	DOCK10	protein_coding	0.910376	1.192106	1.247781	1.072022	0.978471	1.040602	0.987857	0.950516	0.933038	1.25769	1.231196	1.269559	1.296796	0.8264849999999999	1.21956	0.80036	0.929998	1.185432	1.1488800000000001	1.28552	1.004283	1.520047	1.090543	1.348336
ENSG00000135912.10	TTLL4	protein_coding	1.1330449999999999	2.053565	1.385219	1.403418	1.5657910000000002	1.598822	1.08224	1.163068	1.473751	0.853058	1.1389179999999999	1.337037	1.573359	2.218088	1.764772	1.419939	1.39296	1.731732	1.023848	1.660833	1.510506	0.8200149999999999	0.715172	2.135091
ENSG00000135913.10	USP37	protein_coding	2.142002	2.998137	3.0202459999999998	3.043512	2.452598	2.817752	3.01023	2.5162	3.050921	3.178575	2.980462	3.331963	2.624707	2.633997	3.099523	2.510691	2.964989	2.732445	2.621188	2.3269770000000003	3.209938	2.56751	2.8043	2.9486850000000002
ENSG00000135914.5	HTR2B	protein_coding	0	0.00486	0	0	0	0	0	0	0.006823	0	0	0	0	0	0	0	0	0	0	0	0	0	0	0
ENSG00000135916.15	ITM2C	protein_coding	15.480611	18.101233	17.088393	18.039044	16.072694	16.954515	15.194949999999999	16.659413	16.735961	17.654298	16.151115	18.224926	15.197439	15.353233	16.090659	15.817884	15.619956	17.202711	13.781187000000001	15.520171	16.7865	16.807549	16.96426	17.433184
ENSG00000135917.13	SLC19A3	protein_coding	0.044861	0.023312	0.115983	0	0.054824	0.077312	0.046397999999999995	0.028288	0.007699	0.026547	0.1422	0.042408	0.042463	0.024583	0.010837	0.016665	0.032433	0.053688	0.139395	0.016061	0	0.039719	0.070929	0.063011
ENSG00000135919.12	SERPINE2	protein_coding	0.577891	0.447826	0.426292	0.6329670000000001	0.442137	0.461886	0.436249	0.632985	0.88879	2.445736	3.2863580000000003	2.88551	0.5056780000000001	0.363951	0.43718	0.490421	0.478845	0.486198	0.375805	0.511785	1.28051	1.964515	2.848042	2.468225
ENSG00000135924.15	DNAJB2	protein_coding	3.449472	3.911871	3.2957	4.109349	3.781128	4.19807	4.598709	6.689784	7.509218	6.579023	7.646591	3.928454	3.556275	3.465825	3.530439	3.1010210000000002	3.5557209999999997	3.778761	4.448599000000001	5.620862	6.653575	6.384066	6.873640999999999	4.2608999999999995
ENSG00000135925.8	WNT10A	protein_coding	0	0.008463	0	0	0	0	0	0.004822	0.005936	0	0.013016	0	0	0	0.042322	0	0.015049	0.006835	0	0	0.008939	0	0.008239	0.015567
ENSG00000135926.14	TMBIM1	protein_coding	0.036553	0	0	0	0	0	0	0	0	0	0	0	0	0	0	0	0	0.005848	0	0	0	0.023957	0	0
ENSG00000135929.8	CYP27A1	protein_coding	1.783182	1.384034	1.5312489999999999	1.599504	1.273721	1.7716230000000002	1.335585	1.343223	1.113082	1.490651	1.111634	1.573328	1.252163	1.2057719999999998	1.213283	1.031607	1.589948	1.658009	1.228305	1.201735	1.2062650000000001	1.2085350000000001	0.961745	1.545964
ENSG00000135930.13	EIF4E2	protein_coding	13.061513	15.050647	13.764313	16.784768	15.407997	14.229807	14.540718	15.222369	14.3948	14.884221	15.366938	20.591049	15.474186	13.595312	14.125237	12.916792	14.242685	14.715822	15.236711	15.122647	15.308925	13.224938	13.558893	17.571409
ENSG00000135931.17	ARMC9	protein_coding	1.948101	2.06011	2.294867	1.698132	1.8339320000000001	1.741909	2.392199	1.926301	2.7356000000000003	2.2697760000000002	2.973265	2.390276	1.861195	1.404868	2.352376	2.0335360000000002	1.301051	1.449153	1.793503	1.650242	2.5398300000000003	2.266801	2.736589	2.454139
ENSG00000135932.10	CAB39	protein_coding	6.487032	7.776045999999999	6.917325	6.958849000000001	7.0824110000000005	7.341257	7.213235	7.1084499999999995	7.634239	6.9362129999999995	6.506604	8.44638	7.090242	7.156389	7.364312	6.8112010000000005	6.501962	7.6199189999999994	5.652742	7.614416	6.635712	6.256998	7.183908000000001	7.311486
ENSG00000135940.6	COX5B	protein_coding	104.605846	109.577292	113.822639	112.46157199999999	114.556227	120.420061	102.225685	104.11303699999999	105.770923	114.128322	106.039557	110.577134	112.117222	117.079547	119.94107	118.29929700000001	124.057196	122.149966	110.594072	123.473281	117.32755300000001	123.362269	121.694739	130.034547
ENSG00000135945.9	REV1	protein_coding	17.20848	20.474884	18.498501	20.27355	19.383013000000002	20.080048	18.774439	15.099727999999999	14.194665	11.86608	14.350809	18.459683000000002	21.147288	18.521506	19.0815	18.956055	17.80379	20.301105	15.629924	13.506157	13.977541	12.234483000000001	14.441262	18.473062
ENSG00000135951.14	TSGA10	protein_coding	2.066688	1.937976	1.858327	2.0911750000000002	2.12322	2.131367	2.776445	1.901834	2.618184	2.7983190000000002	2.987786	1.841976	2.098533	2.453815	2.978041	2.346818	2.131946	3.030704	2.614814	3.1702660000000003	2.558812	2.542725	2.272214	2.457463
ENSG00000135953.10	MFSD9	protein_coding	1.8208199999999999	2.404687	2.417096	1.514655	1.766183	2.026908	1.709129	0.946428	1.730845	1.59568	2.218284	2.455081	1.508107	1.190914	1.626933	1.558462	2.434438	1.454272	1.697925	1.651325	2.23012	1.433153	1.924426	1.489752
ENSG00000135956.8	TMEM127	protein_coding	5.886064	7.0918030000000005	7.293679	7.198474	6.909668	7.131436	5.871409	6.942912	7.508235	7.348231999999999	8.01149	7.198031	6.210217999999999	5.855193	6.375452999999999	6.313733	6.6358939999999995	6.870026999999999	5.59568	6.439056	7.362052	6.7031149999999995	7.5945469999999995	6.965256
ENSG00000135960.9	EDAR	protein_coding	0	0	0	0	0	0	0	0	0	0	0	0	0	0	0	0	0	0	0	0	0.005002	0	0	0
ENSG00000135966.12	TGFBRAP1	protein_coding	3.433004	3.868667	4.3139069999999995	4.1847579999999995	3.904281	4.166429	3.643349	3.582187	3.918002	3.858847	4.342976	4.255358	3.791073	3.59283	3.609611	3.4460349999999997	3.5604850000000003	3.787698	3.141305	3.430525	3.7903339999999996	3.589802	4.196788	4.2458279999999995
ENSG00000135968.20	GCC2	protein_coding	5.242287	6.821301999999999	6.726147	6.130477	5.603919	6.880332	7.75341	6.364222	6.741547	6.662348	7.711125	8.012713999999999	6.323047	5.7597380000000005	6.107357	5.875646	6.181445	6.596367	7.220707	6.656989	6.741738	5.879747	6.695005	7.133328
ENSG00000135972.8	MRPS9	protein_coding	9.949256	11.413421	11.345677	10.970165999999999	11.402709	11.252880999999999	9.611873	10.17634	9.761545	6.728275	7.244161999999999	13.495968	10.776384	10.138852	10.304687	11.221622	10.805139	11.319118	9.865067	10.184482	9.987601999999999	6.403511	7.405785	12.113047
ENSG00000135973.2	GPR45	protein_coding	0.023522	0.009064	0.031474	0.107338	0.028504	0.041805	0.039751	0.020684	0.050987	0	0	0.026051	0	0.013868	0	0	0.016178	0	0	0.029144	0.038395	0	0.017781	0
ENSG00000135974.9	C2orf49	protein_coding	3.249455	4.129488	4.223548	4.428338	4.484678000000001	4.896985	5.248122	3.952255	3.838278	3.754694	4.41888	3.994131	3.744219	3.781269	4.720226	4.453315	3.916359	4.065064	4.047228	3.606319	3.560456	3.190486	4.2604690000000005	3.5601900000000004
ENSG00000135976.17	ANKRD36	protein_coding	3.852538	4.601248	4.958807999999999	4.867414	4.2857199999999995	4.421297	4.216267	4.33729	4.42692	4.371888	4.017408	3.467308	5.311640000000001	4.29824	4.391639	4.9158800000000005	4.641455	4.774299	4.078596	5.252391	4.604379	4.034768	3.969091	4.5278540000000005
ENSG00000135999.11	EPC2	protein_coding	6.076481	7.93121	7.227638	7.290158	7.5691820000000005	7.845302	8.994496999999999	8.265686	9.561173	9.837052	11.323262999999999	8.485092	7.607297	7.204328	7.22732	7.199039	7.29559	7.488981	8.416127	8.64241	8.725537	9.889228999999998	10.003598	8.251161
ENSG00000136002.18	ARHGEF4	protein_coding	0	0	0	0	0	0	0.029245	0.018147	0	0	0.002871	0	0	0	0	0	0	0	0	0	0	0	0	0
ENSG00000136003.15	ISCU	protein_coding	27.838408	28.065218	29.367435	29.02772	29.890127	31.440424999999998	28.256403	28.552422	29.399754	25.070002000000002	22.277363	31.865077000000003	27.604642	28.958762	32.373047	32.031646	31.542397	33.146351	25.985512999999997	28.878514	31.951761	27.376821	25.920707	32.891870000000004
ENSG00000136010.13	ALDH1L2	protein_coding	0.06533	0.073832	0.078238	0.077711	0.059918	0.103108	0.070824	0.059943	0.101477	0.089949	0.06275	0.09746099999999999	0.055083	0.081885	0.089291	0.075066	0.056342	0.079312	0.05544	0.109701	0.06511499999999999	0.07586	0.077657	0.084316
ENSG00000136011.14	STAB2	protein_coding	0.007828	0.004563	0	0.007927	0.042675	0.005231	0.010688	0.00559	0.005157	0.00939	0.042746	0.022716	0.004876	0.007495	0.004309	0.002323	0.076046	0.007818	0	0.003925	0.007349	0.008831	0.214488	0.024401
ENSG00000136014.11	USP44	protein_coding	0.042049	0.047026	0.064986	0.021572	0.095335	0.11151499999999999	0.143329	0.059655	0.059963	0.024756	0.093057	0.10071200000000001	0.07004200000000001	0.078748	0.035716	0.01694	0.036581	0.091642	0.131791	0.083637	0.026421	0.040982	0.018085	0.1366
ENSG00000136021.18	SCYL2	protein_coding	18.879403	20.275112	21.316192	20.005781	19.408025	20.612264	19.616303	17.003694	19.128767	17.358685	17.605763	22.926278	21.110854	17.884492	20.208409	18.651193	18.030079999999998	18.857696	17.919812999999998	18.025737	18.812849	16.261271	18.508785	20.731328
ENSG00000136026.13	CKAP4	protein_coding	25.139473	29.247470999999997	29.520557999999998	30.629142	28.49892	28.520529	26.190108	26.65868	28.080317	27.482063	25.979801	28.983329	25.998741000000003	25.885557	27.998423	27.0337	27.347157000000003	27.902103	23.579562	25.626441	28.369736	25.003423	24.866117	26.3887
ENSG00000136040.8	PLXNC1	protein_coding	9.233355	12.100687	12.732431	12.706381	11.222512	12.15539	11.630779	10.235025	10.775838	10.073827	10.495163999999999	12.357246	11.730154	10.400039	11.429044	10.436649	10.659233	11.698335	10.030902	10.481793	11.31058	9.106761	10.287373	10.522265
ENSG00000136044.11	APPL2	protein_coding	4.34236	5.053153	5.070742	5.200532	5.068845	5.140161	4.778596	5.562187	8.033156	11.844358	13.00141	6.854669	4.825025	4.166201	4.7174890000000005	4.552273	4.863106	4.536799	4.672512	5.260136	8.313229	10.020455	11.488396	6.843224
ENSG00000136045.11	PWP1	protein_coding	13.356198000000001	15.958229	15.979844	15.36038	16.565776	17.409539	15.377305	16.478446	15.075717	12.462684000000001	11.900141999999999	17.685962	15.434787	15.079455	15.18311	14.939411	16.263724	16.420627	13.190052	15.434162	15.277915	11.576471	11.516278	17.504276
ENSG00000136048.13	DRAM1	protein_coding	0.500356	0.717241	0.5417109999999999	0.406508	0.545135	0.53608	0.58033	0.655559	0.78448	0.294269	0.375419	0.878253	0.443767	0.5407029999999999	0.569421	0.32106	0.725496	0.434657	0.576473	0.5477339999999999	0.796803	0.388258	0.275742	0.494721
ENSG00000136051.13	WASHC4	protein_coding	7.758611999999999	9.703481	8.520907	9.096859	8.510406	9.247116	8.693333	10.619445	9.650319999999999	9.939131	10.821218	11.799448	9.936746000000001	8.878655	8.388983999999999	9.179224	8.701808	10.611755	7.3167860000000005	10.143756	9.608835	9.048903	10.17305	10.534221
ENSG00000136052.9	SLC41A2	protein_coding	5.2284939999999995	5.465256	5.845083	4.836696	5.913894	6.568523	5.994347	6.0183290000000005	9.767987	18.356279	16.983842	8.869199	5.109226	4.8512830000000005	5.41872	5.257784	5.3921600000000005	6.6441230000000004	5.857239	6.63506	12.43975	14.13023	17.080691	9.662721
ENSG00000136059.14	VILL	protein_coding	0.014902	0.077031	0.02655	0.020104	0	0.009243	0.086023	0.018718	0.019276	0.006015	0.018516	0	0.033203	0.168289	0	0.028952	0.047154	0.061398	0	0.009709	0	0.031397	0.14301	0.062678
ENSG00000136068.14	FLNB	protein_coding	6.598619	9.077946	9.289856	8.594121	9.101429	8.614619	8.330823	9.961148999999999	10.746643	10.839191999999999	10.696858	8.370554	7.960779	7.3483920000000005	7.349165	6.87605	8.22246	8.503584	7.262086	8.637753	10.474039	10.205923	8.928723999999999	7.965534000000001
ENSG00000136098.16	NEK3	protein_coding	0.519536	0.292524	0.414036	0.313021	0.236863	0.27986	0.40562699999999996	0.390812	0.473341	0.202698	0.230634	0.641274	0.40719099999999997	0.445036	0.433749	0.6054379999999999	0.277246	0.444482	0.35497	0.251155	0.506765	0.21985	0.473768	0.415198
ENSG00000136099.13	PCDH8	protein_coding	0.005234	0.004046	0	0	0.006356	0.028976	0.004107	0.01153	0.003961	0.006339	0.003108	0.004053	0	0	0.005138	0.007671	0	0	0	0	0.005964	0.010509	0.037378	0.010383999999999999
ENSG00000136100.12	VPS36	protein_coding	5.47967	6.228756	5.547136	5.943309	6.186283	7.062422	7.019648	6.172871	6.4379159999999995	5.332876	5.538943	6.736292	6.049918	5.2314240000000005	6.10708	5.891516	6.425401999999999	6.014822	6.232126	6.666371	6.881880000000001	3.997196	5.145117	6.23794
ENSG00000136104.19	RNASEH2B	protein_coding	8.586917	9.384376	10.278237	10.395688999999999	10.054254	10.260111	11.062211	10.112529	11.713952	9.958682	10.194169	12.175694	9.150081	12.220367	9.951198	8.4315	8.551741	11.131684	10.148295000000001	9.42822	9.400983	9.370137	8.428572	12.692079
ENSG00000136108.14	CKAP2	protein_coding	23.144599000000003	27.240115	27.455527	26.926276	28.053829999999998	29.200319	28.085407	21.791785	16.978424	15.592044	19.677539	25.610769	26.630672999999998	24.906216999999998	25.20478	25.25393	25.178651000000002	26.217516999999997	23.761844	20.268055	15.411643999999999	14.977966	17.641723	21.750938
ENSG00000136110.12	CNMD	protein_coding	0	0	0	0	0	0	0	0	0	0	0	0	0.016501	0	0	0	0	0	0	0	0	0	0	0
ENSG00000136111.12	TBC1D4	protein_coding	30.973419	38.703965	37.94121	40.743215	36.32366	39.494916	35.036970000000004	38.366498	41.476203	37.315295	37.145181	47.128197	35.901937	33.645175	35.003077	35.354758000000004	34.504505	35.377366	32.659401	38.388331	39.093026	34.835186	38.48822	41.344343
ENSG00000136114.15	THSD1	protein_coding	0.545738	0.635425	0.655637	0.634036	0.572013	0.594065	0.586456	0.33526	0.497387	0.394038	0.46133	0.653624	0.695783	0.655628	0.7176790000000001	0.678543	0.5405899999999999	0.738017	0.46719	0.412301	0.411284	0.381542	0.453165	0.622593
ENSG00000136122.15	BORA	protein_coding	2.508007	2.997646	2.508117	2.787138	2.71213	3.444044	2.5590539999999997	1.410669	0.991765	1.349458	2.254112	2.717933	2.810105	2.851738	2.706808	3.054181	2.500349	2.737732	1.938143	1.0214539999999999	1.189856	1.15576	2.082826	2.7863789999999997
ENSG00000136141.14	LRCH1	protein_coding	0.928172	1.173049	1.048705	1.142151	1.207382	1.146581	1.019319	1.472352	1.307996	1.340073	1.390711	1.073732	1.051191	1.1927	1.059805	1.1772420000000001	1.111217	1.156791	0.942033	1.051949	1.63257	1.277901	1.339158	1.121156
ENSG00000136143.14	SUCLA2	protein_coding	13.833344	15.816386	16.056172	15.063747	16.694319	16.134639	15.628636	15.290586	14.974116	13.878297	14.326868999999999	20.123654	15.842938	15.269534	15.440211	14.801237	15.019149	15.187004	14.58047	15.353522	16.249686	12.813949000000001	14.821601	17.879065
ENSG00000136144.11	RCBTB1	protein_coding	3.408257	4.047202	3.819487	4.0605970000000005	3.8038600000000002	3.549994	3.64372	3.108284	2.932353	2.478247	1.966129	4.400362	4.132206	3.343488	3.614302	3.59201	3.204448	3.642335	3.202035	3.174363	2.784417	1.999867	2.0609480000000002	3.993071
ENSG00000136146.14	MED4	protein_coding	10.797822	13.103714	15.29668	14.188534	13.154012999999999	15.678837	14.642897	15.262849	16.246833	17.011101	16.75192	16.78709	13.825549	12.945753	13.939516	13.912807	13.005094	14.022761	12.945626	14.919553	15.639323000000001	14.808807999999999	15.877248	14.396265
ENSG00000136147.17	PHF11	protein_coding	2.885547	3.2146969999999997	3.277071	2.761666	3.4440350000000004	2.999784	2.581036	3.203391	2.994799	1.986664	2.181427	4.3527819999999995	3.566244	3.111742	3.311651	3.999324	3.267067	3.3033930000000002	3.23217	2.793948	2.5826000000000002	2.291089	2.18241	4.848067
ENSG00000136149.6	RPL13AP25	processed_pseudogene	0.17011	0.173517	0.132817	0.126406	0.058991	0.178834	0	0.096247	0.144196	0.052641	0.177826	0.063234	0	0.054934	0.142769	0.290341	0.139111	0.123671	0.058378	0.053422	0.14246	0.202268	0.064613	0.134265
ENSG00000136152.14	COG3	protein_coding	4.6169720000000005	5.001946	5.953211	5.159141	5.532043	4.806073	4.925486	5.511858999999999	4.323722	4.2638679999999995	5.193003	6.388404	5.957257	4.691943	5.794313	4.6090279999999995	4.162974	4.835553	5.481039	5.762347	4.3342	4.478528	6.365384	7.801215
ENSG00000136153.19	LMO7	protein_coding	8.969929	10.000619	10.458742	10.128816	11.682069	11.073755	10.858165	8.970563	8.747342999999999	5.657196	6.104119	10.552286	10.061465	10.214192	9.42549	9.40542	8.875063	10.283464	9.924462	9.373541	7.708669	5.818579	7.191681	8.346675
ENSG00000136155.16	SCEL	protein_coding	0.584185	0.593932	0.536361	0.758742	0.708903	0.638506	0.728549	0.570086	0.609692	0.369702	0.21347	0.893784	0.646454	0.5778	0.721452	0.462366	0.48763200000000007	0.7437819999999999	0.524393	0.560291	0.616019	0.2687	0.172655	0.656342
ENSG00000136156.12	ITM2B	protein_coding	108.581628	128.02006	128.542352	132.265466	128.478261	135.220813	131.449357	130.994043	143.419453	132.668393	139.036258	148.725469	118.930298	115.52922199999999	127.76805999999999	118.79488900000001	119.559449	128.30293	117.42239	122.778348	133.370484	127.294022	137.9765	136.415089
ENSG00000136158.11	SPRY2	protein_coding	1.097028	1.245252	1.5395670000000001	1.452012	1.721236	2.847774	5.75179	9.656194000000001	10.361919	8.450118999999999	5.098445	1.112103	1.4011179999999999	1.083043	1.4034440000000001	1.522237	1.9802719999999998	3.530553	5.535122	9.45895	9.696633	7.2419400000000005	4.43382	0.9397030000000001
ENSG00000136159.3	NUDT15	protein_coding	5.374545	6.318049	6.376443	6.438648	5.855975	6.862145	6.935689	8.009299	8.208772	8.935222	9.650307	7.219465	5.644367	5.554367	5.59763	5.787165	6.216341	6.584956	6.490483	7.328834	8.723623	8.958293	8.469731	6.257857
ENSG00000136160.14	EDNRB	protein_coding	1.378199	1.762312	1.8921670000000002	2.242176	2.06679	1.971412	2.007218	2.012914	1.9548860000000001	1.581269	1.4552829999999999	2.208653	1.9136639999999998	1.7555319999999999	1.492975	1.826007	1.474018	2.138048	1.913651	2.007794	1.942325	1.538548	2.038322	2.099082
ENSG00000136161.12	RCBTB2	protein_coding	1.220273	1.520448	1.527509	1.546244	1.8241610000000001	2.454144	2.019435	1.9541060000000001	2.2790850000000002	2.347674	2.079411	2.127066	1.6634740000000001	1.4325299999999999	1.340438	1.9371070000000001	1.862813	1.9511960000000002	1.729294	1.772648	1.792888	2.019722	1.897472	1.722646
ENSG00000136167.13	LCP1	protein_coding	5.639889	6.030264	5.990272	6.356089	5.113215	6.039982	5.776971	5.761633	6.977066	5.4579439999999995	4.921291	5.82595	4.895803	5.891313	6.0391840000000006	5.51784	5.523559	5.812597	5.532282	6.081571	6.277773	5.012448	5.430917	4.877051
ENSG00000136169.16	SETDB2	protein_coding	1.871725	2.0328820000000003	2.246427	2.247736	2.09667	2.164083	1.970609	1.338726	1.247175	0.9930789999999999	1.068221	2.29184	2.141432	1.96143	2.2950209999999998	2.088917	1.948769	2.1634729999999998	1.981545	1.577641	1.069745	1.072373	1.1742190000000001	2.331217
ENSG00000136193.16	SCRN1	protein_coding	10.949694	13.80354	13.213651	13.609048	14.020914	15.049168000000002	13.071332	13.292475	13.778547999999999	13.095728000000001	13.031892000000001	17.599586	12.683568000000001	11.334928999999999	13.028604	12.191168000000001	12.629057	13.532107	12.405056	12.62296	13.631009	11.222892	12.009072999999999	14.492526999999999
ENSG00000136197.12	C7orf25	protein_coding	6.692365000000001	9.115670999999999	9.274578	9.131275	8.46961	10.06306	7.66658	6.912956	4.900886	3.723932	3.9129259999999997	8.736027	8.991586999999999	8.730153	8.48887	8.050473	8.461721	9.500842	7.249429	5.867367	4.198123	4.309501	5.285902	8.346305
ENSG00000136205.16	TNS3	protein_coding	25.227902999999998	31.147595	33.796568	32.551679	31.249941	29.594091	29.11339	29.854152	34.163623	42.611505	50.693044	34.718391000000004	28.969499000000003	28.034077	28.133124	26.413783000000002	26.802091	29.681746999999998	24.932916000000002	28.498171	30.618326	36.213678	46.224643	33.552355
ENSG00000136206.3	SPDYE1	protein_coding	0.038542	0.021163	0.03238	0.025494	0.027285	0.048838	0.04134	0.019738	0.03759	0.012758	0.016986	0.036692	0.042957	0.008903	0.028376	0.022042	0.030917	0.023608	0.017848	0.018442	0.00857	0	0	0
ENSG00000136213.9	CHST12	protein_coding	2.423631	2.612047	2.76171	2.873898	3.087717	3.068352	2.120524	2.361584	2.264873	1.600894	1.384274	2.160461	2.595001	2.7570300000000003	3.603293	3.049286	2.94071	3.482929	2.08257	2.4229309999999997	2.689117	1.939751	1.692204	2.9219910000000002
ENSG00000136231.13	IGF2BP3	protein_coding	6.354492	6.592808	7.161354	7.69428	6.639185	7.618651	6.751773999999999	6.361377	5.366128	5.853101	5.437976	7.523225	6.120599	5.903968	6.447343999999999	6.344174	7.172785	7.230339	7.534028	6.235295	5.886775	4.627169	5.105399	7.1852529999999994
ENSG00000136235.15	GPNMB	protein_coding	4.998188	5.536937	5.639623	5.3700019999999995	5.774732	6.2142800000000005	5.923114	5.557069	4.639549	4.063807	3.955674	9.417701	5.651735	5.298115	5.663817	6.405182	5.96902	5.988666	5.960987	5.290507	4.88186	4.341792	3.608374	7.859592
ENSG00000136237.18	RAPGEF5	protein_coding	0.015328	0.012023	0.015021	0.100328	0.069387	0.085172	0.013226	0.01441	0.200251	0.01167	0.009163	0.067261	0.01595	0	0.014814	0.021277	0.018828	0.017099	0.015453	0.009596	0.006496	0.013289	0.005642	0.043255
ENSG00000136238.17	RAC1	protein_coding	48.15078	58.447626	55.160891	58.620629	57.277761	59.776207	56.972438	57.241826	60.341646000000004	60.074419999999996	60.669106	70.019184	53.146108	50.28998	53.862244	51.902605	52.411951	57.496382999999994	47.596339	52.014983	57.402597	50.860163	55.525798	59.218804999999996
ENSG00000136240.9	KDELR2	protein_coding	27.527102	33.354926999999996	32.098967	31.52713	32.003038000000004	33.52973	33.886761	33.393274	35.760495	34.522988999999995	36.160354	39.826087	29.951463	28.650828999999998	30.570642	30.474316	28.830195	28.438811	27.69711	32.244991	30.943134	29.135441	31.056611	36.812031
ENSG00000136243.16	NUPL2	protein_coding	10.003475	11.186215	12.227177	11.914356	12.100444	11.313694	9.839128	10.269724	9.003388000000001	8.534184	9.728803	11.080428	11.31133	11.088533	9.637144	10.383457	9.914181000000001	10.809781000000001	10.386809	10.531471	8.819859	8.178862	10.121971	10.836561
ENSG00000136244.11	IL6	protein_coding	0	0	0	0.073748	0	0	0.02048	0.030928	0	0	0	0	0	0	0	0	0	0	0	0	0	0.034076	0	0
ENSG00000136247.14	ZDHHC4	protein_coding	13.753031	14.768291	14.95961	14.981494	14.397282	15.408475000000001	15.516104	14.462456999999999	13.829981	12.429399	11.236825	16.520891	13.678803	12.956083	13.643066	13.604523	15.567171	14.037171	14.415751	14.559639	14.010783	11.419169	11.532416999999999	14.662569
ENSG00000136250.11	AOAH	protein_coding	0.049674	0.037532	0.008057	0.03062	0.068325	0.006998	0	0.056156	0.177813	0	0.047856	0	0	0.021351	0.084198	0.081636	0	0.015041	0	0.08058699999999999	0.019681	0.008676	0.009074	0.039677
ENSG00000136261.14	BZW2	protein_coding	8.024815	9.187758	9.489436	8.873669	9.243694	10.28601	9.233596	10.100367	10.808957	12.099094000000001	12.694417	9.722591000000001	9.205502	9.216892	9.673182	9.068567	9.383177	9.219236	8.402269	10.390005	12.246805	12.023512	11.228291	9.053367
ENSG00000136267.13	DGKB	protein_coding	0.12395400000000001	0.082895	0.054303000000000004	0.039551	0.051202	0.059588	0.089029	0.046121	0.16461199999999998	0.110047	0.054102	0.031567	0.050234	0.03202	0.11335200000000001	0.11555100000000001	0.053797	0.060201	0.076971	0.053516999999999995	0.047305	0.045738	0.032771	0.024802
ENSG00000136270.13	TBRG4	protein_coding	46.322314	49.317456	51.135393	51.884828999999996	51.708216	51.762953	43.914397	42.763653	42.507481999999996	38.442769	48.689734	47.536637999999996	46.64706	46.248944	47.484401999999996	46.625631	48.766242	45.536174	44.499391	44.156521	40.932317	41.792790000000004	46.166626	49.660432
ENSG00000136271.10	DDX56	protein_coding	51.881936	56.525402	55.290383999999996	56.595239	58.284694	53.903835	54.349884	57.277411	58.459328	66.956193	67.372787	60.970968	50.486712	52.469205	57.642552	52.848338	54.339482	54.256019	49.204104	55.492452	55.671873	56.550226	65.748931	62.8117
ENSG00000136273.11	HUS1	protein_coding	25.26864	31.744532	32.963564	33.106669	31.175717	29.035052	30.977605	30.068249	32.059732000000004	33.561653	33.200027	38.981768	30.984872	27.592803	29.544516	28.364617	27.048653	27.090108	26.75532	32.002152	31.971129	29.5118	30.628876	34.371637
ENSG00000136274.8	NACAD	protein_coding	0.016763	0.017447	0.014476	0.029595	0.019033	0.015947	0.237537	0.013325	0.006332	0.003384	0.012923	0.012397	0.012235	0.012854	0.015712	0.011663	0.016179	0.021165	0.021209	0.013415	0.017762	0	0.010374	0.019125
ENSG00000136275.10	C7orf69	antisense	0	0	0	0	0	0	0	0	0.032548	0	0	0	0	0	0	0	0	0	0	0	0	0	0.040142	0
ENSG00000136279.20	DBNL	protein_coding	53.601923	61.823281	61.592851	58.805786	61.786547	59.719718	50.583253	56.080617000000004	55.203205	51.492186	49.800122	58.798973000000004	55.868241	53.573833	57.008263	53.162411	55.837094	59.521712	48.177337	54.124105	56.293152	49.860639	51.384578	62.224298
ENSG00000136280.15	CCM2	protein_coding	27.964547	31.172987000000003	33.621369	33.279527	31.609116	31.700013	27.310823	27.827794	30.076769	28.041449	27.696829	27.904249	28.324665	27.599908	30.057379	27.672192	29.652351	30.596391999999998	24.728043	27.040989	28.932926000000002	24.348656	28.843143	29.497189
ENSG00000136286.14	MYO1G	protein_coding	0.026938	0.042734	0.039125	0.053639	0.051741999999999996	0.019476	0.013282	0.07971	0.06979	0.114236	0.052575	0.05348800000000001	0.066039	0.007898	0.013583	0.040324	0.010536	0.056435	0.049603999999999995	0.051921	0.02794	0.034995	0.057607	0.025609
ENSG00000136295.14	TTYH3	protein_coding	8.113984	10.859664	12.344928	11.412561	11.031661999999999	11.4771	8.44172	9.372005	11.512686	13.676215	15.246353000000001	11.018703	9.433385999999999	9.58953	9.726871	9.814479	10.545921	11.530313999999999	7.487741000000001	9.924646	11.883764	13.012423	16.843474	12.900672
ENSG00000136297.14	MMD2	protein_coding	0.708582	0.919023	0.912308	0.982808	0.95538	0.8085800000000001	0.819519	0.901914	0.849004	0.665017	0.512986	0.49502100000000004	0.944106	0.772042	0.822822	0.795414	0.66378	0.815693	0.8173370000000001	0.765717	0.794384	0.557505	0.580478	0.680833
ENSG00000136305.11	CIDEB	protein_coding	6.559779	7.072863000000001	6.605007	6.8282549999999995	7.632555	7.853822	7.097453	6.181908	6.641788	6.567756	7.866510999999999	7.494182	5.801064	5.538004	6.4157150000000005	5.8245059999999995	6.826301	7.2482940000000005	6.173583	5.79436	6.9302980000000005	6.374163	9.452085	7.899767000000001
ENSG00000136315.4	RP11-84C10.2	lincRNA	0	0.071282	0	0	0.112235	0	0	0	0	0	0	0	0.143458	0	0	0	0	0.177808	0	0	0	0	0	0.131938
ENSG00000136319.11	TTC5	protein_coding	2.48509	3.450426	3.884717	3.509767	3.208146	3.7650259999999998	4.083376	4.141772	4.345889	3.204506	2.8256360000000003	3.464053	3.882311	3.614906	4.292986	3.152243	3.919304	4.213201	4.1131079999999995	4.625109	3.415277	2.7322	2.769231	3.51326
ENSG00000136327.6	NKX2-8	protein_coding	0	0	0	0	0	0	0	0	0	0	0	0	0	0	0	0	0	0	0	0	0	0	0	0
ENSG00000136352.17	NKX2-1	protein_coding	0	0	0	0	0.015656	0.007605	0	0	0	0.007768	0	0	0	0	0	0	0	0	0	0	0	0	0	0
ENSG00000136367.13	ZFHX2	protein_coding	0.247154	0.207032	0.374452	0.290488	0.322623	0.31576899999999997	0.20646899999999999	0.1631	0.359098	0.21735100000000002	0.22510999999999998	0.406922	0.23047	0.243151	0.224473	0.251685	0.29169999999999996	0.30363399999999996	0.228659	0.192594	0.41619700000000004	0.113116	0.21342	0.159394
ENSG00000136371.10	MTHFS	protein_coding	0.601425	0.566029	0.547856	0.660289	0.631883	0.9216460000000001	0.76955	0.549839	0.730101	0.497899	0.675947	0.9537990000000001	0.444406	0.486625	0.725526	0.905936	0.469892	0.614431	0.860371	0.930488	0.749652	0.547213	0.531782	0.608299
ENSG00000136378.14	ADAMTS7	protein_coding	0.561441	0.791065	0.815492	0.9286960000000001	0.775652	0.932925	0.66542	0.751574	0.7737499999999999	0.714127	0.620918	0.7878080000000001	0.651791	0.682445	0.83231	0.975091	0.775358	0.899024	0.641327	0.675951	0.852764	0.723309	0.702631	0.96367
ENSG00000136379.11	ABHD17C	protein_coding	2.70937	3.33868	3.36171	3.145473	2.940254	3.538534	3.5030059999999996	3.356804	4.3728620000000005	5.13532	6.463421	3.417371	3.032474	2.8344270000000003	3.415541	2.820011	2.707642	3.623982	3.013421	3.3459600000000003	3.744113	4.009147	5.574966	2.611546
ENSG00000136381.12	IREB2	protein_coding	29.228728	35.119741	34.65299	35.596732	36.606405	35.265127	33.331604999999996	31.740564	33.458111	31.085316	35.547073	41.107451000000005	31.475251	33.090152	31.771397999999998	31.079279999999997	33.919833000000004	34.601695	29.518598	30.580163	29.680685	28.454542	33.089716	34.845875
ENSG00000136383.6	ALPK3	protein_coding	0.092181	0.105265	0.115488	0.135318	0.115643	0.108459	0.094937	0.109853	0.139394	0.148475	0.178098	0.100977	0.083516	0.121958	0.101258	0.077423	0.102201	0.108908	0.101345	0.112362	0.143543	0.186823	0.174354	0.135474
ENSG00000136404.15	TM6SF1	protein_coding	0	0	0	0	0	0	0	0	0	0	0	0	0	0	0	0.014973	0	0	0	0	0.016635	0	0	0
ENSG00000136425.12	CIB2	protein_coding	5.188965	5.124541	4.955171	5.0837390000000005	5.850477	5.214237	4.129544	4.579286	5.2045829999999995	4.444995	4.004804	5.102952	4.784623	4.9207980000000004	5.04864	4.921805	4.654117	5.193836	4.214111	4.711617	5.143291	4.57505	3.938708	5.731212
ENSG00000136436.14	CALCOCO2	protein_coding	16.018402	17.721211	17.979146	17.006629	18.750918	20.050761	19.703139	19.297183	19.823065	17.425765000000002	16.271232	20.607424	16.790195999999998	15.263515	19.271358	16.927797	16.211156	16.352892999999998	17.949516	18.047067	17.161584	16.783713000000002	13.993022	18.917427
ENSG00000136444.9	RSAD1	protein_coding	3.935215	4.986473	5.06345	4.646273000000001	4.806203	5.0656349999999994	4.4385769999999996	3.6801549999999996	3.7746750000000002	3.1474889999999998	3.227379	5.574065	4.176249	4.072162	4.430225999999999	4.475145	4.340036	4.553843	4.041798	4.226281	3.8447560000000003	3.1778009999999997	3.1618459999999997	5.135051
ENSG00000136448.11	NMT1	protein_coding	27.781249	29.984034	29.823235999999998	31.247101999999998	35.188294	31.909245	28.715105	27.190852	29.909422	29.666842	30.596229	37.135793	29.517759	26.499587	28.045344999999998	28.34705	29.384491	30.64644	26.76007	28.858115	29.17214	27.429293	31.401579	32.786536
ENSG00000136449.13	MYCBPAP	protein_coding	0.005846	0.013553	0	0	0	0	0	0.006	0.028845	0	0	0	0	0	0.017131	0	0	0.011221	0	0	0	0	0	0
ENSG00000136450.12	SRSF1	protein_coding	77.18042799999999	88.35895599999999	89.713701	89.304929	85.458293	87.851618	88.80504	88.26342199999999	93.25822	89.80210199999999	91.909903	107.742316	85.448016	81.42199000000001	82.814733	81.477126	79.60173	83.649887	80.35323	91.200056	88.507461	78.082566	85.28463900000001	97.469962
ENSG00000136451.8	VEZF1	protein_coding	12.874214	16.15383	15.96377	15.362048	15.32028	15.887921	14.856365	13.611175	13.257742	14.228387999999999	15.976712000000001	17.02212	14.240553	13.461751	14.059808	13.418261	14.187114	14.550032999999999	13.525286	12.800696	12.649812	12.954716	15.530881	15.034523
ENSG00000136457.9	CHAD	protein_coding	0	0	0	0	0.010193	0	0	0	0	0	0	0	0	0.009918	0.011833	0	0	0	0	0	0	0	0	0
ENSG00000136463.7	TACO1	protein_coding	4.617981	5.60006	5.623082999999999	5.571208	5.174562	5.739409	4.966162	4.884918000000001	4.528011	4.534722	4.690838	6.604296	5.104696000000001	5.115266	5.333563	5.114504	5.048798	5.648632	4.641497	4.269169	4.5564230000000006	5.152616	5.087133	7.143906
ENSG00000136478.7	TEX2	protein_coding	9.600504	11.702261	11.237193	11.49915	12.24446	11.454739	11.832883	10.51413	9.514813	8.718894	12.226157	14.097457	10.887027	10.160481	11.178011	11.535999	11.240122	10.644828	10.46633	10.337313	9.499464	7.827447	10.832899000000001	12.625888999999999
ENSG00000136485.14	DCAF7	protein_coding	24.501264	28.808266	28.803057	28.32622	29.283169	30.038432999999998	27.552823	26.639139	26.744657	24.00276	26.175051	26.598962	24.350415	24.344969	26.725900999999997	24.696533000000002	26.434345	28.002529	23.574928	25.129392999999997	26.734592	22.792837000000002	24.213349	25.251269999999998
ENSG00000136487.17	GH2	protein_coding	0	0	0	0	0	0	0	0	0	0.016868	0	0	0	0	0	0	0	0	0	0	0	0	0	0
ENSG00000136488.14	CSH1	protein_coding	0	0	0	0	0	0	0	0	0	0	0	0	0	0	0	0	0	0	0	0	0	0	0	0
ENSG00000136490.8	LIMD2	protein_coding	0.465904	0.496169	0.516889	0.432297	0.5032	0.536278	0.338754	0.629956	0.804716	0.51461	0.501003	0.621665	0.338779	0.419412	0.45072	0.39723800000000004	0.510337	0.614563	0.459572	0.277784	0.903602	0.567595	0.6575219999999999	0.701527
ENSG00000136492.8	BRIP1	protein_coding	3.517381	4.391343	4.240702	4.301862	4.143901	4.037059	4.831755	3.820775	3.3194090000000003	3.284059	3.276646	4.06545	3.6352599999999997	3.769776	3.7198569999999997	4.195181	4.189458999999999	3.889372	3.5893189999999997	3.9962280000000003	3.7314719999999997	2.8403869999999998	3.099652	4.001443
ENSG00000136504.11	KAT7	protein_coding	14.039154	15.536280000000001	17.572585	15.567887	15.790320999999999	15.839198	14.743952	13.860977	14.767182	13.611695000000001	13.974562	17.323701	15.816477	14.471756	15.170892	14.530615	13.112627000000002	17.42363	13.722425	13.684421	13.759972000000001	13.041212	15.678685999999999	16.809918
ENSG00000136514.2	RTP4	protein_coding	0.009575	0.036924	0.038421	0	0.038419	0.016639	0.064688	0.067392	0.020757	0	0.011367	0.084872	0	0.053241	0.089074	0.025709	0	0.04785	0	0	0.01563	0.013797	0	0.051732
ENSG00000136518.16	ACTL6A	protein_coding	22.425475000000002	26.257127999999998	19.15103	21.664151	24.723724999999998	23.425655	25.261752	23.413491	23.02225	21.897351	21.445256	25.414590999999998	23.702219	21.119919	22.401501	21.31238	23.070294	21.087384	19.587356	21.945254	24.983825	17.812411	17.593830999999998	22.301797999999998
ENSG00000136521.12	NDUFB5	protein_coding	29.083072	36.108499	32.82499	32.363253	34.042139999999996	33.396803	36.581138	34.25721	31.324396	28.33736	29.878131	38.64924	31.115596	33.85205	33.073298	33.444739	31.538079	33.892883999999995	30.825809	33.958296000000004	32.450478000000004	28.875359	29.488837	35.979006
ENSG00000136522.13	MRPL47	protein_coding	15.678033	17.188989	17.057616	16.816842	17.394081	16.778231	17.439232999999998	18.727363	20.252603	19.473795	20.545512	22.06047	16.005421	16.84697	17.892422	18.180764	16.535602	17.252156	17.318296	19.173022	18.914886	18.358235999999998	20.973447	19.726411
ENSG00000136527.17	TRA2B	protein_coding	44.411188	50.87867	52.123498	50.085498	49.235245	55.038116	56.324914	55.320205	55.837954	52.190487	48.637161	61.028309	46.535717	47.031667	48.740114999999996	45.399747	47.95755	50.850628	48.995985	52.800564	52.532717	45.454323	48.277133	57.545373
ENSG00000136531.15	SCN2A	protein_coding	0.818149	0.969137	1.056267	1.055037	0.902423	0.993257	0.886243	0.736998	0.8289719999999999	0.593317	0.6674990000000001	1.166975	1.0787200000000001	1.033997	0.901718	0.885731	0.971028	0.876641	0.888984	0.797471	0.8324429999999999	0.71824	0.569206	1.197546
ENSG00000136535.14	TBR1	protein_coding	0.088831	0.15071400000000001	0.046508	0.036037	0.135068	0.090673	0.048751	0.011887	0.05536	0.071338	0.0549	0.068927	0.111913	0.028936	0.047965	0.156297	0.08635899999999999	0.10241600000000001	0.12639899999999998	0	0	0.08358299999999999	0.082094	0.023114
ENSG00000136536.14	MARCH7	protein_coding	25.838102	30.871171	30.359778	30.279553	30.005716	33.579879	33.139856	27.237323	27.794658000000002	27.427075	29.488894000000002	34.84611	32.660742	30.474605	29.583565	31.209806	28.817453999999998	30.643838	29.596183999999997	25.450167999999998	24.500879	22.690714	27.129397	31.425711
ENSG00000136541.14	ERMN	protein_coding	0	0	0	0	0	0	0	0	0	0	0	0	0	0	0	0	0	0	0	0	0.064933	0	0	0
ENSG00000136542.8	GALNT5	protein_coding	0.01426	0.012486	0.002858	0	0.009878	0.004638	0.009423	0.01963	0.011085	0.040191	0.034404	0.044315	0.009277	0.006077	0.011612	0.008477	0.011158	0.015689	0.019505	0.012649	0	0.017677	0.045457	0.041366
ENSG00000136546.13	SCN7A	protein_coding	0	0	0	0	0	0	0	0	0	0	0	0	0	0	0	0	0	0	0	0	0	0	0	0
ENSG00000136560.13	TANK	protein_coding	16.181214999999998	17.220856	17.320718	17.688945	17.013995	17.776212	21.064946	22.476599	25.998816	40.690794	50.273311	19.472963	16.71333	15.41823	17.106171	17.365977	16.898124	17.881123	21.328993	23.468426	30.38196	40.554426	50.054219	17.562286
ENSG00000136573.12	BLK	protein_coding	0	0	0	0	0	0	0	0	0	0	0	0	0	0	0	0	0	0	0.009611	0	0	0	0	0
ENSG00000136574.17	GATA4	protein_coding	1.6477629999999999	1.929435	1.8796169999999999	1.858733	2.0720039999999997	1.853777	1.657928	1.5624639999999999	1.678564	1.397821	1.1982089999999999	2.19362	1.703908	1.789678	1.8130439999999999	1.807312	1.695716	2.007553	1.0524799999999999	1.584193	1.4771459999999998	1.138894	1.2993460000000001	1.747
ENSG00000136603.13	SKIL	protein_coding	10.449676	13.207836	13.745115	14.005823	12.750182	14.062009	15.342932000000001	21.45412	24.900443	25.908775000000002	36.183145	13.514674000000001	12.077529	12.343005999999999	11.922038	12.438352	11.91533	14.435651	15.626571	20.678419	24.112651	24.169627	34.242535000000004	14.017053
ENSG00000136628.17	EPRS	protein_coding	185.72173700000002	200.858464	195.716193	200.026459	209.23971500000002	214.22828	208.820088	190.258737	198.393153	164.399869	162.262045	177.15299399999998	193.78443900000002	192.097275	206.20127	194.21802	189.708666	202.34847	191.488956	196.802844	189.26518800000002	159.734303	150.698266	160.832693
ENSG00000136630.12	HLX	protein_coding	0.007069	0.086514	0.08014	0.049514999999999997	0.008585	0.035276	0.040915	0.072734	0.034379	0.12048	0.098078	0.123527	0.052326	0.03268	0.009937	0.027814	0.147764	0.030903	0	0.008749	0.057998	0.074122	0.027967	0.084419
ENSG00000136631.12	VPS45	protein_coding	12.730123	17.338852	14.585393	14.561316	15.926541	16.229195	15.116762	15.558793999999999	13.915364	11.318942	10.952759	19.941297	15.558342	14.92394	15.250849	13.900113	15.613815	14.053571999999999	13.795257	12.88032	12.615919	10.817226	9.601542	17.704258
ENSG00000136634.5	IL10	protein_coding	0	0	0	0	0	0	0	0	0	0	0	0	0	0	0	0	0	0	0	0	0	0	0	0
ENSG00000136636.12	KCTD3	protein_coding	22.058502	26.377249	26.235847	25.40698	25.834156	28.531706	26.305874999999997	23.09999	22.007539	18.743928	18.696401	27.433484	25.346337	23.91046	26.129475	25.786144	25.848727	26.099275000000002	24.712618999999997	23.810335000000002	23.272029	16.862997	19.656683	25.074549
ENSG00000136643.11	RPS6KC1	protein_coding	9.848454	11.484245999999999	11.642213	11.367858	11.226516	11.644989	11.049138	10.378265	8.91843	7.648213	6.460763999999999	13.804611999999999	10.548554	10.334676	11.486847000000001	11.531528	10.867072	10.703989	10.30329	9.555772000000001	8.764723	6.333119	6.307392	11.310331999999999
ENSG00000136682.14	CBWD2	protein_coding	14.012421	14.461884	14.230911	14.370203	15.096511	15.183507	15.075311	15.258962	15.460922	14.502549	15.975669	17.486067000000002	14.789764	14.662851999999999	15.253086	15.587889	14.288455	15.518594	16.049454	15.376503	15.192184	14.29362	15.397276	17.789205
ENSG00000136688.10	IL36G	protein_coding	0.291785	0.26143500000000003	0.140563	0.235634	0.25488500000000003	0.17963600000000002	0.252924	0.304904	0.256082	0.194087	0.139142	0.424153	0.246805	0.273623	0.179008	0.149433	0.285222	0.162789	0.291887	0.195886	0.116623	0.126071	0.25555700000000003	0.319971
ENSG00000136689.18	IL1RN	protein_coding	0	0	0	0	0.009199	0	0	0	0	0.089871	0.0685	0.027785	0	0	0	0	0	0	0	0.039444	0.033321	0.046476	0.086665	0
ENSG00000136694.8	IL36A	protein_coding	0	0	0	0	0	0	0	0	0	0	0	0	0	0	0	0	0	0	0	0	0	0	0	0
ENSG00000136695.14	IL36RN	protein_coding	0	0	0	0	0	0	0	0	0	0	0	0	0	0	0	0	0	0	0	0	0	0	0	0
ENSG00000136696.10	IL36B	protein_coding	0	0	0	0	0	0	0	0	0	0	0	0	0	0	0	0	0	0	0	0	0	0	0	0
ENSG00000136697.12	IL1F10	protein_coding	0	0	0	0	0	0	0	0	0	0	0	0	0	0	0	0	0	0	0	0	0	0	0	0
ENSG00000136698.8	CFC1	protein_coding	0	0	0	0	0	0	0	0	0	0	0	0	0	0	0	0	0	0	0	0	0	0	0	0
ENSG00000136699.19	SMPD4	protein_coding	11.032394	12.769151	13.539153	13.516752	13.370729	12.058908	10.864594	12.327818	12.205976999999999	11.020149	12.210108	12.463125999999999	10.603739000000001	11.100257000000001	12.635456	11.199028	11.598874	12.687678	9.735701	12.188137000000001	12.135635	10.014541	11.177367	12.377787
ENSG00000136709.11	WDR33	protein_coding	9.464656999999999	10.613248	9.938026	10.470706	11.612392	10.992209	10.147518999999999	10.022164	9.200958	9.040759	9.202926	12.147057	11.125892	10.345026	10.068431	9.186218	9.881753	10.223026	8.23766	10.315631	8.6517	8.623775	9.392952	11.053571999999999
ENSG00000136710.9	CCDC115	protein_coding	8.106405	8.959488	8.717379	9.022049	8.685487	9.10768	8.634091	7.869303	8.035068	5.807747	5.7153849999999995	9.3966	7.640357000000001	8.421075	9.917741	8.23323	8.200674	8.738155	8.408478	7.6878519999999995	6.794069	5.704781	5.063306	9.779482
ENSG00000136715.17	SAP130	protein_coding	5.819786	6.87338	6.6686309999999995	7.225606	6.951466	6.822714	5.851296	5.35787	4.986901	4.822756	5.3793560000000005	7.145397	6.674168	5.7983530000000005	6.304221	5.671	6.332576	6.356079	4.983369	4.819758	4.517286	4.411135	4.863625	6.933136
ENSG00000136717.14	BIN1	protein_coding	1.3725159999999998	1.432216	1.4808510000000001	1.891857	1.944099	1.476602	1.3869099999999999	1.550146	1.945273	1.932075	1.000233	2.031482	1.482264	1.453406	1.663947	1.220247	1.556831	1.822582	1.7299740000000001	1.8268799999999998	1.9551640000000001	1.8148870000000001	1.3479079999999999	2.321236
ENSG00000136718.9	IMP4	protein_coding	12.647788	14.148904	15.000231	16.764795	14.395833999999999	15.084179	13.129018	12.522731	14.302505	17.265516	17.423988	16.305599	11.196635	14.111666	14.716862	14.808008000000001	13.878187	14.043152000000001	11.036482	13.852097	15.731029	14.571142	18.045006	18.194349
ENSG00000136720.6	HS6ST1	protein_coding	9.79509	12.28469	13.439663000000001	13.424227	13.332918000000001	12.906758	10.591317	11.530241	11.767733999999999	9.470324	7.866317	9.055473000000001	11.356474	10.991999999999999	11.214707	11.621294	12.154608999999999	13.218863	10.250706999999998	11.712128	12.575693	9.446127	8.415255	10.034588
ENSG00000136731.12	UGGT1	protein_coding	10.717212	13.374657	12.764741	12.786662	13.327957	14.775293	12.359774	11.554435	13.125065	12.504901	11.755908	16.189807	11.823413	11.759945	12.271046	11.001195	11.065193	13.507889	11.8373	11.911075	13.149571000000002	11.129579	11.883791	13.690024
ENSG00000136732.14	GYPC	protein_coding	0.023442	0	0	0	0	0	0	0	0	0.027761	0	0.025919	0	0	0.024614	0	0	0.024791	0	0	0	0	0	0
ENSG00000136738.14	STAM	protein_coding	5.061448	6.535234	5.333338	6.828722	5.482571	5.829888	6.155483	4.891235	5.8310010000000005	5.297001000000001	5.1538319999999995	6.986782	5.986047	5.2787999999999995	6.3224599999999995	4.970291	5.099679	5.108731000000001	5.216087	5.525411	4.659409	4.572966	4.9180779999999995	5.695748
ENSG00000136750.11	GAD2	protein_coding	0	0	0	0	0	0	0	0	0.030216	0.074196	0.004782	0	0	0	0	0	0	0	0	0	0	0.088372	0.002757	0
ENSG00000136754.16	ABI1	protein_coding	5.3475	6.118786	5.907375	5.96569	5.810094	5.831926	5.507181	5.63595	6.1253530000000005	6.446764	5.84126	7.503234	5.360153	5.291258	5.877492	5.661588	5.21162	5.694586	5.286788	5.831423	6.80699	6.7060130000000004	6.140852	6.766324
ENSG00000136758.18	YME1L1	protein_coding	30.352331000000003	35.11662	35.620729000000004	35.926763	35.0346	36.257948999999996	35.784316	35.648734000000005	38.485284	39.298195	41.792292	48.452405999999996	34.610994999999996	33.505594	34.317382	32.733968	33.673283	37.290062	31.539837	36.176961999999996	36.715941	34.70918	37.271054	44.418675
ENSG00000136770.10	DNAJC1	protein_coding	4.606195	5.410833	5.021780000000001	5.51756	5.570292	5.463728000000001	5.270905	4.992564	6.450766	6.177317	7.115988	6.329834	4.637261	5.1562019999999995	4.4939480000000005	4.913937	5.188880999999999	5.130688	4.744738	5.539402	6.643641	6.017094	6.879858	5.8932709999999995
ENSG00000136783.9	NIPSNAP3A	protein_coding	16.841724	18.738453	17.091874999999998	17.701578	17.871523	18.943036000000003	21.108280999999998	18.20806	18.062417	14.864564999999999	14.352292	16.622991	17.289901	16.624196	17.67908	16.655123	16.344119	16.045472	17.260524	17.147452	15.519293	13.254002	14.296401000000001	14.927148
ENSG00000136802.11	LRRC8A	protein_coding	10.224625	11.006817	12.244374	11.20957	11.310528	10.903484	9.63372	11.428958	11.43997	11.71167	12.04076	12.707875	9.809893	9.354944999999999	10.285612	9.786644	10.217401	11.254863	8.951235	10.401386	11.328206999999999	10.275511	11.448566	11.358287
ENSG00000136807.13	CDK9	protein_coding	19.692191	23.383098999999998	24.599555000000002	24.993688	23.123547000000002	23.694531	21.445289	20.890338	21.809694	20.480667	20.726907999999998	22.990392	22.499322	19.911488	21.979486	23.493517	22.101001	21.394566	19.377067	19.494970000000002	17.983894	18.660787	21.995549999999998	22.160926
ENSG00000136810.12	TXN	protein_coding	155.210367	163.722741	156.018194	156.075559	158.826325	163.353168	177.027239	165.425584	169.797542	178.54622400000002	178.035626	171.72519	162.349822	156.456591	171.03468	163.773793	154.66212900000002	161.979512	165.01627100000002	172.36067	171.160255	170.001186	178.665951	165.251302
ENSG00000136811.16	ODF2	protein_coding	10.530284	12.120967	11.790458	12.495246999999999	12.043064	12.217304	11.405019000000001	12.328718	11.658399	11.510927	10.562328	12.568425	11.712119	10.644677	11.303195	11.31802	12.067317	11.901124	10.813896	11.478299	12.442861	10.603754	10.252356	12.061803
ENSG00000136813.14	KIAA0368	protein_coding	21.985607	27.987042	27.956319	27.461439	25.997284	26.620774	26.272724	24.971647	29.068686	30.142068000000002	29.168485	33.560900000000004	25.091737000000002	23.840701	26.813239	23.946998999999998	25.152266	27.170759	23.266468	26.348032	30.302440999999998	26.712195	29.570366	31.84987
ENSG00000136816.15	TOR1B	protein_coding	9.775623	10.280623	10.382866	11.275824	10.911481	10.902119	9.110048	10.984614	11.371783	10.826443000000001	10.576713999999999	10.767028999999999	9.052942	9.132603999999999	11.104093	10.200023	10.793012	10.439779	9.490064	9.282293000000001	10.344547	10.472	10.519115999999999	10.091142
ENSG00000136819.15	C9orf78	protein_coding	24.125774	27.239867999999998	26.696528999999998	27.148363	26.937017	28.108865	29.244001	28.417908	27.136993999999998	24.976962	25.130357	31.481507	25.183962	26.067035999999998	25.633129999999998	22.689073999999998	24.044453	25.766006	22.758034	25.132241	26.272611	23.470137	21.592357	26.376399999999997
ENSG00000136824.18	SMC2	protein_coding	18.219154	21.320389	22.228302	21.504695	21.067723	22.98637	22.762345	20.52298	21.182387	16.387549	15.886270999999999	22.495693000000003	20.739042	19.930242	22.08762	20.07617	21.578449	21.837638000000002	20.732706	20.767745	20.586259	15.332180000000001	16.189129	20.304691
ENSG00000136826.14	KLF4	protein_coding	0.43887	0.484447	0.9004220000000001	1.159257	1.354195	2.67489	3.166151	3.248954	2.309334	2.470251	2.076448	0.816406	0.435735	0.662717	0.778191	1.288904	1.8130650000000001	3.004629	2.9874020000000003	2.888496	2.502367	2.3216460000000003	2.109992	0.720313
ENSG00000136827.11	TOR1A	protein_coding	23.077894	27.726068	26.046178	27.187318	26.985636999999997	28.693353	27.206899	28.236383	30.501292000000003	31.1108	31.527319000000002	30.726058000000002	25.54214	25.072796	27.362969	25.926195999999997	27.042689	27.611597	24.488351	28.232180000000003	30.348864	29.129179	29.640652	28.692421
ENSG00000136828.18	RALGPS1	protein_coding	6.065136	7.634819	7.380846	7.796632	8.087794	6.723612	6.452369	5.736867	6.610262	5.552535	4.090281	5.003762	6.896379	5.505915	8.291991	7.619282	6.453312	7.3457539999999995	5.58465	6.148185	5.819589	4.4195020000000005	3.3725899999999998	4.886163
ENSG00000136830.11	FAM129B	protein_coding	5.009554	6.9422310000000005	8.154123	6.506108	6.781907	7.356291	5.5922480000000006	5.640105	5.633001	5.08129	4.301849	7.037786	6.13593	5.633754	6.867064	6.15371	6.8541929999999995	6.957577	5.3402639999999995	5.903386	7.177942	4.282151	4.258095	7.610571
ENSG00000136834.3	OR1J1	protein_coding	0	0	0	0	0	0.02025	0	0	0	0	0	0	0.026262	0	0	0	0	0	0	0	0	0	0	0
ENSG00000136839.1	OR13C9	protein_coding	0	0	0	0	0	0	0	0.015263	0	0	0	0	0	0	0	0	0.023942	0	0	0	0	0	0	0
ENSG00000136840.18	ST6GALNAC4	protein_coding	3.944025	4.643784	4.839816	4.478096	4.671593	4.74211	4.278202	4.199666	4.578349	4.002164	3.548495	6.634088	3.79483	3.917398	4.080589	3.8589290000000003	3.472677	4.707802	2.9365699999999997	3.758476	3.8084300000000004	3.756151	2.945792	6.524445
ENSG00000136842.13	TMOD1	protein_coding	1.271182	1.51925	1.623999	1.314	1.620244	1.763156	1.43293	1.5027409999999999	2.552972	4.326252	5.671671	4.269363	1.242403	1.275266	1.4466890000000001	1.190352	1.5114969999999999	1.454857	1.333071	1.719057	2.267071	3.88072	5.364472	3.7640450000000003
ENSG00000136848.16	DAB2IP	protein_coding	5.907777	6.343661	6.701223000000001	7.0029699999999995	6.350097	6.771129999999999	5.61652	5.632008	5.9630339999999995	4.117818	4.308763	6.1969959999999995	5.688488	5.4007119999999995	5.720855	5.538714	5.826421	6.697442	4.812015	5.147138	5.483783	4.698522	4.1549249999999995	6.158541
ENSG00000136854.19	STXBP1	protein_coding	6.757548	7.539403	8.321387	8.283352	7.643143	8.589663	7.455725	8.295151	8.785612	12.855864	15.711215000000001	10.990215000000001	6.653086999999999	7.692009	6.774528	6.681347	7.305884000000001	7.5444949999999995	6.411451	7.18518	9.659754	11.830753999999999	13.786612	9.690339
ENSG00000136856.17	SLC2A8	protein_coding	6.036519	6.473671	7.561155	7.022219	6.184807	6.378935	5.3271690000000005	6.14156	7.306252	8.535726	7.123192	6.623509	6.929756	6.402236	5.832249	5.950126	6.345600999999999	6.615231	4.946007	6.098786	7.470241	7.591289	7.279893	8.030588
ENSG00000136859.9	ANGPTL2	protein_coding	7.971863000000001	8.714669	8.784569000000001	8.559109	9.084938	9.03259	8.33219	7.4243749999999995	7.413998	8.146758	10.595615	12.734632000000001	7.9983260000000005	7.793306	8.693066	8.381715	7.904212	7.916443	7.122226	7.0834969999999995	7.330311	7.237527999999999	8.151825	11.721355999999998
ENSG00000136861.17	CDK5RAP2	protein_coding	15.435778000000001	20.203164	17.897364	20.103706	18.63399	18.790567	17.771837	16.946234999999998	17.21819	13.307181	12.892304	21.08953	17.862766	17.109784	17.887702	16.944899	17.813935	18.233674	14.980714	17.99065	15.459451	11.954397	12.369955	17.632071
ENSG00000136866.13	ZFP37	protein_coding	2.105429	2.35626	2.422273	2.325986	2.590824	2.7162889999999997	2.347209	1.6754120000000001	1.723481	1.609384	2.161963	2.969045	2.309315	2.128984	2.436623	2.037669	2.513991	2.29539	1.991848	1.789065	1.598692	1.516596	2.125531	3.2123340000000002
ENSG00000136867.10	SLC31A2	protein_coding	1.7159959999999999	1.844654	1.577052	1.608024	1.694758	1.85579	1.5406980000000001	1.6679789999999999	1.521712	0.924018	0.678498	1.8239049999999999	1.546158	1.763782	1.818946	1.679341	1.661447	1.673458	1.820269	1.514444	1.326944	0.8065960000000001	0.51853	1.474055
ENSG00000136868.10	SLC31A1	protein_coding	17.244839	20.230182	20.610108	20.683242999999997	20.463047	21.872174	21.910869	22.215693	24.083992000000002	23.648947	25.751831	24.287456	18.828111000000003	18.131196000000003	18.850798	19.257693999999997	19.173243000000003	20.493401	18.918785	21.534702	22.700819	21.560665	23.914323	20.811366
ENSG00000136869.13	TLR4	protein_coding	0	0.00213	0	0	0.012277	0	0	0	0.007976	0.008369	0.010787	0.006112	0.007775	0	0	0.010131	0	0	0	0	0	0.021831	0.018752	0.007184
ENSG00000136870.10	ZNF189	protein_coding	13.389562	16.203964	15.446479	15.976419000000002	15.746173	17.012996	16.918802	23.327336	20.436697	19.154747	19.825579	14.49572	15.191207	13.579564	14.336537	14.070777	14.285662	15.755916000000001	15.286841	22.149815	18.68915	17.918015	19.855806	12.900183
ENSG00000136872.17	ALDOB	protein_coding	0.338316	0.206731	0.31332	0.252536	0.353164	0.35279299999999997	0.26716	0.352927	0.5503290000000001	0.48405699999999996	0.445732	0.21387499999999998	0.365203	0.216281	0.18586999999999998	0.270871	0.251109	0.306767	0.139188	0.282686	0.45294500000000004	0.39537100000000003	0.46284800000000004	0.228331
ENSG00000136874.10	STX17	protein_coding	14.791696	17.085652	19.723671	17.621906	17.530557	17.735744	16.928141	14.635083999999999	13.465128	11.35448	10.666142	20.831329	15.54971	16.781156	18.097789	15.131959	15.528605	15.864305	17.1398	14.769796	14.885911	10.476786	11.159194	19.357966
ENSG00000136875.12	PRPF4	protein_coding	13.006153999999999	14.692462	15.050163	15.465418	15.00907	16.156733	15.978136000000001	18.060562	19.98061	21.585962000000002	23.686688999999998	16.766327	13.799782	12.865185	13.574563	13.783009	13.54754	15.533968	14.462032	16.440639	17.972514	19.310834	22.469431	15.451243
ENSG00000136877.14	FPGS	protein_coding	17.227271000000002	20.228575	19.477891	18.946362999999998	18.991589	19.058189	15.523226	17.953615	17.613658	16.27852	16.916323	16.042155	17.186682	17.013303	17.777058	15.059521	17.694137	17.079843	13.760358	17.72145	16.065418	15.028142	15.732895	19.394526
ENSG00000136878.12	USP20	protein_coding	6.70413	7.503321000000001	8.456633	8.025514	8.437751	8.147549	6.982765	6.286694	5.888028	5.914163	7.158006	7.648083000000001	6.504219	6.424324	7.012565	7.043931000000001	7.274393	7.022541	6.049228	5.829195	6.418126	5.551388	6.3721630000000005	7.949139
ENSG00000136881.11	BAAT	protein_coding	0.0819	0.020128	0.086467	0.008713	0.042978	0.080558	0.050212	0.126506	0.037842	0.199949	0.245079	0.037294	0.077227	0.013424	0.081796	0.051249	0.034368	0.059453	0.056681	0.062456	0.114782	0.097968	0.209906	0.013983
ENSG00000136883.13	KIF12	protein_coding	0.75521	0.843048	0.866021	1.0769659999999999	1.149838	0.783538	0.65925	0.753416	0.5903590000000001	0.721901	0.609739	0.773226	0.721381	0.95349	0.673771	0.7791980000000001	0.887409	0.9311200000000001	0.5442859999999999	0.7491680000000001	0.604029	0.613629	0.503678	0.689942
ENSG00000136888.6	ATP6V1G1	protein_coding	79.307956	88.68265299999999	82.31212000000001	85.65527	87.50702700000001	92.27477900000001	102.037128	100.799499	108.30758399999999	129.435477	136.627143	97.30957	83.25822299999999	80.533484	87.558257	85.23292	85.255041	86.518704	88.564326	98.80424699999999	106.946544	116.46458100000001	135.947185	87.15994500000001
ENSG00000136891.13	TEX10	protein_coding	9.083326	11.134034	10.089680000000001	10.383505999999999	10.161423	10.24055	10.176504	9.226711	10.307277000000001	14.29811	15.573842	11.122549	10.389559	9.554527	10.131649000000001	10.049065	9.846246	9.447634	9.450874	9.324029	10.539617	13.380986	14.79825	10.207778
ENSG00000136895.18	GARNL3	protein_coding	4.857189	6.259641	6.876183	5.805834	6.399459	6.071195	6.080659	5.603802	5.13414	5.2637860000000005	4.287451	5.991594	6.336428	6.1828	6.659152000000001	6.443533	5.928466	6.889078	5.878592	5.14736	5.331122	4.2635890000000005	4.787288	5.617812
ENSG00000136897.7	MRPL50	protein_coding	10.43422	11.248356	11.001389	11.074508	11.029968	11.479606	12.200586	10.769698	9.249187	9.402382	10.556249	11.760493	10.726492	10.432772	11.491564	10.697243	11.096029	11.043511	11.164631	10.780082	9.079181	8.605153	9.788761	10.827741
ENSG00000136908.17	DPM2	protein_coding	16.754046	18.422788999999998	17.653386	17.947096000000002	19.135937000000002	19.589462	17.808166	19.037669	21.01261	21.339691000000002	20.88017	20.644307	16.44492	16.432668	17.876291000000002	16.409842	18.482543	18.061973	15.88146	17.127599	19.951444	20.304122	20.960836999999998	21.003128
ENSG00000136918.7	WDR38	protein_coding	0.012177	0	0	0.012568	0	0.014428	0.013962	0.021601	0.026858	0	0	0	0	0	0	0	0.017047	0	0	0.015089	0	0.017872	0	0.034515
ENSG00000136925.14	TSTD2	protein_coding	6.051817	7.005464	6.6649639999999994	6.883328	6.966084	6.2191220000000005	6.912024	6.178236999999999	6.004595	5.861668	6.658803	7.48641	6.500446	5.438852	6.96316	6.470537	5.857622999999999	6.343325999999999	5.646141	6.358467	6.543858	5.5414270000000005	6.960173999999999	6.119345
ENSG00000136928.6	GABBR2	protein_coding	25.010478	28.269734	29.300755	28.944688	28.963547	28.926448999999998	27.091736	26.483973	26.967955	23.232362	20.711014	24.308796	23.180237	26.267657	23.124273000000002	23.864347	25.685570000000002	26.495377	22.771015000000002	24.236741	24.580129000000003	20.338003	17.998084	20.107136
ENSG00000136929.12	HEMGN	protein_coding	0	0	0	0	0	0	0	0.005384	0.014023	0	0.007678	0	0	0	0.018204	0	0.008886	0	0.008752	0	0	0	0	0.009181
ENSG00000136930.12	PSMB7	protein_coding	146.53110500000003	160.06267100000002	158.344177	158.173143	163.670614	167.487836	165.242455	167.12225600000002	177.419692	193.073527	199.286374	202.63691799999998	151.999413	156.940325	158.758637	154.345408	160.27233199999998	165.112574	150.828032	168.581113	178.615774	184.02564099999998	195.668681	188.124335
ENSG00000136931.9	NR5A1	protein_coding	62.228153	71.30376199999999	78.891741	77.270671	73.296212	73.715435	56.284512	59.155778999999995	55.619884	48.493605	48.281338	55.117978	65.768261999999993	67.585779	72.03832200000001	69.562798	70.192457	75.543479	54.984626	59.143115	59.80579	49.887412	55.508951999999994	62.343168000000006
ENSG00000136932.13	TRMO	protein_coding	8.791791	9.141124	8.669313	9.272985	8.730933	9.577062	9.555911	9.911739	10.112772	10.695843	10.766734	10.60232	8.977332	8.731529	9.713127	8.561184	8.685317	10.148246	8.402121	11.142119000000001	10.76734	10.431035	10.911341	10.440701
ENSG00000136933.16	RABEPK	protein_coding	4.944617999999999	5.564928	5.756515	5.814472	5.5741819999999995	5.787289	5.558422	5.2306360000000005	5.60738	5.204114	5.977598	7.668524	5.061698	4.974184999999999	5.355604	5.3395150000000005	6.147496	5.494539	5.194894	5.396787000000001	5.430613999999999	4.66343	5.97445	6.343068
ENSG00000136935.13	GOLGA1	protein_coding	5.894906	6.755458	7.037183	5.460923	5.711441	7.2099400000000005	7.626357	5.5489180000000005	5.688892	3.586907	4.60532	6.781366	6.383136	5.969924	5.255974	6.68505	5.772799	6.92206	6.084159	5.7408459999999994	4.263705	3.420281	3.8804730000000003	6.126691
ENSG00000136936.10	XPA	protein_coding	7.3558770000000004	9.058603	8.385311	7.7032739999999995	8.556973	8.92876	8.48229	8.093236000000001	8.043148	6.60327	6.571359	8.885216999999999	8.167868	8.273246	7.877126	7.570625	7.62258	7.946216	7.777911	8.387172	8.305716	6.942691	6.624249000000001	9.501523
ENSG00000136937.12	NCBP1	protein_coding	13.349403	16.474587	15.707797	15.158119000000001	14.019097	17.184735	16.268096	16.338424	17.317544	17.521746	16.683771	18.433024	15.001517999999999	12.883266	13.902423	13.643299	14.140436000000001	14.627029	13.687968	15.671682	15.14942	13.493739	15.319422	14.808447999999999
ENSG00000136938.8	ANP32B	protein_coding	75.143272	88.593236	90.183656	89.276782	89.424361	96.622555	92.656394	89.72383099999999	91.036512	84.80640000000001	76.517469	93.997612	83.89702299999999	80.470332	86.77316499999999	85.578642	83.22058	90.284176	83.591571	89.711401	93.444573	81.195225	82.632671	89.023179
ENSG00000136939.1	OR1L4	protein_coding	0	0	0	0	0	0	0	0	0	0	0	0.019794	0	0	0	0	0	0	0	0	0	0	0	0
ENSG00000136940.13	PDCL	protein_coding	10.400485	11.044914	10.529691999999999	10.935525	9.558501	10.540265	11.258234	9.281057	7.833641	7.884757	7.931970000000001	11.729566	11.467015	10.441270000000001	10.299571	9.799261	8.981175	9.197317	9.968321999999999	8.379792	6.784927	6.809126999999999	8.03867	11.309294
ENSG00000136942.14	RPL35	protein_coding	865.923859	921.887671	938.429634	951.156504	931.055571	967.751995	907.0286179999999	940.985792	998.153913	1057.2997679999999	1003.174724	1073.431019	877.0425459999999	900.658673	982.962879	957.7330579999999	993.425062	1012.404293	864.8336730000001	951.941794	1025.199865	1055.28632	1075.201386	1086.9263270000001
ENSG00000136943.10	CTSV	protein_coding	0.742673	0.894786	0.83306	0.974501	0.786463	0.783473	0.903322	0.945348	1.079322	1.367722	1.733534	2.170381	0.774936	0.707189	0.865194	0.987335	0.80448	0.716888	0.671499	0.849039	1.139156	1.603795	1.519556	2.046191
ENSG00000136944.17	LMX1B	protein_coding	0.260553	0.346295	0.484688	0.324639	0.31851399999999996	0.472124	0.294132	0.364961	0.449571	0.9022129999999999	0.848583	0.620012	0.431736	0.32276299999999997	0.409656	0.325961	0.49762700000000004	0.359519	0.343966	0.278921	0.45729200000000003	0.816495	1.010898	0.80184
ENSG00000136950.13	ARPC5L	protein_coding	24.64733	27.227743	26.550619	26.541056	25.140132	25.404162	23.536633	24.548072	26.898407000000002	27.891607	28.598401	32.23777	27.488411	27.004656	27.926975	25.852547	23.952992000000002	24.544231	22.406064999999998	25.798046	26.140156	25.905575000000002	29.824922	31.476523
ENSG00000136960.12	ENPP2	protein_coding	25.644031000000002	29.636996	29.109865	29.811545000000002	28.639042	29.375304	30.428454000000002	34.829689	35.541192	34.509306	34.688354	27.941662	28.707639999999998	25.945208	28.320532	27.393526	28.031486	29.057595	28.581849000000002	31.608538	35.577467999999996	32.534525	33.752855	26.146171
ENSG00000136982.5	DSCC1	protein_coding	2.034454	2.370161	2.129066	1.938406	2.223627	2.397433	2.652701	2.329602	2.39413	1.917261	1.636817	1.998889	2.255272	2.0975260000000002	2.106334	1.867679	2.138764	2.516924	2.372836	2.5895249999999996	2.097808	1.910056	1.994319	2.015223
ENSG00000136986.9	DERL1	protein_coding	22.905129	24.622263	24.988210000000002	24.964298	24.917695	24.941842	26.673089	28.808184999999998	31.496026999999998	33.960066000000005	32.243868	30.349096	22.906641	24.279814000000002	24.677318	21.968624	25.840041	25.110435	26.359353	28.608293999999997	32.5514	31.797349	31.846970000000002	28.322979
ENSG00000136997.16	MYC	protein_coding	10.29685	13.122146	14.171829	16.420943	18.271672000000002	20.54502	17.336966	13.138315	19.039278	30.492082999999997	27.080752999999998	9.953851	11.929785	10.540158	13.986604999999999	15.281965	17.558031	22.371293	16.74718	12.865834	21.403707999999998	30.200226	25.225355	9.630839
ENSG00000136999.4	NOV	protein_coding	105.983893	123.99658199999999	121.626161	123.523827	126.75178100000001	123.088782	116.666877	113.14753	116.18901699999999	97.036947	94.86106799999999	81.63180200000001	122.53817600000001	108.84990699999999	117.65057700000001	126.411479	127.162845	122.81195699999999	107.76750600000001	106.497461	116.278795	101.172563	90.915827	78.02552999999999
ENSG00000137033.11	IL33	protein_coding	0	0	0	0	0.006785	0	0	0	0	0.007271	0	0	0	0	0	0	0	0	0.042328	0	0	0	0	0
ENSG00000137038.7	TMEM261	protein_coding	11.16766	14.071607	14.098887	14.471967	14.580075	13.364314	13.624488	13.955369000000001	13.281676000000001	14.160663999999999	11.966585	13.715986	12.611398000000001	12.269881999999999	14.069130000000001	11.954708	11.960394	11.606938999999999	11.837486	12.295125	11.953512	12.113317	13.029564	13.932124
ENSG00000137040.9	RANBP6	protein_coding	0.30962	1.639537	0.684094	2.73763	0.98882	0.865276	0.722912	4.499568	0.549041	0.6401650000000001	0.749359	1.0433270000000001	4.268938	3.966638	3.359997	1.027438	3.864523	1.9521600000000001	3.2819249999999998	1.5491460000000001	4.347665	4.274724	5.259824	1.517824
ENSG00000137054.15	POLR1E	protein_coding	18.267045	22.479439	21.840264	21.606251999999998	21.122281	22.056292000000003	21.555495999999998	22.574911	26.15926	23.486042	21.107792	27.834654	19.274216	19.617804	20.384617	19.036889000000002	20.694903	21.506351000000002	17.869581	22.502237	25.479736	22.672971	20.634361000000002	24.478919
ENSG00000137055.14	PLAA	protein_coding	11.862579	13.175492	13.080614	13.733696	12.398757	12.975374	14.625328000000001	13.16526	14.011336	12.987924	11.745958	17.326374	14.099802	12.210937	13.383500999999999	11.399090000000001	11.348393999999999	13.346354000000002	11.710562000000001	14.794203	12.311334	11.027388	12.175752000000001	15.660519
ENSG00000137070.17	IL11RA	protein_coding	2.174575	2.019162	2.34081	2.417572	2.118481	1.934457	2.10202	2.325272	2.306044	1.83627	1.285971	1.661187	2.116027	2.0804169999999997	1.683521	2.45137	2.30102	2.641861	1.8298269999999999	1.552708	1.604978	1.554233	1.461339	2.59259
ENSG00000137073.21	UBAP2	protein_coding	11.210579	12.683786	13.366971	13.921946	13.294139	13.115717	12.274295	11.513002	11.444465000000001	8.698068000000001	8.337989	12.343436	11.993908	11.338601	11.863700999999999	12.188611	11.763437999999999	12.767316000000001	11.34763	11.069402	10.161127	8.520629	8.159388	11.835116
ENSG00000137074.18	APTX	protein_coding	9.682797	11.05029	11.222505	10.800780999999999	11.410734	11.755583	10.59872	11.210301	9.982892	8.005669	8.420726	12.326786	10.314908	10.717617	10.380743	9.740647	11.220228	9.743551	10.43087	10.176834	11.129484	7.418499	8.429081	12.164643
ENSG00000137075.17	RNF38	protein_coding	15.059940999999998	18.474065	19.050628	18.725788	17.288505999999998	19.160018	18.148421	15.552687	15.475158	12.979532	14.411839	17.892562	17.706319999999998	16.111888	17.276669	16.860882	16.665493	18.185964	16.624218	14.791129	14.032689	12.123621	13.883292	16.954245
ENSG00000137076.20	TLN1	protein_coding	31.274106	40.571212	42.016308	41.407227000000006	38.804703	40.356252999999995	38.381079	38.699602999999996	40.901339	38.356799	39.802182	42.087627000000005	35.144233	33.551545	35.063319	34.599782000000005	35.794781	37.481325999999996	32.313386	34.529866	36.572644000000004	30.400713	32.264497	39.465617
ENSG00000137077.7	CCL21	protein_coding	0	0	0	0	0	0	0	0	0	0	0	0	0	0	0	0	0	0	0	0	0	0	0	0
ENSG00000137078.8	SIT1	protein_coding	0	0	0	0	0	0	0	0	0	0	0	0	0	0	0	0.018599	0	0	0	0	0	0	0	0
ENSG00000137080.4	IFNA21	protein_coding	0	0	0	0	0	0	0	0	0	0	0	0	0	0	0	0	0	0	0	0	0	0	0	0
ENSG00000137090.11	DMRT1	protein_coding	0.025443	0.00806	0.014677	0.04494	0.04615	0.080127	0.012357	0.048193	0.00612	0.013279	0.02253	0.126793	0.019312	0.014973	0.030902	0.027892	0.008036	0.013713	0.014851	0.015648	0	0.036537	0.038252	0.117554
ENSG00000137094.14	DNAJB5	protein_coding	5.3232610000000005	6.597913	6.810944999999999	6.654451	5.866355	6.889297	5.888925	7.292314	10.544845	13.716757	11.688625	6.668615	5.847506999999999	5.2294979999999995	5.986159	6.253354	6.10698	6.412129	5.683112	7.595237	11.504649	12.794519	11.204065	6.740652
ENSG00000137098.13	SPAG8	protein_coding	0.364846	0.358636	0.45103	0.266513	0.551096	0.59932	0.431506	0.307214	0.328903	0.417186	0.207978	0.473599	0.354336	0.555958	0.404986	0.35326	0.568074	0.498836	0.293022	0.466447	0.103608	0.149435	0.15129599999999999	0.477125
ENSG00000137100.15	DCTN3	protein_coding	74.882417	82.282686	81.191413	85.811489	84.163918	88.142684	75.94269	80.77314799999999	82.67312	83.030159	76.98465399999999	82.551943	75.590847	77.725378	79.28838900000001	80.16457	78.48398499999999	83.32415	76.613597	80.264696	86.316886	80.35988	78.413702	88.623644
ENSG00000137101.12	CD72	protein_coding	0.83869	0.702292	0.932395	0.844854	0.7463150000000001	0.688389	0.651852	0.819679	0.7971509999999999	0.364218	0.848176	0.6385339999999999	0.36993899999999996	0.408978	0.756073	0.757394	0.944053	1.105242	0.814067	0.499908	0.75299	0.5757289999999999	0.808748	0.5244920000000001
ENSG00000137103.16	TMEM8B	protein_coding	6.609062	8.579835000000001	8.789762	9.220521	8.32293	8.628236000000001	7.521228	8.17475	8.413847	7.889328	6.463325	5.938969	6.5941670000000006	7.182895	7.755273	6.752974	7.433963	8.702685	6.182321	7.806500000000001	8.482511	6.764987	6.52001	6.398937
