## Supplemental Table 1 for "RNA-binding proteins regulate aldosterone homeostasis in human steroidogenic cells": 431050_file14 (part 3 of 3)

gene_id	symbol	biotype	AngII_0_A	AngII_0.25_A	AngII_0.5_A	AngII_0.75_A	AngII_1_A	AngII_1.5_A	AngII_2_A	AngII_3_A	AngII_4_A	AngII_6_A	AngII_8_A	AngII_24_A	AngII_0_B	AngII_0.25_B	AngII_0.5_B	AngII_0.75_B	AngII_1_B	AngII_1.5_B	AngII_2_B	AngII_3_B	AngII_4_B	AngII_6_B	AngII_8_B	AngII_24_B
ENSG00000137106.17	GRHPR	protein_coding	57.60487	65.15185600000001	65.51657900000001	64.957575	66.07600699999999	65.908624	58.253711	58.981355	59.207499999999996	52.315191000000006	45.125596	67.183099	59.537152	57.918954	59.870344	61.343755	63.108506	63.906481	54.430505999999994	55.446564	59.552219	51.164398999999996	46.057168	64.065583
ENSG00000137124.7	ALDH1B1	protein_coding	12.379701	13.902888	13.819832	14.449223	14.615072999999999	14.51018	12.808639999999999	13.076029	14.33879	14.199896	14.958309	17.687193999999998	11.653478	11.834024999999999	13.245753	11.705684	13.158059999999999	13.330427	11.789148	12.980861999999998	14.859702	13.734434	14.419440999999999	16.040191
ENSG00000137133.10	HINT2	protein_coding	47.330445000000005	51.542133	51.973017	48.576472	56.253513	53.416919	50.613853000000006	49.873624	49.698683	47.616886	43.324992	54.184425	49.212152	58.434663	59.928425000000004	58.575535	58.685259	61.150745	45.593857	50.618035	55.950109000000005	55.641954	52.49796	61.643097000000004
ENSG00000137135.17	ARHGEF39	protein_coding	4.547607	6.141604	6.406971	5.547699000000001	5.480101	6.243276	5.894425	3.73919	2.960637	2.427334	3.147731	5.28988	6.070864	5.074277	5.975343	4.918207	5.614567	5.61646	4.33388	4.146343	2.6563980000000003	2.235705	2.97617	4.103367
ENSG00000137142.4	IGFBPL1	protein_coding	0.205004	0.21422	0.156231	0.192957	0.176961	0.243015	0.298544	0.167179	0.110746	0.26612	0.156574	0.405014	0.156435	0.224326	0.164204	0.129261	0.10091	0.201895	0.218127	0.108387	0.14604	0.211613	0.243248	0.350251
ENSG00000137145.20	DENND4C	protein_coding	5.890994999999999	7.328912	7.547126	7.660766	6.8032569999999994	6.750249	7.177499	6.320099	6.598737	5.4400260000000005	6.633312	7.996686	7.1314	6.363671	7.540089	6.424119	7.145702	6.598072	6.156613	5.7311819999999996	5.406602	4.828367	5.906023	6.916269
ENSG00000137154.12	RPS6	protein_coding	221.124572	250.241534	242.15823600000002	250.142201	243.26863699999998	261.685185	251.126014	256.168418	268.091602	267.122724	282.27962	337.095817	227.790155	238.906564	241.154059	242.838177	243.76487300000002	251.48438	248.44433600000002	264.414414	273.744736	273.094086	271.721755	318.770243
ENSG00000137161.16	CNPY3	protein_coding	10.050332	11.673964	11.707831	12.086705	12.328228	12.245464	9.837455	11.276965	11.413842	11.873535	11.3066	10.99736	10.328992	10.58974	11.144218	11.445526	11.298766	11.367771000000001	10.796021	11.059559	11.674865	10.587038999999999	11.576011	11.636052000000001
ENSG00000137166.14	FOXP4	protein_coding	1.709523	2.336649	2.485866	2.520283	2.2899719999999997	2.449719	1.931076	2.329475	2.73497	2.523975	2.087251	2.12473	2.029591	1.945122	2.20373	2.048476	2.108086	2.346065	1.852313	2.215389	2.856468	2.057574	2.156775	2.391003
ENSG00000137168.7	PPIL1	protein_coding	14.207065	15.430366000000001	15.703487	14.784213	15.75703	16.612825	15.840246	14.650813999999999	15.362344	13.472695	12.577812999999999	18.692320000000002	14.381756	14.047007	15.152326	14.239057	15.108408	16.211591	14.371004000000001	15.410152	14.422182	13.121292	12.737783	17.295209000000003
ENSG00000137171.14	KLC4	protein_coding	3.265001	4.11183	4.320988	4.274803	3.739226	4.478642	3.6321339999999998	3.4973	3.4974350000000003	3.045571	3.207318	4.078759	4.1630400000000005	3.648528	3.5723	3.3023849999999997	3.262296	3.6816470000000003	3.463405	3.580657	3.535386	3.02705	2.799639	3.585061
ENSG00000137177.19	KIF13A	protein_coding	2.297518	2.8165240000000002	3.212015	2.696507	2.76353	2.965406	3.162567	2.860389	2.598356	1.774763	1.3375949999999999	2.8690990000000003	2.801056	2.488936	3.112173	2.814777	3.100394	3.0570459999999997	2.286883	2.989248	2.206588	1.436966	1.329927	2.32123
ENSG00000137185.11	ZSCAN9	protein_coding	2.454765	3.38697	3.200882	3.272244	3.205688	3.619297	3.146352	2.498374	2.2545319999999998	2.70186	3.2161939999999998	3.128297	2.924076	2.903115	2.710759	2.994301	2.936264	3.188351	2.1854999999999998	2.046745	2.138788	2.441523	2.4804090000000003	3.307219
ENSG00000137193.13	PIM1	protein_coding	10.839358	12.67111	13.131770999999999	13.867206999999999	12.893528	12.453827	11.596403	15.025498	15.361416	12.774297	10.284691	9.548159	12.559921	12.080987	14.09079	12.820500000000001	12.865147	13.877359	11.989206	16.149834	18.491271	11.286522999999999	10.961162000000002	9.540483
ENSG00000137198.9	GMPR	protein_coding	3.36775	3.673308	4.073949	3.690719	3.594663	3.554927	3.408397	3.389067	3.067685	2.293311	1.876598	4.3509709999999995	3.107071	3.202152	3.142292	3.156113	3.030608	3.900249	2.76057	2.9685230000000002	2.951311	2.180545	2.43491	3.281956
ENSG00000137200.12	CMTR1	protein_coding	8.185909	9.709934	10.77951	10.024736	10.163183	9.778163000000001	8.718155000000001	8.870772	9.353712999999999	7.4099450000000004	6.625827999999999	10.811893	9.213795	8.344467999999999	8.953227	9.150447999999999	9.50019	9.478526	8.250592000000001	9.140615	8.371759	6.944553	6.767377	9.895888
ENSG00000137203.10	TFAP2A	protein_coding	0.186428	0.179921	0.175805	0.27509	0.268974	0.21501699999999999	0.295583	0.255851	0.243647	0.232412	0.147089	0.292881	0.186801	0.368328	0.189961	0.228535	0.35182199999999997	0.293138	0.221327	0.196968	0.214542	0.267204	0.146016	0.336881
ENSG00000137204.14	SLC22A7	protein_coding	0	0	0	0	0	0	0	0	0	0	0	0	0	0	0	0	0	0	0	0	0	0	0	0
ENSG00000137207.11	YIPF3	protein_coding	31.625561	33.981857	36.117477	33.461584	32.863243	35.110299000000005	30.002601	32.645928	36.77223	34.524452	37.295594	36.697818	30.486534	29.311959	33.198329	33.498925	31.914959	32.995488	30.161512000000002	30.566929	33.121407	31.856519	33.726152	38.197817
ENSG00000137210.13	TMEM14B	protein_coding	31.157132	33.538444	31.289797	31.633215	31.820802999999998	35.129338	36.427607	34.07662	34.222933999999995	35.136905	32.614373	41.594761	32.179547	31.955935	35.322122	31.960218	32.221024	32.137087	34.292058	35.386639	35.153096	33.50801	33.815433999999996	36.926219
ENSG00000137216.18	TMEM63B	protein_coding	3.82246	4.8117350000000005	4.585767	4.493044	4.785301	4.6664390000000004	4.1733210000000005	5.209073	4.664625	4.305759	4.453265	5.524414	3.659406	3.7831639999999997	4.434072	4.003831	4.45742	4.4547289999999995	3.8179700000000003	3.9981579999999997	5.043421	4.470259	4.079451000000001	6.323189999999999
ENSG00000137218.10	FRS3	protein_coding	0.584446	0.872391	0.682547	0.804099	0.739153	0.715447	0.637376	0.6926519999999999	0.603835	0.447027	0.491856	0.659682	0.634541	0.695713	0.767147	0.641418	0.872502	0.708944	0.64447	0.538107	0.707704	0.399741	0.436442	0.779082
ENSG00000137221.14	TJAP1	protein_coding	5.3551340000000005	6.002314	5.993833	5.913481	5.513547	6.282113	5.397138	5.495546	5.186198	5.286702	5.826384	5.745845	5.28155	5.567977	5.628279	5.848233	5.219197	5.782028	4.463798	5.076231	5.13743	4.98228	5.750186	6.319147
ENSG00000137225.12	CAPN11	protein_coding	0	0.003916	0.006794	0	0	0.017893	0.005702	0	0.005511	0.00614	0	0.005638	0	0	0.007152	0.007457	0.034903000000000003	0.019293	0	0	0.016257	0	0.022937	0
ENSG00000137251.15	TINAG	protein_coding	0	0	0	0	0	0	0	0	0	0	0	0.007722	0	0	0	0	0	0	0	0	0	0	0	0
ENSG00000137252.9	HCRTR2	protein_coding	0.624213	0.741838	0.748998	0.903901	0.746748	0.918264	0.716677	0.93821	0.931763	0.891135	0.7224759999999999	0.245686	0.582121	0.820833	0.7759	0.757085	0.588364	0.645471	0.6791450000000001	1.012671	0.943564	0.85545	0.49551199999999995	0.315467
ENSG00000137261.13	KIAA0319	protein_coding	0.367053	0.355207	0.393175	0.372368	0.388641	0.344804	0.340902	0.354402	0.38040799999999997	0.374726	0.31817	0.280545	0.343145	0.324913	0.36133	0.367243	0.329924	0.29089	0.274264	0.351534	0.373207	0.304372	0.267196	0.278167
ENSG00000137265.14	IRF4	protein_coding	0.003988	0.011559	0	0.007556	0.012103	0	0.004483	0.016203	0.010806	0.0060350000000000004	0.002954	0.097163	0.01802	0.101836	0	0.009745	0.013676	0.036496	0.010988	0	0	0.00716	0	0
ENSG00000137266.14	SLC22A23	protein_coding	0.35614199999999996	0.403381	0.361992	0.370415	0.290716	0.332526	0.302601	0.306558	0.431969	0.532506	0.444992	0.423945	0.269535	0.227438	0.34774700000000003	0.270473	0.305683	0.25833300000000003	0.21718400000000002	0.322713	0.331524	0.51036	0.427524	0.426738
ENSG00000137267.5	TUBB2A	protein_coding	17.670482	18.841144	19.236019	20.177712	19.914638	20.662017	19.70831	31.963620000000002	44.05094	52.093077	40.818903	18.799177	17.557022	18.091482	18.920884	17.653009	20.102238	21.461554000000003	19.256583000000003	33.430892	44.173103	50.379867000000004	43.574718	18.725584
ENSG00000137269.14	LRRC1	protein_coding	1.12286	1.335728	1.400779	1.380602	1.557228	1.266947	1.4834770000000002	1.418604	1.591587	1.7038250000000001	1.729765	1.6306539999999998	1.351164	1.248828	1.495439	1.270692	1.393979	1.255385	1.1984	1.401374	1.384325	1.905736	1.5587069999999998	1.404045
ENSG00000137270.10	GCM1	protein_coding	0.10855	0.141882	0.165123	0.116739	0.10964	0.085127	0.161563	0.075123	0.085002	0.084968	0.064889	0.059192	0.162435	0.122953	0.127306	0.091943	0.125487	0.120392	0.195004	0.092188	0.049744	0.013452	0.041608	0.120342
ENSG00000137273.3	FOXF2	protein_coding	0.535168	0.703113	0.770092	0.486661	0.583193	0.607173	0.602176	0.713537	0.937366	0.612804	0.439588	0.431684	0.457376	0.487287	0.587654	0.56978	0.356734	0.629346	0.576751	0.554517	0.707942	0.577045	0.414766	0.711625
ENSG00000137274.12	BPHL	protein_coding	2.694668	3.2931529999999998	2.550309	2.196493	2.608204	3.136449	3.207995	2.45771	3.764741	2.442557	2.581286	2.953783	2.750503	2.11045	3.530571	2.48774	3.197132	2.590016	2.46037	2.074321	2.668734	1.953495	2.664526	2.544795
ENSG00000137275.13	RIPK1	protein_coding	3.6966210000000004	3.8710430000000002	4.314541	4.75568	4.422474	4.523021	4.309787	4.5556920000000005	4.703409	4.316281	5.076766	5.439208	4.380954	3.863038	4.454272	4.109631	3.5782	3.943425	3.2348559999999997	3.498851	3.7668229999999996	4.398651	4.84455	4.978016
ENSG00000137285.9	TUBB2B	protein_coding	0.357384	0.4719	0.506633	0.247538	0.35633	0.452655	0.341288	0.297215	0.434705	0.299536	0.235231	0.460774	0.525262	0.426769	0.403219	0.506651	0.321498	0.473426	0.380421	0.542911	0.246505	0.125329	0.35302	0.542776
ENSG00000137288.9	UQCC2	protein_coding	39.137445	38.336389000000004	35.769519	36.456924	37.835628	37.998827	36.532517	37.217885	37.707219	35.931227	38.027963	40.073586	36.378283	38.794737000000005	40.022434	36.841589	39.384508000000004	37.998574000000005	33.768458	39.90562	32.889621999999996	36.431436	34.428723	40.669227
ENSG00000137309.19	HMGA1	protein_coding	1.081167	1.273678	1.6066960000000001	1.460664	1.461585	1.242299	1.4862410000000001	2.0500439999999998	3.253322	8.025917	7.030079	2.328209	1.197288	1.309027	1.270425	1.8255529999999998	1.5636070000000002	1.199214	1.057188	2.1472439999999997	4.091346	5.9186890000000005	6.838964000000001	1.859524
ENSG00000137310.11	TCF19	protein_coding	14.965576	17.507465	17.563898	17.395341	16.46347	18.216652	15.90504	14.262970000000001	13.686437	10.572863	10.825999	17.765799	15.082808	15.519418	16.082596	14.795476	16.085439	15.629439	13.422907	14.200398999999999	13.032119	9.44766	10.538217	16.215207
ENSG00000137312.14	FLOT1	protein_coding	27.76769	31.522522	32.073342	31.502123	31.221669	33.377714	29.447225	30.565512	33.475462	36.855158	40.88188	39.182289	27.808639	28.825211	29.553325	30.385351999999997	31.362589	31.702474	27.291577	28.453152999999997	34.465617	35.880632	40.823847	39.520202
ENSG00000137331.11	IER3	protein_coding	0.074928	0.113344	0.21726	0.187602	0.121042	0.13316	0.309593	1.0505129999999998	1.694304	2.143871	1.215379	0.110632	0.115119	0.080036	0.123176	0.128525	0.166102	0.277547	0.388867	1.006986	2.072887	1.702674	0.982301	0.260126
ENSG00000137337.14	MDC1	protein_coding	5.8681350000000005	9.102284	8.85886	7.395436	6.511592	6.0140720000000005	5.509378	6.727507	7.153365	4.8566460000000005	6.691365	11.520687	5.146005	5.626436	7.176144	6.156262	6.726749	6.878016	9.126421	6.6156999999999995	6.173071	5.825513	6.227618	8.363059
ENSG00000137338.5	PGBD1	protein_coding	1.652562	1.821379	1.737762	1.924528	1.834462	1.945975	1.998953	1.768085	1.802464	1.733164	1.982872	2.268128	1.861908	1.65829	1.816624	1.55043	1.835361	1.95297	1.725316	1.754935	1.922016	1.641134	1.802027	2.087536
ENSG00000137343.17	ATAT1	protein_coding	2.275637	2.624454	2.399729	2.771003	2.196648	2.716924	2.157116	2.271632	2.2778009999999997	2.180926	2.240675	2.722212	2.669066	2.166028	2.319033	2.430373	2.131145	2.42509	1.756109	2.3674619999999997	2.543441	1.96648	2.20365	2.67416
ENSG00000137364.4	TPMT	protein_coding	1.133995	1.195956	1.352748	1.245535	1.263939	1.28278	1.290918	1.389316	1.635366	1.615265	1.649591	1.849319	1.120054	1.174447	1.073111	1.136686	1.080588	1.064591	1.120756	1.593156	1.495719	1.422768	1.639007	1.418343
ENSG00000137392.9	CLPS	protein_coding	0.041459	0	0	0	0	0	0	0	0	0	0	0	0	0	0	0	0	0	0	0	0	0	0	0
ENSG00000137393.9	RNF144B	protein_coding	0.044435	0.106584	0.379119	0.148869	0.03439	0.045858	0.10125500000000001	0.022545	0.180791	0.20532899999999998	0.039749	0.13955499999999998	0.031035	0.106839	0.051381	0.029499	0.046155	0.022542	0.102496	0.29009799999999997	0.128656	0.026375	0.154683	0.33288300000000004
ENSG00000137404.14	NRM	protein_coding	10.442363	12.056533	10.860198	12.765197	12.09839	12.127836	10.93801	10.234691	11.064717	9.084606	7.936643	10.167308	8.985064	10.235446	10.864275	11.022435	11.468443	11.901473	10.374647	10.016819	11.552939	9.654526	8.102281	9.987835
ENSG00000137409.19	MTCH1	protein_coding	43.741953	47.788632	49.501707999999994	49.666907	48.636444	49.196382	47.096683000000006	49.707164	56.840779	63.477137	66.434431	61.356931	44.210964999999995	44.428923	45.871913	46.158184	43.666995	48.55012	43.299747000000004	48.311196	57.206957	58.599652999999996	67.089094	61.00005
ENSG00000137411.16	VARS2	protein_coding	3.067297	3.709295	3.744005	4.018523	4.248108	4.120193	3.782102	3.537742	3.379832	2.763185	3.303659	3.4260219999999997	3.453642	2.9797700000000003	3.9431480000000003	4.221035	3.990294	4.448783	2.737915	3.461526	3.441987	2.591257	3.4862640000000003	3.558986
ENSG00000137413.15	TAF8	protein_coding	5.476576	6.470797	6.542606	6.622204	5.980025	6.189644	5.943601	5.065271	5.263003	5.080635	5.650554	6.122038	6.236033	6.008567	6.295229	6.352755	6.198555	6.578402	5.199124	5.171577	5.54523	3.685612	4.909945	6.271235
ENSG00000137414.5	FAM8A1	protein_coding	3.365615	4.120772	4.186659	4.024219	3.713455	4.201538	4.373414	4.548656	5.031038	4.559726	3.958996	5.026631	4.157392	3.858016	3.976612	3.716575	3.636658	4.02295	4.052666	4.970533	4.742692	4.080265	4.070622	4.812107
ENSG00000137434.11	C6orf52	protein_coding	0.088075	0.024609	0.086284	0.028294	0.03875	0.15323900000000001	0.132391	0.064803	0.034811	0.144869	0.07616	0.097758	0.142067	0.054211	0.056365	0.193343	0.055047	0	0	0.165985	0	0.040253	0	0
ENSG00000137440.4	FGFBP1	protein_coding	0	0	0	0	0	0	0	0	0	0	0	0	0	0	0	0	0	0	0	0	0	0	0	0
ENSG00000137441.7	FGFBP2	protein_coding	0	0	0	0	0	0	0	0	0	0	0	0	0	0	0	0	0	0	0	0	0	0	0	0
ENSG00000137449.15	CPEB2	protein_coding	0.400659	0.540482	0.673894	0.714707	0.511023	0.788324	1.08569	3.691042	5.069505	4.387564	1.758951	0.591325	0.555547	0.581282	0.424454	0.589421	0.863779	0.880947	1.2988870000000001	4.3859070000000004	4.4935350000000005	3.05533	1.514176	0.571475
ENSG00000137460.8	FHDC1	protein_coding	0.071706	0.095834	0.107679	0.128175	0.099073	0.094038	0.10659	0.064653	0.110709	0.146971	0.080299	0.113714	0.095549	0.087726	0.078075	0.082918	0.062518	0.085895	0.079508	0.061038	0.151381	0.160297	0.113903	0.108526
ENSG00000137462.6	TLR2	protein_coding	0.304145	0.334062	0.359232	0.349653	0.303217	0.30751	0.313052	0.344121	0.357469	0.26752	0.254761	0.482967	0.3741	0.294992	0.292597	0.337899	0.386613	0.307168	0.272927	0.344785	0.287444	0.253177	0.235619	0.436823
ENSG00000137463.4	MGARP	protein_coding	15.115016	18.348689	17.866021	16.811459	16.998947	18.144105	17.350765	17.06503	16.443066	12.457431	10.846916	13.8699	17.792328	16.21184	17.505545	16.925288	16.957815	15.582575	15.4691	15.452312	15.515579	11.795816	9.771556	12.591113
ENSG00000137473.17	TTC29	protein_coding	0	0.006528	0	0	0	0	0	0	0	0	0	0	0	0	0	0	0	0	0	0	0	0	0	0
ENSG00000137474.19	MYO7A	protein_coding	0.066094	0.034630999999999995	0.03186	0.025863999999999998	0.021609	0.019635	0.019925	0.015559	0.00401	0.0959	0.008503	0.035589	0.019263	0.020275	0.010062	0.01084	0.034607	0.026242	0.019298	0.024584	0.035364	0.034222	0.01583	0.025097
ENSG00000137478.14	FCHSD2	protein_coding	8.75551	10.162854	10.386877	11.339399	12.340031	11.230946	12.441208	10.587448	11.136781	12.044558	11.978299999999999	9.580133	11.265989	9.638127	9.858083	10.525697000000001	10.430263	10.390682	8.961078	11.047225	9.749677	9.458357000000001	12.777499	9.233258
ENSG00000137486.16	ARRB1	protein_coding	0.52963	0.6074029999999999	0.52874	0.371465	0.583888	0.576974	0.548312	0.369791	0.587983	0.48640700000000003	0.510849	0.775709	0.521981	0.409643	0.446015	0.447642	0.420488	0.39382	0.326523	0.37155400000000005	0.589729	0.535253	0.610413	0.97885
ENSG00000137491.14	SLCO2B1	protein_coding	0	0	0	0	0	0	0	0	0	0	0	0	0	0	0.004364	0	0	0	0	0.007353	0.063967	0.051914	0	0
ENSG00000137492.7	THAP12	protein_coding	18.034819	21.405009999999997	19.828652	20.025158	20.509498999999998	22.524471	20.317881	22.005375	23.009659999999997	24.194786	25.65926	23.862726	19.066554	19.184331	20.152978	19.073394	20.524504	19.872463	18.905008000000002	20.230953	23.57569	22.427432000000003	22.820473999999997	20.201161
ENSG00000137494.13	ANKRD42	protein_coding	1.221595	1.2555129999999999	1.25641	1.264406	1.249206	1.2473589999999999	1.109286	1.407815	1.555346	1.0957729999999999	1.323247	1.658242	1.639881	1.120093	1.138409	1.304079	0.980135	1.202846	1.065831	1.353718	1.40628	1.050027	1.04614	1.539819
ENSG00000137496.17	IL18BP	protein_coding	1.121964	1.48106	1.136301	1.566227	1.194388	1.214168	0.808849	0.699498	0.866946	1.008276	0.896263	1.161496	1.3592710000000001	1.26813	1.1390850000000001	1.6272900000000001	1.044876	1.074737	0.992072	0.82379	1.003474	0.88524	0.962197	1.211567
ENSG00000137497.17	NUMA1	protein_coding	20.599237	29.646665	32.003817	30.871445	29.109842	31.189744	26.473143	28.254945	28.030238	20.011437	18.248435	27.231709	27.418344	22.76291	25.399224	27.132210999999998	24.803493	26.861159	23.974592	23.066808	26.471718	18.994229	20.053131	28.814839
ENSG00000137500.9	CCDC90B	protein_coding	14.14923	16.008429	14.567163	15.524189	16.314741	18.390792	16.608171	16.762101	16.820861999999998	14.817571	13.300464	18.835414	15.320841	16.164437	16.529818	15.888787	15.925051999999999	14.642503	15.574562	16.385260000000002	16.343576000000002	13.087185	13.314964	15.593145
ENSG00000137501.17	SYTL2	protein_coding	68.700048	77.361006	82.021562	81.867279	80.189473	83.713949	81.86886700000001	72.289425	77.747978	106.702055	94.690075	127.474575	76.734005	76.674151	81.218081	74.098332	79.14583400000001	86.83709	73.784711	79.45589	76.006149	96.165763	98.312594	121.250905
ENSG00000137502.9	RAB30	protein_coding	7.268146	8.900552	8.805250000000001	8.650502	7.321347	8.817409	7.064954	5.004854	4.111637	3.642273	2.461745	9.910625	8.299378	8.282036	7.807346	8.041388	7.802879	8.859551999999999	6.604512	5.045121	3.30058	3.440442	3.468249	8.448046
ENSG00000137504.13	CREBZF	protein_coding	13.709508000000001	17.529466	17.208388	16.109274	15.953616	15.664006	15.396241999999999	14.474513	14.136035	13.249813	15.204792	15.115101	17.213338	15.958131	17.36767	16.596276	14.359384	14.272437	14.516751000000001	12.913355	12.73966	11.754753000000001	14.244365	16.093555
ENSG00000137507.11	LRRC32	protein_coding	0	0	0	0	0	0	0	0	0.006929	0.155176	0.189132	0.009254	0	0.006181	0	0	0	0.007964	0.049993	0	0.011798	0.038339	0.093694	0.013995
ENSG00000137509.10	PRCP	protein_coding	47.932321	54.445049	53.03812	51.428243	52.364309999999996	57.801589	56.320631	57.140024999999994	56.76545	56.20265	55.161726	58.449843	52.744616	50.556223	52.370925	48.809049	51.333372	51.650768	49.340158	51.966235	55.815078	46.101264	51.334486	50.503674
ENSG00000137513.9	NARS2	protein_coding	2.1142279999999998	1.762224	1.548058	1.750113	1.649332	1.892762	2.1736240000000002	1.62551	1.652189	1.143598	1.446892	2.165426	1.8992019999999998	2.023192	1.9313790000000002	2.44835	2.3975720000000003	2.049249	1.7481	1.731255	2.305525	1.3707380000000002	1.671578	2.174293
ENSG00000137522.17	RNF121	protein_coding	8.086557	9.613189	9.92808	9.575686000000001	8.446655	8.631053	8.488412	8.880759	9.90018	11.004127	9.983944	10.088153	8.267117	8.888356	9.236864	9.238001	7.7662640000000005	8.926593	7.60255	9.393582	9.279879	10.21616	10.212137	10.713858
ENSG00000137547.8	MRPL15	protein_coding	19.131303	21.41177	19.857641	20.424719	21.127394000000002	21.255969999999998	19.313399	20.30598	20.703649000000002	21.829513000000002	22.902321	25.421988	19.767055	20.080724999999997	20.797748000000002	20.848629000000003	20.131312	20.887636	19.842021	19.967064	18.661976	22.014869	23.46041	22.459220000000002
ENSG00000137558.7	PI15	protein_coding	0.404309	0.328563	0.47698299999999993	0.347027	0.320033	0.382036	0.430199	0.302544	0.246626	0.181038	0.129051	0.311952	0.512185	0.440909	0.523428	0.475528	0.506914	0.35593300000000005	0.356592	0.50673	0.552186	0.155655	0.208218	0.393922
ENSG00000137561.4	TTPA	protein_coding	0.126857	0.133453	0.157698	0.120073	0.117135	0.084165	0.166438	0.150346	0.123287	0.052897	0.038775	0.105198	0.122027	0.098478	0.115489	0.067801	0.098963	0.07169	0.150559	0.087753	0.034095	0.047732	0.067423	0.101923
ENSG00000137563.11	GGH	protein_coding	29.279654999999998	31.400095999999998	29.334647	28.326675	28.151449	30.734972	32.893558	29.204872	30.456263	28.329501	29.623101000000002	34.365257	30.388039	30.198612999999998	31.32336	28.446765000000003	28.6235	28.309097	28.495986000000002	29.807962	29.079912	28.043288999999998	27.686547	33.913658
ENSG00000137571.10	SLCO5A1	protein_coding	0.01881	0.020492	0.030728000000000002	0.022787	0.014537	0.007631	0.02396	0.007059	0.023081	0.12526	0.249698	0.014631	0.021781	0.019756000000000003	0.043410000000000004	0.033195	0.008192	0.016631	0.014571	0.061536999999999994	0.077956	0.108553	0.22959	0.016796
ENSG00000137573.13	SULF1	protein_coding	2.010193	1.567678	1.767744	1.618196	1.4485810000000001	1.518467	1.521155	1.70073	1.341048	1.124535	0.5705910000000001	1.454	1.300104	1.546142	1.497588	1.526504	1.310111	1.7564119999999999	1.142101	1.469178	1.208687	1.438843	0.49520300000000006	1.944366
ENSG00000137574.10	TGS1	protein_coding	3.33789	3.85583	3.453207	3.755832	4.009707	4.06595	4.246913999999999	3.740217	3.62975	3.777601	3.392772	4.093414	3.495373	3.5312110000000003	3.917418	3.789041	3.245264	3.7615559999999997	3.580627	3.4418	3.8227659999999997	3.112378	3.350942	4.0856840000000005
ENSG00000137575.11	SDCBP	protein_coding	42.579079	49.060002	48.546563	47.954481	49.53146	53.832570000000004	57.086096	65.256933	73.284944	86.511611	98.795219	60.030516999999996	45.741723	44.156563	46.257146	43.926611	47.500779	51.213866	50.59639	59.294601	74.10453	76.255586	88.307608	51.755839
ENSG00000137601.16	NEK1	protein_coding	0.974792	1.117584	1.199338	1.302178	1.2684929999999999	1.182639	1.078031	1.320729	1.263176	1.41623	1.099451	1.06585	1.119265	1.130385	1.065679	1.125075	1.014823	1.097069	1.136337	1.229838	1.232973	1.260198	1.068716	1.112767
ENSG00000137628.16	DDX60	protein_coding	0.50022199999999994	0.5937	0.660615	0.6337820000000001	0.814959	0.630669	0.682521	0.492704	0.468611	0.5570820000000001	0.317999	0.896973	0.575042	0.585441	0.47771	0.518381	0.455332	0.612752	0.48539	0.631186	0.489991	0.377903	0.287098	0.711768
ENSG00000137634.9	NXPE4	protein_coding	0	0	0	0	0	0	0	0	0	0	0	0	0	0	0	0	0	0	0	0.009739	0	0	0	0
ENSG00000137642.12	SORL1	protein_coding	0.130393	0.18348699999999998	0.169824	0.166657	0.188555	0.24416100000000002	0.224467	0.231143	0.267708	0.41881300000000005	0.438979	0.284867	0.142056	0.139047	0.236908	0.19913	0.39051400000000003	0.248788	0.211073	0.282185	0.239487	0.24377100000000002	0.37267	0.469681
ENSG00000137648.17	TMPRSS4	protein_coding	0	0	0	0	0	0	0	0	0	0	0	0	0	0	0	0	0	0	0.00532	0	0	0	0	0
ENSG00000137656.11	BUD13	protein_coding	5.610533	6.2737430000000005	6.433681	6.391811	6.310536	6.554947	5.57648	4.473213	5.003711	5.0972669999999995	5.778938	6.91647	5.780624	5.508543	5.971862	5.451046	5.997627	5.63983	5.406965	4.446422	4.360598	4.466579	5.2306170000000005	6.373766000000001
ENSG00000137672.12	TRPC6	protein_coding	0	0	0	0	0	0	0	0	0	0.010283	0.048882	0	0	0	0	0	0	0	0	0	0	0	0	0
ENSG00000137673.8	MMP7	protein_coding	0	0	0	0	0	0	0	0	0	0	0	0	0	0	0	0	0	0	0	0	0	0	0	0
ENSG00000137674.3	MMP20	protein_coding	0.043824	0.028281	0.048854	0.029411	0.026259	0.078207	0.02436	0.012942	0.014536	0.034996	0	0.129679	0	0.017354	0.050253	0.032373	0.0404	0.016984	0.059677	0.027313	0.012001	0.041483	0.041519	0.123928
ENSG00000137675.4	MMP27	protein_coding	0	0	0	0	0	0	0	0	0.01588	0	0	0	0	0	0	0	0	0	0	0	0	0	0	0
ENSG00000137691.12	C11orf70	protein_coding	0.840078	1.436425	0.996796	1.211515	0.892123	1.3042120000000001	1.067193	0.9173169999999999	1.313892	1.326273	0.971164	1.091329	1.013742	0.983339	1.074436	0.720275	0.844148	1.219459	1.130564	1.412054	0.995157	0.8804	0.912351	1.124698
ENSG00000137692.11	DCUN1D5	protein_coding	14.878385	16.344207	17.837818	14.841279	16.324044	18.532324	15.373702	17.160294	18.122217	18.984482	19.468981	18.198223	15.387764	15.574431	17.827515000000002	16.263326	16.413055	17.880059	15.810477	18.918346	19.793566	21.319335	21.847165	18.90372
ENSG00000137693.13	YAP1	protein_coding	9.234507	10.889601	12.03656	11.413641	11.208139	10.860475000000001	11.356185	9.908558000000001	12.006256	15.477738	15.243714	12.028957	10.389593	10.879601000000001	9.810406	9.894469	10.58483	10.467905	9.989483	9.927019999999999	11.119515	12.830935	14.866759	10.948541
ENSG00000137699.16	TRIM29	protein_coding	0	0	0	0	0	0	0.144292	0	0	0	0.009473	0	0	0	0	0.018562	0.042019	0	0	0	0	0	0.013645	0
ENSG00000137700.17	SLC37A4	protein_coding	6.505215	7.489176	7.439072	7.830842	8.190051	7.266706	6.261622	7.211289	6.339978	6.384542	6.452658	7.510608	6.251944	6.840764	7.19128	7.144661999999999	6.961268	7.518795	6.05588	6.4547300000000005	8.147567	5.619574999999999	5.789079	7.719092
ENSG00000137707.13	BTG4	protein_coding	0	0	0	0	0	0	0	0	0	0	0	0	0	0	0.02263	0	0	0	0	0	0	0	0	0
ENSG00000137709.9	POU2F3	protein_coding	0.033557	0.039484	0.104299	0.064091	0.034945	0.10130900000000001	0.106346	0.112065	0.10683799999999999	0.104166	0.085506	0.024488	0.084931	0.02774	0.028379	0.061435	0.076914	0.046011	0.049838	0.057666999999999996	0.113069	0.04243	0.058101	0.028577
ENSG00000137710.14	RDX	protein_coding	51.888364	57.410996	61.501438	57.612098	62.493583	64.430431	59.567377	65.311459	73.999561	66.623643	66.13341199999999	70.676475	60.325542	54.271546	59.567011	56.543704	61.061801	60.555947	53.755015	67.230141	67.714523	63.069537	57.688888999999996	62.500682000000005
ENSG00000137713.15	PPP2R1B	protein_coding	5.085894	5.426587	5.678781	5.490671	6.060876	6.428007	6.657915	7.442203	8.503635	9.078661	10.107243	8.034456	4.966404	5.014448	5.412069	5.382655	5.5815	6.41865	5.771007	6.14852	8.159879	8.734427	9.407844	8.168706
ENSG00000137714.2	FDX1	protein_coding	15.780169	17.73062	16.270833	16.498213	16.48335	19.001823	26.255816	39.116371	52.153037	69.737938	72.138423	17.511675	18.055621	16.140003	16.85959	17.118349	17.546942	19.876885	25.993756	38.455003	50.865755	66.541141	71.385901	16.564808
ENSG00000137720.7	C11orf1	protein_coding	8.206259	9.119186	8.961307	9.141224000000001	9.679867999999999	10.363226	9.795634	8.930946	9.358991	9.171346	7.773776000000001	8.840992	9.084678	8.852423	9.138591	9.246362	10.1281	10.982409	9.369501	9.896405	10.140493000000001	9.481678	8.10632	8.579682
ENSG00000137726.16	FXYD6	protein_coding	2.362597	2.8785279999999998	3.191822	3.115498	3.632104	3.259248	3.1171409999999997	2.8911659999999997	3.083631	2.907489	2.186379	2.375718	2.9602020000000002	2.767465	3.116753	3.447431	2.894801	3.243959	2.846975	2.760233	2.685209	2.605381	2.410851	1.9999609999999999
ENSG00000137727.12	ARHGAP20	protein_coding	5.874998	6.9167369999999995	6.726395	6.855428	6.877122	6.891360000000001	6.394349	6.910132	15.962755000000001	26.759027	29.660778999999998	10.320216	6.606851000000001	6.065438	6.635161	6.252363	6.349823000000001	6.852871	5.917251	7.370515	17.388715	25.416123	30.735235	9.696793
ENSG00000137731.13	FXYD2	protein_coding	0	0	0	0	0	0	0	0	0	0	0.051357	0	0	0	0	0.016128	0	0	0	0	0	0	0	0
ENSG00000137745.11	MMP13	protein_coding	0.013727	0.010572	0	0	0.016627	0	0	0.004499	0	0.012373	0	0	0	0	0	0	0	0	0	0.006325	0	0.019808	0	0
ENSG00000137747.15	TMPRSS13	protein_coding	0	0.008293	0	0	0.019886	0.009896	0	0	0	0.005038	0	0.004614	0	0	0.004568	0	0	0.013392	0.007276	0.00402	0.006791	0	0	0.007607
ENSG00000137752.23	CASP1	protein_coding	0.377959	0.489388	0.534926	0.357731	0.261991	0.519002	0.27753	0.369855	0.227303	0.150398	0.144127	0.8655849999999999	0.35166	0.283307	0.4244	0.400729	0.16405	0.36523300000000003	0.435704	0.23699299999999998	0.100997	0.163746	0.143593	1.097812
ENSG00000137757.10	CASP5	protein_coding	0	0	0	0	0.048728	0	0	0	0	0.047992	0	0	0	0	0	0.023471	0.056064	0	0	0	0	0	0	0
ENSG00000137760.14	ALKBH8	protein_coding	0.742654	1.028754	0.719307	1.320627	0.899022	0.7804449999999999	0.87334	0.709703	0.677976	0.8434159999999999	0.757328	1.359966	1.023052	0.828119	0.6699579999999999	0.858695	0.852475	0.939211	0.829804	0.653317	0.639139	0.641636	0.980004	1.086658
ENSG00000137764.19	MAP2K5	protein_coding	6.954941	9.153625	8.110141	8.646037999999999	8.803666	8.667824	8.525457	7.521338	7.793031	5.507686	4.142964	8.991808	8.179707	8.344016	7.881557999999999	7.3025910000000005	9.408123	9.092977	8.118864	7.642129	6.031853	5.948364	4.930842	8.083340999999999
ENSG00000137766.16	UNC13C	protein_coding	0	1e-6	1e-6	1e-6	0	0	1e-6	0.002344	1e-6	1e-6	1e-6	0.00166	0	0	0	0.002339	1e-6	1e-6	0	0	0	0	0	0
ENSG00000137767.13	SQRDL	protein_coding	0.360947	0.379515	0.721644	0.470431	0.259851	0.644452	0.473024	0.46867000000000003	0.585955	0.654179	0.5965630000000001	0.714518	0.478435	0.423335	0.494157	0.432145	0.499819	0.39559900000000003	0.512615	0.5632079999999999	0.7622519999999999	0.61099	0.777979	0.792123
ENSG00000137770.13	CTDSPL2	protein_coding	33.259206	39.963749	39.173821	43.106431	42.13006	46.412688	41.25972	40.376713	39.991411	36.163144	39.242861	45.24457	35.680738999999996	37.230875	39.698197	41.050009	43.753409	43.603476	40.752672000000004	40.224173	42.864656000000004	38.081942999999995	37.021800999999996	44.241403999999996
ENSG00000137776.16	SLTM	protein_coding	21.096616	29.002586	26.839042	28.589965	26.362411	29.626061	28.713459	29.627976	35.928498	32.634885	34.955	28.545083	27.493952999999998	25.990124	28.363533	25.436685	25.859977	28.032251	27.214973	28.858743	31.585278	30.211966	33.87365	27.961614
ENSG00000137801.10	THBS1	protein_coding	0.462002	0.382541	0.922223	0.332199	0.480425	0.346444	1.115215	1.057731	1.4994100000000001	2.4877029999999998	1.6842059999999999	0.38737699999999997	0.403941	0.311631	0.39540000000000003	0.695249	0.385254	0.9008700000000001	0.49070199999999997	1.288103	1.905203	2.067782	1.371387	0.333364
ENSG00000137802.13	MAPKBP1	protein_coding	3.179777	3.8010289999999998	3.709663	3.5025209999999998	3.1311299999999997	3.6915590000000003	3.4992259999999997	3.54197	4.283001	3.729453	3.595975	3.873752	3.080903	3.058659	2.854497	2.832324	3.174328	3.518047	2.949664	2.922016	3.564016	3.297894	3.687915	3.620825
ENSG00000137804.12	NUSAP1	protein_coding	112.987391	126.112506	125.462219	119.429375	122.781349	131.209708	129.466604	113.211465	107.904937	81.087947	68.841753	100.2887	121.179069	113.937348	120.61411700000001	118.885637	122.461498	125.017455	110.22847399999999	113.247653	110.901575	73.107128	63.118301	95.922854
ENSG00000137806.8	NDUFAF1	protein_coding	7.324465	8.098486	7.991207	8.147988	8.21548	8.708485	8.615904	7.959866	8.294104	7.371039000000001	7.096471	10.023622	7.801648	7.352157	7.410616	8.340353	6.905547	7.8604389999999995	7.496493	7.818227	8.364301000000001	7.81926	7.0010270000000006	10.22645
ENSG00000137807.13	KIF23	protein_coding	56.497212	68.63729000000001	64.948559	67.342078	66.564756	68.472197	64.945173	53.265882	40.635377	33.949927	46.170462	53.489918	63.190355	58.146910000000005	61.763427	61.000144	62.431025999999996	61.184438	57.493224	50.885768	39.081308	33.126687	42.579499	49.015895
ENSG00000137808.12	RP11-809H16.2	processed_transcript	0	0	0	0	0	0	0	0	0	0	0	0	0	0	0	0	0	0	0.027299	0	0	0	0	0
ENSG00000137809.16	ITGA11	protein_coding	1.306592	1.1469880000000001	1.468884	1.041174	1.2718720000000001	1.303896	1.058513	1.152687	1.127642	1.285119	1.3011810000000001	1.731816	1.036912	0.916134	1.097645	1.061709	0.967165	0.9609540000000001	1.145291	1.2245469999999998	1.099267	1.128747	1.290096	1.469477
ENSG00000137812.19	KNL1	protein_coding	10.674727	14.29337	14.441607000000001	13.725048	12.125903000000001	12.475197999999999	13.758712	10.59284	9.965339	6.252509	7.124643	12.53534	15.126202999999999	12.524921	13.247873	12.546223	11.239673999999999	12.15746	12.026099	11.349357	8.533652	5.616394	6.759962	11.735536
ENSG00000137814.10	HAUS2	protein_coding	7.455418	9.649433	7.758104	8.556793	9.958892	9.736121	8.771585	9.350062	9.335077	8.206184	10.077648	12.826923	8.540055	9.001333	7.192041	8.105701	6.971923	9.635201	8.59754	10.657312	9.970663	8.140668	10.767525	10.293757
ENSG00000137815.14	RTF1	protein_coding	29.596909999999998	32.84527	35.265991	32.009281	33.681225999999995	36.71974	34.177728	33.594162999999995	31.804101	26.46309	25.747548000000002	37.533671	33.332059	32.252283	32.837093	31.617286999999997	31.765324	32.389979000000004	31.351246	30.207514999999997	30.578598000000003	24.783614999999998	22.262937	31.714153
ENSG00000137817.16	PARP6	protein_coding	21.312603	24.530782	24.227533	25.200683	26.372889	24.136967	23.745078	23.14612	23.78162	22.821597999999998	23.331196	20.890648	23.922485000000002	20.589526	23.571026	22.645822	22.075409	22.339481	21.007863	21.806313	21.786116	18.827747	18.140631	21.093025
ENSG00000137818.11	RPLP1	protein_coding	800.884151	849.798311	801.294348	829.05187	854.152918	884.3133540000001	841.573688	866.713787	830.913546	901.2613789999999	870.0192499999999	878.053587	775.932492	811.335959	795.5940360000001	811.253547	826.533515	829.882371	800.834965	829.857374	789.7214359999999	841.750934	822.406249	901.0066410000001
ENSG00000137819.13	PAQR5	protein_coding	2.965267	3.326955	3.6733409999999997	3.178319	4.0162629999999995	3.98173	3.945989	3.485624	3.758921	2.729161	2.639668	3.227633	3.16972	3.392517	3.361097	3.397352	3.095803	3.201191	3.5117249999999998	3.411045	3.445904	2.176509	2.319588	2.5122999999999998
ENSG00000137821.11	LRRC49	protein_coding	32.518503	33.629982999999996	33.973075	35.512822	34.55285	37.327857	36.60234	36.260996999999996	37.834474	37.561765	39.867121	43.060913	33.925561	35.611115	36.20924	33.401766	34.854391	36.634808	37.231866	35.742318000000004	39.570796	36.672272	37.506934	34.943842000000004
ENSG00000137822.12	TUBGCP4	protein_coding	8.894279000000001	10.781874	9.850595	10.034058	9.975234	11.075818	8.542933	8.858363	8.880617	7.129134	7.175502	12.724855	9.654989	10.171882	9.067541	9.284077	9.629157	9.726523	8.98461	9.634392	8.808351	7.428715	7.611244	11.908454
ENSG00000137824.15	RMDN3	protein_coding	13.176312000000001	15.085822	16.379136	14.645999999999999	14.995464	15.105708	14.925066	14.224670000000001	15.57794	16.809858	17.362148	17.993877	13.778056	13.330583	13.804116	13.253083	13.903173	13.820578	13.822034	14.609577	16.333951	15.731499	17.400535	15.637849
ENSG00000137825.10	ITPKA	protein_coding	2.0678549999999998	2.342211	2.428966	2.296964	2.493315	3.056616	1.9496010000000001	2.3926429999999996	2.620987	3.837989	3.7491570000000003	2.652843	1.919115	2.1634550000000004	2.5458209999999997	2.2620810000000002	2.351566	2.672409	1.7626549999999999	2.7350849999999998	2.709215	3.149914	4.432161	2.930609
ENSG00000137831.14	UACA	protein_coding	18.214842	22.197645	21.392308	23.857205	22.396189	24.610858	23.425098000000002	28.390614	26.961325	27.221749	23.758272	20.984077	23.679413	19.9809	20.628432999999998	23.320211	22.398058	25.892928	24.458577	27.134481	27.509763	25.305869	24.776299	20.278122
ENSG00000137834.14	SMAD6	protein_coding	1.40213	1.9251800000000001	1.792834	1.708976	1.941877	2.01198	1.938853	2.999086	3.825951	5.12296	4.017751	1.710661	1.4828	2.029563	2.266204	2.296666	1.9596879999999999	2.535581	1.969381	3.782318	4.829506	4.742094	4.381904	2.005412
ENSG00000137841.11	PLCB2	protein_coding	0.008987	0.01849	0.023352	0	0.007694	0.014481	0.020234	0.006926	0.037448	0.06262999999999999	0.085078	0.02803	0.013507	0.010603	0.07847599999999999	0.162437	0.048771999999999996	0.029963	0.076209	0.117422	0.011395	0.012947	0	0.013776
ENSG00000137842.6	TMEM62	protein_coding	4.1941	4.575615	5.0604320000000005	4.489528	3.9083300000000003	4.7458979999999995	4.1678239999999995	4.338327	5.243153	4.071864	4.922916	5.165844	4.662537	4.128529	4.469868	3.423247	4.063255	4.162888000000001	4.376343	4.709995	4.734501	4.02274	4.177415	6.625536
ENSG00000137843.11	PAK6	protein_coding	0.28956699999999996	0.392206	0.35818099999999997	0.368735	0.328834	0.497266	0.442588	0.566292	1.122397	1.608663	1.983474	0.456123	0.373637	0.29503	0.301969	0.284915	0.270634	0.440342	0.483119	0.723539	1.180188	1.695246	1.883659	0.5836790000000001
ENSG00000137845.14	ADAM10	protein_coding	32.649614	41.124128999999996	42.358858	44.63691	42.124087	44.435369	42.187635	40.515966	40.81415	33.901005	37.623014	48.49548	39.362156999999996	38.541205	39.9987	38.092035	41.353415	42.083656	36.861956	38.441727	44.721993	33.750061	36.803847	44.491517
ENSG00000137857.17	DUOX1	protein_coding	0.040912	0	0	0	0	0	0.006385	0	0	0	0	0	0	0.003356	0	0	0	0	0.003918	0	0	0	0.00443	0
ENSG00000137860.11	SLC28A2	protein_coding	0.003053	0	0	0	0	0	0	0	0.00331	0	0	0	0	0	0	0	0	0.011981	0.031646	0.003779	0	0.00441	0.003959	0
ENSG00000137868.18	STRA6	protein_coding	0.630402	0.695491	0.699793	0.541208	0.662389	0.49246999999999996	0.528405	0.576884	0.49682499999999996	0.806572	0.627717	0.419626	0.430835	0.44210699999999997	0.607484	0.528064	0.520855	0.653234	0.46921599999999997	0.489305	0.64085	0.639102	0.6075010000000001	0.413576
ENSG00000137869.14	CYP19A1	protein_coding	1.6101940000000001	1.652539	1.358746	1.9382460000000001	2.049762	3.270385	5.055381	9.907922	12.873924	18.03667	19.643597	1.5889229999999999	1.193046	1.757063	1.744348	1.8897680000000001	3.275289	3.2156599999999997	4.611829	8.422116	11.59859	14.962379	18.265954999999998	1.6588289999999999
ENSG00000137871.19	ZNF280D	protein_coding	3.147746	4.375622	3.651738	3.268692	3.8145379999999998	4.370742	4.922206	4.2039919999999995	4.627423	4.255368	3.147212	4.035686	3.228994	3.541591	3.514674	4.355146	4.57145	3.766768	4.282973	3.965208	4.582584	3.919274	3.677768	5.470049
ENSG00000137872.16	SEMA6D	protein_coding	4.607961	5.697127	5.910874	6.124214	5.892868	5.957422	6.215552	7.564676	6.750297	8.769055999999999	13.036184	5.579266	5.9011130000000005	5.859158	5.4948630000000005	7.217948	6.0483329999999995	6.7921700000000005	5.431355	7.5894889999999995	6.515915000000001	7.807403	12.236065	4.779934
ENSG00000137875.4	BCL2L10	protein_coding	0.131963	0	0.216896	0.18561499999999997	0.083879	0.114314	0.161132	0.118641	0.059459	0.04874	0.131966	0.055924	0.267865	0.136572	0.090918	0.190673	0.184841	0.111574	0	0.16672199999999998	0.156888	0.051408	0.11129	0.174934
ENSG00000137876.9	RSL24D1	protein_coding	25.462908	30.007561	27.827717	27.349859	27.332524	32.599953	34.423278	31.19828	31.585463999999998	32.929246	31.407255	30.636408	28.787254	27.488531	27.869306	28.005452	27.893573	28.47043	29.659764	32.83041	30.144046000000003	29.586772	31.564937999999998	28.130195999999998
ENSG00000137877.9	SPTBN5	protein_coding	0.014545	0.019187	0.022164	0.019531	0.017193	0.020076	0.009695	0.021074	0.092308	0.063127	0.044602	0.026777	0.074293	0.005315	0.025581	0.019005	0.023892	0.026176	0.016327	0.022293	0.069831	0.075301	0.059609	0.03943
ENSG00000137878.16	GCOM1	protein_coding	3.866863	4.957294	4.41834	4.038254	4.887059	4.098313	4.530557	12.151221999999999	22.786341	33.797796	27.63205	6.331339	3.609451	3.6667579999999997	4.401803	3.64317	4.25742	4.7373829999999995	5.150722	12.000882	25.008154	30.710335999999998	23.609773	5.6600719999999995
ENSG00000137880.5	GCHFR	protein_coding	6.653654	8.085004	8.752137000000001	7.703717999999999	7.551946	8.70112	6.426245	7.425474	7.813594	6.249312000000001	6.5777790000000005	7.596502	6.281369	7.307246	7.771031	7.934119	8.38649	8.880377	7.902367	6.917940000000001	8.150227	6.420169	5.964618	9.271588
ENSG00000137936.16	BCAR3	protein_coding	3.454325	3.644643	3.4647840000000003	3.544569	3.4697790000000004	3.6158520000000003	3.484814	1.9721879999999998	1.282619	2.119736	3.026705	3.128323	3.374405	2.923649	2.9883889999999997	2.898497	3.154257	3.651046	2.397374	1.785422	1.3065579999999999	1.7026270000000001	2.889957	3.342119
ENSG00000137941.16	TTLL7	protein_coding	2.428134	3.31139	3.211626	2.315564	2.818823	4.581902	2.370111	2.64635	2.864326	2.889881	2.800006	3.934826	3.0104889999999997	3.362594	2.221546	2.574392	2.028035	2.660158	2.375845	2.208277	4.000267	3.201879	2.161547	3.16352
ENSG00000137942.16	FNBP1L	protein_coding	3.294176	4.1368480000000005	4.114326999999999	4.288813	3.8312999999999997	4.06077	4.176173	3.758469	3.722776	3.412541	3.023406	4.804444	3.7558350000000003	3.618041	4.363131	3.607583	3.520824	3.775829	3.6604319999999997	3.2252720000000004	3.5175229999999997	2.9603339999999996	2.789011	4.162147
ENSG00000137944.17	KYAT3	protein_coding	6.833825	7.236569	8.361488999999999	7.6833800000000005	8.129529999999999	8.32185	8.77162	7.344402	7.905001	6.754411	6.1742919999999994	8.072956000000001	8.105342	7.720198	7.2488969999999995	7.642299	7.512663	7.3615639999999996	7.438481	8.211929	7.673283	6.220045000000001	6.139468000000001	7.21967
ENSG00000137947.11	GTF2B	protein_coding	10.155693	11.796622999999999	10.635304	11.238615	10.872895	12.457619999999999	12.195359999999999	11.878839	12.17923	11.514768	11.718392999999999	13.565615	11.215326	11.27782	10.06321	11.995764	11.311487999999999	11.56815	12.021496	11.726102	12.457436000000001	10.164442000000001	10.270344000000001	11.918433
ENSG00000137948.18	BRDT	protein_coding	0	0	0	0	0.043081	0	0	0	0	0	0	0	0.006746	0	0	0	0	0	0	0	0	0	0	0
ENSG00000137955.15	RABGGTB	protein_coding	20.612006	25.009311	22.408659	23.383877000000002	22.668941	23.575878	27.539493	28.474736999999998	32.587278	33.669643	33.946968	32.695872	22.353982	21.343381	22.793302	21.613111	21.081925	25.816358	26.455924	29.271434	31.331429	29.02923	33.506209	31.864759
ENSG00000137959.15	IFI44L	protein_coding	2.646052	3.545472	3.588475	2.935781	3.664079	3.541247	3.5630669999999998	2.914599	2.750298	1.954132	1.507583	3.444807	3.174849	2.670271	3.179491	3.635638	3.478082	2.7423859999999998	3.604819	2.78479	3.184938	2.152632	1.527529	3.502994
ENSG00000137960.5	GIPC2	protein_coding	0.087728	0.098525	0.120892	0.202465	0.154541	0.14309	0.094005	0.157827	0.196183	0.4011	0.247639	0.137888	0.115684	0.13714199999999999	0.29316	0.142394	0.065958	0.177906	0.119651	0.163194	0.146395	0.176431	0.208547	0.122025
ENSG00000137962.12	ARHGAP29	protein_coding	0.300533	0.17112	0.321436	0.263432	0.307627	0.264772	0.304783	0.797215	2.042792	3.1367480000000003	2.30241	0.635667	0.329342	0.200164	0.287202	0.28391500000000003	0.214535	0.31785399999999997	0.35008799999999995	1.112161	2.34565	2.988737	2.231386	0.600285
ENSG00000137965.10	IFI44	protein_coding	19.822412	23.048106	21.159654	20.674865	22.158083	24.588931000000002	23.448579	21.483487	20.645273	13.982441	12.492477	26.390093999999998	21.545554	21.83308	24.163523	21.36733	23.008466000000002	22.47327	21.722346	22.571142000000002	19.53396	15.218229	11.744105000000001	24.249142
ENSG00000137968.16	SLC44A5	protein_coding	5.396479	6.214285	6.258399	6.145537	6.028332000000001	6.24438	6.114066	6.094124	6.393853999999999	6.4312380000000005	6.6129240000000005	5.512623	6.79934	5.742361	6.648956	6.1389629999999995	5.439288	5.803414	5.994434	6.279044	6.124104	5.805988	6.437821	5.173297
ENSG00000137970.7	RPL7P9	processed_pseudogene	4.139251	5.153478	5.15447	3.968861	5.769477	4.513358	5.602434	5.020611	4.844308	4.576295	5.042517	6.171527	4.488013	3.912037	3.245097	2.744821	3.546982	4.603848	3.626355	5.405403	3.776443	4.211715	2.097794	6.130031
ENSG00000137975.7	CLCA2	protein_coding	0	0	0	0	0	0	0	0	0	0	0	0	0	0	0	0	0	0	0	0	0	0	0	0
ENSG00000137976.7	DNASE2B	protein_coding	0.012912	0.021046	0	0.01427	0.017027	0	0	0.012356	0	0	0	0.015566	0.0432	0.016572	0.01982	0.020684	0	0	0	0.034853	0	0	0	0.019915
ENSG00000137992.14	DBT	protein_coding	1.415304	1.578885	1.298251	1.7543129999999998	1.439727	1.507096	1.266437	1.233811	1.1362489999999998	0.8157110000000001	1.034397	2.23053	1.58208	1.469636	1.552429	1.2344490000000001	1.635808	1.600587	1.298245	1.270698	1.236621	0.815947	1.102349	1.455635
ENSG00000137996.12	RTCA	protein_coding	7.614314	9.102005	8.862428000000001	10.023788	9.216845000000001	9.979605	10.223788	10.42242	11.065001	9.90945	10.891234	11.434663	8.65619	8.357196	8.121803	7.7130600000000005	8.271869	8.403837	8.558676	10.064931	10.056392	9.772253	11.424268	9.661988
ENSG00000138002.14	IFT172	protein_coding	1.171812	1.335372	1.101164	1.276015	1.1464020000000001	1.514283	0.937104	1.470701	1.107896	0.7540110000000001	0.625505	1.389405	1.220211	1.159166	1.573196	1.007605	1.060488	1.431249	1.333766	1.314244	1.186162	0.634552	0.816671	1.311385
ENSG00000138018.17	SELENOI	protein_coding	5.556483	6.31154	6.85375	5.9915840000000005	5.072718	5.9463930000000005	6.170561	7.189526	7.510928	8.108948	8.978773	8.240159	6.422419	5.76069	6.3918610000000005	6.48851	6.293676	5.76853	5.987448	7.360975	8.267203	7.216106	8.894023	7.735176
ENSG00000138028.15	CGREF1	protein_coding	0.9439310000000001	0.9028309999999999	0.947963	1.085534	1.1121860000000001	0.978007	1.161507	0.994039	1.071027	1.144429	0.784236	1.517983	0.863269	0.931231	0.9501970000000001	0.858791	0.862878	0.989349	0.939588	0.9726130000000001	0.838085	1.011309	0.6049370000000001	1.030814
ENSG00000138029.13	HADHB	protein_coding	24.711899	28.371088	26.943455	27.234507999999998	27.251665	28.456088	28.183212	28.264692	30.277592	31.66682	31.915769	34.07207	26.61807	25.036462	25.856754	26.757212000000003	27.053366	27.085379	25.110628	27.407959	30.425940999999998	28.739448999999997	31.104845	32.633075
ENSG00000138030.12	KHK	protein_coding	1.339132	1.4206889999999999	1.5080460000000002	1.1458519999999999	1.77286	1.646558	1.199665	1.614915	1.107535	0.917967	0.776789	1.692747	1.36608	1.125492	1.852263	1.290864	1.728353	1.228948	1.1835	1.232579	1.154626	0.491077	0.884961	1.669572
ENSG00000138031.14	ADCY3	protein_coding	6.45223	7.964516	8.475632	8.146279999999999	8.392058	6.690858	7.284438	6.498366	9.069312	9.083101	10.033778	7.836985	6.011153	5.963402	7.360818	7.559932	7.730555	8.791984	5.823239	6.502411	7.167048	8.496477	7.293664000000001	7.488652
ENSG00000138032.20	PPM1B	protein_coding	9.834453	10.741527	11.485215	11.255310999999999	10.504172	11.603378000000001	11.757656	10.247495	12.000874	11.616562	11.044987	9.825913	11.871947	10.267376	11.445822	10.672619	10.714548	10.657027	10.380487	11.864687	11.347369	12.149534	10.577767	10.185703
ENSG00000138035.14	PNPT1	protein_coding	6.460571000000001	7.3516960000000005	7.614506	7.784707	6.952343999999999	8.066592	9.069302	7.820764	8.562911	7.342301	7.2844299999999995	9.930874	6.9659889999999995	6.732906	8.509253	7.4059040000000005	8.166338	7.606610000000001	7.2955369999999995	7.629690999999999	8.745000000000001	6.490052	8.152766	10.389788
ENSG00000138036.18	DYNC2LI1	protein_coding	6.042255	6.09525	6.304405	5.970828	5.820064	6.46205	7.033557	6.155321	6.522285	5.0616330000000005	4.738693	6.461699	5.781859	5.667764	6.030442	5.859808	6.611312	6.403018	6.204873	6.82688	5.3494969999999995	5.604442	4.565472	6.402563
ENSG00000138039.14	LHCGR	protein_coding	0	0	0	0	0	0	0	0	0	0	0	0	0	0	0	0	0	0	0	0	0	0	0	0
ENSG00000138050.14	THUMPD2	protein_coding	2.596305	2.938652	2.2978300000000003	2.817518	3.145213	2.571583	2.725267	2.499113	2.258108	2.264237	2.3455340000000002	2.63331	3.654969	2.873112	3.308401	3.04428	3.293961	2.452326	2.187305	2.00302	2.884666	1.938955	3.404023	3.3820580000000002
ENSG00000138061.11	CYP1B1	protein_coding	0.114894	0.074022	0.120858	0.06418700000000001	0.09758700000000001	0.111477	0.085362	0.150718	0.268392	0.362457	0.349922	0.154834	0.053816	0.090368	0.038139	0.035937	0.050637	0.075179	0.113096	0.18085099999999998	0.261437	0.32885	0.555331	0.149464
ENSG00000138068.10	SULT6B1	protein_coding	0	0	0	0	0	0	0	0	0	0	0	0	0	0	0	0	0.025895	0	0	0	0	0	0	0
ENSG00000138069.16	RAB1A	protein_coding	28.547279	32.572518	32.107754	33.484305	31.21555	33.472855	35.816056	34.907947	36.80178	33.46884	35.656079	38.569063	30.653053	29.858744	31.762884	30.422089	29.038377	30.136935	31.892254	32.286592999999996	31.561972	30.417929	33.358092	34.723714
ENSG00000138071.13	ACTR2	protein_coding	29.485708000000002	35.264644	35.114016	35.488265	34.285218	37.890947	36.749989	34.850795	35.145418	33.450295999999994	35.05516	43.047928	34.772278	31.077534999999997	33.295047	31.346725	33.909677	35.893123	33.524578	36.305683	34.125084	29.615406	32.836823	38.393807
ENSG00000138073.13	PREB	protein_coding	15.551093	16.785775	17.9556	16.892591	18.235764	17.127934	15.331264000000001	14.124625	13.665442	11.471977	10.175455	19.367844	14.926977	14.569104	18.201898	15.755916	15.02866	15.554799	14.227287	13.832485	13.161864999999999	9.897614	9.946800999999999	18.393071
ENSG00000138074.14	SLC5A6	protein_coding	4.941174	5.8435179999999995	5.563781	5.699885	5.114752	5.5459000000000005	4.3603629999999995	5.562593000000001	5.4523459999999995	5.737219	5.377969	6.656708999999999	4.570916	4.5239009999999995	4.976471	5.24415	5.108193	5.22956	4.204242	5.045436	4.640532	4.515794	5.4094109999999995	5.96573
ENSG00000138075.11	ABCG5	protein_coding	0	0	0	0	0	0	0	0	0	0	0	0	0	0	0	0	0	0	0	0	0	0	0	0
ENSG00000138078.15	PREPL	protein_coding	8.268758	10.374217999999999	10.083859	10.658127	9.053194	9.824214	9.485875	9.880204	11.192168	10.374693	9.614283	11.947195	9.381139	8.832315	9.770888	9.608054	10.060774	9.317034	8.919205999999999	9.267086	11.108924	9.051079	8.619761	11.47912
ENSG00000138079.13	SLC3A1	protein_coding	0	0.013646	0.013995	0.021481	0.012843	0.036251	0.009953	0.01121	0.050881	0.051288	0.022136	0.0193	0.02626	0.012581	0	0	0	0.020793	0.018048	0.039644	0	0.006541	0.013469	0.045984
ENSG00000138080.13	EMILIN1	protein_coding	0.093323	0.125714	0.102021	0.136905	0.113416	0.148483	0.071544	0.07526	0.059425	0.062513	0.059672	0.137045	0.163543	0.065061	0.122044	0.141703	0.29757500000000003	0.115884	0.146076	0.091379	0.124557	0.141913	0.074949	0.179752
ENSG00000138081.20	FBXO11	protein_coding	8.679421999999999	11.53696	11.024692	12.118318	10.796264	10.764476	11.507901	11.865053	14.533277	13.999587	12.957029	12.636973	10.847902	10.387928	10.515232	10.015316	11.032078	10.697453	9.341431	12.11384	14.200829	13.31408	11.746446	11.678717
ENSG00000138083.4	SIX3	protein_coding	0.022151	0.010955	0.007401	0.016813	0.01803	0.019696	0.012456	0.014629	0	0	0.006576	0	0	0.026154	0.015581	0.024372	0	0	0.007495	0.013714	0.01808	0.015937	0.0083320000000000009	0.047189
ENSG00000138085.16	ATRAID	protein_coding	38.254405	41.877821	39.286738	39.980857	39.653559	41.83793	37.076057	37.312659	41.834053	37.709399000000005	37.272387	41.500727	39.065886	35.853702	38.633754	38.439792	37.800037	39.326129	37.323004	37.819065	40.515045	37.730332	34.300959	41.410048
ENSG00000138092.10	CENPO	protein_coding	8.530498	9.948676	11.519789	9.938896	11.354875	10.239932999999999	9.35101	9.608074	9.042222	7.884392	9.245796	9.233963	9.636429	10.103401	9.990559	10.082801	8.515571	9.483291	9.42633	8.529416	8.533693	7.145094	8.348407	9.833593
ENSG00000138095.18	LRPPRC	protein_coding	27.901847	32.263608	31.646491	34.592057	33.467572	36.078889	32.278495	34.697757	36.780518	30.426407	32.472528000000004	40.435136	32.083586000000004	30.666201	32.118443	28.918563	33.106917	31.550609	30.216295000000002	32.792144	34.579473	30.538637	31.017625000000002	35.443756
ENSG00000138100.13	TRIM54	protein_coding	0.01461	0.010779	0.028658	0.03498	0.016503	0.034013	0.041898	0.080762	0.034165	0.078113	0.066664	0.060666	0.011228	0.013716	0.09925300000000001	0.052383	0.048068	0.063825	0.019775	0.01525	0.047689	0.01902	0.042908	0.029109
ENSG00000138101.18	DTNB	protein_coding	1.114407	1.658496	1.426774	1.677607	1.505262	1.501195	1.066637	1.300918	1.545215	1.733881	1.713949	2.045724	1.178786	1.208952	1.257986	1.204286	1.539421	1.685832	1.6415009999999999	1.378778	1.720291	1.375405	1.04822	1.28837
ENSG00000138107.12	ACTR1A	protein_coding	26.946186	28.450734999999998	27.836494	28.977698999999998	27.082673000000003	26.558245	24.046698	25.064442999999997	25.239646	23.686645000000002	22.636855	30.795645999999998	24.952899	25.641426	27.601965	25.572015	25.963608	25.598288	21.914633	24.159731	24.2907	21.482948	23.480504000000003	29.238301
ENSG00000138109.9	CYP2C9	protein_coding	0.022799	0.017433	0.035096	0.020995	0.008221	0.009299	0.018119999999999997	0.006846	0.008528	0.018968	0	0.016639	0	0.009259	0.011043	0.030435	0.02156	0.01959	0	0.009673	0	0	0.023652	0.011134
ENSG00000138111.14	MFSD13A	protein_coding	2.396486	2.744576	2.354087	2.262941	2.8555450000000002	3.2483560000000002	2.00469	1.891674	2.770597	2.1211480000000003	1.700234	3.858683	2.445698	2.409363	2.299282	2.527341	2.15089	2.791272	1.864442	2.862128	3.150051	1.480244	1.247649	2.961893
ENSG00000138115.13	CYP2C8	protein_coding	0.93442	1.13388	1.184024	1.165161	1.253051	1.09355	1.339991	1.144454	1.083526	0.940639	0.894393	1.093794	1.261171	1.271833	1.140508	1.096674	1.243162	1.18893	1.261904	0.927114	0.9406749999999999	0.743459	0.998768	1.051872
ENSG00000138119.16	MYOF	protein_coding	0.18529400000000001	0.155606	0.21779099999999998	0.175761	0.205551	0.190789	0.21066800000000002	0.156148	0.30837	0.90904	0.9186259999999999	0.290408	0.105311	0.12109299999999999	0.139983	0.154507	0.085885	0.229567	0.141379	0.225306	0.336221	0.460997	0.742645	0.279434
ENSG00000138131.3	LOXL4	protein_coding	0	0.005736	0.009487	0.007509	0.004507	0.004395	0	0.012552	0	0.013256	0.004409	0.004117	0.011408	0	0.00522	0.005443	0.009104	0.009251	0.005024	0	0.00606	0.00533	0.011156	0
ENSG00000138134.11	STAMBPL1	protein_coding	0.8158599999999999	1.1002049999999999	1.244577	1.005058	0.9665849999999999	1.4119819999999998	1.5278969999999998	3.535677	7.88971	9.882039	6.467642	1.254176	1.123644	1.035204	1.002813	1.431907	1.031752	1.031208	2.519928	4.65577	9.114991999999999	9.986826	7.239629	1.60585
ENSG00000138135.6	CH25H	protein_coding	0	0	0	0	0	0	0	0	0	0	0	0	0	0	0	0	0	0	0	0	0	0	0	0
ENSG00000138136.6	LBX1	protein_coding	0	0	0	0	0	0	0	0	0	0	0	0.005276	0	0	0	0	0.006531	0	0	0	0	0	0	0
ENSG00000138138.13	ATAD1	protein_coding	12.027521	13.373821999999999	13.068137	13.309923999999999	12.837095	14.616525	14.537312	13.737992	13.132358	12.635241	13.723444	16.255512	12.650534	12.769307	13.814099	11.755934	12.796420999999999	12.543217	13.412652000000001	14.327653999999999	13.968774999999999	12.234064	12.902656	14.189911
ENSG00000138152.8	BTBD16	protein_coding	0.023508	0.030235	0.020954	0.007936	0.009504	0.027864	0.035275	0.013793	0.016987	0.028461	0.009304	0.017369	0	0	0	0	0.032301	0	0.010606	0.009705	0.018863	0.022569	0.011811	0.022241
ENSG00000138160.5	KIF11	protein_coding	18.467942	22.87985	23.142386	22.772247	21.877509	24.014151	22.873882	19.580198	16.48051	11.906588	14.477108	21.273468	21.371418	20.681656	21.743245	20.848749	22.05751	22.128433	20.607074	19.304549	15.165767	11.19084	14.21684	19.081942
ENSG00000138161.13	CUZD1	protein_coding	0.081613	0.086971	0.140669	0.10070399999999999	0.088776	0.072616	0.12372100000000001	0.056049	0.074293	0.047794	0.111761	0.09965399999999999	0.080605	0.100754	0.091286	0.095891	0.025078	0.079595	0.065772	0.023986	0.029428	0.048894	0.094184	0.060446
ENSG00000138162.18	TACC2	protein_coding	0.851151	0.766964	0.711337	0.926121	0.931989	0.936771	0.75256	0.880791	1.263787	2.291813	3.622376	1.642807	0.60133	0.81685	0.8784080000000001	0.721523	0.783058	0.796105	0.591532	0.781895	1.404795	1.904525	3.242622	1.4901119999999999
ENSG00000138166.5	DUSP5	protein_coding	2.601932	2.58327	2.987112	3.63862	5.088896	5.963947	7.671158	9.902436	17.298665	34.651227000000006	32.673541	4.417719000000001	2.885498	2.688556	2.9958270000000002	4.418391000000001	5.475013	6.475396	6.894685999999999	9.657746	18.479188999999998	28.722915	30.313468	3.62286
ENSG00000138172.10	CALHM2	protein_coding	0	0	0	0.007966	0	0.022479	0	0	0	0.009522	0.009338	0	0	0.009282	0	0	0	0	0	0	0	0	0	0
ENSG00000138175.8	ARL3	protein_coding	5.409343	6.077815	5.350164	5.591737	5.864961	5.972128	5.724223	5.459563	5.399026	5.191114	4.472799	6.170769	5.848154	5.734753	5.86423	5.890141	5.997305	5.837211	5.597679	5.374065	5.764153	4.730126	4.662449	6.062523
ENSG00000138180.15	CEP55	protein_coding	10.62384	11.915118999999999	11.519463000000002	12.023896	11.444552999999999	11.977143	12.342954	10.808568	9.333573	6.658143	6.503314	11.449262000000001	11.174672	10.978299	11.234335999999999	11.537865	11.195622	11.720070999999999	11.130848	9.897812	8.191548	5.777728	6.474337	10.519189
ENSG00000138182.14	KIF20B	protein_coding	9.300207	9.209714	9.327401	9.500891	10.258139	9.271295	11.546804	9.440693	8.063565	7.957305	10.395818	11.671345	10.504446999999999	9.215249	10.217626	9.638944	9.427707	10.270594000000001	7.854825999999999	9.456318	8.01545	8.623147	9.636909000000001	10.431714
ENSG00000138185.18	ENTPD1	protein_coding	1.573686	1.662101	2.079462	1.60149	1.773539	2.053111	2.10538	1.660466	1.3617110000000001	1.094592	1.077397	2.259352	1.601389	2.085133	1.853452	1.663094	2.0101620000000002	1.967079	1.905949	1.610674	1.281688	1.206348	1.182426	2.281975
ENSG00000138190.16	EXOC6	protein_coding	10.128812	10.631049	11.096211	12.629502	9.981875	11.500996	13.302955	9.810457999999999	11.486922	11.171729000000001	12.638244	12.734489	12.119139	10.592176	12.180331	10.921406	10.581913	11.324171	8.929048	9.622603	12.418229	12.778568	12.606311	10.799900000000001
ENSG00000138193.15	PLCE1	protein_coding	0.9950009999999999	1.180517	1.355324	1.165758	1.0440800000000001	1.017371	1.0863909999999999	1.039009	0.9780849999999999	0.594831	0.575209	1.050598	1.188943	0.9555089999999999	0.9773989999999999	1.161125	1.05184	1.193247	1.0017639999999999	1.138731	1.12096	0.637248	0.426709	1.025404
ENSG00000138207.13	RBP4	protein_coding	0	0.01162	0.028943	0.015324	0	0	0	0	0.023393	0.018267	0.07682	0.095478	0.06371	0	0	0	0	0.05421	0	0.051455	0	0	0	0
ENSG00000138231.12	DBR1	protein_coding	4.354088	5.026387000000001	4.356574	4.454467999999999	4.948974	4.851092	4.978378	4.781654	4.673887000000001	4.758935	4.461737	5.888459	4.269227	4.109358	4.24024	4.36277	4.964791	4.741713	3.987511	4.123762999999999	4.531804	4.640131	4.985725	5.216826999999999
ENSG00000138246.15	DNAJC13	protein_coding	4.469216	5.739904	5.6485650000000005	5.5096490000000005	5.349658	5.81715	5.911830999999999	5.014299	4.541189	3.776928	3.417779	6.386608	5.460413999999999	5.044833	5.213616	5.395422	5.141232	5.278972	4.889778000000001	4.808889	5.003502	3.5374280000000002	3.547364	5.689118
ENSG00000138271.5	GPR87	protein_coding	0	0	0	0	0	0	0	0	0.009973	0	0.014482	0	0	0	0	0	0	0	0	0	0.019919	0	0.027762	0
ENSG00000138279.15	ANXA7	protein_coding	26.557865	31.754749	31.820435	31.645802	32.512134	34.127597	30.224546999999998	31.981796	32.696953	31.702094000000002	29.978158	35.601018	26.296899	29.722005	29.594397	28.261568	30.009178	31.697112	28.391969	31.683557999999998	31.400745	29.411156	29.125543	36.176969
ENSG00000138286.14	FAM149B1	protein_coding	2.1497450000000002	2.0580499999999997	2.483466	2.341237	2.178094	2.764708	2.225393	2.155271	2.117242	2.151866	1.625629	2.17182	2.5269630000000003	1.942842	2.447121	2.097065	2.017863	2.121888	2.179332	1.918564	2.415244	1.995353	1.858113	2.117008
ENSG00000138303.17	ASCC1	protein_coding	8.635774	9.336551	8.773454000000001	8.65437	8.22775	9.037029	9.8066	8.496052	8.125883	8.400263	8.592741	11.04679	9.290269	7.7415970000000005	7.383235	7.938122999999999	9.006949	8.150655	8.133386	8.429701	8.343603	8.406702	7.970356	8.589874
ENSG00000138308.5	PLA2G12B	protein_coding	0	0	0.035606	0.028603	0.01588	0.047747	0.015882	0	0.04424	0	0	0	0	0.03234	0	0	0	0.047989	0.019081	0	0.023002	0.022697	0.021343	0
ENSG00000138311.15	ZNF365	protein_coding	1.369661	2.027815	1.571568	1.942145	1.4992729999999999	1.812836	1.822448	2.282825	3.3728890000000002	4.239892	3.143452	1.5957830000000002	1.449209	1.376865	1.9596369999999999	1.463574	1.579932	1.826479	1.959439	2.4213139999999997	3.309376	3.41939	2.706591	1.561454
ENSG00000138315.12	OIT3	protein_coding	0.032955	0.062825	0	0.08043	0.056562	0.069579	0.07878	0.038931	0.055828	0.033358	0.027512000000000002	0.032692	0.024288	0.022336	0.057194	0.053864	0.040092	0.030456	0.017815	0.039776	0.065323	0.013315	0.027735	0.072817
ENSG00000138316.10	ADAMTS14	protein_coding	0.03614	0.05875	0.049661	0.055927	0.069013	0.045786	0.037955	0.039125	0.045763	0.04679	0.029488	0.072113	0.049938	0.024811	0.04108	0.041727	0.040338	0.039631	0.02178	0.029225	0.054692	0.054059	0.057603	0.06793
ENSG00000138326.18	RPS24	protein_coding	529.58262	584.11035	549.769576	546.3656940000001	570.021251	608.759221	607.78194	589.770837	607.84241	614.655409	627.102217	717.727064	544.834238	541.550172	582.066598	558.681726	563.671914	579.39557	567.93376	592.161431	621.6811280000001	605.604289	633.120623	674.168068
ENSG00000138336.8	TET1	protein_coding	1.389896	1.742191	1.719622	1.828358	1.702429	1.531319	1.433429	1.142516	0.881233	0.718687	0.796184	1.792236	1.617944	1.641914	1.778187	1.555526	1.633753	1.65855	1.518276	1.119469	0.816732	0.630951	0.837375	1.636308
ENSG00000138346.14	DNA2	protein_coding	6.122472	6.660535	6.100379	6.570628	6.414536	7.133656	7.433066	6.901101	5.834575999999999	5.09075	4.768359	6.5003709999999995	6.788257	6.587481	7.039306	6.354879	5.873896	7.587646	7.6002659999999995	6.976622	6.5412740000000005	5.443957	4.82315	6.9347010000000004
ENSG00000138347.15	MYPN	protein_coding	0.008484	0.002645	0	0.006044	0.009964	0.006154	0.003272	0.005131	0.008882	0.023639	0.032627	0	0	0	0	0	0	0.01005	0.004899	0.007208	0	0.03281	0	0.008277
ENSG00000138356.13	AOX1	protein_coding	0.072756	0.054111	0.121471	0.052961	0.05085	0.091227	0.057906	0.048185	0.048058000000000003	0.031293	0.051811	0.099529	0.043646	0.103137	0.076214	0.058555	0.125772	0.057492	0.031034	0.097885	0.050973	0.026071	0.050381	0.135263
ENSG00000138363.14	ATIC	protein_coding	9.65492	11.490425	10.345306	8.107378	9.795222	9.755826	11.153567	9.858519	10.887387	7.6728439999999996	8.418567	13.888644999999999	8.679011000000001	10.342205	9.380645	9.532608	9.977206	9.5830940000000009	8.577205	10.359609	8.278223	7.979001	9.339006	10.548566
ENSG00000138375.12	SMARCAL1	protein_coding	1.242559	1.647931	1.3755359999999999	1.401992	1.810109	1.495703	1.448201	1.385784	1.069451	0.674065	0.754105	1.517396	1.497052	1.805715	1.5756299999999999	1.3571	1.286457	1.476156	1.705065	0.973231	0.975031	0.595102	0.859328	1.777733
ENSG00000138376.10	BARD1	protein_coding	4.851388	4.353752	4.074533	5.370246	5.045908	4.09839	5.162075	4.8223	4.345574	4.040337	5.968404	4.548496	3.33384	5.596278	5.441583	3.975696	7.411394	5.764136	3.3702010000000002	3.667421	3.571201	3.8755640000000002	3.174729	5.009236
ENSG00000138378.17	STAT4	protein_coding	0	0	0	0	0	0	0	0	0	0	0	0	0	0	0	0	0	0	0	0	0	0	0	0.009112
ENSG00000138379.4	MSTN	protein_coding	0.088743	0.119074	0.078434	0.076834	0.090261	0.141707	0.170382	0.112932	0.050962	0.056692	0.018315	0.109814	0.112408	0.10427	0.168967	0.138761	0.131909	0.104325	0.095159	0.082609	0.063354	0.048451	0.086832	0.158239
ENSG00000138380.17	CARF	protein_coding	1.486648	1.534992	1.942637	1.572611	1.246861	1.529837	2.085163	1.323965	1.426209	0.985045	0.848594	1.556163	1.350436	1.4410910000000001	1.814888	1.794033	1.420197	1.498456	1.7530839999999999	1.3004470000000001	1.298672	0.9799169999999999	0.875732	1.264976
ENSG00000138381.9	ASNSD1	protein_coding	8.011446999999999	8.5822	8.413965	7.751227	7.543603999999999	7.914058	8.491137	7.912688	8.439502	8.271689	8.613565	10.22508	7.595992000000001	7.993742	8.129568	7.988512	8.04421	8.110334	8.293476	7.8218119999999995	6.585793000000001	7.276847	8.473402	8.136968
ENSG00000138382.14	METTL5	protein_coding	9.223376	10.317120000000001	8.834381	9.234888999999999	10.24044	12.006623	11.759909	10.107716	10.054537999999999	7.3587489999999995	9.349879	12.981374	9.953228000000001	8.23639	9.345951	9.114621	9.636841	9.175351	10.247192	9.150503	9.759249	8.256156	7.209198	12.487457
ENSG00000138385.15	SSB	protein_coding	22.229191999999998	23.258536	24.373543	24.677059	23.756693	24.957067	26.29807	25.091389	28.057788000000002	24.642364	23.288652	29.85585	23.883883	21.62902	21.458657000000002	21.445190999999998	22.760147999999997	21.876169	24.136604	24.911114	25.039904	23.252627999999998	22.524563999999998	26.455479
ENSG00000138386.16	NAB1	protein_coding	4.754324	5.9821860000000004	5.924311	7.04248	6.08402	6.853268	6.7926459999999995	9.97343	14.023849	13.682897	9.514317	6.35039	6.084831	4.94512	5.796657	6.055321	5.277481	6.718352	5.716693	10.003333	12.581605	10.519827000000001	9.673958	6.686849
ENSG00000138395.14	CDK15	protein_coding	2.080132	2.3831480000000003	2.5069559999999997	2.010918	2.312676	2.187159	2.342672	2.236079	2.633235	1.920326	1.670877	2.740318	2.81715	1.965736	1.951078	2.166743	2.286024	2.233339	2.112505	2.176915	2.190959	1.745309	1.8012869999999999	2.098463
ENSG00000138398.15	PPIG	protein_coding	11.740582999999999	13.888956	14.622906	14.064118	13.928898	14.617529	15.522706	14.128028	12.303503	12.004074	12.562443	16.372521	12.7308	13.23605	14.5802	13.40034	14.619236	15.454132	15.382604	15.652279	12.900504	11.470515	12.299413	14.064381000000001
ENSG00000138399.17	FASTKD1	protein_coding	2.061801	1.873693	1.802848	2.548531	2.651404	2.473222	2.131495	1.552236	1.636437	1.324474	1.814128	3.1069169999999997	2.558582	2.578241	1.654777	2.296788	2.422236	2.006134	1.929086	1.808989	1.353978	1.054415	2.166116	3.000482
ENSG00000138400.12	MDH1B	protein_coding	0.125643	0.325059	0.213918	0.126374	0.27540200000000004	0.181275	0.214484	0.155496	0.155474	0.14687	0.093301	0.19015100000000001	0.094636	0.20638499999999999	0.15196	0.237743	0.129467	0.30074	0.133123	0.210015	0.349531	0.20936300000000002	0.086983	0.134648
ENSG00000138411.10	HECW2	protein_coding	0.163581	0.347184	0.298132	0.284714	0.881804	0.28998599999999997	0.34347099999999997	0.490588	0.679599	1.045272	1.10843	0.353146	0.206008	0.241272	0.359684	0.21184399999999998	0.387639	0.784323	0.457106	0.33735	0.393101	0.798191	0.935132	0.8243
ENSG00000138413.13	IDH1	protein_coding	17.292828	18.717501	17.15562	18.638697	18.501218	19.421892	18.870159	18.070833999999998	17.36953	14.229574999999999	12.585302	23.438084	18.631385	17.474351	17.646621	17.419582	16.674386	17.838998	16.660014	18.618615	16.744856000000002	13.414164999999999	11.790704	23.116277
ENSG00000138430.15	OLA1	protein_coding	25.719221	28.484202	31.62221	27.581704	28.235549	30.763935	30.042194	29.99613	30.556338	27.092392	30.26908	40.105066	25.67147	25.732264999999998	28.0636	29.062994	28.221336	29.252315	26.722777	31.012516	30.317534000000002	27.044083	28.931754	35.644052
ENSG00000138433.15	CIR1	protein_coding	10.154829999999999	11.959811	11.068586	11.481632	11.885218	11.895252000000001	13.471171	10.402103	10.998042000000002	10.881069	9.470845	11.451456	11.129045	10.082538	11.912707	10.093612	10.629824000000001	10.658926	11.321964999999999	11.123902000000001	11.100266	10.289103	10.059349	10.803706
ENSG00000138434.16	SSFA2	protein_coding	12.551399	14.149284	15.009553	16.043771	16.505935	16.383778	16.355984	18.084398	19.573401	23.861361	21.402820000000002	17.800943	16.360505	15.809417999999999	14.619696	13.929062	12.685868000000001	12.967073	14.707112	18.878035	20.282624000000002	23.368330999999998	19.071234	18.120534
ENSG00000138435.15	CHRNA1	protein_coding	0	0	0	0	0	0	0	0	0.011168	0.012473	0	0	0	0	0	0	0	0.00905	0	0	0	0	0	0
ENSG00000138439.11	FAM117B	protein_coding	0.959066	1.079391	1.098129	1.151592	1.026909	1.099763	1.04476	0.735363	0.646385	0.445507	0.504273	1.21985	0.980653	0.979167	0.968051	1.016254	1.026125	0.870372	0.852303	0.622747	0.493844	0.354033	0.491117	1.197424
ENSG00000138442.9	WDR12	protein_coding	5.48897	7.902869	6.3996200000000005	2.8959029999999997	7.194087	7.268863	6.224583	5.654803	6.619312	8.259669	8.183387999999999	8.665360999999999	6.759155	6.258915	6.470616	7.104545	5.224295	6.394985999999999	7.5110529999999995	6.675361	6.180566	5.294784	8.070107	7.992063000000001
ENSG00000138443.15	ABI2	protein_coding	13.314661	14.300866	13.787685	17.167027	14.831352	16.348157	14.086224	13.654265	15.928627	15.27298	16.085753	16.272212	14.177743	12.517963	14.328755000000001	11.61582	13.067192	13.898919	11.469809	13.325016	16.532146	12.854849	15.262508	15.467824
ENSG00000138448.11	ITGAV	protein_coding	8.204288	9.343764	10.96709	9.808868	9.646875999999999	10.841765	10.050929	10.207640999999999	10.868699	9.598972999999999	10.295326000000001	9.724144	10.039931	9.004215	9.462512	9.177506	9.153632	10.129274	8.878578	9.111969	11.258128	9.467209	11.013705999999999	8.884461
ENSG00000138449.10	SLC40A1	protein_coding	1.216151	1.356376	1.566192	1.459742	1.8089169999999999	1.504963	1.414221	1.2515010000000002	1.117365	0.6164019999999999	0.42651599999999995	1.210705	1.229249	1.3610410000000002	1.413863	1.157345	1.3186099999999998	1.519236	1.219649	0.989058	0.91349	0.446533	0.357935	0.960626
ENSG00000138459.8	SLC35A5	protein_coding	12.326867	15.287299	16.544102	14.873118	15.945924	17.184151	16.577349	15.073017	16.873924	15.009188	15.727337	17.322363	16.04773	12.834524	14.936512	15.656489	16.075847	16.569764	14.231770000000001	14.851839	16.650032	13.843871	14.149755	15.489663
ENSG00000138463.8	DIRC2	protein_coding	6.631493	7.292671	7.491690999999999	7.737632	7.391487	7.7210149999999995	7.761849	11.300833	14.062735	19.848853	25.075996	7.7684750000000005	6.927494	6.831745	6.721852999999999	6.878043	7.215568	7.199498	7.1203199999999995	10.209026	12.551927	17.102239	25.419888999999998	7.036452
ENSG00000138468.15	SENP7	protein_coding	3.143152	3.588776	3.334159	3.067415	3.466874	3.944409	3.711404	2.897866	2.233768	1.486416	1.808525	3.2602029999999997	3.605359	3.310453	3.5248399999999998	3.75567	3.648112	3.54693	3.466656	2.887265	2.298549	1.625494	1.646552	3.762
ENSG00000138472.10	GUCA1C	protein_coding	0	0	0	0.016387	0.02034	0.019903	0	0	0	0	0	0	0	0	0	0.024743	0	0	0	0	0	0	0	0
ENSG00000138483.2	CCDC54	protein_coding	0	0	0	0	0	0	0	0	0	0	0	0	0.016041	0.012313	0	0.015338	0	0.026093	0.014132	0	0	0.015047	0	0
ENSG00000138495.6	COX17	protein_coding	70.560541	74.584015	71.374304	75.144942	72.062569	77.34786799999999	82.73393	77.758609	81.234788	79.63597	80.718432	85.13398699999999	71.353576	68.260401	69.32068	73.556151	73.954635	70.361177	68.415536	75.23120100000001	74.905883	79.712541	79.19020499999999	79.806909
ENSG00000138496.16	PARP9	protein_coding	5.115766	5.8240169999999996	6.102022	5.996867	5.923755	6.502394	5.929178	4.7686839999999995	4.38274	3.5322910000000003	4.139795	7.997992	5.771642	5.0865100000000005	6.107702	5.23498	5.518546	5.87507	5.39462	4.931647	4.218656	3.1622120000000002	3.879142	7.096794
ENSG00000138587.5	MNS1	protein_coding	0.88743	1.195412	1.338557	1.134704	1.476809	1.342281	1.539847	1.6306230000000002	1.392844	1.184171	0.794509	1.517969	1.11676	1.295061	1.309991	1.084663	1.102962	1.3719729999999999	1.416973	1.390911	1.175806	0.999938	1.057098	1.328886
ENSG00000138592.13	USP8	protein_coding	20.034162	23.642467999999997	24.877048	23.77228	23.135837	24.787527	23.673787	22.613971	22.778505000000003	21.272940000000002	21.286505000000002	30.499329	22.34831	21.461177	24.050425999999998	24.450194	23.261115	24.386815000000002	20.942561	22.732723	22.805134	20.301901	23.674798	25.306062
ENSG00000138593.8	SECISBP2L	protein_coding	9.801492	11.499967	12.242491	10.757835	11.612874	11.096582	12.014105	10.976869	12.044926	11.071643	11.52837	11.654656	11.827646	10.247713	10.695627	12.052256999999999	10.677529	11.63279	11.461292	12.818659	12.027163	9.570083	10.988101	12.126501
ENSG00000138594.13	TMOD3	protein_coding	11.924732	12.47951	13.923943999999999	13.364675	13.038367000000001	13.512732999999999	12.976671	12.050977	13.531094999999999	11.536998	9.484571	14.704039999999999	12.268998	10.945827	12.746597000000001	11.811545	11.924752	13.021822	11.486179000000002	12.998711	12.978965	9.925972	10.281355	11.861821
ENSG00000138600.9	SPPL2A	protein_coding	30.594179	35.439973	37.063714	34.991449	35.963088	37.367807	36.653813	36.292097000000005	43.056544	44.335459	47.221176	42.038269	36.770864	33.370364	36.111227	35.337593	37.877221	36.874697	35.416577	37.592438	43.640713	40.436965	45.409784	40.737407
ENSG00000138604.9	GLCE	protein_coding	20.50452	25.411148	24.973312	25.588933	23.149712	25.529636	26.151932	26.933953	28.844175	25.319459000000002	23.031339000000003	21.237191000000003	24.659876	22.381762	24.105214	23.965837999999998	23.438803	24.884804	24.350384000000002	26.500582	28.554544	24.08914	20.411400999999998	19.062459
ENSG00000138606.19	SHF	protein_coding	1.9696449999999999	2.4391249999999998	3.1280099999999997	2.217466	2.5113950000000003	2.4005199999999998	2.476134	2.250873	2.471206	1.5918400000000001	1.648595	2.87432	2.050479	2.126389	2.093306	2.210057	1.694199	2.528876	1.827363	1.814657	2.177664	1.581391	1.881972	3.626808
ENSG00000138613.13	APH1B	protein_coding	3.22368	4.143038	3.983469	3.754919	3.884328	4.8251170000000005	4.468142	4.771421	4.149864	3.524845	2.8950869999999997	3.7110649999999996	3.4044290000000004	4.108661	3.757803	3.7178139999999997	4.233124	4.298942	3.889933	3.584871	3.2844339999999996	2.932696	2.395519	3.3019359999999995
ENSG00000138614.14	INTS14	protein_coding	13.353824	16.881965	15.629902	15.590736	15.806077	16.086322	16.349049	13.949777	13.09426	10.719662	11.201721	18.990075	16.207206	16.085767999999998	17.231513	15.788674	15.114667	15.764332	14.095701	13.89397	12.549695	11.061653	12.075126000000001	16.589644
ENSG00000138615.5	CILP	protein_coding	0.01494	0.035458	0.068342	0.028865	0.034632	0.018904	0.04543	0	0.030042	0.023556	0.015197	0.035029	0.050294	0.02422	0.041366	0.037397	0.033246	0.02781	0.01368	0	0.017332	0.007064	0.021022	0.045493
ENSG00000138617.14	PARP16	protein_coding	5.712147	6.813177	6.807428	6.2054149999999995	6.356396	6.370926	6.295563	5.747716	5.403152	3.142537	3.495346	6.455132	6.2790040000000005	5.291957	5.77131	6.480842	6.170161	6.500618	5.159107	5.633933	5.275526999999999	3.152685	3.579802	6.180782
ENSG00000138621.11	PPCDC	protein_coding	4.958354	5.7453899999999996	5.158167	5.073588	5.658018	6.132938	5.19743	5.162335	5.943011	4.665135	5.7771740000000005	7.218345	4.499775	5.471127	5.765734	4.475103	5.400961	4.306353	4.348646	4.491856	5.529878	4.282052	5.827165	7.736212999999999
ENSG00000138622.3	HCN4	protein_coding	0	0	0.009374	0.012416	0	0.002155	0.002042	0	0	0.004341	0.011782	0.003567	0.004943	0.002067	0.002554	0.002663	0.009911	0.002179	0	0.002165	0	0.012997	0.004824	0
ENSG00000138623.9	SEMA7A	protein_coding	9.607685	11.566892999999999	12.467051	12.097427999999999	12.239089	12.849421	10.429235	11.313395	14.069841	16.062211	15.834714	12.350451000000001	9.879817	10.426876	9.740691	10.176887	11.170717	11.350343	8.445170000000001	9.635553	14.110152	14.252431	13.794443	11.781755
ENSG00000138629.15	UBL7	protein_coding	21.719822999999998	25.205648	24.850296	26.782002000000002	23.388044	25.292521999999998	22.592276000000002	22.911829	23.341175	20.416346	17.935665	22.704818	21.358533	23.540622	23.317254	22.745001000000002	24.133251	24.357504	21.831668	23.525482	22.106459	20.313228	15.565462	24.207894
ENSG00000138639.17	ARHGAP24	protein_coding	4.457624	5.624365	5.838576	5.527494	5.619662	5.420159	5.648545	4.792959	5.850818	14.145275	16.429427	5.936138000000001	4.619636	4.916585	5.801127999999999	5.144277	4.635006	5.794112	4.672943	4.220906	6.7611419999999995	12.101181	15.764179	5.0101640000000005
ENSG00000138640.14	FAM13A	protein_coding	3.847179	4.753856	4.682472	4.3758740000000005	4.413119	4.844908	4.394735	3.939174	4.256758	3.623669	4.109454	5.273047	4.453593	4.270051	4.864056	4.350633	4.740391	4.380692	4.335687	4.012797	4.358537	3.50943	4.207287	4.577508
ENSG00000138641.15	HERC3	protein_coding	3.1078609999999998	3.8268139999999997	3.851444	3.711058	3.579148	4.669468	3.9970499999999998	4.0468649999999995	3.157674	2.5120009999999997	2.393285	3.078709	4.078723	3.327827	3.2852200000000003	3.09454	4.087153	4.677758	3.603624	3.462863	4.620934	2.624787	2.608545	3.599976
ENSG00000138642.14	HERC6	protein_coding	0.9901749999999999	1.024898	1.487709	0.8935500000000001	0.8329150000000001	1.1314570000000002	1.280086	0.934285	0.9067569999999999	1.1246	0.9369770000000001	1.842168	0.802016	0.947802	1.521627	1.110859	1.205974	1.058587	0.781433	0.847284	1.179821	0.743389	0.7277129999999999	1.379694
ENSG00000138646.8	HERC5	protein_coding	2.556542	3.06766	2.8264329999999998	2.68291	2.9361829999999998	3.3370909999999996	3.312545	2.783129	3.145354	2.263053	2.142559	3.8441669999999997	2.93228	2.52899	2.9795700000000003	2.816931	3.0084779999999998	2.939876	2.839384	2.644158	2.876037	2.437128	2.176301	3.414147
ENSG00000138650.8	PCDH10	protein_coding	0.044372	0.10827400000000001	0.103417	0.036355	0.069294	0.051927	0.109936	0.098623	0.099906	0.123673	0.086624	0.13984	0.046348	0.10727400000000001	0.07683999999999999	0.073904	0.076737	0.080873	0.079254	0.065555	0.072354	0.119796	0.09199500000000001	0.082651
ENSG00000138653.9	NDST4	protein_coding	0	0	0	0.012357	0	0	0	0.006258	0	0	0	0	0	0	0	0	0	0	0	0.004722	0	0	0.01071	0.020183
ENSG00000138658.15	ZGRF1	protein_coding	5.166127	6.253456	6.114385	6.443061999999999	6.5377600000000005	6.477428	6.758411	5.719308	5.106312	3.993763	4.295619	4.931438	6.566846	6.0773459999999995	6.605034	6.516398	6.848898	5.976632	5.612454	5.952253	5.007468	3.858557	4.424693	5.792374
ENSG00000138660.11	AP1AR	protein_coding	6.907655999999999	8.575102	7.993714	7.059959	8.418209000000001	8.701547999999999	9.140611999999999	9.678384	12.420670999999999	12.985862000000001	11.559143	8.228538	8.96351	7.737937	7.98994	9.469939	8.593395	8.201874	9.412855	10.065479	11.001146	12.058577999999999	11.22471	7.65524
ENSG00000138663.8	COPS4	protein_coding	12.293815	13.392430999999998	13.049764999999999	12.935214	13.848796	14.589936000000002	13.55988	13.244717999999999	13.119069	12.834351999999999	11.190066	16.976488	12.192071	12.75009	14.468415	12.950515	12.99361	14.002559	13.947588000000001	13.937172	12.870315000000002	11.424705	10.989104000000001	16.21384
ENSG00000138668.18	HNRNPD	protein_coding	97.449603	118.299691	116.042828	116.85124499999999	120.591375	125.841005	115.876772	117.597885	119.767708	105.291391	103.372865	131.156946	111.179681	101.028692	109.240784	104.97772499999999	110.408464	117.263486	106.26225	116.503879	114.386804	100.352642	101.86858099999999	115.86901
ENSG00000138669.9	PRKG2	protein_coding	0	0.015393	0.015899	0.009112	0.032715	0.0621	0.05058	0	0	0	0	0.062117	0.028882	0.037167	0.035071	0.024239	0	0.01085	0.056884000000000004	0	0.01468	0.012956	0.013568	0.042005
ENSG00000138670.17	RASGEF1B	protein_coding	0.052961	0.046844000000000004	0.174712	0.041202	0.08191799999999999	0.130806	0.190959	0.076209	0.12513400000000002	0.13506200000000002	0.078715	0.067672	0.046294	0.029959	0.089761	0.105493	0.060168	0.120528	0.082959	0.158915	0.186152	0.15523700000000001	0.082404	0.081292
ENSG00000138674.16	SEC31A	protein_coding	29.827081	32.124084	31.694981000000002	32.11851	34.48858	34.50003	31.107245	32.27589	36.14135	34.467532	34.345938	48.232835	30.913775	30.209360999999998	31.513966	29.41789	31.531613	30.818039	32.159879000000004	32.448047	32.249929	28.76902	34.502624	42.581438
ENSG00000138675.16	FGF5	protein_coding	0	0	0	0	0	0	0	0	0	0	0	0	0	0	0	0	0	0	0	0	0	0	0	0
ENSG00000138678.10	GPAT3	protein_coding	1.087796	1.092227	1.136815	1.1505969999999999	1.1626130000000001	1.0581720000000001	1.4541250000000001	3.086592	5.471825	6.2035	5.02829	2.051088	1.460622	1.135012	0.939167	1.154421	1.0875750000000002	1.102181	1.115366	4.093284	5.061999	5.970327999999999	3.823478	1.502497
ENSG00000138684.7	IL21	protein_coding	0	0	0	0	0	0	0	0	0	0	0	0	0	0	0	0	0	0	0	0	0	0	0	0
ENSG00000138685.13	FGF2	protein_coding	0.257197	0.25977	0.32142400000000004	0.294058	0.2509	0.447376	0.319755	0.30985	0.407789	0.344327	0.247886	0.308111	0.305765	0.291047	0.228338	0.209156	0.332267	0.278711	0.299972	0.407201	0.391377	0.339451	0.26774	0.296901
ENSG00000138686.9	BBS7	protein_coding	3.819999	4.924031	4.713246	4.352881	5.182485	4.4757370000000005	4.48741	5.749998	5.36245	3.906753	4.213254	6.695228	5.0621860000000005	5.8039130000000005	4.526732	3.9385670000000004	4.420422	4.815749	4.645788	4.363716	3.987656	4.407008	4.200913	5.861571
ENSG00000138688.15	KIAA1109	protein_coding	10.273809	13.649769	13.244253	13.569042	12.384893	12.637065	12.022713	11.300037	11.75699	9.164423	8.027404	12.407035	13.97042	13.258363000000001	13.145769	12.420607	12.236003	11.908933	11.469912	11.77603	11.787532	8.497912	8.246987	10.931182
ENSG00000138696.10	BMPR1B	protein_coding	0.00704	0	0.005732	0.009205	0.005621	0.00518	0.01052	0.02183	0.028459	0	0	0.013116	0	0.011098	0.009528	0	0.009242	0.005451	0	0	0	0	0	0.01007
ENSG00000138698.14	RAP1GDS1	protein_coding	5.239757	4.911054	5.393032	5.84159	6.060678	5.63963	6.117092	5.434950000000001	5.500311	4.1649709999999995	4.0628079999999995	5.603663	5.755864	5.221295	5.071172	5.037251	5.007267	5.440977	4.806598	4.447647	4.767342	4.062362	3.390327	5.737913
ENSG00000138709.17	LARP1B	protein_coding	2.291158	2.583871	2.680597	2.545392	2.8327169999999997	3.172603	2.702894	3.7746079999999997	4.89979	4.436405	5.062075	3.27162	2.703815	2.630684	2.576518	2.67068	2.994053	2.904101	2.691855	3.83034	4.845157	4.378542	4.820222	3.244785
ENSG00000138722.9	MMRN1	protein_coding	0.033625	0.035133	0.022349	0.01305	0.010096	0.014517	0.008698	0.013823	0.0089	0.019687	0.005419	0.011203	0.011954	0.004032	0.014821	0.012196	0.01007	0.036368	0.00993	0.028103	0.020205999999999998	0.017804	0	0.01077
ENSG00000138735.15	PDE5A	protein_coding	1.888477	1.452944	1.5712199999999998	2.307614	1.820695	2.062517	1.601661	3.037795	3.115223	2.394138	2.126778	1.833298	1.598243	1.440117	1.36822	1.265604	1.554407	2.041859	1.469653	2.7774959999999997	2.5632859999999997	3.332847	2.553749	1.2655020000000001
ENSG00000138738.10	PRDM5	protein_coding	2.522795	3.354925	3.6734240000000002	3.0224029999999997	2.990906	2.714328	2.635431	2.6115079999999997	1.993596	2.032682	1.824366	2.481959	3.357614	2.254778	2.706123	3.376817	3.591781	2.616315	3.065403	3.04587	2.022419	1.59898	1.724021	2.279618
ENSG00000138741.10	TRPC3	protein_coding	0.14857900000000002	0.073731	0.13368	0.087613	0.146928	0.11128199999999999	0.051168	0.085216	0.089838	0.146458	0.096888	0.080936	0.085975	0.089212	0.093075	0.095884	0.101512	0.136434	0.123839	0.063062000000000007	0.163773	0.036835	0.151946	0.06883
ENSG00000138744.14	NAAA	protein_coding	1.288947	1.070648	1.34816	1.232709	1.229644	1.531127	0.726927	0.871579	1.448303	1.153144	0.89572	1.131629	0.959931	0.956453	1.357952	0.995032	0.848958	1.70218	1.03182	1.24203	1.3814730000000002	0.911529	1.1602620000000001	0.912462
ENSG00000138750.14	NUP54	protein_coding	12.668234	14.891331	14.435948	14.336769	14.775866	13.522471000000001	15.396789	14.530191	16.511461	16.117528	16.079412	14.585666	12.568855000000001	13.469157	14.892744	13.81209	14.22386	14.673123	13.352808999999999	15.031783	17.127155000000002	15.997475	14.583945	13.774633
ENSG00000138755.5	CXCL9	protein_coding	0	0	0	0	0	0	0	0	0	0	0	0	0	0	0	0	0	0	0	0	0	0	0	0
ENSG00000138756.17	BMP2K	protein_coding	3.864043	4.654152	4.734961	5.400428	4.848377	4.7290090000000005	4.3714699999999995	5.894607	7.090098	10.618116	12.749686	5.348749000000001	4.664873	3.656382	3.711694	4.360653	3.652507	4.587672	4.343722	5.033759	6.965296	10.18428	12.186238999999999	5.067885
ENSG00000138757.14	G3BP2	protein_coding	35.328303999999996	42.923372	44.018003	43.732668	41.756759	46.049555	44.899644	44.857196	47.434192	44.849616	46.221243	53.353904	41.33259	39.156545	41.086228	39.655402	42.679708	45.22597	42.922355	46.512986	49.119658	40.974849	44.826455	48.364745
ENSG00000138758.11	SEPT11	protein_coding	4.767159	5.405944	5.096361	5.442335	6.08433	6.196038	4.696645	4.729869	4.477838	6.502204	8.822957	9.003915	4.897077	5.456852	4.149117	5.17572	4.782354	4.746825	4.647171	4.343513	4.862443	5.340179	7.344701	6.623990999999999
ENSG00000138759.18	FRAS1	protein_coding	1.346584	1.4736930000000001	1.761941	1.931517	1.9940609999999999	2.367543	2.763463	2.363196	3.688027	4.227992	5.143972	5.76857	1.555401	1.427046	1.766175	1.853448	2.035768	2.891679	2.940013	2.561112	3.60656	3.7472630000000002	5.749363	4.837877
ENSG00000138760.9	SCARB2	protein_coding	23.585166	28.341248	28.897167	29.587023	28.962133	30.529858	30.784911	29.387024	30.264207000000003	31.924164	31.467887	34.597955	26.601764	25.109014000000002	24.807968	24.080105	26.133571	25.410033000000002	23.686718	28.21361	31.479722	26.50041	26.539187000000002	29.751474
ENSG00000138764.14	CCNG2	protein_coding	2.505597	3.016426	3.00781	3.428583	2.729762	3.255629	2.9386029999999996	2.456759	2.0284020000000003	1.822611	2.344912	2.930551	3.153087	2.77004	3.520778	3.230875	3.847957	3.170905	3.0560430000000003	2.138157	1.7936670000000001	1.93573	2.1489759999999998	3.004002
ENSG00000138767.12	CNOT6L	protein_coding	10.567089000000001	12.842734	13.107147999999999	14.313011	12.012333	12.369322	13.196203	18.180233	25.142764999999997	31.509139	29.154302	13.262689	11.060563	11.369838999999999	12.621336	12.173265	12.046937	12.837671	12.794568	18.172434	26.2962	28.668942	28.159405	12.136759999999999
ENSG00000138768.14	USO1	protein_coding	6.227735	6.918715	7.571424	7.530736	6.627604000000001	7.946635000000001	7.5914340000000005	7.932354	7.31585	7.616524	9.307348000000001	9.97407	7.308050000000001	7.164833	6.929774	6.782299	6.5340869999999995	7.375823	6.671936	6.651187	7.461059	7.738325000000001	8.817764	9.283767000000001
ENSG00000138769.10	CDKL2	protein_coding	0.204255	0.208421	0.446938	0.315326	0.301985	0.197134	0.24217899999999998	0.299178	0.24870799999999998	0.080063	0.130438	0.448001	0.260943	0.30793800000000005	0.24243599999999998	0.227454	0.297304	0.19247	0.197386	0.133065	0.149076	0.119197	0.143433	0.262474
ENSG00000138771.14	SHROOM3	protein_coding	0.333968	0.504181	0.458816	0.38929800000000003	0.49499099999999996	0.400505	0.463849	0.36324500000000004	0.415798	0.5148940000000001	0.538001	0.468624	0.45332399999999995	0.40395000000000003	0.44682500000000003	0.445268	0.38622100000000004	0.45414	0.405034	0.493842	0.358077	0.481358	0.507294	0.519124
ENSG00000138772.12	ANXA3	protein_coding	0.036757	0.03486	0.035652	0.023249	0.043915	0.043552	0.047317	0.065091	0.046966	0.237957	0.205564	0.086579	0.017615	0.013519	0	0.0337	0.015768	0.043519	0.026522	0.022014	0.058046	0.110387	0.159158	0.050429
ENSG00000138777.19	PPA2	protein_coding	35.287166	37.008877	35.859276	35.944296	40.685786	39.519791	39.383365	39.884714	39.275956	37.246171	36.863969	42.221001	36.394934	35.631906	42.12333	39.088727	36.034039	40.38752	37.384607	40.513154	40.344503	36.66371	38.216268	42.750454
ENSG00000138778.11	CENPE	protein_coding	7.114316	7.045471	8.1471	7.473711000000001	6.773491	6.962634	7.852109	7.216236	5.383477	4.43945	5.337469	8.424038	7.701125	7.723025	7.438428	7.849	7.515117	8.538753999999999	6.737549	7.379519999999999	5.474957	3.830046	6.251515	7.7774209999999995
ENSG00000138780.14	GSTCD	protein_coding	2.257394	2.738735	3.128019	2.672786	2.952677	2.800186	2.859646	2.7396640000000003	2.27733	2.176924	1.79728	2.693791	3.515103	2.936036	2.817879	2.8754299999999997	2.645028	3.217133	2.83509	2.595808	2.665492	1.703144	1.1461540000000001	2.851383
ENSG00000138785.14	INTS12	protein_coding	8.053144	8.669329	8.655862	8.01708	8.268202	8.563955	8.26922	7.408355	6.319067	6.690221	6.659336	9.708563999999999	8.601044	8.746845	8.093237	8.702079	8.021479	8.974134	8.324843	7.408137	6.514487	6.338555	6.471468	9.263395
ENSG00000138792.9	ENPEP	protein_coding	0.002324	0.065013	0.036265	0.009066	0.006471	0.09987499999999999	0.012248	0.008197	0.002054	0.006649	0.027174999999999998	0.009572	0.002913	0.034397	0.010338	0.002776	0	0	0.004528	0.029088	0.006185	0.067899	0.04122	0.122718
ENSG00000138794.9	CASP6	protein_coding	3.88939	4.714428	5.548983	4.311393	4.494733	5.483212	5.201075	3.911634	3.5000620000000002	3.028039	2.3255559999999997	5.110741	3.455552	4.817258	5.234024	3.589865	4.4522450000000005	3.725857	3.7794119999999998	3.8562770000000004	4.187651	1.8461159999999999	2.625972	4.639741
ENSG00000138795.9	LEF1	protein_coding	22.454144	24.846657	24.224322	25.638282999999998	24.585535	25.358249999999998	24.537465	22.145286	20.71656	19.496890999999998	22.182872	27.535913999999998	22.101668	21.773832	23.090914	22.050838	22.3306	25.584922	21.880437999999998	20.693917	19.250785999999998	17.3221	19.49661	21.700751
ENSG00000138796.16	HADH	protein_coding	18.457054	21.384439	21.332288	21.947438000000002	22.097797	22.771991	22.487318000000002	21.019585	22.807031000000002	21.052736000000003	20.914122	22.328761	19.035559	18.868507	19.768817	19.223578	21.067634	20.755844999999997	19.561026000000002	19.856655	22.932107000000002	19.46348	19.698674	20.175613
ENSG00000138798.11	EGF	protein_coding	0.525529	0.391951	0.282831	0.362358	0.344312	0.442544	0.382453	0.470519	0.371346	0.51157299999999994	0.35455000000000003	0.774572	0.27286	0.310673	0.30368	0.365306	0.311828	0.376827	0.303608	0.31632899999999997	0.256236	0.255719	0.277954	0.547772
ENSG00000138801.8	PAPSS1	protein_coding	6.4137770000000005	7.866178000000001	8.659449	8.052323	8.087343	8.816028	8.991983	8.201991	9.204644	8.19607	7.66798	8.918123	7.28312	7.689833	8.017462	7.368715	8.196474	8.321679999999999	8.026257000000001	7.404599	7.693668	7.756721000000001	8.217744	7.183809
ENSG00000138802.11	SEC24B	protein_coding	6.338896	8.155256999999999	7.95498	7.986813	7.793905	8.17348	7.691377	6.599149	6.855277	7.076554	6.957634	8.611946	7.538632	6.765328	7.704469	7.215241	7.426207	7.5918030000000005	6.618986	6.180926	6.569958	6.128895	7.072933	7.617985
ENSG00000138813.9	C4orf17	protein_coding	0	0	0	0	0	0	0	0	0	0	0	0	0	0	0	0	0	0	0	0	0	0	0	0
ENSG00000138814.16	PPP3CA	protein_coding	16.663214	19.099175	19.606873	19.472358	19.648657	19.35579	21.00046	19.359802000000002	18.392785	16.311155	14.129633	24.998948	19.000713	18.000328	20.170234	16.851434	18.325832	18.994172	18.039649	18.934908	17.292267	16.041756	14.238051	21.965445
ENSG00000138821.12	SLC39A8	protein_coding	17.087119	19.546071	19.161511	18.553916	19.980272	21.022419	20.788178	18.95413	19.989720000000002	16.669389	18.373182	23.615046	18.789465	18.253525	18.775285	17.205132	18.134158	18.125336	16.8101	18.785068	17.863642	16.524323	17.199839	21.083939
ENSG00000138823.13	MTTP	protein_coding	0.133938	0.23682	0.137682	0.062534	0.34793	0.15317799999999998	0.23617000000000002	0.057134	0.101266	0.226371	0.223083	0.141532	0.137592	0.13106	0.47135	0.114039	0.08611	0.20203000000000002	0.19113	0.131512	0.269961	0.055533	0.13323100000000002	0.239679
ENSG00000138829.11	FBN2	protein_coding	14.146745000000001	18.342023	18.873025	19.48525	17.03617	17.207801	16.340204	16.743673	18.328857	16.179605	15.76822	12.09435	16.829499	17.188561	17.697231	17.631405	17.000426	18.602387	14.473542	16.407533	19.428127	15.773306999999999	17.437651	11.497595
ENSG00000138834.12	MAPK8IP3	protein_coding	6.884799	9.145931000000001	10.295627	8.174961999999999	8.991537	7.891319	6.894991	7.747368	7.202045	7.379295	6.069425	8.050099	8.232933	6.88396	8.576934	7.629283	8.069948	8.640873	6.372352	7.392902	7.069387	7.500455	7.814762	9.9484
ENSG00000138835.22	RGS3	protein_coding	30.026919000000003	34.431459	36.369111	34.742896	32.714633	33.140504	33.997583999999996	44.267029	53.907596000000005	57.827301	56.782115999999995	32.206894	31.822570000000002	28.73213	32.130902	30.826856	33.51486	36.915455	34.378529	46.619465	58.400504000000005	55.366729	56.350474999999996	32.318528
ENSG00000138867.16	GUCD1	protein_coding	13.842796	16.746002	16.051536	18.173348	16.227199	17.814191	16.524705	15.312687	14.49192	13.843962999999999	15.149207	16.625741	15.147644	13.378798	14.205295	14.976288	14.926575	16.748023	13.884682999999999	14.635631	12.337620999999999	12.081544	13.466655	16.178267
ENSG00000138892.11	TTLL8	protein_coding	0	0	0	0	0	0	0	0	0	0	0	0	0	0	0	0	0	0	0	0	0	0	0	0
ENSG00000138942.15	RNF185	protein_coding	6.269127	6.438883000000001	6.682174	7.20147	6.978372	7.321175	5.951247	5.575216	5.179059	4.820971	5.435987	7.573079	6.157630999999999	6.256389	6.484688	6.497586	6.02447	6.615641	5.6024709999999995	5.1561960000000004	5.414054	4.320449	5.247573	7.382016
ENSG00000138944.7	KIAA1644	protein_coding	1.082187	1.238351	1.338103	1.308501	1.182553	1.17644	1.16407	1.077239	1.261557	1.160862	1.082027	1.928703	1.196691	1.097346	1.263482	1.097043	1.120004	1.108491	1.035429	1.045755	1.152122	1.081865	1.092034	1.894786
ENSG00000138964.16	PARVG	protein_coding	0	0.002857	0.07409800000000001	0.031793	0.02614	0.053612999999999994	0.029461	0.026325	0.025124	0.056149000000000004	0.011297	0.08706	0	0.173266	0.06986500000000001	0.013921	0.016855	0	0.031846	0.086596	0.09702	0.037783	0	0.12123400000000001
ENSG00000139044.10	B4GALNT3	protein_coding	11.928453000000001	15.189995000000001	16.388241	15.893734	14.281883	14.97094	13.527086	14.943236	16.195404	16.001098000000002	14.352682	11.154414	13.485817	12.590345	13.356831999999999	13.294689	13.185289999999998	14.756031	12.622485000000001	14.478268	16.190624	14.323926	13.826391000000001	11.879028
ENSG00000139053.2	PDE6H	protein_coding	0.024335	0.018685	0.032653	0	0.058827	0	0.027505	0.021348	0.026379	0.029446	0	0	0	0.056504	0.068801	0	0	0	0	0.030195	0.119216	0	0	0.103139
ENSG00000139055.6	ERP27	protein_coding	0	0	0	0	0.02005	0	0.007652	0	0	0	0	0	0	0	0	0	0	0	0	0	0	0	0	0
ENSG00000139083.10	ETV6	protein_coding	2.5760710000000002	3.195715	3.145321	3.102084	2.866322	3.233259	2.534048	2.9142569999999997	2.787088	1.842774	2.276833	3.065273	2.694226	2.5845670000000003	3.012254	2.786041	2.601304	2.719097	2.42097	2.8877960000000003	2.740176	1.739698	2.281501	3.407041
ENSG00000139112.10	GABARAPL1	protein_coding	28.954518	33.735794	34.509644	33.751292	35.47866	38.607377	42.312571	50.235009999999996	55.026944	63.562991	60.604721	38.943376	34.396447	32.449799999999996	31.674774	32.327386000000004	33.724285	40.126181	39.038681	52.938455000000005	55.278096	55.336783999999994	57.842973	35.863735
ENSG00000139116.18	KIF21A	protein_coding	12.450353	14.187873	14.942911	15.067016	13.807005	15.41376	14.428773	13.865057	17.018725	21.140104	20.002926	17.509518	15.50055	12.921585	13.804733	14.101233	14.032518	13.223255	13.81218	14.469397	15.381669	17.399986000000002	19.621891	16.87484
ENSG00000139117.13	CPNE8	protein_coding	9.191398	10.834031	11.098559999999999	11.285966	11.376357	12.514343	11.612449999999999	10.879862	10.523325	7.967524	8.091432000000001	11.246830000000001	11.295481	10.097531	9.683197	10.902547	10.700598	10.885001	11.052973999999999	10.204026	9.61266	7.056165	8.856946	11.920824
ENSG00000139131.12	YARS2	protein_coding	4.8249189999999995	5.296159	5.917673000000001	4.2851740000000005	4.925333999999999	5.793703	6.853643	4.906251	4.436375	4.83189	4.507408	5.830695	4.832069	4.723733	5.132375000000001	6.041333	5.493375	4.297019000000001	5.462028	5.437124	5.796294	4.677068	5.138414	6.947699
ENSG00000139132.14	FGD4	protein_coding	1.822241	2.375821	2.532914	2.6578180000000002	2.4497679999999997	2.24697	2.361283	1.98018	1.620179	1.984509	1.67696	2.832253	2.501867	2.270597	2.492966	2.270386	2.140422	2.148507	1.979179	2.107293	1.600626	1.408903	1.805636	2.771521
ENSG00000139133.6	ALG10	protein_coding	5.134789	5.355654	6.105304	4.593153	5.0957289999999995	5.505459	6.083451999999999	5.778309999999999	6.5062999999999995	5.359197	5.223682	6.0774989999999995	5.127312	6.233695	6.008487	5.750681	6.12712	6.098164000000001	4.889096	5.479266	6.475601	4.353497	5.002632	5.876131
ENSG00000139144.9	PIK3C2G	protein_coding	0.09238	0.069545	0.056173	0.071258	0.0911	0.267749	0.083042	0.062029	0.05093	0.070578	0.0279	0.088502	0.07292	0.061438000000000006	0.080277	0.086079	0.22030899999999998	0.076082	0.063572	0.070328	0.052727	0.012665	0.016839	0.05978
ENSG00000139146.13	FAM60A	protein_coding	31.506997	37.918818	37.72114	38.740938	40.824447	48.818529	61.539336999999996	78.645275	84.882116	71.40813299999999	59.359305	39.412102	35.18924	33.439759	36.572537000000004	34.491035	39.76494	50.044651	52.226092	72.298895	75.953646	60.808724	50.15966	37.048283
ENSG00000139151.14	PLCZ1	protein_coding	0	0	0	0	0	0	0	0	0	0	0	0	0	0	0	0	0	0	0	0	0	0	0	0
ENSG00000139154.14	AEBP2	protein_coding	21.880117	31.15193	31.455195	30.316892	28.531562	30.537505	33.267128	39.425076000000004	40.098786	37.298055	34.157322	29.139303	29.885566	24.287709999999997	28.472225	28.826404	28.201416000000002	29.516369	29.527483	35.91949	41.954337	35.111992	33.275997	30.844784
ENSG00000139155.8	SLCO1C1	protein_coding	0	0.010797	0.00777	0.005884	0.016679	0.013097	0.059793	0.018542	0.053147	0.03026	0.034677	0.095168	0.074669	0.108618	0.028382	0.057055	0.064371	0.040734	0.012816	0.028409	0.12145600000000001	0.128304	0.018941	0.061652
ENSG00000139160.13	ETFBKMT	protein_coding	1.636627	1.732721	1.076543	1.469778	1.615168	1.356275	1.940792	1.241268	1.035555	0.793852	0.658283	1.734153	1.367098	1.363608	1.324035	1.245193	1.452621	1.391734	1.139471	1.225598	0.5763940000000001	0.637285	0.884766	1.694985
ENSG00000139163.15	ETNK1	protein_coding	16.676827	21.792444	18.965063	22.925384	19.856787999999998	21.666407	19.912473	22.098147	23.952446000000002	21.030091	21.356303	24.206875	20.432832	19.923088	21.912141000000002	23.522425	21.500066	25.816068	17.987599	24.242333000000002	24.687926	19.441082	23.17838	24.743347
ENSG00000139168.7	ZCRB1	protein_coding	24.285012000000002	28.453481	27.606966999999997	27.984472999999998	26.679482	28.509033000000002	26.915246	26.399136	28.007837	24.320645	23.356523999999997	27.720008	29.422861	26.563668999999997	27.566829000000002	28.545708	27.274251	29.376092	26.432946	27.169240000000002	30.124119999999998	25.767418	21.999261999999998	23.415786
ENSG00000139173.9	TMEM117	protein_coding	2.285981	3.0697740000000002	3.06693	2.665822	2.733372	3.59395	3.28983	2.704464	2.699757	3.195197	5.22227	4.156206	2.8653299999999997	3.3284759999999998	2.739008	3.011862	2.619852	3.0075570000000003	2.6556	2.9140669999999997	2.940065	3.648089	5.838899	4.055653
ENSG00000139174.11	PRICKLE1	protein_coding	0.883193	1.061129	1.416067	1.515469	1.129768	1.565399	1.572575	1.338084	2.221571	3.311456	2.837177	1.1235190000000002	1.581587	1.103083	1.044832	1.074223	1.045071	1.302299	1.004214	1.189035	1.849404	2.324767	3.081433	1.01082
ENSG00000139178.10	C1RL	protein_coding	5.331051	5.5646640000000005	6.266106	5.869524	6.971598	5.737823000000001	6.123556	5.460603	5.928555	5.219668	6.251733	6.736468	4.696026	5.377403	5.28162	4.989545	5.437183	5.2252979999999996	5.787428	5.059595	4.495985	3.466959	3.799446	8.052441
ENSG00000139180.10	NDUFA9	protein_coding	28.065028	33.122135	34.0679	32.398632	33.06523	34.696516	31.773289000000002	34.145621	32.357743	33.469681	32.936174	41.629304	31.475713	30.235899	31.95008	31.847897999999997	32.616693999999995	32.804565000000004	30.506814	33.972071	34.128004	33.68479	31.682033	39.996486
ENSG00000139182.13	CLSTN3	protein_coding	8.646441	10.272742	10.704971	12.035316	11.171471	8.275291000000001	10.899639	10.388149	14.757053	22.653344	30.488642	19.319408	9.309781000000001	10.78386	9.41315	8.781945	10.102933	11.110046	8.841723	10.341442	15.119362	19.74624	27.542361	16.4958
ENSG00000139187.9	KLRG1	protein_coding	0.8800129999999999	0.719114	1.2920180000000001	1.01395	1.113265	1.116092	1.120781	0.9594239999999999	0.918897	0.541624	0.34929200000000005	1.109351	0.9294490000000001	0.9579470000000001	1.068816	0.79294	0.751089	0.852159	0.9623170000000001	0.900083	0.6202570000000001	0.563424	0.285154	0.866082
ENSG00000139190.16	VAMP1	protein_coding	1.639147	1.736396	2.552266	1.921224	2.07574	2.045425	1.502961	1.6137759999999999	1.8599890000000001	1.584895	1.175723	2.5024770000000003	1.8540930000000002	1.946703	1.446753	1.6636	1.368143	2.0613099999999998	1.287819	1.219684	2.310809	1.391541	0.982702	2.419233
ENSG00000139192.11	TAPBPL	protein_coding	1.831046	2.745995	2.3817909999999998	2.364797	2.599814	2.064561	2.89041	2.463857	2.765812	2.784609	2.575676	3.126527	2.039641	1.987077	1.7082430000000002	2.369986	2.170629	2.538364	1.8463310000000002	1.941102	2.893277	1.7429080000000001	2.271434	2.963448
ENSG00000139193.3	CD27	protein_coding	0	0	0	0	0.014758	0	0	0	0	0	0.018414	0	0	0.018284	0	0	0	0	0	0.019236	0	0	0.023529	0
ENSG00000139194.7	RBP5	protein_coding	1.105751	1.239835	0.887272	0.9664109999999999	0.8545360000000001	0.840896	0.882204	1.054821	1.228065	1.13384	1.895118	1.827002	0.5858000000000001	0.849425	0.83243	0.990456	0.784947	1.274599	1.14116	0.9756630000000001	0.658324	1.343188	2.013161	2.332647
ENSG00000139197.10	PEX5	protein_coding	10.476359	13.319127	13.11787	13.521916	13.339083	13.245862	12.239368	14.837159	21.46793	37.689485	45.740075000000004	13.972504	11.655636	11.109444	11.715228999999999	11.254049	10.993774	12.323331	10.735395	15.387527	22.571183	34.093145	46.476149	15.056466
ENSG00000139200.13	PIANP	protein_coding	0.61409	0.621421	0.7386619999999999	0.728938	0.661247	1.02541	0.9852540000000001	0.474449	0.619672	0.546182	0.491784	0.814737	0.529359	0.549697	0.619905	0.675771	0.692547	0.513997	0.6012919999999999	0.513043	0.45113800000000004	0.611721	0.531014	0.620696
ENSG00000139209.15	SLC38A4	protein_coding	0.038797	0.034979	0.055472	0.046725	0.06817000000000001	0.045638	0.047775	0.079557	0.023027	0.021421	0.134555	0.074926	0.062356	0.012373	0.04419	0.020581	0.056999	0	0.038565	0.04850499999999999	0.024518	0.025197	0.022911	0.064787
ENSG00000139211.6	AMIGO2	protein_coding	2.673822	3.083603	3.154375	3.208456	2.999466	3.86795	4.9787170000000005	5.923707	6.357052	4.917256	4.876414	2.019944	2.69822	2.697051	3.048333	3.001919	3.251613	3.782817	4.876453	5.586961	5.856954	4.381108	4.304139	1.667858
ENSG00000139218.17	SCAF11	protein_coding	27.050249	33.375750000000004	33.244255	35.952942	32.633224	33.809051000000004	34.783512	33.427158	33.528886	30.404353	34.454587	41.461837	34.051026	31.75676	31.490043	32.073736	34.34463	37.568602	31.663301	34.514627	29.232335	29.303444000000002	31.162272	38.278802
ENSG00000139219.17	COL2A1	protein_coding	0.074789	0.036373	0.034866	0.044292	0.057193	0.064354	0.12423300000000001	0.043309	0.05928	0.02226	0.064201	0.047968	0.10248299999999999	0.043431	0.065539	0.077995	0.040698000000000005	0.08494199999999999	0.045948	0.04519	0.077158	0.046329	0.086493	0.066582
ENSG00000139220.16	PPFIA2	protein_coding	0	0.007536	0	0.035545	0	0.042313	0.040836	0	0.047978	0.039042	0.041897	0.091775	0	0.00348	0.006861	0.053525	0.012453	0	0.027472	0.004397	0	0	0	0
ENSG00000139223.2	ANP32D	protein_coding	0.017308	0.053258	0.04637	0.070333	0	0.020497	0	0.106408	0.05627	0.020943	0.020536	0	0.053165	0.061155	0.048833	0.025487	0.190754	0.021693	0.093757	0.171663	0.084755	0.050011	0.078835	0
ENSG00000139233.6	LLPH	protein_coding	14.415073	16.271623	16.16881	17.727636999999998	17.340206	18.743454	18.297251	16.179639	15.718806	14.84947	16.709709	18.99953	15.876815	15.722244	16.281758	15.740995999999999	16.297136000000002	15.920204	16.864503	16.864151	14.496659000000001	14.602743	16.896508	17.156207
ENSG00000139239.7	RPL14P1	processed_pseudogene	10.771396	9.527805	7.925557	9.2507	9.04892	9.915018	11.82208	10.623389	10.224947	10.308568	11.213454	11.695642	9.738906	10.066758	7.054533	7.587383	7.656093	7.492683	9.955025	9.896057	9.124639	9.02375	7.001948	10.038169
ENSG00000139263.11	LRIG3	protein_coding	2.2834630000000002	2.164119	2.13552	2.073526	2.07719	2.464228	2.297075	1.532114	1.329826	1.1480299999999999	1.183247	2.256052	2.045244	1.819456	1.9570670000000001	2.010097	2.10388	2.598425	1.882168	2.026033	1.38992	0.901729	0.969748	2.073064
ENSG00000139266.5	MARCH9	protein_coding	6.605694	6.974995	6.855983	7.145453	7.138783999999999	6.842732	5.576668	5.868273	5.732327000000001	5.715928	5.909568	6.820329	6.9632700000000005	5.85024	5.69791	6.2796639999999995	6.324888	5.922546	4.802798	4.988882	5.487127	5.125878	5.82127	7.390935000000001
ENSG00000139269.2	INHBE	protein_coding	0.158337	0.139471	0.092601	0.09798	0.093006	0.025737	0.026465	0.088077	0.056702	0.072662	0.03734	0.064017	0.12986199999999998	0.049853	0.055221	0.029084	0.03584	0.021193	0.081207	0.055666	0.063515	0.067788	0.113671	0.155199
ENSG00000139278.9	GLIPR1	protein_coding	9.501224	11.706819	11.989151	12.414513	12.422047000000001	13.354997	14.778027	19.093132	22.522522	30.550107999999998	30.396781	16.200093	11.358066	9.416326	11.494732	12.4341	11.283618	14.851780999999999	12.130703	16.660242	21.228425	24.578854	26.478578	13.249991
ENSG00000139287.12	TPH2	protein_coding	0.0547	0.05774	0.148312	0.095556	0.022794	0.023299	0.052621	0.136353	0.012356	0.09751399999999999	0.111104	0.048755	0	0.059034	0.00495	0.031763	0.09216	0.086357	0.043716	0.110108	0.04116	0.050302	0	0.045746
ENSG00000139289.13	PHLDA1	protein_coding	4.724412	5.688583	5.875986	6.159134	5.971019	5.8392290000000004	5.953249	8.570011000000001	16.280046	21.059435	22.887282	10.366171999999999	5.624113	5.126742	5.418331	5.55624	5.046083	5.526102	5.480381	8.769676	15.602388	19.097098000000003	21.358704000000003	9.494753999999999
ENSG00000139291.13	TMEM19	protein_coding	13.001988	15.302452	12.61838	13.602051	11.950614999999999	15.201392	11.619632000000001	12.232128	11.160825	10.290581	9.845133	14.756643	14.576350999999999	14.340597	12.654669	12.678985	11.224685000000001	12.601265	12.135282	12.335333	9.214086	7.64116	8.935354	12.342538
ENSG00000139292.12	LGR5	protein_coding	3.590415	3.807578	4.499436	4.225221	3.696936	4.077958	3.4294320000000003	3.72274	3.37064	1.837278	1.312821	4.013903	4.256198	3.5946919999999998	4.094411	4.176012	3.693159	3.8154630000000003	3.611486	3.5467910000000002	3.65975	1.746814	1.479315	3.8191939999999995
ENSG00000139304.12	PTPRQ	protein_coding	0	0	0.003404	0	0	0	0	0	0	0.001941	0	0	0	0.024214	0	0	0	0.001996	0	0	0	0	0	0.002279
ENSG00000139318.7	DUSP6	protein_coding	8.849956	9.922222	9.786184	9.371559000000001	10.254356	10.195338	7.768973	5.035674	5.60872	5.6633439999999995	5.767675	4.262922	8.977495000000001	7.5635829999999995	9.353577	8.680541999999999	10.021972	8.474864	6.617833	4.56723	4.94929	5.251972	4.452134	3.79751
ENSG00000139323.13	POC1B	protein_coding	2.823295	3.26875	2.840346	3.271527	2.396069	3.486421	3.354875	3.26073	2.93646	3.183311	2.610836	2.797319	2.825291	2.83377	3.312016	2.800811	2.600551	3.546912	3.082965	2.860954	2.623436	2.440884	3.181419	2.8877450000000002
ENSG00000139324.11	TMTC3	protein_coding	9.18918	10.913869	11.23142	11.227423	10.499782999999999	12.079919	11.512766	11.959318999999999	11.757245	10.704006	9.751095000000001	13.340164	11.160548	11.166864	11.411114	9.911539	11.643896	11.428276	10.312082	11.473897000000001	11.199112999999999	9.938948	10.300658	12.284676
ENSG00000139329.4	LUM	protein_coding	0.004573	0	0.01222	0.013879	0.005551	0.092277	0.005141	0	0.099416	0.066447	0.231928	0.161091	0	0.0054	0.025726	0.006706	0.084604	0.011402	0.017338	0.012907	0.06754399999999999	0.226273	0.096253	0.114105
ENSG00000139330.5	KERA	protein_coding	0	0	0	0.006651	0	0	0	0	0	0	0	0	0	0	0	0	0	0.016395	0.008892	0	0.010725	0	0.009893	0
ENSG00000139343.10	SNRPF	protein_coding	23.586405000000003	24.197710999999998	23.274959	22.388453000000002	23.74528	23.048356000000002	23.606603	25.108893000000002	24.101558	23.955983	23.865496	25.336947	21.691119	22.14226	23.008778	23.029915	22.570169999999997	23.380545	22.868323	25.397872	26.045319999999997	25.428988999999998	26.142755	25.003872
ENSG00000139344.7	AMDHD1	protein_coding	0.711647	0.7847069999999999	0.6882440000000001	0.964105	0.930049	0.9420900000000001	1.287368	1.448391	1.619008	1.694869	2.83644	1.172366	0.7201500000000001	1.132384	0.6537660000000001	0.758604	1.044296	1.102844	1.39379	1.203517	1.4225860000000001	1.697113	3.018232	1.586204
ENSG00000139350.11	NEDD1	protein_coding	5.0582519999999995	6.296072	6.105188	6.321676	6.6808	7.2224260000000005	6.433366	5.558444	5.348698	4.704068	3.790581	8.293144	6.128851	5.775309	5.930875	5.933311	8.063737	6.5065669999999995	7.449496	7.089041	5.247673	3.29867	3.4063019999999997	6.93524
ENSG00000139351.14	SYCP3	protein_coding	0.049126	0.01162	0.054989	0.020859	0	0.013065	0.034045	0	0	0.008895	0.057281	0.022684	0.050171999999999994	0.006159	0.042566	0.082154	0	0.036298	0.027781	0.025438	0	0	0.058335	0.069667
ENSG00000139352.3	ASCL1	protein_coding	0.045308	0.083102	0.052983	0.114635	0.082474	0.06131	0.108286	0.054857	0.030695	0.020573	0	0.056514	0.04353	0.038223	0.087644	0.066469	0	0.091833	0.099641	0.049088	0.027735	0.0326	0.051134	0.048258
ENSG00000139354.10	GAS2L3	protein_coding	18.297758	22.22955	21.268989	21.471211	19.50816	21.110064	22.425274	15.743793	13.356022	14.362433	16.668892	18.851562	19.77616	21.08476	19.933913	18.52615	18.730204	19.61086	18.876235	15.699282	12.737799	13.811841	16.505937	18.125728
ENSG00000139364.10	TMEM132B	protein_coding	0.012475	0.01834	0.021421	0.019474	0.133597	0.024707	0.05187	0.028218	0.034112	0.023341	0.041581	0.024378	0.015161000000000001	0.09879399999999999	0.020741	0.055779	0.011935	0.014054	0.01814	0.091681	0.031677	0.029844999999999997	0.045389	0.024655
ENSG00000139370.11	SLC15A4	protein_coding	2.544441	2.515698	2.894258	2.688379	2.7553110000000003	2.367212	2.448042	2.389186	2.207061	2.2638190000000002	2.197276	3.098894	2.658214	2.1562289999999997	2.422131	2.634625	2.341931	2.263164	2.597441	2.430851	2.30742	2.012078	2.168994	2.883668
ENSG00000139372.14	TDG	protein_coding	11.518139999999999	13.961675999999999	13.655755000000001	14.47144	13.205432	14.063961	14.254148	15.154953	17.168845	20.772725	20.375539	17.944082	12.661358	12.914923000000002	13.831558	13.084406	13.545869	13.297695999999998	12.964827000000001	16.118692	18.793625000000002	19.024042	20.63239	16.087556
ENSG00000139405.15	RITA1	protein_coding	4.116758	4.561921	4.978656	5.487305	5.309646000000001	4.733425	4.224539	3.896097	4.9467620000000005	4.636969	4.75057	5.040774	4.233916	4.618431	4.935267	5.0530219999999995	4.599803	5.19001	3.9315230000000003	4.211238	4.531642	4.597151	4.889239000000001	5.902546
ENSG00000139410.14	SDSL	protein_coding	4.240874	4.859167	5.094497	5.410797	4.081385	5.717188999999999	4.679947	4.7367870000000005	5.070403	5.274748	5.882044	6.942282	3.77603	4.013577	4.738927	5.03214	4.671811	4.484672	4.188847	5.106375	4.800942	5.314297	6.7353190000000005	7.7829299999999995
ENSG00000139428.11	MMAB	protein_coding	7.237601	7.2069529999999995	8.903288	8.16188	8.090502	7.316285	6.49597	7.458471	7.584061	7.193808	6.369021	10.054784	7.980792	7.149296	7.361421	7.830667	9.034024	9.209282	8.269199	7.773989	6.981422	7.64165	7.971306	9.413026
ENSG00000139433.9	GLTP	protein_coding	8.002317	8.611431999999999	8.887440999999999	9.132620000000001	8.711217999999999	9.963187	9.02387	8.956424	9.046349000000001	6.931616	6.133675	10.424002	7.517397000000001	7.629073	8.318183	7.663951999999999	7.990977	8.183377	7.935109000000001	7.715012	8.407043	5.908503	5.488495	9.800842000000001
ENSG00000139436.20	GIT2	protein_coding	6.11536	6.101662	6.77731	6.536212	6.240344	6.249876	5.669774	4.881467	4.390865	4.770743	6.639864	6.889933	5.741327	5.283116	6.017506	5.206459	6.165268	6.028249	4.39749	4.53053	4.161258	3.711255	6.205564	6.184793
ENSG00000139437.17	TCHP	protein_coding	2.757256	3.433236	3.57415	3.397698	3.837507	3.301733	3.190956	2.994424	2.753459	2.29074	2.453167	3.846223	2.844424	2.988323	3.2208319999999997	3.2891529999999998	2.953932	3.2122360000000003	2.911814	3.19063	2.693611	2.282082	2.564271	4.120836
ENSG00000139438.5	FAM222A	protein_coding	9.353494	11.423198	13.303237	12.556787	13.031423	12.233098	9.222242	11.139803	13.117058	12.897132	11.220032	12.246169	11.348781	10.720361	11.379953	12.086637000000001	12.740968	13.002386	8.746473	11.586027	14.339303	14.202138999999999	13.201736	14.346243000000001
ENSG00000139445.17	FOXN4	protein_coding	0.11767999999999999	0.16595100000000002	0.091268	0.143761	0.129034	0.12102600000000001	0.068071	0.101947	0.10746	0.047658	0.05215	0.107691	0.119498	0.18543300000000001	0.1256	0.128472	0.112737	0.11229499999999999	0.077343	0.080089	0.101155	0.052592	0.02284	0.074922
ENSG00000139496.15	NUP58	protein_coding	9.069059	10.171979	10.417647	11.045978	10.19436	10.813502	11.327118	11.961009	12.909238	13.06721	11.947577	10.417079000000001	10.608101	9.151068	9.746916	9.242196	9.852908	11.570979000000001	10.134637	11.322833000000001	12.814647	10.335687	9.548282	8.191313000000001
ENSG00000139505.11	MTMR6	protein_coding	3.626275	4.132	4.212822999999999	3.999887	4.047451	4.207559000000001	4.514192	4.348735	4.479174	4.562419	5.262338000000001	5.138674	4.17661	3.882998	4.240314	3.959321	3.72172	3.809296	4.34977	4.221399	4.038296	3.909663	4.688639	4.611566
ENSG00000139508.14	SLC46A3	protein_coding	1.117523	1.297693	1.189715	1.196258	1.2648039999999998	1.3122690000000001	1.290036	1.162382	1.024612	0.755851	0.834827	1.748765	1.122823	1.143748	1.352459	1.355058	1.35635	1.3424909999999999	1.213647	1.062246	1.036084	0.856444	1.0672	1.6936820000000001
ENSG00000139514.12	SLC7A1	protein_coding	4.193774	5.624308	5.955373	5.827397	5.555156	5.238251	5.117964	7.896885	11.243481000000001	15.096732999999999	16.109179	4.59949	5.403627999999999	4.56501	5.064301	5.1614260000000005	5.28414	5.344483	4.8075399999999995	7.600633	11.875212	14.054764	16.850866	4.329529
ENSG00000139515.5	PDX1	protein_coding	0.053684	0.049254	0.068191	0	0	0.05746	0.075462	0.057145	0.058192	0.140142	0.111429	0.068193	0.01719	0.057224	0.062928	0.054411	0.035039	0.042013	0.057029	0.040791	0.097311	0.122899	0.066768	0.026175
ENSG00000139517.7	LNX2	protein_coding	1.707833	2.088874	2.00435	1.943291	2.041872	1.956799	2.257582	1.945893	2.230916	1.859857	2.121379	2.301242	2.023623	1.92889	1.974954	1.882239	1.755563	1.905463	1.797175	1.870712	1.952236	1.870389	1.857807	2.098806
ENSG00000139531.12	SUOX	protein_coding	5.779466	6.809349	6.319659000000001	6.973082	6.848242	6.8962829999999995	6.94278	5.432148	5.397456	3.526341	3.762706	7.391641	5.880466	6.144931	5.888477	6.636245	5.948946	6.359844	5.333489	5.771558	4.987972	3.500023	3.628528	6.793452
ENSG00000139537.10	CCDC65	protein_coding	0.12264	0.047247	0.064133	0.070818999999999993	0.099572	0.133913	0.092104	0.048205	0.070224	0.079387	0.026657	0.13379	0.060701	0.037869	0.058392	0.046254	0.045983	0.101069	0.121439	0.164811	0.160918	0.046222	0.061915	0.104811
ENSG00000139540.11	SLC39A5	protein_coding	0	0.105043	0	0.020016	0.064021	0	0.036857	0	0	0.02382	0	0.04329	0	0.045997	0	0	0	0	0.026665	0.040442	0.06158	0	0.051889	0.08093
ENSG00000139546.10	TARBP2	protein_coding	8.825342000000001	9.636274	9.140397	9.655991	8.741275	9.625908	8.613831	8.546195	8.440930999999999	8.592071	9.134354	10.221841	9.431208	8.373341	8.673167	8.861728	8.752783	8.920387	7.567319	8.993403	8.485035	7.608371	7.807104	9.482543
ENSG00000139547.7	RDH16	protein_coding	0.043707	0.028081	0.09792	0	0.019809	0.040077	0.032453	0.034899	0.035138	0.018159	0.024314	0.048027	0.033861	0.017862	0.065245	0.04118	0.030494	0.039477	0.03781	0.01862	0.048828	0.037906999999999996	0.012869	0.03708500000000001
ENSG00000139549.2	DHH	protein_coding	0	0.006277	0	0	0.012794	0	0	0	0	0	0.034007	0	0	0	0	0	0	0.01163	0.013002	0	0	0.012622	0	0.016183
ENSG00000139567.12	ACVRL1	protein_coding	1.567667	0.9094659999999999	0.723444	1.009626	1.009348	0.814087	1.2432320000000001	1.002051	0.7957179999999999	1.173359	0.762317	1.617589	0.739972	1.01409	1.289474	0.667862	1.068731	0.9880530000000001	0.981833	1.067688	0.76074	0.262275	0.6445489999999999	1.079229
ENSG00000139572.3	GPR84	protein_coding	0.030013	0.032456	0.018736	0	0.008501	0.011856	0.039422	0.008801	0.037979	0	0	0.054374	0.01558	0.071608	0.039447	0.030855	0.048132	0.062504	0.028453	0.024786	0	0.014418	0	0.019895
ENSG00000139574.8	NPFF	protein_coding	0	0	0	0.135647	0	0	0	0	0.070376	0.102766	0	0	0.147783	0	0	0	0	0.08331	0	0	0	0.04997	0	0
ENSG00000139579.12	NABP2	protein_coding	12.246846999999999	12.411421	12.522884	13.697325	12.885176	14.422413	12.79451	12.237909	12.610963	11.904437999999999	10.43449	16.225064	11.378204	11.193187	12.284569000000001	12.747646	12.245808	13.096593	11.192567	12.07151	11.449204	10.128543	10.094139	15.011695
ENSG00000139597.17	N4BP2L1	protein_coding	0.115229	0.014425	0.22995300000000002	0	0.125233	0.135712	0.011229	0.010428	0	0.072257	0.14374900000000002	0.024589	0.190136	0.107322	0.046629	0.068059	0.119321	0.126348	0.136314	0.018602	0.075594	0.062887	0.07224	0.053294
ENSG00000139610.1	CELA1	protein_coding	0.017498	0	0	0.053333	0.042351	0	0	0.030735	0.037925	0.042346	0	0.038721	0.080624	0	0.049372	0.051537	0.024108	0.021933	0	0.021694	0	0.025282	0	0.049516
ENSG00000139613.11	SMARCC2	protein_coding	23.714575	26.060267	30.348968	28.721976	27.101571	25.902992	24.386810999999998	23.736017	25.653045	20.211094	19.89785	26.100077	25.959622	21.680469000000002	24.992734000000002	23.761605	24.064771	25.137255	21.952033	21.379455	24.613616	17.971997000000002	18.196358999999998	25.605652
ENSG00000139618.14	BRCA2	protein_coding	1.604423	2.491362	2.257098	1.907791	2.588466	2.02924	2.062799	1.73875	1.719163	1.6338249999999999	1.645497	1.992294	2.1416589999999998	2.250952	1.771121	2.119401	1.8249389999999999	2.082272	1.794835	1.551788	1.758154	1.19703	1.649214	2.1012589999999998
ENSG00000139620.12	KANSL2	protein_coding	10.818018	13.383769000000001	12.610467	12.732524999999999	11.394281	12.961412	12.733793	11.116067	12.187242	12.290917	12.846298	13.911618	11.619015000000001	11.080048999999999	12.020660999999999	11.41177	10.221352	12.289735	11.306573	11.247616	11.840132	11.270565	12.184939	14.969346
ENSG00000139624.12	CERS5	protein_coding	8.163408	9.29287	9.434873	8.715158	8.524242	9.065923	9.338258	9.132347000000001	8.734411999999999	11.13507	12.560332	9.565223	9.860062000000001	8.304062	8.242739	7.888865999999999	8.61979	8.6159770000000009	7.920467	8.647492	10.917451	9.115005	11.013485	8.595682
ENSG00000139625.12	MAP3K12	protein_coding	3.142019	2.835766	3.522811	3.6257520000000003	3.544035	3.292242	2.845059	2.962941	2.665988	2.5701899999999998	2.374448	3.378282	3.2965329999999997	2.891879	3.570208	3.006936	3.030422	3.262607	2.861733	2.900082	2.312971	2.750789	2.00311	3.3141
ENSG00000139626.15	ITGB7	protein_coding	0.028901	0.12113600000000001	0.11879599999999998	0.029447	0.169255	0.045794	0.034333	0.062073	0.046905999999999996	0.06414399999999999	0.171412	0.11757799999999999	0.150495	0.091168	0.123646	0.061519000000000004	0.104195	0.184448	0.070048	0.058271	0.11010400000000001	0.071406	0.021731	0.080494
ENSG00000139629.15	GALNT6	protein_coding	0.338418	0.272276	0.206494	0.576503	0.476808	0.258969	0.376388	0.32826500000000003	0.445993	0.806418	0.291079	0.725503	0.419108	0.319915	0.495811	0.408693	0.198224	0.357087	0.233746	0.389677	0.172329	0.254968	0.587165	1.149948
ENSG00000139631.18	CSAD	protein_coding	2.776523	3.636002	2.255508	3.314339	3.307757	2.547618	2.644805	3.082658	2.781323	1.787782	1.707744	2.246903	4.100642	3.477975	3.27788	2.45416	3.2129149999999997	3.332757	2.047934	2.584714	2.056347	1.28386	1.927285	3.440817
ENSG00000139636.15	LMBR1L	protein_coding	9.64683	9.716906	9.86646	8.836755	10.85464	11.265679	9.16124	10.403349	9.314287	10.168395	15.776288	9.992894	9.674643	8.761719	6.3949110000000005	7.835695	9.807539	11.39898	7.9859599999999995	8.769758	10.185125	11.123551	14.85044	12.260552
ENSG00000139637.13	C12orf10	protein_coding	23.945710000000002	27.261374	25.284313	26.711416	25.376657	24.826304999999998	22.203832000000002	25.222908	29.965753	36.549029	38.622252	32.241595	24.854584	24.177135	24.39834	26.864431	25.06745	26.634764	22.649073	28.872113	30.220807999999998	33.568978	36.353002000000004	32.004945
ENSG00000139641.12	ESYT1	protein_coding	15.622485000000001	17.83071	19.921414	18.77395	17.917158	19.957417	17.755105	19.211333	22.231344	22.785296	24.412825	21.543756	16.669107	15.933713999999998	17.105283999999997	15.838914	16.095058	18.25509	15.942895	19.499456000000002	20.880142	20.496093000000002	21.564526999999998	21.469062
ENSG00000139644.12	TMBIM6	protein_coding	290.825622	333.79245099999997	330.786747	333.494896	342.140245	354.80406	344.785721	345.037777	372.626775	385.171417	394.913955	435.042091	296.607999	301.345542	326.06751099999997	307.741317	312.138761	319.873924	304.796773	336.078715	348.087245	342.232237	345.427995	395.943784
ENSG00000139645.9	ANKRD52	protein_coding	17.239807	21.921699	23.813231	24.836392	21.847699000000002	22.086645999999998	20.277729	19.85501	20.373369	19.375018	20.095536000000003	22.634499	20.982450999999998	18.93879	19.022994	18.611093	19.592744	20.195138	17.406086000000002	18.556104	20.597101	17.906904	17.866602	22.648298
ENSG00000139648.6	KRT71	protein_coding	0	0	0	0	0	0	0	0	0	0	0	0	0	0	0	0	0	0	0	0	0	0	0	0
ENSG00000139651.10	ZNF740	protein_coding	10.376634	12.187942	11.648765000000001	10.799635	11.220238	8.567298000000001	9.356718	7.507874	7.949115	6.3084929999999995	9.105561999999999	11.897987	11.620016	11.187359	9.949365	10.850893	11.281017	8.709785	7.262103	7.798527	6.861763	6.333759000000001	9.300223	12.578392
ENSG00000139656.6	SMIM2	protein_coding	0	0	0	0	0	0	0	0	0	0	0	0	0	0	0	0	0	0	0	0	0	0	0	0
ENSG00000139668.8	WDFY2	protein_coding	1.628808	2.184756	1.771075	2.007321	2.142928	1.903864	1.858384	1.77508	2.419451	2.00454	2.1190800000000003	1.595047	2.1120360000000002	1.879785	1.815194	1.49739	1.498093	1.645127	1.7430860000000001	1.788285	1.925116	2.178094	2.114175	1.856544
ENSG00000139675.11	HNRNPA1L2	protein_coding	1.00707	1.227065	1.389574	1.181829	1.084702	1.131862	1.244652	1.192302	1.070114	1.175001	1.152503	1.423577	1.259042	1.083189	1.251864	1.085031	1.122015	1.156697	1.068339	1.137362	1.101636	1.019233	1.480958	1.365857
ENSG00000139679.15	LPAR6	protein_coding	0	0	0	0	0	0	0	0	0	0	0	0	0	0	0	0	0	0	0	0	0	0	0	0
ENSG00000139684.13	ESD	protein_coding	27.455253	28.786903000000002	28.203608	28.850785	29.517602	32.12677	31.278615	29.811790000000002	29.499920000000003	28.427338	30.265142	33.554833	27.576308	26.680581999999998	28.629974	27.599996	26.709459	29.232913999999997	29.205177	28.685973	29.132849999999998	27.589398000000003	28.610639	31.187157
ENSG00000139687.13	RB1	protein_coding	5.336178	6.487179	6.000206	6.648852	6.044020000000001	6.130211999999999	6.1802850000000005	5.788258	5.674779	4.819667	5.213697	5.961661	6.875131	6.168851	5.459871	5.585746	6.005167999999999	6.968615000000001	5.412745	5.67072	5.53839	5.276034	4.870729	5.68804
ENSG00000139697.13	SBNO1	protein_coding	7.036793	8.843971	8.481915	8.800825	8.137383	8.070059	8.184087	8.245563	8.417748	8.064059	8.36274	10.07297	8.414805000000001	7.561591000000001	8.358540999999999	7.607183	7.695206000000001	7.9016709999999994	7.319554999999999	7.969905	8.443278	7.302171	8.783261	8.937796
ENSG00000139714.12	MORN3	protein_coding	0.10448500000000001	0.137154	0.085694	0.09534200000000001	0.14668799999999999	0.14984999999999998	0.135175	0.252013	0.041054	0.083928	0.121615	0.137222	0.050487	0.24638	0.19645300000000002	0.100675	0.12612299999999999	0.16541299999999998	0.19165500000000002	0.252101	0.079973	0.117386	0	0.148367
ENSG00000139718.10	SETD1B	protein_coding	1.8121990000000001	2.274226	2.687373	2.660281	2.383784	2.391236	1.844823	1.8305449999999999	1.954479	1.8213570000000001	2.25059	2.520146	2.222939	2.049054	2.234266	2.212873	2.355231	2.464902	1.796205	1.792455	2.075356	1.82503	2.311944	2.638442
ENSG00000139719.9	VPS33A	protein_coding	3.223224	4.223255	4.217937	4.549504	4.036227	4.221562	3.961344	3.825256	3.648847	2.8744929999999997	2.561424	6.041014	3.930339	3.215081	3.88624	3.900976	3.720512	3.75069	3.768888	3.779379	3.425413	2.474167	2.7449220000000003	4.928116
ENSG00000139722.6	VPS37B	protein_coding	4.016709	4.365601	5.128555	4.443873	4.345597	5.186396	4.94398	7.02877	6.935193999999999	5.958512000000001	4.754334999999999	4.460505	3.992222	3.930027	4.5894379999999995	4.213958000000001	4.196064	5.31835	5.232038	7.211637	7.3068	5.5207310000000005	5.6378189999999995	4.856503
ENSG00000139725.7	RHOF	protein_coding	8.777717	9.655862	10.130067	10.050742999999999	10.113653999999999	10.617666999999999	9.397297	8.497581	9.952608	8.544136	8.989693	9.202343	8.380776	8.824707	10.110901	9.080575	9.191568	9.707959	7.842294	7.870807999999999	8.492011	7.549640999999999	8.828004	8.976819
ENSG00000139726.10	DENR	protein_coding	14.816798	17.304192999999998	17.52365	17.864225	17.090944	17.76018	17.678397999999998	17.001157	17.681716	16.434376	17.634740999999998	21.539616	16.692681	16.025471	15.867659	15.546643000000001	16.421897	16.305585	15.50291	17.405489	16.957712	14.848533	16.342916000000002	19.704229
ENSG00000139734.17	DIAPH3	protein_coding	7.929599	9.139139	9.70182	9.863171	9.014914000000001	9.571834	9.276621	9.503242	9.597621	7.394493000000001	7.032992	9.039163	9.009171	8.432715	8.9956410000000009	8.736976	9.381667	9.319379	9.037084	9.568541	8.709799	6.849394	6.767196	8.067308
ENSG00000139737.21	SLAIN1	protein_coding	4.584715	5.255581	5.665158	5.770029	4.709616	5.601973999999999	6.489064	7.206605	8.254296	5.808864	4.349107	6.0193389999999996	4.393040999999999	4.821737	5.011001	4.68691	4.765441	4.8965749999999995	5.422579	7.312133	6.784745	5.865341	5.453399	5.843903999999999
ENSG00000139746.15	RBM26	protein_coding	6.783127	7.820834	7.441872	7.7134789999999995	7.131928	7.419488	8.087253	7.2030009999999995	6.29959	6.230001	7.307427	8.191808	7.919986	6.878799	7.505421	7.13224	6.793074	7.306926	6.9411570000000005	6.431746	5.97659	5.340609	7.247223999999999	7.6476939999999995
ENSG00000139767.8	SRRM4	protein_coding	0.340165	0.411758	0.435222	0.416945	1.052767	0.542936	0.577222	0.581773	0.471487	0.276279	0.471002	0.303602	0.591032	0.369906	0.460306	0.381976	0.432601	0.483295	0.403534	0.500102	0.400027	0.290651	0.371457	0.270656
ENSG00000139780.7	METTL21C	protein_coding	0	0	0	0	0	0	0	0	0	0	0	0	0	0	0	0	0	0	0	0	0	0	0	0
ENSG00000139793.18	MBNL2	protein_coding	15.820229	19.056086	20.705955	20.78415	20.527277	22.401486	21.469887	41.393065	76.613845	98.907117	77.237527	25.324136	18.191438	16.379535	19.146311	18.778838	19.488395	20.711396999999998	20.423669	41.817591	80.175078	93.18683200000001	69.519343	24.076768
ENSG00000139797.7	RNF113B	protein_coding	0	0	0	0	0	0	0	0	0	0.013383	0	0	0	0	0	0	0	0.013821	0	0	0	0	0	0
ENSG00000139800.8	ZIC5	protein_coding	0.745632	0.727544	0.856386	0.836271	0.924387	0.929067	0.891016	1.433896	1.843411	1.594261	1.619618	1.015531	0.689751	0.631558	0.755227	0.667583	0.659331	0.885554	0.803944	1.36053	1.545004	1.249403	1.300408	0.791147
ENSG00000139826.5	ABHD13	protein_coding	3.742539	4.342525	4.528279	4.331076	4.209747	5.061564	5.626047	5.942525	6.133582	5.5444	5.574301	5.014224	4.583939	4.148676	4.676966	4.676124	4.176054	4.513288	5.45795	5.950968	5.517027	5.386835	5.008944	4.564553
ENSG00000139832.4	RAB20	protein_coding	3.76325	4.344388	4.030374	4.165563	4.483033	4.052078	4.57128	8.667074	9.62934	7.092415	7.701125	4.169682	4.487256	3.861889	4.327868	4.234181	4.266057	4.705434	4.919209	8.83903	10.959801	6.094675	8.44512	4.95392
ENSG00000139835.13	GRTP1	protein_coding	4.4172460000000004	5.07279	4.926857	4.932352	5.179945	5.768599	4.753361	4.61825	4.910291	4.423537	3.4605140000000003	5.3784600000000005	4.5066559999999996	4.236078	5.600447	4.630609	4.846914	4.645293	4.420555	4.341289	4.090959	4.4545259999999995	3.359921	6.019317
ENSG00000139842.14	CUL4A	protein_coding	14.337981	18.976897	18.848028	17.684524	19.632791	18.900159	17.307125	19.12443	21.862037	19.508274	19.43495	21.485092	19.358603	17.533542	17.659703	17.447666	17.260965	18.738041	16.600309	18.373536	20.368942	18.422868	20.317185000000002	19.702780999999998
ENSG00000139865.16	TTC6	protein_coding	0.044635	0.003509	0.019163	0.052201000000000004	0.030032	0.167773	0.00255	0.013453	0.093778	0.07474499999999999	0.054156	0.096761	0	0.057616	0.143567	0	0	0.135722	0.13919	0.106242	0.014379	0.071429	0.009128	0.125867
ENSG00000139874.5	SSTR1	protein_coding	0.00938	0.004834	0.041767	0	0.015187	0.007416	0	0	0.030506	0	0.081701	0	0.014423	0	0.026378	0	0.012872	0.023376	0.012693	0.011612	0	0.058444	0.033752	0.017777
ENSG00000139880.19	CDH24	protein_coding	2.031018	2.3913159999999998	2.5002020000000003	2.616578	2.4783999999999997	2.248929	2.12299	2.2615730000000003	2.562525	2.646864	2.231715	1.805596	2.1782850000000002	2.162566	2.428058	2.213595	2.154216	2.410651	1.881934	2.287998	2.517278	2.214836	2.310315	2.233359
ENSG00000139890.9	REM2	protein_coding	0.107845	0.193765	0.12866	0.109578	0.178755	0.046459	0.148147	0.156741	0.110829	0.190546	0.107263	0.090197	0.127487	0.122956	0.207127	0.170519	0.10578	0.095685	0.138296	0.17635	0.134573	0.172665	0.164888	0.193202
ENSG00000139899.10	CBLN3	protein_coding	0.416666	0.655316	0.520501	0.677202	0.591847	0.496434	0.473317	0.579713	0.324499	0.443036	0.338494	0.379627	0.538485	0.5274479999999999	0.588677	0.484701	0.483678	0.661582	0.407648	0.527582	0.673143	0.31875	0.244741	0.61431499999999994
ENSG00000139908.14	TSSK4	protein_coding	0.025395	0	0	0	0.06138	0	0	0.022275	0	0.029849	0.048684	0	0	0.022318	0	0.031993	0	0	0	0.063206	0	0	0.038812	0
ENSG00000139910.19	NOVA1	protein_coding	1.197222	1.428453	1.730269	1.594857	1.585895	1.25365	1.576991	1.680289	1.344551	0.811925	0.701862	2.560362	1.621229	1.539786	1.479476	1.399151	1.3761649999999999	1.5542529999999999	1.2024730000000001	1.412369	1.072735	0.838352	0.877233	2.195817
ENSG00000139914.6	FITM1	protein_coding	1.063565	1.275394	1.477229	1.301219	1.338392	1.418569	1.267517	1.122015	1.670521	2.419683	2.8820799999999998	2.259801	0.805723	1.318767	1.028004	1.254894	1.269764	1.300459	1.290945	1.05525	1.7292450000000001	2.460922	3.151646	2.698127
ENSG00000139915.18	MDGA2	protein_coding	0.085719	0.08829000000000001	0.079205	0.069857	0.063585	0.068733	0.111171	0.065597	0.072432	0.121012	0.096521	0.137975	0.094419	0.059812	0.08666499999999999	0.051419999999999993	0.08463000000000001	0.17644500000000002	0.114587	0.059485	0.051958	0.113484	0.124691	0.16202
ENSG00000139921.12	TMX1	protein_coding	15.504482	18.301813	16.831405999999998	16.696057	16.318901	18.703784000000002	22.331433	19.169783	18.728943	17.318229000000002	18.215263	20.26175	18.537327	16.950099	17.009347000000002	16.450619	15.619091	16.980687	19.488663	18.370736	17.89669	15.538212999999999	17.692683000000002	18.575809
ENSG00000139926.15	FRMD6	protein_coding	3.936545	5.062467	4.499249	5.457114	4.571761	5.152298	5.338465	7.880399	7.780136	4.315667	2.531248	3.548139	4.8541360000000005	4.535324999999999	4.401189	4.505726	4.6186169999999995	5.008708	6.450026	7.561027	7.899431	4.009384	2.963174	2.79749
ENSG00000139946.9	PELI2	protein_coding	0.021628	0.027741	0.086578	0.021451	0.022242	0.141325	0.012998	0.036925	0.062299	0.078346	0.056401	0.11107500000000001	0.03622	0.03066	0	0.033412	0.046658	0.039329	0.021815	0.036215	0.078932	0.119099	0.084827	0.033637
ENSG00000139970.16	RTN1	protein_coding	6.862500000000001	8.9999	7.901424	9.202097	9.118172	9.211069	8.223495	8.559292	9.324358	7.486962	7.307701	10.581993	7.161348	7.823337	9.22663	6.674233	7.46207	7.901173	7.430872	8.454824	7.415883	6.467424	6.281294	9.200559
ENSG00000139971.15	C14orf37	protein_coding	20.357814	24.727219	24.59551	23.48763	23.534643	20.061859000000002	20.852983000000002	21.664953	23.662389	21.938151	22.630157	20.84198	22.511463	20.515959	22.111918	20.030442	23.666749	22.893553999999998	17.498622	23.35205	23.411694	18.000476	20.439891	18.388611
ENSG00000139973.16	SYT16	protein_coding	0.033594	0.037604	0.060556	0.037146	0.041022	0.007782	0.011033	0.011546	0.09664299999999999	0.104334	0.24297	0.019883	0.056796	0.128004	0.011017	0.008421	0.014276	0.010104	0.01915	0.02508	0.054282	0.080815	0.20524799999999999	0.01222
ENSG00000139974.15	SLC38A6	protein_coding	4.201183	4.691477	4.868863999999999	3.97968	5.771632	4.87446	5.170612	4.6533	4.272089	4.98839	5.124783	5.738257	5.667548	5.131137	5.001825	4.864456	5.646728	5.773194999999999	5.774526	4.218616	4.708068	4.264374	5.070839	5.019626
ENSG00000139977.13	NAA30	protein_coding	4.872186	5.440875	5.873739	5.280813	4.9635299999999996	5.302988	4.808965	3.734312	4.1885639999999995	3.0069049999999997	4.385763	6.524937	5.380143	5.819686	4.494766	5.185978	4.882221	4.938319	4.822745	4.358576	3.484995	3.101854	4.635179	5.451919
ENSG00000139985.6	ADAM21	protein_coding	0.062766	0.02828	0.069897	0.047636	0.095221	0.055811	0.08235	0.110549	0.045359	0.057001	0.037268	0.040598	0.016081	0.080322	0.044147	0.053706	0.021545	0.078275	0.077864	0.056212	0.034153	0.045155	0.031473	0.029717
ENSG00000139988.9	RDH12	protein_coding	0.12593	0.187753	0.187161	0.25338099999999997	0.303705	0.214555	0.25476299999999996	0.310219	0.629062	0.764337	1.125711	0.33286	0.141807	0.17137	0.177614	0.19626	0.09468	0.204368	0.21183500000000002	0.300057	0.462492	0.67946	0.942267	0.323828
ENSG00000139990.17	DCAF5	protein_coding	4.090262	4.418336	5.315272	4.600743	4.486809	4.974165	4.43942	3.686344	3.280722	3.956918	4.17872	4.753976	4.160454	3.716959	4.309184	3.564918	4.026781	4.499161	3.553884	3.716029	3.199485	3.68092	5.00174	4.237665
ENSG00000139998.14	RAB15	protein_coding	1.808522	1.8077699999999999	2.292707	1.96194	1.91183	2.580691	1.926867	2.4096349999999997	2.759436	3.006647	4.187226	3.259893	2.198471	2.162753	2.008305	2.17897	2.027329	2.087113	2.042384	2.2935950000000003	2.713444	2.739807	3.740089	2.9644880000000002
ENSG00000140006.11	WDR89	protein_coding	2.8399739999999998	3.1149530000000003	3.786169	3.533439	3.607059	4.095923	3.806274	1.916337	1.9104860000000001	2.269332	3.20099	4.037411	2.7485660000000003	3.08568	2.646137	3.29587	3.384306	3.709759	3.6498280000000003	2.108808	1.8133780000000002	1.9878330000000002	2.621378	3.473902
ENSG00000140009.18	ESR2	protein_coding	1.908299	2.234035	2.436515	2.214998	2.127584	1.872783	1.631001	1.912736	1.672456	1.924331	2.3740930000000002	3.6066320000000003	2.321262	2.094329	1.939004	2.251794	1.854284	1.715747	2.002337	1.890414	1.630096	1.487219	2.693629	3.070974
ENSG00000140015.19	KCNH5	protein_coding	0.615001	0.745916	0.71364	0.616775	0.607384	0.636164	0.672368	1.32209	1.781119	2.49695	3.14849	0.7984359999999999	0.6941550000000001	0.766861	0.617639	0.676895	0.833848	0.536196	0.61254	1.232601	1.540042	2.621911	4.021018	0.796323
ENSG00000140022.9	STON2	protein_coding	4.171396	4.490073	4.73445	4.92485	4.83175	4.119068	5.1876	8.023193000000001	13.237668	19.090407	21.882423	4.663522	4.917619	4.636309	4.898709	4.793412	4.062355	4.902132	4.61223	8.3228	12.704133	17.386882	21.842994	4.284731
ENSG00000140025.15	EFCAB11	protein_coding	4.6726469999999996	5.6564000000000005	6.055422999999999	5.394324	5.083788	5.439936	5.297681	4.935369	5.3246199999999995	4.908366	4.142305	6.104566	4.85211	4.493727	4.33333	4.63684	4.446887	4.866739	5.163145	5.430282	5.7750829999999995	3.5368500000000003	3.281308	5.232269
ENSG00000140030.5	GPR65	protein_coding	0	0.002289	0	0	0	0	0.003328	0	0.00321	0	0	0	0	0	0.004164	0	0.004064	0	0.004007	0.010998	0	0	0.0044470000000000004	0
ENSG00000140043.11	PTGR2	protein_coding	0.942218	0.982278	2.075427	1.222209	1.259491	0.9535150000000001	1.302499	1.047421	1.5587469999999999	1.062058	1.422078	1.065165	1.002927	0.679205	0.8964920000000001	1.103587	1.479155	1.3971419999999999	0.882626	0.852684	2.236782	0.6899879999999999	1.686434	1.587491
ENSG00000140044.12	JDP2	protein_coding	0.18479299999999999	0.23643	0.167145	0.233245	0.325073	0.190444	0.139308	0.112133	0.194547	0.109679	0.121662	0.132586	0.17489	0.114402	0.142373	0.15720699999999999	0.18017999999999998	0.227883	0.167223	0.337609	0.363981	0.347687	0.114178	0.118243
ENSG00000140057.8	AK7	protein_coding	0.266943	0.069517	0.211012	0.311346	0.419134	0.287576	0.230234	0.284553	0.277979	0.14258500000000002	0.187178	0.507993	0.118691	0.214158	0.277454	0.166528	0.130828	0.211981	0.223669	0.178209	0.130038	0.198194	0.1261	0.581461
ENSG00000140067.6	FAM181A	protein_coding	0	0	0	0	0	0	0	0	0	0	0	0	0	0	0	0	0	0	0	0	0	0	0	0
ENSG00000140090.17	SLC24A4	protein_coding	0.003044	0.001693	0	0	0	0	0	0	0	0.003018	0	0	0	0	0	0	0.001015	0	0.001337	0.003976	0	0	0.001711	0
ENSG00000140092.14	FBLN5	protein_coding	0.232782	0.418605	0.359582	0.37997899999999996	0.261864	0.27602899999999997	0.29568700000000003	0.290557	0.328417	0.326147	0.294429	0.36291799999999996	0.249387	0.488592	0.572818	0.31654000000000004	0.24690600000000001	0.268765	0.27569	0.22170099999999998	0.28431	0.21632400000000002	0.28269	0.365677
ENSG00000140093.9	SERPINA10	protein_coding	0	0	0	0	0	0	0	0	0	0	0	0	0	0	0	0	0	0	0	0	0	0	0	0
ENSG00000140104.13	C14orf79	protein_coding	0.96801	1.165476	1.090357	0.951767	1.3315540000000001	1.075857	0.992508	1.305355	1.084703	1.351731	1.30332	1.603247	0.8706020000000001	1.1665860000000001	0.7333419999999999	0.8289569999999999	1.183373	0.8252349999999999	0.917217	0.975494	1.213123	1.268488	1.572667	1.742319
ENSG00000140105.17	WARS	protein_coding	18.755237	22.076436	22.149345	22.306788	22.376273	21.85639	21.60949	21.161024	27.439173	29.854398	30.653408	28.193401	20.430303000000002	21.463069	21.164445999999998	20.431866	20.87617	21.456883	18.973403	21.353365	25.122154000000002	26.002105	30.051125	27.888365
ENSG00000140107.10	SLC25A47	protein_coding	0	0.017682	0.012826	0.033493	0	0	0.021057	0.016873	0.018628	0	0.022768	0	0	0	0.047361	0.013196	0.046235	0	0.035129	0.039439	0.032916	0.013818	0.014474	0
ENSG00000140153.17	WDR20	protein_coding	5.756844	6.05608	5.801362	6.230021	6.7632520000000005	5.838063	5.733313	4.164379	5.023199	5.083263	5.224121	6.214036	5.106692	5.273363	5.62972	5.55557	5.659817	5.599937	4.675992	4.944266	4.180226	5.015272	4.850961	6.458785
ENSG00000140157.14	NIPA2	protein_coding	44.483536	49.677649	50.413014	50.979428	50.133594	53.381786	52.058747	54.420587	57.457134	57.042065	59.756132	55.315662	46.231211	48.121100999999996	48.532352	50.743459	49.651832	55.115928000000004	49.053487000000004	56.022521999999995	54.546546	56.848761	63.714757	54.047713
ENSG00000140199.11	SLC12A6	protein_coding	3.047811	3.420948	3.774595	3.588694	4.475106	3.482024	3.051843	3.341491	3.465678	3.071643	2.601202	3.984723	3.407177	3.263458	3.222619	2.9698119999999997	2.91849	3.806247	3.112682	3.678601	4.029327	2.491595	2.186599	4.140105
ENSG00000140254.12	DUOXA1	protein_coding	0.199215	0.141563	0.281246	0.24082499999999998	0.240647	0.139024	0.12967499999999998	0.210911	0.124333	0.16648000000000002	0.099679	0.20915	0.107216	0.19301000000000001	0	0.24616100000000002	0.13164	0.15243	0.124865	0.198724	0.107803	0.079963	0.157756	0.285808
ENSG00000140259.6	MFAP1	protein_coding	12.770789	14.446946	14.160442	14.646904	14.509784	15.446791	14.865778	14.016757	12.647535999999999	12.572189999999999	13.027441	16.859492999999997	14.448075	12.492973000000001	14.182158	13.919246	13.841311	14.123399000000001	14.415119	13.768468	12.915266	11.844727	12.853033	15.703807000000001
ENSG00000140262.17	TCF12	protein_coding	20.715959	22.719418	26.584327000000002	24.231824	24.349274	25.662934	20.670613	22.491972999999998	21.803602	22.303428	25.28916	28.32126	22.754227	22.821262	23.161058	25.415007	24.317446999999998	26.269572	22.548457	25.922423000000002	25.361629999999998	22.747938	24.457972	28.302216
ENSG00000140263.13	SORD	protein_coding	14.35691	14.969100000000001	15.831657	15.592652	15.693826	14.126372	13.747378000000001	13.959771	13.532769	14.561105	19.014678	24.655471000000002	15.283466	13.918109	14.829309	15.087371000000001	14.6779	14.974574	14.155792	12.98632	14.107618	13.419084999999999	19.444779	22.184306
ENSG00000140264.19	SERF2	protein_coding	338.245606	370.592331	366.208917	370.899838	374.993896	377.307025	341.77180599999997	361.89323	391.167503	414.305267	386.052211	346.179703	342.327	346.614795	364.109838	362.538841	364.664538	369.446576	343.697862	372.84112700000003	393.716147	379.602982	394.700985	354.949984
ENSG00000140265.12	ZSCAN29	protein_coding	3.589031	3.937296	4.358644	4.260341	4.0128509999999995	3.575183	3.151219	3.330091	4.055771	4.765704	4.226084	4.691005	3.38587	3.880174	4.060628	3.862342	3.616443	4.025603	2.917491	3.797164	4.257842	3.472373	4.1286249999999995	4.27879
ENSG00000140274.13	DUOXA2	protein_coding	0.00829	0.026199	0.042277	0.032035	0	0.020124	0.019111	0.044092	0.026958	0.17923	0.301668	0.027562	0.048562	0.039131	0.021778	0.012466	0.022785	0.020704	0	0.036615999999999996	0.055431	0.068352	0.24321700000000002	0.024091
ENSG00000140279.12	DUOX2	protein_coding	0.067172	0.130015	0.126851	0.115486	0.116797	0.124919	0.11149400000000001	0.117377	0.227593	0.443249	0.180171	0.26426	0.160595	0.101297	0.096265	0.127473	0.080555	0.137376	0.121852	0.114773	0.20260699999999998	0.16122299999999998	0.238717	0.089763
ENSG00000140280.13	LYSMD2	protein_coding	2.254973	2.246617	2.39	2.574478	3.214958	3.072254	2.780052	3.27116	4.673488	4.67089	4.931141	3.051761	2.3174420000000002	2.710981	2.725208	2.586618	2.895076	2.516373	3.285762	3.785564	4.960704	5.125382	5.167153	2.887148
ENSG00000140284.10	SLC27A2	protein_coding	0.052695	0.04044	0.094189	0.05866	0.063001	0.068384	0.05145	0.060323	0.159889	0.183029	0.215233	0.25895	0.062768	0.06904	0.057287	0.066342	0	0.043521	0.047642	0.046181	0.094923	0.252197	0.324832	0.136084
ENSG00000140285.9	FGF7	protein_coding	0.105953	0.115449	0.121101	0.128756	0.105712	0.117259	0.126566	0.13719199999999998	0.095656	0.125645	0.126252	0.129415	0.146843	0.082035	0.142577	0.127647	0.138982	0.121508	0.134349	0.089307	0.051096	0.07897	0.097692	0.23870999999999998
ENSG00000140287.10	HDC	protein_coding	0.006977	0	0.00811	0	0.008478	0.008271	0.015411	0.030937	0	0.008447	0.008298	0.021643	0	0.007157	0	0.078717	0	0	0.009443	0.012703	0.011389	0	0	0
ENSG00000140297.12	GCNT3	protein_coding	0.005403	0	0	0	0	0.012723	0	0	0	0	0	0.039358	0	0	0	0	0	0.003296	0.01561	0	0.007709	0.015176	0.008888	0.011472
ENSG00000140299.11	BNIP2	protein_coding	28.38299	33.240309	33.122093	32.286015	35.457983	34.227943	35.873175	35.228790000000004	35.870845	35.108899	38.137387	35.859528	30.511941999999998	31.37053	32.024739	32.757956	34.802964	35.361964	32.930934	36.585779	37.811231	34.004923	37.257474	33.577372
ENSG00000140307.10	GTF2A2	protein_coding	77.462908	76.130743	83.464446	82.63488699999999	79.232842	85.905729	88.350852	88.912278	86.41722399999999	86.17723099999999	87.783881	98.696367	74.162228	74.529112	80.164888	72.061752	80.815811	74.46863	77.391519	89.643646	81.439607	78.358267	82.489312	93.89652699999999
ENSG00000140319.10	SRP14	protein_coding	140.628596	152.309572	147.943476	151.968055	158.92592	156.180973	153.927245	157.788107	163.268232	157.60117400000001	153.778095	168.99823899999998	141.252436	139.318577	143.315003	139.30058	143.631662	147.921717	142.67863	152.698943	156.382355	145.291659	152.396804	156.525421
ENSG00000140320.11	BAHD1	protein_coding	16.938215	20.619691	22.030402000000002	21.21384	19.526733	20.353505	16.678133	16.753023	18.477574	17.231723000000002	13.433478000000001	19.385036	18.878086	18.013961000000002	19.605335	17.518508	18.626994	20.466649999999998	15.195593	17.794278000000002	19.061693000000002	15.578961	13.424508	19.758351
ENSG00000140323.5	DISP2	protein_coding	0.461422	0.304726	0.327248	0.126633	0.550041	0.49391799999999997	0.52963	0.122235	0.308241	0.368134	0.651545	0.6496580000000001	0.086849	0.229098	0.111152	0.372865	0.341701	0.597547	0.214719	0.306118	0.547446	0.098882	0.6538759999999999	0.550447
ENSG00000140326.12	CDAN1	protein_coding	4.438195	4.5860769999999995	5.0829059999999995	3.850543	3.800137	3.975579	3.704614	2.924535	3.099711	2.370079	2.1778910000000002	3.4843249999999997	4.188878	3.442824	4.408651	3.589366	3.52535	4.505013	2.858814	2.995107	2.588101	1.83796	2.345052	3.819953
ENSG00000140332.15	TLE3	protein_coding	1.866411	1.6416709999999999	1.499429	1.403735	1.942483	1.531263	1.408348	1.30303	1.422563	1.930904	3.076338	1.787121	2.2405370000000002	1.142295	1.657009	1.6719	1.46995	1.430256	2.161519	1.170824	1.405109	1.896079	2.034313	2.014426
ENSG00000140350.15	ANP32A	protein_coding	56.29205	64.400182	65.929396	64.480059	59.835516	67.515935	63.833961	59.254362	57.071310000000004	41.59187	44.780951	89.561242	62.960267	58.43684	64.667864	59.328647999999994	61.3686	66.388898	57.718717999999996	58.250887	59.220477	42.663653	44.804218	81.617701
ENSG00000140365.15	COMMD4	protein_coding	43.413167	42.16138	45.890522	42.261319	42.000424	43.020127	42.617155	39.610741	39.73691	43.338772	40.140924	43.110594	41.30407	40.076982	44.636034	47.458183999999996	41.164417	42.57705	40.226661	38.718894	40.051201	39.218803	39.270923	47.212496
ENSG00000140367.11	UBE2Q2	protein_coding	8.681737	9.790863	9.450027	10.341058	9.608851	10.233549	11.171968	10.253775000000001	12.303451	11.790647	12.351992	9.763066	10.110147	8.839381	9.464871	8.910677	9.547740000000001	8.564745	9.576624	10.308725	11.220372999999999	10.508126	12.177843	9.793778
ENSG00000140368.12	PSTPIP1	protein_coding	0.009095	0	0.100433	0	0	0	0.046359	0	0.024616	0.049676	0	0.083137	0	0.009688	0.021696	0	0	0	0	0	0	0	0	0.147285
ENSG00000140374.15	ETFA	protein_coding	55.905726	61.232908	61.602774000000004	59.388678999999996	62.390521	63.580531	62.282977	60.532011	62.694805	61.975665	61.667279	70.845406	58.228552	57.309239	57.599568999999995	53.561764	55.947434	54.874997	56.114608000000004	58.327942	59.648773	53.595158	57.30715	66.292573
ENSG00000140379.7	BCL2A1	protein_coding	0.031497	0.024241	0.029191	0	0	0	0	0.013836	0	0	0.025825	0.097775	0.07257	0	0.061497	0.032108	0	0.027338	0	0.024936	0.071079	0	0	0
ENSG00000140382.14	HMG20A	protein_coding	13.95436	15.125308	15.381885	16.31823	15.688169	17.338518	14.877951	12.686783	12.225092	10.919948	14.008780999999999	18.091022	13.815008	15.348046	14.427204	14.161876999999999	14.758092	16.405844	12.603927	12.412396000000001	12.066320000000001	10.112603	10.744001	15.532297
ENSG00000140386.12	SCAPER	protein_coding	4.743411	3.78682	4.221405	4.111345	4.734423	5.216206	4.849315	4.521307999999999	3.74946	2.788453	2.905691	4.729544	4.407541	4.153607	3.515823	3.981817	4.357658	4.336805	4.198411	4.22257	3.48372	2.537119	2.293443	4.21377
ENSG00000140391.14	TSPAN3	protein_coding	98.948685	110.715237	111.945018	108.894722	111.21555	118.375738	110.96216700000001	111.832975	116.750939	114.45537399999999	115.40076	126.359145	104.503162	103.287049	108.695835	103.543519	107.393008	110.029948	100.410656	109.588143	109.955434	106.83584099999999	113.59975899999999	113.694952
ENSG00000140395.8	WDR61	protein_coding	26.067178000000002	30.757838	28.779206	28.460881	27.20072	31.862738999999998	29.991671	30.245068	28.424483000000002	27.239529	26.16253	31.964061	25.776912	26.150508	27.610929000000002	26.02226	24.54655	26.982362	26.853657	27.735563	27.493649	26.073002	25.21871	28.645801
ENSG00000140396.12	NCOA2	protein_coding	5.340392	6.350174	6.837249000000001	7.636048	6.029937	6.470879	5.9910179999999995	5.8174399999999995	5.836946	4.97035	4.8136659999999996	6.983078	6.489361	6.232459	5.997737	5.7765130000000005	6.421248	6.649091	5.48215	5.706496	5.798584	5.17647	4.3679250000000005	5.928339
ENSG00000140398.13	NEIL1	protein_coding	2.114785	2.771889	2.734425	3.039008	3.1470529999999997	2.500194	2.561462	1.609914	2.017148	1.237107	0.710527	3.177987	3.665651	1.9472	2.492185	2.930407	2.701911	1.988717	1.00242	1.293822	1.483004	1.670931	0.811191	2.810469
ENSG00000140400.16	MAN2C1	protein_coding	9.534596	13.781368	13.662193	12.571208	13.452382	12.965164	12.172366	13.266361999999999	13.328585	13.812351999999999	14.336062	11.33881	15.190929	11.296702999999999	13.13067	12.523396	15.575335	13.479281	10.181	12.661396	13.793686	11.218086	13.922163	16.758726
ENSG00000140403.12	DNAJA4	protein_coding	0.004648	0.008356	0.006206	0.010989	0.03391	0	0.015782	0.0286	0.005716	0.15110099999999999	0.231511	0.030947	0.00714	0	0	0	0	0	0	0.016713	0.017693	0.074551	0.36323700000000003	0.025984
ENSG00000140406.3	MESDC1	protein_coding	1.041227	1.156259	1.195739	1.161401	1.438367	1.584278	1.461106	2.68197	3.344416	4.523513	3.903097	1.011434	1.253655	1.223604	1.541316	1.287892	1.583616	1.925148	1.647456	2.782242	3.993014	5.064811	5.107737	1.108101
ENSG00000140416.19	TPM1	protein_coding	2.241827	2.155336	3.237679	2.0231820000000003	3.143682	2.497392	2.735269	2.959991	2.709352	3.4524779999999997	2.7150730000000003	4.408663	2.319435	2.498196	2.362232	2.696394	2.714884	2.7902270000000002	1.878023	2.7052680000000002	2.75048	2.7262750000000002	2.591106	5.011135
ENSG00000140443.13	IGF1R	protein_coding	19.125453	21.611536	24.535778	24.406841	21.451522	22.112999	22.193877	26.349852	32.35353	38.802652	40.37056	20.069769	21.171979999999998	20.231545	22.831611	17.348252	19.794939	19.310305	18.073896	23.733953	32.716344	32.876472	34.525331	19.559791999999998
ENSG00000140450.8	ARRDC4	protein_coding	3.003694	3.820204	3.538425	3.503545	3.100958	3.544253	3.176289	2.45378	2.65216	2.804013	3.549554	6.771224	3.503978	3.343243	3.492051	3.255221	2.944962	3.059633	2.736534	2.378939	2.558801	2.563576	3.438278	5.986763
ENSG00000140451.12	PIF1	protein_coding	2.055427	2.413772	2.423154	2.35563	2.65119	2.227612	2.204813	1.23829	0.678185	0.466858	0.7308749999999999	1.425065	2.51979	1.629885	2.881848	2.184921	2.428152	1.96607	1.828679	1.176027	0.585267	0.813959	1.204922	1.978414
ENSG00000140455.16	USP3	protein_coding	11.99839	13.651394	13.528398000000001	13.274042999999999	13.911624999999999	13.338616	13.407837	11.273393	11.094021	10.911014999999999	11.714401	14.761024	12.509210999999999	13.298581	14.112535	12.359957	14.362589999999999	13.901318999999999	11.20721	11.199811	9.404609	9.656342	11.329072	13.959812
ENSG00000140459.17	CYP11A1	protein_coding	81.24816999999999	83.807534	87.163088	84.607242	86.600775	89.18108400000001	80.11991	83.634012	90.689498	87.232753	82.325638	81.996684	73.031283	77.536249	84.43012	79.70455799999999	81.25282200000001	82.418916	73.20510999999999	82.64388899999999	86.802029	79.134638	82.140506	82.074614
ENSG00000140463.13	BBS4	protein_coding	7.940244	9.37099	9.649033	8.538516	9.125857	8.126106	8.070008999999999	7.194096	7.802688	6.316022	5.456549	13.21011	8.333244	8.82472	7.901869	7.098094000000001	7.555272	8.077036	7.850873	8.009992	7.2026900000000005	6.178897	4.458406	13.661849
ENSG00000140464.19	PML	protein_coding	5.909721	6.051872	7.046067	6.573741	5.666714	6.651003	4.893778	4.518283	3.795737	3.958733	3.837097	6.147299	6.607996	5.229468	5.633449	5.153163	5.664559	5.526702	4.208985	3.7206770000000002	4.188029	3.118724	3.537163	6.917975
ENSG00000140465.13	CYP1A1	protein_coding	0.526344	0.538195	0.707638	0.5844790000000001	0.5884389999999999	0.600177	0.437187	0.629488	0.7290869999999999	1.3204179999999999	1.707922	0.8841870000000001	0.671215	0.989845	0.630595	0.629793	0.44455500000000003	0.542162	0.675794	0.8177110000000001	0.634198	1.240434	1.420651	0.629519
ENSG00000140470.13	ADAMTS17	protein_coding	0.05114	0.043689000000000006	0.1274	0.118477	0.060375	0.014404	0.00515	0.142445	0.070923	0.352392	0.074061	0.109665	0.008106	0.02443	0.016392	0.032477	0.039984	0.026732	0.048608	0.009062	0.015489	0.119191	0.215621	0.1148
ENSG00000140471.16	LINS1	protein_coding	3.179845	3.58297	3.7590339999999998	3.382235	3.5562489999999998	3.7562119999999997	3.556614	3.3088379999999997	2.954964	3.8306109999999998	4.376894	4.469843	3.9933929999999997	3.507622	3.4197130000000002	3.803839	3.3057339999999997	3.224191	2.91895	3.263313	3.554757	3.590267	4.926334	4.506498
ENSG00000140474.12	ULK3	protein_coding	12.028492	14.915818	15.979454	15.029897	15.167869	13.987006	12.831356	13.252082	14.039489999999999	10.877159	11.296752	15.826445	13.424863	12.534934	13.997385	14.233818	13.885195	13.924501	11.636529	11.698459	12.695787	10.214443	10.629171	16.259669
ENSG00000140478.15	GOLGA6D	protein_coding	0.072082	0.110893	0.0446	0.060502	0.10071	0.082084	0.062409	0.111624	0.134309	0.061534	0.049459	0.060104	0.125077	0.065371	0.093617	0.083292	0.078278	0.059254	0.067111	0.090958	0.093431	0.018271	0.095866	0.171358
ENSG00000140479.16	PCSK6	protein_coding	9.914064	12.01842	12.183663000000001	12.280382	12.67835	12.069657	12.188414	11.865496	12.54543	13.118505	17.769958	25.488709	9.844716	11.313341	11.66311	10.936287	11.758055	11.132009	10.220912	10.607728	12.122107	11.918163	16.30348	22.741521
ENSG00000140481.14	CCDC33	protein_coding	0.093302	0.174208	0.177766	0.08586099999999999	0.191809	0.18907	0.132577	0.180025	0.048459	0.119735	0.088337	0.16067900000000002	0.195751	0.326474	0.131554	0.16127	0.27243300000000004	0.146395	0.091111	0.24263	0.141824	0.070873	0.161021	0.249959
ENSG00000140488.15	CELF6	protein_coding	0.052436	0.044954	0.114451	0.046984	0.052243	0.059223	0.052105	0.072734	0.047971	0.035856	0.012212	0.068199	0	0.033846	0.014803	0.016407	0.104242	0.022425	0.017623	0.049468	0.13341	0.039973	0.054786	0.047618
ENSG00000140497.16	SCAMP2	protein_coding	19.343704	22.071848	23.400134	23.809545	21.820895	24.842254	19.822506	21.371088999999998	21.867352	24.085052	23.784289	27.403916	16.514682	19.678489	18.700433	20.197518	18.112913	22.353105	17.426193	18.380075	19.708106	18.38494	21.856957	25.265288
ENSG00000140505.6	CYP1A2	protein_coding	0	0	0.013588	0	0	0	0.005717	0.004478	0	0	0.024151	0	0	0	0	0	0	0	0	0	0.0083	0	0	0
ENSG00000140506.16	LMAN1L	protein_coding	0	0	0.073591	0	0	0.021451	0.090313	0	0	0.016739	0.077042	0.063895	0	0	0	0.016518	0.089752	0.019279	0	0.056192000000000006	0	0.039435	0.030817	0
ENSG00000140511.11	HAPLN3	protein_coding	0.518302	0.739053	0.6950270000000001	0.89512100000000006	0.7341559999999999	0.535737	0.575225	0.648524	0.724839	0.780757	0.7960280000000001	0.828797	0.911042	0.683339	0.590492	0.5986149999999999	0.668838	0.586944	0.380259	0.7538539999999999	0.783131	0.7441030000000001	1.32557	0.861092
ENSG00000140519.12	RHCG	protein_coding	1.8265630000000002	2.041439	1.937799	2.122535	2.089257	2.050455	1.90693	2.000554	1.848476	2.186368	2.073452	1.755562	1.708083	1.726945	2.138632	1.724819	1.8219480000000001	2.187655	1.850161	1.969743	1.628192	1.7078769999999999	2.236117	1.817331
ENSG00000140521.12	POLG	protein_coding	9.802988	11.366734	10.415895	11.307809	12.293441	11.800641	9.303125	10.711328	10.943112	8.340447	9.093363	12.778215	11.267652	9.01988	9.381722	8.940248	10.065451	10.24906	8.548226	10.889254	9.548391	7.749406	8.288314	11.643156
ENSG00000140522.11	RLBP1	protein_coding	0	0	0	0	0	0	0	0.007066	0	0	0	0	0	0	0	0	0	0	0	0	0	0	0	0
ENSG00000140525.17	FANCI	protein_coding	36.719091999999996	43.060314	42.635873000000004	40.540713	42.408264	45.268475	46.765549	44.41166	42.155707	38.953524	37.461737	41.421162	45.014199	39.439241	43.763039	43.914205	39.329798	42.859213000000004	43.246317	43.66816	44.449387	33.640805	35.68412	39.257853
ENSG00000140526.17	ABHD2	protein_coding	51.704289	64.74686	67.20407399999999	68.398314	62.794816999999995	63.773858000000004	59.049882	63.380486999999995	75.372615	98.542334	111.808395	65.855289	58.513859000000004	55.405438000000004	55.303703	57.128950999999994	57.308395	62.573585	53.889319	65.261279	74.490515	82.628024	104.613453	57.495763
ENSG00000140527.14	WDR93	protein_coding	0	0.03508	0.0315	0.006229	0	0.041192	0.049267	0.028377	0.008686	0.03215	0	0.031781	0.035002	0.029393000000000002	0.016396	0.025791	0.008451	0.033201999999999995	0.060384999999999994	0.042002	0.018499	0	0.011546	0.024427
ENSG00000140534.13	TICRR	protein_coding	3.879199	4.595884	4.855488	5.087260000000001	4.638344	4.291262	3.877477	2.502583	2.037914	2.541566	3.1106100000000003	4.004514	4.471958	4.310378	4.056244	4.0337380000000005	4.138775	4.113669	3.086378	2.328678	1.763659	1.953799	3.108808	3.9554300000000002
ENSG00000140538.16	NTRK3	protein_coding	0	4e-6	0	0	0	0	0	0	0	0.018976999999999997	0.00191	0	0	0	0.001246	0.001744	0.001081	0	0.008964	0	0.005769	0	0.047362	8e-6
ENSG00000140543.14	DET1	protein_coding	2.24698	2.418529	2.394524	2.386147	2.526455	2.7177130000000003	2.282632	2.1098600000000003	1.92502	1.931204	1.847042	2.376881	2.1928319999999997	1.916858	2.17523	1.875688	2.2617789999999998	2.436293	2.2097890000000002	2.08248	2.148554	1.702235	1.832164	2.366754
ENSG00000140545.14	MFGE8	protein_coding	26.495449	32.193306	32.433466	32.677117	29.706488999999998	31.175163	29.242538	32.561528	38.827979	46.225254	50.395147	41.353038	27.246558	26.87911	28.053831000000002	28.697554999999998	29.597374	29.813865	26.226129999999998	31.869037000000002	36.144442	40.735428999999996	47.474323999999996	41.98741
ENSG00000140548.9	ZNF710	protein_coding	2.1873050000000003	2.171702	3.5025359999999996	2.4570909999999997	2.7758399999999996	2.829865	3.513754	2.5234330000000003	3.085468	2.553529	2.329842	3.595974	3.675879	2.540714	2.130708	2.335391	2.386036	3.2242919999999997	3.033329	3.355303	3.229406	2.118065	1.888342	3.19774
ENSG00000140553.17	UNC45A	protein_coding	16.727805	18.672835	18.160808	19.199868	19.024951	19.289654000000002	14.505336	16.072602	17.529015	14.535569	14.013306	17.076031	15.257029000000001	15.902446000000001	17.261358	16.31234	16.928997	16.800978	14.207499	16.408737	16.491901000000002	13.099905000000001	14.565442000000001	17.835327
ENSG00000140557.11	ST8SIA2	protein_coding	0	0	0	0	0	0	0	0	0	0	0	0	0	0	0	0	0	0	0	0	0	0	0	0
ENSG00000140563.14	MCTP2	protein_coding	3.505065	4.535391	4.163591	3.948728	4.936113	4.14315	4.699108	7.88444	10.677077	10.491152	8.400518	4.06408	4.145531	3.337019	3.831009	4.548846	3.809406	4.140801	4.577926	9.277553	9.757609	11.283147	9.829565	4.773339
ENSG00000140564.11	FURIN	protein_coding	6.886026	7.450573	8.914789	8.053153	8.004899	8.001258	6.6351700000000005	7.673105	8.406168000000001	9.200413000000001	9.302523	7.250222	7.382625	6.358624	6.853658	7.438196	7.285719	8.149059000000001	5.7317599999999995	6.98377	8.78481	8.059118999999999	8.907071	7.926408
ENSG00000140575.12	IQGAP1	protein_coding	41.204322	49.361889	48.075744	48.750153	50.178934	49.993278	49.894523	52.575355	54.739605	52.622143	52.108893	62.757742	42.424884	44.454793	48.090878000000004	45.02111	44.525346	47.129291	43.31238	52.020902	50.920681	44.851689	46.955566	57.832693
ENSG00000140577.15	CRTC3	protein_coding	12.363694	13.766836	13.656689	14.353277	14.183524	13.538625999999999	11.633353999999999	10.397713	10.530728	11.33515	10.722885999999999	12.004911	13.982045	11.506205	12.583558	13.369788999999999	11.920691	12.168029	10.877801999999999	10.056046	10.599117	9.259886	11.043366	10.395287
ENSG00000140598.13	EFL1	protein_coding	4.127593999999999	3.738901	4.888281	4.276603	3.9938789999999997	4.059833	5.568015	4.297429	4.504682	4.599571	3.5261310000000003	4.97331	4.616648	4.351618	5.010921	3.770905	3.343464	3.334047	5.2961339999999995	4.8538	4.7353000000000005	3.034138	3.781876	5.226913
ENSG00000140600.16	SH3GL3	protein_coding	0.318909	0.458117	0.517563	0.310594	0.440866	0.391018	0.333198	0.366632	0.40610999999999997	0.268667	0.408561	0.449687	0.381719	0.41965300000000005	0.405719	0.384676	0.480209	0.218198	0.2678	0.479228	0.388851	0.36018300000000003	0.380128	0.465543
ENSG00000140612.13	SEC11A	protein_coding	38.080174	42.957585	42.389347	38.18879	39.69957	44.153677	45.384449	41.424367000000004	41.401137	36.722026	39.425608	50.828705	40.52808	37.431839	42.202288	37.253602	37.842917	38.710914	39.769535	42.089659	39.932647	35.655361	36.214535	44.957785
ENSG00000140623.13	SEPT12	protein_coding	0.269323	0.550022	0.266301	0.45739799999999997	0.40958	0.211343	0.244532	0.22956100000000002	0.370848	0.290451	0.241098	0.079322	0.385222	0.339446	0.423257	0.97451	0.325102	0.49142600000000003	0.6060420000000001	0.378313	0.339387	0.254433	0.558912	0.30264800000000003
ENSG00000140632.16	GLYR1	protein_coding	15.058081999999999	16.36273	14.633626	14.124207	17.890701	16.653589	16.168259	15.949206	15.230501	13.281429000000001	12.393078000000001	19.476063	15.10944	14.280807	14.348974	14.086081	15.286836	15.490469000000001	15.126088	14.468912	14.708644	13.465688	12.765041	17.375609
ENSG00000140650.11	PMM2	protein_coding	8.714598	10.97377	10.483573999999999	10.266596	10.089891	10.852093	11.155001	12.288448	14.221112999999999	18.047904	20.710182	13.399886	9.726431	10.068620000000001	10.010423000000001	8.500104	9.167191	10.568176	10.394832	13.165656	14.400564000000001	17.555097	18.660063	13.551828
ENSG00000140675.12	SLC5A2	protein_coding	0	0	0.038582	0	0	0.006729	0.057078	0.009996	0.017905	0.01161	0	0	0.031578999999999996	0.04177	0.021253	0	0.037315	0	0	0.065065	0.140218	0	0	0.012697
ENSG00000140678.16	ITGAX	protein_coding	0.017178	0.010143	0	0.014021	0	0.008016	0	0.009362	0.003664	0.057539	0.072823	0.08127999999999999	0	0	0.004753	0.020296	0	0.07438600000000001	0.019274	0.020404	0	0.024743	0.098592	0.028686
ENSG00000140682.18	TGFB1I1	protein_coding	3.789302	3.872363	4.032953	4.081732	3.586265	3.887999	3.262457	3.8147940000000005	5.553696	7.28533	5.254193	4.588469	2.8793439999999997	4.329867	3.419971	3.164377	4.276003	3.5753559999999998	2.950714	3.901148	4.738488	5.365935	3.640713	4.659695
ENSG00000140688.16	C16orf58	protein_coding	8.771653	11.09824	10.677966	10.395029	11.663329000000001	11.118154	10.235571	10.196212	10.560583000000001	11.809297	9.332334000000001	10.864609999999999	10.354745	9.046873	10.128114	10.081758	10.349166	10.822549	9.429846	8.792475	9.41384	9.374144	10.434402	10.799798000000001
ENSG00000140691.16	ARMC5	protein_coding	1.267295	1.665937	1.986515	1.560096	1.774384	1.8195089999999998	1.531345	1.596134	1.660998	2.066984	1.875951	1.379748	1.404331	1.238577	1.668107	1.750386	1.667954	1.763832	1.309439	1.606541	1.931981	2.168794	2.261597	1.7398810000000002
ENSG00000140694.16	PARN	protein_coding	10.80897	13.567401	12.405225	13.432881	13.132838	14.602219	12.705328999999999	13.730678	11.826858	10.333309	10.864535	16.60838	11.494042	12.339181	13.503498	11.476708	13.099093	14.228391	11.597432999999999	13.470039	12.661538	9.393124	9.501468	13.595896999999999
ENSG00000140718.20	FTO	protein_coding	38.903493000000005	41.0114	41.441263	43.29919	42.574465000000004	43.973593	39.941196	40.200317	39.278599	34.106833	32.381455	41.960996	37.424443	37.026707	40.520319	37.991729	40.067005	41.141624	40.407736	38.839687	39.356137000000004	32.456412	30.629258	38.719977
ENSG00000140740.10	UQCRC2	protein_coding	30.371989	37.243778	33.865718	34.593793	35.916123999999996	35.272753	38.127216	34.639533	35.419053	33.804702999999996	34.661295	45.3428	34.382739	35.325354	31.996239	34.099039	34.853446	31.351127	31.783767	33.869807	38.432651	30.025955	32.902211	43.989264
ENSG00000140743.7	CDR2	protein_coding	5.410182	5.532527	5.53405	6.6168439999999995	5.193825	6.326124999999999	5.137371	4.490101	3.893351	4.035833	3.68432	4.796768	5.604855	5.4455420000000005	5.764191	5.230612	5.663793	5.7312769999999995	4.784765	3.6797869999999997	3.949226	3.740217	3.851498	4.374777
ENSG00000140749.8	IGSF6	protein_coding	0.018262	0.010716	0.044559	0	0.01733	0.03377	0.033539	0.051559	0.02399	0.062999	0.044108	0.044098	0.03821	0.01761	0.027969	0.00729	0	0.024276	0.031314	0.006154	0.019433	0.020586	0.050676	0.022611
ENSG00000140750.16	ARHGAP17	protein_coding	8.196512	9.123985	9.402628	8.777123	8.219738	8.729890000000001	8.180228	6.57833	10.102723	7.745528	7.520557	9.888618	8.522195	8.018595	9.881613	8.389517	9.520948	12.382098	7.3213360000000005	8.204046	9.609107	7.312288000000001	7.919537	10.748132
ENSG00000140795.12	MYLK3	protein_coding	0.042288	0.10521900000000001	0.08322199999999999	0.08554300000000001	0.121168	0.06978100000000001	0.156433	0.045023	0.065943	0.051053	0.033254	0.070124	0.04857500000000001	0.162552	0.036386	0.12562800000000002	0.061751	0.049713	0.064862	0.252955	0.044513	0.04602	0.078503	0.084354
ENSG00000140798.15	ABCC12	protein_coding	0	0	0.0033	0.003516	0.004222	0	0	0.06783299999999999	0	0	0.010119	0	0	0	0	0	0	0	0	0.015784	0.005676	0	0.01004	0
ENSG00000140807.6	NKD1	protein_coding	5.1643989999999995	6.588428	6.933363	6.872852	6.145631	6.751657	5.983004	5.979305	5.512141000000001	4.520256	5.168395	5.72572	6.427925	5.623119	5.940824	5.845001	6.051996	6.639696	5.682458	5.662275	5.547884	4.382647	5.4851909999999995	5.345787
ENSG00000140829.11	DHX38	protein_coding	8.877729	11.075832	11.170784	9.839441	10.594474	9.777838000000001	10.531522	9.965971	11.321645	8.302575000000001	8.169458	11.892421	11.454946	9.736223	10.156722	10.442128	10.043396	10.709021	8.224353	9.689411	9.048239	6.9512	7.432094	11.567665
ENSG00000140830.8	TXNL4B	protein_coding	2.963378	3.250173	2.991642	3.017411	2.5981449999999997	2.599627	2.6782120000000003	2.9130599999999998	4.086297	4.602276	4.677943	4.03	3.145177	2.872418	3.349788	2.8135749999999997	3.597988	2.673181	2.721513	3.0986290000000003	3.9166440000000002	4.34309	4.437916	3.596029
ENSG00000140832.9	MARVELD3	protein_coding	0.42034	0.44410099999999997	0.457809	0.366888	0.287711	0.386421	0.361142	0.326686	0.30995	0.301765	0.187275	0.5610189999999999	0.42608599999999996	0.34305399999999997	0.404203	0.415398	0.42001	0.369001	0.35740700000000003	0.291008	0.28399	0.188646	0.207562	0.41003500000000004
ENSG00000140835.9	CHST4	protein_coding	0.032496	0.030107	0.052125	0.032897	0.023657	0.027593	0.051181	0	0.018922	0.015738	0.022034	0.071358	0.017646	0.02061	0.025589	0.038149	0.017853	0.024328	0.046645	0.040241	0.037994	0.026642	0.009786	0.073344
ENSG00000140836.14	ZFHX3	protein_coding	1.009803	1.398687	1.670098	1.7193100000000001	1.39881	1.488939	1.526704	1.3042600000000002	1.294238	1.0823459999999998	1.285278	1.286254	1.294797	1.252271	1.310532	1.293673	1.3692600000000001	1.2223970000000002	1.254681	1.293426	1.309456	1.015372	1.2068569999999998	1.204871
ENSG00000140839.11	CLEC18B	protein_coding	0.219641	0.123301	0.210723	0.078348	0.29524700000000004	0.40964599999999995	0.178596	0.12523600000000001	0.170771	0.263397	0.11004800000000001	0.121955	0.398244	0.146311	0.34253	0.047374	0.097042	0.070013	0.167283	0.387951	0.129836	0.23047499999999999	0.074662	0.346742
ENSG00000140848.16	CPNE2	protein_coding	2.785558	3.545872	3.06378	3.027461	3.185918	4.5260240000000005	2.973753	3.106877	3.710819	2.746227	2.139087	3.3744549999999998	2.766727	2.942218	3.279067	2.667776	3.711276	3.235615	2.633121	2.780174	2.870446	2.533246	2.323267	2.509113
ENSG00000140853.15	NLRC5	protein_coding	1.32928	1.4813560000000001	2.6899830000000002	1.302289	1.851858	2.032162	1.121275	1.381632	1.589605	1.981052	1.992083	1.6395199999999999	1.489896	1.411919	1.984183	1.322155	1.212363	1.467797	1.120671	1.221973	1.456355	1.539369	2.423885	1.913166
ENSG00000140854.12	KATNB1	protein_coding	9.121628	10.988225	11.473324	11.515305999999999	11.018864	9.992581	8.44242	9.157451	10.308976	9.422641	9.442132	12.299539	9.202128	9.500995	9.020288	9.197118999999999	10.057314	9.93192	7.299505	9.041849	9.132711	7.560287	8.482258	10.973053
ENSG00000140859.15	KIFC3	protein_coding	2.666523	3.259341	4.070012999999999	3.2339149999999997	3.499571	3.351346	2.788018	3.291067	4.536631	5.6256580000000005	6.585611	3.0127070000000002	3.33778	3.169841	3.14813	3.2459510000000003	3.160627	3.004769	2.503391	3.293284	3.975502	5.441686	6.7593499999999995	3.353489
ENSG00000140873.15	ADAMTS18	protein_coding	0.009044	0.0051	0.002988	0.011145	0.008152	0	0	0.011615	0.007259	0.005046	0.013177	0.002482	0.006365	0	0.001825	0	0.006176	0.035972	0.006055	0.013591	0	0.009472	0	0
ENSG00000140876.11	NUDT7	protein_coding	0.995738	1.382354	1.005644	1.305303	0.815036	1.435915	1.28379	0.799199	1.17742	0.554164	0.918583	1.784691	1.657343	1.045297	0.960647	0.962511	1.0317	0.99283	0.873896	0.910346	0.882867	0.707015	0.393891	1.378524
ENSG00000140905.10	GCSH	protein_coding	12.327976	12.059583	12.678474	11.672244000000001	12.93067	13.670138	15.582569	14.233619	12.399449	13.38462	13.388185	14.591614	11.261109	12.578621	13.207414	11.518266	9.984639000000001	11.543493999999999	14.221585	13.219867	11.021735	10.947898	11.883421	12.637686
ENSG00000140931.19	CMTM3	protein_coding	4.948910000000001	5.657755	5.6940789999999994	5.604026999999999	5.737844	5.798677	5.276211	5.837984	5.043758	4.319338	4.667243	6.220184	5.39373	4.8969190000000005	5.769849	4.86646	5.579818	4.9854639999999995	5.112154	4.942918	4.953743	4.07488	4.351861	6.337547
ENSG00000140932.9	CMTM2	protein_coding	0.27418	0.499582	0.420267	0.444154	0.355577	0.258376	0.364827	0.231727	0.236566	0.239701	0.270068	0.312538	0.474316	0.240473	0.36202	0.398355	0.693338	0.5288379999999999	0.35617699999999997	0.194128	0.602942	0.112703	0.494854	0.215539
ENSG00000140937.13	CDH11	protein_coding	7.212606	9.211297	10.534484	8.884177	9.091174	8.55772	8.510475	7.803572	7.672974	5.404213	3.97493	8.470355	7.509041	8.122347	8.670041	8.209737	8.758076	9.130391	7.920371	7.64704	7.410431	4.660784	3.727185	6.161899
ENSG00000140939.14	NOL3	protein_coding	2.33704	3.042377	2.656087	2.7621700000000002	2.729283	3.420271	1.8327419999999999	2.615164	2.1891890000000003	2.257858	1.643722	3.3218199999999998	2.930597	3.000524	2.540319	2.744601	2.688027	2.631837	2.437251	2.700505	2.4279479999999998	1.936952	1.709034	3.831494
ENSG00000140941.12	MAP1LC3B	protein_coding	13.656643999999998	16.00606	14.957986	16.010245	15.537616	17.676266	17.553701999999998	19.231209999999997	21.61661	25.133639	25.612163000000002	21.827503999999998	15.356603	15.383773	15.852030000000001	14.974602	14.011012	16.797767	16.686954	18.998253000000002	21.757246000000002	21.909843000000002	23.497188	20.015175999999997
ENSG00000140943.16	MBTPS1	protein_coding	21.617843999999998	24.740063	24.557447	23.365107000000002	24.693378	23.692062	23.274627	22.357879	25.07696	22.368845	21.567694	25.010991	22.930172	22.313244	22.177561	20.962417000000002	21.262528	22.160156	20.281796	22.055385	24.223502	18.715886	19.893983000000002	22.744501999999997
ENSG00000140945.16	CDH13	protein_coding	0	0	0	0	0.007838	0	0.007252	0	0.013976	0	0	0	0.009929	0	0	0	0	0	0	0	0	0	0.007147	0.006572
ENSG00000140948.11	ZCCHC14	protein_coding	8.545368999999999	11.025825	11.902987	11.843647	11.148381	11.055665999999999	10.245783999999999	9.382294	9.667545	11.393595	11.892479000000002	11.127265999999999	11.449197	9.786672	10.726337	9.73139	10.74833	11.594455	9.148268999999999	9.596985	9.882273	10.068685	12.423572	11.006325
ENSG00000140950.15	TLDC1	protein_coding	2.89451	3.272283	3.1904790000000003	2.996771	3.092024	3.048898	2.618507	2.511754	2.521317	2.459911	1.846332	3.15904	3.0867519999999997	2.78698	3.236933	2.804623	3.10587	2.702694	2.067246	2.191083	2.391247	2.1618209999999998	1.842163	4.028922
ENSG00000140955.10	ADAD2	protein_coding	0	0	0.109433	0	0	0.038436	0	0.015149	0.044131	0.019951	0	0.044875	0.009505	0	0	0.056735	0	0.02772	0	0.018613	0.129357	0	0.0419	0.020411
ENSG00000140961.12	OSGIN1	protein_coding	6.3805190000000005	7.465927	6.8977	7.5952150000000005	7.2764489999999995	8.22028	7.196600999999999	10.975418	11.560836	8.324295	6.318666	6.158681	7.148782000000001	6.375939	7.029921	6.886591	6.774942	7.835469	7.055002	10.063493999999999	11.478929	8.130967	6.014248	7.153606
ENSG00000140968.10	IRF8	protein_coding	0	0	0	0	0	0	0	0	0	0	0	0	0	0	0	0	0	0	0	0	0	0	0	0
ENSG00000140983.13	RHOT2	protein_coding	12.301760999999999	15.618371	15.321308	16.081036	15.638189	15.782814	11.861181	14.202064	15.922981	14.417499	13.078608	15.160475	15.000752	12.884965	16.163166	14.808891	15.104364	15.392484999999999	12.91576	13.34077	16.891674000000002	13.426514000000001	14.265245	16.953731
ENSG00000140986.7	RPL3L	protein_coding	0.071904	0	0	0	0.168821	0.129092	0.028453	0	0	0.044355	0.125819	0.007209	0.053379	0.074066	0	0.251445	0.054545	0.041655	0.09634	0	0	0	0.009791	0
ENSG00000140987.19	ZSCAN32	protein_coding	2.548416	3.1008	2.232662	2.786741	2.718196	2.892221	2.832581	2.268704	2.202234	2.115456	2.108388	4.143704	2.314229	2.4608849999999998	2.462012	2.590057	2.587977	2.333957	2.123317	1.789492	1.7073909999999999	1.891281	2.032687	2.675698
ENSG00000140988.15	RPS2	protein_coding	435.725638	465.348392	484.52951199999995	480.343926	485.76387800000003	488.182505	425.35969	450.109356	482.14714999999995	510.172515	481.448767	493.003055	398.241368	421.943166	451.884561	424.236807	432.449399	468.396944	398.15768199999997	436.976463	461.997421	464.941442	487.84425899999997	521.210364
ENSG00000140990.14	NDUFB10	protein_coding	37.007715	39.981261999999994	43.90156	39.474707	41.859368999999994	41.645229	35.234498	35.25517	37.010682	39.011293	35.015773	43.689993	38.951921	41.395469	41.085603	43.337803	42.249519	42.763669	37.859372	38.976341000000005	38.790655	39.076425	39.457431	44.859089999999995
ENSG00000140992.18	PDPK1	protein_coding	5.756845	7.982495	7.459767	8.083416	8.254071999999999	8.978966999999999	8.127271	7.676263	10.768858	7.716124	8.490359	8.829478	7.3491859999999996	8.057729	7.975332	7.02466	6.657738999999999	8.962657	6.754275	8.678375	7.2739650000000005	6.253134	7.70562	9.712964
ENSG00000140993.10	TIGD7	protein_coding	0.681541	0.817149	0.981072	0.999286	1.18554	0.9420900000000001	1.054	0.7242999999999999	0.737322	0.8723110000000001	0.635555	0.990494	0.765961	0.778889	0.8881880000000001	0.81197	1.043712	1.038388	0.8274509999999999	0.671772	0.9844849999999999	0.802051	0.6821010000000001	0.827697
ENSG00000140995.16	DEF8	protein_coding	13.191208999999999	14.222245000000001	15.732673	14.890502	14.849903	14.306654	13.308128	13.516545	16.520148	18.103651	19.606952	15.61211	13.389921	13.712568000000001	15.026472	14.734869	16.111213	13.812546	12.554412	13.507796	17.152805	17.506043	20.512555	15.263273
ENSG00000141002.19	TCF25	protein_coding	17.356851	19.038356	20.560389	18.93646	22.354441	22.124151	16.981942	18.725013	22.6128	21.414805	19.386259	18.076457	21.494252	19.411006	20.913459	22.753656	20.605414	18.54386	16.663965	18.592148	24.008664	19.445791	24.489289	22.334691
ENSG00000141012.12	GALNS	protein_coding	5.30609	5.085612	4.997227	6.089002000000001	5.525231000000001	5.909091	5.042621	4.904186	5.458612	5.585657	5.590811	6.571907	5.321583	4.407001	6.4727310000000005	4.769974	4.663844	4.376406	4.052115	4.6968570000000005	5.279282	5.110163	5.043003	5.698266
ENSG00000141013.16	GAS8	protein_coding	4.326787	5.15217	4.493262	4.191568	4.993622	4.637803	3.725378	4.5070060000000005	4.440146	3.367258	2.843159	5.576407	4.150833	4.219597	3.914161	3.411688	3.618102	4.197647	3.905824	3.67774	4.270493	3.748331	3.780004	4.726765
ENSG00000141026.5	MED9	protein_coding	3.663039	3.9005739999999998	3.520899	3.701608	3.44584	3.411743	3.39025	3.01957	2.694946	3.7238759999999997	3.7707170000000003	4.436878	3.771983	3.9993649999999996	4.31919	3.813641	3.558987	4.176472	2.819716	3.2107550000000002	2.822169	3.791173	3.988482	4.064523
ENSG00000141027.20	NCOR1	protein_coding	19.04288	22.870147	28.311827	23.749964	25.27468	23.500803	23.753673	22.699329	24.339822	25.292019	24.19032	26.614641	21.680724	22.321876	26.087993	23.855754	25.756351	24.202073	20.232057	21.833662	20.822872	21.867527	26.456345	24.551477
ENSG00000141028.6	CDRT15P1	unprocessed_pseudogene	0	0	0	0	0	0	0	0	0	0	0	0	0	0	0	0	0	0	0	0	0	0	0	0
ENSG00000141030.12	COPS3	protein_coding	34.7648	43.21184	42.570139000000005	40.63538	41.642981	44.175095	43.978035999999996	44.763677	46.401619	47.220107999999996	47.89061	53.692232000000004	38.025505	38.557959000000004	40.242810999999996	40.038139	40.101738	42.121776	38.808635	44.015377	46.716249	45.470136	42.793182	48.700131
ENSG00000141034.9	GID4	protein_coding	2.208338	2.451499	2.410438	2.596768	2.252643	2.3182620000000003	2.5950889999999998	1.8690010000000001	1.5298749999999999	1.649978	2.765061	2.911203	2.357676	2.351572	2.893712	2.264009	2.3687110000000002	2.729815	2.184797	1.932109	1.515309	1.316811	1.619518	2.589903
ENSG00000141040.14	ZNF287	protein_coding	2.5584689999999997	2.9849550000000002	2.568021	1.678741	2.902608	2.978717	3.248796	2.6899029999999997	2.218377	2.346734	1.4194330000000002	4.216412	3.848892	2.746648	3.8478630000000003	2.4436240000000002	3.788069	3.115062	2.704049	2.3341979999999998	1.955296	2.212977	2.186645	3.366689
ENSG00000141052.17	MYOCD	protein_coding	0	0	0	0	0	0	0	0	0	0	0	0	0	0	0	0	0	0	0	0	0	0	0	0
ENSG00000141068.13	KSR1	protein_coding	7.648948	8.606031999999999	9.187806	8.15584	7.692814	6.979855	6.44834	7.340213	7.641248	7.599664	5.9636	6.219915	8.797029	6.853126	7.909199	6.09602	6.916817	8.227079	5.729681	6.8582160000000005	7.802469	6.840339	5.202337	7.218251
ENSG00000141076.17	UTP4	protein_coding	14.233776	15.037433	14.642114	14.888887	13.61756	15.617901	14.368654	15.904661	16.31722	17.906162000000002	18.930346	15.727552	13.937332999999999	13.68947	13.175517000000001	13.128109	12.974156	13.776145999999999	12.991127	15.078198	15.344775	17.569808000000002	16.609285	15.533185
ENSG00000141084.10	RANBP10	protein_coding	2.3081460000000003	2.68309	2.69868	2.8164640000000003	2.6047350000000002	2.6144040000000004	2.6378969999999997	2.41245	2.190044	2.282103	2.041392	2.9388970000000003	2.49855	2.3560529999999997	2.468259	2.51404	2.632501	2.859365	2.259331	2.284064	2.12879	1.8137050000000001	2.201844	3.010137
ENSG00000141086.17	CTRL	protein_coding	0.042927	0.031093	0.103618	0.07254	0.103882	0.041794	0.045576	0.092333	0.074596	0.029166	0.221871	0.14371799999999998	0.074407	0.09709100000000001	0.090743	0.113377	0.033174	0.068458	0.12283	0.076266	0.105815	0	0.027506	0.216527
ENSG00000141096.4	DPEP3	protein_coding	0	0	0	0.007186	0	0	0	0	0.015386	0	0	0	0.010909	0.008377	0	0	0	0.008858	0.009606	0	0	0	0	0.030224
ENSG00000141098.12	GFOD2	protein_coding	2.723777	3.530445	3.2834529999999997	2.976586	2.726744	2.6728650000000003	2.537265	2.219412	2.79156	2.6275690000000003	2.383465	2.9901489999999997	2.944628	2.739872	2.867726	2.535523	2.636667	2.7112380000000003	2.040584	2.177528	2.269002	2.010916	2.5586640000000003	3.136265
ENSG00000141101.12	NOB1	protein_coding	9.036856	9.154177	9.893772	8.83908	9.536445	9.064646	7.991627	10.930495	11.553417	13.338531	11.498848	9.627493	9.39932	8.552152	9.453503	8.549232	9.382702	9.406929	8.325834	9.835666	11.908097999999999	12.390657000000001	13.653493000000001	9.949595
ENSG00000141127.14	PRPSAP2	protein_coding	9.850914	10.292609	10.413771	10.666463	11.078787	13.060449	11.590482	10.279731	11.21331	9.365919	8.795909	12.66863	10.726588	10.97976	10.755617	9.886214	10.272324	10.119513	11.913566	11.455692	10.510448	8.903566	8.389697	12.083174
ENSG00000141161.11	UNC45B	protein_coding	0	0	0	0	0	0	0	0	0	0	0	0	0	0	0	0	0	0	0	0	0	0.003308	0	0
ENSG00000141179.13	PCTP	protein_coding	2.877322	2.797248	2.371636	3.309998	3.268329	2.913166	2.24046	2.29558	2.3354530000000002	2.1241470000000002	1.976758	3.0774090000000003	2.464486	2.6310000000000002	2.735474	3.134605	2.706159	3.090866	2.733839	2.004942	2.309463	1.270205	2.054277	3.058653
ENSG00000141194.5	OR4D1	protein_coding	0	0	0	0	0	0	0	0	0	0	0	0	0	0	0	0	0	0	0	0.019742	0	0	0	0
ENSG00000141198.14	TOM1L1	protein_coding	6.036352	6.990093	6.092625	6.647433	6.309644	7.222779	7.185523	6.5484160000000005	6.249034	4.621886	4.379385	9.491159	6.523716	6.113225	6.642193	6.387598	7.129551	6.595101	5.864217	6.687831	5.849669	3.460481	4.1863030000000006	7.27884
ENSG00000141200.7	KIF2B	protein_coding	0	0	0	0	0.007395	0	0	0	0	0	0	0	0	0	0	0	0.00837	0	0	0	0.019898	0	0	0
ENSG00000141219.15	C17orf80	protein_coding	3.325214	3.901008	4.4278379999999995	3.812602	4.629808	3.916896	3.734376	2.292061	2.1915910000000003	1.960805	2.6807440000000002	5.024441	3.677181	3.5117540000000003	3.674119	3.465087	4.068835	3.478565	3.86854	2.712978	2.183877	2.010594	3.13077	3.822377
ENSG00000141232.4	TOB1	protein_coding	32.030781	38.660439	43.912681	49.691688	55.390537	69.97900200000001	82.937148	77.266829	53.61144	47.202506	39.83046	33.485302000000004	35.127770999999996	36.049493999999996	43.470288	48.202092	59.033148	76.748199	74.527716	72.647631	51.832338	46.047442	40.473852	31.292117
ENSG00000141252.19	VPS53	protein_coding	5.237093	7.28194	7.555377	7.75779	6.881561	6.031059	7.71863	7.1261909999999995	8.54445	9.422837	11.033457	9.610565	7.698419	6.7120049999999996	6.7079889999999995	5.68205	6.535015	6.586685	6.415182	6.772382	8.776133999999999	9.484505	9.855556	7.690581
ENSG00000141255.12	SPATA22	protein_coding	0	0	0	0	0	0	0	0	0	0	0	0	0	0	0	0	0	0	0	0	0	0	0	0
ENSG00000141258.12	SGSM2	protein_coding	2.710269	3.275918	3.252918	3.183862	3.607912	3.6244009999999998	1.997959	2.6851220000000002	3.101724	4.043734	3.905194	2.9719700000000002	2.445961	2.804202	2.7947859999999998	2.830365	2.4268710000000002	2.438342	2.294638	2.54733	2.8922969999999997	3.676594	3.406938	3.26368
ENSG00000141279.15	NPEPPS	protein_coding	19.021076	22.222322	21.134556	20.834043	21.09497	20.701901	21.465395	18.663102	19.655667	20.793854	17.969364	22.981774	20.781772	19.103448	19.536776	21.743023	19.108107999999998	20.318603	18.694676	18.567022	18.375531	17.788514	16.212333	21.05085
ENSG00000141293.15	SKAP1	protein_coding	0.054686	0.020675	0.026006	0	0.033528	0	0.045330999999999996	0.007659	0.030092	0.011768	0	0	0	0	0.038112	0.028561	0.037232	0.046639	0	0	0	0	0	0
ENSG00000141294.9	LRRC46	protein_coding	0.125302	0.03372	0.050612	0.071885	0.09607	0.055135	0.057125	0.048998	0.134494	0.067701	0.047073000000000004	0.090628	0.034577	0.048489	0.161835	0.054577	0.035855	0.077969	0.027169	0.061471	0.077177	0.025387	0.071092	0.08861
ENSG00000141295.13	SCRN2	protein_coding	6.607849	7.808844000000001	8.078301999999999	7.943597	7.5903860000000005	8.125688	6.329313	5.694635	5.627377	5.751714	4.951887	6.7710740000000005	6.377001	6.3932780000000005	7.046621	7.965996	6.499263	7.2853699999999995	6.014378	5.821579	5.45214	5.599504	5.019351	6.929048
ENSG00000141298.17	SSH2	protein_coding	5.239497	5.9627170000000005	5.60445	5.87779	5.731268	6.294915	5.781942	5.295275	5.866677	6.20163	6.530894	7.069974	4.81052	4.771081	5.633757	5.121493	5.640442	5.707194	4.88258	4.408439	5.939522	5.24678	5.648548	5.202112
ENSG00000141314.12	RHBDL3	protein_coding	5.785515	7.0135190000000005	6.564285	7.263993	6.561923	6.291495	5.913071	5.651927	6.205626	7.0537339999999995	5.577375	7.63396	5.824051	5.513962	6.369937999999999	6.0299570000000005	5.913252	6.328013	5.003963	5.450272	6.396573	6.230101	5.555715	7.51198
ENSG00000141316.12	SPACA3	protein_coding	0	0	0	0	0	0	0	0	0	0	0	0	0	0	0	0	0	0	0	0	0	0	0	0
ENSG00000141337.12	ARSG	protein_coding	0.100444	0.161557	0.161312	0.115371	0.339132	0.24570399999999998	0.22773	0.157296	0.439882	0.53968	0.7574500000000001	0.325146	0.261328	0.237427	0.186168	0.129149	0.223996	0.207029	0.105548	0.320718	0.22946	0.446965	0.544962	0.55472
ENSG00000141338.13	ABCA8	protein_coding	3.812931	4.730538	4.966956	4.912113	5.126609	5.477802	4.886176	4.720781	4.668518	3.8533150000000003	4.4320450000000005	5.698135	5.575862	3.995375	4.622806	4.5908370000000005	4.809563	4.494061	4.37177	4.308358	4.670119	3.806225	4.160945	5.049825
ENSG00000141349.8	G6PC3	protein_coding	23.565596	27.331792	27.014978	27.652482	27.696483999999998	28.881235999999998	24.970558	26.455631	28.977878	29.999144	28.358218	26.026273	21.936577999999997	22.277443	24.450145	24.408979	25.412302	27.318647	21.753294	25.700333	27.601796	24.830175	28.704683	26.974433
ENSG00000141367.11	CLTC	protein_coding	49.105669000000006	58.643571	61.493179999999995	59.841274	55.792501	56.473141	55.398084	56.626085	59.425011	58.299038	61.858726	78.682896	56.009373	55.915541	55.173271	55.464386	53.48059	57.467156	53.402833	57.532944	61.551073	55.412243	62.140145000000004	69.64683
ENSG00000141371.12	C17orf64	protein_coding	0	0	0	0.067688	0	0	0	0	0	0	0	0	0	0	0	0	0	0	0	0	0	0	0	0
ENSG00000141376.22	BCAS3	protein_coding	3.45408	3.6594059999999997	3.780861	3.504365	3.865676	3.1771	4.2451550000000005	2.644853	3.0930429999999998	2.919916	2.612106	2.95965	3.6821099999999998	2.943191	2.802407	2.633331	2.638815	3.4871090000000002	3.220635	3.215335	2.973509	2.680487	2.275079	4.00003
ENSG00000141378.14	PTRH2	protein_coding	6.364885999999999	6.7601260000000005	6.897144	7.086792	6.356948000000001	6.9321850000000005	7.5431490000000005	7.243197	7.93239	8.043681	8.913536	7.383196	6.46428	6.523643	6.719009	6.1757979999999995	7.330667	7.670674	7.0797740000000005	6.484806	7.583486	8.026341	9.943938	7.494828
ENSG00000141380.13	SS18	protein_coding	24.876406	29.313573	29.574716	30.36695	27.157633999999998	30.98342	29.175731	30.047669	27.837979	25.379019	26.983222	30.305788	27.844247	26.384782	28.334832	25.850360000000002	27.381048	27.996682	26.907732	27.675942	27.119799	22.055302	25.529248000000003	27.129469
ENSG00000141384.12	TAF4B	protein_coding	0.87116	1.071834	1.053581	1.057201	1.077452	1.178385	1.136438	1.370732	1.334055	1.391823	1.432937	1.079062	1.182502	0.966422	0.9434830000000001	1.128792	0.9790760000000001	1.237705	1.017578	1.160104	1.349719	1.090938	1.37589	1.1438009999999998
ENSG00000141385.9	AFG3L2	protein_coding	21.226077	24.020431	22.868888	24.195536	23.695116	25.080777	22.72382	25.136571	26.576668	24.796248000000002	25.755705	26.731582	22.889306	23.450622	24.775638	21.902751	24.438028000000003	25.165285	20.521657	24.336779999999997	23.033759999999997	22.897501	25.158081	25.737485
ENSG00000141391.13	PRELID3A	protein_coding	0.046928	0.042414	0.063437	0.055753	0.083206	0.132353	0.034488	0.07898	0.06112	0.019987	0.05573	0.06384999999999999	0.013126	0	0.039234	0.053271	0.046934000000000003	0.144173	0.090432	0	0.107248	0.033333	0.125419	0.063632
ENSG00000141401.11	IMPA2	protein_coding	1.489532	2.175434	2.32613	2.545857	1.913448	2.106738	2.216199	2.231826	2.443083	1.968027	1.029596	2.714696	1.966986	2.11348	1.6733790000000002	1.78646	1.686268	2.149754	1.978389	2.231658	1.9349880000000002	1.7737290000000001	1.637806	2.08323
ENSG00000141404.15	GNAL	protein_coding	1.219271	1.696471	2.030052	1.3565740000000002	1.6140569999999999	1.38841	1.21585	1.352119	1.589849	1.338316	1.238639	1.494766	1.128047	1.393435	1.568087	1.262278	1.643027	1.471999	1.617779	1.354394	1.4273529999999999	1.312114	1.027277	1.135372
ENSG00000141424.12	SLC39A6	protein_coding	15.66938	18.157707	18.202832	18.47446	18.306064	19.445702	19.237527999999998	19.011124	19.607052	18.478758	19.830894	19.182192	17.154166	16.072011	17.650541999999998	17.436701	18.029253999999998	17.231757	16.737108	18.073674999999998	18.725773	18.513951	18.612095	17.860528
ENSG00000141425.17	RPRD1A	protein_coding	13.304283	15.503456	15.412953	15.534804	14.833241	15.284712	14.60828	15.163103	15.779669	13.39261	14.096062	16.646994	14.233331	13.575893	15.359235	14.862232	14.080746	16.839664	13.531985	15.891435	15.59791	12.706399	14.795619	15.851855
ENSG00000141428.16	C18orf21	protein_coding	6.919772	7.604386	6.543531	7.055837	7.232601	7.243836	6.71439	7.265579	6.781865	6.740053	8.135517	9.087297	7.350582999999999	6.726866	7.643865	6.4715300000000004	6.929945	6.791223	6.699676	6.084471	5.722281	7.266472	7.817482999999999	9.405183000000001
ENSG00000141429.13	GALNT1	protein_coding	20.218199000000002	23.449206999999998	24.914733	22.242597	23.871068	24.008635	22.550849	23.70601	22.876453	21.596269	22.611622	27.32665	22.600635	21.64632	24.123962	21.552066	22.205067	23.946328	21.239209	24.056209	23.139222	21.078987	21.843916	24.938003000000002
ENSG00000141431.10	ASXL3	protein_coding	0	0	0.004741	0	0	0	0	0	0	0	0	0	0	0.003995	0	0	0	0	0	0	0	0	0	0
ENSG00000141433.12	ADCYAP1	protein_coding	0.004078	0.003151	0.005448	0.012374	0.0099	0	0.034686999999999996	0.017959	0.01768	0.038086999999999996	0.105029	0.049342	0.056379	0	0	0	0	0.057092000000000004	0.005518	0	0.18087799999999998	0.117017	0.091704	0.005794
ENSG00000141434.11	MEP1B	protein_coding	0.006109	0.014152	0.016331	0.024736	0.007413	0.157383	0.006871	0.010706	0.006622	0.014794	0.044155	0.027093	0.009391	0.014425	0	0.017928	0.00839	0.015214	0.016247	0.014582	0.019887	0.017278	0.018393	0.064164
ENSG00000141437.8	SLC25A52	protein_coding	0.013764	0.011094	0.039308	0.013396	0.051769	0	0.015173	0.065292	0	0	0	0.040971	0	0	0	0	0.036226	0.01713	0	0.039279	0	0	0	0
ENSG00000141441.15	GAREM1	protein_coding	1.084748	1.368766	1.499649	1.286851	1.417659	1.352379	1.2181220000000001	1.76494	4.053176	7.434283	9.317425	2.083358	1.431561	1.079534	1.162634	1.37001	1.24996	1.3858899999999998	1.142281	1.671088	4.384019	6.556642	9.008041	1.7076090000000002
ENSG00000141446.10	ESCO1	protein_coding	3.22336	3.9524030000000003	3.6001190000000003	4.0825320000000005	3.840309	4.144242	4.1317580000000005	3.491784	3.126354	2.889064	3.240628	4.28855	3.6562170000000003	3.390722	3.705307	3.677565	3.8337410000000003	3.878965	3.7590079999999997	3.376549	2.879549	2.781472	3.107273	4.049943
ENSG00000141447.17	OSBPL1A	protein_coding	6.121744	7.071048	6.713303	6.206712	7.213272	6.688326	7.053259	6.628356	6.128626	5.420214	5.379829	7.751818	6.035029	6.231692	7.296563	6.521447	7.48252	6.962256	6.707023	6.541002	5.617278	5.364128	4.709234	5.926844
ENSG00000141448.8	GATA6	protein_coding	2.2498099999999996	2.479844	2.613019	2.626308	2.922477	3.181557	2.708685	2.751181	2.735291	2.661563	2.220356	2.119071	2.405672	2.383396	2.829729	2.5569379999999997	2.789947	3.501255	2.8782739999999998	2.754397	2.926043	3.116455	2.68074	2.385465
ENSG00000141449.14	GREB1L	protein_coding	0.406347	0.594229	0.725789	0.6135550000000001	0.534906	0.685335	0.590714	0.7262540000000001	0.645823	0.308512	0.361329	0.618027	0.644535	0.810249	0.642717	0.602409	0.557709	0.631729	0.8166910000000001	0.40068899999999996	0.348595	0.46413	0.36795	0.7346239999999999
ENSG00000141452.9	C18orf8	protein_coding	6.208876	6.554597	7.422855	6.472428	6.628572999999999	7.605967	7.8841909999999995	9.339458	10.696168	11.820698	10.048287	6.921632	6.811019999999999	6.159525	6.248342	6.698488	7.472472	7.184774	5.970185	8.068484	10.319587	10.311561	8.588968	6.122916
ENSG00000141456.14	PELP1	protein_coding	7.503541	10.120804	10.189805	10.21335	9.866347000000001	9.359038	8.765730999999999	9.285324	8.17397	8.297925	9.104522	9.62985	8.574256	8.721932	9.316235	8.536551000000001	9.364894	9.07018	7.564688	8.826485	8.349012	6.833931	10.221285	9.640963
ENSG00000141458.12	NPC1	protein_coding	8.331597	9.885691	9.748258	9.644456	9.678793	9.838778	9.0133	9.57587	10.457421	12.189808	13.503412	10.415504	8.829825	8.672323	8.983902	8.687545	8.18291	10.248335	7.938078000000001	9.796863	10.254975	10.245272	14.166751	11.115627
ENSG00000141469.16	SLC14A1	protein_coding	0.047033	0.08128	0.028859	0.015163	0.019971	0.119143	0.039082	0.07937	0.171959	0.044919	0.105206	0.054967999999999996	0.030086	0.06346299999999999	0.092724	0.110393	0.026221	0.014223	0.081637	0.026574999999999998	0.027152	0.0241	0.033663	0
ENSG00000141480.17	ARRB2	protein_coding	5.207896	5.549142	5.332413	6.248676	5.965592	6.527188	5.098153	5.084581	5.831179	4.352847	4.354942	5.985212	5.066223	5.317129	5.091032	5.157504	5.4279779999999995	5.000827	4.2255329999999995	4.989144	5.315936	4.022356	3.78089	6.423798000000001
ENSG00000141485.16	SLC13A5	protein_coding	0.331087	0.227963	0.262802	0.20361100000000001	0.367362	0.281148	0.179142	0.24032	0.308792	0.315395	0.17447	0.21095699999999998	0.255965	0.33432	0.42429100000000003	0.368099	0.296514	0.268697	0.232988	0.34819	0.222065	0.324376	0.199794	0.22712100000000002
ENSG00000141497.13	ZMYND15	protein_coding	0.025817	0.02261	0.039549	0.033347	0.049791	0.026752	0	0.03097	0.021155	0.061741000000000004	0.071895	0.028788	0.009547	0.033716	0.0228	0.04457	0.03197	0.030283	0.010741	0.04432	0.042392	0.023198	0.059405	0.047899
ENSG00000141499.16	WRAP53	protein_coding	3.125611	3.894011	3.7250300000000003	3.642014	3.3121110000000002	3.547971	3.137862	3.1390629999999997	3.157895	2.32581	2.0662380000000002	3.9199349999999997	3.08493	3.127162	2.969912	2.903643	3.406784	3.305481	2.854711	3.061165	2.766834	2.457918	2.3833670000000002	4.09948
ENSG00000141503.15	MINK1	protein_coding	8.158643999999999	9.232836	9.599193	9.018739	9.311086	9.553963	7.7813989999999995	8.160765999999999	8.561493	7.644973	6.370815	8.273426	7.82843	7.810043	8.772264	8.747435	8.146271	8.836624	7.146748	7.791326	8.495347	6.72687	6.042764	8.659176
ENSG00000141504.11	SAT2	protein_coding	23.586208	24.661861000000002	25.094166	24.634511	27.044932	25.730372	24.136709	26.587040000000002	27.432619	34.461436	33.071332999999996	29.58511	23.253103	23.921391	24.985637999999998	23.731286	24.982344	23.134324	21.702452	26.535754	31.509491999999998	30.793894	31.935167999999997	27.751759
ENSG00000141505.11	ASGR1	protein_coding	0.503751	0.573078	0.63252	0.778667	0.743961	0.557641	0.544014	0.725539	0.70882	0.737142	1.038859	0.548036	0.59461	0.66965	0.57104	0.602894	0.930904	0.563074	0.434801	0.45484199999999997	0.528098	0.623828	0.6547620000000001	0.594393
ENSG00000141506.13	PIK3R5	protein_coding	0.163659	0.083508	0.138254	0.053054	0.068981	0.095709	0.062754	0.078127	0.092587	0.064271	0.078501	0.11699300000000001	0.112414	0.047346	0.131378	0.262548	0.09637299999999999	0.042238	0.07721700000000001	0.186441	0.045628	0.046779	0.027915	0.18356899999999998
ENSG00000141510.16	TP53	protein_coding	12.929048	13.108	13.996155000000002	13.377192	15.005225000000001	12.846679	11.697605	10.302387	11.164715	6.864192	6.702154	10.37934	12.525181	13.075182999999999	11.213331	12.432663	11.434696	11.420588	9.278953	10.302655	9.345790000000001	7.559724	6.550353	10.605658
ENSG00000141519.14	CCDC40	protein_coding	1.141128	0.793363	1.240356	1.302102	0.901482	0.890386	1.047819	0.7844800000000001	0.852809	0.875036	0.99868	0.892745	0.710442	1.214778	0.70921	0.916465	1.219319	0.781362	0.819644	1.154269	0.815195	1.2538500000000001	0.984653	1.11057
ENSG00000141522.11	ARHGDIA	protein_coding	64.085655	77.329949	78.065505	80.903353	79.365127	75.9396	70.711102	83.18996	83.36052000000001	82.096109	76.864503	84.004525	61.295889	73.354022	72.459608	62.647519	71.90583600000001	76.047241	69.713821	70.97837200000001	81.07397	74.704663	80.031081	86.696208
ENSG00000141524.15	TMC6	protein_coding	0.682149	0.97225	0.7418750000000001	0.775887	0.616229	0.693543	1.063617	0.563913	0.907906	0.718177	0.732568	0.42764599999999997	0.809288	0.763888	0.9767210000000001	0.933367	0.786018	1.027029	0.475544	0.579123	0.756809	0.553392	0.517635	1.372076
ENSG00000141526.16	SLC16A3	protein_coding	0.077324	0.108554	0.12360099999999999	0.052315	0.031388	0.105782	0.14284	0.268824	0.509729	0.45082	0.461774	0.062123	0.029978	0.136117	0.156473	0.113145	0.057543	0.094065	0.170405	0.172785	0.33206399999999997	0.379966	0.505147	0.070338
ENSG00000141527.16	CARD14	protein_coding	0.092377	0.097713	0.076058	0.057235999999999995	0.061922	0.040833	0.11801	0.042358	0.07105500000000001	0.226931	0.127092	0.169663	0.030466	0.065825	0.07464799999999999	0.125996	0.1445	0.0438	0.019123	0.042306	0.155315	0.014773	0.09265	0.199155
ENSG00000141540.10	TTYH2	protein_coding	0.056148000000000003	0.099551	0.115383	0.091045	0.076851	0.120128	0.063122	0.081193	0.088017	0.097658	0.049422	0.235538	0.038417	0.10806199999999999	0.089443	0.077995	0.062792	0.094354	0.093686	0.108425	0.098964	0.0597	0.051304	0.136051
ENSG00000141542.10	RAB40B	protein_coding	2.4296320000000002	2.4517469999999997	2.716462	2.6865229999999998	2.776377	3.271473	2.35851	2.075578	2.220482	2.2568479999999997	1.927411	2.522758	1.780201	2.268303	3.220322	2.6486009999999998	2.207506	2.782847	2.39707	2.389469	1.68117	1.6946720000000002	1.523631	2.367856
ENSG00000141543.9	EIF4A3	protein_coding	27.774058999999998	32.59522	32.190986	32.287724	33.302925	36.629899	39.938919	44.551657	48.732041	51.38871	49.992804	38.986596	29.802022	30.08477	30.744734	31.680941999999998	31.651327000000002	35.702162	35.910394000000004	43.781449	48.56505	46.57002	43.905683	38.193684
ENSG00000141551.14	CSNK1D	protein_coding	20.7269	25.017559	25.226076000000003	25.939594	26.004239	25.883015	22.151996	25.02439	29.381428	30.649671	32.632982	26.341539	23.152601	22.499089	22.804088	21.23745	22.751831	23.882547	19.967322	22.378676000000002	27.236467	28.638213	29.215567	26.853952
ENSG00000141552.17	ANAPC11	protein_coding	53.144493	54.956812	54.998405	55.903447	57.465299	50.600653	52.651354	54.69048	52.77505	51.453568000000004	49.805611999999996	52.505763	51.529578	52.700881	56.092057000000004	54.186505	58.180023000000006	57.226022	51.438013999999995	53.08157	55.187179	53.128959	52.318542	53.680443
ENSG00000141556.20	TBCD	protein_coding	10.851459	13.243124	13.263071	12.040564999999999	12.010761	13.580947	12.709678	12.982615000000001	12.300139	12.234135	11.425369	11.652752	11.15388	11.970847	11.455259	11.603447	11.401029	12.689737	11.061409	10.989766	12.931329999999999	12.507115	11.234191000000001	12.01535
ENSG00000141560.14	FN3KRP	protein_coding	6.333909	8.053739	7.685029	7.587479	8.557901	8.022276999999999	7.195042000000001	7.622428	7.942616	7.429818999999999	6.485475	7.139918	7.260422	7.463699	6.716093	6.5066500000000005	6.96246	7.751584	7.473897	7.72205	7.5394760000000005	6.614058	6.522939	7.6834940000000005
ENSG00000141562.17	NARF	protein_coding	8.824488	11.204606	10.896561	10.558463	11.540698	10.68321	10.261526	10.955517	11.548307	11.353583	12.618644	13.630948	9.428839	10.17971	9.975857	10.041915	11.550667	10.974422	10.236667	9.574238	10.624969	9.068532	11.79591	12.300559
ENSG00000141564.13	RPTOR	protein_coding	5.738353999999999	7.8191630000000005	8.886706	8.674091	7.484408	8.084911	6.525170999999999	6.781829	7.7478750000000005	8.578239	9.397206	7.288042	6.839628	7.232259	7.178217	7.288393	7.102513	7.714612	6.411413	7.363795	7.201042	7.866308	9.182521	7.872438
ENSG00000141568.20	FOXK2	protein_coding	14.835023	15.063377000000001	16.960734	16.547005	16.099707	14.292152	13.659609	16.022463	16.345778	15.773044	18.712927	14.692778	14.672255	13.318800000000001	14.283481	13.975719999999999	14.672646	14.29872	11.935445	14.339185	16.127434	15.916896	16.540851	12.880535
ENSG00000141569.10	TRIM65	protein_coding	1.613859	2.102344	1.639483	1.9620849999999999	1.653158	1.866492	1.111273	1.000638	1.010072	0.87748	0.98396	2.098493	1.687237	1.719822	1.820808	1.57564	1.6692289999999999	1.326337	1.17956	0.859273	0.845088	0.829524	1.5389979999999999	2.07253
ENSG00000141570.10	CBX8	protein_coding	1.932523	2.3591849999999996	2.116508	2.264119	2.74051	3.437666	2.6789270000000003	2.6139699999999997	2.395199	2.522057	2.1405730000000003	2.2770449999999998	2.4071249999999997	1.939525	2.326833	2.412081	2.550229	3.2497	2.711496	2.456362	2.219816	2.032568	2.307251	2.743379
ENSG00000141574.7	SECTM1	protein_coding	0.108401	0.051432000000000005	0.059237	0.038196	0.083565	0.037527	0.11147299999999999	0.054522	0.08136	0.05366	0.080591	0.049236	0.019463	0.022422	0.053451	0.11673599999999999	0.042215	0.115845	0.06873699999999999	0.069905	0.186671	0.035046	0.066724	0.042539
ENSG00000141576.14	RNF157	protein_coding	5.3512509999999995	5.587624	5.604556	5.691326	6.896933	5.754799	5.369699	5.10275	5.5910210000000005	4.983962	4.465061	5.320563	5.614936999999999	5.059873	5.295012	5.119347	5.639616	5.342134	4.461509	4.900799	5.5541920000000005	4.32078	4.010301	5.298573
ENSG00000141577.13	CEP131	protein_coding	1.597501	2.444783	2.956344	2.481786	2.499162	2.6708990000000004	1.787739	2.578487	2.411896	1.688319	1.108681	2.178032	2.3529080000000002	2.020444	2.471051	2.860241	2.993086	2.59389	2.420404	2.219148	2.404557	1.997164	1.583341	2.6566479999999997
ENSG00000141579.6	ZNF750	protein_coding	0	0.002819	0.013215	0	0	0.004326	0	0	0	0	0	0	0	0.011655	0	0	0	0	0	0	0	0	0	0
ENSG00000141580.15	WDR45B	protein_coding	21.104571	25.065948000000002	24.753118	25.291743	26.058476	27.027748	27.165644999999998	30.174826	31.084702	29.298398	27.920092	28.992797000000003	22.46746	23.289263	24.660208	23.267822	23.211090000000002	26.918467000000003	26.179795	28.878690000000002	30.579255999999997	26.718824	25.55192	26.983775
ENSG00000141582.14	CBX4	protein_coding	7.074088000000001	7.819804	9.399879	9.026738	10.736223	12.279579	11.554035	15.803751	14.120132	9.509525	5.706519	8.793554	8.352490999999999	8.627388	9.076381	10.662291	11.788646	13.748236	11.913001	16.328435	15.605722	9.728382000000002	6.791411999999999	9.544559
ENSG00000141622.13	RNF165	protein_coding	0.278576	0.288013	0.331114	0.363949	0.336775	0.374569	0.339569	0.538583	0.219326	0.267201	0.301396	0.347028	0.390167	0.312579	0.37648099999999995	0.318433	0.288006	0.415597	0.298303	0.38904700000000003	0.253925	0.205571	0.23400100000000001	0.31875
ENSG00000141627.13	DYM	protein_coding	14.455434	16.736515	15.688925	17.467305	16.759022	16.645535	17.363431	18.168415	16.303350000000002	14.280997000000001	13.825358	19.059395	14.308376	15.315916	15.573775	16.344084	16.225872	15.659657	13.661378	15.695256	18.690308	13.517661	14.330985	18.189427
ENSG00000141639.11	MAPK4	protein_coding	1.513936	1.851368	1.6997149999999999	1.7530810000000001	1.7372269999999999	1.7707570000000001	1.53812	1.9882870000000001	1.903835	1.210133	0.836207	1.081748	1.6170410000000002	1.504108	1.584157	1.632978	1.475236	1.695185	1.518014	1.697221	1.7089679999999998	1.0816759999999999	0.814412	1.012097
ENSG00000141642.8	ELAC1	protein_coding	2.600479	2.4182669999999997	2.95388	2.804626	3.102999	3.232671	2.888807	2.376237	2.311013	2.363404	2.541944	2.998448	2.2365209999999998	2.521861	2.6040270000000003	2.783719	2.876776	3.344694	2.6177070000000002	2.710673	2.096051	1.759386	2.066505	3.307048
ENSG00000141644.17	MBD1	protein_coding	14.038044	17.036873	18.422932	17.272336	18.401422	17.089816	15.740857	13.74939	12.745883000000001	13.483272	14.87845	17.660648000000002	15.608308000000001	14.562307	16.316991	16.381537	16.454166	16.940397	12.677872	12.147237	11.85498	12.754455	13.035093999999999	19.22758
ENSG00000141646.13	SMAD4	protein_coding	20.902533000000002	25.011138	25.723069	22.820695	23.996704	25.206356	27.630675	22.5326	19.968284999999998	20.627883	20.838365	25.978268	22.076638	20.470362	24.484059	25.574194	24.321428	24.313979	21.048254	21.125298	20.962635	18.000533	21.092962	23.070214
ENSG00000141655.16	TNFRSF11A	protein_coding	0.123432	0.04328	0.064251	0.082601	0.143834	0.061186000000000004	0.084927	0.047009	0.05375	0.083071	0.032025	0.124606	0.071176	0.125283	0.112132	0.015334	0.112285	0.118742	0.089391	0.042179	0.19778	0.093209	0.073809	0.071843
ENSG00000141664.9	ZCCHC2	protein_coding	1.215047	1.383099	1.533714	1.6023450000000001	1.342403	1.938457	1.668154	1.914517	3.177397	3.374063	3.412388	1.417667	1.065965	1.174278	1.358949	2.009047	1.181655	1.365262	0.974238	2.4074619999999998	2.846506	3.5360489999999998	2.370695	1.215503
ENSG00000141665.11	FBXO15	protein_coding	0.063402	0	0.037405	0.027123	0.077509	0.159922	0.035863	0.040284	0.08176	0.025555	0.14768	0.055451	0.028925	0.035533999999999996	0.046106999999999995	0.027386	0.12485700000000001	0.034938	0.037125	0.08462700000000001	0.121824	0.107783	0.028136	0.046126
ENSG00000141668.9	CBLN2	protein_coding	0.011447	0	0	0	0	0	0	0	0	0	0.013857	0.006324	0.008417	0	0.008026	0	0	0	0	0	0.018656	0.007882	0.008244	0
ENSG00000141682.11	PMAIP1	protein_coding	0.554099	0.718996	0.5335540000000001	0.622054	0.6	0.857769	1.094215	1.6508960000000001	1.599391	2.383484	1.74714	0.874351	0.568368	0.505701	0.560018	0.6505970000000001	0.768173	0.705828	0.7635799999999999	1.713541	1.64011	1.956243	1.6092499999999998	0.693282
ENSG00000141696.12	P3H4	protein_coding	6.580629	7.0264370000000005	8.065604	6.995389	6.973123	6.424384	5.255801	5.523028	5.585084	5.066507	5.835425	11.089935	6.602504	6.4915590000000005	6.756265	6.964475	5.57719	5.577572	4.565677	4.777792	5.162189	4.217518	5.6227409999999995	10.246145
ENSG00000141698.16	NT5C3B	protein_coding	15.350654	17.776432	15.605898	17.556543	17.513254	17.231113	15.436971999999999	15.906882999999999	18.364228	18.093197	16.159424	18.062941	15.008755	14.978371000000001	15.896895	15.752384	16.999453	16.135042000000002	13.798451	14.877855	16.930978	16.61958	16.349054	17.444655
ENSG00000141699.10	FAM134C	protein_coding	8.2285	9.43403	9.560269	9.827221999999999	8.796217	7.9641779999999995	6.988652	8.02608	8.563214	8.638895	10.706942999999999	11.470143	8.783057	8.071377	7.794223000000001	8.469847	6.906162999999999	8.096851	6.514631	7.186996	7.933052	7.864973	9.290803	10.378419000000001
ENSG00000141736.13	ERBB2	protein_coding	0.884639	0.807513	1.383934	0.755008	0.772255	1.008223	0.995925	0.513449	0.627989	0.531577	0.449208	1.0296859999999999	0.7404850000000001	0.7186290000000001	1.432536	0.862562	0.790061	0.753279	1.066895	0.532848	0.420466	0.514963	0.554636	0.9661839999999999
ENSG00000141738.13	GRB7	protein_coding	0.6161260000000001	0.517995	0.62496	0.5879570000000001	0.580569	0.530543	0.313766	0.29174300000000003	0.139556	0.174431	0.293903	0.708823	0.36406	0.60567	0.744661	0.489633	0.49104400000000004	0.351059	0.253603	0.113965	0.321085	0.20549299999999998	0.192515	0.946567
ENSG00000141741.11	MIEN1	protein_coding	12.984052	12.116837	13.401773	13.308238000000001	13.936867	13.613585	13.031066000000001	12.858625	13.518089	13.516641	13.982173	14.620828000000001	13.540457	12.689186	14.545026	12.10098	13.683195000000001	14.576732999999999	12.196432000000001	12.742743	14.362753	13.365503	12.879599	16.642680000000002
ENSG00000141744.3	PNMT	protein_coding	0	0	0	0	0.025798	0	0	0	0	0	0	0	0	0	0	0	0	0	0	0	0	0	0	0
ENSG00000141748.12	ARL5C	protein_coding	0	0	0	0.005889	0	0	0	0.005124	0	0	0	0	0	0	0	0	0	0.007258	0	0	0	0	0	0
ENSG00000141750.6	STAC2	protein_coding	0.787686	0.950283	1.129355	1.075441	1.07968	0.969162	0.762868	0.8451500000000001	0.755219	0.61972	0.3802	0.779987	0.792845	0.965489	0.909735	0.949826	0.987867	0.932996	0.735843	0.854646	0.798902	0.588668	0.358097	0.850434
ENSG00000141753.6	IGFBP4	protein_coding	0.004271	0	0	0.006523	0.015635	0	0	0.056616	0.084516	0.31138	0.3143	0.014285	0	0	0	0	0.008849	0	0	0.058199	0.286046	0.255729	0.310473	0.018296
ENSG00000141756.18	FKBP10	protein_coding	17.90915	22.782880000000002	23.573545	22.066292	21.178131	23.6972	20.103526000000002	20.768215	21.533299	21.336361999999998	21.289869	21.269766	18.898897	19.316572999999998	20.078557	20.697943	19.196883	21.907572	17.248758	20.549809000000003	22.341363	18.561111	21.560223999999998	23.149291
ENSG00000141759.14	TXNL4A	protein_coding	28.579659	31.062422	29.371956	29.523329	32.195911	30.708449	29.861044000000003	33.049983	31.948667	29.623701999999998	31.85072	34.90319	25.049045	31.042061	29.908749	28.869898000000003	27.511737	29.848447999999998	29.367219	28.805355000000002	30.700554	32.30902	34.613248	37.095929
ENSG00000141837.19	CACNA1A	protein_coding	0.062823	0.02995	0.051915	0.009794	0	0.029786	0.030539	0.006167	0.042945	0.065236	0.06250900000000001	0.070312	0.131343	0.049467	0.026297	0.008448	0.075767	0.025546	0.030539000000000004	0.042476	0.069236	0.069244	0.046644	0.075041
ENSG00000141854.9	MISP3	protein_coding	0.17139000000000001	0.172308	0.165943	0.153997	0.115391	0.20623999999999998	0.103424	0.15335100000000002	0.184923	0.071852	0.142213	0.302726	0.17891400000000002	0.143765	0.214402	0.14174599999999998	0.180982	0.274553	0	0.029731	0.086623	0.041335	0.26009	0.178837
ENSG00000141858.11	SAMD1	protein_coding	6.352062	6.891349	8.146503	7.3941740000000005	7.890045	8.157911	5.51474	6.293322	7.596399	5.598264	6.150679	7.3805	6.023999	5.938261000000001	7.325599	7.1490849999999995	6.3446240000000005	7.68984	5.634684	6.834002	7.349935	5.373772	5.450480000000001	6.574457000000001
ENSG00000141867.17	BRD4	protein_coding	11.967853	14.231253	14.253886000000001	16.351491	14.227955	14.25329	12.37273	12.876176	12.949782	12.412968000000001	13.661693	14.074114	15.093709	13.194586	13.221747	12.581055000000001	13.529151	13.830206	11.071644000000001	12.803499	13.901557	13.063803	13.089204	14.607224
ENSG00000141873.10	SLC39A3	protein_coding	7.175353	7.8233950000000005	9.696887	8.608876	10.001625	9.019947	7.076387	8.035008	7.214175	6.528063	6.095752	10.759529	8.124449	7.318062	7.713875	6.3075779999999995	6.9312640000000005	8.397478999999999	6.840255	6.48945	6.360449	5.656229	5.451261	9.799477
ENSG00000141905.17	NFIC	protein_coding	17.417718	22.494476	25.340051	25.705368	24.159306	22.876875	19.029044	20.883024	23.190060000000003	23.657473	22.843277	23.838194	20.970796999999997	17.933445	20.031079000000002	19.776985	21.586426	23.402737000000002	17.346814000000002	19.684575	23.674629	21.420699	23.59884	24.815452
ENSG00000141933.9	TPGS1	protein_coding	0.966406	1.209292	1.872549	0.934176	1.3793769999999999	1.7324570000000001	0.504411	0.774361	1.395219	1.275761	0.7777540000000001	0.81953	1.1309559999999999	2.288681	3.018531	2.531317	2.640583	2.582674	0.992538	1.642093	2.403385	3.301326	2.3399430000000003	3.153138
ENSG00000141934.9	PLPP2	protein_coding	0.02404	0.054685	0	0.024909	0.056512	0.11910699999999999	0.040136000000000005	0.015384	0.027501	0.029084	0.016057000000000002	0.007785	0.006282	0	0.086311	0.023946	0	0.013737	0.099886	0.055659	0	0.051489	0.038389	0.008713
ENSG00000141946.1	ZIM3	protein_coding	0	0	0	0	0	0	0	0	0	0	0	0	0	0	0	0	0	0	0	0	0	0	0	0
ENSG00000141956.13	PRDM15	protein_coding	1.462574	1.143535	1.331236	1.336577	1.7974160000000001	1.401644	1.435972	1.228018	1.579256	1.879451	2.357809	1.108585	1.248601	1.232414	0.977422	2.07457	1.113577	1.063327	1.0701289999999999	2.127423	1.49982	1.533537	1.801054	1.009855
ENSG00000141959.16	PFKL	protein_coding	7.1010279999999995	10.214008	10.363268	9.774873999999999	8.826732	10.768592	8.463788	8.613466	9.103202	8.514986	7.870795	7.8801049999999995	8.421072	8.27762	9.543847999999999	8.57457	9.281883	9.540408	7.863569	8.339438	9.062391	8.278214	8.462366	9.031611999999999
ENSG00000141965.4	FEM1A	protein_coding	4.303665	5.042077	5.353031	5.263409	4.95892	4.991449	4.628508	4.860441	5.310572	5.719143	6.235167	5.182313	4.76076	4.668473	4.90676	4.792304	4.592424	5.190895	4.315728	4.961426	5.60398	5.602308	6.616293	5.384231
ENSG00000141968.7	VAV1	protein_coding	0	0	0	0	0	0	0.04211	0	0	0	0	0	0	0	0	0	0	0	0	0	0	0	0	0
ENSG00000141971.12	MVB12A	protein_coding	8.25319	8.789975	9.428896	9.104258	8.905102	8.735131	7.413684	7.602463	8.219778999999999	7.503481	6.54206	8.859669	7.23445	7.89337	8.006259	8.677503	8.665795	9.027335	7.212203	7.595086	8.336344	7.599612	7.0108440000000005	8.887693
ENSG00000141977.9	CIB3	protein_coding	0	0.040094	0	0	0.041176	0.040376	0	0	0	0	0	0	0	0	0.121796	0.038588	0	0	0	0	0	0	0	0
ENSG00000141979.4	CTD-3222D19.2	protein_coding	0.006404	0	0	0	0.017511	0.015517	0	0	0.03243	0.053164	0.007667	0.007015	0.04615	0	0	0	0	0	0.039848	0.00914	0	0.009785	0.010906	0
ENSG00000141985.9	SH3GL1	protein_coding	16.538376	18.929287	19.967039	19.511118	19.43668	18.878019000000002	15.999379999999999	18.065342	18.674835	19.226204	18.173792	19.688082	17.05418	18.177041	18.304779999999997	17.798056	18.074125	18.718605999999998	14.81649	17.8117	20.439982999999998	18.313043	18.061565	21.288891
ENSG00000141994.15	DUS3L	protein_coding	9.329815	10.337764	10.098456	8.504646	10.018085	10.212276000000001	8.834912	9.542802	9.20633	13.101676	13.086705	8.665865	9.323977000000001	7.781744	7.587734	6.529323	8.812907	8.325594	8.090576	11.558142	10.198483	10.165685	10.022605	9.761237
ENSG00000142002.16	DPP9	protein_coding	10.080665	10.767197	11.950835	12.131829	11.881387	10.393357	9.909063	10.330235	11.425941	12.36444	10.010351	12.072109	9.706313999999999	9.519662	10.515197	10.203599	10.256591	11.632237	8.923974	11.11487	10.934258999999999	9.927699	10.654091	12.231311999999999
ENSG00000142025.15	DMRTC2	protein_coding	0	0	0	0	0	0	0	0	0	0	0	0	0	0	0	0	0	0	0	0	0	0	0	0
ENSG00000142039.3	CCDC97	protein_coding	5.60362	5.733337000000001	5.9942530000000005	6.3856399999999995	5.798085	5.881683	5.099713	5.264647	5.151295	4.344554	4.271223	5.678143	5.307456	4.537933	5.596658	5.645148000000001	4.935459000000001	5.6571549999999995	4.277014	4.95465	5.113015	4.357093	4.691871	6.640271
ENSG00000142046.14	TMEM91	protein_coding	0.486739	0.47980500000000004	0.204508	0.252197	0.16950500000000002	0.336439	0.237282	0.067934	0.166878	0.08690400000000001	0.070835	0.09409899999999999	0.49602799999999997	0.177938	0.149013	0.123547	0.419705	0.400702	0.543626	0.160058	0.056570999999999996	0.038086	0.085609	0.11497299999999999
ENSG00000142065.13	ZFP14	protein_coding	1.0665529999999999	1.323259	1.5534940000000002	1.056036	0.914078	0.788159	1.022846	0.601054	0.324019	0.470133	0.356371	0.944147	1.39099	0.943847	1.199063	1.000951	1.1091639999999998	1.041299	0.6987699999999999	0.506263	0.55983	0.331773	0.289715	1.077407
ENSG00000142082.14	SIRT3	protein_coding	1.5541800000000001	1.786029	1.983431	1.861567	1.620513	1.7280529999999998	1.2913999999999999	1.673677	1.433583	1.139796	0.8068780000000001	1.722377	1.700615	1.590604	1.858138	2.030646	1.630722	1.872047	1.309706	1.341766	1.145751	0.806985	0.867156	2.129626
ENSG00000142089.15	IFITM3	protein_coding	0.042078	0.07962	0.146208	0.041538	0.102443	0.101803	0.122432	0.055929	0.161649	0.131034	0.07337	0.117253	0.100458	0.029281	0.087392	0.054644	0	0.104696	0.055281	0.076729	0.053632	0.104396	0.136525	0.146723
ENSG00000142102.15	PGGHG	protein_coding	0.297829	0.355725	0.286113	0.292458	0.305543	0.157728	0.252176	0.400906	0.234486	0.418843	0.417274	0.251153	0.373682	0.16325099999999998	0.20139900000000002	0.378173	0.334637	0.234257	0.274622	0.346234	0.409654	0.347059	0.239077	0.320564
ENSG00000142149.8	HUNK	protein_coding	0.203302	0.312963	0.176027	0.234419	0.241637	0.192829	0.25948	0.224347	0.357788	0.526537	0.694868	0.318426	0.19037	0.212205	0.219163	0.21097	0.248261	0.23885	0.268282	0.185698	0.280693	0.609821	0.544775	0.235338
ENSG00000142156.14	COL6A1	protein_coding	0.798697	1.026854	1.195367	1.054213	1.12784	1.058413	0.878535	1.006516	1.024867	1.109874	0.869525	1.042478	0.901403	0.890892	0.971243	1.106951	0.896206	1.159518	0.82568	0.863431	1.016805	1.189965	1.061509	1.367401
ENSG00000142163.7	OR1E3	unprocessed_pseudogene	0	0	0	0	0	0	0	0	0	0	0	0	0	0	0	0	0	0	0	0	0	0	0	0
ENSG00000142166.12	IFNAR1	protein_coding	8.596262	9.498067	9.409815	10.244578	9.16958	12.311082	9.515948999999999	9.238507	8.969224	9.123797	8.601806999999999	11.209695	10.437224	9.338348	9.230504999999999	8.496893	11.515465	10.325869	10.329386	9.561697	11.169658	7.946137	10.314586	12.161718
ENSG00000142168.14	SOD1	protein_coding	123.69036600000001	132.625558	131.759281	124.78999	130.827729	137.89635600000003	136.26377	134.255844	140.05364	144.680577	140.20597999999998	131.657895	124.49609000000001	123.04241	125.06313	122.383761	123.648101	128.929363	129.086226	137.492285	136.48129999999998	133.643169	132.251993	124.06289500000001
ENSG00000142173.14	COL6A2	protein_coding	11.003454	13.309518	14.533718	14.037598000000001	14.103314	14.666806999999999	10.196637	12.886320999999999	13.223261	15.19304	14.080921	15.554653	12.653734	11.705409	13.686678	14.228202	14.181011999999999	14.697429	10.81374	12.860374	14.180735	14.692881	16.771738	18.498894
ENSG00000142178.7	SIK1	protein_coding	0.892443	1.170178	1.316565	1.369647	2.150109	7.534935	13.384788	10.879605999999999	4.383595000000001	5.253006	2.810858	1.059513	0.923002	0.764949	1.020449	1.901199	4.131833	11.578242000000001	13.157329	9.488782	4.778597	4.113041	2.652342	0.765113
ENSG00000142182.8	DNMT3L	protein_coding	0	0	0	0	0	0	0	0	0	0.019516	0	0	0	0	0	0	0	0	0	0	0	0	0	0
ENSG00000142185.16	TRPM2	protein_coding	0	0	0.021721	0.007734	0	0	0.014055	0.004018	0	0.003088	0.011806	0.005657	0	0	0	0	0	0.003176	0.009388	0	0.011158	0.003665	0.019139	0.003625
ENSG00000142186.16	SCYL1	protein_coding	12.760607	14.585237999999999	15.7964	15.426445	15.352422	15.481322	11.710289999999999	12.994777	14.890481	13.889714	13.686198	15.235532	12.826308	13.001048	14.706735	13.922555000000001	14.049602	15.410772999999999	12.476188	13.441872	15.051971	12.477395	14.476253	17.449297
ENSG00000142188.16	TMEM50B	protein_coding	5.014206	5.424299	5.350271	5.3473299999999995	5.209087	5.033014	5.760726	5.526049	5.791377	4.927345	4.465499	6.2428669999999995	4.456294	4.552848	5.397978	4.7400210000000005	4.503068	5.150047	4.838598	5.172613	4.713824	4.675262	4.372748	5.95977
ENSG00000142192.20	APP	protein_coding	61.03915	73.575356	74.845465	76.015495	74.29851000000001	76.386269	72.656	73.352684	75.209579	72.88323	74.145394	79.254727	66.308721	65.692825	70.089153	68.27296700000001	66.938167000000007	71.133119	65.595266	71.507937	72.250445	65.96665800000001	68.390386	73.33053100000001
ENSG00000142197.12	DOPEY2	protein_coding	0.371747	0.8691249999999999	0.943059	0.509152	0.563357	0.6597820000000001	0.466162	0.400803	0.828907	1.096746	0.590191	0.678744	0.702638	0.637564	0.44902000000000003	0.405972	0.648273	0.365669	0.495797	0.416152	0.5457810000000001	0.747256	1.052986	0.951056
ENSG00000142207.6	URB1	protein_coding	2.376414	2.9312869999999998	2.857574	2.92535	2.702695	2.737874	2.377252	2.579549	3.081917	3.926352	5.17305	3.195248	2.738092	2.533137	2.70189	2.550249	2.503622	2.7794830000000004	2.252704	2.6670149999999997	3.14373	3.491259	5.346813	3.002509
ENSG00000142208.15	AKT1	protein_coding	27.267863	29.427601	31.544703	29.967492999999997	29.050268	32.735493	27.003798	28.714291	29.728711999999998	30.443274	26.427323	30.956466	24.280912999999998	26.000582	26.885283	27.349799	28.242865	27.698928000000002	25.473905000000002	27.446608	28.160175	25.143116	23.304747	29.224054
ENSG00000142224.15	IL19	protein_coding	0	0	0	0	0	0	0	0	0	0	0	0	0	0	0	0	0	0	0	0	0	0	0	0
ENSG00000142227.10	EMP3	protein_coding	1.802902	2.419856	2.357045	2.462355	1.564066	2.009735	2.297154	1.846225	1.494229	1.6920760000000001	1.468305	1.634534	1.761671	1.888736	2.261595	2.213939	2.124085	2.026627	2.010306	1.727725	1.9215200000000001	1.519295	1.47507	1.971162
ENSG00000142230.11	SAE1	protein_coding	51.241678	58.623898000000004	59.069402999999994	59.051905	57.723189	60.359246	58.741884	55.317987	54.856782	49.074419999999996	49.261322	61.462898	52.320029	53.956135	53.993811	53.808702	54.798042	54.99325	51.314046	55.259531	53.496950000000005	46.030888	45.137006	57.937059
ENSG00000142233.11	NTN5	protein_coding	0.026145	0.017876	0.018739	0	0.009025	0.031562	0	0	0.023327	0	0	0	0	0.046831	0	0.034024	0	0	0	0	0	0.02261	0	0
ENSG00000142235.8	LMTK3	protein_coding	0.445637	0.61376	0.823938	0.837153	0.8033330000000001	0.714902	0.523923	0.628235	0.550352	0.414564	0.311247	0.783452	0.566097	0.624473	0.728147	0.695328	0.88511	0.771258	0.529428	0.6516660000000001	0.602147	0.360075	0.424393	1.165691
ENSG00000142252.10	GEMIN7	protein_coding	7.6188579999999995	8.87285	8.530192	8.791287	8.764982999999999	8.755503	6.647509	6.953439	6.946211	7.348313	8.453336	9.176994	7.502498	8.348295	9.088795	8.995379	8.154329	8.436144	6.645276	6.825607	6.0950880000000005	6.279958	8.810429	10.164463999999999
ENSG00000142273.10	CBLC	protein_coding	0	0	0	0	0	0	0	0	0	0	0	0	0	0	0	0	0	0	0	0	0	0	0	0
ENSG00000142279.12	WTIP	protein_coding	0.173463	0.15192	0.035305	0.467349	0.21997	0.341176	0.029301	0.035962	0.465654	0.449955	0.407246	0.156835	0.060266	0.23448999999999998	0.32209899999999997	0.29533	0.275095	0.12079600000000001	0.387724	0.173887	0.2756	0.371291	0.30507	0.326903
ENSG00000142303.13	ADAMTS10	protein_coding	0	0	0	0	0	0	0	0	0	0	0	0.0178	0	0	0	0	0	0	0	0	0	0	0	0
ENSG00000142319.17	SLC6A3	protein_coding	0	0	0	0.021294999999999998	0.004077	0	0	0	0.00364	0	0	0	0	0.020665	0	0	0	0	0.00464	0	0	0	0	0
ENSG00000142327.12	RNPEPL1	protein_coding	1.313845	1.599368	2.05837	1.822583	1.892077	1.657288	1.088323	1.208498	1.557191	1.180056	1.767638	1.291428	1.344376	1.340953	1.955643	1.585015	1.858376	1.7399390000000001	1.527473	1.425996	1.840497	1.0571329999999999	1.60792	1.830898
ENSG00000142330.19	CAPN10	protein_coding	1.193968	1.316374	1.670078	1.377647	1.2181279999999999	1.5369	1.457095	1.126887	1.461049	1.605661	1.335696	1.255847	0.921155	0.899993	1.238626	1.039935	1.2603550000000001	1.388219	0.955064	1.276181	1.636882	1.134384	1.315775	1.56869
ENSG00000142347.16	MYO1F	protein_coding	0.020347	0.002416	0	0.009137	0.042617	0	0	0	0	0.007571	0.051388	0.020231	0.004806	0.054432	0.012923	0.007113	0.008357	0.058296	0.067623	0.067522	0	0.07630200000000001	0.013806	0.057398
ENSG00000142396.10	ERVK3-1	protein_coding	9.677744	11.268336	11.742221	11.414829	11.693822	13.303988	10.803173000000001	12.168634	12.362785	14.124642	12.623173	12.570011	10.870651	10.345269	11.825072	10.668735999999999	11.643416	10.901511	11.006315	11.798229000000001	12.666933	12.749773000000001	13.337504000000001	12.724446
ENSG00000142405.21	NLRP12	protein_coding	0	0	0	0	0	0	0	0	0	0	0	0.004709	0	0	0.005972	0	0	0.005293	0	0.005257	0	0.005082	0	0
ENSG00000142408.4	CACNG8	protein_coding	0.153794	0.306653	0.35362	0.35858	0.361471	0.27683	0.299071	0.343674	0.325645	0.247107	0.241029	0.272475	0.397025	0.294069	0.262105	0.380673	0.307554	0.359128	0.272008	0.341051	0.339607	0.309062	0.330182	0.396629
ENSG00000142409.5	ZNF787	protein_coding	6.680364	7.764379000000001	8.448011000000001	7.302785	7.90261	7.982423	5.846246	7.104195000000001	6.579086	8.203979	8.004901	6.5350280000000005	8.086204	8.27912	9.32102	9.395859	9.305145	9.897334	6.249115	7.285685	9.394463	10.365197	11.279663000000001	9.697547
ENSG00000142444.6	TIMM29	protein_coding	5.1634329999999995	5.684551	4.533413	5.630514	5.124143	5.2758579999999995	5.148115	5.04356	4.475937	3.7701949999999997	4.649064	5.468493	4.8798390000000005	4.999835	5.375447	4.4512540000000005	4.623299	4.916841	4.688049	3.985277	3.613055	4.16666	4.264919	4.737648
ENSG00000142449.12	FBN3	protein_coding	0.03699	0.060009	0.003836	0.002885	0	0.001703	0.041911	0.001266	0.003114	0.003479	0.09411699999999999	0.001594	0.002208	0	0	0.002104	0.109666	0.003576	0	0	0.007034	0.002064	0	0
ENSG00000142453.11	CARM1	protein_coding	6.780895	8.110844	8.637498	8.930175	9.194173000000001	8.169241000000001	6.795711	7.446669	7.83566	7.460591	7.289027	8.650559	7.081879	7.411765	7.120763	7.737782	7.223003	7.845036	5.957099	6.624359	7.607417	6.311081	6.496821	7.98258
ENSG00000142459.8	EVI5L	protein_coding	3.894888	5.301522	5.953362	5.192073	5.660603	5.859158	3.731146	4.560181	4.18678	3.8054449999999997	3.3058710000000002	4.787826	4.643696	4.945148	4.721705	4.366626999999999	5.501739000000001	5.390449	3.953377	4.4013480000000005	3.985536	3.242375	2.87678	5.541118
ENSG00000142484.6	TM4SF5	protein_coding	0	0	0	0	0	0	0	0	0	0	0	0	0	0	0	0	0	0	0	0	0	0	0	0
ENSG00000142494.13	SLC47A1	protein_coding	11.986011	14.430469	14.300943	14.322842	14.718591	15.852141999999999	14.738648	18.114529	20.176306999999998	20.163259	25.164590999999998	14.205428	13.482695	12.764459	13.547425	12.58641	14.428094999999999	13.200511	13.241181	15.866794	20.857944	19.412195999999998	22.028851	13.188818999999999
ENSG00000142507.9	PSMB6	protein_coding	50.927302000000005	55.736984	56.164417	56.344337	57.299597	53.520191000000004	52.54569	55.691431	55.783406	58.548211	53.463358	61.847916	51.90114	51.997498	52.678222000000005	52.27738	52.635839	55.927706	49.719953	53.722128	56.794963	55.318393	52.948553	58.075851
ENSG00000142511.4	GPR32	protein_coding	0	0	0.016311	0	0	0	0	0	0	0	0.043401	0.013499	0	0	0.017174	0.017919	0.016768	0	0.016502	0	0.019896	0	0	0
ENSG00000142512.14	SIGLEC10	protein_coding	0	0	0	0	0	0	0	0	0	0	0	0	0	0	0	0	0	0	0.007768	0	0.00937	0	0	0
ENSG00000142513.5	ACPT	protein_coding	0	0	0	0	0	0	0	0	0	0	0	0	0	0.013375	0	0	0	0	0	0	0	0	0	0
ENSG00000142515.14	KLK3	protein_coding	0	0.024131	0	0.027984000000000002	0.105801	0	0	0.034888	0.040154	0.032117	0	0.014148	0	0.019022	0.10687	0.040809	0.104574	0.021373	0	0.018378	0.097314	0.047119	0.015456	0.021891999999999998
ENSG00000142528.15	ZNF473	protein_coding	2.874237	4.305681	4.601761	3.8555550000000003	3.632415	4.3995239999999995	4.23427	2.809293	3.385634	3.4824170000000003	3.732657	4.468506	3.410355	3.4443319999999997	3.053747	3.441901	3.9257049999999998	4.029926	3.658509	3.190146	3.441154	3.391156	3.7233330000000002	4.091095
ENSG00000142530.10	FAM71E1	protein_coding	0.7228060000000001	0.723282	0.919106	0.654127	0.690553	0.839349	0.623569	0.966828	0.581987	0.653299	0.587857	0.521066	0.409184	0.668075	0.641905	0.755183	0.686212	0.5802590000000001	0.630547	0.524332	0.5986560000000001	0.752669	0.574068	0.736168
ENSG00000142534.6	RPS11	protein_coding	577.950473	627.2259879999999	599.301695	616.214399	620.771167	631.056247	619.694782	625.578259	631.442291	638.463002	621.812476	653.552364	579.823112	600.969639	629.772301	611.156578	624.6006590000001	615.3450280000001	591.9689109999999	631.677159	644.603281	630.633913	632.39663	650.864394
ENSG00000142538.1	PTH2	protein_coding	0	0	0	0	0	0	0	0	0	0	0	0	0	0	0	0	0	0	0	0	0	0	0	0
ENSG00000142539.9	CTD-2545M3.6	protein_coding	0.061643	0.012693	0	0.070876	0.016464	0.06084	0.029868	0.057589	0.051973	0.032421	0.032222	0.043797	0.020548	0	0	0.075981	0.046697	0.017109	0.017874	0	0.020588	0	0.020943	0.018811
ENSG00000142541.16	RPL13A	protein_coding	440.671956	468.962376	444.949788	446.837806	457.63574200000005	477.411484	464.0226	446.935183	422.878169	451.068374	443.747411	513.978155	425.826409	451.060065	458.158422	446.786047	452.278577	443.59585599999997	447.34673200000003	443.214956	421.573648	432.563958	423.28055800000004	510.627571
ENSG00000142544.6	CTU1	protein_coding	0.375027	0.444781	0.432483	0.502671	0.482723	0.43449	0.280764	0.320984	0.391271	0.358516	0.546513	0.425688	0.438023	0.376836	0.512999	0.584954	0.528507	0.779075	0.339981	0.354014	0.665384	0.423152	0.678374	0.542719
ENSG00000142546.13	NOSIP	protein_coding	23.712365000000002	25.167536	27.013565	26.199468	24.927017	27.832832999999997	21.466131	23.04434	23.265923	25.784978	23.359716	26.388319000000003	24.119478	24.600126	24.800947999999998	24.144475	24.601914	23.227017	22.602276	23.812946	24.410635	25.13342	24.225516	25.232328000000003
ENSG00000142549.9	IGLON5	protein_coding	14.4536	16.183258	17.832202	17.688878	17.288465	16.845592	13.702105	15.260699	15.322671	13.369283	11.374727	11.212354	15.630436	14.380844	15.847703	15.487662	15.358203	17.144159	13.034751	13.96906	16.613076	13.117624	12.052604	12.261462999999999
ENSG00000142552.7	RCN3	protein_coding	0.36807	0.304539	0.508463	0.627735	0.367914	0.601418	0.525048	0.311503	0.467416	0.205925	0.221072	0.399932	0.287111	0.34561	0.47506	0.5158370000000001	0.59895	0.411487	0.345302	0.199787	0.227432	0.357044	0.232797	0.7986960000000001
ENSG00000142556.18	ZNF614	protein_coding	2.543157	2.97147	3.019614	2.858231	3.00899	4.183611	4.036657	3.0621899999999997	3.646379	3.343021	3.333177	3.274508	2.951163	2.883847	3.263267	2.856817	3.54422	3.639977	4.079699	3.607133	3.0062819999999997	3.384332	3.4886120000000003	2.8886819999999997
ENSG00000142583.17	SLC2A5	protein_coding	0.041979	0.021205	0	0	0.033384	0	0.0060350000000000004	0	0.006821	0	0.021837	0.046874	0.016893	0.033052	0.009083	0.040852	0.051945	0.010215	0.004371	0.015979	0.090288	0.004644	0.004851	0.009181
ENSG00000142599.17	RERE	protein_coding	14.408928	16.167994	15.510079	16.061463	14.476424	15.385663000000001	14.947522000000001	10.935134999999999	11.995173000000001	8.010725	10.354629	17.914008	13.405832	13.032178	12.835977	13.362196	13.828666	14.75985	12.081593999999999	13.008674000000001	9.695333	7.6023320000000005	9.64562	19.097899
ENSG00000142606.15	MMEL1	protein_coding	0	0	0.051688	0	0.057313	0.063818	0	0	0	0	0	0	0.057828	0	0	0	0.049941	0	0	0	0	0	0.059219	0
ENSG00000142609.17	CFAP74	protein_coding	0.002648	0.004303	0.00886	0	0	0.047091	0	0.005489	0.014064	0.007545	0.014269	0	0.007116	0	0.00932	0	0	0	0	0	0	0.07953500000000001	0	0.076545
ENSG00000142611.16	PRDM16	protein_coding	0.30202	0.519707	0.60033	0.61266	0.514835	0.504408	0.45279	0.417312	0.650969	1.3730820000000001	1.8243820000000002	0.377929	0.647922	0.496309	0.39357800000000004	0.41113900000000003	0.548688	0.643281	0.60132	0.607778	0.498841	1.332835	2.190017	0.343793
ENSG00000142615.7	CELA2A	protein_coding	0.073314	0.014096	0.024558	0	0	0	0.046133	0	0	0	0.048377	0.045011	0	0	0	0	0	0	0	0	0.029919	0	0.052819	0
ENSG00000142619.4	PADI3	protein_coding	0.004294	0.003317	0.017209	0.008468	0	0.005091	0.018616	0.007564	0.013963	0.010398	0.010198	0	0	0.009886	0.012077	0	0	0.005352	0	0.010631	0	0.006176	0	0.024129
ENSG00000142621.19	FHAD1	protein_coding	0.178695	0.161616	0.20607999999999999	0.19167	0.31891600000000003	0.397696	0.248881	0.262662	0.286313	0.34137	0.12474299999999999	0.393332	0.451422	0.207461	0.339171	0.297956	0.304926	0.166798	0.119079	0.35004	0.165902	0.23743799999999998	0.172282	0.442996
ENSG00000142623.9	PADI1	protein_coding	0	0	0	0	0	0	0	0	0	0	0.009922	0	0	0	0	0	0	0	0	0	0	0	0	0
ENSG00000142627.12	EPHA2	protein_coding	0.009586	0.023395	0.085708	0.037261	0.01653	0.012108	0.032298	0.077302	0.167956	0.156091	0.153083	0.033783	0.020615	0.018929	0.023707	0.023787	0.025995	0.023867	0.026535	0.071519	0.207201	0.243834	0.121868	0.033784
ENSG00000142632.16	ARHGEF19	protein_coding	1.05741	1.283298	1.4375850000000001	1.63723	1.453943	1.220023	0.9803219999999999	1.547588	1.458456	1.538794	1.8604289999999999	1.920343	1.4882170000000001	1.258839	1.126017	0.981822	1.215584	1.268079	1.291973	1.579461	1.8760679999999998	1.269882	1.844456	2.53246
ENSG00000142634.12	EFHD2	protein_coding	32.676686	38.624291	41.611536	39.775613	41.617827	40.516474	30.160364	34.732798	36.04187	35.593394	30.009162	32.762454	35.059576	35.601524	39.650748	37.95874	40.030796	41.025369000000005	31.79355	37.490963	39.186281	36.55084299999999	34.628813	36.661809
ENSG00000142655.12	PEX14	protein_coding	2.4323699999999997	3.463397	3.077887	3.4776860000000003	3.185512	3.1223840000000003	3.217527	3.008319	2.832072	2.945227	2.836852	3.251969	3.068086	2.8816129999999998	3.2246949999999996	3.056523	3.140711	3.3991939999999996	2.82037	2.804639	2.5868599999999997	2.50028	2.694841	3.532751
ENSG00000142657.20	PGD	protein_coding	22.900797999999998	23.670247999999997	23.745249	24.499194	25.216981	24.896031999999998	24.462607000000002	23.858406	23.687898	25.242521	26.376082999999998	25.573403	21.872738000000002	21.563293	21.906687	22.034887	22.670086	23.789357	21.071071	23.882115000000002	25.823770999999997	23.221792999999998	22.9071	24.052333
ENSG00000142661.18	MYOM3	protein_coding	0.013686	0.006673	0.026882	0.02039	0.016222	0.002705	0.007311	0.011909	0.037014	0.01933	0.005419	0.02901	0.046749	0.01256	0.007349	0.019669	0.018326	0.005682	0.01209	0.016789	0.018336	0.014757	0.010011	0
ENSG00000142669.14	SH3BGRL3	protein_coding	12.39619	13.307056	13.963056000000002	13.122371	13.500208	14.051563999999999	12.762982	14.167268	16.12138	16.970064	17.75467	19.292201	12.017878999999999	12.455639000000001	12.371844000000001	12.510724	13.384265	13.551818	11.767696999999998	14.047157	15.391455	16.018956	17.422183	18.670779
ENSG00000142675.17	CNKSR1	protein_coding	0.153548	0.19598	0.200942	0.16823400000000002	0.116009	0.398037	0.24366500000000002	0.137861	0.23806400000000003	0.11007600000000001	0.26689399999999996	0.065851	0.128528	0.095433	0.172229	0.107541	0.044876	0.21717	0.064125	0.095721	0.180946	0.110461	0.206179	0.191251
ENSG00000142676.12	RPL11	protein_coding	300.056551	324.22321200000005	303.188274	311.089336	312.264682	324.692435	321.65905399999997	324.701277	323.055886	328.70601800000003	335.78247999999996	375.213098	305.776876	295.272308	319.330105	306.89018600000003	316.0235	312.914579	312.83820199999997	323.344217	335.076577	328.788161	357.588221	352.906324
ENSG00000142677.3	IL22RA1	protein_coding	0.565422	0.604278	0.747438	0.702235	0.608111	0.758601	0.559605	0.467422	0.282982	0.133839	0.083491	0.908413	0.625905	0.511432	0.559225	0.565072	0.466904	0.620476	0.438373	0.430416	0.305783	0.102392	0.123766	1.052013
ENSG00000142684.8	ZNF593	protein_coding	9.260081	8.300868	10.359662	9.19366	10.049949	9.28778	7.763377	9.527272	10.778258	12.227757	11.805501999999999	8.956039	8.510203	9.500328999999999	9.838757	10.510055	10.658308	11.860055	8.646873000000001	10.758291	11.231082	15.198091	14.201315000000001	12.114142000000001
ENSG00000142686.7	C1orf216	protein_coding	2.287068	2.628706	2.685267	2.7397869999999998	2.39108	2.391512	2.5571900000000003	2.671085	3.237134	3.770349	3.6565	3.0541419999999997	2.635694	2.274972	2.3837930000000003	2.523926	2.340722	2.2398019999999996	2.174914	2.475844	3.347887	3.413858	3.442346	3.2545830000000002
ENSG00000142687.17	KIAA0319L	protein_coding	10.293381	12.479568	12.178487	11.120500999999999	12.383526	12.126975999999999	11.014223	11.155474	11.293626	11.170299	10.696221	12.383532	11.835929	11.041991	10.41417	10.702317	10.818903	10.331222	11.294131	11.059535	12.268628	10.736229	11.731092	11.711939000000001
ENSG00000142694.6	EVA1B	protein_coding	0	0	0	0	0	0.018181	0	0.013487	0	0	0	0	0	0	0	0	0	0	0	0	0	0	0	0
ENSG00000142698.14	C1orf94	protein_coding	0	0	0	0	0	0	0	0	0	0	0	0	0	0	0	0	0	0	0	0	0.021741	0.009586	0	0
ENSG00000142700.11	DMRTA2	protein_coding	0	0	0	0	0	0	0	0	0	0	0	0	0	0	0	0	0.021752	0	0	0	0	0.021739	0.032138	0
ENSG00000142731.10	PLK4	protein_coding	9.219688	12.016342999999999	12.59652	11.489549	11.840027	12.969213	12.833842	10.506503	9.640082	9.322180000000001	9.811764	11.408738	10.398177	10.734112	11.540631	11.977764	12.075879	13.524894	12.998745	11.500944	10.174203	8.614809	10.023569	10.854318
ENSG00000142733.14	MAP3K6	protein_coding	0.792861	0.681296	0.951738	0.951905	0.796484	0.9005190000000001	0.734861	0.7917799999999999	0.845391	0.718989	0.874436	0.841485	0.8712529999999999	0.7378199999999999	0.76820600000000006	0.6482209999999999	0.672977	0.683952	0.8945099999999999	0.537371	0.92814	0.544244	0.711594	1.048554
ENSG00000142748.12	FCN3	protein_coding	0	0	0	0	0	0	0.020335	0.014476	0	0	0.019554	0	0	0	0	0	0	0	0	0	0	0.023802	0	0
ENSG00000142751.14	GPN2	protein_coding	5.432902	5.870392	5.491312	6.171707	6.970173	5.291254	5.656593	5.287134	5.753026	6.330372	5.6315170000000006	5.694072	6.5991789999999995	5.715238	5.046048	5.120947	6.475931	4.7444939999999995	5.142425	5.059124	6.911932	5.006744	6.2547690000000005	6.47675
ENSG00000142765.17	SYTL1	protein_coding	0	0	0	0	0	0	0	0	0	0	0	0.024745	0	0	0	0.018636	0	0	0.022618	0	0	0	0	0.016847
ENSG00000142784.15	WDTC1	protein_coding	7.231771	9.476766	9.72865	9.274469	9.258774	8.899967	8.346271999999999	8.58822	8.459208	7.585013	6.555313	7.302576999999999	8.342659	8.138306	8.143730999999999	8.13796	8.538349	8.441542	7.003702	7.353565	8.534355	7.270628	6.865188	7.468996
ENSG00000142789.19	CELA3A	protein_coding	0.038426	0.014771	0.128738	0.117185	0.082509	0.0455	0.084713	0.050604	0.083283	0.092987	0.091177	0.063756	0.059011	0.04524	0.027118	0.056623	0.079451	0	0.026022	0.051579	0.062725	0.055553	0.029214	0.108685
ENSG00000142794.18	NBPF3	protein_coding	1.932551	2.37223	2.256104	2.673617	2.331186	2.786709	2.885334	3.044917	1.992979	1.971591	1.4902549999999999	2.044263	2.547382	1.992346	2.32269	2.251395	2.766073	3.4421280000000003	2.736768	2.351796	2.480716	1.54843	1.484405	2.178749
ENSG00000142798.17	HSPG2	protein_coding	3.532276	6.843336	6.257893999999999	6.55907	5.849873	5.8189150000000005	6.172174999999999	5.484111	6.937447	5.509584	5.639647	5.254104	6.232594	4.785038	4.820643	4.433802	4.727735	6.131361999999999	5.292872	5.729085	5.648509	5.370704	5.638378	5.077452999999999
ENSG00000142856.16	ITGB3BP	protein_coding	11.686729	12.805715000000001	12.556667	12.87373	13.029581	13.21212	13.045361	12.445314	12.741342999999999	11.231809	12.136572000000001	15.622756	13.042516000000001	12.079449	13.017977	12.709777	12.522029	13.294973	13.355589	12.191253	12.322341	10.717934999999999	11.705814	13.895149
ENSG00000142864.14	SERBP1	protein_coding	72.741918	85.451216	85.067837	84.909785	82.27646399999999	89.283865	85.757117	81.100274	85.805526	81.299909	87.72591700000001	97.510414	84.361109	80.641348	83.926897	78.605496	80.139205	79.790442	78.6436	84.449464	82.94519100000001	77.23725400000001	87.36009	87.72995
ENSG00000142867.12	BCL10	protein_coding	4.101896	5.035507	4.614471	5.505113000000001	5.034123	5.988883	6.517568	7.055537999999999	7.840128	8.449543	6.640602	5.2992799999999995	5.265505	4.473988	4.94389	4.534642	5.4171	5.5860900000000004	5.844193	6.722169	7.373028	6.563018	7.183044	5.12624
ENSG00000142871.16	CYR61	protein_coding	1.988457	2.974092	9.982202000000001	21.936595	31.540526999999997	49.60123	65.821923	52.144785	41.485015999999995	42.394316	23.065804	3.7462779999999998	2.239364	3.289221	13.893630000000002	26.898097	38.438108	62.82392299999999	61.954733999999995	49.100577	42.248127000000004	41.305655	20.790549000000002	3.340634
ENSG00000142875.19	PRKACB	protein_coding	8.799008	11.294461	10.167351	9.805939	10.425045	11.061666	9.922367	9.136467	9.441624	6.959357	7.211739	12.046147000000001	9.873344000000001	9.729918	9.237115	10.672414999999999	10.047276	10.088951999999999	9.58349	9.128087	8.886329	7.235650000000001	6.398817	9.317022
ENSG00000142892.14	PIGK	protein_coding	7.233118	7.579541	9.016615999999999	8.83062	8.406314	8.261415	7.981816	8.34932	9.15658	9.055201	9.083031	11.362789	6.843967	8.377377	7.2456570000000005	7.216058	8.478003	8.517206999999999	8.114289000000001	8.470805	7.965715	7.889838	7.7098059999999995	9.420534
ENSG00000142910.15	TINAGL1	protein_coding	0.016295	0.081099	0.035887	0.039703	0.015371	0.043911	0.183244	0.215717	0.940645	1.651559	0.9639869999999999	0.0869	0.048462000000000005	0.03427	0.046204999999999996	0.039825	0.018389	0.015789	0.06965400000000001	0.300147	0.961094	0.915961	1.213401	0.042944
ENSG00000142920.16	AZIN2	protein_coding	1.931664	2.064739	1.841391	1.898279	2.321052	2.099905	1.683866	1.848576	1.795296	1.5251190000000001	1.269596	2.293866	2.204444	1.77263	2.05153	2.232169	1.955417	2.3584870000000002	1.453806	1.67693	1.8318830000000002	1.135935	0.929031	3.14412
ENSG00000142937.11	RPS8	protein_coding	403.719566	443.177438	414.845422	428.599554	434.63295899999997	458.206887	464.029404	444.684597	451.253168	457.91619299999996	454.088304	509.18190699999997	410.95674499999996	430.279098	437.921822	421.487418	443.952769	440.161056	428.362341	454.918139	447.120401	444.857605	445.377836	480.295392
ENSG00000142945.12	KIF2C	protein_coding	10.900345	12.915664000000001	12.579291	12.742424	12.279012	12.749701	11.837366000000001	9.970217	6.884723	8.725445	11.361595	11.972874	13.40616	10.93201	12.98167	11.697811	10.997333	11.124258999999999	10.295152	8.635242	6.729562	7.090726	11.33531	10.523283
ENSG00000142949.16	PTPRF	protein_coding	8.489942	10.920608	12.848155	11.834128	10.730409	11.272942	10.999619	10.405067	11.03064	10.096411999999999	9.134231999999999	10.465087	9.757415	9.205004	9.900475	8.995824	10.369821	11.130064	9.075843	8.954083	10.45655	9.492622	8.978389	10.539938000000001
ENSG00000142959.4	BEST4	protein_coding	0	0.010783	0	0	0.008473	0	0	0	0	0.008456	0.008293	0.015484	0.021471	0.008244	0	0	0	0	0.009453	0	0	0.010055	0	0.01983
ENSG00000142961.14	MOB3C	protein_coding	0.877442	0.9344199999999999	0.9076649999999999	0.982711	0.913444	0.93794	0.820791	0.913525	0.974477	0.715393	0.493634	0.9854970000000001	0.774434	0.905243	0.723458	0.969997	0.808882	0.802047	0.792697	0.880123	1.255394	0.746089	0.576624	0.861754
ENSG00000142973.13	CYP4B1	protein_coding	0	0	0	0	0	0.021704	0	0	0	0	0	0	0	0	0	0	0	0	0	0	0	0	0	0
ENSG00000143001.4	TMEM61	protein_coding	0.054642	0	0	0.097458	0.066221	0.117091	0	0	0.107147	0.133924	0.24098	0.04737	0	0.062682	0.082291	0.10325	0.120153	0.086941	0.05183	0.102278	0.082897	0.104391	0.175679	0.168121
ENSG00000143006.7	DMRTB1	protein_coding	0	0.011657	0	0	0	0	0	0	0	0	0	0	0	0	0	0	0	0	0	0	0	0	0	0
ENSG00000143013.12	LMO4	protein_coding	5.680854	5.45714	6.446711	6.516338	5.338316	6.626583	5.814547	6.93744	5.867423	6.114226	6.064782	5.707045	5.195419	5.757969	5.223482	5.9774899999999995	6.128504	6.4735309999999995	5.120482	6.561979	6.845191000000001	5.705436	5.422585	6.404383999999999
ENSG00000143028.8	SYPL2	protein_coding	0.900238	1.147815	1.191209	1.284277	1.334788	1.148149	0.971336	1.011184	1.203868	1.122048	1.48333	0.901987	1.114991	0.952167	0.871927	1.084643	0.920548	1.1914660000000001	0.851208	1.029853	1.072073	1.345832	1.405157	0.731598
ENSG00000143032.7	BARHL2	protein_coding	0	0	0	0	0	0	0	0	0	0	0	0	0	0	0	0	0	0.018111	0	0	0	0.031339	0.010931	0
ENSG00000143033.17	MTF2	protein_coding	9.413236	11.020094	11.971777	12.35691	10.473419	12.169757	11.907698	9.790306	10.610094	11.58456	11.204934	12.465183	10.961808	10.134379	11.109281000000001	11.009385	12.206811	11.583571000000001	9.416316	10.786975	10.81491	11.429202	12.976119	11.336059
ENSG00000143036.16	SLC44A3	protein_coding	0.85902	0.9702890000000001	1.209987	0.922825	1.137508	0.794183	0.938379	0.864758	1.2632189999999999	0.74695	0.8788199999999999	1.887745	0.95557	0.707919	0.760551	1.03436	0.851045	0.7816540000000001	0.768729	0.796997	0.777012	0.832524	1.156224	1.388222
ENSG00000143061.17	IGSF3	protein_coding	2.206207	3.186274	3.1727770000000004	2.7421040000000003	2.6969440000000002	2.9960280000000004	2.750054	2.384312	2.5005170000000003	2.274073	2.558344	3.305592	2.625261	2.466875	2.824324	2.6246820000000004	2.513429	2.800071	2.373489	2.111872	2.372656	2.351054	2.470865	2.9854130000000003
ENSG00000143067.4	ZNF697	protein_coding	0.619872	0.745885	0.851609	0.687026	0.704939	0.754288	0.496482	3.469263	8.127105	7.3125	5.651749	0.928193	0.698998	0.658464	0.724593	0.728098	0.720781	0.641354	0.502524	4.045289	8.671555	7.300465	5.343128	0.862779
ENSG00000143079.14	CTTNBP2NL	protein_coding	5.644031	5.803176	6.0039750000000005	6.452866	6.084923	6.696065	5.033235	4.651326	5.047543	5.43635	5.153022	5.5867640000000005	5.475935	5.920675	6.374495	6.254239	5.877728	5.58246	4.988719	4.349106	5.342305	4.408077	5.588678	5.136491
ENSG00000143093.14	STRIP1	protein_coding	4.950797	5.85531	5.519011	5.765321	5.493062	5.51696	4.961583	4.990039	4.673959	4.814696	3.83964	5.393381	5.0425260000000005	5.110237	4.7782540000000004	5.051951	5.366074	5.056066	4.772907	4.211886000000001	4.436538	3.801685	4.243002	5.659043
ENSG00000143105.7	KCNA10	protein_coding	0	0	0	0	0	0	0	0	0	0	0	0	0	0	0	0	0	0	0	0	0	0	0	0
ENSG00000143106.12	PSMA5	protein_coding	36.158561	39.787890000000004	39.052178999999995	37.205433	41.214498999999996	41.362652	39.95638	40.993184	39.691486	43.098945	37.002069	48.813322	38.260673000000004	36.910419	39.581601	36.75724	36.477706000000005	35.500452	37.797083	41.068333	39.551811	35.216136999999996	33.480686	46.522836
ENSG00000143107.8	FNDC7	protein_coding	0.032397	0.041426	0.015478	0.014501	0.021157	0.015539	0.016205	0.028048	0.008916	0.018095	0.025705	0.019578	0.035924	0.044135	0.026047	0.023503	0.007951	0.017133	0.005543	0.016403	0	0.005891	0	0.011821
ENSG00000143110.11	C1orf162	protein_coding	0.103322	0.063287	0	0.071727	0.16726	0.123922	0.020758	0.018017	0.024061	0	0.035716	0.213345	0.141468	0.075302	0.067121	0	0.032891	0.096355	0.133463	0.031229	0	0	0.08533	0.039328
ENSG00000143119.12	CD53	protein_coding	0.019872	0	0	0	0.012052	0	0	0	0	0	0	0	0	0	0	0.026001	0	0	0.024873	0	0	0	0	0.014099
ENSG00000143125.5	PROK1	protein_coding	0.781597	0.804151	0.848576	0.779606	0.837612	0.795496	0.794833	0.689943	0.662178	0.609507	0.8297	0.70169	0.771382	0.641844	0.70022	0.639546	0.793919	0.856448	0.710245	0.878278	0.663911	0.71254	0.824625	0.657501
ENSG00000143126.7	CELSR2	protein_coding	2.169875	2.50995	2.857819	2.822475	2.294368	2.534293	2.210961	2.370243	2.450761	2.294388	2.2558030000000002	2.2986660000000003	2.2046919999999997	2.117873	2.1730240000000003	2.260487	2.347194	2.721941	1.975673	2.217797	2.29264	1.953529	2.179066	2.31427
ENSG00000143127.12	ITGA10	protein_coding	0.03413	0.08141999999999999	0.085725	0.034436	0.08545	0.029033	0.018203	0.022705	0.053489999999999996	0.014752	0.037622	0.043969	0.032254	0.054833	0.10554	0.08055999999999999	0.028114	0.040266	0	0.032609	0.050883	0.048471	0.055616	0.033067
ENSG00000143147.14	GPR161	protein_coding	1.413611	1.869148	1.827694	1.5795100000000002	1.403999	1.9009150000000001	1.788394	1.37853	1.471545	1.305391	1.322032	1.5900839999999998	1.5765509999999998	1.5271329999999999	1.3853710000000001	1.7816880000000002	1.712605	1.5948319999999998	1.676125	1.685665	1.3978169999999999	1.08261	1.045569	1.4165539999999999
ENSG00000143149.12	ALDH9A1	protein_coding	22.403873	28.2377	26.258134000000002	27.731543	27.262564	27.635766	28.053693	28.307001	27.124834	26.108016000000003	26.445963	32.14188	27.317663999999997	25.004425	25.027516000000002	25.735988000000003	26.522274	26.329062	25.624611	27.636996	27.612382	25.283649	25.194489	31.743401
ENSG00000143153.12	ATP1B1	protein_coding	19.794446999999998	22.578218999999997	22.639058	23.126213	23.59669	26.851155000000002	28.386579	38.138956	49.157855999999995	65.31523299999999	69.24051	25.233468	20.799108	20.639438	22.79194	21.619827	23.09569	27.69587	27.637532	35.8527	51.162113	60.035659	66.85725000000001	22.979352000000002
ENSG00000143155.12	TIPRL	protein_coding	12.562809999999999	14.449928	13.902014999999999	13.282793999999999	14.739559	14.872681	15.538646	15.028245	14.675593000000001	10.299403	13.243558	17.908419000000002	13.740480999999999	13.341612	14.01836	13.159359	13.322856999999999	13.563082000000001	12.922205	13.718544	13.009447999999999	10.981817	11.682328	15.758552000000002
ENSG00000143156.13	NME7	protein_coding	3.174582	2.4202429999999997	3.45776	3.086021	3.076743	3.406046	3.619407	2.7807	4.500465	4.183561	2.833644	5.485082	3.582904	2.715042	3.086224	3.548346	3.242302	2.780507	3.122646	3.958016	3.925766	2.833516	3.142858	4.1731799999999994
ENSG00000143157.11	POGK	protein_coding	6.262745000000001	7.128363	7.563376	7.666996	6.798215	7.206431	7.075686	6.389919	6.445678	6.7317160000000005	7.197647	8.167237	6.555732	6.365074	7.047566000000001	6.652695	7.126602	6.8615900000000005	6.201782	6.668699	7.085913	6.549325	7.741341	7.117805000000001
ENSG00000143158.10	MPC2	protein_coding	19.278926000000002	21.865916000000002	21.725188	21.031125999999997	21.567162	22.607683	21.443202	23.009822	22.83611	23.500531	23.133332000000003	26.011153	18.119981	19.698007	21.187684	21.082456	21.666491	19.936730999999998	18.969015000000002	23.547025	23.208678	22.838275999999997	23.788657999999998	21.807033
ENSG00000143162.7	CREG1	protein_coding	7.388325	7.921602	7.656159	7.727979	7.838777	8.904731	7.876633	9.056453	9.022321	8.602545	9.776442	10.822277999999999	7.165201	7.526335	8.093593	8.246369	8.030033	8.886005	8.401635	8.948931	8.932529	9.533254	9.557876	10.354154
ENSG00000143164.15	DCAF6	protein_coding	7.529586	7.5291	7.775963	8.594606	8.288624	7.928925	7.732343	6.959261	7.234374	7.015624	6.860379	8.28937	7.608089	7.394134	8.088152	7.074235	7.5033579999999995	7.906315	6.815083	7.617418	7.380252	6.326228	6.697365	8.768151
ENSG00000143167.11	GPA33	protein_coding	0	0	0	0	0	0	0	0	0	0	0	0	0	0	0	0	0	0	0	0	0	0	0	0
ENSG00000143171.12	RXRG	protein_coding	0.033147	0.016228	0.060646000000000005	0.028381	0.0272	0.053268	0.030812	0.030837	0.022787	0.016681	0.041303	0	0	0.06293	0	0.041127	0.031043	0.023222	0.009484	0.025759	0.034134	0.032565	0.010556	0.041739
ENSG00000143178.12	TBX19	protein_coding	0.234817	0.267747	0.293479	0.30944400000000005	0.216129	0.402916	0.294712	0.310224	0.230949	0.157217	0.199355	0.31040999999999996	0.219877	0.348269	0.222998	0.2047	0.241422	0.317233	0.239277	0.216239	0.16930499999999998	0.153859	0.208345	0.351437
ENSG00000143179.14	UCK2	protein_coding	6.903446	7.797848999999999	8.496252	7.568075	8.423172000000001	8.110577000000001	6.976997	8.344312	8.684564	8.056779	8.507697	8.585925	7.399260000000001	6.711522	7.17499	8.449405	7.865874000000001	8.171217	6.947339	7.291125	6.466134	7.262661	8.053626	8.199929000000001
ENSG00000143183.16	TMCO1	protein_coding	67.223901	77.80503	78.319724	77.28370299999999	78.74606399999999	84.78354	77.338489	82.02405	85.88703600000001	88.264793	86.523732	90.022349	65.149685	69.75501799999999	76.974238	71.97874300000001	76.271578	78.27729	75.138085	80.722168	83.63340500000001	83.561368	87.74717	82.310726
ENSG00000143184.4	XCL1	protein_coding	0	0.016377	0	0	0	0	0.012552	0	0	0	0	0	0	0	0	0	0.015325	0	0	0	0	0	0.016839	0.031594
ENSG00000143185.3	XCL2	protein_coding	0	0	0	0	0	0	0	0	0	0	0	0	0.056819	0	0	0	0	0	0	0	0	0	0	0
ENSG00000143190.21	POU2F1	protein_coding	1.350382	1.917908	2.139651	1.66231	1.8781940000000001	1.686861	1.355211	1.154199	1.5248140000000001	1.487731	1.112574	1.046186	2.708147	1.828042	2.005868	2.04972	1.827214	1.321962	1.246131	1.356181	1.051401	1.297741	1.306915	1.526893
ENSG00000143194.12	MAEL	protein_coding	0.016148	0.006656	0.043254	0.008682	0	0	0.029135	0	0	0	0	0	0	0.019024	0.020714	0.012669	0.086281	0	0	0	0	0	0	0
ENSG00000143195.12	ILDR2	protein_coding	0.023712999999999998	0.006284	0.011735	0.011176	0.059974	0.068832	0.008329	0.008756	0.079996	0.016108	0.032405	0.071725	0.011254	0.059097000000000004	0.061024	0.010265	0.020877	0.176186	0.019738	0.019809	0.076919	0.040937	0.01579	0.036641
ENSG00000143196.4	DPT	protein_coding	0.008152	0.00629	0.01086	0.016047	0.019774	0.005776	0.008429	0.007147	0.007146	0.049334	0	0.035947	0	0.019227	0	0.011969	0.020299	0	0.010993	0.009274	0	0	0.035541	0
ENSG00000143198.12	MGST3	protein_coding	120.52017599999999	126.213455	118.867836	121.7302	122.847866	126.269972	127.38389099999999	122.07629	125.861336	132.667364	131.482579	157.461307	114.37665	116.673266	124.966987	114.866794	112.251331	118.727903	117.908475	124.467157	126.745153	121.99770699999999	124.694816	149.373246
ENSG00000143199.17	ADCY10	protein_coding	0.08206899999999999	0.029902	0.032366	0.032472	0.135623	0.108003	0.068156	0.024731	0.039372	0.033249	0.071773	0.028880000000000003	0.060502	0.109552	0.08287	0.13997099999999998	0.014375	0.010032	0.020656	0.024884	0.021524	0.051247	0.098691	0.0596
ENSG00000143207.19	RFWD2	protein_coding	13.662749	14.95068	16.134233	14.972686	15.367667	16.308953	14.823344	13.670447000000001	13.933682000000001	13.145832	13.627489	15.928407	15.886863	14.237899	15.239453	14.148789	14.882224	14.435846	14.104343	15.323049	14.216829	12.409294	14.369323999999999	15.237098
ENSG00000143217.8	NECTIN4	protein_coding	0.017463	0	0.025242	0.020236	0	0.008176	0.008728	0.003418	0.00421	0	0	0.008611	0	0.022266	0	0.035029	0.005325	0.009677	0.010035	0	0	0	0.005836	0.054543
ENSG00000143222.11	UFC1	protein_coding	24.728258	26.331031	26.704588	26.394317	25.41255	28.911698	25.786154	25.759866000000002	27.313251	26.672493	27.995252	36.200755	24.159167	24.028391	25.819072	24.930327000000002	26.82706	25.257086	25.784759	25.729367999999997	26.939707	26.585384	27.032443	34.357157
ENSG00000143224.17	PPOX	protein_coding	5.184952	6.06822	6.3285290000000005	6.520467	7.722942	7.356946000000001	4.867665	5.312175	4.80478	4.283758	4.979267	4.79312	5.497644	4.749224	5.278671	5.74759	5.657771	5.089664	5.445998	4.777913	5.004472	4.539562	3.7618300000000002	5.807879
ENSG00000143226.13	FCGR2A	protein_coding	1.030996	1.019512	0.904101	1.603985	1.0101850000000001	1.267639	0.851138	0.97216	1.053091	0.570986	0.5374249999999999	1.101595	0.598541	0.903508	1.015944	0.806403	1.004531	1.2749110000000001	1.3775519999999999	0.8198810000000001	1.038748	0.567022	0.379929	1.394136
ENSG00000143228.12	NUF2	protein_coding	16.350528	19.477726999999998	19.396701	17.516587	18.88549	21.722417	21.76788	16.541179	14.583166	11.214884	12.814935	16.11357	18.24093	17.480845000000002	20.32688	19.907669	20.008229	20.385981	18.503367	18.934938	14.553647	10.893495	12.281205	15.313597
ENSG00000143248.12	RGS5	protein_coding	7.017294	8.765384000000001	10.885678	9.513812	9.187431	9.555963	8.972197	7.832576	8.648009	8.934439	10.182767	9.586259	7.828504	8.826044	9.624036	8.637285	7.437258	8.859677	8.396702	9.305126	12.607885	7.898273	11.008469	7.684394
ENSG00000143252.14	SDHC	protein_coding	59.217591	65.559463	64.83054899999999	64.422555	62.859669	67.876628	67.434322	66.027434	64.937627	61.767437	63.086336	72.228275	63.580073	62.012449000000004	64.375424	59.634513	58.155539	64.726	63.362585	65.66685	68.026771	59.309896	58.420954	65.46300000000001
ENSG00000143256.4	PFDN2	protein_coding	34.648568	41.132045999999995	38.126089	42.011921	39.462435	40.509754	40.88434	42.858089	44.054729	43.949588	40.864059	44.865418	40.707896	38.171793	43.185126999999994	43.040454	41.117891	43.001225000000005	42.632818	45.571588000000006	48.782299	43.805521	42.944213	47.500386999999996
ENSG00000143257.11	NR1I3	protein_coding	0.010748	0	0.013999	0	0.020584	0.012401	0	0.020682	0.011649	0.012668	0	0	0.011621	0	0.029877	0	0	0.013434	0.014167	0	0	0	0	0.056976
ENSG00000143258.15	USP21	protein_coding	5.2055240000000005	6.464876	7.831871	6.907051	7.679341	5.745291	6.073539	5.084287000000001	4.1361799999999995	3.024938	3.673549	6.652134	5.562155	5.849051	6.673027	6.565618	6.6974350000000005	6.2295490000000004	4.870434	4.832411	4.2758	3.087995	4.129212	7.153131
ENSG00000143278.3	F13B	protein_coding	0.006388	0.023482	0	0.006467	0.007751	0.007573	0	0.027671	0	0.007735	0	0	0	0.015083	0	0.018749	0.008774	0.007971	0	0	0	0	0	0
ENSG00000143294.14	PRCC	protein_coding	22.026961	23.938332	26.852268000000002	24.568714	24.252779	24.983546	21.649876000000003	20.302581999999997	22.087728	24.475994	22.657564	26.158244	20.957161	22.047146	23.385954	20.634245	21.482448	22.88789	18.516834	21.881697	21.43441	20.316847	24.025418000000002	23.096834
ENSG00000143297.18	FCRL5	protein_coding	0	0	0.004089	0	0	0	0	0	0	0	0	0	0	0	0	0	0	0	0	0	0	0	0	0
ENSG00000143303.11	RRNAD1	protein_coding	7.882751000000001	7.732578	8.39083	9.811717	8.487870000000001	8.361447	6.886602	6.844489	7.799022	6.756814	5.708773	7.014806	6.392797000000001	7.208087	8.418917	7.5764879999999994	5.88738	7.493004	6.384132	7.084459	6.813985	6.0296009999999995	6.887326	6.525764
ENSG00000143314.12	MRPL24	protein_coding	30.612824999999997	32.768472	31.712794	32.356128	33.218081	34.370751999999996	31.750792999999998	33.461586000000004	32.636299	33.358288	31.515633	35.878287	29.775202	31.434364	32.570352	33.419286	34.157099	33.906398	27.725085	32.400337	32.369456	31.210735	30.435633	32.492338
ENSG00000143315.6	PIGM	protein_coding	5.30991	5.959088	6.349576	6.390658	5.653937	6.120597	6.199165	5.529526	5.618145	4.150442	4.752804	6.678077	5.3394	5.320166	5.610149	5.221762	5.41219	5.296315	5.261691	5.16284	5.070392	3.952543	4.601328	6.179126
ENSG00000143318.12	CASQ1	protein_coding	0.015222	0	0.07234399999999999	0.020079	0.009232	0.023383	0	0.006699	0	0.023894	0	0	0	0	0.010712	0.029106	0.010457	0	0.020603	0.02449	0	0	0	0.021604
ENSG00000143319.16	ISG20L2	protein_coding	11.931093	14.885171	15.029308	14.251603	15.142505	14.590592999999998	14.624822	15.228378000000001	16.165476	17.25787	16.796951	16.311195	13.804599999999999	13.366522	13.748326	12.529466	12.886897	14.106343	12.663352	15.750098	16.06793	14.427648999999999	15.293116	15.787468
ENSG00000143320.8	CRABP2	protein_coding	0.748736	0.88493	0.6819489999999999	0.874175	0.574374	0.57702	0.65369	0.710611	0.769088	0.740826	1.025488	0.433752	0.859051	0.572914	0.926998	0.653454	0.665143	0.68178	0.626127	0.951232	0.568886	0.866923	1.039983	0.795211
ENSG00000143321.18	HDGF	protein_coding	84.185856	95.912149	98.587389	95.813841	95.583434	93.257209	83.216048	87.217125	87.314283	81.315342	77.495612	93.544979	86.17392000000001	86.13088400000001	90.717007	86.544277	90.890804	87.186018	80.568643	85.53508000000001	87.28934699999999	77.593123	76.105172	89.172871
ENSG00000143322.19	ABL2	protein_coding	2.734292	3.387194	3.998293	3.676514	3.350072	3.2982009999999997	3.059019	3.095438	3.40756	3.3952959999999996	3.50478	3.2664929999999996	3.665708	3.393274	3.495923	3.4604039999999996	3.402601	3.68484	2.931799	2.907212	3.225102	3.50176	3.7009410000000003	3.4423009999999996
ENSG00000143324.13	XPR1	protein_coding	18.640169	21.638946999999998	23.117214	22.338078	21.876602	23.534638	21.566141000000002	22.143667	24.720431	25.186263999999998	25.877464999999997	26.821206	21.868233	18.839558	22.047316000000002	21.585571	19.90482	21.410035	20.368788000000002	21.895085	24.452191	24.588769	26.768321	25.188792
ENSG00000143333.6	RGS16	protein_coding	0.520219	0.580527	0.667804	0.918474	0.856064	1.356705	1.03775	0.4591	0.42935	0.598428	0.488565	0.385344	0.625514	0.484447	0.985518	0.969387	1.061958	1.366847	0.963614	0.410861	0.486855	0.629902	0.591273	0.418359
ENSG00000143337.18	TOR1AIP1	protein_coding	12.409502999999999	15.468994	15.707355	15.623115	14.807453	17.205593	17.116322	18.120961	20.552629	20.945369	19.847978	19.991548	14.712666	13.409414	13.620352	12.608483	14.137863	15.874976	15.501316	17.475123	18.864736	18.563605	19.643181	15.846662
ENSG00000143340.6	FAM163A	protein_coding	0.01194	0	0.010227	0	0.007375	0.010092	0.012901	0	0.019152	0.010829	0	0.029068	0	0	0.009524	0	0	0.016	0	0.015636	0	0	0.033701	0
ENSG00000143341.11	HMCN1	protein_coding	0.040027	0.05841300000000001	0.099757	0.043483	0.060756	0.045342	0.03327	0.105684	0.04506	0.042698	0.041948	0.046748	0.13908500000000001	0.041645	0.100385	0.05746	0.041568	0.057018	0.126087	0.044342	0.048227	0.043367	0.202085	0.048711
ENSG00000143344.15	RGL1	protein_coding	1.7488869999999999	2.049503	1.954484	2.1565630000000002	1.874314	2.175824	1.956935	3.061665	4.901039	6.820938	6.691386	1.7533150000000002	1.993339	1.7679519999999997	2.028612	1.975432	2.031292	2.0523540000000002	1.998433	2.9569840000000003	5.132549	6.533676	6.688224	1.803258
ENSG00000143353.11	LYPLAL1	protein_coding	7.344516	7.428859	5.052766	5.219908	7.6903	7.382967	7.29118	7.555304	7.043426	6.489194	6.308903	8.724724	7.371155	7.150081	6.640252	7.603965	6.972783	6.9315620000000004	7.097313	5.597299	6.345354	5.252267	6.188407	7.222775
ENSG00000143355.15	LHX9	protein_coding	0	0	0.012174	0	0.040704000000000004	0	0.05387	0	0.025827	0	0.010794	0.010086	0	0	0	0	0	0.007083	0	0.004373	0	0	0	0
ENSG00000143363.15	PRUNE1	protein_coding	4.864585	5.632089	5.508446	6.143637	5.909003	6.419593	5.338639	3.809793	2.8444659999999997	2.033618	2.5510319999999997	4.98933	5.368783	5.255437	5.6270999999999995	5.905522	5.469507	5.509075999999999	4.835132	3.586798	2.939934	1.605094	2.185583	4.313841
ENSG00000143365.17	RORC	protein_coding	0.013508	0	0	0	0.015795	0	0.003908	0	0.004868	0	0	0.00498	0	0	0.0063160000000000004	0	0.008904	0	0.00879	0.008061	0	0	0.006751	0
ENSG00000143367.15	TUFT1	protein_coding	2.7539029999999998	3.196155	2.8194510000000004	3.496145	2.903429	3.648292	3.346632	4.4338180000000005	4.683433	3.879598	3.0409089999999996	3.5385310000000003	2.806304	2.901089	2.930376	3.0562229999999997	3.154748	3.032373	3.8259469999999998	4.348339	5.335356	3.301202	2.629717	3.7112149999999997
ENSG00000143368.9	SF3B4	protein_coding	21.082047	25.868737000000003	24.71686	26.924912999999997	24.532111	26.435938	26.085129000000002	25.956508	26.644228000000002	22.822523999999998	24.117988	26.275215	23.478944	21.677846000000002	23.749812	22.291721	22.951367	24.898412	23.896008	23.550998	23.54543	21.419577999999998	22.730480999999997	24.453499
ENSG00000143369.14	ECM1	protein_coding	0.104763	0.243134	0.175612	0.220131	0.185607	0.252809	0.140204	0.120915	0.332616	0.226642	0.363993	0.517609	0.155755	0.151029	0.254971	0.213655	0.282904	0.189634	0.135482	0.145488	0.224657	0.182819	0.274313	0.574615
ENSG00000143373.17	ZNF687	protein_coding	5.905661	6.705768	7.652864	7.342722	7.0479579999999995	7.51841	6.142908	5.574319	5.181069	5.638879	6.402567	6.551231	5.739645	6.071289999999999	6.609009	6.513213	6.270786	6.459365999999999	5.706764	4.885027	5.356769	5.1562	5.6034060000000006	6.87363
ENSG00000143374.16	TARS2	protein_coding	8.864319	11.228838	10.731003	10.350994	9.867383	10.839647000000001	10.163129999999999	9.512506	9.801575	8.242475	8.82067	10.33979	9.286782	9.46574	9.485053	9.400341000000001	9.975677	9.877178	8.66488	8.347637	9.260966	7.330808	8.200892	11.121803
ENSG00000143375.14	CGN	protein_coding	0.278901	0.425315	0.51025	0.372714	0.612251	0.744891	0.6808449999999999	0.556758	0.644653	0.57893	0.365051	0.545934	0.36142199999999997	0.572375	0.673616	0.42446	0.419557	0.408968	0.341093	0.632288	0.676518	0.6801680000000001	0.792741	0.533699
ENSG00000143376.12	SNX27	protein_coding	5.748219000000001	6.47856	7.251289	7.129743	6.106527	5.714531	6.04568	6.6125	7.0201020000000005	6.598854	5.871619	7.892103	5.741423	5.014272	6.278861	6.369676	6.040122	5.704788000000001	5.647123	6.207859	6.445059	5.479051	6.689969	6.320906
ENSG00000143379.12	SETDB1	protein_coding	11.257823	13.694656	13.632141	13.117872	12.571359	14.301736	13.969161	10.460956	12.830588	10.202449	10.598788	12.607304000000001	11.126524	11.98192	13.761658	13.128012	12.840294	12.641666	12.089404	11.42106	9.929307	9.69132	10.34154	13.056249
ENSG00000143382.14	ADAMTSL4	protein_coding	0	0.006347	0	0.009058	0.017571	0.010659	0.017454	0.007097	0.013839	0.01135	0.022531	0.017302	0.007292	0.019033	0	0.03628	0.016714	0.028158	0.012682	0	0.007743	0.035589	0.012157	0.013765
ENSG00000143384.12	MCL1	protein_coding	25.656382	33.195915	36.08637	43.017265	49.26686900000001	64.893678	84.743202	115.732907	115.248042	118.197205	106.216239	36.455147000000004	31.570290999999997	31.176115	35.633924	44.810492999999994	54.174285	69.205698	81.849772	117.77730399999999	117.925465	110.650532	97.78086800000001	33.720955
ENSG00000143387.12	CTSK	protein_coding	0.889018	1.018885	1.0343580000000001	0.927406	0.864774	0.911292	0.674135	0.427545	0.383987	0.3045	0.316207	0.789739	1.341195	0.945142	1.052935	0.813424	0.929163	0.804226	0.615026	0.476055	0.376234	0.311471	0.432678	0.904998
ENSG00000143390.17	RFX5	protein_coding	18.661542999999998	22.905266	22.420847000000002	22.810904999999998	24.019166	23.038396	21.686592	21.986917000000002	21.427424	18.861683	17.074665	20.601125	21.787856	20.350583	21.168337	21.188003	21.881379	21.734805	21.395929	22.371411	21.447031	16.922693	16.980946	18.987737
ENSG00000143393.16	PI4KB	protein_coding	20.121984	24.276256	22.735167	22.994174	24.033805	23.326029	20.410595	21.088766	21.173857	21.306296	20.278361	24.959818	21.892442	19.104065	20.463869	20.305475	20.636342	22.145126	19.199755	20.477014	20.494819	18.192764	19.276121	23.653237999999998
ENSG00000143398.19	PIP5K1A	protein_coding	22.251681	23.732603	24.185648	25.185995000000002	24.552663	26.822789	25.398543	26.4789	25.716854	25.552197	25.867622	27.434262	23.295531	23.388327999999998	23.254247	22.400018	20.638572	26.206459	23.831471	27.029716999999998	27.251717	23.914427	24.336345	23.321743
ENSG00000143401.14	ANP32E	protein_coding	53.178070999999996	59.252079	62.227702	58.91589	59.008876	63.366653	67.627845	64.353053	63.803404	56.285416999999995	56.360518	67.17970199999999	65.232779	63.010704	65.09271	62.566089	61.951848	61.770931000000004	65.489891	70.811294	68.789138	61.793146	60.373505	69.272381
ENSG00000143409.15	MINDY1	protein_coding	1.74991	2.05365	1.965948	2.275169	2.165591	2.180139	1.700339	1.688862	1.355786	0.72076	0.639127	2.535661	1.469606	1.59879	1.833904	1.748143	2.130791	1.820152	1.68228	1.5141040000000001	1.427338	0.6799379999999999	0.763087	2.395865
ENSG00000143412.9	ANXA9	protein_coding	0	0.024535	0.019861	0.00805	0.019281	0.007322	0.017891	0.020986	0.008616	0	0.00726	0.052855	0.024433	0.018233	0	0	0	0.009924	0.020084	0.009844	0.010087	0	0	0.04512
ENSG00000143416.20	SELENBP1	protein_coding	0.490753	0.332714	0.563538	0.34738399999999997	0.311787	0.344927	0.37244900000000003	0.48789699999999997	0.34863	0.425487	0.531096	0.516425	0.332239	0.590535	0.5014799999999999	0.41343599999999997	0.28137	0.73214	0.51223	0.57738	0.825089	0.572149	0.310445	0.286644
ENSG00000143418.19	CERS2	protein_coding	53.354806	62.561062	63.14729	65.166308	65.080249	63.043266	63.010445999999995	66.473557	72.044369	73.453834	77.999571	73.929046	54.956089999999996	53.990877999999995	58.344009	54.978269	56.270851	57.821526	52.997431	59.296143	69.576847	69.91283	69.170884	62.304529
ENSG00000143420.18	ENSA	protein_coding	44.412555999999995	48.690927	45.720434000000004	45.597222	45.409345	51.413358	53.535607999999996	52.71327	56.32804	57.573438	60.788226	53.247144	44.400538	44.162022	45.92823	43.703787	44.11016	44.624526	48.375071999999996	54.144553	53.620857	55.864525	57.059562	47.036242
ENSG00000143429.10	AC027612.6	transcribed_unprocessed_pseudogene	3.512211	5.237425	4.94071	5.679303	5.717698	6.146935	6.325347	5.985415	7.043789	5.666783	4.975847	7.809235999999999	3.774095	6.7533129999999995	6.8308290000000005	5.637512	5.582110999999999	5.103147	6.310619	5.945187	4.356991	4.284305	4.336284	7.317723
ENSG00000143434.15	SEMA6C	protein_coding	0.6963050000000001	0.777914	0.833955	0.944364	0.6814279999999999	0.720346	0.627151	0.6458240000000001	0.870017	0.423288	0.507891	0.44597000000000003	0.875843	1.05328	0.776466	0.568249	0.716588	1.091598	0.619503	0.5843659999999999	0.551911	0.643446	0.599641	0.610168
ENSG00000143436.10	MRPL9	protein_coding	25.126527	26.91857	26.610962	25.814207	28.740211	26.303125	25.951923999999998	26.024666	24.726721	24.616854	24.93945	28.388873	25.858702	26.31185	25.733437000000002	26.072457	25.057125	26.21614	25.732436	26.269618	24.639276	22.698811	22.430981	30.744736
ENSG00000143437.20	ARNT	protein_coding	8.127562	9.435426	9.488578	10.119798	10.368667	9.722264	9.575481	8.100698	7.487507	5.672448	4.19654	9.81036	9.916772	8.502677	8.15061	8.862089000000001	9.237617	9.042745	8.201849000000001	8.700906999999999	6.978187	4.739238	4.736464	8.862733
ENSG00000143442.21	POGZ	protein_coding	18.321196	23.642996999999998	20.128349	24.275776	19.670779	19.745586	18.81477	18.153565	16.288103	17.5395	16.776971	20.97956	22.006735	20.247738	18.634749	20.001062	18.445971	17.463001	17.13381	15.716624	17.231355	16.853243	16.097723	18.965204
ENSG00000143443.9	C1orf56	protein_coding	1.455641	1.7126700000000001	1.511276	1.60624	1.555645	1.6735520000000002	1.177176	0.971069	1.549523	1.235557	1.231568	2.131228	2.0370530000000002	1.064279	1.343099	1.2317799999999999	1.7216170000000002	1.4727999999999999	1.09983	1.764932	1.410913	1.012349	1.314563	1.820485
ENSG00000143450.16	OAZ3	protein_coding	0.5307810000000001	0.267069	0.500738	0.34294800000000003	0.21832600000000002	0.412528	0.351284	0.48418500000000003	0.34305	0.7570790000000001	0.39281200000000005	0.741025	0.154465	0.7816430000000001	0.37864400000000004	0.507649	0.5854360000000001	0.450247	0.278047	0.6644570000000001	0.275513	0.505728	0.8401959999999999	0.895961
ENSG00000143452.15	HORMAD1	protein_coding	0.017349	0.013385	0.033095	0.025119	0.059616	0.08415500000000001	0	0.025854	0.074421	0.029458	0.044237	0	0.042804	0.081773	0.048849	0	0.065978	0.030834	0.043004	0	0.02832	0.03573	0	0.073844
ENSG00000143457.10	GOLPH3L	protein_coding	11.152256999999999	13.111445999999999	13.018084	13.009443	12.766710999999999	12.41767	12.682282	9.955383999999999	7.571874	9.038916	10.947685	17.066704	11.027099	11.548770000000001	11.458964	10.462548	11.616126999999999	12.171062	10.1082	8.998088	7.290521	6.884561	12.124255	14.961647000000001
ENSG00000143458.11	GABPB2	protein_coding	2.575104	3.200889	3.501859	3.296891	3.412709	3.296564	3.052927	3.1272830000000003	3.305846	3.09564	4.04402	3.8868080000000003	2.636176	3.099508	2.9570860000000003	2.9672400000000003	2.84208	3.334634	2.738322	3.956108	3.599478	2.782226	3.622372	3.462134
ENSG00000143469.18	SYT14	protein_coding	0.601218	0.820723	0.894759	0.825237	0.88	0.768288	0.892826	0.870597	0.70388	0.813441	0.958548	0.948064	0.8340609999999999	0.7821	0.854765	0.7354310000000001	0.7806139999999999	0.887823	0.838072	0.697732	0.791587	0.8612580000000001	0.991239	0.866312
ENSG00000143473.12	KCNH1	protein_coding	0.009495	0.017416	0.012246	0.010891	0.013045	0.012336	0.026538	0.023799	0.029549	0.05745600000000001	0.086048	0.010497	0.042807	0.006831	0.003016	0	0.008243	0.028539000000000002	0.051748	0.029133	0.014903	0.044546999999999996	0.137235	0.008746
ENSG00000143476.17	DTL	protein_coding	9.994467	12.687040000000001	13.257059	12.363745	15.280864	14.636789	13.748169	11.690853	11.604937999999999	8.937323000000001	8.562925	13.952708	13.587685	12.412988	11.096242	11.717404	13.886299	15.627849000000001	12.527382	12.103657	12.382132	9.750147	9.0244	11.224993
ENSG00000143479.15	DYRK3	protein_coding	0.442898	0.669459	0.571796	0.614555	0.6095820000000001	0.718428	0.629239	1.050626	1.447841	1.5919050000000001	1.458174	0.57528	0.55493	0.538948	0.562342	0.559833	0.7196239999999999	0.637358	0.8661449999999999	0.993126	1.222296	1.561436	1.084445	0.530364
ENSG00000143486.15	EIF2D	protein_coding	4.586417	5.302072	4.8050120000000005	5.070318	5.551276	4.81679	4.729204	4.735048	4.811848	4.522908	3.8111439999999996	5.184256	4.700372	4.549237	5.371215	4.7302029999999995	5.396228	4.882039	4.959105999999999	4.397441	4.240435	3.9318169999999997	3.947694	4.732531
ENSG00000143493.12	INTS7	protein_coding	8.565152	8.549892	9.82091	9.823833	8.633965	9.187503	9.290102	8.788263	9.109392	8.265709000000001	9.748356	10.240062	9.063661	8.873229	8.845469999999999	9.306341999999999	8.825887	8.680028	8.140097	8.55337	8.455674	8.3986	9.639952	9.823402
ENSG00000143494.15	VASH2	protein_coding	0.578583	0.842149	0.760514	0.6961700000000001	0.9416859999999999	0.96736	0.6860280000000001	0.580352	0.824772	0.6483	0.705204	1.074695	0.695879	0.6635949999999999	0.7940659999999999	0.581875	0.631622	0.940779	0.752831	0.488345	0.7118300000000001	0.721178	0.70122	1.108159
ENSG00000143498.17	TAF1A	protein_coding	1.350039	1.362031	1.5628549999999999	1.31403	1.305047	1.6934879999999999	1.5300420000000001	1.513618	1.398383	1.559267	1.340584	1.582789	1.603437	1.187389	1.1645020000000001	1.31619	1.455257	1.295979	1.743523	1.432744	1.514609	1.07698	1.1955930000000001	1.376498
ENSG00000143499.13	SMYD2	protein_coding	15.907786	17.465741	17.815016	16.436716999999998	16.290926	18.943794999999998	17.204776	16.372328	17.25803	14.570325	14.010888	11.426895	16.812378	16.378887	16.370631	17.719355	16.171442	17.038635	15.683492000000001	16.754002	15.697951999999999	14.095596	13.543308	10.940048
ENSG00000143502.14	SUSD4	protein_coding	0.220383	0.144528	0.174819	0.20231500000000002	0.15884700000000002	0.285711	0.130354	0.146502	0.176883	0.172297	0.469909	0.260473	0.150227	0.20616900000000002	0.123155	0.157145	0.151059	0.111055	0.102447	0.16844199999999998	0.298646	0.16957499999999998	0.368867	0.219499
ENSG00000143507.17	DUSP10	protein_coding	2.570116	2.997419	3.10407	3.204133	3.15083	3.286354	3.33041	2.005607	2.419202	1.476921	0.629328	1.895579	2.4956650000000002	2.838448	3.060841	3.267223	3.0069570000000003	3.228239	2.8493630000000003	2.231434	2.171787	1.38266	0.7387349999999999	1.8426960000000001
ENSG00000143512.12	HHIPL2	protein_coding	0.014333	0.019275	0.011143	0.069012	0.019716	0.00635	0.010631	0	0.06312000000000001	0.082679	0.018087	0.0287	0.047167	0	0.021257	0.038391	0.020704	0.006754	0.007329	0.038625	0.033321	0	0.046803	0.026412
ENSG00000143514.16	TP53BP2	protein_coding	4.766504	6.7762709999999995	6.275567	6.007866	6.432223	6.843909	6.2041949999999995	6.094087	7.450819999999999	9.108740000000001	9.591646	7.3856660000000005	5.586722	5.577089	5.895881	5.210694999999999	5.796739	5.418965	6.312318	6.468328	8.052368	7.4729209999999995	8.082927	6.583214
ENSG00000143515.16	ATP8B2	protein_coding	2.952613	3.583998	4.167677	3.748175	3.868146	3.904283	3.687321	3.736475	4.132552	3.465217	3.477189	3.782245	3.8879789999999996	3.556315	3.4503239999999997	3.530101	3.473211	3.705377	3.227347	3.538195	3.9555599999999997	3.184161	2.935854	3.849266
ENSG00000143520.6	FLG2	protein_coding	0	0	0	0	0	0	0	0	0	0	0	0	0	0	0	0	0	0	0	0	0	0	0	0
ENSG00000143536.7	CRNN	protein_coding	0	0	0	0	0	0	0	0	0	0	0	0	0	0	0	0	0	0	0	0	0	0	0	0
ENSG00000143537.13	ADAM15	protein_coding	10.007956	10.77796	11.163988999999999	11.128853	11.577056	11.551485	9.051279	10.13072	10.555547	11.256002	10.642602	11.034421	8.700469	9.989975	11.172053	9.553549	9.601612	10.64265	7.829742	10.753716	10.201347	10.280481	10.798975	12.057148
ENSG00000143543.14	JTB	protein_coding	29.109794	31.403957000000002	31.578947	30.876435	31.628183	31.697928	29.1466	31.506507000000003	31.513823	30.711954	33.176827	40.506653	30.176363	30.333808	35.304311	33.997119999999995	31.119712999999997	34.415836	28.231761000000002	29.741462000000002	32.614900999999996	33.972254	35.844538	41.014074
ENSG00000143545.8	RAB13	protein_coding	22.88014	25.844274	24.964208	26.496933000000002	25.496846	27.832099	26.905267	26.232532000000003	27.227745	27.177422	25.984829	32.513751	25.093477	23.673571	25.079545000000003	25.490799	28.138093	26.571725	24.139347	26.624931	27.161178	25.908772	25.953329	31.099532
ENSG00000143546.9	S100A8	protein_coding	0	0	0	0	0	0	0	0	0	0	0	0	0	0	0	0	0	0	0	0	0	0	0	0.064794
ENSG00000143549.19	TPM3	protein_coding	140.660134	162.778034	155.471797	158.739185	156.721806	164.768159	162.186518	165.271941	169.112575	181.061521	179.377704	175.696166	149.433934	150.379405	153.820856	148.483881	156.176561	159.186783	146.503898	169.313792	172.73932399999998	166.386092	176.427478	168.364412
ENSG00000143552.9	NUP210L	protein_coding	0.016514	0	0.003269	0.012374	0.007946	0.008132	0.011002	0.011573	0.005307	0	0.0141	0.008147	0	0	0.013086	0.014349	0.010218	0.014777	0.006624	0.006127	0.011279	0.013452	0.003674	0.013068
ENSG00000143553.10	SNAPIN	protein_coding	17.14221	19.428579	19.021434	19.414926	20.534216	21.087561	17.632251999999998	18.040005	17.735567	15.926718	15.155496	21.871934	18.743687	19.584292	19.974784	17.623946999999998	19.243534	19.745303	16.043408	17.837593	17.087406	15.758795999999998	16.848451999999998	22.080264
ENSG00000143554.13	SLC27A3	protein_coding	0.443137	0.688465	0.855398	1.139369	1.292106	0.838169	0.795814	0.489552	0.924668	1.016962	1.458923	0.793594	0.854415	0.61536	1.0388519999999999	1.0427	0.389901	0.490585	0.378671	0.5239349999999999	0.63986	0.890479	1.265341	1.086596
ENSG00000143556.8	S100A7	protein_coding	0	0	0	0	0	0	0	0	0	0	0	0	0	0	0	0	0	0	0	0	0	0	0	0
ENSG00000143569.18	UBAP2L	protein_coding	62.107619	70.283727	71.944572	68.412875	70.966122	69.597006	68.365604	67.235758	67.892447	58.527175	57.393327	77.64980800000001	64.457905	59.808195000000005	60.650274	61.558885	65.394352	67.069571	59.941067	63.291517999999996	61.786929	53.679902	53.748323	73.092669
ENSG00000143570.17	SLC39A1	protein_coding	17.076494	19.288822	19.225349	18.701340000000002	18.789431999999998	18.507181	16.861062	16.395825000000002	17.324921	16.911724	16.208258	23.494239999999998	17.562927000000002	16.585301	18.051844	17.603153	17.912847	18.53132	15.342667	16.785244	17.539051999999998	15.9778	16.931012	23.795887
ENSG00000143575.14	HAX1	protein_coding	25.550505	27.296398	26.215138000000003	28.689857	28.391409	29.045088	27.174375	27.441631	27.609802	28.127707	25.866260999999998	32.850725	24.766862999999997	24.444798	26.020044	27.476899	28.069067	27.355557	25.715887000000002	25.357499	28.038351000000002	25.034515	23.8695	30.592018
ENSG00000143578.15	CREB3L4	protein_coding	2.878043	2.749667	3.216327	2.353709	2.445923	3.353809	2.6135680000000003	2.393936	2.575751	1.923298	1.8256000000000001	3.441607	2.615809	2.241078	2.658509	2.596048	3.030332	2.80494	2.355203	2.511273	2.22429	1.268717	1.537504	3.090114
ENSG00000143590.13	EFNA3	protein_coding	21.16598	24.717246	26.737454999999997	25.714613	23.771663	23.799018	21.140182	19.706834999999998	18.053639	12.823531	7.729914000000001	22.606652999999998	20.090941	23.048403999999998	25.323521	23.01336	22.365785000000002	22.478535	18.161944000000002	19.587450999999998	19.005906	11.930784000000001	8.105086	25.212354
ENSG00000143595.12	AQP10	protein_coding	0	0	0	0	0.00758	0	0	0	0.008808	0	0	0	0	0	0	0	0	0.010146	0	0	0	0	0.012251	0
ENSG00000143603.18	KCNN3	protein_coding	0.5717030000000001	0.672457	0.6037159999999999	0.6563359999999999	0.611216	0.74873	0.6419509999999999	0.560921	0.47508900000000004	0.244261	0.177209	0.494095	0.606828	0.726892	0.532456	0.619221	0.531564	0.569088	0.524919	0.569093	0.633266	0.24084699999999998	0.21457900000000002	0.304369
ENSG00000143612.19	C1orf43	protein_coding	59.249703	67.453235	66.096928	67.493323	66.894281	72.197934	66.132832	66.870234	72.05646300000001	76.90454700000001	71.443721	77.561012	63.855767	62.126740999999996	64.021361	63.06861	65.36836100000001	65.650092	59.802063	66.819904	72.465062	67.141623	68.85218	69.990111
ENSG00000143614.9	GATAD2B	protein_coding	11.279859	14.463975	15.432777000000002	15.721603	15.861212	14.779632	13.072227999999999	11.613108	12.881401	12.469417	14.111398	17.55458	12.749987	11.970585999999999	13.30318	12.168956000000001	13.326499	15.747379	11.53711	10.319957	12.349834	10.478228	13.101481	15.708981000000001
ENSG00000143621.16	ILF2	protein_coding	78.761314	88.898305	88.63807700000001	87.655609	90.702379	93.540301	89.204589	97.40180500000001	110.296219	122.051933	126.69619	98.57480299999999	82.42005400000001	80.574504	88.301239	84.336243	85.30898099999999	88.184137	82.939329	100.620162	107.102039	113.206352	126.0266	89.933721
ENSG00000143622.10	RIT1	protein_coding	12.765482	13.265709	12.867442	12.526562	11.942582	11.725764	10.152531	9.776532	9.852432	10.360571	11.316931	17.564394	12.470888	11.377607	11.655952	10.433907	10.420459000000001	11.365494	9.170568999999999	9.480158	10.307415	9.477311	9.674515	17.346408
ENSG00000143624.13	INTS3	protein_coding	8.131208	9.614214	10.390044	10.572454	10.053354	9.996476	9.572006	10.581026	11.853242	14.533563000000001	16.757094000000002	11.389418	9.174546	8.730146	9.390361	9.157681	8.974138	10.140386	8.100242	10.194556	11.714108	12.039591	16.563859	10.380069
ENSG00000143627.17	PKLR	protein_coding	0.035468	0.010575	0.009156	0.006934	0.016619	0.008119	0	0.006029	0.023268	0.008293	0	0.008213	0.010528	0	0	0.030156	0.009408	0	0	0.011168	0	0	0	0
ENSG00000143630.9	HCN3	protein_coding	2.869635	3.574886	3.6885660000000002	3.586353	3.639344	3.072918	3.326692	3.109581	2.898051	1.3400269999999999	1.006096	3.081306	3.563688	2.934291	3.359678	3.216635	3.330773	3.2597490000000002	2.9551890000000003	2.959952	2.861907	1.151973	0.84987	3.063109
ENSG00000143631.10	FLG	protein_coding	0	0	0.001344	0	0	0.001194	0	0.003577	0	0.001219	0	0	0	0	0	0	0	0.001253	0	0	0	0	0.003036	0
ENSG00000143632.14	ACTA1	protein_coding	0.050252	0.052285	0.051066	0.069577	0.048742	0.035735	0.068891	0.029215	0.060428	0.029773	0.071594	0.06366	0.055116	0.047428	0.059993	0.039478	0.080181	0.085014	0.081642	0	0.032816	0.047591	0.028679	0.071274
ENSG00000143633.12	C1orf131	protein_coding	3.242016	3.823953	3.720623	3.476124	4.1791	4.319776	3.9229000000000003	3.7408099999999997	3.910485	4.254976	5.814423000000001	5.1590810000000005	3.2235419999999997	4.2118389999999994	3.826094	4.177409	3.784841	3.735966	3.488464	3.455384	3.505609	4.119795	4.763804	4.725201
ENSG00000143641.9	GALNT2	protein_coding	18.072769	22.024691	22.066931	23.122177	21.904203	23.186075	20.866929000000003	22.808079	27.188301000000003	29.275644	32.235902	22.093821	19.149486	19.389353	19.964320999999998	19.746982	19.014929	21.074688000000002	19.735559	22.987524	23.801866	27.09874	32.583912	21.196
ENSG00000143643.12	TTC13	protein_coding	4.4253089999999995	5.165243	5.028944999999999	4.430766	5.434514	4.881827	4.1253969999999995	3.5508249999999997	4.7709660000000005	5.059493	5.2246879999999996	5.645411	5.40417	4.605205	4.351322	4.492212	4.365506	4.0678980000000005	4.190132	4.238055	4.490032	4.5466500000000005	5.444464	5.808025
ENSG00000143653.9	SCCPDH	protein_coding	5.423975	5.892713	5.739618	5.637633	6.044468	6.495306	5.648453	6.054855	6.359585	6.545369	6.278384	6.542538	5.505823	5.977918	5.961571	6.062582	6.00487	6.150434	5.601766	6.055757	6.682698	6.641379	6.681155	6.74527
ENSG00000143669.13	LYST	protein_coding	1.098132	1.468431	1.285568	1.6823329999999999	1.8892879999999999	1.8223530000000001	1.1441949999999999	2.956779	5.432545	7.043169	4.738447	1.26688	1.757689	1.061488	1.516444	1.55598	1.5396800000000002	1.209417	1.666279	3.052935	5.523479	6.039187	4.322549	1.169915
ENSG00000143674.10	MAP3K21	protein_coding	1.926285	2.472292	2.367018	2.323882	2.3154559999999997	2.483314	2.553071	2.56328	2.919701	2.7529	2.575641	2.6678379999999997	2.319911	2.0413580000000002	2.1924479999999997	2.468149	2.302567	2.28626	2.260654	2.196277	3.047232	2.57011	2.532936	2.468182
ENSG00000143702.15	CEP170	protein_coding	9.204711	10.843639	11.216322	10.203351	11.180140999999999	10.470713	10.376364	10.003081	8.740474	7.886542	8.700333	10.90667	11.848977	9.726751	9.728636	10.828769	10.611118	10.381551	9.791453	10.148007999999999	8.945951	6.939845	8.119689	10.444255
ENSG00000143727.15	ACP1	protein_coding	47.922602	52.45583499999999	50.166162	49.885597000000004	52.221641000000005	54.449211	54.854972	53.04381	54.569471	57.401486999999996	53.607565	65.556686	51.296945	49.087720999999995	51.288332000000004	47.542059	47.644788	50.401863	48.930685	51.770482	53.193097	49.171940000000006	53.720816	60.711166
ENSG00000143740.14	SNAP47	protein_coding	7.363974	8.675698	8.163166	8.956249	9.21729	8.454067	7.965073	7.558053	7.2327520000000005	6.601912	6.021555	9.983155	7.404866	7.283646	7.765223	7.421475	8.164576	8.387849000000001	6.366771	6.569274999999999	6.993732	5.838572	6.144008	9.24528
ENSG00000143742.12	SRP9	protein_coding	112.33248900000001	127.12777299999999	118.593511	116.886739	114.77736	123.288203	132.638315	120.94297800000001	116.22905300000001	106.993733	107.299371	124.665364	117.51008300000001	112.22219799999999	119.672962	110.079133	105.145473	114.880062	111.33070799999999	117.971843	100.81662800000001	97.718818	101.784702	118.001579
ENSG00000143748.17	NVL	protein_coding	5.842194	5.786493	6.1219969999999995	5.560237	5.841709	7.279927	6.611992	5.586033	7.327412	6.268532	5.907304	6.926415	6.110548	5.322973	6.472846	4.8448	5.9692300000000005	5.9399560000000005	5.645987	5.942244	6.74179	4.954003	5.103871	8.580888
ENSG00000143751.9	SDE2	protein_coding	4.614769	5.135564	5.212515	5.156046	5.223448	5.792956	6.488469	6.86923	7.191933	7.417338	6.895337	5.660751	5.166386	4.609514	4.638183	4.972057	4.733476	5.086249	5.972304	6.56458	6.771276	6.266932	6.420543	5.263832
ENSG00000143753.12	DEGS1	protein_coding	19.838905999999998	21.980947999999998	22.170664000000002	20.916583	22.763998	24.022479	22.808734	26.365012	28.321027	31.193173	29.939802999999998	25.239093	19.425591	20.633842	20.500746	20.583517	20.341838	21.238186000000002	19.439270999999998	23.811357	25.368416	27.081807	27.837446	23.164548999999997
ENSG00000143756.11	FBXO28	protein_coding	4.7076709999999995	5.669162	4.922441	5.889285	5.454682	6.223615	4.918561	6.581948000000001	9.804765	13.532848000000001	16.766197	6.916258	5.344888	5.286846000000001	6.200143	5.534586	6.31217	6.604813	4.702262	7.268649	10.445818	14.281077999999999	17.773911	7.171683
ENSG00000143761.15	ARF1	protein_coding	81.777851	96.164517	96.25408	97.231802	94.981762	99.64163	90.040497	98.075107	103.887394	110.01992700000001	104.3675	109.91559000000001	84.544885	85.262365	90.89590100000001	85.04781200000001	87.53150000000001	93.69943599999999	84.767205	90.653916	99.212438	95.922093	101.397426	105.620403
ENSG00000143768.12	LEFTY2	protein_coding	0	0	0	0	0	0.00811	0	0	0	0	0	0	0	0	0	0	0	0	0	0	0	0	0	0
ENSG00000143771.11	CNIH4	protein_coding	16.395049	17.003972	18.383231000000002	17.246133	18.981834	18.509369	18.470081	19.549167	19.745598	21.561954	21.405279	22.026689	16.159902	17.257598	17.814041	18.514732000000002	18.20756	17.819487	16.562988999999998	18.709588999999998	18.339742	21.565427	20.770781	19.696976
ENSG00000143772.9	ITPKB	protein_coding	0.025501	0.024444	0.030574	0.040176	0.01568	0.020881	0.017431	0.026632	0.041734	0.026306	0.03393	0.019568	0.020574	0.027026	0.034237	0.024846	0.008269	0.018684	0.024193	0.006733	0.018544	0.045551	0.02882	0.009047
ENSG00000143774.16	GUK1	protein_coding	35.646649000000004	37.940295	39.404694	37.722236	39.105212	37.831404	35.899518	39.756318	43.673486	44.648651	43.341188	39.705026	32.756316	37.098342	39.64464	34.355042	36.193539	39.959553	34.44365	37.853086000000005	39.493062	43.959795	41.220366	40.995128
ENSG00000143776.18	CDC42BPA	protein_coding	6.7812779999999995	8.790776	7.480217000000001	6.565137	7.554625	7.590469	8.674259	7.867665000000001	7.670009	5.699094	6.135012	7.064822	8.229986	7.231253	7.671887	6.989032	7.029872	7.478927	8.525939	7.377066	8.572677	5.779133	5.076056	7.098381
ENSG00000143786.7	CNIH3	protein_coding	0.649881	0.790338	0.45481099999999997	0.441961	0.637456	0.642221	0.470444	0.355698	0.59529	0.575774	1.037367	0.5288200000000001	0.43696999999999997	0.34169099999999997	0.772022	0.474519	0.659757	0.502628	0.585361	0.41664	0.771505	0.6740539999999999	0.994429	0.506167
ENSG00000143793.12	C1orf35	protein_coding	2.823188	3.575991	3.6236930000000003	3.612588	3.6185009999999997	3.842777	2.807938	2.9464829999999997	2.380684	2.282651	1.564705	2.906329	3.583045	3.221013	3.887909	4.091666	4.0928629999999995	3.998093	3.119304	3.0463400000000003	2.9848019999999997	2.470263	2.771576	3.490271
ENSG00000143797.11	MBOAT2	protein_coding	3.269026	3.592857	3.269588	3.507565	3.472048	4.627675	4.237853	3.948699	3.7448069999999998	2.9306639999999997	3.732983	4.184156	3.895635	3.054949	3.0635790000000003	3.65485	3.57082	4.012451	3.88439	3.791653	3.605192	2.948801	2.46586	3.3734789999999997
ENSG00000143799.12	PARP1	protein_coding	36.12878	40.434206	41.180509	39.979926999999996	40.948554	42.363009	40.401901	40.4818	41.007401	39.624179000000005	36.73961499999999	46.893478	38.761124	36.927399	40.819252	40.910936	38.71672	40.852534	35.369017	37.524406	41.467690000000005	38.966233	39.260762	44.744186
ENSG00000143801.16	PSEN2	protein_coding	7.887296	9.273185	8.762054000000001	9.217975000000001	9.002822	8.875112	8.361374	8.479066	9.989685999999999	10.556388	10.302282	10.99893	8.199909	8.199584	7.822844	8.057834	9.77939	9.368649999999999	7.097841	9.153433999999999	10.12264	9.086508	11.336076	10.982604
ENSG00000143811.18	PYCR2	protein_coding	12.486851999999999	14.961371	15.088484	15.690094	14.531324	15.664484	13.74081	15.520205	15.360237	15.479381	13.761166	14.461418	14.478056	13.567785	14.243834	13.894298999999998	15.20523	15.058301	13.284165999999999	14.256207000000002	15.48569	14.593402000000001	14.285614	15.580555
ENSG00000143815.14	LBR	protein_coding	10.201227	12.579998	14.545683	10.019284	11.161487999999999	11.771929	12.913853	11.016406	11.795684999999999	7.967784	6.907663	12.901351	11.056393	10.292459000000001	11.519390999999999	10.604718	8.702357999999998	12.661144	9.3503	9.553156	8.24522	6.390074	6.319253	11.553835
ENSG00000143816.7	WNT9A	protein_coding	0.032305	0.04794	0.041509	0	0.042054	0.042025	0	0	0.174326	0.366486	0.143473	0.039455	0.037312	0.034356	0.016345	0.03442	0.042317	0.025669	0.028393	0.056085	0.183827	0.298718	0.156621	0.064557
ENSG00000143819.12	EPHX1	protein_coding	102.850361	114.10345099999999	118.039934	119.838203	113.993435	118.56586	105.414267	106.91695299999999	114.90429400000001	111.21692200000001	108.34720899999999	109.622058	103.610646	105.372429	109.551235	112.477127	111.51140600000001	114.174086	98.236694	103.333849	111.64991	104.591014	105.798553	110.08914300000001
ENSG00000143839.14	REN	protein_coding	0.031241	0.016058	0.027861	0.073788	0.06275	0.023885	0.023456	0.03664	0.022546	0.012606	0.024723	0.034608	0.047995	0.036697	0.073327	0.045902	0.028638	0.039023	0.056388	0.038379	0.016999	0	0.031455	0.029533
ENSG00000143842.14	SOX13	protein_coding	3.848282	3.730099	3.54511	3.251388	3.3568219999999998	3.04001	3.229276	2.4680079999999998	2.312478	1.270629	1.368457	4.071772	3.411968	3.064815	3.903833	3.590019	3.291968	2.946392	2.44922	2.601846	1.9977719999999999	1.2265409999999999	1.731168	3.591931
ENSG00000143845.14	ETNK2	protein_coding	13.082653	13.830896	13.971812	14.967577	14.062111	16.069108	13.178769	12.943081	12.113194	9.409258	7.304438	11.846534	11.458924000000001	12.562725	12.957168	14.706172	13.595821	13.155852000000001	12.028614000000001	11.129556999999998	11.135409000000001	9.070706999999999	7.738796000000001	11.896341
ENSG00000143847.15	PPFIA4	protein_coding	0.107456	0.19749099999999997	0.259217	0.343458	0.181473	0.38009699999999996	0.24071	0.16959	0.332573	0.145943	0.138545	0.175597	0.433902	0.242455	0.301976	0.19053	0.303527	0.265993	0.356696	0.136571	0.190839	0.080139	0.07037	0.420774
ENSG00000143850.13	PLEKHA6	protein_coding	0.014682	0.028317000000000002	0.015556	0.019757	0.012027	0.030063	0.020149	0.011639	0.014754999999999999	0.00545	0.020004	0.007633	0.015408	0.00927	0.014166	0	0.009245	0.019082	0.020039	0.00809	0.009662	0.006473	0.011334	0.021086
ENSG00000143851.15	PTPN7	protein_coding	0.043908	0.019447	0.03533	0.051614	0.025073	0.055252	0.017142	0.048983000000000006	0.005597	0.012508	0	0.010292	0.015879	0.018295	0.037207	0.031621	0.042547	0.01792	0.079265	0.038331	0.023473	0.007429	0	0.007334
ENSG00000143858.11	SYT2	protein_coding	0.018186	0.025276	0.02844	0.027617	0.021959	0.025365	0.017716	0.02632	0.022147	0.050334	0.043598	0.046387	0.038466	0.02359	0.025394	0.031644	0.025049	0.01169	0.022199	0.02119	0.046115	0.043849	0.043252	0.035932
ENSG00000143862.7	ARL8A	protein_coding	12.501455	13.080766	14.940447	14.846573	14.883441000000001	16.278322	12.240388999999999	16.323221	16.731238	15.529421	12.079516	15.479548	12.923592000000001	13.063448999999999	15.727077	12.247259999999999	12.801669	15.31658	11.441813	14.714371	15.077604	13.138879	12.679439	13.36293
ENSG00000143867.6	OSR1	protein_coding	0.007438	0	0.009943	0	0	0.008816	0.003625	0.030784	0.013631	0	0	0.024731	0	0	0.010468	0	0.020437	0.018567	0	0.009211	0.005265	0	0.022414	0
ENSG00000143869.6	GDF7	protein_coding	0.058481	0.064273	0.060528	0.084996	0.069538	0.063392	0.028928	0.056938	0.056009	0.092169	0.124335	0.103695	0.104367	0.062949	0.073241	0.051153	0.053467	0.064473	0.059662	0.07159	0.089337	0.090844	0.141309	0.068621
ENSG00000143870.12	PDIA6	protein_coding	34.860115	41.261493	41.628055	40.32756199999999	39.96448	42.854675	44.366428	44.561949999999996	46.30306	47.614288	51.994373	57.347172	36.825702	36.349681000000004	39.243738	37.582429	37.651999999999994	39.730758	40.006048	41.670545	43.628824	46.101495	49.703758	52.650867999999996
ENSG00000143878.9	RHOB	protein_coding	30.661677	48.118664	64.959531	80.839744	91.193152	132.603617	143.246233	155.513689	148.763469	179.514014	130.98996	36.405939	33.693517	45.681759	68.298715	86.414857	102.237403	150.605974	148.780037	155.73336	161.776381	174.477998	138.427882	36.756541
ENSG00000143882.10	ATP6V1C2	protein_coding	0	0.006585	0.005792	0.008623	0.009634	0.010308	0.014527	0.00726	0.009117	0.015073	0.015689	0.009452	0.006085	0	0.011989	0.013949	0.012056	0.010626	0.010765	0.010873	0.00567	0.011443	0.020211	0.018079
ENSG00000143889.15	HNRNPLL	protein_coding	12.651256	14.379813	13.701836	13.743363	14.236142000000001	14.296372999999999	13.092473	13.095794	14.550384	17.092775	18.554864000000002	15.669298	13.335119	12.562255	13.075722	15.139241	13.092248	14.359278	12.052948	14.462349	15.733246	16.30349	17.62429	13.863998
ENSG00000143891.16	GALM	protein_coding	2.9050629999999997	2.862933	3.158012	3.2414110000000003	3.1975189999999998	3.041203	3.498137	2.723096	3.332358	3.526701	4.46775	6.842253	3.681086	2.819513	2.866387	2.972095	2.880774	3.354383	2.477227	2.5635410000000003	3.061276	3.533433	5.341552	5.522875
ENSG00000143919.14	CAMKMT	protein_coding	1.069922	0.8986829999999999	0.878123	0.638623	0.513183	0.649661	0.8901039999999999	0.739039	0.813975	0.705991	0.650454	0.919917	0.676784	0.805918	0.674489	1.144529	0.8397420000000001	0.875179	0.6971390000000001	0.879223	0.84425	0.485058	0.514255	1.001824
ENSG00000143921.6	ABCG8	protein_coding	0	0	0	0	0	0.006183	0	0	0	0	0	0	0	0	0	0	0	0	0	0	0	0	0	0
ENSG00000143924.18	EML4	protein_coding	6.530064	8.055905	7.680848999999999	8.310088	7.4261230000000005	7.272547	7.193437	7.903423999999999	9.463379	12.241813	12.708234000000001	7.347746	7.040782999999999	7.16582	7.29083	6.714068	7.220820000000001	6.977397	6.90928	8.027102	9.520458	11.286244	12.211331999999999	7.640908
ENSG00000143933.16	CALM2	protein_coding	191.860078	219.877025	199.072585	201.53474200000002	203.45434600000002	219.21888299999998	233.097928	222.369885	223.806477	218.69436199999998	226.40822799999998	217.25913300000002	207.31822499999998	202.015096	210.176601	197.368233	195.832606	201.28328	217.65887	221.23397300000002	212.34189500000002	197.90182000000001	211.442491	198.557833
ENSG00000143942.4	CHAC2	protein_coding	2.461182	2.9157	2.516171	2.675	2.728263	3.157353	2.922828	2.497007	2.45207	1.887135	2.478156	3.091237	2.946012	2.4609	3.091278	2.811377	2.415605	2.623228	2.930527	2.974206	2.04864	2.087217	2.804075	3.175736
ENSG00000143947.13	RPS27A	protein_coding	256.84216100000003	270.691673	267.105932	264.546332	284.784248	287.112959	287.062067	281.423336	290.041927	300.688755	308.897069	353.426829	255.384319	262.556784	278.284744	266.517955	268.133741	259.698561	275.500882	286.619872	286.16102	284.69082000000003	315.371135	344.53403299999997
ENSG00000143951.15	WDPCP	protein_coding	2.610757	2.952747	3.210239	2.828323	2.708625	2.442334	2.958151	2.69602	2.294236	3.1098879999999998	3.386631	3.193281	3.130381	3.140643	2.547536	2.66027	2.52459	2.648397	3.067126	3.208184	2.906848	2.438136	2.522571	3.365002
ENSG00000143952.19	VPS54	protein_coding	4.723567	5.359503	5.533785	5.450993	5.029031	5.314318	5.644066	4.856174	4.958839	4.280365	4.087411	6.1722470000000005	5.748004	4.955691	5.41292	4.921868	5.128277	5.377019	5.195581	5.009022	4.824942	4.020501	4.154062	6.033145
ENSG00000143954.12	REG3G	protein_coding	0.036615	0.030981	0.12012400000000001	0.036772	0	0.071588	0.123275	0	0.021841	0.04357	0.02391	0	0.055266	0.023724	0.08536	0.059417	0.02779	0	0.048762	0.04424	0	0.081494	0.055453	0.047634
ENSG00000143970.16	ASXL2	protein_coding	5.049308	6.241521	6.034333999999999	7.554195	5.820058	5.993909	5.386112000000001	6.6057879999999995	6.028923	5.7805480000000005	6.216214000000001	7.067157999999999	6.724728	5.681512	5.366886	5.30368	5.429790000000001	6.049523	5.216081	5.82109	6.0035870000000005	4.873587000000001	6.352529	5.746715
ENSG00000143971.7	ETAA1	protein_coding	2.874998	3.4473599999999998	3.562887	3.833584	3.280024	3.653168	3.120175	2.158974	1.8261800000000001	2.022963	2.3284170000000004	3.526384	3.9870609999999997	2.995336	3.862979	3.43088	3.34908	3.148229	2.727564	1.864494	1.966563	1.85605	2.377601	3.426375
ENSG00000143977.13	SNRPG	protein_coding	98.501582	104.000961	102.323566	100.045666	100.624751	115.872047	114.832308	111.927785	110.37588899999999	116.44794399999999	106.153431	124.47471800000001	105.74474000000001	108.32610899999999	107.823448	108.841189	105.35162199999999	105.442126	107.452395	115.534779	113.913019	102.608294	104.239407	114.50916600000001
ENSG00000143994.13	ABHD1	protein_coding	0.168856	0.107889	0.215957	0.171151	0.290347	0.415262	0.304055	0.267879	0.174696	0.219669	0.068706	0.262076	0.10412	0.289615	0.32447	0.284169	0.246025	0.17469099999999999	0.132203	0.14001	0.15026	0.060131	0.111491	0.22341
ENSG00000143995.19	MEIS1	protein_coding	11.837505	11.839986	13.930925	13.369642	12.312971	13.016499	10.969278	11.583299	13.361255	18.184251	16.453066	9.843328	11.403016000000001	11.663091	12.417779	11.713374	11.796453	12.397599999999999	11.43191	10.970628	13.972486	15.450644	17.890166	9.216802
ENSG00000144010.9	TRIM43B	protein_coding	0	0.008789	0	0	0	0	0.012845	0	0	0	0	0.01263	0	0	0	0	0	0	0	0	0	0	0	0
ENSG00000144015.4	TRIM43	protein_coding	0	0	0	0	0	0	0	0.007685	0	0.031721	0	0	0	0	0	0	0	0	0	0	0	0	0	0
ENSG00000144021.2	CIAO1	protein_coding	14.989916	17.356645	16.777645	16.483431	17.351302	17.81392	16.475626	15.682260999999999	15.951842	17.571092999999998	18.831505	17.985732000000002	15.884043	16.317163	16.559396	16.627876999999998	16.328743	16.817785	14.368286	15.598593	16.39406	15.414725	20.001445	17.987497
ENSG00000144026.11	ZNF514	protein_coding	1.202082	1.3613899999999999	1.538831	1.335147	1.600255	1.5545849999999999	1.083314	1.421827	1.213076	0.8349730000000001	0.775829	1.096331	1.2203060000000001	1.1745999999999999	1.285178	1.719559	1.294033	1.500827	1.121114	1.10164	0.925717	0.90965	1.164609	0.989392
ENSG00000144028.14	SNRNP200	protein_coding	41.951619	49.991344999999995	53.142882	52.210112	52.383098	51.841226999999996	48.486501	49.884156	54.358191000000005	50.845102	48.928965000000005	52.203615	44.399585	43.887685999999995	48.528788999999996	45.870892	46.596778	50.704827	43.289643	45.254145	52.839266	45.455227	47.762798	49.819817
ENSG00000144029.11	MRPS5	protein_coding	8.86594	10.144634	9.600137	10.342435	10.269718	10.26563	9.496926	9.360362	9.39447	8.547611999999999	8.270605999999999	11.502594	10.065842	9.483474	10.048882	8.695457000000001	10.297714	9.018305999999999	9.005297	9.923957999999999	10.23199	8.03707	8.704417	11.508391999999999
ENSG00000144031.11	ANKRD53	protein_coding	0.029086	0.010708	0.018577	0	0.015361	0.010466	0.026839	0.020969	0.009572	0.007861	0	0.019294	0	0.059365	0.02478	0.024731	0.011124	0.013017	0	0	0.028831	0.05384	0.103299	0.020916
ENSG00000144034.14	TPRKB	protein_coding	25.943542	26.122626	26.675696	24.84211	25.676456	27.527884999999998	29.723201000000003	27.687045	27.862531	24.444435000000002	24.847528999999998	34.750677	25.498065999999998	25.636375	25.893333	23.355850999999998	21.944805	21.760917	25.752799999999997	26.483031	23.171007	20.745309000000002	23.301022999999997	29.337463
ENSG00000144035.3	NAT8	protein_coding	0	0	0	0	0	0	0	0	0	0	0	0	0	0	0	0	0	0	0	0	0	0	0	0
ENSG00000144036.15	EXOC6B	protein_coding	3.4308710000000002	4.174963	4.990431	3.9046510000000003	4.2442779999999996	4.645627	4.240919	3.7203	4.370902	4.0226169999999994	4.1635	4.567444	4.770666	4.174762	3.832975	3.7542709999999997	3.996156	4.2491840000000005	4.101744	4.491029	4.724105	3.5756349999999997	4.075526	4.4809399999999995
ENSG00000144040.12	SFXN5	protein_coding	3.4839059999999997	4.288265	4.282874	4.503146	4.896823	4.191364	3.696072	4.661684	4.643021	5.038032	4.317178	5.646285	3.3252930000000003	4.129359	3.777276	4.542573	4.4534009999999995	4.843	3.369493	3.9068270000000003	4.332155	4.362755	4.752531	7.539561
ENSG00000144043.11	TEX261	protein_coding	13.821161	16.659243	15.907787	15.812841	16.092779999999998	15.355774	13.985983	16.36769	17.093436	18.219388	18.325818	16.954254	14.045776	13.643562	14.360888000000001	13.472308	13.878722	14.528211	12.642684999999998	15.576432	15.994758999999998	16.933063	17.381712	16.497666
ENSG00000144045.13	DQX1	protein_coding	0.013715	0	0	0	0	0.055368	0.011986	0	0.041325	0	0	0.026273	0	0	0.064944	0	0	0	0.009013	0.020147	0	0	0	0.053704
ENSG00000144048.10	DUSP11	protein_coding	4.51598	5.12023	4.912591	5.477589999999999	5.356493	5.6501779999999995	6.071363000000001	5.184348	6.55208	6.775046000000001	5.960801	5.606787	5.058269	5.20116	5.410991	4.736116	4.390697	5.582059	5.697364	4.892258	5.024705	5.331877	5.962623	5.820761999999999
ENSG00000144057.15	ST6GAL2	protein_coding	0.013558	0.018179	0.017158	0.022693	0.015191	0.019054	0.021551	0.015505	0.021715	0.067026	0.040771	0.031589	0.026444	0.010195	0.030788	0.013438	0.01662	0.008553	0.010281	0.01394	0.010708	0.026937	0.041681	0.010029
ENSG00000144061.12	NPHP1	protein_coding	1.238706	1.479844	1.347571	1.705197	1.9521979999999999	1.621966	1.7660490000000002	1.360196	1.796563	1.482481	1.026401	1.68729	2.004979	1.036789	1.850808	1.436705	1.247416	1.932098	1.745274	1.37929	1.7760369999999999	1.413694	1.243006	2.109907
ENSG00000144063.3	MALL	protein_coding	0	0	0	0	0	0	0	0	0.011176	0.04298	0.04026	0.004388	0	0	0	0	0	0	0	0	0.012453	0	0.018853	0
ENSG00000144115.16	THNSL2	protein_coding	0	0	0	0	0	0	0	0	0	0	0	0	0	0	0	0	0	0	0	0	0	0	0	0
ENSG00000144118.13	RALB	protein_coding	22.739279	26.057454	25.537686	25.211698	26.896737	25.801002999999998	24.305973	24.836256	24.912106	20.324466	20.064138	30.424157	23.564458	24.249440999999997	24.166839	24.818438	23.839934	23.975452999999998	23.880383	22.960742999999997	23.070326	18.360665	22.182103	29.780296
ENSG00000144119.3	C1QL2	protein_coding	0	0	0	0.007087	0	0	0	0	0	0	0	0	0	0	0	0	0	0	0	0	0.011426	0	0	0
ENSG00000144120.12	TMEM177	protein_coding	4.478941	5.296263	4.699712	4.560701000000001	4.650072	5.451245	3.800285	2.979716	3.628405	3.468885	3.710614	4.417083	4.690154	4.641166999999999	4.700144	4.76865	4.995756	4.335843	3.396718	3.344475	3.396691	3.325252	3.808239	6.599896
ENSG00000144130.11	NT5DC4	protein_coding	0	0	0	0	0	0	0	0	0	0	0	0	0	0	0	0	0	0	0.084287	0.010221	0	0	0.006907	0
ENSG00000144134.18	RABL2A	protein_coding	2.247258	1.696636	1.910802	1.781659	1.64865	2.203048	1.568068	1.816957	2.052482	1.351909	0.879843	1.854018	1.687925	1.5643179999999999	2.032959	1.245972	1.758671	2.053493	1.693714	1.679589	1.54979	1.499086	1.227937	1.713691
ENSG00000144136.10	SLC20A1	protein_coding	14.399703	17.518345	18.499987	17.904847	18.517461	20.344372	23.010302	26.55545	34.981667	46.933147000000005	42.752876	22.017321000000003	16.167127	16.767942	17.061719	16.368572999999998	17.384339	20.70503	19.245390999999998	26.523574	34.513453	39.536251	40.386703	20.556066
ENSG00000144152.12	FBLN7	protein_coding	0.741573	0.719388	0.870731	0.591369	0.6318459999999999	0.63923	0.739826	0.511314	0.689416	0.595299	0.565124	0.56468	0.596627	0.792143	0.6402329999999999	0.728409	0.592832	0.746721	0.467108	0.663306	0.608575	0.540215	0.457297	0.488234
ENSG00000144158.4	RP11-395L14.17	processed_pseudogene	0.136881	0.054717	0	0	0	0	0	0.142489	0.077116	0.079446	0.069698	0.038947	0	0	0	0	0	0	0	0	0	0	0	0
ENSG00000144161.12	ZC3H8	protein_coding	3.570344	3.447377	4.369121	3.717218	3.7476480000000003	4.278705	3.204395	3.410938	3.837599	3.480046	3.654111	4.6479930000000005	4.049893	3.679801	4.072975	3.462402	3.8933649999999997	3.037299	3.501318	3.486712	3.418319	3.194813	5.599714	4.923831
ENSG00000144182.16	LIPT1	protein_coding	0.786715	0.774064	0.742494	0.821077	0.661632	0.837056	0.841772	0.68198	0.785076	0.841512	0.669414	0.666547	0.5954470000000001	0.616244	0.785175	1.063845	0.945036	0.859175	1.084108	0.7686740000000001	1.258344	0.896076	0.88808	0.475588
ENSG00000144188.9	TRIM43CP	unprocessed_pseudogene	0	0	0	0	0	0	0	0	0	0	0	0	0	0	0	0	0	0	0	0	0	0	0	0
ENSG00000144191.11	CNGA3	protein_coding	0	0.004312	0	0	0	0.008868	0	0	0	0	0	0.005626	0	0	0	0	0	0	0	0	0	0	0	0
ENSG00000144199.11	FAHD2B	protein_coding	2.784044	3.7013260000000003	3.572855	3.850131	3.413439	4.225458	3.646502	3.4799800000000003	3.722687	3.262166	2.541236	3.095409	3.2017230000000003	3.289504	3.270077	3.389947	3.95991	3.649641	3.358441	3.494167	3.754314	2.999875	2.919581	3.513227
ENSG00000144214.9	LYG1	protein_coding	0.323164	0.367472	0.449422	0.461612	0.587727	0.268838	0.501145	0.259466	0.259586	0.359963	0.154476	0.432241	0.48846599999999996	0.211205	0.250089	0.314607	0.400103	0.22885	0.303904	0.280735	0.318274	0.259223	0.213422	0.33503
ENSG00000144218.18	AFF3	protein_coding	10.175533999999999	12.190145	10.854518	11.937752	11.547213	10.778605	9.722016	11.441816000000001	13.480819	9.326843	9.022456	13.735496	10.671629	9.831032	9.814092	11.111130000000001	10.92182	12.568097	9.625255000000001	10.191135000000001	11.718526	9.441523	8.433982	12.60937
ENSG00000144224.16	UBXN4	protein_coding	27.392812	32.763145	32.729322	33.306899	31.859418	33.611717	33.740389	32.610132	33.919908	33.66169	32.39039	38.582150999999996	33.574228	30.498673999999998	31.844587999999998	30.427385	29.117452	30.250505	30.782891	32.698273	32.496926	28.903745	31.682519	35.800728
ENSG00000144227.4	NXPH2	protein_coding	0	0	0	0	0	0	0.016971	0	0	0	0	0	0	0	0	0	0	0	0	0	0	0	0	0
ENSG00000144228.8	SPOPL	protein_coding	2.8522480000000003	3.429794	3.453361	3.4353100000000003	3.602903	3.70931	3.411159	3.479566	3.69869	2.894031	3.0899330000000003	3.943272	3.415365	3.667879	3.662155	3.347394	4.303057	4.854005	3.640091	3.528282	4.337632	3.270698	3.212562	3.567605
ENSG00000144229.11	THSD7B	protein_coding	0.053624	0.126238	0.087153	0.063189	0.156667	0.076439000000000007	0.055204	0.071489	0.069983	0.057066	0.057603	0.076184	0.12365300000000001	0.088561	0.104806	0.064619	0.083214	0.055411	0.084884	0.071294	0.087705	0.085968	0.04656	0.06978
ENSG00000144230.16	GPR17	protein_coding	0	0	0	0	0	0.008212	0	0	0	0	0	0	0	0	0	0	0	0	0	0	0	0	0	0
ENSG00000144231.10	POLR2D	protein_coding	11.365895	14.023399	13.874502	13.660025	14.004854	13.657107	14.190355	13.254236	12.748723	12.665583999999999	14.885563000000001	13.913018	13.599471	12.426618	13.350245000000001	12.321810000000001	11.905859	13.813253	11.997195	14.164205	13.006671	10.756836999999999	12.21909	13.219664000000002
ENSG00000144233.9	AMMECR1L	protein_coding	3.174507	3.3905540000000003	3.485134	3.6663449999999997	3.515437	3.4094200000000003	3.111903	2.6857499999999996	2.78844	2.722924	3.081319	3.211658	3.500426	3.042869	3.159275	3.137267	3.036139	3.203427	2.727096	2.566325	2.530383	2.4891750000000004	2.8842209999999997	3.089963
ENSG00000144278.14	GALNT13	protein_coding	5.120512	6.155449	6.0488610000000005	6.878474	6.081594	6.988841	7.570178	6.880573	7.699602	6.868511	7.142663	5.512129	6.768213	6.206697	7.077311	6.949565	6.622955	6.853252	6.33244	7.336715	6.972618	6.442282	6.585462	4.813763
ENSG00000144283.21	PKP4	protein_coding	6.631239	10.068466	7.2058789999999995	8.948550000000001	8.570985	7.389985	8.975798	7.3860410000000005	5.869684	6.271394	5.7735579999999995	7.317718	7.001139	8.781746	7.90084	7.389784	7.914435	6.589588	7.453056	6.756372	6.964793	6.02773	6.138253	6.759815
ENSG00000144285.17	SCN1A	protein_coding	0.888643	0.663459	0.999808	0.885386	1.0231109999999999	1.185467	0.7575999999999999	0.584058	0.846391	0.384148	0.144731	0.842849	1.527322	1.179131	1.324243	1.062466	1.14728	0.817644	0.891013	0.8568020000000001	0.953125	0.336378	0.115593	0.777953
ENSG00000144290.16	SLC4A10	protein_coding	0.232983	0.265473	0.314525	0.290458	0.203805	0.226429	0.236546	0.393058	0.44088	0.322355	0.29532400000000003	0.19287500000000002	0.400548	0.224689	0.261727	0.239048	0.228768	0.244729	0.20534	0.537775	0.595239	0.362415	0.384956	0.284432
ENSG00000144306.14	SCRN3	protein_coding	5.824825	5.331227	5.993520999999999	5.466159	5.589072	5.752806	5.886312	5.795008	4.705561	3.453985	3.410111	6.596762	5.20197	5.163762	5.221747	5.254901	5.749714	6.567956	4.7718490000000005	5.766811	4.509386	3.424575	3.334616	6.597521
ENSG00000144320.13	LNPK	protein_coding	9.944286	10.740668999999999	13.292394	11.109672	12.53359	14.124345	13.169979	12.002257	12.103862	10.39007	10.771854	13.693186	11.205365	11.620321	10.767183000000001	10.808864	11.302441	13.472267	11.237319000000001	11.593592	11.254246	10.399123	10.445527	12.881435
ENSG00000144331.18	ZNF385B	protein_coding	0.845009	1.4846380000000001	1.163738	1.359472	1.546705	1.173858	1.580975	1.125144	1.242923	1.360344	0.870348	1.859333	1.218518	1.10175	1.32951	1.16127	1.185399	1.064926	1.479984	1.135981	1.686038	1.354906	0.824764	1.210494
ENSG00000144339.11	TMEFF2	protein_coding	0.005349	0.007416	0	0.005413	0	0.004794	0	0	0	0	0	0.005931	0	0.0063160000000000004	0.007525	0.007847	0.007345	0	0	0	0.008732	0.007697	0.008048	0.007598
ENSG00000144354.13	CDCA7	protein_coding	4.649189	5.155689	5.761562	4.753192	5.3217490000000005	5.47216	5.263095	3.8226600000000004	2.890722	2.3454960000000002	2.831962	5.4128039999999995	4.987078	4.730548	5.247646	4.861366	4.8388729999999995	5.299106	4.80022	4.33711	2.5473019999999997	2.1849849999999997	2.4919700000000002	5.048035
ENSG00000144355.14	DLX1	protein_coding	0.647884	0.7180019999999999	0.579381	0.835625	0.620903	0.794387	0.631806	0.718707	0.689468	0.474908	0.643879	0.645259	0.727792	0.662283	0.639962	0.563187	0.787182	0.821904	0.611727	0.622861	0.626552	0.497222	0.583052	0.548902
ENSG00000144357.16	UBR3	protein_coding	4.98755	6.052995	6.479497	5.867027	5.35194	4.360245	5.2735520000000005	5.169999	5.631447	5.324999	5.301061	6.234504	6.2712460000000005	5.157821	5.842517	5.78276	5.532547	6.337721	4.909787	5.55858	4.965253	4.963601	6.756849	6.591378
ENSG00000144362.11	PHOSPHO2	protein_coding	0.330424	0.234796	0.304103	0.343212	0.304146	0.454533	0.42298800000000003	0.25906799999999996	0.13855	0.387085	0.11079800000000001	0.383416	0.576176	0.319432	0.36605600000000005	0.218539	0.47679299999999997	0.316754	0.538043	0.154305	0.302071	0.242434	0.192579	0.45235400000000003
ENSG00000144366.15	GULP1	protein_coding	5.669472	6.956109	7.281006	7.301083	7.039019	7.639664	6.980946	6.79553	7.436017	11.301481	11.401101	7.068082	7.01971	6.455513	7.2719439999999995	7.237934	8.09474	8.295434	7.967344	7.448645	8.021931	9.462472	14.47919	6.282372
ENSG00000144369.12	FAM171B	protein_coding	0.437445	0.503714	0.558967	0.605914	0.538874	0.6064860000000001	0.610444	0.548506	0.556993	0.407998	0.401855	0.601315	0.512882	0.465776	0.529327	0.482895	0.528791	0.573109	0.522238	0.519664	0.521593	0.401522	0.410335	0.565492
ENSG00000144381.16	HSPD1	protein_coding	304.954714	363.597441	353.304346	356.872892	362.899295	398.792021	408.71666100000004	387.452262	402.51619	439.835331	471.22431	471.782099	339.269167	325.45349899999997	344.765659	338.255116	350.674961	363.012633	360.939909	385.832157	397.553651	388.019296	446.717271	418.127652
ENSG00000144395.17	CCDC150	protein_coding	0.994742	1.189467	1.732203	0.951132	1.468771	1.805678	1.227081	1.175786	1.440776	1.490647	0.9619679999999999	0.9692270000000001	1.10654	1.100403	1.2662149999999999	1.523859	1.043787	1.421471	0.789443	1.743866	1.106921	1.290929	1.004531	1.057223
ENSG00000144401.14	METTL21A	protein_coding	0.909025	1.003788	1.2816	1.2230269999999999	1.066536	1.535689	1.051658	0.772152	1.206707	0.930133	1.054762	1.574087	1.003041	0.871391	1.265933	0.865332	0.933439	1.212598	0.848779	0.757499	1.500357	0.925967	0.572554	1.344168
ENSG00000144406.18	UNC80	protein_coding	0.142375	0.133598	0.195258	0.110913	0.092868	0.12173500000000001	0.115132	0.093629	0.099005	0.13378	0.072795	0.159998	0.146562	0.162459	0.108737	0.200165	0.116038	0.17091699999999999	0.099083	0.13556300000000002	0.174126	0.10026600000000001	0.082359	0.195518
ENSG00000144407.9	PTH2R	protein_coding	2.608212	2.66929	2.550418	2.579468	2.566686	2.641025	2.766838	2.7779920000000002	2.589288	1.9691299999999998	1.8465470000000002	2.759991	2.890206	2.801226	2.724838	2.451129	2.486849	2.738913	2.7309609999999997	2.649318	2.393882	2.097292	2.017288	2.65737
ENSG00000144410.4	CPO	protein_coding	0.012932	0	0	0.013119	0	0.015321	0.014575	0	0	0.015652	0	0.009575	0.019868	0	0.018224	0	0	0	0	0.016025	0	0	0.019569	0
ENSG00000144426.18	NBEAL1	protein_coding	1.069799	0.7868769999999999	1.450257	1.688372	0.941878	1.187858	1.5193	0.953282	1.438319	1.062896	0.770431	0.679182	1.461718	1.226415	1.282954	1.350155	1.047819	1.087787	0.760211	0.838274	0.746139	1.1831669999999999	1.1790100000000001	1.077622
ENSG00000144445.16	KANSL1L	protein_coding	1.739526	2.24662	2.140607	1.929339	1.960477	2.462155	2.4677379999999998	1.868728	1.461535	1.294477	1.508689	2.273426	2.051466	2.392608	2.139203	2.178329	1.996952	2.05141	1.945645	2.088995	1.689556	0.980037	1.654212	2.079635
ENSG00000144451.18	SPAG16	protein_coding	4.546864	5.540835	4.912257	4.92388	4.921123	5.169458	5.283234	4.566576	5.039489	3.703316	3.7740299999999998	5.216248	5.075331	4.330355	5.00844	4.4826880000000005	4.992501	3.906953	5.278439	4.992497	5.286528	4.690531	3.891221	4.858233
ENSG00000144452.14	ABCA12	protein_coding	0.01283	0.008643	0.015318	0.015679	0.064171	0.016894	0.017438	0.025232	0.012135	0.029289	0.032182	0.046005	0.032965	0.016882	0.013883	0.024937	0.010299	0.014025	0.017269	0.014142	0.150481	0.024635	0.128902	0.032551000000000004
ENSG00000144455.13	SUMF1	protein_coding	3.484796	4.00279	3.861063	3.923642	3.904493	4.350233	3.398827	3.94399	4.185848	3.578779	3.4444879999999998	4.41985	3.1578250000000003	3.774041	4.787792	3.912107	3.683397	4.120655	3.77429	3.867098	4.068295	3.426411	3.931705	4.738605
ENSG00000144460.12	NYAP2	protein_coding	0	0	0	0	0	0	0	0	0	0	0.006486	0	0	0	0	0	0	0	0	0	0	0	0.003652	0
ENSG00000144468.16	RHBDD1	protein_coding	1.613529	1.516095	1.78403	1.684396	1.809666	2.725741	2.508881	1.9548729999999999	1.947247	2.847366	2.2371820000000002	2.853872	1.4712109999999998	1.517681	1.794173	1.890174	2.309018	2.623507	1.8603859999999999	2.148804	3.133362	3.56061	3.460145	2.210824
ENSG00000144476.5	ACKR3	protein_coding	1.839149	2.342953	2.428711	2.092069	2.170638	2.473271	3.1838819999999997	3.153829	4.174926	7.844263	7.879922	2.490042	2.405575	2.024809	1.516519	1.998961	3.246215	3.2932859999999997	2.799411	3.692513	4.55494	6.334999	7.041354999999999	1.805707
ENSG00000144481.16	TRPM8	protein_coding	0	0	0	0	0	0	0	0	0	0	0	0.028243	0	0.00366	0	0	0	0	0	0.132983	0	0	0	0
ENSG00000144485.10	HES6	protein_coding	1.241935	1.243709	1.6822750000000002	1.284243	1.5085760000000001	1.2540550000000001	1.156085	1.537043	1.684208	1.66133	1.9819689999999999	1.638558	1.060583	1.096257	1.337098	1.276162	1.529348	1.249852	1.0995080000000002	1.1438979999999999	1.746348	1.9588299999999998	1.8161829999999999	2.349211
ENSG00000144488.14	ESPNL	protein_coding	0.013873	0	0	0.009598	0.004564	0	0.005949	0.004267	0	0.012861	0	0	0	0	0	0.007849	0.009327	0	0.016313	0	0	0	0.011114	0
ENSG00000144504.15	ANKMY1	protein_coding	0.829917	1.364649	1.472118	1.325207	0.856293	1.457767	0.7236440000000001	0.813846	1.267488	1.0681209999999999	0.958889	0.948125	0.973612	0.535593	0.716287	0.796983	0.886555	0.7799400000000001	0.700455	1.0091809999999999	0.49977	0.795049	1.254403	0.416819
ENSG00000144524.17	COPS7B	protein_coding	5.7996289999999995	6.70899	7.233007	6.126013	7.975026	7.189874	5.648499	7.381136000000001	6.603384	7.004379	7.360593	5.776927	6.768128	5.335975	6.005609	6.410264	6.88771	6.60451	5.380732	5.9598260000000005	6.134675	7.0616959999999995	7.659468	6.271606
ENSG00000144535.19	DIS3L2	protein_coding	2.191277	2.216899	2.420586	1.8850959999999999	3.104685	2.30709	1.7938640000000001	2.128165	2.288039	2.359413	1.5916540000000001	2.777464	2.340067	2.628627	2.030818	1.516457	1.938839	2.3420900000000002	1.881948	2.811683	2.002011	2.1767980000000002	2.987717	2.486393
ENSG00000144550.12	CPNE9	protein_coding	0.093142	0.117078	0.092303	0.160493	0.025131	0.049111	0.023306	0.042549	0.051483	0.074064	0.183488	0.175558	0.185477	0.178254	0.086501	0.14137	0.336005	0.049163	0.22176400000000002	0.051643	0.05539	0.048588	0.101612	0.150592
ENSG00000144554.10	FANCD2	protein_coding	9.257889	12.3456	11.951334000000001	9.948991	12.986421	10.701065	11.049152	11.396542	10.672859	10.257531	11.179414	10.229569	11.361115	9.857861	11.516375	9.971154	10.863418	10.085404	9.178454	11.409436	12.134737	9.686886999999999	8.214414	9.964648
ENSG00000144559.10	TAMM41	protein_coding	5.621345	6.004625	5.936941	6.564566	6.398655	6.805409	6.06915	6.183558	6.405606	5.279893	6.095649	7.54145	5.677538	5.623493	5.819717	5.575159	5.5981250000000005	6.0746009999999995	5.163144	6.622897	5.68564	5.016526	5.83395	6.4769820000000005
ENSG00000144560.14	VGLL4	protein_coding	16.707179	19.919741	21.303606000000002	20.870217999999998	21.016225000000002	23.331830999999998	20.008734	22.390211	26.833811	31.164281	32.220862	22.958389	18.628936	18.065701999999998	19.471944	19.530607	20.499964	22.185728	19.805846	21.719145	26.117273	29.329774	34.674445999999996	23.078202
ENSG00000144566.10	RAB5A	protein_coding	19.134467	22.831902999999997	22.797317	22.577526000000002	23.756235	25.847425	24.884966000000002	25.601927	27.197033	28.488051000000002	28.659974000000002	29.047168	21.596864999999998	21.759918	21.553493	20.618015	20.561655	24.290805	23.261181	26.564322999999998	27.264207	26.440435	30.154231	26.145685
ENSG00000144567.10	FAM134A	protein_coding	8.544445	9.674887	9.882754	9.603099	9.449190999999999	8.716694	7.868291	7.96058	8.800766	7.778988	7.675185	9.687975999999999	9.082856	8.017101	10.134239000000001	8.565581	7.881175	9.360025	7.582353	7.731788	7.873872	6.596671	6.622370999999999	8.682397
ENSG00000144579.7	CTDSP1	protein_coding	6.910897	8.5361	8.828623	8.595802	7.878302000000001	8.445863	6.805422999999999	6.630605	6.6742040000000005	5.446355	4.763486	7.8554949999999995	7.3473370000000005	5.967354	7.485169	7.052338	7.9063930000000004	7.616503	5.684248	6.703123	6.480065	5.095778	4.295415	8.687597
ENSG00000144580.13	CNOT9	protein_coding	8.730692	10.015697	9.125854	8.926163	9.671286	9.678575	11.450331	10.006284	9.817066	10.892857	11.465997	10.326627	8.795873	9.047673	9.246513	7.898139	8.109024	8.298251	8.873804	8.772788	9.664794	10.841975	10.896078	9.643795
ENSG00000144583.4	MARCH4	protein_coding	0.144687	0.145371	0.20453	0.202425	0.234008	0.180963	0.217549	0.396586	0.900477	2.503202	3.591769	0.405818	0.144614	0.159013	0.22757	0.224119	0.185348	0.190644	0.187525	0.476325	0.927535	2.280818	3.983694	0.41279
ENSG00000144589.21	STK11IP	protein_coding	0.8204619999999999	1.277733	1.496686	1.0476320000000001	1.81345	0.9402170000000001	0.822493	1.189953	1.557542	0.7706010000000001	1.1599949999999999	0.7385849999999999	1.24435	0.8491669999999999	1.036877	0.9849260000000001	0.908047	0.99172	0.66471	1.162002	1.114198	1.22915	1.075004	1.572758
ENSG00000144591.18	GMPPA	protein_coding	1.866432	2.087792	2.261229	2.041568	1.690133	2.3442499999999997	1.7862149999999999	2.158477	1.879815	1.7333509999999999	1.36215	3.158554	2.120906	1.855046	2.362219	1.4341329999999999	2.384779	1.65283	1.804603	1.430027	2.182193	1.4903179999999998	1.50818	2.799208
ENSG00000144596.12	GRIP2	protein_coding	0.003234	0.005219	0.00274	0.007351	0.004798	0.008578	0.005726	0.003481	0	0.04993	0.004657	0	0.005587	0.004128	0	0.003008	0.005425	0.004529	0	0	0.010421	0.004485	0	0.0145
ENSG00000144597.13	EAF1	protein_coding	6.10926	7.392016	7.791073	7.449296	7.484287	8.057741	8.484453	9.070114	10.15544	11.257517	11.485471	8.515725	7.2203	6.993235	7.473743000000001	6.1611780000000005	7.174656	7.7703310000000005	7.728942	8.780274	9.942298	9.717079000000002	11.129916999999999	7.858841
ENSG00000144619.14	CNTN4	protein_coding	1.681397	1.511297	1.8820569999999999	2.047399	2.078319	2.010002	1.582138	1.412607	1.543741	1.358941	1.167707	1.483207	1.926305	1.423446	1.347139	1.50801	1.584906	1.621216	1.9970670000000001	2.259145	2.125844	1.48462	2.327753	1.540222
ENSG00000144635.8	DYNC1LI1	protein_coding	13.852476000000001	16.380152	14.519149	15.490562	14.230896000000001	16.850909	16.868888000000002	15.100673	18.539794999999998	15.446771	15.907729	19.576673	14.134888	14.774118	14.37417	13.821576	13.654549	15.73896	15.869536	15.89762	17.372049	16.183612	14.914353	17.022985000000002
ENSG00000144642.21	RBMS3	protein_coding	2.503114	3.079536	3.240995	3.019602	3.5778790000000003	3.132133	3.1880669999999998	2.701491	2.559822	1.998362	2.370251	3.030866	2.762193	2.895237	2.772402	3.5852589999999998	2.984644	2.9786770000000002	2.969107	2.499177	2.911479	1.7262410000000001	2.227484	2.79067
ENSG00000144644.14	GADL1	protein_coding	0.09476799999999999	0.079748	0.085575	0.034098	0.096639	0.09717100000000001	0.051152	0.07508	0.096877	0.190235	0.143147	0.14351499999999998	0.093265	0.066	0.07216399999999999	0.073197	0.055339	0.059858999999999996	0.03766	0.082288	0.090258	0.13545	0.147152	0.127056
ENSG00000144645.13	OSBPL10	protein_coding	7.014572	8.865751	9.194958	7.887862	8.502151	8.128468	8.116359000000001	6.640709	7.9863409999999995	10.121282	9.753154	10.224874	8.282488	7.073563	7.6115949999999994	7.0408420000000005	8.062384	9.090886	6.243183	7.538426	8.996169	9.961931	9.588201999999999	9.087696
ENSG00000144647.5	POMGNT2	protein_coding	14.957145	17.296048	17.182325	17.154145	17.090227	17.379858	16.173578	22.07563	28.204215	37.146406000000006	37.883306000000005	18.584141	15.024657	14.202821	16.227919	15.308511	16.042245	17.33926	15.548456	20.848912	27.526951999999998	34.506370999999994	38.228803	18.305011999999998
ENSG00000144648.15	ACKR2	protein_coding	0.014202	0.017103	0.017394	0	0.043682	0	0	0.02453	0	0	0	0.024426	0.039466	0	0.01607	0	0.023118	0	0.034644	0.020806	0	0	0	0
ENSG00000144649.8	FAM198A	protein_coding	0.9468730000000001	1.09037	1.079827	1.299027	1.009773	1.153071	0.926438	1.2933560000000002	1.558693	3.1073969999999997	3.0703	1.126614	1.085473	0.946163	1.068565	0.918431	0.90868	1.019177	0.998015	1.24176	1.838858	2.24823	3.230104	1.421148
ENSG00000144655.14	CSRNP1	protein_coding	1.949415	2.326721	2.339926	2.775769	3.712006	7.906975	15.459641	24.530125	24.150527	23.146268	14.503909	3.618052	2.049239	2.037843	2.367283	2.978507	4.282372	10.305138999999999	16.364902	23.91292	24.84386	20.937059	13.678226	3.620115
ENSG00000144659.10	SLC25A38	protein_coding	12.100994	12.403314000000002	13.438597999999999	12.70054	12.242343	12.910233	10.549479999999999	11.448944	11.11099	11.141057	12.450365999999999	13.936364	12.41675	11.855782	12.491392999999999	11.547186	11.077715	11.346506	10.058288999999998	11.139375	10.870161999999999	10.687296	11.929373	14.508417999999999
ENSG00000144668.11	ITGA9	protein_coding	22.243021000000002	27.849361000000002	28.78202	29.172817	29.602805	28.531839	27.549725000000002	26.667354999999997	27.985138	27.736395	32.020854	30.318958	24.679439	24.541109	25.444802	26.042515	24.873776	28.012794	24.093532	26.418173	27.082658000000002	25.744188	31.468600000000002	27.741531
ENSG00000144671.10	SLC22A14	protein_coding	0.022844	0.009722	0	0	0.050561	0.019613	0	0.031742	0.015026	0.012429	0.049747	0	0.024553	0.049168	0	0.028337	0.008841	0.053123	0	0.01132	0	0	0	0.033819
ENSG00000144674.16	GOLGA4	protein_coding	13.547207	17.571503	17.477764	17.803854	16.411636	16.119238	16.734297	16.638216	15.872806	16.271352	19.449495	19.703737	17.074708	15.634586	16.507259	17.059781	16.003162	16.495468	15.325228000000001	15.222908	15.583409	15.917803000000001	19.206982	17.744265
ENSG00000144677.14	CTDSPL	protein_coding	4.9827259999999995	5.621928	5.92635	5.291924	5.601676	6.559793	6.462028	5.493381	6.285767	5.064373	4.871044	6.131477	5.429107	6.079352	5.032088	4.942955	5.354861	6.193233	5.452616	5.408118	4.988707	5.450683	4.506533	5.731682
ENSG00000144681.10	STAC	protein_coding	0.099161	0.079831	0.20209	0.057971	0.148089	0.05833	0.155132	0.060801	0.236231	0.129089	0.109521	0.275628	0.20024	0.078156	0.23158299999999998	0.131338	0.074547	0.16709600000000002	0.019074	0.06456200000000001	0.16354600000000002	0.142153	0.12394	0.310403
ENSG00000144711.13	IQSEC1	protein_coding	5.27175	6.800956	7.700555	7.117844	7.065984	7.511119	5.802335	5.994289	5.428013	4.598021	4.637961	6.0790999999999995	6.284783	6.184557	6.554525	6.330417	6.847201	7.073169999999999	5.78123	5.853873	5.547884	4.931959	5.006091	6.68455
ENSG00000144712.11	CAND2	protein_coding	1.298134	1.3420159999999999	1.699206	1.4179059999999999	1.2931819999999998	1.375667	1.243167	1.115131	0.9831	0.731915	0.583745	2.002596	1.614035	1.434445	1.493457	1.183682	1.291925	1.2474619999999998	1.159889	0.943647	0.902434	0.600205	1.162772	1.8732579999999999
ENSG00000144713.12	RPL32	protein_coding	517.748977	566.806102	538.407935	550.570396	558.883596	576.626624	561.169895	577.208757	600.161323	637.019559	634.640947	684.637653	510.292285	543.719468	560.487525	538.106013	554.4915129999999	560.5422599999999	533.537519	561.356718	591.671166	599.351941	604.530661	639.944237
ENSG00000144724.19	PTPRG	protein_coding	1.959092	2.601816	3.068858	2.8499559999999997	2.759576	2.666505	2.680754	2.585916	3.023483	3.16492	2.687393	3.513058	2.268208	2.283178	2.480278	2.659636	2.413507	2.67312	2.598378	2.361279	3.3548210000000003	2.965047	2.942551	3.157951
ENSG00000144730.17	IL17RD	protein_coding	0.521369	0.642286	0.556291	0.776334	0.7790429999999999	0.603234	0.7102609999999999	0.514918	0.553455	0.562825	0.381238	0.600381	0.601916	0.537724	0.5493750000000001	0.746381	0.569391	0.689684	0.655521	0.605113	0.669756	0.467898	0.477866	0.651962
ENSG00000144736.13	SHQ1	protein_coding	4.1752839999999996	6.631163	5.315649	7.873693	11.426507	5.19294	6.834482	6.895122	4.664967	5.982622	4.575552	5.6654610000000005	4.052712	4.318441	4.735374	4.305233	8.988308	7.344355	5.010778	3.766461	4.591824	6.070665999999999	6.777365	5.9229330000000004
ENSG00000144741.17	SLC25A26	protein_coding	6.163951	7.0180370000000005	6.921491	6.595945	6.780563	7.564532000000001	6.445702	6.166745	6.250706	6.242477	5.649546	8.2147	6.906074	6.88604	5.995188	6.570218000000001	6.884847	6.524005	5.994974	7.017544	6.014197	5.949991	6.406926	7.296025
ENSG00000144744.16	UBA3	protein_coding	28.481526000000002	31.873693	29.688181999999998	31.524518	30.074663	31.697225	32.791604	30.344235	27.249235	19.650586	18.867115	35.863961	31.166826999999998	30.144324	31.281187	29.687534	30.224236	27.619524000000002	29.230923999999998	28.541332	25.798201	17.388762	16.749824	30.872747
ENSG00000144746.6	ARL6IP5	protein_coding	34.132738	36.834324	34.10641	37.965756	35.580612	37.654176	40.721145	37.063565	33.255223	25.847148	23.246124	45.725793	36.308052000000004	35.876181	37.553174	34.582772	32.512223	31.809116000000003	34.369616	34.201122000000005	29.704784999999998	24.032055	21.416293	40.0042
ENSG00000144747.15	TMF1	protein_coding	8.11878	9.059951	8.240033	9.190593	10.44125	9.718893	9.880331	10.508373	11.074079	10.674239	11.853304999999999	11.458182	10.299828	8.774905	9.245694	8.671995	9.494991	9.693321	9.319188	10.461018000000001	10.359178	9.896999000000001	10.715391	9.605402999999999
ENSG00000144749.13	LRIG1	protein_coding	0.049816	0.034153	0.043354000000000004	0.217421	0.181077	0.066797	0.04451	0.064117	0.313925	0.34779	0.582926	0.056519	0.045459	0.043524	0.048754	0.047686	0.06276899999999999	0.088629	0.081892	0.063475	0.180016	0.34011	0.450419	0.097248
ENSG00000144771.7	LRTM1	protein_coding	0.010313	0.035714	0.015914	0	0	0.014091	0.01226	0.018531	0	0	0	0.013171	0	0.012823	0.029414	0	0.013329	0.026113	0.031714	0.029413	0.015662	0	0.035893	0
ENSG00000144785.8	RP11-977G19.10	protein_coding	2.036069	3.387841	2.178782	2.398174	3.820633	2.49317	3.964348	4.671531	1.5123440000000001	2.611049	3.09097	2.184662	1.563506	4.9322	1.316489	3.213895	2.738197	3.737318	1.147554	2.877323	3.264704	1.42333	1.9538959999999999	4.249074
ENSG00000144791.9	LIMD1	protein_coding	2.9056480000000002	3.407168	3.333319	3.731022	3.517234	3.080784	2.899978	2.691888	3.0857639999999997	2.986841	3.3896129999999998	3.608826	3.083793	3.494153	2.766228	2.931389	2.9054379999999997	3.155481	2.992525	2.801042	2.446449	2.110143	3.071005	3.641117
ENSG00000144792.9	ZNF660	protein_coding	0.489411	0.23562	0.259106	0.195311	0.39641000000000004	0.23359	0.311493	0.43265299999999995	0.345723	0.346238	0.31013599999999997	0.366561	0.20107199999999997	0.508216	0.119622	0.183279	0.339142	0.412117	0.344819	0.195656	0.378765	0.36174	0.224272	0.087266
ENSG00000144802.11	NFKBIZ	protein_coding	0.9266759999999999	1.325463	2.11963	5.322444	6.531883	10.989158	14.95109	14.862250999999999	15.396519	15.573765	13.714215	1.133803	1.220894	0.938918	2.851001	6.099674	9.334423000000001	12.826970000000001	15.756506	13.861642	15.792943	13.236323	12.569689	1.790244
ENSG00000144810.15	COL8A1	protein_coding	0	0.009677	0.01154	0	0.004912	0	0	0.005588	0.017416	0.020839000000000003	0	0.003412	0.008451	0.003264	0	0.004335	0	0	0	0.005368	0.006538	0	0.050359	0
ENSG00000144815.15	NXPE3	protein_coding	12.896565	17.222363	17.028554	17.323093	16.645751999999998	16.061889999999998	16.817183	15.49679	15.814333	14.144279000000001	12.929414	20.643811	14.501327999999999	14.696202	16.907225	15.620609	15.552947	15.943095	14.310887000000001	15.067228	14.378694	13.885592	12.704625	18.320826
ENSG00000144820.7	ADGRG7	protein_coding	0	0.005562	0	0.004416	0.0053	0.007363	0	0	0	0	0	0.009683	0	0.008299	0	0	0	0	0	0	0	0	0	0.00998
ENSG00000144821.9	MYH15	protein_coding	0.099031	0.123146	0.143454	0.11312	0.136236	0.125034	0.284921	0.143199	0.141978	0.10758	0.136508	0.138577	0.196945	0.16614399999999999	0.24042200000000002	0.15184	0.149204	0.153893	0.104986	0.145795	0.148152	0.11340800000000001	0.140008	0.14414
ENSG00000144824.20	PHLDB2	protein_coding	1.653808	1.757909	1.704526	1.577528	1.451175	1.937776	1.731414	1.57735	1.52495	1.406706	1.633137	2.238541	1.7114619999999998	1.555933	1.859106	1.634838	1.714171	1.56102	1.747421	1.544419	1.4654479999999999	1.3772689999999999	1.98681	1.961881
ENSG00000144827.8	ABHD10	protein_coding	13.634427	16.516785	16.441378	16.279119	16.216271000000003	18.029871	14.839924000000002	14.354675	12.925733	9.633382	12.100664	17.652956	15.156536000000001	14.604571	15.166367999999999	15.411658000000001	16.040831999999998	15.405939	14.665035	14.999418	12.286683	10.425077	11.810406	16.920476
ENSG00000144834.13	TAGLN3	protein_coding	0.038126	0	0.032974	0	0	0	0	0.031318	0	0.065803	0	0.031833	0	0	0	0	0	0	0	0	0.044315	0.019554	0	0
ENSG00000144837.8	PLA1A	protein_coding	0	0.01335	0.013962	0	0.050124	0.01026	0.018947	0.018186	0.022409	0.030548	0.024531	0	0	0.029543	0	0	0	0.021338	0	0.050979	0	0	0.031209	0
ENSG00000144840.8	RABL3	protein_coding	10.825339	13.564388	12.087606	12.559923	12.042992	12.346206	12.151406	12.190154	12.740261	11.21235	11.794203	14.670914999999999	12.799548	11.939708	12.727077	11.480961	12.283386	11.454661	11.35052	12.314731	14.563928	10.211151	12.31891	13.268113
ENSG00000144843.11	ADPRH	protein_coding	0.141528	0.10574399999999999	0.136483	0.085776	0.124637	0.19776000000000002	0.138021	0.108759	0.10939700000000001	0.067632	0.075838	0.176096	0.095095	0.168621	0.183325	0.09910100000000001	0.157649	0.190076	0.146246	0.165566	0.092974	0.095331	0.142681	0.152359
ENSG00000144847.12	IGSF11	protein_coding	0.012693	0.033557	0.035935	0.044497	0	0.06906	0.032985	0.07727600000000001	0	0.080079	0.030109	0.034911	0.10938300000000001	0.015157	0.153529	0.071743	0.039796	0.032742	0.020606	0.046205	0.08349899999999999	0.040079	0.015758	0.10040600000000001
ENSG00000144848.10	ATG3	protein_coding	22.617246	23.164073000000002	23.230643	23.931033	24.038579	25.833177000000003	25.30715	25.640426	22.895964	19.115187	19.865880999999998	27.542381	21.445781999999998	22.74459	22.091242	23.097316	23.809583999999997	24.547959	23.134725	22.827823	22.177821	18.579598	17.797932	24.000783000000002
ENSG00000144852.17	NR1I2	protein_coding	0.064114	0.025976	0	0.016726	0.009503	0.02742	0.067471	0	0.010957	0.014262	0.00892	0.015348	0.052177	0.037778	0.026848	0.032941	0.030511	0.055709999999999996	0.031903	0	0.023739	0	0.011965	0.025737
ENSG00000144857.14	BOC	protein_coding	0.033714	0.016387	0.046768000000000004	0.018489	0.137941	0.077393	0.075171	0.046765	0.046109000000000004	0.052497	0.032202	0.116052	0.013816	0.142842	0.034499	0.040308	0.027835000000000002	0.034734	0.012232	0.08199000000000001	0.067405	0.14655100000000001	0.01816	0.141373
ENSG00000144867.11	SRPRB	protein_coding	13.902832	14.935727	14.588449	16.800687	16.773375	17.705811	16.786967	19.615918	20.410381	23.772691000000002	24.198148	25.277974	14.966815	14.823371999999999	15.936736000000002	13.259817	14.464416	15.619135	16.272842	18.455951	21.123948	20.663362	23.201377	20.23112
ENSG00000144868.13	TMEM108	protein_coding	1.251582	1.294135	1.17534	1.588524	1.414717	1.815533	1.185475	0.9838600000000001	1.366066	1.214798	0.8957200000000001	1.357659	1.414508	1.206139	0.970291	1.0618539999999999	1.205279	1.440558	0.93559	1.264899	1.3622830000000001	0.905944	0.610557	1.6863380000000001
ENSG00000144891.17	AGTR1	protein_coding	28.704598	32.51296	33.675696	33.181481	32.827255	35.155747	34.036111999999996	28.775036	21.697297000000002	12.655923	14.185637999999999	35.564131	31.511122	29.050357	30.174689	30.250809	29.738799	31.829738	29.828485	25.704402	20.599113	10.822065	14.521815	31.696064
ENSG00000144893.12	MED12L	protein_coding	10.404311	12.180979	12.745904	11.93449	12.97146	12.156383	10.201322000000001	12.473524	13.553042999999999	9.840827	8.652726	10.376036	12.919675999999999	12.205603	12.211439	14.043174	11.539339	13.335094999999999	11.055468000000001	13.297447	14.347832	10.644052	9.009592	10.442223
ENSG00000144895.11	EIF2A	protein_coding	13.533597	16.316187	15.823335	15.363384	17.104244	17.386104	17.199989	17.492269	17.817251000000002	18.11527	17.678112000000002	18.407922	15.295518	16.792378	16.587254	16.694857	15.731169	16.063443	17.365533	18.386606999999998	16.761478	16.087543	16.958213	19.602718
ENSG00000144908.13	ALDH1L1	protein_coding	9.724559	11.450101	9.906525	10.884509	12.503258	11.519215	11.212759	10.766757	11.32357	10.042720000000001	9.195611	10.268913	11.061591	9.081387000000001	11.03583	11.171072	10.869438	12.011046	10.250354	10.683085	10.322386	10.581549	7.770849	9.489062
ENSG00000144909.7	OSBPL11	protein_coding	3.634207	4.028015	4.171555	4.231488	3.770562	3.865673	3.894806	3.429377	3.421317	3.630222	3.862874	4.929827	3.88749	3.756438	3.804461	3.848285	3.595333	3.839216	3.632451	3.381257	3.256676	3.345377	4.069723	4.450792
ENSG00000144935.14	TRPC1	protein_coding	3.3030399999999998	3.715072	3.315184	3.177427	3.575876	3.726916	3.657646	3.508629	4.028217	4.128464	3.496769	3.167415	2.909199	2.958432	2.88887	3.320118	3.354018	3.9770339999999997	3.6367840000000005	3.764834	4.0768569999999995	3.7576	2.909845	3.328635
ENSG00000144959.9	NCEH1	protein_coding	4.089587	5.432755	4.9299990000000005	5.6348959999999995	4.432575	5.234694	5.412519	8.290794	10.658600999999999	15.323522	16.099738	8.37474	4.653446	4.363217000000001	5.24251	4.773785999999999	5.170405	5.358637	5.754689	7.487280999999999	10.830304	15.68904	15.317745	6.969748
ENSG00000144962.6	SPATA16	protein_coding	0	0.005223	0	0.033788	0.023026	0.023601	0.007612	0.02984	0.014667	0.008191	0	0.037498	0.020798	0.007986	0.00952	0.028968	0.046055	0.025327	0.027023	0.008378	0.007138	0.019479	0.008179	0.056642
ENSG00000145002.12	FAM86B2	protein_coding	0.138938	0	0	0	0	0	0.072171	0	0.06716	0.015736	0.195905	0	0	0	0	0.111916	0.043799000000000005	0	0	0.016879	0.020937	0.01828	0	0
ENSG00000145012.13	LPP	protein_coding	1.156792	1.942042	2.090963	2.54828	2.168854	1.868465	1.7499749999999998	1.597924	2.015069	3.077546	3.004509	2.812498	1.877488	1.691863	1.416325	1.546906	1.278511	1.95364	1.998057	1.4922119999999999	2.395945	3.291227	3.931337	1.874502
ENSG00000145014.17	TMEM44	protein_coding	0.725763	0.989603	1.127067	1.119973	1.1030689999999999	1.213837	1.0469249999999999	0.781876	0.8808159999999999	0.5894469999999999	0.579692	1.290745	1.581224	0.894343	1.264446	0.955261	0.993674	0.804356	0.8120390000000001	0.816598	0.897556	0.86541	0.893215	1.09283
ENSG00000145016.15	RUBCN	protein_coding	3.306366	3.443902	3.906757	4.072279	4.22916	3.872127	3.71812	5.681729	8.032831999999999	7.593447	8.521335	3.863096	3.704032	2.914817	3.6373830000000003	3.09182	3.623785	3.749051	2.773996	4.988177	6.85734	7.816903	8.503647	4.123063
ENSG00000145020.15	AMT	protein_coding	0.063071	0	0	0.02386	0.012593	0.012775	0	0.016586	0	0	0	0.007832	0	0.026398	0.054622	0	0	0	0	0.037065	0	0	0	0
ENSG00000145022.4	TCTA	protein_coding	5.63928	6.767328	6.95895	7.449159	6.990157	7.248660999999999	6.381813	7.040297000000001	7.08647	7.445791000000001	7.955531	7.35734	5.9815879999999995	5.822362	6.937606	6.133872	5.790273	7.160881	5.571956	6.602959	7.033885	7.263846	6.986084000000001	7.086220999999999
ENSG00000145029.13	NICN1	protein_coding	0.829549	0.978529	1.017774	1.492125	0.925561	0.8835649999999999	0.834523	0.634798	0.814914	0.757155	0.41931199999999996	0.526454	0.663652	0.794137	0.835839	0.8293940000000001	0.838882	0.83124	0.8113940000000001	0.98236	1.144863	0.38414499999999996	0.260305	0.9079929999999999
ENSG00000145040.3	UCN2	protein_coding	0	0.072585	0.108421	0	0	0.06389	0	0	0.085689	0.071638	0.044042	0	0.093415	0.059755	0.114511	0.156901	0.178746	0	0	0	0	0	0	0
ENSG00000145041.15	DCAF1	protein_coding	6.633642	7.688852000000001	8.033732	7.941073	7.837978	7.541275	7.397404999999999	6.809243	7.054402	6.375503	6.611392	8.509515	7.479476	6.6243609999999995	7.41678	6.954034999999999	6.9384369999999995	7.1725710000000005	6.678016	6.859325	6.916997	5.498294	6.768985	7.695392
ENSG00000145050.15	MANF	protein_coding	24.464167	27.058545000000002	28.455199	29.086714999999998	27.776701	30.179649	29.145744	30.580942	35.565160999999996	38.468078999999996	42.073797	45.545361	26.723165	27.282186	29.614739999999998	25.190414	26.579471	27.850985	25.45295	30.466379	37.645421	37.68349	39.397383	41.402577
ENSG00000145063.14	AC062028.1	lincRNA	0	0	0	0	0	0	0.015676	0.040552000000000005	0	0	0	0	0	0	0	0.07350799999999999	0	0	0	0	0	0	0	0.014471
ENSG00000145075.11	CCDC39	protein_coding	0.048792	0.01586	0.062532	0.025291	0.010117	0.017709	0.009724	0.013266	0	0.015138	0.012369	0.016959000000000002	0.006406	0.009843	0.029301	0	0.016754	0.010389	0.016917	0.074661	0.006802	0	0.006263	0.011841
ENSG00000145087.12	STXBP5L	protein_coding	5.558705	7.439207	6.625145	6.619603	6.455686	5.78928	6.23339	6.053738	6.260099	5.351913	4.800956	5.388839	6.554466	6.561362	6.746856	7.562372	6.87626	6.437072	6.240304	6.290614000000001	6.895829	5.822926	4.712074	5.404721
ENSG00000145088.8	EAF2	protein_coding	0.331198	0.513276	0.64171	0.319789	0.340429	0.451726	0.5096890000000001	0.607453	0.725179	0.639218	0.485727	0.601121	0.594278	0.44007999999999997	0.476673	0.37491599999999997	0.522516	0.38700999999999997	0.50264	0.533888	0.61021	0.5789839999999999	0.550162	0.456649
ENSG00000145103.12	ILDR1	protein_coding	0.012904	0.027953	0.076541	0.072931	0.049145	0.067453	0.07194500000000001	0.031998	0.011204	0	0.010892	0.065562	0.029984999999999998	0.028888	0.019657	0.018664	0.08194599999999999	0.044231	0	0.03135	0	0	0	0.043392
ENSG00000145107.15	TM4SF19	protein_coding	0	0	0	0	0	0	0.048317	0	0	0	0	0	0	0	0	0	0	0	0	0	0.024838	0	0	0
ENSG00000145113.21	MUC4	protein_coding	0.017751	1.4e-5	0.036018	0	0.001797	0	0.019802	0.02189	0	0	0	0.009685	9e-6	0	0	0.010889999999999999	1.6e-5	0	0.036317	1.9999999999999998e-5	0	0	1.9999999999999998e-5	0
ENSG00000145147.19	SLIT2	protein_coding	7.223276	8.640018	8.563679	9.093801	8.944067	8.284043	8.581232	8.273827	10.585572	11.441336	12.530986	9.292731	7.816437	7.5223889999999995	8.432553	8.21522	8.289481	8.546797999999999	8.026918	8.124773	9.269975	9.869894	13.283708	6.822018
ENSG00000145191.12	EIF2B5	protein_coding	6.943039	8.918022	9.633957	8.148714	8.856492	9.095346	8.490536	8.108645	8.087518	8.700936	9.418971	10.701024	8.7998170000000009	8.430389	8.94085	7.838668	9.145137	9.326685	7.8819420000000004	8.789257000000001	8.429502	6.871674	8.457132	10.357872
ENSG00000145192.12	AHSG	protein_coding	0	0	0	0	0	0	0	0	0	0	0	0	0.018728	0	0	0	0	0	0	0	0	0	0	0
ENSG00000145194.17	ECE2	protein_coding	1.357087	1.393823	1.3273860000000002	1.33319	1.3126069999999999	1.312086	1.10849	1.198852	1.211176	1.0931339999999998	1.558104	1.498627	1.040809	1.176895	1.319088	1.37815	1.438456	1.205311	1.1101230000000002	1.1703109999999999	1.3049030000000001	1.065332	1.391011	1.623681
ENSG00000145198.14	VWA5B2	protein_coding	0.377868	0.605645	0.8977240000000001	0.8442069999999999	0.632385	0.566699	0.508737	0.761455	0.834144	1.271912	1.378615	0.626184	0.47124600000000005	0.535519	0.602474	0.661922	0.584995	0.53788	0.506103	0.607727	0.647382	1.0372	1.379636	0.95346
ENSG00000145214.13	DGKQ	protein_coding	1.661929	2.758426	2.206568	2.347232	2.265827	2.490255	1.852841	2.4600049999999998	2.7991900000000003	2.678727	2.2080699999999998	2.613403	2.0314769999999998	2.215006	2.492515	2.394618	2.508006	2.927848	1.840109	2.0753179999999998	3.276094	2.248329	2.2428619999999997	2.938979
ENSG00000145216.15	FIP1L1	protein_coding	14.017016	16.311238	16.169913	15.8552	16.39104	16.725847	14.508433	13.780251	14.930985	15.669534	17.009656	16.306179	13.424517	14.572059	15.200144	15.051015	15.630662	16.436476	13.805061	15.922615	15.921448	15.410872	17.812793	16.655431
ENSG00000145217.13	SLC26A1	protein_coding	0	0.009143	0	0	0	0.006328	0	0	0.005206	0.046734	0	0	0	0	0.009432	0.038021	0.027059	0	0	0.115208	0.030152	0	0	0
ENSG00000145220.13	LYAR	protein_coding	7.605713000000001	8.980355000000001	9.339317	8.666577	8.856686	9.911625	9.746982000000001	10.950662	11.87997	12.304738	12.995121000000001	9.606401	8.1644	7.871858	8.316154000000001	8.691338	8.772583000000001	9.275388999999999	8.574345000000001	10.754946	12.363290000000001	12.199317	11.972221000000001	8.570794999999999
ENSG00000145241.10	CENPC	protein_coding	6.099569	6.720707	7.161972	7.259217	7.475382	8.659621	9.581002	8.564387	6.948267	5.038478	5.200355	7.401573	7.742082	6.941204	7.640985	7.337598	8.568488	9.465453	8.958779	8.024781	6.4372489999999996	4.918094	5.174983	7.326748
ENSG00000145242.13	EPHA5	protein_coding	0.003829	0.005413	0	0.007503	0	0	0.004468	0.003501	0	0	0.004281	0	0	0	0	0	0	0.004954	0	0.005826	0.005111	0	0	0.011875
ENSG00000145244.11	CORIN	protein_coding	0.304501	0.227646	0.11958	0.197153	0.169773	0.145056	0.12864899999999999	0.398429	0.17615799999999998	0.122138	0.08702	0.35904400000000003	0.130783	0.204305	0.149617	0.162511	0.184077	0.34984499999999996	0.31458600000000003	0.155652	0.147677	0.183055	0.357444	0.20859499999999997
ENSG00000145246.13	ATP10D	protein_coding	6.194188	7.60626	7.047373	7.380597	7.302624	7.576801	7.610588	6.778501	7.801136	8.022921	7.794722	7.14427	6.422397999999999	6.294453	7.262988	7.433011	7.330729	6.677859	6.360243	6.319433999999999	6.88328	8.267619	7.267614	7.487169
ENSG00000145247.11	OCIAD2	protein_coding	35.685175	35.481687	38.243611	34.565383	42.187782	39.367701	35.5198	39.85208	42.215669	41.61813	42.836954999999996	51.968452	36.827354	36.122304	38.327174	38.469417	33.299556	34.778466	35.466258	39.184918	36.526916	36.886354000000004	42.974773	48.040348
ENSG00000145248.6	SLC10A4	protein_coding	0.280361	0.251079	0.502634	0.342233	0.366148	0.374282	0.206595	0.297255	0.29798	0.17654	0.121762	0.418325	0.411735	0.331067	0.368844	0.330018	0.358422	0.350501	0.3361	0.403308	0.320565	0.126633	0.157669	0.331976
ENSG00000145283.7	SLC10A6	protein_coding	0	0	0	0	0	0.010853	0.02144	0	0.027586	0.078467	0.159723	0.056261	0	0.011755	0	0.01464	0.013701	0.012452	0	0.012345	0	0.039237	0.11672	0
ENSG00000145284.11	SCD5	protein_coding	9.606332	11.298139	11.351130000000001	11.557874	11.100287	12.052538	11.454295	11.489803	11.660618999999999	10.725795	10.267894	12.59849	10.102298	10.200182999999999	11.131189000000001	11.350803	11.361841	12.271531	10.247885	10.974794	11.53068	10.325243	10.618819	11.625668
ENSG00000145287.10	PLAC8	protein_coding	0.063624	0.029375	0	0.09354599999999999	0.071232	0.053646	0.053825	0.041922	0.034475	0.069249	0.075496	0.075154	0.056167	0.056219	0.246913	0	0.04381	0.068314	0.059326	0.073374	0	0	0	0.066146
ENSG00000145293.15	ENOPH1	protein_coding	11.781775999999999	13.788667	13.863850000000001	14.574145999999999	13.692439	14.923561	15.324727000000001	13.631926	14.789238999999998	14.168632	14.808961	16.328814	13.391362	12.243005	13.347058	13.595919	13.316899999999999	13.450549	13.988523	13.936862	13.533733	13.335046	15.113584	14.862204
ENSG00000145309.5	CABS1	protein_coding	0	0.007509	0	0	0	0.011539	0	0	0	0	0	0	0	0.011486	0	0.028605	0.013385	0	0.01318	0.012061	0	0	0	0.013809
ENSG00000145321.12	GC	protein_coding	0	0	0	0	0	0	0	0	0	0	0	0	0	0	0	0	0	0	0	0	0	0	0	0
ENSG00000145331.13	TRMT10A	protein_coding	2.8636	2.936729	3.127678	3.134166	3.3928149999999997	3.744225	3.602534	3.192641	2.807236	1.761249	2.087608	3.438986	2.870718	3.080839	4.005011	2.364454	3.179448	3.201235	3.0032769999999998	3.155128	2.84504	2.121283	2.3518790000000003	3.8408089999999997
ENSG00000145332.13	KLHL8	protein_coding	2.202653	2.330694	2.338924	2.054978	2.432063	3.142875	2.825236	2.553267	3.479026	2.185627	2.159656	2.24608	2.04011	2.237489	2.069778	1.938535	2.455813	2.571339	2.31543	2.540317	2.356698	2.702446	1.846192	2.240294
ENSG00000145335.15	SNCA	protein_coding	0.955535	1.112222	0.854869	1.02863	1.1334950000000001	0.7961550000000001	1.420519	2.033764	2.8595859999999997	6.189994	8.593936000000001	1.754447	1.02206	1.088574	0.797373	1.13841	1.158187	0.949537	1.056936	2.273384	3.8833640000000003	6.914805	7.739226	2.110069
ENSG00000145337.4	PYURF	protein_coding	23.764252	25.821462	26.970614	24.478159	25.611525	27.530739	28.25958	25.805382	28.464723	29.128416	28.022742	30.601477	25.639759	25.981839	28.524858	28.309774	26.997112	28.939169	25.462596	27.642498	29.147613	28.322962	30.215086	29.375051
ENSG00000145348.16	TBCK	protein_coding	1.948939	2.131481	1.727585	1.928186	1.940285	2.5319279999999997	2.50006	1.80763	2.018391	1.371933	1.347914	2.421887	2.520721	2.510145	2.307668	2.006128	1.809536	2.028932	1.510024	2.033378	1.69199	1.302016	1.4099409999999999	2.018462
ENSG00000145349.16	CAMK2D	protein_coding	3.777772	4.561274	4.751384	4.555912	4.618655	4.266584	4.8655289999999995	4.794462	5.031197	5.601609	5.876624	3.955458	4.282658	3.661156	4.467319	4.466111	4.223789	4.396064	4.454829	4.886323	4.745244	5.004925	7.053378	3.954924
ENSG00000145354.9	CISD2	protein_coding	11.760816	12.160246	11.364742	12.178923000000001	11.362964	13.536341	16.131898	13.75624	14.131891999999999	12.409175000000001	15.512994	14.282952	13.164196	11.364805	11.607847	12.433229	10.844889	10.183902	13.098505	13.957099	11.227573	11.665075	12.768251999999999	12.495543999999999
ENSG00000145358.6	DDIT4L	protein_coding	26.859954	32.03028	30.65858	30.56283	30.977331	31.528489999999998	25.653891	19.816153	29.237308	34.079146	45.217169	38.609817	27.465393	28.613056999999998	31.270925000000002	28.854987	29.82845	27.461723999999997	23.326669	20.27015	28.550881999999998	31.320122	46.289432	35.237207000000005
ENSG00000145362.17	ANK2	protein_coding	0.54119	0.587951	0.705148	0.550805	0.5931649999999999	0.692913	0.692152	0.692704	0.642095	0.925962	0.717566	0.7019230000000001	0.769943	0.712569	0.9268609999999999	0.666252	0.608528	0.85466	0.503399	0.8844	0.634938	0.7769699999999999	0.691734	0.590226
ENSG00000145365.10	TIFA	protein_coding	3.010631	3.225253	3.026111	3.105955	3.1625840000000003	3.052893	2.82446	2.1326169999999998	2.1492899999999997	2.349133	2.974074	3.105993	2.5945650000000002	2.928098	3.246474	2.435067	2.591263	2.721747	2.4796139999999998	2.579487	2.2892390000000002	2.382308	2.470222	2.822478
ENSG00000145375.7	SPATA5	protein_coding	2.891928	3.604276	3.345983	3.454361	3.518196	3.244193	3.3849609999999997	3.217014	3.043199	2.4022959999999998	2.477012	3.0800539999999996	3.770915	3.338872	3.353392	3.347158	3.508845	3.2560919999999998	3.4028669999999996	3.592426	3.287077	2.1450240000000003	2.593427	3.206481
ENSG00000145384.3	FABP2	protein_coding	0.07861	0.052858	0.06039	0.056968	0.067868	0.100446	0.069881	0.081298	0.06007	0.078127	0.072302	0.238091	0.048538	0.086023	0.109802	0.107723	0.060607	0.063407	0.145241	0.054624	0.08996	0.105076	0.091602	0.261674
ENSG00000145386.9	CCNA2	protein_coding	20.082110999999998	23.316885000000003	22.523383	22.031747000000003	21.734171	24.635751	22.320189	18.053594	13.306954	9.958282	13.662703	18.308237	22.737258999999998	20.837727	22.370825	21.812281	22.180624	22.360998000000002	21.102477999999998	17.930355	12.280126	10.095474	14.429047	17.712156
ENSG00000145388.14	METTL14	protein_coding	9.887763	11.071168	10.67467	12.051947	11.069795	12.422296	11.965259	10.788871	10.378475	12.312591000000001	12.947767	12.108524	9.161936	9.90273	10.368289	11.721028	11.023549000000001	11.864320000000001	9.978698	11.585281	10.843617	11.378651	12.046023	12.60755
ENSG00000145390.11	USP53	protein_coding	1.331637	1.509719	1.86194	1.845829	1.457355	1.490957	1.823219	1.929429	1.939993	2.684688	2.863431	2.412501	1.784977	1.315645	1.424816	1.329443	1.2965740000000001	2.069029	1.754861	1.973935	2.625637	1.795528	2.128482	2.04173
ENSG00000145391.13	SETD7	protein_coding	6.574447999999999	8.586148999999999	8.423536	8.280823	7.951834	8.722049	8.412062	8.496203	9.65303	9.089006999999999	10.427497	10.383846	7.815764000000001	7.487636999999999	7.612895	7.597284	7.691479	8.840924	7.902931	8.594324	9.57674	8.587513	10.158052999999999	9.999465
ENSG00000145414.8	NAF1	protein_coding	2.0770709999999997	2.0333740000000002	2.154957	2.177276	2.585897	2.5666390000000003	2.229702	2.96388	2.8426	2.656576	1.814328	1.93472	2.382885	2.021808	2.706176	2.315254	2.490927	2.54186	2.372512	2.453193	2.746443	2.791456	2.658322	1.951742
ENSG00000145416.13	MARCH1	protein_coding	0.12403	0.161946	0.082785	0.172096	0.152164	0.17802199999999999	0.161482	0.101516	0.289476	0.051306000000000004	0.033547	0.224599	0.046551	0.248538	0.129081	0.146951	0.074762	0.20908300000000002	0.101524	0.130055	0.335057	0.051025	0.16303499999999999	0.281445
ENSG00000145423.4	SFRP2	protein_coding	0	0	0	0	0	0	0	0	0	0	0	0	0	0	0	0	0	0	0	0	0	0	0	0
ENSG00000145425.9	RPS3A	protein_coding	351.41918400000003	388.58982000000003	360.464009	356.77169699999996	370.11393	403.23872	417.396106	388.505302	401.157057	400.236524	410.495887	458.937417	360.77315600000003	374.316017	380.783444	372.705512	370.218285	378.14521099999996	385.934284	392.64556300000004	387.806164	388.45163299999996	391.477492	426.98275
ENSG00000145428.14	RNF175	protein_coding	0.009228	0	0.012341	0	0.02567	0.010937	0.003345	0	0.019458	0	0.010955	0.070421	0.014182	0	0	0	0	0.003711	0.047459	0	0	0.062691	0	0.043781
ENSG00000145431.10	PDGFC	protein_coding	12.023929	14.465976999999999	14.239127	14.827257	14.319915	13.862048	15.337194	12.563459	11.341997	6.535203	5.3737390000000005	12.724606999999999	13.884344	11.448128	14.196089	12.686372	13.705676	12.618234	12.707701	12.298166	11.1873	6.463288	5.337628	12.343722
ENSG00000145439.11	CBR4	protein_coding	2.825822	4.054355	3.433831	3.085433	3.7163169999999996	3.174126	2.747448	2.816058	2.327276	2.075697	2.303919	3.384242	3.590481	2.850866	3.766242	2.9511410000000002	2.732277	3.681848	2.89923	2.461104	2.989869	2.88319	1.8822020000000002	2.942714
ENSG00000145451.12	GLRA3	protein_coding	0.004481	0	0	0	0.042051	0	0	0	0	0	0	0	0	0	0	0	0	0	0.006064	0	0	0	0	0
ENSG00000145476.15	CYP4V2	protein_coding	2.083923	2.2480390000000003	2.440025	2.433628	2.53057	2.802378	2.480109	2.39844	2.528699	2.3345480000000003	2.094407	2.632582	2.04467	2.131271	2.466339	2.151985	2.301466	2.288316	2.398319	2.329621	2.513502	2.115868	1.896319	2.8392299999999997
ENSG00000145491.11	ROPN1L	protein_coding	0.086717	0.10308	0.106	0.23421000000000003	0.135405	0.136796	0.018102	0.050061	0.038576	0.054931	0.061425	0.144884	0.181749	0.036423	0.229956	0.088702	0.057928	0.044566	0.042725	0.037509	0.109421	0.097006	0.027393	0.129671
ENSG00000145494.11	NDUFS6	protein_coding	35.957957	36.699153	38.565658	37.25674	37.5081	36.832521	32.225805	36.443727	36.674686	37.577278	32.712911	40.681084	34.968379	38.724261	38.127969	38.417384	37.46048	36.93497300000001	33.251712	35.612759000000004	40.647785999999996	34.182677	35.077069	43.255709
ENSG00000145495.15	MARCH6	protein_coding	61.446865	70.709909	75.921628	73.431217	71.934726	69.57154	81.696449	74.272522	79.978643	80.756177	74.497912	78.497807	69.119287	66.47645	65.341933	72.485871	63.992587	69.039976	66.521344	69.750558	74.13199	67.54739000000001	70.3497	75.059195
ENSG00000145506.13	NKD2	protein_coding	0.067798	0.05484	0.074517	0.055464	0.016159	0.033011	0	0.09937499999999999	0.038741	0.080723	0.335601	0.09328	0.02498	0.04441	0.11710399999999999	0.127311	0.058714	0.018524	0.017848	0.21410800000000002	0.11677799999999999	0.108331	0.161599	0.137822
ENSG00000145526.11	CDH18	protein_coding	0.039976	0.022621	0.090109	0.059283	0.062342	0.067023	0.042034	0.09093	0.115309	0.032347	0.09571	0.191192	0.031081	0.155608	0.053063	0.09447	0.11568800000000001	0.051727999999999996	0.01594	0.105129	0.040197	0.128864	0.083794	0.048171000000000005
ENSG00000145536.15	ADAMTS16	protein_coding	0.004239	0	0	0	0	0	0	0.007375	0	0	0.010984	0.00297	0	0.002956	0.007286	0.007597	0	0.006459	0	0.006498	0.02076	0.020116000000000002	0.007791	0
ENSG00000145545.11	SRD5A1	protein_coding	2.9300029999999997	3.673364	3.675774	3.499715	3.70801	3.7585260000000003	3.279548	3.563099	3.851545	3.9836929999999997	3.3669510000000002	4.0829960000000005	3.993308	3.836116	3.845278	3.532634	3.44046	4.326252	3.088362	3.879223	3.181898	4.09694	3.662992	4.176616
ENSG00000145555.14	MYO10	protein_coding	22.403299	28.54571	30.226294	29.451657	27.820100999999998	27.84225	26.036465999999997	27.664541999999997	24.266198	17.026289	13.631357999999999	34.221326	26.768802	25.247204	25.852378	25.555799	26.781481	27.554533	22.940208000000002	26.763004	24.2666	13.986235	12.428199000000001	31.383326
ENSG00000145569.5	FAM105A	protein_coding	0.660118	0.820001	0.779329	0.711989	0.742072	1.092625	0.860303	0.55316	0.82835	0.8494889999999999	0.9817039999999999	0.8914500000000001	1.064044	0.652885	0.657401	0.9003530000000001	0.619305	1.101767	0.538051	0.616404	1.347418	0.83203800000000006	0.855445	0.782641
ENSG00000145592.13	RPL37	protein_coding	512.660901	503.373342	449.22346	483.26928100000003	500.423545	511.097289	540.175847	551.673746	484.706353	495.563664	504.196702	584.806184	500.49342499999995	525.111277	498.506848	472.214713	460.234568	472.128181	526.791735	512.02581	474.44326	460.47429	428.055004	517.780233
ENSG00000145604.15	SKP2	protein_coding	38.615647	44.295024	45.630789	45.436476	46.05268	46.182914000000004	42.98908	37.213198	34.988222	24.885071	24.184972	37.540717	39.236034000000004	39.791408000000004	41.484521	39.517859	41.907911	43.662681	40.711923999999996	36.259361	30.98059	23.688402	22.737327	35.237353
ENSG00000145623.12	OSMR	protein_coding	3.5470960000000002	4.669080999999999	4.725334	4.533726	4.69802	4.406759999999999	4.351348	4.901814	6.418054	10.122392999999999	14.627282999999998	7.049367999999999	4.502685	4.171506	4.158736	4.4728319999999995	4.143993	4.426089	3.967182	5.170387	6.620416	8.986774	13.709128	5.7457970000000005
ENSG00000145626.11	UGT3A1	protein_coding	0.106061	0.037304	0.049345	0.096152	0.065975	0.116928	0.063994	0.069339	0.193571	0.061463	0.130541	0.097241	0.086599	0.080739	0.316858	0.059005	0.057473	0.027463	0.037678	0.036766	0.16228299999999998	0.110029	0.044444	0.13850300000000001
ENSG00000145632.14	PLK2	protein_coding	19.369395	23.316645	26.795751	29.665274	34.12805	43.692879	53.08506	43.089574	41.050567	35.463482	27.813244	17.880143	21.015228	21.966595	28.241293	26.13448	31.903046999999997	46.636939	45.432791	36.166957000000004	41.002033	33.555524	22.528685	14.935552999999999
ENSG00000145642.11	FAM159B	protein_coding	0	0.015738	0	0	0	0.024207	0	0	0	0	0	0	0.050026	0	0	0	0	0	0	0.05063	0	0	0.063049	0
ENSG00000145649.7	GZMA	protein_coding	0	0	0	0	0	0	0	0	0	0	0	0	0.029198000000000002	0	0	0	0	0	0	0.023575	0.031035	0.027485	0	0
ENSG00000145675.14	PIK3R1	protein_coding	3.217809	4.1224050000000005	4.806713	4.393325	3.9767170000000003	4.75819	3.511216	4.057639	4.640624	3.6851689999999997	2.95442	4.703173	3.540143	3.903992	3.1411249999999997	3.409473	2.806236	4.093697	3.643725	4.006546	4.947562	3.1982939999999997	3.049719	3.867442
ENSG00000145681.10	HAPLN1	protein_coding	0	0	0	0	0	0	0	0	0	0	0	0	0	0.002656	0	0	0.00265	0.002945	0	0	0	0	0	0
ENSG00000145685.13	LHFPL2	protein_coding	2.1332	2.610589	3.3503119999999997	2.632358	2.5443040000000003	2.6292769999999996	2.6601500000000002	2.385391	2.8067889999999998	3.802832	4.3074840000000005	2.854947	2.3167850000000003	2.330446	2.718845	2.73671	2.662522	3.073349	2.396696	2.149807	3.0150599999999996	3.776945	4.387308	3.045759
ENSG00000145687.16	SSBP2	protein_coding	9.461608	9.742621	9.69333	10.184112	9.686337	11.733746	10.383341	10.667133	10.511598	7.940184	6.151865	9.703761	8.42161	9.163895	9.595652	9.183468	10.943908	10.608	9.556758	10.009132	12.011082	9.076684	7.032392000000001	8.404722
ENSG00000145692.14	BHMT	protein_coding	0	0	0	0	0	0	0	0	0	0	0	0	0	0	0	0	0	0	0.046833	0	0	0	0.008401	0
ENSG00000145700.9	ANKRD31	protein_coding	0.15536	0.176201	0.171884	0.215003	0.170774	0.24448399999999998	0.285944	0.240545	0.200747	0.206077	0.186577	0.339489	0.16989500000000002	0.154232	0.263963	0.22031499999999998	0.262507	0.21571300000000002	0.250247	0.253647	0.240604	0.154261	0.194944	0.281439
ENSG00000145703.15	IQGAP2	protein_coding	26.758754	32.535922	32.780694	35.25092	32.33342	33.424789	34.526149	33.348377	31.932025	22.164304	19.982964	31.794567	31.20692	30.863724	31.894862999999997	30.654346	30.949589	31.49192	30.369679	31.518408	28.364821	20.322962	17.59947	29.021795
ENSG00000145708.10	CRHBP	protein_coding	0	0	0	0	0	0	0	0	0	0	0	0	0	0	0	0	0	0	0	0	0	0	0	0
ENSG00000145715.14	RASA1	protein_coding	3.454924	4.649894	5.606908	5.335571	4.639408	4.8130489999999995	4.3737509999999995	4.798619	4.598219	4.70123	4.22426	5.28786	4.262955	4.649076	3.950902	4.692284	4.93961	4.398318	4.731973	4.553618	4.903625	3.5706629999999997	4.613032	4.908252
ENSG00000145721.11	LIX1	protein_coding	0.812419	0.90849	0.720016	0.804589	0.663184	0.628349	0.694656	0.716049	0.891096	0.636569	0.794504	1.222939	0.738111	0.7633460000000001	0.640085	0.593014	0.625527	0.68614	0.8081659999999999	0.828063	0.911536	0.566442	0.676259	0.904656
ENSG00000145723.16	GIN1	protein_coding	1.4114559999999998	1.522058	1.820964	1.409919	1.5609899999999999	2.008052	2.013635	1.08222	1.062951	0.971832	0.980468	2.224996	1.884084	1.4563549999999998	1.581294	1.536894	0.777026	1.769985	1.34308	1.323912	0.876152	0.622873	1.643115	2.006026
ENSG00000145725.19	PPIP5K2	protein_coding	13.962833	17.842067	18.587498	19.179439000000002	16.254903	18.870911	18.118979	17.833214	18.766776999999998	14.291319999999999	14.066473	19.260676999999998	16.275940000000002	15.953909999999999	18.968027	17.050617	17.450142	16.427665	16.399119	19.228832	15.79787	13.965262	14.457836	17.304177
ENSG00000145730.20	PAM	protein_coding	94.404107	105.716484	108.90838	106.11551	107.90984399999999	113.089127	113.988895	109.948109	126.470977	158.14443699999998	185.014805	219.257408	99.68522	98.165258	105.476246	100.093015	100.21826800000001	105.761405	96.26099	112.325847	126.565086	137.787045	172.17266	186.030246
ENSG00000145734.18	BDP1	protein_coding	6.7530030000000005	8.622314000000001	8.329673	8.993593	7.7731200000000005	7.460924	7.730847000000001	7.995684	8.557761000000001	7.910811	8.288636	8.872303	8.765604999999999	7.7303939999999995	8.66404	8.689334	8.150325	8.186946	7.461995	8.295748	8.873242000000001	7.813901	8.860641999999999	8.826632
ENSG00000145736.14	GTF2H2	protein_coding	10.611229999999999	10.694965	12.155031000000001	10.031684	11.941836	10.751253	12.8847	12.199246	9.943662	9.643334	11.150197	14.259517	11.409582	10.982892999999999	11.487303	10.415423	9.603476	11.349089	11.323934	10.791682999999999	10.103482	9.133441	8.831203	12.615756000000001
ENSG00000145740.18	SLC30A5	protein_coding	13.720761	15.95565	15.9049	15.128381	15.053815	15.698479	17.811526	15.451724	16.280488000000002	16.213327	14.23294	17.131843	14.554404	13.816061	13.787220999999999	13.762262	12.729911	14.224025	13.966737	14.937712	16.198904	14.526403	13.149840000000001	14.394851000000001
ENSG00000145741.15	BTF3	protein_coding	223.540161	248.20961599999998	240.263455	240.094026	243.77284	258.719966	255.753007	250.836589	254.749402	256.882033	264.741955	278.909403	237.04783899999998	227.449253	235.366056	232.575105	235.400714	240.116208	237.922716	244.772861	246.547083	246.039831	254.679129	260.215764
ENSG00000145743.15	FBXL17	protein_coding	6.59821	7.862494	8.196597	9.168732	6.919559	7.558008	7.531468	7.979757	7.560386	7.149454	7.07658	8.287982	7.427333	8.199857	7.440695	7.606679	7.035013999999999	9.788407	7.583365000000001	7.24601	8.243897	6.922305	6.906085	8.492564
ENSG00000145757.15	SPATA9	protein_coding	0.072368	0.040649000000000005	0.035718	0.028601	0.03235	0.031497	0.029619	0.04542	0.05654	0.05772	0.073266	0.03221	0.023808	0	0.040615	0.074491	0.12120500000000001	0	0.07112	0	0	0.155241	0.04257	0.067617
ENSG00000145777.14	TSLP	protein_coding	0.220532	0.155603	0.179133	0.176019	0.197849	0.201964	0.209053	0.331575	0.212095	0.203049	0.149131	0.24111	0.132351	0.164329	0.226468	0.111757	0.207856	0.161188	0.226661	0.161023	0.166308	0.14827	0.119912	0.178652
ENSG00000145779.7	TNFAIP8	protein_coding	1.292276	2.036384	1.77326	1.7741419999999999	1.30613	1.6496730000000002	2.2143919999999997	5.31935	5.155105	7.845121	9.130987	1.72726	1.729349	1.4407169999999998	1.4590910000000001	1.511241	1.59555	1.861262	1.761431	4.447945	4.70608	6.347702	7.174488	1.429546
ENSG00000145780.7	FEM1C	protein_coding	4.184185	5.198797	5.272522	5.096318	4.95306	5.386987	5.354078	5.294067	5.193119	4.99602	5.682818	5.140298	5.351811	4.731767	5.119281	4.732174	4.707263	4.985264	5.040211	5.183208	4.855598	4.56385	5.790808	4.899686
ENSG00000145781.8	COMMD10	protein_coding	11.748441	13.622042	11.946052	13.264273	12.906461	14.578545	14.360382	13.763157	13.886568	12.267623	13.812733	16.496249	13.338886	12.053867	13.640152	13.555556	13.709617	12.491495	13.965511	13.466508	13.290427	11.919587	12.810836	16.162775
ENSG00000145782.12	ATG12	protein_coding	12.834693	15.88587	14.557734	15.181254000000001	13.146682	16.166656	13.49819	15.387041	12.672396	14.656417	13.732068	18.802412999999998	14.453256999999999	12.831956	15.378055	14.105311	13.079272	14.679612	12.834786	12.993665	13.325715	12.742584	14.547775	19.052341
ENSG00000145794.16	MEGF10	protein_coding	0.703728	0.741352	0.953268	0.712823	1.312884	1.090929	0.970274	0.744153	0.927808	0.831363	0.903575	0.844975	0.790623	0.9613940000000001	0.769002	1.214815	1.097189	0.6261589999999999	0.725947	0.950052	0.61029	0.836483	0.832492	1.240132
ENSG00000145808.9	ADAMTS19	protein_coding	0.08284	0.034108	0.037503	0.021162	0.057173	0.009308	0.02326	0.019075	0.011345	0.018389	0.02155	0.025997	0.022819	0.03319	0.01363	0.023008	0.025128	0.019312	0.18899	0.083052	0.021355	0.118355	0.0152	0.006487
ENSG00000145817.16	YIPF5	protein_coding	11.868855	14.512483	14.298063	14.436244	14.819082	15.768284	14.628338000000001	15.906068	16.948352	16.193692	16.265712	16.850108	14.646609999999999	13.528256	13.565236	12.790364	15.310228	16.025123	12.442252	14.101116999999999	17.285265	15.347587	15.744307000000001	17.154588
ENSG00000145819.15	ARHGAP26	protein_coding	0.945464	0.625775	0.65055	0.815926	0.528782	0.415922	0.40869999999999995	0.698278	0.870401	0.724229	0.18797999999999998	0.503552	0.558924	0.586576	0.760067	0.530199	0.411514	0.515382	0.470972	0.487838	0.441463	0.571985	0.38936	0.594312
ENSG00000145824.12	CXCL14	protein_coding	0.066322	0.031983	0.075885	0	0.050272	0.046114	0.082759	0.093079	0.079694	0.075908	0.078741	0.128624	0.049486	0.019566	0.105033	0.047282	0.056336	0.092012	0.022443	0.018438	0.013533	0.119407	0.095158	0.035291
ENSG00000145826.8	LECT2	protein_coding	0	0.036269	0.039995	0	0.072155	0	0.026739	0.016395	0	0	0.02551	0	0	0.027837	0	0	0.032663	0	0	0	0	0	0	0
ENSG00000145832.12	SLC25A48	protein_coding	0.041448	0.022118	0.018805	0.088271	0.10420099999999999	0	0	0	0	0.077903	0.082677	0.054692	0.022063	0.056137	0.093302	0	0	0.053933	0.019218	0.029632	0	0.078489	0	0.069254
ENSG00000145833.15	DDX46	protein_coding	30.848884	36.305997	39.729412	38.625907	36.946942	38.508081000000004	36.380462	38.032846	37.697021	33.818184	33.954374	41.836256999999996	36.229588	33.648347	35.447558	35.820819	32.925409	34.983772	35.095328	34.858342	38.00971	31.745686000000003	34.083441	39.700908
ENSG00000145835.6	CDKN2AIPNLP2	processed_pseudogene	0	0	0	0	0	0	0	0	0	0	0	0	0	0	0	0	0	0	0	0	0	0	0	0
ENSG00000145839.1	IL9	protein_coding	0	0	0	0	0	0.040803	0	0	0	0	0	0	0	0	0	0	0	0	0	0	0	0	0	0
ENSG00000145850.8	TIMD4	protein_coding	0.013832	0	0.018516	0	0.040307	0	0.031164	0	0	0.01674	0.011867	0	0.05437	0	0	0	0.015298	0	0	0.017142	0	0.039919	0	0.01577
ENSG00000145860.11	RNF145	protein_coding	13.265243	14.914468	14.774975	14.698659	14.591192	15.246995	13.473438	12.725113	11.671128	10.502458	12.099985	18.846438	14.966237	13.234472	13.915652	13.592516	12.202707	12.872285	12.132228	11.850294	9.797469999999999	9.63979	11.142495	16.089921
ENSG00000145861.7	C1QTNF2	protein_coding	0.321916	0.279154	0.306693	0.276781	0.370212	0.328157	0.323862	0.31986	0.229482	0.182907	0.131928	0.290438	0.347041	0.312306	0.342859	0.311576	0.352508	0.358536	0.32992	0.266368	0.306992	0.198801	0.23679	0.321531
ENSG00000145863.10	GABRA6	protein_coding	0	0	0	0	0	0	0	0	0	0	0	0	0	0	0	0	0	0	0	0	0	0	0	0
ENSG00000145864.12	GABRB2	protein_coding	0.028725	0.031061	0.021743	0.019488	0.026877	0.014513	0.007221	0.021591	0.02223	0.056689	0.07664399999999999	0.080276	0.039326	0.030874	0.017173	0.020493	0.044628	0.051275	0.006707	0.065721	0.009944	0.060162	0.154768	0.045253
ENSG00000145868.16	FBXO38	protein_coding	11.269252	11.743152	10.882259	12.520285	11.734527	12.075049	13.467767	12.607213	12.913011000000001	10.170502	10.229577	14.99011	12.322968	10.847018	12.281758	11.362900999999999	12.766284	12.616544000000001	11.521697	11.855223	10.50766	10.253029	12.004939	11.343476
ENSG00000145879.10	SPINK7	protein_coding	0.18367499999999998	0.294493	0.101885	0.116068	0.089448	0.130746	0.211137	0.277935	0.041087	0.23662900000000003	0.087963	0.373837	0.232498	0.178374	0.161238	0.110082	0.052492	0.284537	0.102569	0.235014	0.185806	0.110186	0.077666	0.212648
ENSG00000145882.10	PCYOX1L	protein_coding	2.4312050000000003	2.719549	2.824936	2.785743	2.547844	2.6178470000000003	2.543224	2.348425	2.753256	1.98888	1.987966	3.194864	2.731515	2.554784	2.769349	2.558016	2.6279190000000003	2.658192	2.147069	2.38572	2.516268	1.614435	1.792212	2.90816
ENSG00000145888.10	GLRA1	protein_coding	0	0	0.00999	0	0	0	0	0.008418	0	0.010395	0	0	0	0	0	0	0	0	0	0	0	0	0	0
ENSG00000145901.14	TNIP1	protein_coding	11.222607	13.721559	13.706597	13.083327	13.183072000000001	13.640379	11.98418	12.533777	12.867628	13.616083	14.929441	12.590107999999999	12.329061	11.753077	11.863708	11.226401000000001	11.897642000000001	12.669685	11.180523	12.194879	12.816277	11.920035	12.784891	12.385651000000001
ENSG00000145907.14	G3BP1	protein_coding	48.092662	55.224982000000004	54.464267	56.591789	54.237253	58.349678000000004	59.504826	60.590067999999995	63.053389	58.063947	58.392557	57.277472	51.829212	52.726522	54.53664500000001	53.993282	55.636268	55.791842	54.104531	62.047833000000004	62.828523000000004	55.51689	57.141068000000004	50.472957
ENSG00000145908.12	ZNF300	protein_coding	2.274359	2.587507	2.691312	2.959203	2.862545	2.661457	2.924892	2.663639	2.6001570000000003	2.7264909999999998	2.724027	3.657841	2.7249660000000002	2.448858	2.9663910000000002	2.4461399999999998	2.6585579999999998	2.555552	2.322417	2.491587	2.571479	2.5716259999999997	2.693085	3.748209
ENSG00000145911.5	N4BP3	protein_coding	0.077229	0.125648	0.08275	0.100466	0.108871	0.101179	0.104925	0.089124	0.142117	0.111389	0.115726	0.138749	0.097457	0.094646	0.094534000000000007	0.101391	0.109316	0.100829	0.089916	0.095083	0.183731	0.127729	0.133026	0.140821
ENSG00000145912.8	NHP2	protein_coding	38.654232	42.062825000000004	39.793149	41.772196	42.044985	39.10216	38.034041	42.322199	41.650940999999996	42.078993	44.048412	46.914577	37.827377	37.692793	38.003171	42.546068	39.251747	44.785628	34.863569	39.114378	42.433723	41.415198	41.204716	45.185886000000004
ENSG00000145916.18	RMND5B	protein_coding	5.420482	6.487743	6.565246999999999	6.946121	7.292623	7.232442	5.41443	5.543366	5.7278649999999995	5.392265	4.996204	6.272888	5.205197	5.201954	5.686235	5.286007	5.612839	6.368181	4.893903	5.026642	5.530791	4.87705	5.074286	6.769458
ENSG00000145919.10	BOD1	protein_coding	13.142313	15.099202	14.134811000000001	13.806034	15.111713	14.950425000000001	12.323788	11.732128999999999	11.062583	10.580641	12.227192	14.689121	14.975324	14.701681	15.306337000000001	13.498504	14.290792	13.636823	13.166843	10.981221999999999	10.612222000000001	11.059108	12.608341000000001	14.337486
ENSG00000145920.14	CPLX2	protein_coding	0.815259	0.898544	0.981714	0.761112	0.921378	0.865108	0.713016	0.846174	0.833366	0.9688749999999999	1.184709	1.6672049999999998	0.620206	0.666705	0.7684740000000001	0.6678499999999999	0.72097	0.7955139999999999	0.573774	0.772807	0.993313	0.8921760000000001	1.395399	1.648251
ENSG00000145934.16	TENM2	protein_coding	0.038808	0.004778	0.01258	0.034247	0.044655	0.013421	0	0.029348	0.0038799999999999998	0.04705	0.005059	0.005249	0.012022	0.005216	0.008423	0.061167	0.007012	0.047421	0	0.011914	0.00855	0.005471	0.004091	0.009093
ENSG00000145936.8	KCNMB1	protein_coding	0	0.004076	0	0.005578	0.010234	0	0	0	0	0	0	0	0	0	0	0	0	0.003283	0	0	0	0	0	0
ENSG00000145945.5	FAM50B	protein_coding	1.085915	1.2621280000000001	1.403054	1.556226	1.5852330000000001	1.549866	1.305913	1.153444	1.024497	0.89652	1.046749	1.367918	1.3872170000000001	1.2861509999999998	1.576287	1.666922	1.1358030000000001	1.586208	1.403854	1.064087	1.144356	1.140834	1.114839	1.9153710000000002
ENSG00000145949.9	MYLK4	protein_coding	0.197698	0.257436	0.228719	0.220532	0.180209	0.230057	0.187351	0.218284	0.221824	0.197332	0.237192	0.209364	0.166114	0.156673	0.225089	0.18162	0.139386	0.164457	0.185903	0.206524	0.173149	0.200715	0.2187	0.167921
ENSG00000145975.14	FAM217A	protein_coding	0	0	0	0	0	0	0	0	0	0	0	0	0	0	0	0	0	0	0	0	0	0	0	0
ENSG00000145979.17	TBC1D7	protein_coding	7.138236	7.30896	8.279135	7.411436	7.648192	7.702915	7.066407	7.865428	8.741214	9.319935	9.097027	8.084327	6.990544	7.4084449999999995	7.937984	7.115163	7.293908	6.993166	7.2477409999999995	7.576519	9.132041000000001	8.487932	9.616467	8.388401
ENSG00000145982.11	FARS2	protein_coding	3.468615	3.4497869999999997	3.522848	3.5789839999999997	4.010627	3.3844510000000003	3.393579	3.122309	3.237137	2.589266	2.216834	3.799123	3.252811	3.6527249999999998	3.56338	3.187388	3.6931380000000003	3.9160630000000003	3.0969580000000003	3.119943	3.030594	3.079736	2.221417	4.371574
ENSG00000145990.10	GFOD1	protein_coding	0.08326700000000001	0.035382	0.09903500000000001	0.103619	0.130471	0.10295800000000001	0.075699	0.116585	0.178793	0.23680099999999998	0.301429	0.144301	0.100301	0.13877899999999999	0.090469	0.045398999999999995	0.059378	0.085375	0.069863	0.092536	0.139818	0.237184	0.233483	0.135405
ENSG00000145996.11	CDKAL1	protein_coding	3.4397759999999997	3.8538810000000003	3.8578200000000002	4.145723	4.0493809999999995	4.357454	3.679636	3.64812	3.595862	3.503244	3.32305	4.982919	3.5950800000000003	3.425159	3.746176	3.561546	3.560321	3.754386	3.142228	3.50064	3.3094870000000003	3.279391	3.458161	4.786745
ENSG00000146001.5	PCDHB18P	transcribed_unprocessed_pseudogene	0.393622	0.60157	0.577891	0.463162	0.560334	0.58968	0.537955	0.456032	0.61656	0.739832	0.5335260000000001	0.770458	0.505268	0.757209	0.827807	0.879488	0.519407	0.6443530000000001	0.519451	0.714449	0.72365	0.595994	0.409395	0.773296
ENSG00000146005.3	PSD2	protein_coding	0.025565	0.033607	0.030954	0.016722	0.031827	0.020999	0.031243	0.033358	0.015884	0.01073	0.013811	0.021647	0	0.005545	0.016349	0.021219	0.019735	0.017563	0.019073	0.017448	0.02341	0.00828	0	0.015277
ENSG00000146006.7	LRRTM2	protein_coding	0	0	0.005869	0.024433	0.016011	0.020846	0.007406	0.019362	0.009528	0.010644	0.03361	0.017063	0.022559	0.015577	0.027877	0	0	0.026595	0.082315	0.016317	0.014347	0.0031580000000000002	0.006595	0
ENSG00000146007.10	ZMAT2	protein_coding	18.865578	22.171295	21.017099	20.396356	22.655316	21.760398	22.466912	21.590971	21.451749	20.083828	20.099495	23.34767	18.707577	18.204079	20.217354	17.827379999999998	20.686797	20.631117	21.265085000000003	22.499384	21.114592	18.00314	20.897643	21.679138000000002
ENSG00000146013.10	GFRA3	protein_coding	0	0.052572	0.032625	0.047493	0.011782	0.054656	0.015786	0.027338	0.028654	0.016987	0.015977	0.019313	0.082627	0.039179	0.039773	0.02679	0.024142	0.040311	0.02376	0.026976	0.043301	0	0.021135	0
ENSG00000146021.14	KLHL3	protein_coding	1.659011	2.216689	2.453079	2.162769	1.971612	1.923764	2.011907	1.84803	2.388468	3.389107	3.670892	2.020238	2.373736	2.228978	2.258102	1.951943	1.818256	1.8811710000000001	1.813982	2.191419	2.5971379999999997	2.991276	4.105715	1.827679
ENSG00000146038.11	DCDC2	protein_coding	0.022436	0.029596	0.052233	0.15360400000000002	0.063112	0.036512	0.067609	0.056946	0.048972	0.016893	0.036434	0.027738	0.034025	0.342629	0.054642	0.052649	0.065246	0.055114	0.022108	0.055883	0.013717	0.011761	0.019752	0.306913
ENSG00000146039.10	SLC17A4	protein_coding	0	0	0	0	0	0	0	0	0	0	0	0	0	0	0	0	0	0	0	0	0	0	0	0
ENSG00000146047.6	HIST1H2BA	protein_coding	0.556116	0.459581	0.577344	0.570061	1.033758	0.608773	0.533481	0.450199	0.931182	0.986414	2.136365	0.80441	0.592441	0.552893	0.731617	0.38248	0.535841	0.869394	0.870772	0.63888	0.421171	1.437041	1.792592	1.269496
ENSG00000146049.1	KAAG1	protein_coding	0	0	0	0	0	0	0	0	0	0	0	0	0	0	0	0	0	0	0	0	0	0	0	0
ENSG00000146054.17	TRIM7	protein_coding	0.614384	0.607368	0.513732	0.618296	0.51843	0.411439	0.801323	0.626428	0.514118	0.815869	0.42264700000000005	1.208935	0.6929259999999999	0.400536	0.434869	0.542383	0.40351	0.651923	0.539894	0.664497	0.591352	0.714958	0.626601	1.568001
ENSG00000146063.19	TRIM41	protein_coding	2.964925	4.01824	4.43691	3.8119159999999996	3.726795	3.8338629999999996	2.852966	3.278021	3.5173590000000003	2.84812	2.709337	3.894167	4.30657	3.081039	4.1312359999999995	4.8161499999999995	3.876659	3.869932	3.253649	3.608349	4.110501999999999	3.268698	3.716161	4.374594
ENSG00000146066.2	HIGD2A	protein_coding	39.898849	44.866947	41.822882	45.665566	42.860519	44.084893	39.630312000000004	43.82601	43.359261	43.781503	38.04003	44.093246	39.408687	39.101514	42.329615	45.023862	44.203694	46.845238	36.655193	39.805069	41.21649	42.06708	40.92999	44.523484
ENSG00000146067.15	FAM193B	protein_coding	4.5778870000000005	6.181909	5.20136	4.7339139999999995	5.170307	5.1959979999999995	3.438013	2.781907	4.119095	3.197121	4.2612190000000005	5.4604099999999995	4.2544319999999995	4.691642	4.794336	4.796104	5.417298	3.84911	3.221439	3.572516	2.552788	2.653329	3.689438	3.9869429999999997
ENSG00000146070.16	PLA2G7	protein_coding	0	0	0	0	0	0	0	0	0.027188	0	0	0	0	0	0.01177	0.012277	0	0	0	0	0	0	0	0
ENSG00000146072.6	TNFRSF21	protein_coding	0.077979	0.09148	0.092541	0.068848	0.121596	0.073251	0.095116	0.136293	0.217713	0.374761	0.419822	0.13505	0.054981	0.060168	0.029197	0.062754	0.09082	0.06328	0.072114	0.079827	0.216902	0.351432	0.492255	0.076516
ENSG00000146083.11	RNF44	protein_coding	2.35743	3.698959	3.342115	3.581219	3.440212	3.736447	2.8107610000000003	2.781987	2.962702	2.8352340000000003	2.982361	2.881374	3.170077	2.720005	3.501448	2.9776849999999997	3.085756	3.469925	2.96739	3.219763	3.115021	2.804274	3.316622	3.321923
ENSG00000146085.7	MUT	protein_coding	7.258623	8.586923	8.202016	8.576602	8.513229	8.823218	8.855619	8.05312	7.939407	5.584394	5.332593	9.422985	8.223048	7.786286	8.071004	8.050533	8.109293	8.389495	8.183726	7.797732	7.6391	5.310039	5.314701	8.367345
ENSG00000146090.15	RASGEF1C	protein_coding	0	0.009738	0.056996	0.015462	0.00926	0	0	0.006719	0.013671	0.015271	0.014976	0.020677	0	0.018019	0.108558	0	0	0.017357	0	0.04743	0	0	0.022711	0.009872
ENSG00000146094.13	DOK3	protein_coding	0.457491	0.699144	0.71139	0.519777	0.373733	0.595416	0.495166	0.7428100000000001	0.995632	0.677265	1.020604	0.486668	0.649155	0.25444900000000004	0.356242	0.777401	0.986552	0.52742	0.461502	0.439947	0.665747	0.481885	0.717478	0.660095
ENSG00000146109.4	ABT1	protein_coding	4.011543	4.194278	4.609987	4.680305	4.552916	4.410115	4.3867	4.090008	4.316182	4.711286	4.851698	4.520518	4.042882	4.003974	4.073767	4.255388	4.633289	4.408731	3.896942	4.061295	4.268948	4.259927	5.199934	4.109967
ENSG00000146112.11	PPP1R18	protein_coding	5.94413	7.468019	7.241178	7.533634999999999	7.653937	6.5852580000000005	5.714485	6.560325000000001	7.630859	9.187217	8.396611	6.954368	6.271734	5.806331	6.172361	6.482905	5.93524	5.624286	5.658851	5.936619	7.143218	7.76698	7.055744	6.690132
ENSG00000146122.16	DAAM2	protein_coding	25.302032	28.133313	30.759452999999997	30.694150999999998	28.762653999999998	29.223927	26.922193	30.550094	30.297383	26.229008999999998	20.647455	18.064819	28.430116	25.171168	27.119363	26.270114	28.389452000000002	28.960249	24.537601	29.326906	29.764693	24.166598	20.802455	17.559552
ENSG00000146143.17	PRIM2	protein_coding	4.248982	4.834582999999999	4.457022	4.534134	4.397932	4.281308	4.588485	4.1030549999999995	4.115219	3.034991	3.5955340000000002	5.108472	4.429027	4.7509630000000005	4.160516	4.337942	4.433888	4.713673	4.96714	4.833533	4.3988380000000005	3.490754	3.220513	4.71045
ENSG00000146147.14	MLIP	protein_coding	0	0.059537	0.030539	0	0.054315	0.021039	0.09176	0.036769	0.058011	0.380402	0.18202000000000002	0.089454	0.040353	0	0.040219	0.026166	0	0	0.034025	0.005566	0	0.182564	0.057211	0.006284
ENSG00000146151.12	HMGCLL1	protein_coding	0	0	0	0	0	0.006611	0	0	0.020915	0	0	0	0	0	0	0	0	0	0	0	0	0	0	0
ENSG00000146166.16	LGSN	protein_coding	0.002497	0	0	0	0.011061	0	0	0	0	0.010448	0	0.00277	0.003839	0.005981	0	0	0	0.011395	0	0	0	0.012437	0.003748	0
ENSG00000146192.14	FGD2	protein_coding	0.038714	0.023405	0.019081	0.017627	0.015445	0.050179	0.043899	0.032807	0.021478	0.022773	0.005447	0.020857	0.016345	0.018165	0.032123	0.030819	0.041102	0.038343	0.00872	0.023288	0.017363	0.019127	0	0.026719
ENSG00000146197.8	SCUBE3	protein_coding	0	0	0	0	0	0.002292	0.002005	0.00446	0.003647	0	0	0.009883	0	0	0.007499	0	0.002448	0	0.002415	0	0	0.002565	0	0.005075
ENSG00000146205.13	ANO7	protein_coding	0.289246	0.390004	0.422026	0.33468200000000004	0.305062	0.387718	0.28617400000000004	0.30707399999999996	0.347924	0.36896100000000004	0.447817	0.48405	0.287288	0.29696300000000003	0.327061	0.31052	0.44702200000000003	0.305335	0.19242399999999998	0.379536	0.382268	0.432732	0.43407399999999996	0.579254
ENSG00000146215.13	CRIP3	protein_coding	0	0	0	0	0	0	0	0	0	0	0	0	0	0	0	0	0	0	0	0	0	0	0	0
ENSG00000146216.11	TTBK1	protein_coding	0.003149	0.009719	0	0.011582	0.004585	0	0.006436	0.010077	0.006203	0.013857	0.004085	0.005787	0	0.006756	0.00805	0	0.009328	0.008469	0.023232	0.004466	0.006163	0.002645	0	0.024378
ENSG00000146221.9	TCTE1	protein_coding	0.514297	0.597279	0.619933	0.831214	0.594116	0.629136	0.638414	0.642026	0.6981769999999999	0.484138	0.573202	0.475729	0.626517	0.470205	0.53748	0.54016	0.534189	0.749353	0.6172920000000001	0.51303	0.540298	0.41451499999999997	0.535498	0.426626
ENSG00000146223.14	RPL7L1	protein_coding	20.095702	24.399674	25.114755	24.410342	24.465483	26.012892	24.459912	24.710009	25.545262	24.808673000000002	27.242987	29.793031	22.130331	21.969744	23.491472	20.20551	22.790551	23.034777000000002	20.867672	23.532001	23.273478	21.043168	24.544482000000002	23.959697
ENSG00000146232.15	NFKBIE	protein_coding	1.234746	1.454381	1.172198	1.70102	1.3194190000000001	1.376181	1.2239	2.119417	2.725564	2.002139	1.178804	1.878374	1.6578789999999999	0.934099	1.085362	1.371715	1.163458	1.2111480000000001	1.413831	2.056001	2.0140540000000002	1.529787	1.575785	1.7398230000000001
ENSG00000146233.7	CYP39A1	protein_coding	1.63459	1.886093	2.309537	1.751402	2.158386	2.2555460000000003	2.191909	1.827586	2.187177	2.296322	2.373779	3.132996	2.1204709999999998	1.7865490000000002	1.888193	1.904099	2.176582	1.99206	1.8493769999999998	1.945348	1.875062	2.049481	2.327403	2.0746379999999998
ENSG00000146242.8	TPBG	protein_coding	6.174308999999999	7.664948	8.108777	8.203454	8.614542	9.183523	8.796363999999999	10.747531	13.172127	15.641271	15.419058	7.224837	7.323040000000001	6.818118999999999	7.860078	7.842124	8.163841999999999	9.440201	8.391089000000001	10.155911	13.659270000000001	14.703075	16.260528	7.375751999999999
ENSG00000146243.13	IRAK1BP1	protein_coding	0.7317	0.7800210000000001	1.041043	0.9306110000000001	0.954393	1.112794	1.008321	0.827625	0.7053149999999999	0.314044	0.676787	1.280149	0.8845109999999999	0.938021	1.000547	0.708091	0.98605	1.036607	0.8783690000000001	0.839445	0.6960740000000001	0.526863	0.519551	1.019544
ENSG00000146247.13	PHIP	protein_coding	8.483187	10.177033999999999	10.263085	10.614646	9.529532999999999	8.845970999999999	9.653635000000001	8.623342999999998	8.150326999999999	6.608515	7.15586	10.002399	10.39443	9.754347	10.352974	10.394906	9.235139	9.24515	9.352955999999999	8.676055999999999	7.767561	6.081582	7.741227	9.210877
ENSG00000146250.6	PRSS35	protein_coding	0.34524	0.427814	0.32605	0.42611	0.511235	0.491713	0.491833	0.547805	0.495253	0.250848	0.371712	0.331717	0.506497	0.445613	0.475826	0.398508	0.417188	0.388117	0.376811	0.469735	0.563569	0.359475	0.292828	0.330261
ENSG00000146263.11	MMS22L	protein_coding	7.730151	8.883595	9.104872	8.748332	7.095368000000001	8.80297	8.733133	8.215297	7.666843	7.909437	6.175313	9.965776	7.15337	7.584443	8.327728	7.543144	7.583408	7.661085	8.811402000000001	9.614728	8.929394	6.493292	6.390245	9.270175
ENSG00000146267.11	FAXC	protein_coding	1.875946	2.579575	2.598996	1.9645299999999999	2.998783	2.899116	2.4996490000000002	2.349262	2.689604	2.621462	2.76622	3.045307	2.537294	2.591005	2.503182	2.6781629999999996	2.594954	2.4881189999999997	2.5169390000000003	2.772829	2.233321	2.420404	1.83111	3.100083
ENSG00000146276.11	GABRR1	protein_coding	0	0.017017	0	0	0	0	0.005514	0	0.009094	0	0.009455	0	0	0	0	0	0	0	0	0	0	0.019358	0.016069	0
ENSG00000146278.10	PNRC1	protein_coding	28.241373	33.203078999999995	34.373911	38.585312	36.591747999999995	41.986374999999995	46.374148	48.680409	54.423094	40.923392	36.236404	31.675176	32.55984	31.514865	32.412723	34.388372	36.382399	43.752064	46.480477	49.107908	50.23607	38.699453	37.36994	31.164573
ENSG00000146281.5	PM20D2	protein_coding	3.400754	3.769164	3.649413	3.799905	3.620161	3.737664	4.244324	3.910396	3.952155	3.842898	3.890732	3.932694	3.834001	3.58387	3.719728	3.414063	3.627467	3.640734	3.565273	3.784892	3.37227	3.39402	3.883301	3.37684
ENSG00000146282.17	RARS2	protein_coding	15.221099	17.251309	17.080508	16.881231000000003	17.525292999999998	18.163167	17.463588	17.330166000000002	17.215803	16.390469	16.446031	20.756027000000003	16.000762	15.979864000000001	16.877238	16.532516	16.351517	17.184824000000003	15.780679000000001	16.749705000000002	17.025138	15.130258	15.825209	18.093536999999998
ENSG00000146285.13	SCML4	protein_coding	0	0	0.013898	0	0	0	0.006273	0.004441	0	0	0	0	0	0.004901	0	0	0	0	0.006824	0.014414	0.04812	0.013804	0	0
ENSG00000146350.13	TBC1D32	protein_coding	2.805333	2.634157	2.116368	2.507272	2.05005	2.688185	2.79842	2.447544	2.447501	1.9453909999999999	2.228349	2.558278	3.211448	2.279362	3.095119	2.81848	3.294357	2.453837	2.6506220000000003	2.699708	2.442362	1.999699	3.100378	2.96276
ENSG00000146352.12	CLVS2	protein_coding	0	0	0.001355	0	0.001233	0	0	8.95e-4	0	0	0	0	0	0	0	0	0	0	0	0	0	0	0	0
ENSG00000146360.8	GPR6	protein_coding	0	0.00571	0	0	0	0.00877	0	0.026049	0	0	0	0	0	0.017356	0	0.01086	0.02033	0.009235	0.010014	0	0	0.021306	0	0
ENSG00000146373.16	RNF217	protein_coding	1.935714	2.641276	2.41455	2.6187810000000002	2.00775	2.940426	2.675298	2.599595	2.645939	3.373331	2.334874	3.40283	2.134867	2.473402	2.2117139999999997	2.920855	2.257276	2.248542	1.972335	2.048326	2.285519	1.9412889999999998	2.416227	2.499894
ENSG00000146374.13	RSPO3	protein_coding	0.005039	0	0	0	0	0	0	0.009033	0	0	0	0	0	0.00595	0	0	0	0	0.006819	0.005872	0.008225	0	0.018067	0
ENSG00000146376.10	ARHGAP18	protein_coding	21.850027	23.873694999999998	25.195535	24.634998000000003	24.135676	25.862435	26.224681	27.214943	24.413769	20.582374	18.17535	32.666042	23.563539	22.247915000000003	22.797358	23.922062	23.118809	22.530436	23.574786	23.947247	22.223	18.493465	18.970651	27.142179
ENSG00000146378.6	TAAR2	protein_coding	0	0	0	0	0	0	0	0	0	0	0	0	0	0	0	0	0	0	0	0	0	0	0	0
ENSG00000146383.7	TAAR6	protein_coding	0.015652	0	0	0	0	0	0	0	0	0.01894	0.018573	0	0	0	0	0	0	0	0	0	0	0	0	0
ENSG00000146385.1	TAAR8	protein_coding	0	0	0	0	0	0	0	0	0	0	0	0	0	0	0	0	0	0	0	0	0	0	0	0
ENSG00000146386.7	ABRACL	protein_coding	19.115589	18.786994	18.017249	18.007835999999998	19.568311	18.951069	21.914832	19.039739	21.245832	22.991922000000002	25.046412999999998	15.729624	20.015343	16.765646	18.759469	17.848758	17.187523	18.025433	18.911076	19.934288	20.321635	20.787496	23.761831	14.217171
ENSG00000146399.1	TAAR1	protein_coding	0	0	0	0	0	0	0	0	0	0	0	0.017714	0	0	0	0	0	0	0	0	0	0	0	0
ENSG00000146409.10	SLC18B1	protein_coding	6.702723	7.946224	7.672823	7.85126	8.241424	8.268877	7.653531	7.929258	7.475248	6.347022	5.920859	8.255643	7.486385	7.056806999999999	7.360372	7.226561	7.805612	7.9405149999999995	7.028471	7.2537020000000005	6.552774	5.805861	5.755199	7.480119999999999
ENSG00000146410.11	MTFR2	protein_coding	2.386139	3.5654369999999997	3.405043	3.066642	3.2114059999999998	3.6288989999999997	3.6548789999999998	3.294537	2.350378	2.727692	4.064203	3.3475859999999997	2.64317	2.4122049999999997	3.144618	2.98207	3.188295	3.1763589999999997	3.3357170000000003	3.292031	2.273368	2.744941	3.595845	2.753869
ENSG00000146411.5	SLC2A12	protein_coding	0.138934	0.170184	0.199882	0.164754	0.2193	0.220681	0.177724	0.199225	0.196022	0.08071	0.09783	0.247316	0.124414	0.170349	0.173825	0.195719	0.193849	0.150676	0.128802	0.145664	0.147642	0.076562	0.083182	0.146954
ENSG00000146414.15	SHPRH	protein_coding	3.765351	5.023801	5.133772	4.768585	4.228911	4.146116	5.073859000000001	4.2538979999999995	4.1939720000000005	4.255905	3.984915	5.232354	4.549831999999999	4.550136	4.894556	5.12153	4.248163	4.335441	4.195022	4.778073	4.0923	3.949353	4.331384	4.953174
ENSG00000146416.17	AIG1	protein_coding	12.291962	15.019962000000001	14.469666	14.640476	14.209451000000001	14.53632	14.767916000000001	15.860536	15.324911	13.683711	14.105887000000001	13.554424000000001	13.330858000000001	12.946648	13.495125	13.817963	13.368867	13.921042000000002	14.912424	14.28652	13.418884	13.469189	13.571172	14.529825
ENSG00000146425.10	DYNLT1	protein_coding	39.785194	41.615909	43.406077	42.56906	42.177989	44.964558000000004	47.208753	45.053076999999995	45.99995800000001	44.093714	38.96217	46.322892	41.755347	42.898958	42.827591	42.826336	41.20143	41.737844	44.560477	43.899978	44.949451	43.003845999999996	42.039426	43.895247
ENSG00000146426.17	TIAM2	protein_coding	1.590707	1.7941239999999998	2.330201	1.909535	1.809423	1.755582	1.606432	1.380957	2.5468640000000002	4.041677	2.856429	2.062433	2.257298	1.2760930000000001	1.5797249999999998	1.44658	1.402801	1.6986919999999999	1.496895	1.377062	3.112836	3.2699759999999998	2.342313	1.838041
ENSG00000146433.8	TMEM181	protein_coding	5.732325	7.1689870000000004	7.280903	7.111532	6.733195	7.091118	7.538757	7.214287	7.790001	8.02856	8.133073	7.755803	7.067034	6.188781	6.73427	6.457444	6.536453	6.986156	6.79476	6.896311	7.659406	6.993928	7.867066	7.302389
ENSG00000146453.12	PNLDC1	protein_coding	0.023996	0.012344	0.010695	0	0.040207	0.009481	0	0	0.017339	0.044054	0	0.008865	0.012293	0	0.011259	0.019042	0.021981	0.009986	0.010826	0.009906	0.013057	0	0	0
ENSG00000146457.14	WTAP	protein_coding	25.984014	29.435987	29.742631	29.889208	30.572052	30.980375	30.621544999999998	30.517046999999998	34.267289	36.923459	36.401358	32.659907	28.396123	27.292367000000002	29.479809	28.850683	28.068715	28.579189	27.472075999999998	30.351636	33.196217	34.004934	35.445332	31.196484
ENSG00000146463.11	ZMYM4	protein_coding	8.902979	10.550896	9.109402	10.722665	10.28339	10.426213	10.092376	8.129885999999999	7.536831	8.195999	8.030692	11.58631	9.483888	8.800282	9.630118	9.281418	9.983206000000001	9.476640999999999	9.080118	8.235763	9.316243	6.827768000000001	6.998586	11.27404
ENSG00000146469.12	VIP	protein_coding	0	0	0	0	0	0	0	0	0	0	0	0	0	0	0	0	0	0	0	0	0	0	0	0
ENSG00000146476.10	ARMT1	protein_coding	23.280714	26.968995999999997	25.433722	25.550051	26.988692	25.424776	25.137972	20.612581000000002	17.907597000000003	10.659601	9.232069000000001	29.32	25.913915	24.501444	26.488490000000002	25.557983	22.756247000000002	25.012697000000003	21.294134	21.372071000000002	16.070858	10.314105	8.582164	25.799941
ENSG00000146477.5	SLC22A3	protein_coding	4.290711	4.605956	4.886808	4.893972	4.812371	4.634238	4.907901	5.692222	7.19945	7.676678	8.407442	3.834262	5.005796	4.423648	4.526907	4.739863	4.21392	4.642524	4.186849	6.114381	6.789652	7.209096	8.583171	3.67313
ENSG00000146521.9	LINC01558	lincRNA	0	0	0	0	0	0	0	0	0	0	0	0	0	0	0	0	0	0	0	0	0	0	0	0
ENSG00000146530.11	VWDE	protein_coding	0.304327	0.268483	0.220912	0.24165999999999999	0.210457	0.16430499999999998	0.17805100000000001	0.194841	0.117615	0.141961	0.145508	0.16430699999999998	0.168288	0.13874	0.302939	0.191008	0.319795	0.181889	0.162964	0.211317	0.192739	0.149958	0.16162	0.28295000000000003
ENSG00000146535.13	GNA12	protein_coding	5.887695	7.377911	7.241493999999999	7.828369	7.608962	7.816469	6.847522	6.858564	7.181952	6.756217	6.835732	7.794543	6.695265	6.341493	6.984121	6.673621	6.447658	6.945905	5.932478000000001	6.115828	6.1385570000000005	5.371099	6.363769	7.786443
ENSG00000146540.14	C7orf50	protein_coding	15.388835	19.032692	19.551602	17.684297	19.064549	20.755295	14.548638	17.022255	17.902684999999998	16.629718999999998	15.567243999999999	18.65396	15.594952000000001	16.863527	19.070369	17.591238999999998	18.467166	20.535951	17.743443	19.764612	20.208871000000002	17.267062	17.425654	20.805279
ENSG00000146555.18	SDK1	protein_coding	0.013342	0.006667	0.004605	0.010456	0.008377	0.005868	0.011552	0.007598	0.011081	0.002088	0.014336	0.050345	0.005302	0.00815	0.014377	0.004738	0.057893	0.006441	0.064856	0	0.01951	0.092227	0.012933	0.076212
ENSG00000146556.14	WASH2P	transcribed_unprocessed_pseudogene	1.797745	2.533375	2.0511679999999997	2.387003	2.320255	2.352057	1.771315	1.572057	1.826568	1.8243490000000002	1.628964	1.797329	2.1592260000000003	1.614989	2.205175	2.0122169999999997	2.038208	2.052965	1.625798	1.432052	1.5599690000000002	1.243996	1.4482819999999998	1.6662590000000002
ENSG00000146574.15	CCZ1B	protein_coding	9.937914	12.212867	10.266707	12.512068	14.282074	14.196384	13.292788	13.688283	10.736726	10.8764	10.254084	15.66766	10.888455	11.036306	10.880298	7.8872219999999995	10.530511	8.847618	10.126762	12.20928	10.154978	11.74968	10.19016	10.358229
ENSG00000146576.12	C7orf26	protein_coding	3.41696	4.44341	4.884561	4.117757999999999	4.692306	4.190231	3.447003	4.091340000000001	4.3780149999999995	4.379887	4.037105	4.565914	3.257601	3.9706740000000003	4.23908	3.145578	3.614326	4.385993	3.062799	3.7003790000000003	3.876884	3.257995	3.6843920000000003	4.73294
ENSG00000146587.17	RBAK	protein_coding	1.827226	2.163378	2.2098050000000002	2.105111	2.008117	2.1994730000000002	2.20842	2.3465219999999998	2.587681	2.63226	2.463327	2.3731660000000003	2.234273	1.750532	2.245331	2.100412	2.254417	2.161076	2.162581	2.404448	2.442297	2.4534320000000003	2.467081	2.03043
ENSG00000146592.16	CREB5	protein_coding	0.255816	0.349339	0.872472	0.855217	1.072101	1.462226	1.261954	2.0327	2.371417	2.059251	1.566922	0.256433	0.284593	0.376761	0.58071	1.2566220000000001	0.934509	1.085481	1.667607	2.2160539999999997	2.458935	2.505624	1.3988109999999998	0.280219
ENSG00000146618.3	FERD3L	protein_coding	0	0	0	0	0	0	0	0	0	0	0	0	0	0	0	0	0	0	0	0	0	0	0	0
ENSG00000146648.17	EGFR	protein_coding	1.1611580000000001	1.616746	1.551902	1.734312	1.4305029999999999	1.289496	1.252488	1.545715	6.1032020000000005	22.076752	35.074496	3.325965	1.534267	1.2538010000000002	1.2985119999999999	1.261406	1.313088	1.2972430000000001	1.122056	1.725346	6.516611999999999	20.008562	34.420954	2.9215009999999997
ENSG00000146666.5	LINC00525	antisense	0	0.018262	0	0	0	0	0.014894	0	0.027466	0	0	0	0	0	0.037246	0	0	0	0	0	0.036534	0	0	0.018721
ENSG00000146670.9	CDCA5	protein_coding	15.629711	18.112296999999998	17.238394	17.457945	18.063466000000002	16.334017	15.015245	13.604449	13.111146	13.187828	14.263337	16.052820999999998	15.771425	15.178295	16.083564	14.715994	15.920112	15.38823	13.397863999999998	12.514266000000001	11.700788	10.83243	14.329733000000001	14.681397
ENSG00000146674.14	IGFBP3	protein_coding	2.622362	3.240721	3.185234	3.649733	3.448093	3.9320589999999997	4.661154	6.86161	8.664938	11.95246	14.299951	3.964207	2.7692520000000003	2.743072	2.936649	2.922211	3.344036	3.806688	4.660429	6.8752569999999995	8.86706	11.758217	13.672522	3.1468330000000004
ENSG00000146676.8	PURB	protein_coding	25.202086	32.37694	33.38574	33.309523	30.453077	29.611812	32.75195	38.229993	42.46793	43.322586	41.801644	28.870604	32.59347	31.207172	31.102933	31.000389	29.269475	31.802428	32.782594	37.995464	42.200364	40.118249	43.784125	27.179219
ENSG00000146677.7	AC004453.8	processed_pseudogene	0	0	0.087216	0.066166	0	0.076345	0	0	0	0	0	0	0	0	0	0	0	0	0	0	0	0	0	0
ENSG00000146678.9	IGFBP1	protein_coding	0	0	0	0.009028	0	0	0.03759	0.023524	0	0.021072	0.045199	0	0	0.013118	0	0	0.015298	0	0	0.011038	0	0.054861	0.04033	0
ENSG00000146700.8	SSC4D	protein_coding	1.8504960000000001	2.1377099999999998	2.630202	2.605241	2.0649379999999997	2.0551049999999997	1.691865	2.5847350000000002	2.6862839999999997	3.2810360000000003	2.3200250000000002	1.988811	2.121285	2.131851	2.219909	2.159429	2.492247	1.999981	2.219516	2.394587	3.066701	3.363773	2.069006	2.054491
ENSG00000146701.11	MDH2	protein_coding	47.960300000000004	53.794217	52.024234	53.685864	54.047157	53.177659	47.824382	49.916183	60.218181	59.533137	59.127395	69.751379	42.984435999999995	48.04878	47.629906	49.511084000000004	49.760042000000006	52.56477100000001	42.365004	46.434846	55.335052000000005	52.540417000000005	56.314115	65.667576
ENSG00000146707.14	POMZP3	protein_coding	1.264173	1.733767	1.836072	1.621959	1.790113	1.895018	1.910154	1.7728380000000001	2.02216	1.593835	1.910833	2.31428	1.527266	1.5214210000000001	1.354806	1.81919	1.4329889999999998	1.528836	1.697144	1.826388	1.8845100000000001	2.21528	2.171558	1.870914
ENSG00000146722.11	AC006014.8	transcribed_unprocessed_pseudogene	0.01685	0.012964	0	0	0	0	0	0	0	0	0	0.018646	0	0	0	0	0	0	0	0	0	0	0	0
ENSG00000146729.9	GBAS	protein_coding	25.028919000000002	30.056141999999998	26.918473000000002	27.01549	27.591133	30.77807	27.703671	28.481636	26.373025	22.317715000000003	20.836719	30.163721	26.345082	24.280387	28.774589	27.360916000000003	25.343924	26.920987	26.907423	25.816639000000002	24.481475999999997	21.800959	19.794279	28.750794
ENSG00000146731.10	CCT6A	protein_coding	61.606714000000004	70.120036	69.89262699999999	70.57865100000001	69.527066	74.408651	74.190855	70.17939	73.075391	67.424154	72.464395	90.89517500000001	63.93379	66.61702	67.222877	66.665074	61.202270999999996	63.604052	62.131966	70.264658	69.328414	61.170981000000005	65.736003	79.02676100000001
ENSG00000146733.13	PSPH	protein_coding	18.631159	19.734337	19.806514	19.885842999999998	18.995353	22.351788	20.549333	19.296355000000002	17.369309	13.094489	13.725418	18.527333	19.274377	20.744589	19.329050000000002	17.488983	17.045533	15.56577	20.998285	19.407135	17.23706	14.115858	12.021609	20.898117
ENSG00000146755.10	TRIM50	protein_coding	0.232562	0.199005	0.32407400000000003	0.211585	0.196228	0.180163	0.055807	0.154692	0.174197	0.141652	0.029279	0.32033900000000004	0.2694	0.183199	0.215222	0.142811	0.180132	0.213518	0.136001	0.220907	0.101846	0.065509	0.108874	0.274974
ENSG00000146757.13	ZNF92	protein_coding	4.474218	4.805164	4.916701	4.928639	5.077834	5.671685	5.6270050000000005	5.666598	5.885712	6.043959	5.135261	5.747352	4.563788	4.484038	5.056652000000001	4.879719	4.78859	5.110415	5.0869230000000005	5.643202	6.18442	5.506521	5.0389729999999995	4.731723000000001
ENSG00000146776.14	ATXN7L1	protein_coding	1.61906	2.14248	1.643575	2.142887	1.599268	1.5945749999999999	1.484924	1.8229760000000002	2.010184	1.759395	2.16631	1.766222	2.113748	1.235918	1.973934	1.797845	1.518336	2.167714	2.161027	1.902529	1.778183	1.457131	1.15337	1.5481719999999999
ENSG00000146802.12	TMEM168	protein_coding	3.144084	3.467615	3.877415	3.801384	3.586244	3.623587	4.012112	3.2571280000000002	3.436786	3.212239	3.039261	4.661017999999999	3.52615	3.256161	3.5794259999999998	2.929016	3.1894240000000003	3.78971	3.558326	3.3446379999999998	3.749168	2.421446	3.143927	4.177529
ENSG00000146809.12	ASB15	protein_coding	0.016071	0.032418	0	0.010381	0	0.005962	0.001898	0.006522	0.007964	0	0	0.01085	0.027429	0.005579	0.022021	0.007759	0	0	0.006052	0.012702	0	0.007812	0.060932	0.072197
ENSG00000146826.16	C7orf43	protein_coding	2.722508	3.291666	4.068658	3.426948	3.92444	3.942523	3.437626	3.946951	4.585088	4.437744	3.820481	3.271891	2.915688	2.725738	3.370805	3.134198	3.523058	3.060941	3.068191	3.916619	4.589254	3.400374	4.106636	3.597117
ENSG00000146828.17	SLC12A9	protein_coding	2.69446	2.8073509999999997	3.8286949999999997	3.114349	3.891422	3.3195639999999997	2.329606	3.2445779999999997	3.052232	3.017421	2.5682229999999997	3.254776	2.777101	2.503081	3.416838	3.116993	2.883471	3.480228	2.28463	2.916062	2.554696	2.885083	2.363101	3.653993
ENSG00000146830.9	GIGYF1	protein_coding	4.345274	6.369281	6.235024999999999	6.1146080000000005	6.126056	6.040017	5.000877	4.951485	4.838501	5.498712	4.88135	4.9097290000000005	6.073969	4.694789	6.375356	5.911043	5.939169	6.257975999999999	4.6840649999999995	4.9255130000000005	5.731555999999999	5.194952	5.554086	6.129702
ENSG00000146833.15	TRIM4	protein_coding	4.363441	5.350726	6.476354000000001	5.0855760000000005	5.131069999999999	5.673531	6.083886	4.482712	4.278973	4.356477	4.879411	5.524152	5.475251	4.698417	5.618321	5.74047	5.574448	6.228164	4.69001	5.012494	4.374866	3.426536	4.042185	5.627863
ENSG00000146834.13	MEPCE	protein_coding	7.368169	9.484041	9.566437	9.590101	8.963868	8.986269	7.458019	9.017246	8.56672	8.512407	8.505488	8.303211	8.568354	7.7268110000000005	9.001447	7.632179000000001	7.895110000000001	8.534431	7.227074	8.756737	9.303364	8.582963	8.513691	8.795358
ENSG00000146839.18	ZAN	protein_coding	0	0.002414	0	0	0	0	0	0	0	0	0	0	0	0	0	0	0.002141	0	0	0	0	0	0	0
ENSG00000146842.16	TMEM209	protein_coding	14.534066	17.772311000000002	16.998311	17.899646	17.151583	17.638234	19.419826	17.215563	17.033459999999998	15.124848	15.041845	21.738466	16.285429	15.62659	17.131147	15.947275000000001	16.867227	17.281785	16.336632	16.851064	17.341174	13.341221000000001	13.267344	20.294199
ENSG00000146856.14	AGBL3	protein_coding	0.595919	0.7126	0.811059	0.577945	1.051311	0.46618099999999996	0.712294	1.001605	0.447998	0.794237	0.795317	1.023256	0.719578	0.815536	1.017688	0.733844	0.572954	0.522628	0.972804	0.748734	0.950476	0.495306	0.477673	0.649906
ENSG00000146857.3	STRA8	protein_coding	0	0	0	0	0	0	0	0	0	0	0	0.017502	0	0	0.023364	0	0	0	0	0	0	0	0	0
ENSG00000146858.7	ZC3HAV1L	protein_coding	0	0	0	0.025308	0.0101	0.019742	0.009374	0	0.027081	0	0.009888	0	0	0	0	0	0.011445	0	0	0.027182	0	0	0	0.018451
ENSG00000146859.6	TMEM140	protein_coding	1.181273	1.315571	1.395542	1.457867	0.956071	1.089194	0.980802	0.813275	0.909805	0.614701	0.800997	1.768888	1.339804	1.149262	1.086436	1.131317	0.829493	1.169099	0.892787	0.75671	0.684797	0.529405	0.809316	1.433717
ENSG00000146872.17	TLK2	protein_coding	10.343966	12.001915	12.41726	12.413166	12.456827	12.549472999999999	13.755984	9.707895	11.884262	11.488914	12.733906	13.924332	13.798873	10.665379	12.267293	11.062082	11.414907	11.834579	11.229611	10.079441	9.905885	10.895581	10.902649	13.075681
ENSG00000146904.8	EPHA1	protein_coding	0.142391	0.108959	0.119051	0.064881	0.159926	0.160032	0.117366	0.120504	0.230572	0.134261	0.113456	0.382174	0.112961	0.051391	0.108834	0.11086399999999999	0.11441599999999999	0.221951	0.060233	0.155635	0.088516	0.255576	0.179767	0.393663
ENSG00000146909.7	NOM1	protein_coding	5.181214	6.49256	6.453609	6.6614130000000005	6.47737	6.149777	5.444876	7.904310000000001	8.235928	7.258506	7.777102	6.388172	8.518395	5.813824	6.054804	5.813715	5.699214	6.194388	5.635445	7.586013	7.533668	7.672922	7.976359	7.137949
ENSG00000146910.12	CNPY1	protein_coding	0	0	0	0	0	0.083111	0	0	0.085242	0	0	0	0	0.054683999999999996	0	0.055696	0.05204	0	0	0.0466	0	0.042352	0	0
ENSG00000146918.19	NCAPG2	protein_coding	6.808428	8.635987	7.7420290000000005	8.522883	7.604197999999999	7.852822	8.145803	8.078684	8.17679	7.551975	7.958032	7.980002	6.978435	6.9234469999999995	7.923583000000001	7.326939	7.082354	8.663593	7.972504000000001	7.733853	7.984991	6.850597	7.3842620000000005	7.166301
ENSG00000146926.10	ASB10	protein_coding	0	0	0	0	0	0	0	0	0	0	0	0	0	0	0	0	0	0	0	0	0	0	0	0
ENSG00000146938.14	NLGN4X	protein_coding	0.004402	0.008259	0.006062	0	0.00274	0.004922	0	0	0	0.022186	0	0.019142	0	0.044139	0	0.006455	0.006043	0	0.006037	0.00545	0	0.006347	0.013019	0.011504
ENSG00000146950.12	SHROOM2	protein_coding	0.474906	0.57709	0.605084	0.545951	0.530579	0.596642	0.502706	0.5674669999999999	0.369072	0.412953	0.42296100000000003	0.5948570000000001	0.5577300000000001	0.494404	0.509444	0.45794	0.538922	0.5738340000000001	0.431359	0.382059	0.419236	0.390549	0.298024	0.6735720000000001
ENSG00000146955.10	RAB19	protein_coding	0.083957	0.0941	0.140644	0.088886	0.023321	0.345408	0.137609	0.138019	0.137221	0.063446	0.075369	0.302551	0.23796699999999998	0.1063	0.19913799999999998	0.093922	0.264372	0.079208	0.122562	0.079243	0.138867	0.029604	0.16153	0.421631
ENSG00000146963.17	LUC7L2	protein_coding	20.634747	23.908322000000002	22.775624999999998	22.801012	21.989411999999998	21.469645	22.317294999999998	20.676325000000002	20.671138	19.959053	18.424814	22.967892	24.26123	21.353817	23.339189	23.007246	22.896163	23.573531000000003	21.320292	20.736712	22.017891	19.818088	22.912533	23.261413
ENSG00000146966.12	DENND2A	protein_coding	0.404641	0.585921	0.464813	0.475618	0.5105679999999999	0.48058599999999996	0.491137	0.55521	0.397958	0.435527	0.418026	0.489937	0.38127300000000003	0.513896	0.430493	0.31910499999999997	0.441029	0.45183799999999996	0.423283	0.33385	0.430288	0.296754	0.816496	0.523886
ENSG00000147003.5	TMEM27	protein_coding	0.055831	0.041842	0.037715	0.027824	0.045169	0.075862	0.062444	0.073	0.081276	0.068177	0.032878	0.041586	0	0.033278	0.050946	0.054161	0.129062	0.045567	0.038195	0.103882	0.106807	0.054081	0.042201	0.026084
ENSG00000147010.17	SH3KBP1	protein_coding	2.041715	2.751872	2.733139	3.05943	3.044866	3.189962	2.71317	3.771265	4.012556	3.072334	2.563922	5.1911570000000005	3.192189	2.680541	2.9703459999999997	2.836109	2.91975	3.570935	2.533272	2.761408	2.85317	2.5634539999999997	3.270011	4.711238
ENSG00000147027.3	TMEM47	protein_coding	32.176224	37.180892	36.953551	36.598161	35.63439	38.718258	42.03426	45.691022	61.799002	79.72633	92.441815	49.936137	37.769608	33.786231	36.3941	35.078667	31.769032	33.114046	38.460608	46.255042	52.891958	68.682862	87.841986	44.549438
ENSG00000147036.11	LANCL3	protein_coding	0	0	0	0.010368	0.012389	0	0.003282	0	0.013424	0	0	0	0	0	0	0	0	0	0.013848	0	0	0.002928	0.012052	0
ENSG00000147041.11	SYTL5	protein_coding	0	0.002196	0	0	0.00345	0	0	0	0	0.003441	0.003375	0	0	0	0.003995	0	0	0	0.006147	0.006036	0	0	0.007581	0
ENSG00000147044.20	CASK	protein_coding	7.5077679999999996	9.568839	8.395425	9.005413	8.49162	9.180335	9.960552999999999	9.926828	11.067938	11.483937000000001	12.575859	14.151297	10.660478	8.07169	8.943411	8.603273	9.377960999999999	8.659383	9.177371	10.117751	10.201311	10.246447999999999	10.318961	12.068506
ENSG00000147050.14	KDM6A	protein_coding	2.793288	3.230471	3.719351	3.573581	2.977287	3.388221	3.822752	3.1367789999999998	3.1861610000000002	3.800004	3.361946	3.703806	4.0272120000000005	3.104971	3.651109	3.61688	3.083863	3.211532	3.521528	3.0101210000000003	3.193664	3.098713	2.82778	3.6310379999999998
ENSG00000147059.8	SPIN2A	protein_coding	0	0	0.020057	0	0.064244	0.035576000000000003	0	0.093489	0.027348	0.047495	0	0.052671	0	0	0.080166	0.020791	0	0	0	0	0.054906	0	0.036032	0.051264
ENSG00000147065.16	MSN	protein_coding	15.793625	17.699974	18.927337	18.406059	18.127576	18.415686	17.663373	18.092639	19.476648	21.606994	22.301529000000002	26.393378	15.903426999999999	16.45388	17.899033	16.700483	17.37431	18.36383	15.830135	17.577786	19.970706	19.880858	21.685693	24.198591
ENSG00000147081.14	AKAP4	protein_coding	0	0	0	0	0	0	0	0	0.024687	0	0.005735	0	0.007424	0	0	0	0	0	0.006536	0	0	0	0	0
ENSG00000147082.17	CCNB3	protein_coding	3.3161690000000004	4.128814	4.15837	4.269583	4.462315	4.45837	3.9026270000000003	3.801231	3.362444	1.5351219999999999	1.416502	4.4653719999999995	4.333339	3.528718	4.591208	3.930512	4.287189	4.186083	4.134207	4.343731	3.45989	1.887773	1.732346	4.0557739999999995
ENSG00000147099.19	HDAC8	protein_coding	5.3700600000000005	5.965591	5.054645	6.330454	5.750204999999999	5.825457	6.51384	6.75382	5.722348	5.490635	6.225194	5.914474	5.581662	4.982332	5.873665	5.577095	6.368669	6.746783	5.6479989999999995	5.77165	6.4589360000000005	4.662611	5.09736	7.025607
ENSG00000147100.10	SLC16A2	protein_coding	0.120991	0.151179	0.191505	0.153335	0.123986	0.130595	0.141853	0.138282	0.142777	0.132636	0.073544	0.120447	0.165629	0.108378	0.164312	0.131472	0.140263	0.108118	0.120937	0.132165	0.120245	0.113769	0.103356	0.103791
ENSG00000147113.16	CXorf36	protein_coding	0	0	0	0	0	0	0	0	0	0	0	0	0	0	0	0	0	0	0	0	0	0	0	0
ENSG00000147117.7	ZNF157	protein_coding	0.184691	0.288916	0.27174	0.318676	0.233707	0.253426	0.281595	0.108094	0.177385	0.145914	0.18193	0.213009	0.215085	0.168207	0.247463	0.266188	0.228736	0.205868	0.215285	0.19681	0.202316	0.116974	0.19334	0.222889
ENSG00000147118.11	ZNF182	protein_coding	0.782547	0.923102	0.8500730000000001	0.783217	0.79382	0.8208949999999999	0.678876	0.645994	0.708341	0.716825	0.831654	1.001288	0.783123	0.726063	0.913705	0.735765	0.781086	0.6459299999999999	0.6532070000000001	0.643815	0.724046	0.615374	0.8724890000000001	0.982181
ENSG00000147119.3	CHST7	protein_coding	0.216722	0.235705	0.276344	0.187591	0.20365	0.215164	0.17845	0.25004	0.204073	0.254324	0.224526	0.139024	0.184921	0.148087	0.213144	0.253617	0.245089	0.246387	0.182635	0.203624	0.213616	0.350743	0.368446	0.260508
ENSG00000147121.15	KRBOX4	protein_coding	2.654733	3.0587079999999998	3.148512	2.779479	2.951627	3.0609230000000003	2.740722	3.164795	3.053202	3.428778	2.758786	3.879757	2.493362	2.8440950000000003	2.911971	2.261368	2.92391	2.542897	2.527918	2.374723	3.208976	3.1324419999999997	2.949198	3.008508
ENSG00000147123.10	NDUFB11	protein_coding	29.613441	32.19038	33.601811999999995	33.189426	33.277215	33.838966	27.289206	29.623795	32.036933000000005	34.688058999999996	33.237379000000004	32.923727	31.669108	30.9259	33.894913	34.086684	34.767058000000006	32.949878999999996	28.74512	34.272196	34.893686	35.196207	34.918009	36.351583000000005
ENSG00000147124.12	ZNF41	protein_coding	1.306927	1.3147579999999999	1.607673	1.4618659999999999	1.52029	1.560478	1.5491359999999998	1.216462	1.142587	0.9556739999999999	1.5559409999999998	2.306512	1.19895	0.940514	1.448503	1.088255	1.337148	1.483307	1.086754	0.9135220000000001	0.809224	0.912413	1.418148	1.652436
ENSG00000147127.8	RAB41	protein_coding	0	0	0	0.015269	0	0	0	0	0	0	0	0	0	0	0	0	0	0	0	0	0	0	0	0
ENSG00000147130.14	ZMYM3	protein_coding	10.131743	11.617927	12.431225	12.273777	12.050277	11.569688	10.780467	9.464902	7.994235	5.144298	5.257701	12.509477	10.546421	9.956984	10.777822	10.531213	10.742348	11.266369000000001	9.181443	8.345818	7.498455000000001	4.927232	4.91449	12.26119
ENSG00000147133.15	TAF1	protein_coding	5.243498	7.0768	7.186942	6.615918	6.434138	5.937963	6.95547	6.475051	6.185119	5.495248	6.459027	7.401895	7.446961	5.127092	6.594015	5.3875	5.775378	6.5443489999999995	5.850425	6.251957	6.357831	5.760299	4.7967830000000005	6.901392
ENSG00000147138.1	GPR174	protein_coding	1.897079	2.439435	2.522252	2.498882	2.149311	2.43741	2.373657	2.25285	2.88384	2.728519	3.567527	3.069442	2.063016	2.178618	2.412685	2.336313	2.287922	2.804198	2.184813	2.213313	2.835251	2.629563	3.614605	2.723327
ENSG00000147140.15	NONO	protein_coding	79.257034	91.410561	92.40469900000001	90.42505	90.98470499999999	98.359072	89.373313	92.351704	94.43215	84.879075	88.141744	103.239236	84.565023	82.958149	81.468026	82.891463	90.105178	86.058727	80.61304899999999	86.731572	85.960838	75.32050699999999	75.425063	88.419304
ENSG00000147144.12	CCDC120	protein_coding	1.022192	1.3330339999999998	1.547025	1.4735340000000001	1.4085869999999998	1.4071989999999999	1.099175	0.968337	0.8734959999999999	0.931491	0.770562	1.226993	1.138098	1.162511	1.252777	1.205737	1.277067	1.4797289999999998	1.064116	1.03483	0.779857	0.71683	0.754871	1.3997600000000001
ENSG00000147145.12	LPAR4	protein_coding	0.124925	0.109207	0.123512	0.20766400000000002	0.194484	0.25250100000000003	0.26343300000000003	0.26252200000000003	0.15485900000000002	0.23823299999999997	0.13804	0.29726	0.22114899999999998	0.193416	0.287455	0.199979	0.127007	0.169219	0.19498700000000002	0.16599	0.267055	0.15408	0.382743	0.36751999999999996
ENSG00000147155.10	EBP	protein_coding	55.115617	57.114058	60.483707	56.755094	60.220386999999995	57.931225	55.141512	57.50999	58.642647	59.667643999999996	61.108852	79.945817	53.79353	54.879525	59.81658	55.780915	52.269522	57.520715	51.346773	57.848177	60.899738000000006	55.776851	57.535958	79.854755
ENSG00000147160.9	AWAT2	protein_coding	0	0	0	0	0	0	0	0	0	0	0	0	0	0	0	0	0	0	0	0	0	0	0	0
ENSG00000147162.13	OGT	protein_coding	11.553586	13.978686	13.658742	13.949649	13.747262000000001	13.723929	14.301738	17.493235	26.854852	48.747325000000004	51.724816999999994	15.320713	13.694289	11.989691	13.031669	12.428101	13.05529	13.440156	12.951275	18.595927	30.92597	40.511946	46.81387	14.265712
ENSG00000147164.11	SNX12	protein_coding	12.28298	13.739405999999999	13.561166	13.84184	14.139006	14.526167	13.667256	13.429451	15.03805	14.977718	14.345236000000002	14.88744	13.125117	13.058722	13.690674	12.273257000000001	13.600775	13.26442	12.044759	12.652871999999999	13.807826	14.166351	16.332622	15.789317
ENSG00000147166.10	ITGB1BP2	protein_coding	0.023291	0.079901	0.0867	0.14635	0.017047	0.12936	0.108543	0.062699	0.144206	0.192108	0.083505	0.072019	0	0.06270200000000001	0.207647	0	0.091194	0	0.113475	0.034257	0.11215800000000001	0.074175	0.136174	0.153156
ENSG00000147168.12	IL2RG	protein_coding	0	0	0	0.067377	0.074792	0.029165000000000003	0	0.009273	0	0	0.008654	0.023358	0.04282	0	0	0.025522	0	0.009097	0	0.049413	0	0	0	0
ENSG00000147174.11	GCNA	protein_coding	0.429303	0.393049	0.7169970000000001	0.580757	0.841243	1.318361	1.148528	3.998182	7.635821	27.725788	36.797304000000004	1.789285	0.318	0.310715	0.701524	0.603882	0.870914	1.32883	1.882763	4.408192	9.567688	24.211429	31.904994000000002	1.777312
ENSG00000147180.16	ZNF711	protein_coding	22.186501	26.053479	26.400158	26.976214	26.37647	26.658054999999997	26.578684	21.293714	18.132209	12.802472	12.68441	26.052259	28.290096	24.824734	26.161025000000002	26.127391	25.848454	24.865968	23.779908	20.672188000000002	17.194816	12.912987000000001	12.329742	24.117798
ENSG00000147183.9	CPXCR1	protein_coding	0.065238	0.101948	0.057083	0.095114	0.075069	0.094611	0.093567	0.05533	0.067911	0.024451	0.034037	0.13432	0.03104	0.082444	0.040397	0.026917	0.109497	0.135758	0.101928	0.067314	0.063448	0.081372	0.030499	0.070015
ENSG00000147202.17	DIAPH2	protein_coding	1.216684	1.460086	1.258235	1.577677	1.376059	1.529134	1.440557	1.430966	1.5696750000000002	1.438216	1.3980569999999999	1.315265	1.410831	1.259754	1.413086	1.4994720000000001	1.493727	1.417227	1.644437	1.58726	1.758582	1.301526	1.317894	1.188942
ENSG00000147206.16	NXF3	protein_coding	0	0.030943	0	0	0	0.007356	0	0.006539	0.016104	0	0	0.044604	0.052795	0.087762	0	0.018205	0	0.009273	0.010055	0	0.024254	0	0	0
ENSG00000147223.5	RIPPLY1	protein_coding	0.016134	0	0	0.018681	0	0	0	0	0.021071	0	0	0	0.020644	0	0	0	0.018492	0	0	0	0	0	0	0
ENSG00000147224.10	PRPS1	protein_coding	19.999570000000002	22.405728	22.496527	22.214229	22.648088	22.784200000000002	23.620514	24.847034	24.310961	26.772994	26.550797	27.567264	20.265628000000003	21.362750000000002	21.334065	19.686092000000002	22.053046	23.641521	21.106075999999998	23.498269	26.765951	23.47939	25.805806	24.645876
ENSG00000147231.13	CXorf57	protein_coding	9.355767	10.93356	11.206222	10.250969	10.793281	11.047884999999999	11.992061999999999	10.616922	11.070124	11.016532	10.394017999999999	10.174601000000001	12.357733	10.337418999999999	10.357524999999999	9.541004000000001	9.382737	10.434339	9.711224999999999	11.524986	11.118551	10.584340000000001	9.941102	11.408419
ENSG00000147234.10	FRMPD3	protein_coding	0.066409	0.075494	0.081918	0.116047	0.088992	0.073552	0.070578	0.08507799999999999	0.099359	0.06825	0.055999	0.061265	0.064681	0.065598	0.053884	0.063138	0.04912	0.055861	0.046811	0.048755	0.054378	0.046761	0.036697	0.044311
ENSG00000147246.9	HTR2C	protein_coding	0.01916	0.022428	0.005917	0	0.015967	0.01578	0.034575	0.029327	0.011251	0.005703	0	0.02448	0.015508	0.035487	0.010143	0.015086	0.009912	0.009062	0.021975	0.012918	0.031967	0.00657	0.005792	0.030371
ENSG00000147251.15	DOCK11	protein_coding	0.857027	1.168987	1.124751	1.113492	1.200099	1.178619	1.187043	1.19909	1.176901	0.958344	0.718028	1.228315	1.058156	1.092478	1.1276599999999999	1.017738	1.128235	1.208529	1.1219759999999999	1.047693	1.329283	0.9227350000000001	0.841326	1.017216
ENSG00000147255.18	IGSF1	protein_coding	0.126693	0.141961	0.159971	0.114299	0.19131700000000001	0.143615	0.17160599999999998	0.118713	0.094799	0.162371	0.10323	0.158049	0.111689	0.132887	0.12845199999999998	0.102324	0.180279	0.166402	0.118824	0.154777	0.088133	0.168257	0.122802	0.154276
ENSG00000147256.11	ARHGAP36	protein_coding	0.005701	0	0	0	0	0	0.009468	0.015129	0.018618	0	0.006801	0	0.008764	0	0	0	0	0	0	0	0.027821	0.016456	0.017223	0
ENSG00000147257.13	GPC3	protein_coding	0.009385	0.017795	0.037341	0.028353	0	0.012362	0.010566	0	0.024757	0.042389	0.076729	0.031034	0.031959	0.022143	0.022694	0.023721	0.029734	0	0	0.02325	0.017786	0	0.035209	0.092133
ENSG00000147262.3	GPR119	protein_coding	0	0	0	0	0	0	0	0	0	0	0	0	0	0	0	0	0	0	0	0	0	0	0	0
ENSG00000147274.14	RBMX	protein_coding	81.716437	92.013248	90.555534	91.34862	91.686673	91.712679	91.130297	89.168291	93.79951	100.514059	107.698843	97.27608500000001	84.96368199999999	85.413751	85.84856	85.054423	80.792471	83.877405	81.54628	92.0421	93.469203	90.392622	106.993566	89.70349999999999
ENSG00000147316.12	MCPH1	protein_coding	1.9361059999999999	2.004405	2.339936	2.066608	1.9993079999999999	1.948414	1.76753	1.77589	1.92178	2.115665	2.493662	2.475746	1.672666	1.662476	2.194713	2.189858	1.8048089999999999	1.7657470000000002	1.6792340000000001	1.7671480000000002	1.788935	1.517905	2.629945	2.029885
ENSG00000147324.10	MFHAS1	protein_coding	1.216932	1.164975	1.0287570000000001	0.990086	0.904493	0.9980800000000001	1.11648	0.909935	0.641808	0.5752929999999999	0.499272	1.22279	0.935139	0.987865	1.2031939999999999	1.14609	0.924354	0.948753	1.296579	0.716751	0.866094	0.512183	0.481058	0.828354
ENSG00000147364.16	FBXO25	protein_coding	3.251909	4.151147	3.454851	4.908865	4.043524	4.357382	4.047127	3.84608	4.872045	4.32767	4.520405	5.067933	4.081122	4.365248	4.080366	4.055381000000001	4.637708	4.174485	3.817059	4.758172999999999	4.2817479999999994	4.064025	4.303178	4.640358
ENSG00000147378.11	FATE1	protein_coding	2.471168	2.8771220000000004	3.382608	3.501742	2.989151	3.083186	2.488763	2.50201	2.843785	2.8008110000000004	2.826418	1.724318	2.932017	3.128297	2.948696	2.679701	3.272052	3.210627	2.777489	2.9184050000000004	3.419788	2.802755	2.388359	1.787978
ENSG00000147381.11	MAGEA4	protein_coding	0.008506	0.013126	0.011374	0.020559	0	0	0.020838	0.007485	0	0.024462	0.00976	0.037706	0.031047	0.028395	0	0	0.033890000000000003	0.0463	0.025003	0.010535	0.040784	0	0	0
ENSG00000147383.10	NSDHL	protein_coding	14.580204	15.948193	15.640328	17.532441	16.467091	16.636468	15.91257	16.45208	16.474086	22.053485000000002	25.184618999999998	21.942486	14.961428	13.804336	16.01914	15.861863	16.334034	15.786989	14.73583	16.228042	18.257785	21.338136000000002	25.596618	20.876301
ENSG00000147394.18	ZNF185	protein_coding	0.32165	0.40088	0.410195	0.32891099999999995	0.40297	0.301673	0.383088	0.351468	0.28931399999999996	0.266858	0.21501599999999998	0.496887	0.415432	0.357104	0.367549	0.35457	0.3693	0.367609	0.301722	0.2846	0.4324	0.32543700000000003	0.23052799999999998	0.40861600000000003
ENSG00000147400.8	CETN2	protein_coding	17.089754000000003	19.338353	18.684465	18.957176	18.330750000000002	21.575893999999998	19.80873	19.950867000000002	21.045229	20.236953999999997	20.510106	21.736118	19.132309	17.597556	19.043014	19.222635	18.727972	19.889912	19.621007	20.01294	20.0446	19.246644	20.279263	19.537458
ENSG00000147403.16	RPL10	protein_coding	504.47572	550.317747	531.62236	548.9917820000001	532.313346	588.497102	586.004105	585.828276	592.995876	616.023729	622.374267	668.65527	527.237231	516.220338	566.999901	556.862665	544.734103	555.742935	553.848763	562.9363069999999	601.930787	602.089613	626.138269	658.16595
ENSG00000147408.14	CSGALNACT1	protein_coding	0.391479	0.438689	0.483466	0.30548699999999995	0.307317	0.414128	0.428403	0.288886	0.314784	0.35336	0.189635	0.27188999999999997	0.328275	0.42242999999999997	0.280858	0.351456	0.272266	0.35557099999999997	0.527729	0.466678	0.349036	0.260695	0.191228	0.241064
ENSG00000147416.10	ATP6V1B2	protein_coding	8.011894999999999	8.411353	8.891454	8.00417	8.625608999999999	8.864651	8.571536	7.818046	8.65581	8.967369	9.010565999999999	11.031319	7.503567	7.375213	9.223436000000001	7.137918	7.890155	8.912666	7.865984	7.460176	7.881309	7.393059	8.913925	9.606364000000001
ENSG00000147419.17	CCDC25	protein_coding	8.744727	9.477122999999999	9.109853000000001	9.284599	9.789275	12.087549000000001	10.751733	9.824689	10.125456	9.11231	8.825398	12.268386	9.064329	11.341428	9.571874	9.509027	10.761026000000001	8.693218	10.006535	10.08301	10.359469	8.483948999999999	8.464784	11.050997
ENSG00000147421.17	HMBOX1	protein_coding	5.756425	6.643472	7.244828	7.200796	6.298955	6.8887909999999994	6.668728	6.187629	5.231002	4.669475	4.114919	5.8125979999999995	7.76389	7.208748	6.646886	6.206114	6.400867	7.337821	6.812943	5.094277	5.7564400000000004	4.858882	4.825113	6.337899
ENSG00000147432.6	CHRNB3	protein_coding	0	0	0	0	0	0	0	0	0	0	0	0	0	0	0	0	0	0	0	0	0	0	0	0
ENSG00000147434.8	CHRNA6	protein_coding	0	0	0	0	0	0	0	0	0	0.046638	0.048959	0.006544	0	0	0	0	0	0.029161	0	0.051101	0	0.056069	0.03658	0.01684
ENSG00000147437.9	GNRH1	protein_coding	0.07372	0.141372	0.156	0.303903	0.120967	0	0.162778	0.06283	0.024038	0.083817	0.030325	0	0.105854	0	0.06216	0.070347	0.422302	0.191366	0.067937	0.239114	0.116	0.04539	0.067071	0.223215
ENSG00000147439.12	BIN3	protein_coding	4.4155	5.188171	4.163961	5.226916	4.822085	5.137063	4.489544	5.372325	5.216095999999999	5.681939	5.208035	5.212189	3.9998259999999997	4.231423	4.931504	4.291910000000001	4.722883	3.977982	4.860487	5.116191	5.84775	5.638283	6.453031	3.970517
ENSG00000147443.12	DOK2	protein_coding	0	0	0	0	0	0	0	0	0.008062	0	0	0	0	0	0	0	0	0	0	0	0	0	0	0.010556
ENSG00000147454.13	SLC25A37	protein_coding	2.610215	3.363612	3.359999	3.513867	3.444672	3.620909	3.408462	3.901167	4.076555	5.719388	5.596055	3.355362	3.786973	2.8961040000000002	3.434272	3.1459110000000003	3.026941	3.2215629999999997	3.229161	3.8077199999999998	4.151425	4.475963	5.140123	3.724913
ENSG00000147457.13	CHMP7	protein_coding	4.157904	4.417072	5.5848130000000005	4.817307	4.322267	4.874704	5.393034	4.301316	4.441791	4.326022	4.2136119999999995	5.367509	4.728109	4.5311449999999995	4.922031	4.286189	4.128433	4.563231	3.768338	4.7802999999999995	4.156515	3.387454	3.78818	5.243197
ENSG00000147459.17	DOCK5	protein_coding	0.261515	0.46753600000000006	0.385822	0.387683	0.42818100000000003	0.374079	0.716472	0.322184	0.493552	0.5259309999999999	0.387305	0.475592	0.401729	0.45134300000000005	0.617532	0.360442	0.386824	0.413392	0.293697	0.518724	0.724488	0.34160599999999997	0.273542	0.29318900000000003
ENSG00000147465.11	STAR	protein_coding	122.16174	134.17938	136.48483	136.967827	136.095609	139.934731	142.083126	180.85674999999998	221.13709599999999	319.400665	362.532193	160.426917	122.679165	117.00102100000001	126.691056	128.909054	131.980575	141.04875099999998	134.48547	177.01933	228.104406	301.280174	370.203924	158.007888
ENSG00000147471.11	PROSC	protein_coding	5.042449	5.1867469999999996	6.453097	4.974863	5.05232	5.513912	6.61604	4.870726	5.913578	5.6288160000000005	5.018263999999999	7.803374	5.451906	5.882747999999999	7.624988	5.427948	5.387979	6.094881	3.7579480000000003	5.718594	6.328365	5.74111	5.372526	7.940011
ENSG00000147475.14	ERLIN2	protein_coding	5.319651	6.491171	5.211719	6.361671	5.645535	6.135677	6.650978	6.623953	6.618679	6.356488000000001	6.709866	7.377569	5.428461	5.5837900000000005	6.4051469999999995	4.531434	5.942985	6.509814	5.945306	5.541713	6.1986539999999994	5.792184	4.621479	6.684398
ENSG00000147481.14	SNTG1	protein_coding	0	0	0.011514	0	0	0.002932	0	0	0	0.053827	0	0	0	0	0	0.00569	0	0.021505	0	0	0	0	0	0
ENSG00000147485.12	PXDNL	protein_coding	0.057370000000000004	0.022442	0.047292	0.037635	0.031181	0.025552	0.036548	0.025956	0.07293999999999999	0.016457	0.032281	0.030471	0.043082	0.012022	0.025215	0.070536	0.032611	0.027214	0.025068	0.044098	0.044950000000000004	0.031224	0.023581	0.058348
ENSG00000147488.11	ST18	protein_coding	0.01427	0.106723	0.032801	0.047116000000000005	0.012469	0.018888000000000002	0.18121099999999998	0.103076	0.054876999999999995	0.148084	0.073412	0.09698999999999999	0.007254	0.039061	0.02771	0.062341	0.048708	0.040859	0.059268	0.030059	0.1046	0.04286	0.106286	0.009677
ENSG00000147509.13	RGS20	protein_coding	0.095733	0	0.117706	0	0.014728	0.038445	0.10739000000000001	0.07711799999999999	0.069033	0.052301	0.10455199999999999	0.238876	0.090612	0.156713	0.094846	0.09925300000000001	0.11626600000000001	0.034729	0.039995	0.06099399999999999	0.112435	0.01274	0.217161	0.119422
ENSG00000147526.19	TACC1	protein_coding	15.724798999999999	17.66085	18.65978	17.530039	17.311553	18.783023999999997	16.597607	16.255222	17.183397	15.283928	16.809909	18.633034	18.490272	16.803246	15.64774	16.045739	16.807100000000002	14.742023999999999	14.482192999999999	18.010066000000002	16.609954000000002	13.855958	15.418408	14.857562
ENSG00000147533.16	GOLGA7	protein_coding	16.242071	18.144319	18.208369	17.387762	18.014282	19.029297	18.923754	18.426796	20.146904	18.853761	20.838948	21.593697	17.043082000000002	16.068926	16.911692	18.074281	18.821629	19.889201	15.341943	17.982653	20.800894	16.194368	18.605388	19.089771
ENSG00000147535.16	PLPP5	protein_coding	3.561494	4.219622	4.382143	4.23585	4.097887	4.72588	4.542423	5.107684	5.778681	6.934918	7.431081	7.933526	4.175185	4.05703	4.066238	4.30241	3.9581660000000003	4.627686	4.522185	5.496583	6.6698	6.452754	5.707251	7.406827
ENSG00000147536.11	GINS4	protein_coding	5.771624	7.0306049999999995	7.561793	4.809942	7.376898	6.376593000000001	7.08796	6.200064	5.860794	8.237172	6.740413	6.988226	5.157425	5.5448509999999995	5.451217	6.556984	5.580548	7.615569	6.901854	6.6105789999999995	6.849532	5.776615	7.832229	5.673614
ENSG00000147548.16	NSD3	protein_coding	12.169376	16.423453	15.767750999999999	16.761318	15.277793	15.466117	16.16438	13.976746	12.787420000000001	12.638692	12.718988	17.621833	15.19498	14.349141000000001	13.842109	15.517541	14.497262	15.175516	13.410781	14.218733	12.428441	10.449397	12.347458999999999	15.673146
ENSG00000147570.9	DNAJC5B	protein_coding	0	0	0	0.011151	0	0	0	0	0	0	0	0	0	0	0	0	0	0	0	0	0	0	0	0
ENSG00000147571.4	CRH	protein_coding	0	0	0	0	0	0	0	0	0	0	0	0	0	0	0	0	0	0	0	0	0	0	0	0
ENSG00000147573.16	TRIM55	protein_coding	0.039698	0.015227	0.026553	0.020205	0.048409	0.018818	0.022369	0.052308	0.022979	0	0.023575	0	0.030516	0	0.055643	0	0.02605	0.024858	0	0.049231	0	0.058187	0.090674	0
ENSG00000147576.15	ADHFE1	protein_coding	0.8754930000000001	0.5546880000000001	1.046303	0.7917780000000001	0.799492	0.482417	0.49774	0.423712	0.6471210000000001	0.814769	0.776865	0.542264	0.836818	0.421734	0.998817	0.807271	0.491767	0.444441	0.558077	0.597639	0.628458	0.696501	0.721653	0.81356
ENSG00000147586.9	MRPS28	protein_coding	18.590642	20.210393	20.861992	17.473929000000002	19.366054	21.00222	19.810686	19.696863999999998	20.651088	22.260913	20.2877	24.212040000000002	19.750553	16.569228000000003	19.357996	19.623941000000002	19.999836000000002	20.545914	18.115783999999998	20.806024999999998	18.671115	21.376593	21.05762	23.001149
ENSG00000147588.6	PMP2	protein_coding	0	0	0	0	0	0	0	0	0	0	0	0	0	0	0	0	0	0	0	0	0	0	0	0
ENSG00000147592.8	LACTB2	protein_coding	14.528020000000001	16.547729	15.714201000000001	15.789152	16.093906	17.759318	17.570974	16.808742000000002	16.929215	14.733373	13.824128000000002	20.239139	14.141534	14.937375	14.817853000000001	15.426882	15.439784000000001	16.116757	14.549692	16.430797000000002	14.074977	13.917697	13.110043	18.381713
ENSG00000147596.3	PRDM14	protein_coding	0	0	0	0.006079	0	0	0	0	0.005197	0	0	0	0	0	0	0	0	0	0	0	0	0	0	0
ENSG00000147601.13	TERF1	protein_coding	7.896331	8.340273	7.811696	7.273652	7.8575360000000005	8.653224	6.996583	6.746011	8.22321	5.973008	6.641313	9.731234	7.125715	7.162392	7.339359	8.145704	7.739247	6.906696	6.912127	7.816281	7.005459	6.17528	6.663012	7.926127
ENSG00000147604.13	RPL7	protein_coding	264.91808199999997	296.234576	273.07683	279.916856	287.946822	304.86229699999996	315.932565	294.308272	297.507448	308.865059	307.987458	367.749913	276.47903	279.679403	290.556969	284.714473	276.317882	277.575811	297.514002	303.247358	300.01464200000004	304.354617	302.523988	353.690425
ENSG00000147606.8	SLC26A7	protein_coding	0.291502	0.24080900000000002	0.257797	0.327031	0.376253	0.225324	0.297595	0.258902	0.22932599999999997	0.13882	0.18299100000000001	0.230784	0.267436	0.25738099999999997	0.292948	0.308037	0.201847	0.240206	0.30950500000000003	0.201333	0.223063	0.219716	0.116656	0.097352
ENSG00000147613.7	PSKH2	protein_coding	0	0	0	0	0	0	0	0	0	0	0	0	0	0	0	0	0	0	0	0	0	0	0	0
ENSG00000147614.3	ATP6V0D2	protein_coding	0	0	0	0	0	0	0	0	0	0	0	0	0	0	0	0	0	0	0	0	0	0	0	0
ENSG00000147642.16	SYBU	protein_coding	1.233036	1.2911300000000001	1.732153	1.332625	1.161796	1.069126	1.364535	1.248604	1.972371	1.853892	1.503344	2.103686	1.284195	1.198451	1.239562	1.209202	1.206025	1.629238	1.227188	1.434494	2.208243	1.773099	1.5116669999999999	1.69805
ENSG00000147647.12	DPYS	protein_coding	1.1596499999999998	1.111913	1.373911	1.097553	0.906904	1.591025	1.5080689999999999	1.339156	1.3238729999999999	1.745591	2.244425	1.0701779999999999	1.44883	1.324573	1.707454	1.136822	1.379399	1.069472	1.316601	2.1025769999999997	1.926635	1.703625	2.086734	1.252466
ENSG00000147649.9	MTDH	protein_coding	24.327739	30.308915	30.28069	28.571756	28.355645000000003	29.595558	28.610737	29.543398	31.636841	33.375869	33.673974	36.477736	26.226167	27.126583	27.163971999999998	26.728672	26.136908000000002	28.6634	28.072896	28.211537	32.076458	28.575094	32.348589000000004	32.695016
ENSG00000147650.11	LRP12	protein_coding	11.996288	13.938460000000001	16.255025	15.742536	14.007297999999999	16.534205	14.897186999999999	14.633601	16.956978	12.287851999999999	10.613311	16.37454	12.608362000000001	12.680849	14.258768	13.655034	14.293435	15.542124	12.319315	14.690114000000001	16.607687	10.471599	10.009718	15.342356
ENSG00000147654.14	EBAG9	protein_coding	7.523771	8.105126	6.8418220000000005	7.955901	7.751429	8.121889000000001	8.079468	8.724521	7.888069	6.56358	8.255464	9.048341	7.344882	6.154193	6.790147	8.056319	6.1645900000000005	8.42294	7.254314000000001	7.624886	8.013552	6.366302	7.26936	8.265920000000001
ENSG00000147655.10	RSPO2	protein_coding	0	0	0	0	0	0	0	0	0	0	0	0	0	0.005766	0	0	0	0	0	0	0	0	0	0.006945
ENSG00000147669.10	POLR2K	protein_coding	33.803948	36.488002	34.52909399999999	35.964999999999996	36.662163	40.113231	39.76679	38.400703	38.828001	37.314225	37.285026	44.019106	37.16887	33.586682	36.051334000000004	34.29172	36.069237	35.464449	39.338676	38.485859999999995	39.205223	34.925842	36.699586	38.868868
ENSG00000147676.13	MAL2	protein_coding	8.634680999999999	10.471288000000001	10.549404000000001	10.201984	8.533931	10.025270999999998	10.292774000000001	10.201667	12.893386	14.988291	13.941467	10.011938	8.829103	8.718088	9.322737	9.356726	8.296412	8.62455	8.49778	10.101569	12.311218	10.815558	11.937933999999998	10.809699
ENSG00000147677.10	EIF3H	protein_coding	45.899941	50.792266	50.516646	49.65997	53.73766	53.233213	55.029893	49.712543	53.390941	52.572488	50.833835	60.981384	45.315791	48.440543000000005	50.120882	45.579499	47.373384	49.308863	46.966570000000004	51.861937	51.441463999999996	46.999617	47.299474000000004	57.676946
ENSG00000147679.11	UTP23	protein_coding	5.886474	7.76859	8.115789	9.280548	7.6002469999999995	8.369115	8.140232	8.178867	8.94726	8.351525	8.017878	7.157511	7.21758	6.579189	7.169579	6.609137	6.9851659999999995	8.822163	6.9899059999999995	6.9683969999999995	7.434078	6.43759	7.847930000000001	6.443247
ENSG00000147684.7	NDUFB9	protein_coding	132.67352300000002	135.333903	133.577214	140.767146	138.955486	140.618853	138.93113499999998	137.914995	147.82242399999998	151.084388	149.967674	154.545647	132.869966	129.892552	135.734498	138.416051	142.796843	142.118901	128.456986	145.098944	147.129149	149.13989099999998	152.58041899999998	148.789883
ENSG00000147687.18	TATDN1	protein_coding	16.146453	18.026141	18.035483	18.005451	19.478076	18.33454	20.023630999999998	18.218185000000002	18.394685	17.770376	16.067654	24.275152	16.053008000000002	16.540423	19.174749	18.105957	17.589523	19.706523	18.905906	19.125362	16.856916000000002	16.174359	16.858444	22.35319
ENSG00000147689.16	FAM83A	protein_coding	0.035513	0.064871	0.124635	0	0.015484999999999999	0	0.007629	0.04305	0	0.003315	0.010126	0.041237	0.160557	0.0095	0.023315	0.013725	0	0.041012	0.013305	0.006072	0.047815	0	0.010973	0.005998
ENSG00000147697.8	GSDMC	protein_coding	0.007924	0.006115	0.013665	0.008025	0	0	0	0.011241	0	0	0	0	0	0	0.007192	0	0	0	0.018098	0	0	0	0	0
ENSG00000147724.11	FAM135B	protein_coding	0	0.008464	0	0.028687	0.003718	0.018374	0	0	0.005675	0.003712	0.006964	0.01867	0.013761	0.0037	0.00493	0.00767	0	0.004507	0	0.052989	0	0.007607	0.007953	0.053243
ENSG00000147753.9	TTTY7	lincRNA	0	0	0	0	0	0	0	0	0	0	0	0	0	0	0	0	0	0	0	0	0	0	0	0
ENSG00000147761.8	TTTY7B	lincRNA	0	0	0	0	0	0	0	0	0	0	0	0	0	0	0	0	0	0	0	0	0	0	0	0
ENSG00000147789.15	ZNF7	protein_coding	3.295634	3.460196	3.206533	3.295137	2.418924	3.305434	2.9259470000000003	2.6777710000000003	2.625556	2.67971	2.763594	3.493256	3.315171	3.52813	3.330433	3.4068240000000003	3.060864	2.785013	2.613744	2.6764170000000003	2.290888	2.957598	2.624729	3.938955
ENSG00000147799.11	ARHGAP39	protein_coding	0.537261	0.735842	0.769089	0.863287	0.775745	0.644836	0.51977	0.644913	0.6335040000000001	0.695664	0.441353	0.71037	0.754611	0.653702	0.804172	0.879662	0.787613	0.865183	0.612093	0.8038460000000001	0.640006	0.536151	0.714264	0.879911
ENSG00000147804.9	SLC39A4	protein_coding	1.394245	1.570688	2.090681	1.863091	2.13553	1.861431	1.7634	1.587376	1.385086	1.76809	1.594243	1.6670340000000001	2.004972	1.625606	2.054346	1.796351	1.7515299999999998	1.975556	1.870672	1.782809	1.541072	1.734277	1.867856	2.422091
ENSG00000147813.15	NAPRT	protein_coding	0.155405	0.162991	0.16906	0.238738	0.16958499999999999	0.340628	0.297917	0.153953	0.240442	0.267593	0.151897	0.202177	0.098312	0.337602	0.186073	0.11250299999999999	0.20110899999999998	0.324121	0.36001299999999997	0.258292	0.377631	0.282343	0.19481	0.345228
ENSG00000147852.15	VLDLR	protein_coding	4.39118	5.9467170000000005	5.774887	5.691515	5.509543	5.877212	5.533652	4.522282000000001	4.613922	2.8602290000000004	2.17908	4.8640620000000006	5.139494	5.195622999999999	5.82245	6.048635	5.755972	5.898338	5.210301	4.420714	4.174192	2.652993	2.135312	4.691733
ENSG00000147853.16	AK3	protein_coding	7.707075000000001	8.605221	8.32976	8.497923	8.160616	8.996283	9.461062	8.341246	8.329297	7.765089000000001	6.826872000000001	8.750379	8.687839	7.9085209999999995	8.576383	7.970923	7.298220000000001	8.196726	7.794969	8.187023	7.713998	7.1730149999999995	6.745458999999999	9.000767
ENSG00000147854.16	UHRF2	protein_coding	3.479521	3.4347380000000003	3.490915	3.78603	3.367962	3.3713480000000002	3.877798	3.313286	4.011373	2.9738510000000002	3.296226	3.847231	4.078443	3.65997	3.28788	4.73365	3.653813	2.666129	3.916403	3.745785	3.443384	2.840333	2.181266	4.461917
ENSG00000147862.15	NFIB	protein_coding	8.641831	11.20658	11.978064	11.011912	10.800743	10.238273	10.636831	11.266152	12.066468	11.6557	11.431101	12.081738	10.951189	10.048712	11.402184	10.05645	10.078863	10.353917	9.386736	10.827591	12.378135	9.996754	11.288022999999999	10.866716
ENSG00000147869.4	CER1	protein_coding	0.122329	0.090939	0.150067	0.112832	0.097356	0.099472	0.070068	0.1017	0.079794	0.046671	0.1329	0.081766	0.068339	0.119758	0.270589	0	0	0.152939	0.085454	0.143353	0.104907	0.018542	0.049867	0.036425
ENSG00000147872.9	PLIN2	protein_coding	0.086	0.156477	0.126143	0.131501	0.178975	0.130133	0.152313	0.122339	0.22170600000000001	0.256999	0.224874	0.224923	0.121796	0.11890500000000001	0.12097	0.160082	0.220146	0.163127	0.166027	0.108843	0.141099	0.252296	0.285334	0.195005
ENSG00000147873.5	IFNA5	protein_coding	0.016695	0	0.044723	0.050873	0	0.019773	0.037671	0	0.018093	0	0	0	0.051286	0	0	0.02458	0	0	0.022609	0	0	0	0.050672	0.023627
ENSG00000147874.10	HAUS6	protein_coding	5.870953	6.796145	7.245829	7.123107	7.38536	7.443878	7.6434359999999995	6.558877	6.361802	5.754808	7.370228	8.750344	7.520696	6.897985	7.848668	7.479031	7.239437000000001	7.444802	7.001256	7.150255	5.934389	5.960541	6.446708	7.1325780000000005
ENSG00000147883.10	CDKN2B	protein_coding	0.607472	0.608861	0.8657900000000001	0.563967	0.869146	0.935773	0.822651	0.555679	1.283027	1.27969	0.925192	0.8451029999999999	0.894625	0.545111	0.901391	0.854896	1.0814650000000001	1.1264180000000001	0.581408	1.131869	0.663708	1.2135500000000001	1.039299	0.611337
ENSG00000147885.4	IFNA16	protein_coding	0	0	0	0	0	0	0	0	0	0	0	0	0	0	0	0	0.024548	0	0	0	0	0	0	0
ENSG00000147889.17	CDKN2A	protein_coding	50.006634	52.306695000000005	56.528518	52.090799999999994	59.775385	57.900895000000006	47.120665	51.951515	54.029210000000006	52.907989	46.536769	45.15953	49.296756	58.616506	64.052812	63.730383	69.766436	70.960855	44.387240999999996	57.88556	65.750979	65.388027	58.237949	57.591983
ENSG00000147894.14	C9orf72	protein_coding	3.400938	3.510836	3.850196	3.341596	3.6923280000000003	4.926126	7.026501	8.816856	9.264522000000001	8.504947	8.215614	4.682576	3.861946	3.3141190000000003	3.556219	3.3715219999999997	4.42038	5.569292	6.830079	7.865742	8.24027	7.4164390000000004	8.339183	4.841731
ENSG00000147896.3	IFNK	protein_coding	0	0	0	0	0	0	0	0	0	0	0	0	0	0	0	0	0	0	0	0	0	0	0	0
ENSG00000147905.17	ZCCHC7	protein_coding	6.015543999999999	6.9304	7.152419999999999	7.18352	7.126346000000001	7.7778220000000005	7.621054	6.169949999999999	6.01694	5.607259	7.170445	7.95318	6.931166	6.8963779999999995	6.87758	6.553902	7.113985	6.594729	6.216301	6.076724	5.026739	5.443934	6.419277	7.65475
ENSG00000147912.12	FBXO10	protein_coding	12.228176	12.441546	14.216012	13.406935	13.446617	14.036376	11.18061	13.250323	16.46678	17.27027	14.761467000000001	17.102004	12.462368999999999	11.111576	12.218726	11.927731999999999	12.326899	13.621309	12.007245	13.546692	15.403057	13.773003000000001	14.238477000000001	16.566055
ENSG00000147955.16	SIGMAR1	protein_coding	18.807916000000002	21.87593	23.284239	23.226263	24.83715	21.776880000000002	19.802196	20.230057000000002	19.917928	18.766019	17.359803	25.256186999999997	19.038445	19.075373000000003	20.796171	20.452966	20.633900999999998	21.916344000000002	17.856681	17.91699	20.505088999999998	17.731581	16.379377	24.305345
ENSG00000147996.16	CBWD5	protein_coding	28.593091	30.790008	32.326659	30.082138	33.749373	32.045695	35.723355	36.418711	32.991078	33.809516	35.48	37.857757	28.891106999999998	29.786229	31.459074	30.776144	32.154233	31.585136000000002	33.999871999999996	38.305966	34.153466	32.758691	34.335875	34.273942
ENSG00000148019.12	CEP78	protein_coding	9.629204	11.96236	12.138576	11.76984	11.447479	12.845848	12.490337	11.165979	10.695256	9.225376	8.287713	12.842175	11.812035999999999	11.370717	11.021277	10.89042	10.934089	11.076902	10.746029	11.065937	10.05818	8.305138	7.841762	12.462458
ENSG00000148053.15	NTRK2	protein_coding	0.018266	0.021209	0.042065	0.037759	0.022201	0.032699	0.031416	0.038792	0.027108999999999998	0.051331999999999996	0.040595000000000006	0.05797	0.041356000000000004	0.022953	0.046394	0.025694	0.036549000000000005	0.052467	0.021882	0.062722	0.041776	0.034934	0.067062	0.035518
ENSG00000148057.15	IDNK	protein_coding	0.052266	0.111976	0.119527	0.102826	0.25476899999999997	0.16008699999999998	0.201793	0.23514	0.048117	0.074308	0.157166	0.15728799999999998	0.162502	0.264125	0.039497	0.276149	0	0.174257	0.315049	0.116923	0.12704	0.158944	0.150273	0.15186
ENSG00000148082.9	SHC3	protein_coding	0.313569	0.512743	0.44142	0.432097	0.47702300000000003	0.442503	0.424427	0.416233	0.40317	0.568381	0.683345	0.376176	0.493929	0.336871	0.365148	0.464223	0.48464999999999997	0.46549	0.374128	0.389219	0.47585	0.447858	0.679506	0.372828
ENSG00000148090.11	AUH	protein_coding	7.278945	9.442630999999999	8.7746	9.10027	8.89339	8.281549	9.163063000000001	9.7630960000000009	10.875374	9.783674	9.615789	12.574591	7.771661	7.581678999999999	7.8501900000000004	7.9101740000000005	8.844771	8.809643000000001	8.476561	9.041716000000001	9.493017	8.664042	9.939855999999999	11.414187
ENSG00000148110.15	MFSD14B	protein_coding	23.88279	27.984286	27.48772	28.404611	27.245651	29.229947000000003	28.575344	27.376417999999997	29.085192	26.671741	26.476432	29.95846	26.643096	25.456267999999998	26.928279	26.624022	26.783898	27.125807000000002	26.185962	28.005364	27.624473	24.009093	25.558661	27.947295
ENSG00000148120.16	C9orf3	protein_coding	21.148817	21.431055	24.095	22.977153	23.276131	22.224326	20.726989	24.077397	26.913556	23.175935	19.621723	23.813534999999998	21.128179	21.691699	21.821061	21.419267	23.251109	23.30533	19.968308	24.691056	25.898055	24.981067	19.810548	23.998243
ENSG00000148123.14	PLPPR1	protein_coding	7.12424	8.375617	7.647201	7.974037	7.520034	8.592149	8.416723	7.728873	7.598075	6.8288519999999995	5.828325	8.055898	8.057093	7.592664	7.877714	7.670313	7.062906	8.242607	7.589303	7.247211	7.623731	6.118374	5.863003	8.064314
ENSG00000148136.5	OR13C4	protein_coding	0	0	0	0	0	0	0	0	0.037667	0	0	0	0	0	0	0	0	0	0	0	0	0	0	0
ENSG00000148143.12	ZNF462	protein_coding	13.099583	16.064609	17.527781	17.085145	15.459984	16.254966	12.947091	12.156665	11.763758000000001	17.097624	19.757892000000002	20.067805	13.724233	15.105936	15.139784	13.523251	12.751555	13.942482	12.759558	10.181526	13.537	17.322416999999998	17.898787	17.383316
ENSG00000148153.13	INIP	protein_coding	5.989988	8.049295	6.629851	8.299396999999999	7.724722	9.450459	7.986231	6.385454999999999	6.419163	5.782913	7.1595390000000005	8.730663	6.959644	7.219972	6.799983	6.5248729999999995	8.3203	8.069122	6.902025	6.508049	4.625546	5.113285	6.633647	8.415096
ENSG00000148154.9	UGCG	protein_coding	63.90126	80.406671	77.90971	76.170387	77.145796	76.911919	75.790216	59.536426	50.835203	47.283558	63.354118	64.763115	79.069281	68.823021	73.91207299999999	75.00215	74.25500500000001	70.637292	70.326909	59.853665	47.141722	43.834393000000006	64.443873	60.309225
ENSG00000148156.7	ACTL7B	protein_coding	0.076804	0.132304	0.260572	0.233209	0.200735	0.259149	0.179422	0.218484	0.288184	0.278987	0.273602	0.104802	0.190715	0.146477	0.182867	0.242703	0.170382	0.162135	0.199893	0.285303	0.318258	0.255075	0.18673	0.142623
ENSG00000148158.16	SNX30	protein_coding	3.957817	5.146087	4.9017919999999995	4.826842	4.1329839999999995	4.697389	4.133545	4.744428	4.803669	5.429838	5.290951	5.064669	4.6682179999999995	4.125078	4.4321719999999996	3.774762	3.9155889999999998	4.094689	3.5364600000000004	4.036536	4.7008469999999996	5.315318	4.917228	3.808688
ENSG00000148175.12	STOM	protein_coding	32.039739	36.81954	38.635343	39.135716	38.180707	39.679187999999996	37.824866	40.675515000000004	43.16834	54.463204000000005	61.616924000000004	46.430175	34.324985999999996	33.913455	36.434313	35.27632	35.084523000000004	37.984788	34.558986	40.015673	43.986693	48.880052	56.610954	40.233166
ENSG00000148180.19	GSN	protein_coding	12.374336	13.378325	13.849519	14.658783	13.960583	14.090498	12.03741	13.327717000000002	15.249589	17.961054999999998	17.185056	15.240045	11.629525	11.871099	12.737451	12.405276	13.534349	13.993905	11.632156	13.346900999999999	13.357905	15.328524999999999	15.7758	16.182191
ENSG00000148187.17	MRRF	protein_coding	12.397319	14.193273	14.670588	13.894359	14.279705	14.344824	13.961311	12.900595000000001	14.115444	12.944939	14.302843	18.628079	13.193931000000001	13.229973	13.588896	13.900500000000001	14.250744000000001	13.043417	12.266658	13.333011	13.455708000000001	12.103006	14.244232	17.499439
ENSG00000148200.16	NR6A1	protein_coding	0.8964190000000001	0.924885	1.278224	1.270815	1.058396	1.123807	0.846951	0.882778	0.563423	0.441741	0.446288	0.5638380000000001	0.8982910000000001	1.213457	1.0066950000000001	1.087528	1.15073	1.17714	0.741162	0.7946759999999999	0.624555	0.44358800000000004	0.51166	0.550531
ENSG00000148204.11	CRB2	protein_coding	0	0	0.008497	0.010278	0	0	0	0	0.012395	0	0.010515	0.011539	0	0	0	0	0.005089	0	0	0.007321	0	0.010325	0.017448	0
ENSG00000148215.4	OR5C1	protein_coding	0	0	0	0	0	0	0	0	0	0	0	0	0	0	0	0	0	0	0	0	0	0	0	0
ENSG00000148218.15	ALAD	protein_coding	10.926265	12.801580999999999	12.760361000000001	13.605841	12.034849	12.468589	12.006485	11.688015	12.107444	10.264858	10.419957	15.06164	11.92983	11.378684999999999	12.167313	12.124567	12.329654999999999	12.945393000000001	11.378636	11.636652	11.756332	9.752525	9.616235	14.257862
ENSG00000148219.16	ASTN2	protein_coding	1.133384	1.328689	1.265263	1.468112	1.152546	1.448928	1.2555880000000001	1.183905	1.208359	0.695723	0.40923200000000004	1.101117	1.197918	1.303108	1.381556	1.236914	1.224365	1.502677	1.067928	1.468009	1.117254	0.657781	0.39829099999999995	1.1513959999999999
ENSG00000148225.15	WDR31	protein_coding	0.741648	1.226226	0.967733	1.157683	1.387111	1.228896	0.8605320000000001	1.040128	0.9217000000000001	0.556127	0.46158	1.191794	1.084715	1.000767	0.866193	1.034055	0.9769049999999999	0.897589	1.113401	0.96273	0.8202149999999999	0.504839	0.300081	1.31594
ENSG00000148229.12	POLE3	protein_coding	47.302321	54.847117999999995	53.892755	53.466531	51.621821999999995	55.759116	52.879200999999995	54.267757	57.962345	58.574165	62.369959	54.725981000000004	49.594986	46.781144	51.762046000000005	49.536651000000006	50.177399	52.71251	47.352434	53.221295999999995	56.53361	52.558615	57.990722	52.59133
ENSG00000148248.13	SURF4	protein_coding	62.869642	69.485274	70.568694	68.49465000000001	71.626734	72.340218	65.177481	69.06157499999999	73.839389	76.345197	75.85818499999999	87.64650200000001	58.456849000000005	62.562856999999994	61.80262	61.16168	60.958826	67.133878	56.228783	62.841964	71.508508	70.550088	67.642031	82.36345
ENSG00000148288.11	GBGT1	protein_coding	0.085131	0.103009	0.054812	0.065286	0.11055799999999999	0.049783	0.031426	0.052754999999999996	0.037114	0.07117499999999999	0.057066000000000006	0.053717	0.175693	0.138285	0.047097	0.075045	0	0.030009	0	0.072371	0.045582	0.031343	0.059983	0.093447
ENSG00000148290.9	SURF1	protein_coding	26.070225	27.162879999999998	27.639617	26.900971	28.279662000000002	28.459778	27.378218999999998	26.613884	25.513191	25.067971	24.758686	29.121149	26.342869	26.291446	27.983535	27.367632	25.76323	27.330565	25.84867	27.324071	27.55543	25.708543	25.864173	29.078651999999998
ENSG00000148291.9	SURF2	protein_coding	15.876148	16.745897	17.881404	18.089090000000002	17.308306	18.216144	15.303226	16.975842	18.231873	19.62791	19.379802	19.335054999999997	16.367247	15.224688	16.06719	14.416629	17.229902	18.544268000000002	14.338941	17.658517	18.467593	20.501771	18.833566	21.345463
ENSG00000148296.6	SURF6	protein_coding	11.395173	14.255706	15.004712	13.931775	14.749763	13.567712	9.429518	8.788696999999999	8.235895	9.278622	9.695542	12.018653	14.165011	13.908914	15.232029	15.058792	14.496223	14.159896	10.072282000000001	9.383718	9.586209	9.394703	11.89602	14.63039
ENSG00000148297.15	MED22	protein_coding	7.062676	8.454352	9.301313	8.500828	7.691775	8.234974	6.016154	5.635139	5.991152	5.526617999999999	6.706865	8.508957	7.039438	7.293330999999999	7.832094	7.4628749999999995	7.621099	7.563731	6.017802	5.844246	6.224881	6.166614	7.048324	9.935481
ENSG00000148300.11	REXO4	protein_coding	11.694275	13.006323	13.074283000000001	12.324959999999999	11.924665000000001	11.036643	10.350723	10.385778	9.526362	10.544319	12.03087	13.602052	11.891824	12.003400000000001	11.619721	12.023111	11.828011	11.066412	8.440987	10.34913	10.413585000000001	10.012730000000001	11.789385000000001	12.726163
ENSG00000148303.16	RPL7A	protein_coding	649.083986	684.111884	672.873114	686.490313	680.490505	708.5579650000001	696.143957	682.388759	711.237035	722.613746	728.664331	845.216992	635.5367130000001	649.3169240000001	694.0556899999999	677.891153	676.9579520000001	681.05698400000006	655.245928	678.098932	700.5530490000001	682.115617	720.785961	792.828301
ENSG00000148308.17	GTF3C5	protein_coding	32.391312	36.392818	39.104809	38.254415	37.573755	37.340810999999995	33.904164	33.53748	31.09666	30.397856	28.815087	35.81736	34.00038	32.394345	33.491614	32.862189	33.876529	35.709983	29.835388000000002	30.828022	30.098257	26.350811999999998	27.918203000000002	37.754669
ENSG00000148331.11	ASB6	protein_coding	7.591295	8.974081	9.606151	9.110775	8.454902	8.343983999999999	7.191998	7.008985	8.328002	10.474843	12.164683	9.26382	8.356513	7.644819	8.361625	7.524838000000001	7.896062	7.804107999999999	6.225613	7.0580929999999995	7.716292	10.069206	12.27716	9.495276
ENSG00000148334.14	PTGES2	protein_coding	10.421601	12.711927	13.630306000000001	13.162336	12.75298	13.411368	10.10346	10.156786	11.871621	11.665684	10.664992999999999	13.043817	11.608047	10.698198	11.659859	11.726965999999999	11.308151	11.833046	8.515579	10.444493	12.087852	9.9559	10.747971999999999	12.845263000000001
ENSG00000148335.14	NTMT1	protein_coding	23.055124	25.798216	25.609932	23.91036	26.57374	24.713878	20.86981	23.426473	25.123451	32.840272	41.529963	30.405271	22.937751000000002	23.138711	24.297492000000002	22.19036	23.374398	23.16046	20.429503	23.37391	23.342100000000002	31.698229	41.262872	34.339866
ENSG00000148337.20	CIZ1	protein_coding	27.674211	33.519705	35.533365	34.517287	32.825331	31.56356	27.424322	31.171927	33.408045	27.778331	25.049201	36.315421	27.531897999999998	26.792933	31.003934	30.297499	29.525785	31.044268	24.430035	28.907675	31.165751	22.096529	19.901121	35.653676
ENSG00000148339.12	SLC25A25	protein_coding	6.981675	7.824966	8.293068	8.659084	10.002804000000001	10.912972	13.327074	22.511381	29.138232	31.705173	26.529730999999998	7.832524	7.7837179999999995	6.968079	7.628102	7.363855	9.456872	12.556649	12.802733	21.67252	27.28541	29.177862	25.311047	7.414722
ENSG00000148341.17	SH3GLB2	protein_coding	19.140378000000002	24.062475	24.261343	23.122923	24.633978	23.581192	19.641497	21.535786	22.024606	21.38974	20.438921999999998	19.983155	22.699384	19.739331	22.358246	20.19377	22.470769999999998	22.233841	17.792491000000002	19.921083	22.070296	21.904363	19.112874	22.785319
ENSG00000148343.18	MIGA2	protein_coding	11.768318	13.638697	11.907988999999999	13.577153	13.338628	13.404683	9.814589	10.908852	11.73108	10.620459	9.497671	10.934128	12.082491	12.09145	12.17047	11.85511	12.358404	11.0244	11.766736	9.995777	10.271798	8.937749	9.073529	13.211503
ENSG00000148344.10	PTGES	protein_coding	0.159128	0.098783	0.130957	0.09945	0.127629	0.135615	0.183757	0.151308	0.169189	0.117271	0.136551	0.118358	0.164141	0.047772	0.080952	0.119912	0.135472	0.059729	0.222398	0.142451	0.138252	0.105452	0.073199	0.069945
ENSG00000148346.11	LCN2	protein_coding	0.052908	0.08182	0	0.086122	0.077265	0.138293	0	0.03738	0	0.051536	0.05053	0.117758	0	0.075195	0.090233	0.125628	0	0.060393	0	0.026416	0.034768	0	0	0.134149
ENSG00000148356.13	LRSAM1	protein_coding	1.804822	2.182391	2.524715	2.139726	2.172088	2.327791	2.073156	1.959059	1.899349	1.31239	1.210539	2.880968	1.969052	2.018351	1.90966	2.052029	2.000407	2.0176439999999998	1.468984	1.817899	1.568236	1.491282	1.224948	2.877763
ENSG00000148357.16	HMCN2	protein_coding	0.015049	0.002421	0.005398	0.005851	0.004715	0.005887	0.003442	0.005836	0.00556	0.081346	0.049739	0.013147	0.035132	0.020922	0.005504	0.005984	0.001134	0.006068	0.002968	0.005413	0.008825	0.114178	0.077488	0.011766
ENSG00000148358.19	GPR107	protein_coding	15.201887	19.452799	20.634615	18.683918000000002	19.289734	19.798675	18.53459	18.212356999999997	18.832007	17.492606	19.977576	21.865487	16.734008	17.365094	18.462623999999998	16.619304	16.71001	18.471477999999998	15.624175999999999	17.951107	18.308567	16.642576000000002	17.329369	20.624143
ENSG00000148362.10	C9orf142	protein_coding	21.804353	25.297972	26.251855	24.506523	23.991203	24.06349	18.529659	22.593006	23.650642	23.030432	20.411182	20.794848000000002	21.441982	24.74561	26.151226	25.546502	24.348685	25.474142	20.807812	24.120528	24.772934	22.525537	23.373364000000002	26.890293
ENSG00000148377.5	IDI2	protein_coding	0	0	0.015014	0	0	0.013297	0	0.019007	0	0	0	0	0	0	0.015808	0	0	0	0	0	0	0	0	0
ENSG00000148384.12	INPP5E	protein_coding	2.443258	2.9036649999999997	3.1053699999999997	2.819172	2.7666869999999997	3.056171	2.6990499999999997	2.558228	2.436102	1.817989	1.6714190000000002	2.6153519999999997	2.412914	2.546624	3.116908	2.973125	3.029132	2.9313019999999996	2.3027770000000003	2.234012	2.1018749999999997	1.670023	1.852338	2.7923280000000004
ENSG00000148386.9	LCN9	protein_coding	0	0	0	0	0	0	0	0	0	0	0	0	0	0	0	0	0	0	0	0	0	0	0	0
ENSG00000148396.18	SEC16A	protein_coding	10.873295	13.484069999999999	14.607991	15.010078	13.410229000000001	14.050767	12.426943999999999	13.261303	14.545353	13.820476	13.730323	15.203349999999999	12.363488	11.706719	11.805775	11.672638	11.878478	13.190872	10.762367	12.476986	13.747943000000001	12.467478999999999	13.570905999999999	14.31168
ENSG00000148399.12	DPH7	protein_coding	10.764574	11.756137	12.020076	11.923736	12.358322	11.38824	10.705621	9.573768	9.346624	9.937817	9.65525	11.203038	10.609192	10.086025000000001	12.132378	10.852945	11.308519	11.734359	8.873245	9.871828	9.947501	8.771612	9.576984	12.563092
ENSG00000148400.9	NOTCH1	protein_coding	0.346182	0.500268	0.615893	0.595669	0.543427	0.586774	0.368074	0.427655	0.480148	0.425815	0.353866	0.467449	0.411585	0.384188	0.459407	0.475227	0.501149	0.498893	0.37076	0.497274	0.52076	0.395273	0.364361	0.5439369999999999
ENSG00000148408.12	CACNA1B	protein_coding	0.332372	0.35585	0.571864	0.428248	0.33177100000000004	0.486248	0.307979	0.580624	0.412323	0.555385	0.381814	0.304366	0.372918	0.335072	0.306877	0.347479	0.353549	0.37238099999999996	0.464382	0.350501	0.40885	0.431923	0.462817	0.27648700000000004
ENSG00000148411.7	NACC2	protein_coding	2.839626	3.593826	3.795199	3.876139	3.813663	3.764931	3.101056	3.0339490000000002	3.359603	2.947556	2.744464	3.665048	3.4685059999999996	3.131607	3.47075	3.364286	3.428871	3.751413	2.850451	2.950564	3.593659	2.839147	2.793654	3.6663069999999998
ENSG00000148426.12	PROSER2	protein_coding	0.033387	0.019904	0.01584	0.115229	0.014085	0.033	0.035959	0.020546	0.012603	0.021683	0.074119	0.02268	0.041288	0.041967	0.066267	0.029306	0.104749	0	0.010417	0.011093	0	0.012901	0.006059	0.04508
ENSG00000148429.14	USP6NL	protein_coding	2.18343	2.517552	2.735077	2.682002	2.605326	2.578153	2.436905	2.2404889999999997	2.392219	2.348592	2.378953	2.975622	2.509728	2.357996	2.680577	2.504554	2.397974	2.396642	2.54282	2.284367	2.286639	2.156889	2.672049	2.638051
ENSG00000148444.15	COMMD3	protein_coding	14.717717	15.953946	15.238334	15.388396	14.348436	15.942036	15.437712	14.689502	14.498618	12.962826	12.884475	18.172431	15.538124	16.738465	17.232938	15.037412	15.286289	14.537008	15.478765000000001	15.400111	14.838394	11.432995	12.321563000000001	16.069755
ENSG00000148450.12	MSRB2	protein_coding	10.197778999999999	10.965152999999999	10.065135	10.653638	10.954049999999999	11.855019	11.643729	11.219708	10.821346	11.144615	10.587005	10.631914	10.956961	10.870986	10.126163	9.29148	11.17708	11.020648	10.897127	11.280389999999999	10.810552	9.852984	8.841355	11.667966999999999
ENSG00000148459.15	PDSS1	protein_coding	1.953923	2.302867	2.122967	2.2000900000000003	1.746987	2.0821959999999997	2.7153519999999998	2.3994720000000003	2.914888	2.613006	2.962198	2.274684	1.948047	2.090838	2.158888	1.94447	2.220676	2.405352	2.535857	2.914508	2.642192	2.284014	2.910813	1.994362
ENSG00000148468.16	FAM171A1	protein_coding	7.940001	9.416977000000001	10.795982	10.538152	10.601989999999999	9.683184	8.710912	7.960302	7.169128	4.334494	4.565601	8.407247	8.584491	8.81202	8.778739	9.507135	8.653936	9.498426	7.998619	7.335659000000001	5.983684	4.776162	5.021235	8.49909
ENSG00000148481.13	MINDY3	protein_coding	5.777267	6.482544	5.798713	6.303924	6.002314999999999	7.181355	6.708729	6.9337919999999995	6.9966	6.436518	6.399482	6.7791760000000005	5.804168	5.837792	5.883158	5.542579	5.465075	5.955083	6.864860999999999	7.0335730000000005	7.025652	5.869343	5.738337	5.956834000000001
ENSG00000148482.11	SLC39A12	protein_coding	0	0.00879	0	0.00576	0.013127	0	0	0.005011	0	0.013783	0.013517	0.016933	0	0	0	0	0.007815	0	0	0.01351	0	0	0.008564	0
ENSG00000148483.8	TMEM236	protein_coding	0.01179	0	0.010155	0	0.015923	0.016927	0.019141	0	0.008314	0.008558	0.014585	0.028219	0.014926	0	0.007263	0.020837	0	0.016763	0	0.007199	0.011846	0.006515	0.014195	0
ENSG00000148484.17	RSU1	protein_coding	13.682445	15.952577	16.665269	16.061202	15.873065	15.840399999999999	14.663743	15.661343	17.104064	18.960074	17.014445000000002	14.814172	15.181732	13.791354	16.023425	14.115329000000001	15.55487	16.246151	12.881537	14.433382	16.243467	16.412318	15.157869	13.191132
ENSG00000148488.15	ST8SIA6	protein_coding	0	0	0	0	0	0	0	0	0	0	0	0	0	0	0	0	0	0	0	0	0	0	0	0
ENSG00000148498.15	PARD3	protein_coding	7.426089	8.146063	9.069109	8.273753	8.949935	8.738991	8.358589	8.293149	9.154564	15.033774000000001	20.294508	10.132966	8.811564	8.643461	9.117612	8.140388	7.7349630000000005	8.855849000000001	8.036979	8.669369	10.094137	14.564212	21.876666	7.984625
ENSG00000148513.17	ANKRD30A	protein_coding	0.008868	0	0.004067	0.005511	0	0.006839	0.003152	0	0.00587	0.011061	0	0	0	0.003597	0	0.008366	0.007597	0.007587	0	0.006897	0	0.004377	0	0
ENSG00000148516.21	ZEB1	protein_coding	1.404233	1.777064	2.259635	1.883604	1.87302	2.311374	2.101555	2.33635	2.808569	5.984843	4.408232	1.890337	1.683429	1.595023	1.833045	1.879373	1.841476	1.753778	2.0982439999999998	1.657769	3.997277	5.886857	4.627794	2.10261
ENSG00000148541.12	FAM13C	protein_coding	2.313438	2.691952	2.488139	2.318348	3.128977	3.025855	2.809891	1.944397	2.190106	1.811084	2.561896	2.763123	2.7236380000000002	1.918094	2.496423	2.93812	2.671258	2.957502	2.447928	2.043781	1.9825629999999999	2.0521	1.628757	2.60603
ENSG00000148572.15	NRBF2	protein_coding	2.5928519999999997	2.733091	2.828272	2.802635	2.597534	3.563967	3.518161	3.302048	3.938204	3.523071	4.020715	3.331958	2.8723449999999997	2.5170350000000004	3.037049	2.969096	2.650222	2.836651	3.192395	3.1269	3.933152	3.916143	3.701998	3.171112
ENSG00000148584.14	A1CF	protein_coding	0	0	0.019087	0	0	0	0	0	0	0	0	0	0	0	0	0	0	0	0	0	0	0	0	0
ENSG00000148600.14	CDHR1	protein_coding	0.070559	0.079571	0.22127	0.144512	0.147057	0.20302	0.165265	0.05573	0.152311	0.1304	0.146648	0.133563	0.12873	0.088849	0.122442	0.11005200000000001	0.110792	0.15985100000000002	0.10429	0.141551	0.121615	0.192351	0.184758	0.339478
ENSG00000148602.5	LRIT1	protein_coding	0	0	0	0	0	0	0	0	0	0	0	0	0	0	0	0.009323	0	0	0	0	0	0.009145	0	0
ENSG00000148604.13	RGR	protein_coding	0	0	0	0	0	0	0	0	0	0	0	0	0	0	0	0	0	0	0	0	0	0	0	0
ENSG00000148606.12	POLR3A	protein_coding	4.039123	4.803513	5.027143	4.48021	4.15009	4.49928	4.326411	4.388183	3.7777060000000002	3.997214	4.353719	5.385696	3.961845	3.995418	4.310377	4.01644	4.074336	4.183273	4.107941	4.040608	3.7585189999999997	3.614307	4.223078	4.858508
ENSG00000148634.15	HERC4	protein_coding	5.477958	7.379467000000001	6.653464	7.2944949999999995	6.814759	7.332415	6.939704	7.090902000000001	6.33017	5.813831	5.60547	6.5262269999999996	7.033507	6.447349	6.893565	6.193222	6.997019000000001	6.792689	6.872496	7.2209080000000005	6.013422	6.04009	5.679582	6.891426
ENSG00000148655.14	C10orf11	protein_coding	1.083068	1.423431	1.1580759999999999	1.766191	1.112276	1.159669	1.235004	0.698432	1.07587	0.861497	0.9939100000000001	0.825233	0.909037	1.402209	0.799486	0.653452	1.3517160000000001	0.696221	1.208145	0.763653	0.975698	0.541966	1.0184309999999999	1.1145479999999999
ENSG00000148660.20	CAMK2G	protein_coding	6.795580999999999	7.697201	7.131608	7.4653290000000005	8.007952	7.100691	6.235379	6.11238	5.7445	5.081284	4.170669	7.9185740000000004	7.4259129999999995	6.6917860000000005	7.2812589999999995	6.822847	6.840681	7.154608	5.559672	5.342636	5.654039	4.883059	4.387571	8.457746
ENSG00000148671.13	ADIRF	protein_coding	0	0	0	0	0	0	0.066861	0.023429	0	0	0	0	0	0.031414	0	0	0	0	0	0	0	0	0.025617	0.067277
ENSG00000148672.8	GLUD1	protein_coding	13.665062	16.193031	17.051574000000002	14.257196	14.119399999999999	15.755358	16.242945	14.94096	16.250391	15.043958	14.948421999999999	16.552007	14.747759	15.194228	15.870669	14.505943	14.89749	15.583162000000002	14.152551	15.257743	15.158479999999999	12.510446	13.801224999999999	15.993711
ENSG00000148677.6	ANKRD1	protein_coding	0.007255	0.010017	0.027985	0.02204	0.017602	0.0086	0	0.019159	0.013952	0.075487	0.015282	0	0.011151	0.016361	0.010211	0.031948	0	0.036222	0.00982	0	0.023687	0.010446	0.021862	0.010298
ENSG00000148680.15	HTR7	protein_coding	0	0	0	0	0	0.005201	0	0	0	0	0	0	0	0	0	0	0	0	0	0	0.007411	0	0	0
ENSG00000148688.13	RPP30	protein_coding	14.886406	16.176643	15.483503	17.474228	17.914076	18.034842	16.208251	17.5123	17.243828999999998	16.733826	16.147436	19.187612	16.106995	14.79292	15.628567	15.680301	15.367425	17.235727	15.77789	16.617167	15.203821	14.374775	15.775742	16.783159
ENSG00000148690.11	FRA10AC1	protein_coding	3.258869	3.276754	2.606108	3.033768	3.431859	2.90372	3.47573	2.602766	2.512622	1.709954	1.41666	3.034187	3.360427	3.276045	2.9121710000000003	2.7242550000000003	3.350091	2.092989	2.6585110000000003	3.7585960000000003	1.781476	1.1728509999999999	1.221397	2.234854
ENSG00000148700.14	ADD3	protein_coding	21.160649	28.419340000000002	24.600687	28.013579	23.435759	27.727217	25.318762	24.633447	24.893766	20.191373	19.203113000000002	25.157423	27.218623	22.731129	26.714699	25.676377	22.998071	26.051466	23.386397	22.712312999999998	23.678602	22.47033	17.496872	21.267637
ENSG00000148702.14	HABP2	protein_coding	0	0	0	0	0.005572	0	0	0	0	0	0.005452	0	0.007122	0	0	0	0	0	0	0	0	0	0.006903	0
ENSG00000148704.12	VAX1	protein_coding	0	0	0	0	0	0	0.009562	0	0	0	0	0	0	0	0	0.012474	0	0	0	0	0	0	0	0
ENSG00000148719.14	DNAJB12	protein_coding	7.697436	9.637361	9.391947	9.021435	9.46755	9.305577	7.799968999999999	8.694468	9.323869	9.075028	9.23036	9.510272	8.335412999999999	8.874417	9.057474	9.03627	7.906115	8.879771	7.191984000000001	8.289939	8.563133	7.877651	8.396438	9.656386
ENSG00000148730.6	EIF4EBP2	protein_coding	13.347919	15.791968	16.479064	16.28828	15.486173	16.206734	15.305533	15.587741	16.468934	14.904581	15.371581	18.932434	14.814116	14.611777	15.053355	14.189894	14.602135	15.677596	13.447698	14.620976	15.835904	13.86847	15.431159	16.71197
ENSG00000148734.7	NPFFR1	protein_coding	0	0	0	0	0	0	0	0	0	0	0	0	0	0	0.001995	0	0	0	0	0	0	0	0	0
ENSG00000148735.14	PLEKHS1	protein_coding	0	0	0	0	0	0	0	0	0.004536	0	0	0.007717	0.004861	0.009943	0	0	0	0	0	0	0	0	0	0
ENSG00000148737.16	TCF7L2	protein_coding	4.718073	6.259535	6.933318	7.012701	6.455719	6.56621	6.669205	5.372104	5.043395	4.827068	4.140562	6.787586	5.605833	4.994301	5.38147	5.2835920000000005	5.715231999999999	6.5385919999999995	5.24852	4.555562	6.003663	4.66035	3.562869	6.58592
ENSG00000148773.13	MKI67	protein_coding	32.592617	40.625214	42.512294	42.141183999999996	39.010946	37.566593	36.227398	31.632845	26.430571999999998	22.986142	25.854919	39.954132	37.210124	38.410942	36.248526	35.805181	34.798860000000005	39.64185	29.184434	28.425691	27.156686	18.562502000000002	24.629574	33.744754
ENSG00000148795.6	CYP17A1	protein_coding	65.851846	74.000812	75.227848	75.39185499999999	72.71117600000001	73.46282099999999	69.457888	74.142414	84.091336	84.621259	80.671573	65.200703	66.335462	70.106015	72.99780200000001	68.893078	65.359231	67.71454	63.490996	69.891389	81.700112	75.867451	78.882591	61.405081
ENSG00000148798.10	INA	protein_coding	0.765874	0.934484	0.869041	0.98602	0.939567	0.903848	0.88519	0.923024	1.013244	1.136479	1.330123	1.436838	1.048671	0.802086	0.98557	0.773483	0.805721	0.996563	0.79497	0.946691	1.022709	1.106471	1.192448	1.372303
ENSG00000148803.11	FUOM	protein_coding	5.4387229999999995	6.310752	6.836056	6.401603	6.259693	5.3650400000000005	5.207343	6.045716	7.277139	8.454549	9.316444	6.834923	5.235780999999999	5.878508	5.946744	6.389603	6.210443	6.663311	6.074202	6.23654	8.198442	8.557276	9.258172	8.269276
ENSG00000148814.17	LRRC27	protein_coding	3.405918	3.055905	2.628551	2.189467	2.608837	2.209667	2.534088	2.0618920000000003	1.917902	1.145704	1.382263	3.01897	2.458959	2.108511	2.61731	2.285736	2.518646	2.872712	2.457385	1.877527	2.260994	0.881797	1.086553	2.725641
ENSG00000148824.18	MTG1	protein_coding	7.000954	8.25021	7.8622119999999995	7.839776	7.46057	8.522224	7.453925	6.5335529999999995	7.752822	6.657074000000001	6.9076260000000005	6.859069	6.95464	7.307864	7.241107	7.604162	7.248573	7.104549	6.653091	7.1822420000000005	7.244387000000001	6.334319	6.365769	8.181591
ENSG00000148826.8	NKX6-2	protein_coding	0	0	0	0	0	0	0	0	0	0.006295	0.116951	0	0	0	0	0	0	0	0	0	0	0	0	0
ENSG00000148832.15	PAOX	protein_coding	0.542444	0.5937840000000001	0.53560700000000006	0.674407	0.694009	0.619586	0.510365	0.5627960000000001	0.495213	0.66981	0.579143	0.720657	0.399773	0.49263999999999997	0.688349	0.512887	0.470207	0.546899	0.44625899999999996	0.464866	0.5332049999999999	0.585454	0.6304890000000001	0.607558
ENSG00000148834.12	GSTO1	protein_coding	27.931701	29.874143	28.192355	29.153772	29.382713	29.438789	28.681969	29.417559	30.134974	33.497378999999995	39.896846	36.531574	27.687246000000002	29.813464	28.615572	28.957224	28.800833	29.163115	28.758305	31.596172000000003	30.052118	33.155996	38.016736	36.031289
ENSG00000148835.10	TAF5	protein_coding	1.654991	1.927161	1.906801	1.82774	1.977942	1.911161	1.794274	1.361965	1.272739	1.174392	1.415769	1.623802	1.900991	1.651836	1.849355	1.864062	1.703324	1.887061	1.427131	1.174744	0.999575	1.174509	1.179559	1.64203
ENSG00000148840.10	PPRC1	protein_coding	5.640391999999999	6.357316	5.894916	6.614873	6.267787	6.659308	5.784874	7.144438	7.2766090000000005	8.102598	8.502313	6.996615	5.612648	5.274231	5.661037	5.44151	5.900752	6.072463	5.172888	6.799519	7.088377	7.1725390000000004	8.038296	6.561585
ENSG00000148841.15	ITPRIP	protein_coding	0.897738	0.901561	0.811539	1.024516	1.107723	1.242135	1.343993	1.366441	1.52036	1.584818	1.542199	1.177409	0.9403980000000001	0.845013	0.789535	0.9214150000000001	1.224984	1.5121769999999999	1.238352	1.289045	1.507203	1.5842749999999999	1.385988	1.284257
ENSG00000148842.17	CNNM2	protein_coding	2.4033290000000003	3.1726	3.3483400000000003	3.108899	3.127588	2.921084	2.796374	2.8305629999999997	2.784393	1.882337	2.26183	3.111388	3.124966	2.810487	2.955753	2.786896	2.485629	2.910755	2.5667869999999997	2.318583	2.560018	2.088813	2.192777	3.12987
ENSG00000148843.13	PDCD11	protein_coding	4.294666	5.077008	4.8941930000000005	4.686783999999999	4.263178	4.534555	4.73494	4.741131	4.586556	5.3482199999999995	6.317041000000001	5.884036	4.045624	4.064899	4.409974	4.606697	4.300559	4.07858	4.041961	4.467796	5.365635	5.0234369999999995	6.187616	5.342748
ENSG00000148848.14	ADAM12	protein_coding	0.044605	0.011307	0.032847	0.009553	0.022409	0.019398	0.014664	0.026352	0.013868	0.017529	0.009259	0.035101	0.019507	0.005368	0.003714	0.025864	0.013298	0.009718	0.01305	0.045937	0.050242999999999996	0.018479	0.022925	0.02941
ENSG00000148908.14	RGS10	protein_coding	0.276507	0.268555	0.36785500000000004	0.178022	0.47058599999999995	0.588631	0.33542	0.35636599999999996	0.49924	0.530868	0.347649	0.704198	0.151308	0.118614	0.615594	0.636103	0.356506	0.297684	0.266922	0.605487	0.455769	0.546547	0.483889	0.733169
ENSG00000148925.10	BTBD10	protein_coding	2.67017	2.903918	2.839404	2.665996	2.752747	2.949722	3.203778	2.972978	3.1065	2.613786	2.742063	3.4654819999999997	3.4422059999999997	2.883658	2.719396	3.027436	2.637296	3.137208	2.941518	2.2952879999999998	3.3240510000000003	2.5602940000000003	3.018673	2.9293
ENSG00000148926.9	ADM	protein_coding	0.140941	0.113337	0.164467	0.057431	0.176674	0.205713	0.20800100000000002	0.157129	0.124641	0.23983	0.308527	0.08222399999999999	0.147902	0.072379	0.05382	0.157552	0.147461	0.066989	0.062256	0.216773	0.087597	0.220734	0.161749	0.13056
ENSG00000148935.10	GAS2	protein_coding	0.15804700000000002	0.202824	0.279956	0.207267	0.38933700000000004	0.224117	0.316989	0.239854	0.200966	0.188394	0.172506	0.316499	0.378698	0.278201	0.331329	0.29826199999999997	0.28300800000000004	0.204205	0.365763	0.325532	0.19729100000000002	0.147003	0.160808	0.515137
ENSG00000148942.14	SLC5A12	protein_coding	0.771935	1.010736	0.67635	0.791422	0.876803	0.7709239999999999	0.692968	0.837785	0.61975	0.558654	0.659479	0.776011	0.919798	0.5581560000000001	0.531158	0.861569	0.756366	0.54631	0.6896019999999999	0.8784620000000001	0.800541	0.631832	0.627115	0.859252
ENSG00000148943.11	LIN7C	protein_coding	5.477156	6.267516	5.894526	6.2128049999999995	5.766193	6.212778	7.632207	6.743411	6.398029	5.408779	5.75896	6.703786	6.685922	5.524834	5.632643	5.750939	5.503935	5.261268	6.634427	6.159899	5.342162	4.553369	5.162282	5.60171
ENSG00000148948.7	LRRC4C	protein_coding	0.115672	0.17956699999999998	0.23148000000000002	0.179322	0.119033	0.025513	0.12301000000000001	0.094237	0.059373	0.08122	0.020313	0.011419	0.149472	0.241425	0.189419	0.072558	0.053781	0.048758	0.318395	0.100649	0.197071	0.085708	0.069564	0.13228600000000001
ENSG00000148950.9	IMMP1L	protein_coding	9.191393	13.7766	13.448343999999999	8.911741000000001	10.322771	9.748002	9.456686	10.254241	13.608647	17.262287	7.021494	9.284501	13.222517999999999	8.425931	10.130228	8.669569	10.069947	10.087953	10.303018	10.833064	9.47458	8.938563	6.635955	10.045729
ENSG00000148965.9	SAA4	protein_coding	0	0	0	0	0	0.029947	0	0.022187	0	0	0	0	0	0	0	0	0	0	0.034269	0.031386	0.04131	0	0	0
ENSG00000148985.19	PGAP2	protein_coding	1.182805	1.390641	1.265469	0.858371	0.974433	1.23143	1.434247	1.199032	1.023329	1.244869	0.588593	1.158973	0.868093	1.242099	1.16497	1.07572	0.812013	1.06569	1.287617	1.337229	1.060561	0.8995609999999999	1.172978	1.48343
ENSG00000149016.15	TUT1	protein_coding	2.6683909999999997	2.527345	2.538193	3.5049349999999997	2.8753599999999997	3.232507	2.315743	2.1488020000000003	2.055751	1.5963580000000002	2.098196	2.972856	2.999978	2.308262	2.598	2.701608	2.6897640000000003	3.095311	2.215918	1.6664379999999999	1.644661	1.571714	2.4327710000000002	2.643415
ENSG00000149021.6	SCGB1A1	protein_coding	0	0	0	0.057474	0.067592	0	0	0	0	0	0	0	0	0	0	0	0	0	0.075922	0	0.092094	0	0	0
ENSG00000149043.16	SYT8	protein_coding	0	0	0.046487	0	0.088303	0.09722599999999999	0	0.063965	0.091448	0	0.014169	0	0	0	0	0.044094	0	0.02809	0	0	0	0	0	0.016919
ENSG00000149050.9	ZNF214	protein_coding	0.16374	0.160147	0.151843	0.151544	0.238907	0.20938299999999999	0.241458	0.102387	0.210149	0.07005800000000001	0.115541	0.18915600000000002	0.255764	0.162734	0.202033	0.27580499999999997	0.262339	0.229771	0.422773	0.17836000000000002	0.10633200000000001	0.028355000000000002	0.057369	0.180096
ENSG00000149054.15	ZNF215	protein_coding	0.48429	0.756832	0.727365	0.5775410000000001	0.698829	0.893238	0.897816	0.753612	0.952349	0.862473	0.852015	0.639125	0.47857900000000003	0.633038	0.628751	0.563081	0.577497	0.821229	0.528773	0.727368	1.024406	0.784303	0.802955	0.592419
ENSG00000149084.12	HSD17B12	protein_coding	12.754415	17.16073	17.549942	17.716162	13.884962	17.596677	17.369484	16.634778	21.642566	21.267764	23.359386	21.099351	14.953527999999999	17.700934	13.453539999999998	15.009584	14.553888	15.684318	15.810271	20.120204	17.870495000000002	20.052155	19.203739000000002	19.058958
ENSG00000149089.12	APIP	protein_coding	6.752697	7.998488	7.09002	7.425935	7.378145	8.103981	8.598378	8.878905	8.768396000000001	8.950607	7.9985930000000005	9.004002000000002	7.683728	6.709123	6.960335000000001	7.580113	6.770735	8.436996	7.7810049999999995	8.397237	8.370881	8.170761	8.691988	7.820304
ENSG00000149090.11	PAMR1	protein_coding	0.011691	0.011993	0	0	0.012121	0.086605	0.023233	0.030735	0.016373	0.007078	0.006941	0.006481	0.00703	0.01007	0	0.008576	0.053424	0.01283	0.023697	0	0.028562	0.008412	0.053142	0
ENSG00000149091.15	DGKZ	protein_coding	6.018102	7.77034	7.924876	7.657226	8.622003	6.936636	5.308986	6.633267	6.9537890000000004	6.898568	6.562556	7.008123	6.243332	5.937749	6.368621	6.569155	7.230427	7.30792	5.370945	6.000881	7.024335	5.9872380000000005	6.550936	8.130592
ENSG00000149100.12	EIF3M	protein_coding	47.670968	49.711962	50.253814	49.151393	50.272026000000004	51.108703	51.431003	52.542979	55.75711	56.770439	57.934947	58.390146	48.658275	47.135602	49.759004	46.577921	48.251364	50.138051000000004	47.312204	51.340542	56.051831	52.50083	57.094711	53.486512
ENSG00000149115.13	TNKS1BP1	protein_coding	4.865303	7.852062	8.701915	8.380156	7.773658	8.029981	7.1803	7.803362	12.213709	13.635779999999999	10.241304000000001	8.783297	6.745957	5.425973	7.040461	7.213099	8.433182	6.608272	5.984881	8.452672	11.692938	13.022301	11.963567	9.971729
ENSG00000149124.10	GLYAT	protein_coding	0.013757	0.011593	0	0	0	0.017838	0	0.012092	0	0	0	0.017868	0.015569	0	0	0	0	0.015064	0	0	0.024581	0	0	0
ENSG00000149131.15	SERPING1	protein_coding	0.092825	0.064087	0.112634	0.175899	0.086874	0.060011	0.065703	0.080135	0.121636	0.072183	0.142423	0.200403	0.121034	0.08640300000000001	0.047965	0.10331	0.17813	0.063172	0.11512	0.070949	0.067667	0.036157	0.072279	0.071157
ENSG00000149133.1	OR5F1	protein_coding	0	0	0	0	0	0	0	0	0	0	0	0	0	0	0	0	0	0	0	0	0	0	0	0
ENSG00000149136.8	SSRP1	protein_coding	34.719186	40.655767000000004	41.365497	40.126769	41.65872	41.465072	39.55883	40.470755	40.808289	37.167569	36.559073999999995	47.273427000000005	39.387354	37.464503	38.279764	37.501478	37.449786	37.959579000000005	36.085052	38.592084	40.054542999999995	35.17745	37.000644	41.139455
ENSG00000149150.8	SLC43A1	protein_coding	0.736553	0.841047	1.156066	0.719352	0.618659	0.64084	0.584935	0.7817769999999999	1.199824	1.246276	0.980709	0.541493	0.794939	0.615045	0.870086	0.578232	0.726205	0.603294	0.57873	0.72661	0.801951	1.055654	0.998942	0.523675
ENSG00000149177.12	PTPRJ	protein_coding	0.002798	0.014405999999999999	0	0.008644	0.006006	0.00991	0.004547	0.002852	0.038351	0.002727	0.010162	0.009242	0	0	0.007697	0	0.003839	0	0.002027	0.044101	0	0.004677	0.047991	0.001936
ENSG00000149179.13	C11orf49	protein_coding	10.68229	11.632509	11.935537	11.583802	11.36313	12.563463	10.828377	9.974762	11.841638	9.351839	9.2571	11.074325	10.882797	10.790627	12.032881	10.179797	10.309144	10.394527	10.025559	11.891017999999999	11.267934	9.098991	8.726761	12.698830000000001
ENSG00000149182.14	ARFGAP2	protein_coding	11.867179	16.427991	14.017898	13.958876	15.182305	15.870835	11.099565	11.714157	11.673373	9.371507000000001	10.87628	15.859955	14.007002	15.312797999999999	15.220619	13.914606	13.621832000000001	13.855592	13.769322	9.883169	13.047797000000001	8.198101000000001	10.10073	15.31063
ENSG00000149187.17	CELF1	protein_coding	19.811175	25.194401	24.568038	24.757699	24.095516	25.022509	23.678917	24.776314	24.516946	26.058469	25.703474	25.456675999999998	26.933067	22.114554	22.820691	20.912107	21.195037	22.776684	21.354519	23.322770000000002	25.125122	23.223568	24.263573	22.348808000000002
ENSG00000149196.15	HIKESHI	protein_coding	10.834189	12.445266	11.826203	12.843268	13.851959	12.92468	11.837095000000001	11.829668	12.376428	11.655164000000001	10.017428	13.225622	13.110882	10.948454	12.128678	12.381426000000001	12.112304	12.670995999999999	12.112283	12.168032	12.909988	10.08565	11.100012999999999	13.98052
ENSG00000149201.9	CCDC81	protein_coding	0.146735	0.10051600000000001	0.11793100000000001	0.185335	0.195809	0.244993	0.127173	0.068815	0.107096	0.19526899999999997	0.128031	0.19546000000000002	0.173773	0.165162	0.136123	0.220633	0.089425	0.24079899999999999	0.162239	0.12095	0.26139	0.073701	0.106505	0.29015
ENSG00000149212.11	SESN3	protein_coding	2.1402509999999997	2.638347	2.73439	2.682106	2.195519	2.321081	2.786693	3.487853	4.127033	4.122581	3.6468160000000003	2.048185	2.5799689999999997	2.528421	2.7633710000000002	2.6264760000000003	2.3610230000000003	2.3242570000000002	2.6083369999999997	3.5893360000000003	4.337359999999999	4.053545	3.701699	1.864025
ENSG00000149218.4	ENDOD1	protein_coding	2.347199	2.437292	2.419105	2.439005	2.554098	2.921909	2.766083	3.449443	4.745608	8.625394	11.337569	3.393273	2.084305	2.130313	2.414158	2.607343	2.598995	3.019259	2.862539	3.59916	4.791567	7.836509	10.966463	3.274942
ENSG00000149231.11	CCDC82	protein_coding	4.181263	3.724457	4.098111	4.159895000000001	5.420588	5.388834	5.264935	4.324208	4.263183	2.714076	3.575211	5.112854	4.450378	4.536545	3.9346279999999996	4.273502	3.354351	5.057533	4.859733	4.290572	4.0452889999999995	3.2783130000000003	2.670495	5.715683
ENSG00000149243.15	KLHL35	protein_coding	0.013603	0.011606	0.055413000000000004	0	0.022129	0.020203	0	0.01455	0.032453	0	0	0.027119	0.015337	0.034130999999999995	0	0.042519	0.036393	0.012471	0	0.028963	0.026086	0.00806	0	0.045580999999999997
ENSG00000149256.15	TENM4	protein_coding	0.024543	0.02653	0.030008	0.027061	0.048011	0.051122	0.028404	0.037646	0.036809999999999996	0.095543	0.05788	0.597507	0.020621	0.025474	0.027257999999999998	0.013688	0.061204	0.030548	0.01818	0.015408	0.076552	0.046899	0.056096	0.035862000000000005
ENSG00000149257.13	SERPINH1	protein_coding	23.839382	28.797803000000002	28.777506	29.871416	28.71487	30.212989	26.481298999999996	27.742123	29.504711999999998	27.952226	26.732388	39.129571	24.129343	26.281585	26.930362000000002	27.950287	27.262901	28.371005999999998	24.747552	27.235719	27.843321	27.005957000000002	28.215169	40.437183999999995
ENSG00000149260.15	CAPN5	protein_coding	1.142769	1.1608079999999998	1.4664409999999999	1.383874	1.072042	1.19698	1.112307	1.332425	1.237982	1.28661	1.221222	1.411112	1.2376049999999998	1.473795	1.163515	1.002524	1.003169	1.2923900000000001	0.825292	1.076553	1.162916	1.238847	1.071278	1.668764
ENSG00000149262.16	INTS4	protein_coding	4.827318	5.78702	5.899854	5.310355	6.001448	5.907687999999999	4.946828	4.969715	5.379085	5.541442	5.790189	6.983602	5.282271	5.374763	5.98334	5.737087	4.801515	5.616341	5.1077390000000005	5.411258	4.335715	5.207491	5.10799	6.763986
ENSG00000149269.9	PAK1	protein_coding	6.3652820000000006	6.57522	6.682721	6.593591	7.745289	7.284897	5.8010980000000005	6.570296	6.662224	7.856197	4.090445	7.407055	5.968606	6.863856	7.027908	6.4682949999999995	6.6410849999999995	5.9707230000000004	6.490036	7.618192	8.374945	4.313616	5.250773	6.3840959999999995
ENSG00000149273.14	RPS3	protein_coding	348.90856	392.477514	378.865513	383.605833	385.62733099999997	395.26492	387.256614	384.362008	383.877328	391.028433	381.884834	444.905005	363.008063	376.981174	383.289162	357.191637	378.203626	379.835669	361.897114	384.96984100000003	387.062866	381.88883500000003	378.297385	428.127724
ENSG00000149289.10	ZC3H12C	protein_coding	3.437495	4.305257	4.513185	4.414777	4.197834	4.862614	5.1732499999999995	7.220335	9.655949	10.114758	7.572962	4.175936999999999	4.236701	3.8428620000000002	4.141904	4.451759	4.3876360000000005	5.2378789999999995	4.821562999999999	7.112102	10.246687999999999	9.703209	7.063178000000001	4.073307
ENSG00000149292.16	TTC12	protein_coding	2.746433	4.726547	3.5729100000000003	3.17734	5.193036	4.8878390000000005	4.595114000000001	4.052319	3.792539	3.189609	2.755158	4.421416	4.305053	4.216109	3.99824	4.533774	4.221475	3.534933	3.4655430000000003	3.829453	3.6147839999999998	2.347092	2.43026	3.882724
ENSG00000149294.16	NCAM1	protein_coding	24.851444	30.481313	30.961280000000002	32.428097	30.450094	31.201991	29.781832	29.432178	30.193937000000002	32.630278	32.139915	34.362077	27.877591	27.746693	28.509552	27.964012	27.942464	28.880499	26.859351	28.786993	30.163477	28.686235	29.812875000000002	32.159842
ENSG00000149295.13	DRD2	protein_coding	0.027861	0.040952	0.037588	0.078593	0.04128	0.066567	0.11724	0.025657	0.053109	0.07052	0.105186	0.167501	0.0344	0.026428	0.047228	0.03183	0.014886	0.12819799999999998	0.029911	0.027159	0	0.056474	0.025624	0.137406
ENSG00000149300.9	C11orf52	protein_coding	0	0.025747	0.045162	0.062647	0	0	0	0.024875	0.04429	0.121972	0	0.013887	0	0.047601	0	0.049766	0.026686	0.034774	0.050573	0.09487699999999999	0.042993	0	0	0
ENSG00000149305.6	HTR3B	protein_coding	0	0	0	0	0	0	0	0	0	0	0	0	0	0	0	0	0	0	0	0	0	0	0	0
ENSG00000149308.16	NPAT	protein_coding	5.162805	5.929236	6.5649	5.841882	5.663096	6.3969119999999995	7.275205	7.163576	6.683718000000001	6.414407	5.792813	6.328432	5.444057	5.602175	5.661894	6.300260000000001	5.494315	6.428625	6.34907	7.044194	6.3432900000000005	5.988084000000001	6.240738	5.670662
ENSG00000149311.18	ATM	protein_coding	8.356902	9.500005	7.498325	9.600061	8.857428	8.125326	10.397842	9.518013	8.002299	7.237415	7.6901649999999995	10.162386	9.393999	11.020511	8.882116	7.88534	9.909002	9.093693	10.522038	9.265633	9.021824	6.644872	7.908319	10.379349
ENSG00000149313.10	AASDHPPT	protein_coding	10.716766999999999	11.818589	10.723578	10.771994	10.581209	12.327084	12.980357999999999	10.665467000000001	11.030963	8.654472	10.01023	14.797550999999999	11.926459	10.995885999999999	11.309803	11.548887	12.5235	11.155428	11.728564	10.578066000000002	8.914221000000001	7.679326	9.709546000000001	12.445164
ENSG00000149328.14	GLB1L2	protein_coding	3.073665	3.534916	3.874677	3.599959	3.790079	3.537309	3.393542	3.13169	3.529176	3.428592	3.650895	3.861077	2.7749200000000003	3.0950849999999996	3.368201	3.457389	3.361674	3.363365	2.848153	3.1123060000000002	3.370015	3.277425	3.201111	3.2698650000000002
ENSG00000149346.14	SLX4IP	protein_coding	0.882766	1.179246	1.192261	1.1634	1.044678	1.170753	1.218248	0.958145	0.705865	0.608407	0.8044789999999999	1.4177119999999999	1.1117679999999999	0.986653	1.060924	0.98696	1.027519	1.043252	1.011441	0.819832	0.65622	0.555059	0.663544	1.15761
ENSG00000149357.9	LAMTOR1	protein_coding	20.298609	22.440048	24.738478	22.695828	25.760174	23.48611	21.463188	21.316005999999998	21.647658	21.134373	19.217443000000003	24.542618	20.991367999999998	20.04052	23.612665000000003	22.137892	22.819923	23.646591	20.469865000000002	22.004951	21.107431	20.124104	19.397999	25.688954000000003
ENSG00000149380.11	P4HA3	protein_coding	0	0.014387	0.023978	0.028177	0.024558	0.041034	0.014153	0	0.019469	0.008466	0.01475	0	0.051326	0.04423	0.035405	0.018461	0	0.008726	0.01369	0.008659	0.022828	0.018108	0.027187	0
ENSG00000149403.12	GRIK4	protein_coding	1.053042	1.167878	1.331036	1.289661	1.273013	1.454448	1.202292	1.099369	1.397952	1.031978	1.084459	1.429966	1.226799	1.15895	1.2302659999999999	1.172133	1.006675	1.161569	0.8539220000000001	1.032637	1.249616	0.810037	1.072333	1.117159
ENSG00000149418.10	ST14	protein_coding	0.039702	0.043023	0.024921	0.07147300000000001	0.052456	0.02663	0.054114	0.07691	0.049496	0.043023	0.017427	0.054657	0.046344	0.046593999999999997	0.066601	0.071387	0.041544	0.05596	0.035763	0.020098	0.10489899999999999	0.038325	0.033824	0.030773
ENSG00000149428.18	HYOU1	protein_coding	23.891019	28.746158	31.328986	29.791488	30.098419	32.52825	28.235570000000003	28.455375	32.037589000000004	33.03611	33.532857	43.902477000000005	26.99512	25.741882999999998	27.851376000000002	26.619989	27.17075	29.286522	26.211028	29.352421	31.269602	30.657553999999998	30.936612	39.559895
ENSG00000149435.12	GGTLC1	protein_coding	0	0	0	0	0	0	0	0	0	0	0	0	0	0	0	0	0	0	0	0	0	0	0	0
ENSG00000149443.7	C20orf78	sense_overlapping	0	0	0	0	0	0	0	0	0	0	0	0	0	0	0	0	0	0	0	0	0	0	0	0
ENSG00000149451.17	ADAM33	protein_coding	0	0.004606	0	0.014707	0	0.007072	0.020618	0.006415	0	0.021671	0.008757	0	0.012022	0.028174	0	0	0.012586	0	0	0.009025	0	0.030614	0	0.022702
ENSG00000149452.15	SLC22A8	protein_coding	0	0	0	0	0	0	0	0	0	0	0	0	0	0	0	0	0	0	0	0	0	0	0	0
ENSG00000149474.13	KAT14	protein_coding	4.078434	4.409474	5.010376	4.318932	4.3354040000000005	4.428877	4.3801120000000004	3.33453	2.389195	2.771794	4.310342	5.4794339999999995	4.521007	3.804785	4.204308	4.239235	4.097761	4.313734999999999	3.9063480000000004	3.292904	2.373172	2.365215	2.984553	4.633729
ENSG00000149476.15	TKFC	protein_coding	4.863189	7.175389	6.951155	6.263323	6.059403	7.448603	5.5126740000000005	5.834494	6.6884619999999995	6.4062090000000005	5.65234	5.699415	6.03316	6.433255	5.980346	5.972475	6.53852	6.054557	4.870901	5.159057	4.706125	5.141933	5.207338	5.634785
ENSG00000149480.6	MTA2	protein_coding	28.144387000000002	31.638977999999998	32.393799	33.448426	32.276569	33.231197	31.199088	31.706906	31.345459	28.514056	29.065317	34.446173	28.642862	27.293151	29.988836	27.092274999999997	28.229566	30.168891000000002	28.803281000000002	28.563004	28.886055000000002	26.253598999999998	27.677701	32.418534
ENSG00000149483.11	TMEM138	protein_coding	10.174485	10.374448000000001	11.332683000000001	11.950584	12.384627	11.394525	11.435203	9.937526	10.643995	13.52533	14.231946	9.986259	9.905949	9.824384	9.443965	11.305973999999999	10.620789	9.531934	9.617721	9.548556	10.182404	11.6151	13.720269	11.517662
ENSG00000149485.18	FADS1	protein_coding	27.72532	33.034428	34.318855	34.229800999999995	34.847342	36.5534	35.371566	31.596833	32.883093	31.969306	30.070714999999996	38.8194	29.929254	29.806319	32.050768	29.158051	28.470407	34.166754	27.151962	30.042420999999997	29.141430999999997	26.028661000000003	29.257517	38.139964
ENSG00000149488.12	TMC2	protein_coding	0	0.029456000000000003	0.012516	0.009814	0.004229	0.005125	0.027318000000000002	0.004585	0.03349	0.016174	0.016849	0.035796999999999995	0.021048	0.005105	0.006079	0.006339	0	0.01726	0.007047	0.029206	0.007056	0.027936000000000002	0.006059	0.032853
ENSG00000149489.8	ROM1	protein_coding	0.736089	1.063455	1.123937	1.331524	1.214589	1.007964	1.221237	0.991668	1.270226	1.135205	1.094076	0.8994260000000001	1.063746	0.967209	0.968923	1.080739	1.173482	1.154814	0.757522	0.943681	0.951372	1.022997	0.960788	1.275808
ENSG00000149499.11	EML3	protein_coding	1.9085779999999999	2.8389510000000002	2.013868	2.158975	2.013842	2.312851	2.272219	2.307314	2.625768	2.001119	2.877351	2.336985	2.474192	2.1751460000000002	2.042821	2.430251	2.263072	2.727534	2.28631	2.279652	2.314231	1.787981	2.813481	3.346003
ENSG00000149503.12	INCENP	protein_coding	18.597723	24.248493	26.283048	24.688088	25.360934	23.385517	21.444781	22.002426	18.690621999999998	12.646753	15.426958	20.803645	24.805279000000002	18.821586	25.040703	24.224579000000002	24.242424	23.758292	21.181169999999998	19.559932	19.374639	12.495595	16.57694	23.202955
ENSG00000149506.11	ZP1	protein_coding	0.00944	0	0	0	0	0	0	0.008306	0	0	0.011207	0.073218	0	0	0	0	0	0	0	0.011694	0	0.058659	0	0.066626
ENSG00000149507.6	OOSP2	protein_coding	0	0	0	0	0	0	0	0	0	0	0	0	0	0	0	0	0	0	0	0	0	0	0	0
ENSG00000149516.13	MS4A3	protein_coding	0	0	0	0	0	0	0	0	0	0	0.023501	0	0	0	0	0	0	0	0	0	0.014966	0	0	0
ENSG00000149527.17	PLCH2	protein_coding	0	0.011063	0.060696	0.006707	0.006702	0.012419	0.004023	0.01932	0.014854	0.10137900000000001	0.019438	0.007786	0.005646	0	0	0.014724000000000001	0.004911	0.002344	0.009685	0.063008	0.041703000000000004	0.015319	0.005377	0.005086
ENSG00000149531.15	FRG1BP	unprocessed_pseudogene	4.749543	5.500693	6.489179	6.101322	5.67351	5.701961	5.495291	5.132059	4.957478	3.61783	4.6617	5.986307	5.588722	4.967588	5.556286	5.255326	5.321892	4.9533	5.618306	4.941438	4.613036	4.028346	4.920507	6.146006
ENSG00000149532.15	CPSF7	protein_coding	18.062746	21.361971999999998	22.100528999999998	21.769969	21.249971	21.423546	21.842478	17.90548	19.79441	18.041907	19.621405	21.534484	18.089938	17.778074	16.966715	17.631406000000002	16.073236	19.907932	16.290123	17.204722	15.156306	14.316106	17.905786	19.609384
ENSG00000149534.8	MS4A2	protein_coding	0	0	0	0	0	0	0	0	0	0	0.004598	0.004294	0	0	0	0	0	0	0	0.004793	0	0	0.021732	0
ENSG00000149541.9	B3GAT3	protein_coding	7.995468	10.270081	10.539392	10.690189	10.430679999999999	10.373442	8.850573	9.516519	9.790697999999999	10.424696	10.452015000000001	10.920812999999999	7.981892	8.858849999999999	9.602017	9.167475	9.665069	9.744349000000001	8.412220999999999	8.525886999999999	9.960765	9.184605	9.867195	11.630468
ENSG00000149547.14	EI24	protein_coding	19.576301	22.513679	22.636378	21.791401	22.280565	23.385448	23.418274	21.811795	22.881505	21.146693	23.164863999999998	26.974268	19.988252	20.632765	21.491507000000002	20.930606	23.171823	22.106522000000002	21.794483	21.51886	21.510123	19.910353999999998	19.297593	25.093723999999998
ENSG00000149548.14	CCDC15	protein_coding	0.497803	0.541494	0.595812	0.757565	0.60342	0.6626230000000001	0.5999000000000001	0.405477	0.500611	0.29544299999999996	0.360482	0.597523	0.552375	0.529134	0.70245899999999994	0.594583	0.641119	0.552019	0.454587	0.460307	0.427689	0.347972	0.395173	0.623618
ENSG00000149554.12	CHEK1	protein_coding	17.183238	18.200779999999998	17.403435	16.226149	19.075476	19.890603	20.971398	18.999111	18.307942	15.830491	15.777587	19.996396	17.589208	17.069746	17.826519	19.104986	17.078819	18.175772	17.221852	17.446916	16.37504	13.479791	16.743297	18.643857
ENSG00000149557.12	FEZ1	protein_coding	5.788531	6.167931	5.995706	5.9028670000000005	7.024896	7.637962	6.504884	6.421166	6.217681	5.174391	5.095312	7.091156	5.4685060000000005	5.478412	6.187939	5.16055	6.282818	5.893471	5.188419	6.352249	5.418248	4.244607	4.143364	6.285913
ENSG00000149564.11	ESAM	protein_coding	0.122538	0.136605	0.096945	0.12409599999999998	0.099271	0.122617	0.122791	0.056611999999999996	0.128527	0.079902	0.129044	0.215217	0.238351	0.161462	0.191414	0.161217	0.071476	0.059853	0.178321	0.15041100000000002	0.061635	0.060751	0.124768	0.055785
ENSG00000149571.11	KIRREL3	protein_coding	0.322059	0.450876	0.517888	0.362156	0.53721699999999994	0.48914399999999997	0.339763	0.393169	0.510643	0.639465	1.847383	1.078584	0.400305	0.404218	0.5074270000000001	0.453227	0.41648199999999996	0.387557	0.335094	0.359227	0.366786	0.698883	1.8893980000000001	0.998039
ENSG00000149573.8	MPZL2	protein_coding	0.466488	0.647152	0.548382	0.6731240000000001	0.84202	0.7454120000000001	0.634703	0.435811	0.469284	0.601138	0.45853700000000003	1.001662	0.566451	0.631749	0.714648	0.47557299999999997	0.49788599999999994	0.561291	0.551384	0.534753	0.598164	0.746758	0.576754	1.114636
ENSG00000149575.5	SCN2B	protein_coding	0.071243	0.055591	0.074915	0.08269	0.063468	0.071873	0.08425	0.07208	0.07143	0.063289	0.043179	0.10587	0.066379	0.052684	0.073462	0.042278	0.056108	0.0849	0.043041	0.075931	0.111272	0.058785	0.040922	0.069927
ENSG00000149577.15	SIDT2	protein_coding	1.685562	1.72434	1.820318	1.870957	1.816494	1.858254	1.670819	1.9128779999999999	1.82354	1.497933	1.568038	2.1483250000000003	1.617975	1.321497	1.665809	1.492009	2.105876	1.855476	1.338734	1.745955	1.374311	1.557978	1.563867	2.072837
ENSG00000149582.15	TMEM25	protein_coding	6.596369	8.736159	8.33605	8.463881	8.866002	8.564938	7.758141	7.44805	7.796382	7.453779	7.569246	8.774078	8.697636	6.280634	8.040140000000001	8.073691	7.6594679999999995	7.725148	7.061585	7.228426	7.160715000000001	6.507606	6.279184	9.645411
ENSG00000149591.16	TAGLN	protein_coding	0.326565	0.429605	0.431225	0.418685	0.476823	0.323958	0.359319	0.601942	0.391601	0.422663	0.335745	0.621748	0.333778	0.164666	0.476487	0.313476	0.248019	0.804511	0.533433	0.358958	0.410139	0.349618	0.767909	0.682633
ENSG00000149596.6	JPH2	protein_coding	0.814206	0.8980330000000001	1.050105	0.9861169999999999	0.888142	0.881045	0.751051	0.6789350000000001	0.565937	0.567693	0.49196	1.1460970000000001	0.850337	0.77249	1.013249	0.7975030000000001	0.861422	0.831588	0.746201	0.694385	0.68729	0.604897	0.561696	1.09317
ENSG00000149599.15	DUSP15	protein_coding	1.253431	1.295056	1.408419	1.80222	1.676796	1.757568	1.502327	1.2489620000000001	1.1437840000000001	1.000658	1.217484	1.33403	1.244337	1.624778	1.8736000000000002	1.634058	2.024739	2.165243	1.648517	1.12933	1.392328	1.218847	1.073006	1.8291519999999999
ENSG00000149600.11	COMMD7	protein_coding	7.435818	7.916801	8.178613	7.979644	7.576148999999999	8.703476	7.872687	8.511644	8.543007	8.241509	7.837326	9.196908	7.688545	7.818600999999999	8.70145	7.588604	7.464668	7.939541	7.406097	8.377525	8.497263	8.099981	8.113449000000001	8.583546
ENSG00000149609.5	C20orf144	protein_coding	0.087807	0.042456	0.047267000000000003	0.075087	0.060881	0.072804	0.077609	0.05522	0.054388	0.082088	0.037237	0.083438	0.10605	0.074042	0.05295	0.055218	0.060299	0.0313	0	0.069898	0.051191	0.045137	0.030879	0.035622
ENSG00000149633.11	KIAA1755	protein_coding	0	0	0	0	0	0	0	0.00541	0	0	0	0	0	0	0	0	0	0	0	0	0	0.017315	0	0
ENSG00000149634.4	SPATA25	protein_coding	0.348153	0	0.181178	0.453772	0	0.262034	0.264967	0.075069	0.159591	0	0.302362	0.179856	0	0.315689	0.081351	0	0.195905	0.158081	0.143409	0.209446	0.290671	0.052394	0	0
ENSG00000149635.2	OCSTAMP	protein_coding	0	0	0	0	0	0	0	0	0.058925	0	0.0143	0	0.030204	0.019844	0	0	0	0	0	0.030389	0.021841	0.021707	0	0
ENSG00000149636.15	DSN1	protein_coding	7.809348	8.379849	8.904113	9.000617	8.026263	8.501343	9.562084	8.54837	7.721552	5.1878779999999995	4.912369	8.878455	8.020709	7.474996	7.847987	8.594796	8.146598000000001	8.46998	8.065839	8.489506	6.835409	4.823901	4.924081	9.318149
ENSG00000149639.14	SOGA1	protein_coding	11.946022999999999	16.93697	18.103286	18.361251000000003	16.422392000000002	16.43956	14.977245	15.390070000000001	14.257455	8.72505	8.737476000000001	13.919802	16.301175	14.243623	14.964007	14.601379	15.222069	16.099042	13.407639	14.623425	13.286501	8.218107	8.457259	13.744034
ENSG00000149646.12	CNBD2	protein_coding	9.495842999999999	10.186776	9.733976	9.470464	8.955713	9.296135999999999	9.246111	7.475293	8.031342	6.530299	5.736204	11.377277	9.880295	9.914166999999999	9.769227	9.259737	10.37962	9.426744	8.355717	8.708076	7.123493	5.370816	5.2984350000000004	11.30712
ENSG00000149651.3	SPINT4	protein_coding	0	0	0	0	0	0	0	0	0	0	0	0	0	0	0	0	0	0	0	0	0	0	0	0
ENSG00000149654.9	CDH22	protein_coding	0.076521	0.105644	0.140893	0.140409	0.150263	0.121001	0.085936	0.077137	0.074628	0.03035	0.007997	0.051638	0.066554	0.081001	0.087099	0.100992	0.095374	0.108455	0.082673	0.085868	0.065422	0.052671	0.043729	0.09398
ENSG00000149656.8	LINC00266-1	lincRNA	0	0.024018	0	0	0	0	0	0	0	0	0	0	0.162409	0	0	0	0	0	0	0	0	0.042798	0	0
ENSG00000149657.19	LSM14B	protein_coding	4.057161	4.656366	4.580249	4.360203	3.973576	4.473116999999999	4.248876	4.411037	3.802381	2.811481	3.382465	4.321099	3.740369	4.069902	4.4292359999999995	4.058656	4.399978	4.395823	3.3240830000000003	3.772482	3.466662	2.7787629999999996	3.217715	4.482432
ENSG00000149658.17	YTHDF1	protein_coding	5.094575	5.756953	6.268487	6.284698000000001	6.329898	5.832291	5.787711	5.110809000000001	5.062091	5.39232	5.5973559999999996	6.308521	5.562446	5.501719	5.347715	5.2235819999999995	5.119906	5.500548	4.624535000000001	4.489887	4.548565	4.161638	5.8140789999999996	5.660471
ENSG00000149679.11	CABLES2	protein_coding	1.33813	1.520404	1.57632	1.43063	1.576374	1.385057	1.302271	1.253358	1.231704	0.776371	0.718166	1.583959	1.341499	1.284749	1.312272	1.4373770000000001	1.3946	1.425201	1.563356	1.197119	1.043293	0.762027	0.748081	1.666948
ENSG00000149716.12	ORAOV1	protein_coding	3.767436	4.355981	4.0359869999999995	3.870548	5.67613	4.234492	4.419642	4.247272	4.194904	3.862781	4.312466	3.501906	3.54564	4.539541	3.57842	4.089798	4.240136	4.955372	3.888772	3.475564	3.75213	3.6223110000000003	4.100879	3.86651
ENSG00000149735.6	GPHA2	protein_coding	0	0	0	0	0	0	0.039955	0	0	0	0	0	0	0.041459	0	0	0	0.0306	0.03297	0	0	0	0	0
ENSG00000149742.9	SLC22A9	protein_coding	0	0	0	0	0	0	0	0	0	0.007275	0	0	0	0	0	0	0.008252	0	0	0.0074400000000000004	0.009734	0	0	0
ENSG00000149743.13	TRPT1	protein_coding	7.532096	8.277637	8.588847	7.756471	8.598146	8.371548	7.327767	7.751502	7.431586	7.695243	6.131221	9.132138	7.296067	6.679518	8.34805	7.771372	7.721381	7.823417	6.371968	7.155568	8.438881	5.93412	6.431963	9.391769
ENSG00000149761.8	NUDT22	protein_coding	3.893015	5.11754	5.81522	4.8015419999999995	5.045178	5.32522	3.698167	3.85386	4.399546	3.487524	4.150161	6.097904	5.311204	3.751821	4.1687	5.356969	5.522875	4.94662	4.48802	4.815023	4.788789	3.580203	3.489169	6.834729
ENSG00000149781.12	FERMT3	protein_coding	0.242267	0.164169	0.20377299999999998	0.21935100000000002	0.131868	0.268557	0.30104600000000004	0.135618	0.082352	0.176544	0.183595	0.11594399999999999	0.162532	0.134048	0.130084	0.075984	0.089059	0.086256	0.423666	0.321021	0.171717	0.099528	0.158602	0.086694
ENSG00000149782.11	PLCB3	protein_coding	2.6376229999999996	2.948567	3.197281	3.131959	3.020359	3.027529	2.528627	2.46012	2.372074	1.472479	1.154695	3.053534	2.7424020000000002	2.610177	2.810664	2.861411	2.7204129999999997	2.7659659999999997	2.092228	2.157073	2.19335	1.370423	1.085964	3.1069560000000003
ENSG00000149792.8	MRPL49	protein_coding	18.727517	20.020101	18.714306999999998	19.257815	18.966639	18.584684	16.838394	16.083322	14.525528	14.933039	15.382116	20.149058	17.471142999999998	17.336948	17.746605	16.420185	17.115824	17.088158	14.806422	15.868997	14.617972000000002	12.878664	13.771879	19.110319
ENSG00000149798.4	CDC42EP2	protein_coding	1.456605	1.811576	1.346434	1.61172	1.606468	1.474686	1.450475	1.529414	1.460925	1.289612	1.16601	1.77152	1.435489	1.1938220000000002	1.417451	1.353824	1.06881	1.3303120000000002	1.086081	1.574479	1.224705	1.004752	1.040189	1.613655
ENSG00000149806.10	FAU	protein_coding	209.084215	211.685628	203.797079	195.348474	222.479627	220.619449	223.396004	218.75785399999998	222.050988	226.689135	229.00949400000002	228.202495	199.358523	216.31431700000002	224.11993299999997	214.351137	218.815425	214.95725099999999	209.885193	222.870061	222.56778599999998	219.679786	238.904731	238.952484
ENSG00000149809.14	TM7SF2	protein_coding	1.175912	1.578292	1.180698	2.121023	1.261546	1.897487	1.638644	1.4837	1.312861	1.29493	1.926755	1.382167	1.711193	1.140202	1.723174	2.154761	1.571416	1.4775800000000001	1.362115	1.357531	1.616995	1.567731	1.682712	2.151929
ENSG00000149823.8	VPS51	protein_coding	4.6587760000000005	7.99008	6.709298	8.107667000000001	9.081786000000001	5.62896	4.330617	5.698889	5.438161	5.922077	5.808636	4.2291360000000005	4.78939	6.956285	6.125781	7.939783	7.894052	7.729827	6.049819	7.462665	7.509779	7.857449	6.443898	9.804578
ENSG00000149922.10	TBX6	protein_coding	0.053706000000000004	0.083142	0.060616	0.055447	0.08657600000000001	0.094604	0.074766	0.093254	0.067006	0.017908	0.028852	0.138127	0.085898	0.04414	0.075248	0.066133	0.040002	0.081552	0.054311	0.055618	0.087563	0.011666	0.009893	0.112533
ENSG00000149923.13	PPP4C	protein_coding	27.616909	31.089747000000003	31.575601000000002	32.320588	32.377189	31.788959	26.889376	29.216604999999998	27.093785	27.513156	22.915223	29.397308	30.527957	30.565528	31.650319999999997	31.973261	34.254197	32.432871	28.24569	28.603727	30.054444	27.399196999999997	26.920576	32.188198
ENSG00000149925.17	ALDOA	protein_coding	287.863341	323.121051	339.541492	347.877026	340.766321	352.12955600000004	303.523061	344.238545	388.535978	416.167362	414.91487	416.718836	279.42301	299.79068	306.725544	282.387893	306.93509	318.99458400000003	267.851787	316.05911100000003	355.975861	365.567826	397.59569799999997	420.321013
ENSG00000149926.13	FAM57B	protein_coding	1.121561	1.409551	1.671991	1.668252	1.584748	1.205499	1.165878	1.241218	1.303723	1.4743089999999999	1.260291	1.461401	1.762978	1.265222	1.3175839999999999	1.029836	1.3115160000000001	1.580768	1.081829	1.3891499999999999	1.428085	1.6000020000000001	1.403374	1.63391
ENSG00000149927.17	DOC2A	protein_coding	0.446656	0.704212	0.7974410000000001	0.524958	0.673673	0.63624	0.38499300000000003	0.500094	0.633044	0.464872	0.596944	0.749563	0.905418	0.644627	0.382417	0.611903	0.6826639999999999	0.571075	0.32769699999999996	0.464329	0.48556499999999997	0.485557	0.447971	0.8496769999999999
ENSG00000149929.15	HIRIP3	protein_coding	3.045406	3.7716	4.354297	4.4211659999999995	4.859728	4.91294	4.088848	3.864629	3.893344	3.389155	3.9191979999999997	4.511256	3.741369	4.21703	4.194667	3.802576	4.5179979999999995	4.341127	3.4984100000000002	4.107827	4.235194	3.498909	3.626684	4.613358
ENSG00000149930.17	TAOK2	protein_coding	5.80593	7.105938	7.481695	7.695715	7.237971000000001	7.201787	5.808699	5.884297999999999	5.441447	4.0583599999999995	4.031423	6.4477340000000005	6.8331740000000005	5.788152	6.4787040000000005	6.604101000000001	6.701311	7.418728	5.731231	6.117491	5.2901240000000005	3.9923870000000004	4.397156	7.132898999999999
ENSG00000149932.16	TMEM219	protein_coding	11.970983	12.060746	11.701302	10.821312	13.373614	12.784320000000001	12.598371	11.768385	10.713302	10.467983	9.856422	11.427351	11.489477	9.920866	11.685979	11.624107	11.350776999999999	12.251693000000001	12.196998	10.789738	10.123211999999999	9.461735	9.701846	14.417832
ENSG00000149948.13	HMGA2	protein_coding	0.528755	0.640669	0.790768	0.720572	0.897716	0.802328	0.953562	1.91699	2.554745	4.177596	3.618995	0.431331	0.449181	0.530729	0.6955290000000001	0.841639	0.783288	0.9129309999999999	0.867424	1.695101	2.381267	3.688	3.5158709999999997	0.415512
ENSG00000149968.11	MMP3	protein_coding	0	0	0	0	0	0	0	0	0	0	0	0	0	0	0	0	0	0	0	0	0	0	0.010704	0
ENSG00000149970.14	CNKSR2	protein_coding	0.261659	0.28437999999999997	0.565138	0.305943	0.32066300000000003	0.244977	0.27283199999999996	0.242051	0.253597	0.658496	0.942615	0.38837699999999997	0.27715100000000004	0.36199499999999996	0.42063700000000004	0.31741400000000003	0.24714	0.588371	0.294294	0.356863	0.30256099999999997	0.548055	0.589499	0.34257
ENSG00000149972.10	CNTN5	protein_coding	0	0.0064	0	0	0	0	0	0	0	0.005279	0.008751	0.004835	0.0588	0.008704	0	0	0	0.03965	0	0.004561	0.007117	0	0	0.012941
ENSG00000150045.11	KLRF1	protein_coding	0.18343399999999999	0.150004	0.115348	0.189724	0.074463	0.162312	0.128628	0.21875	0.175871	0.105652	0.08743	0.081872	0.20671	0.102388	0.084977	0.064211	0.13531	0.23357	0.16967500000000002	0.046558	0.07154	0.180569	0.094734	0.085302
ENSG00000150048.10	CLEC1A	protein_coding	0	0	0	0	0	0	0	0	0	0	0	0	0	0	0	0	0	0	0	0	0	0	0	0
ENSG00000150051.13	MKX	protein_coding	0.028945	0.024848	0.02882	0.017382	0.021815	0.021248	0.032319	0.015465	0.097898	0.034362	0.05589	0.024405	0.02124	0.021166	0.019857	0.14798	0.019792	0.021653	0.023889	0.012748	0.029253	0.025772	0.038708	0.0202
ENSG00000150054.18	MPP7	protein_coding	0.725542	0.982965	1.030071	1.016229	0.8923449999999999	1.018284	1.019734	1.0469	0.999215	1.2390349999999999	1.382846	1.443525	0.750017	1.004078	1.053514	1.059545	1.1617410000000001	1.205528	0.825736	0.9090100000000001	1.2440470000000001	0.970093	1.052139	1.471191
ENSG00000150093.18	ITGB1	protein_coding	72.893336	87.19570300000001	86.191925	85.6963	87.911407	92.866899	89.063423	92.88555099999999	101.11741699999999	114.270448	120.84963900000001	114.647851	85.014847	82.557746	86.300456	87.8292	84.955408	90.98616	85.178719	97.885093	103.84241	114.70684299999999	128.546962	111.639208
ENSG00000150175.13	FRMPD2B	unprocessed_pseudogene	0	0.023716	0	0	0.02749	0.019733	0	0	0.032544	0	0	0.019198	0	0	0.015977	0	0	0	0	0	0	0	0.017141	0
ENSG00000150201.14	FXYD4	protein_coding	0	0	0	0	0	0.055305	0	0	0	0	0	0	0	0	0	0	0	0	0	0	0	0	0	0
ENSG00000150244.11	TRIM48	protein_coding	0	0	0	0	0	0	0	0	0	0	0	0	0	0	0	0	0	0	0	0	0	0	0	0
ENSG00000150261.3	OR8K1	protein_coding	0	0	0	0	0	0	0	0	0	0	0	0	0	0	0	0	0	0	0	0	0	0	0	0
ENSG00000150269.1	OR5M9	protein_coding	0	0	0	0	0	0	0	0	0	0	0	0	0	0	0	0	0	0	0	0	0	0	0	0
ENSG00000150275.17	PCDH15	protein_coding	0.244779	0.289321	0.101436	0.349743	0.248336	0.199692	0.303168	0.530105	0.366697	0.279494	0.363831	0.442741	0.252466	0.330159	0.15830899999999998	0.180585	0.521267	0.5537540000000001	0.353271	0.34554	0.798163	0.36520600000000003	0.109951	0.488042
ENSG00000150276.8	PPIAP26	processed_pseudogene	0	0	0	0	0	0	0	0	0	0	0.099809	0	0	0	0	0	0	0	0	0	0	0	0	0
ENSG00000150281.6	CTF1	protein_coding	0.7171649999999999	0.8237789999999999	0.935557	0.856123	0.669922	0.816108	0.758641	0.715349	0.885472	0.6947030000000001	0.501323	0.523525	0.763064	0.765449	0.870831	0.772777	0.629585	0.8088500000000001	0.588678	0.598533	0.715218	0.552887	0.388765	0.633691
ENSG00000150316.11	CWC15	protein_coding	20.062337	22.799172	21.062378	20.346575	19.697724	24.126459999999998	23.924803	20.786386	22.473351	20.354851	18.317332	22.640018	20.673064	18.681061	20.346	21.294288	22.601716	18.933394	21.629946	23.075291999999997	21.950019	17.050122000000002	19.702825	23.02949
ENSG00000150337.13	FCGR1A	protein_coding	0	0	0	0	0	0	0.007323	0	0	0.028678	0	0.007216	0	0	0	0	0	0	0	0.060753	0	0.030456	0	0
ENSG00000150347.14	ARID5B	protein_coding	3.565848	4.368179	4.31898	4.448187	4.0218679999999996	3.993265	3.777592	3.256856	4.551931	4.695605	4.369697	5.1580699999999995	4.086728	3.807899	4.0001180000000005	3.9419250000000003	3.62005	3.7692500000000004	3.288046	3.0902060000000002	4.343059	4.355401	3.647957	4.644712
ENSG00000150361.11	KLHL1	protein_coding	0.006245	0.004934	0	0	0.008261	0.004034	0	0	0	0	0.003885	0	0	0	0	0.004139	0	0	0	0	0	0	0	0
ENSG00000150394.13	CDH8	protein_coding	0.641765	0.448685	0.608105	0.46421	0.334656	0.392942	0.511996	0.154999	1.33098	2.860844	2.112519	0.642292	0.609078	0.294048	0.642531	0.8572940000000001	1.071988	0.553761	0.527881	0.72302	1.896481	2.390771	1.723922	0.924728
ENSG00000150401.14	DCUN1D2	protein_coding	6.398137999999999	8.136607	8.028909	6.513607	6.76018	5.962144	6.297157	5.319622	5.530304	4.883637	4.712121	7.907307	7.04046	7.068531	7.04983	7.567425	6.04542	5.74726	5.323165	6.031752	4.573994	4.746533	6.133102	8.065109
ENSG00000150403.17	TMCO3	protein_coding	37.194289000000005	42.598793	40.94336	41.411636	41.062852	42.952889	43.400613	41.182717000000004	42.269007	38.569586	36.690188	45.290066	37.632083	38.352825	40.777549	38.045662	39.291717999999996	39.71957	37.203173	37.946932	39.415997000000004	35.396662	35.979171	44.770266
ENSG00000150433.9	TMEM218	protein_coding	3.712341	4.423749	4.762438	4.89517	4.349729	5.224818	4.476677	3.742984	3.9568790000000003	2.431004	1.736055	5.329295	4.14451	4.676004	4.3795910000000005	4.768029	4.500344	5.208296	4.307397	4.235188	4.388483	2.599955	2.238044	4.610114
ENSG00000150455.13	TIRAP	protein_coding	1.121045	1.191316	1.521647	1.405547	1.1474360000000001	1.181619	1.224612	1.327708	1.318838	1.090508	1.428574	1.446557	1.191224	1.0751300000000001	1.124125	1.124555	1.428575	1.827017	1.10741	1.140873	1.618008	1.210809	1.240235	1.360008
ENSG00000150456.10	EEF1AKMT1	protein_coding	0.025753	0.195617	0.116695	0.019893	0.094623	0.087886	0.073841	0.073367	0.11441	0	0.067204	0.120624	0.041305	0.07396	0.054831	0.205767	0.10354	0.03932	0.07183	0.033302	0.066716	0.167351	0.076518	0.182253
ENSG00000150457.8	LATS2	protein_coding	2.382368	3.2525009999999996	3.011815	3.279437	3.434521	3.663509	4.952503	7.983966000000001	9.48869	9.676122	8.378528	2.814442	3.131325	3.428844	3.4290830000000003	3.099322	3.359664	4.4826440000000005	4.855047	7.642568	8.633513	9.252631000000001	8.143829	3.395645
ENSG00000150459.12	SAP18	protein_coding	95.842525	100.992115	95.904629	98.792533	94.481291	108.268143	114.23534	108.074874	111.8062	112.70973500000001	107.477154	122.270517	93.590123	95.347055	101.003728	96.653646	88.51232	93.725206	94.588005	99.543273	104.757848	97.896448	94.994675	111.431157
ENSG00000150471.16	ADGRL3	protein_coding	3.036869	3.566566	3.985222	3.938906	3.330059	3.407985	3.3407109999999998	3.327777	3.869898	3.0291040000000002	2.949864	3.797295	3.372643	3.2872019999999997	3.406683	3.4202179999999998	3.2688129999999997	3.318312	3.283015	3.404945	3.564963	2.701723	2.92847	3.523129
ENSG00000150477.14	KIAA1328	protein_coding	0.830391	0.800002	1.0874219999999999	0.90314	0.879626	0.956684	1.07808	1.11858	0.926406	0.763559	0.476936	1.1504320000000001	1.017812	0.930715	0.913574	0.939091	0.719728	1.415324	1.089759	1.092612	0.763975	0.7538320000000001	0.567744	1.1259379999999999
ENSG00000150510.16	FAM124A	protein_coding	0.209748	0.147449	0.307471	0.232263	0.294362	0.213184	0.140931	0.050258	0.19276	0.173103	0.076154	0.231804	0.165932	0.161302	0.141547	0.15262799999999999	0.24964000000000003	0.237381	0.142823	0.150041	0.13636900000000002	0.123885	0.26127500000000003	0.192983
ENSG00000150526.12	MIA2	protein_coding	0	0.26959299999999997	0.028896	0	0.462481	0.469425	0.19950099999999998	0	0.606433	0.071536	0	0.139118	0	0.253128	0.239409	0	0.7133130000000001	0.181856	0.682446	0	0	0	0.073698	0.481463
ENSG00000150527.16	CTAGE5	protein_coding	70.77535	77.80345100000001	78.642379	80.875965	78.156574	86.25300299999999	85.335416	79.434642	81.901453	72.924358	62.23316	107.659693	79.14695999999999	76.719087	75.973871	77.958376	77.410094	78.897767	78.020669	80.816169	80.24302899999999	72.497028	64.338473	107.299419
ENSG00000150540.13	HNMT	protein_coding	0.071924	0.02162	0.037844	0.027919	0.073263	0.032849	0.058934999999999994	0.012092	0.107955	0.132628	0.057733	0.008404	0	0.032125	0	0.005297	0.056586	0	0.055221	0.033118	0.022455	0.059388	0	0.004115
ENSG00000150551.10	LYPD1	protein_coding	0	0	0	0	0	0	0.017763	0	0	0.008256	0.008097	0.008448	0.010481	0.008996	0	0	0.021687	0.018381	0	0	0.011133	0.009824	0.021733	0
ENSG00000150556.16	LYPD6B	protein_coding	0.024494	0.035905	0.057404	0.066447	0	0.016073	0.048918	0.064452	0.01471	0	0.016752	0.070997	0.043673	0.10176	0.039472	0	0.079298	0.12687	0.019114	0.022788	0.023738	0	0.022034	0
ENSG00000150593.17	PDCD4	protein_coding	32.412793	42.86736	38.191105	42.903504	41.901021	45.103444	42.743218	40.406346	34.849356	22.914587	24.738337	39.712847	41.62062	36.837055	37.350444	38.701643	41.160461	41.243823	39.110219	39.58162	35.304045	24.39076	22.067981	36.421468
ENSG00000150594.6	ADRA2A	protein_coding	1.832982	2.126227	2.11543	2.38769	2.216672	2.100619	1.702768	1.254875	0.81518	0.249554	0.283388	1.64007	1.97325	2.11813	2.079291	2.098945	2.123638	1.995981	1.545955	1.168108	0.696408	0.280744	0.336772	1.602966
ENSG00000150625.16	GPM6A	protein_coding	0.01904	0.044917	0.095413	0.168839	0.025656	0.034304	0.066067	0.114449	0.022832	0.017413	0.016949	0.069541	0.024299	0.093164	0.040448	0.01384	0.021754	0.017841	0.044835	0.048971	0.023519	0.038118	0	0.02708
ENSG00000150627.15	WDR17	protein_coding	0.212221	0.436207	0.45070699999999997	0.307712	0.259829	0.341673	0.40521799999999997	0.311278	0.32406500000000005	0.21531899999999998	0.298465	0.446318	0.34443999999999997	0.461553	0.253938	0.27247	0.329758	0.294193	0.44310499999999997	0.327772	0.249305	0.258223	0.32648499999999997	0.476149
ENSG00000150628.6	SPATA4	protein_coding	0.01348	0.034567	0.018044	0.013677	0.032657	0.079641	0	0.047198	0.024094	0.031084	0	0	0.041418	0.015889	0.094586	0.064476	0.063725	0	0	0.066821	0.044007	0.029143	0.020407	0.019096
ENSG00000150630.3	VEGFC	protein_coding	1.338603	1.67546	1.718061	1.581365	1.500363	1.790673	1.729724	3.911917	5.27145	7.8692	7.472985	1.08992	1.344384	1.325229	1.531776	1.233499	1.441776	1.371557	1.604581	3.656114	5.125363	7.037475000000001	7.246894	0.925725
ENSG00000150636.17	CCDC102B	protein_coding	0.889119	1.261741	1.145903	0.731144	0.6542789999999999	0.787853	1.143802	1.111292	0.892511	0.8769750000000001	0.855544	1.371388	0.784665	1.171171	1.278455	0.6766759999999999	1.081826	1.466694	1.273851	1.205684	0.8961140000000001	0.587502	0.37627	2.136806
ENSG00000150637.8	CD226	protein_coding	0.21024400000000001	0.180236	0.40355399999999997	0.061902	0.186902	0.12454899999999999	0.440299	0.39098700000000003	0.466917	0.199936	0.116977	0.23480499999999999	0.181599	0.529998	0.218535	0.273191	0.29211899999999996	0.28878	0.208671	0.350638	0.085704	0.07788400000000001	0.325317	0.205404
ENSG00000150656.14	CNDP1	protein_coding	0	0.004937	0.061101	0.016767	0	0	0.005245	0	0.006932	0	0	0	0	0	0	0.014537	0	0.024728	0.00692	0.01455	0	0	0	0.026786
ENSG00000150667.6	FSIP1	protein_coding	0.16529	0.18029	0.230086	0.168643	0.190844	0.227166	0.214826	0.138156	0.202089	0.113337	0.109916	0.255715	0.225258	0.13702	0.122316	0.134531	0.215866	0.231639	0.179184	0.133479	0.176307	0.105254	0.147731	0.215474
ENSG00000150672.16	DLG2	protein_coding	0.775137	1.114385	1.238301	0.8873810000000001	1.4401950000000001	1.0170789999999998	0.999645	0.998445	0.872036	1.359566	1.086482	0.9576089999999999	1.7005029999999999	1.186798	1.314246	1.224529	1.135686	1.008544	0.938451	1.003789	0.881214	1.317358	1.047712	1.009622
ENSG00000150676.12	CCDC83	protein_coding	0.168776	0.107801	0.154321	0.21298299999999998	0.092452	0.112324	0.322851	0.257678	0.071779	0.384586	0.397142	1.2390970000000001	0.128829	0.058856	0.067579	0.16581800000000002	0.073097	0.143363	0.06236	0.068423	0.15284199999999998	0.38383500000000004	0.273221	0.375283
ENSG00000150681.9	RGS18	protein_coding	0	0	0	0	0	0	0	0	0	0	0	0	0.010135	0	0	0	0	0	0	0.008165	0	0.068446	0	0
ENSG00000150687.11	PRSS23	protein_coding	14.059847	16.161264	18.896669	16.576676	15.962537999999999	16.424335	16.01167	16.396005	17.513333	18.211318	16.316866	13.952323000000002	14.617156999999999	14.609393	15.226084	14.888675000000001	17.209637	17.421314	15.464293	16.003922	16.830589	16.025255	13.932714	12.801438
ENSG00000150712.10	MTMR12	protein_coding	5.616217	6.592198	6.61835	7.133623999999999	6.5667	7.3513969999999995	6.636674	7.188267	7.9859350000000004	7.9223609999999995	5.834065	7.047711	6.177466999999999	6.123076	6.52561	6.025125	6.667327	6.302402	6.622727	7.086964	7.562816	6.59519	5.966942	6.4113869999999995
ENSG00000150722.10	PPP1R1C	protein_coding	2.941435	3.613074	3.255488	3.3011179999999998	2.896654	3.527539	3.0050410000000003	3.5855609999999998	3.61082	3.8704899999999998	4.035808	2.768506	3.162266	2.509989	3.613903	3.065548	3.326727	3.094061	2.802521	3.683583	3.039498	3.279992	3.178646	3.176573
ENSG00000150732.8	RP11-134C1.1	processed_pseudogene	0	0	0	0	0	0	0	0	0	0	0	0	0	0	0	0	0	0	0	0	0	0	0	0
ENSG00000150750.7	C11orf53	protein_coding	0	0	0	0	0	0	0	0	0	0	0	0	0	0	0	0	0	0	0	0	0	0	0	0
ENSG00000150753.11	CCT5	protein_coding	113.472831	122.651448	127.940816	122.262075	121.38766199999999	126.27472800000001	124.277445	125.859785	137.34414999999998	131.34777499999998	142.031003	163.039707	118.588758	114.565285	125.228831	115.49714900000001	109.146079	120.677102	111.816842	128.58227399999998	140.162384	126.36662000000001	132.379986	141.883349
ENSG00000150756.13	FAM173B	protein_coding	4.378526	5.367737	5.849604	6.461905	4.969731	4.764842	5.010299	5.045401	5.468799	3.636102	3.564091	6.923919	5.372681	4.837182	5.730422	4.354061	5.816721	5.873329	4.937232	4.578701	4.880792	3.915066	3.521484	7.082664
ENSG00000150760.12	DOCK1	protein_coding	3.1151549999999997	4.1128290000000005	3.983101	3.9151979999999997	3.990608	3.989176	3.79476	3.865399	4.183808	3.917515	4.345511999999999	4.552625	3.57706	3.597553	3.5659210000000003	3.401923	3.517871	3.9819459999999998	3.406354	3.5561800000000003	4.138725	3.950676	4.256028	5.292416
ENSG00000150764.13	DIXDC1	protein_coding	3.761684	5.103515	5.024582	4.081177	4.191781	4.4249540000000005	4.1793890000000005	4.739212	4.397014	5.357589	5.962146	5.157217	3.413737	3.763216	3.462242	3.6115589999999997	3.57051	3.989923	3.804102	3.720818	4.389563	3.87167	5.153106999999999	4.430899
ENSG00000150768.15	DLAT	protein_coding	14.15585	16.204656	15.189543	15.72742	15.262366	16.620474	16.456402	15.176517	15.598704	13.977535	14.736789	18.775342	14.994149	14.440181	13.923673	14.463328	14.788162	15.030574	13.779605	15.345518	14.891957	13.479659	14.260626	15.885104
ENSG00000150773.10	PIH1D2	protein_coding	0.7369749999999999	0.913116	0.809119	0.507192	0.719618	0.41286100000000003	0.412677	0.554878	0.543951	0.600123	0.857166	1.4033980000000001	0.51419	0.468783	0.751045	0.925473	0.647116	0.46191099999999996	0.617713	0.535006	0.550015	0.35756200000000005	0.469929	0.731599
ENSG00000150776.17	C11orf57	protein_coding	7.118008	7.408478	8.316047	7.402369	7.364148	8.159070999999999	8.994026	8.474853	7.732924	6.890182	8.424239	11.461722	7.704221	8.36001	7.768365999999999	7.81516	7.856319999999999	7.201473	6.210347	7.151561000000001	7.285375	6.686112	7.807442	9.583534
ENSG00000150779.11	TIMM8B	protein_coding	41.302426000000004	41.763749	41.128583	41.298418999999996	42.213356	41.930369999999996	41.914773	41.420013999999995	43.119712	42.013129	42.660371999999995	48.969017	41.068167	43.244434999999996	42.739686000000006	38.121983	41.547632	44.180133	42.068176	43.874132	43.807453	43.872254999999996	44.013742	47.044617
ENSG00000150782.11	IL18	protein_coding	0.047674	0.15609	0.183112	0.113953	0.154329	0.39593	0.150057	0.351217	0.52315	1.3214700000000001	1.447125	0.299607	0.081536	0.083359	0.191634	0.057731	0.110003	0.16325699999999999	0.11031200000000001	0.28542999999999996	0.599643	0.985201	1.452274	0.349757
ENSG00000150783.9	TEX12	protein_coding	0.052684	0.138567	0.111692	0.052232	0.075773	0.103436	0.123848	0.1115	0.264099	0.07798	0.017975	0	0	0.040416	0.078966	0.073987	0.031209	0.074164	0.147456	0	0.100848	0	0.060864	0.114015
ENSG00000150787.7	PTS	protein_coding	40.506817	43.860502000000004	44.355591	42.816507	46.845085	48.572399	53.992083	67.513851	81.657179	120.295083	126.04821500000001	52.217679	44.761827	40.83365	43.501313	46.393724999999996	43.927170000000004	48.857535	51.636232	67.07915100000001	84.75956000000001	111.715261	134.856981	48.281885
ENSG00000150867.13	PIP4K2A	protein_coding	10.652544	14.894909	14.399909000000001	14.148411999999999	14.445255	13.588928000000001	13.118212999999999	11.653446	12.967407	8.649956	6.220919	17.219235	11.938574	12.001563	12.034904000000001	13.268888	13.214061	12.957696	14.658182	12.659262	11.876917	8.700726	7.990946	13.970894000000001
ENSG00000150873.11	C2orf50	protein_coding	0.016849	0	0.018221	0	0	0	0	0.013672	0	0	0	0.018646	0	0	0	0	0	0	0.014007	0	0.008447	0	0	0
ENSG00000150893.10	FREM2	protein_coding	1.151125	1.408169	1.50622	1.554877	1.4556010000000001	1.29382	1.26329	1.47414	1.777908	2.524513	3.633287	4.511915	1.466813	1.232945	1.331058	1.359357	1.332796	1.426873	1.269981	1.525315	1.854655	2.356481	3.9437729999999998	3.835989
ENSG00000150907.7	FOXO1	protein_coding	1.7467030000000001	2.1258220000000003	2.317422	2.223729	2.199647	2.093614	2.269303	2.710521	4.852507	6.0919479999999995	6.174688	3.279731	2.079508	2.07102	2.001378	1.988811	1.863976	2.079918	2.1043930000000004	2.750343	4.747864	5.411183	6.93207	3.105257
ENSG00000150938.9	CRIM1	protein_coding	0.114715	0.039492	0.059145	0.042544	0.045748	0.039351	0.049942	0.38015299999999996	0.17105700000000001	0.093931	0.201282	0.046773	0.029946	0.139847	0.030909	0.058494	0.033411	0.046931	0.013374	0.039916	0.030583	0.078548	0.090127	0.047298
ENSG00000150961.14	SEC24D	protein_coding	3.2667729999999997	3.893881	4.183269	4.018192	3.94566	4.659663	4.564913	4.3850750000000005	4.965428	5.001684	5.5553799999999995	5.849797	4.072357	3.50106	4.518352	3.681025	3.491906	3.910099	4.056033	4.254873	4.858716	4.8826909999999994	4.7961540000000005	5.511269
ENSG00000150967.17	ABCB9	protein_coding	0.836058	1.254171	0.988515	0.9782569999999999	1.036363	1.371313	1.187798	0.944512	1.683385	1.575418	1.595876	1.106671	1.327365	0.819016	0.882864	1.098828	1.025497	1.2895020000000001	0.776776	1.269484	0.961736	1.566802	1.828041	1.083211
ENSG00000150977.10	RILPL2	protein_coding	0.848562	0.928465	1.00526	0.913018	0.938863	1.033593	0.964473	0.937585	0.887528	0.794171	0.788397	1.137086	0.926043	0.957806	1.064299	1.058492	0.943681	1.008487	0.927873	0.789717	0.908717	0.803178	0.88021	1.043112
ENSG00000150990.7	DHX37	protein_coding	2.937396	3.432105	3.52551	3.918457	3.493654	3.657399	2.9170209999999996	3.741835	3.678989	3.7825919999999997	4.649468	4.063128	3.6710409999999998	3.000417	3.246638	3.310906	3.174646	3.1953590000000003	2.724572	3.697712	3.9547559999999997	3.907428	4.751421	4.138017
ENSG00000150991.14	UBC	protein_coding	366.66970000000003	407.453796	408.397107	415.540549	443.465186	472.573378	467.518798	544.889681	615.512631	600.88206	482.298592	466.940632	351.433579	383.60443000000004	407.660889	393.871485	411.07839	455.824314	435.27972	542.011287	617.770764	549.396446	447.890254	434.633995
ENSG00000150995.18	ITPR1	protein_coding	2.167829	2.575255	2.836597	2.822997	3.10346	2.689679	2.632438	3.5976339999999998	4.986052	4.176848	2.849435	1.31548	2.765431	2.0890560000000002	2.229744	2.297672	2.375901	2.374879	2.341712	3.22647	4.726097	3.6689030000000002	2.421538	1.562969
ENSG00000151005.4	TKTL2	protein_coding	0	0	0	0.005302	0.006358	0	0	0.013841	0	0	0	0	0	0	0	0.007685	0	0	0	0	0.008552	0	0	0
ENSG00000151006.7	PRSS53	protein_coding	0.048488	0.11391899999999999	0	0.148266	0.042094	0.009003	0	0.024666	0.031882	0	0.038278	0.016357	0.036583	0.028997	0	0.083416	0.039772	0.015015	0	0.029963	0	0.060068	0.012248	0
ENSG00000151012.13	SLC7A11	protein_coding	3.303844	3.758445	4.135764	3.717835	3.294568	3.597344	4.0580430000000005	4.7966880000000005	6.390977	8.69947	9.21847	3.652784	3.6523149999999998	3.430059	3.5466049999999996	3.176925	3.078145	3.6834689999999997	3.370681	4.791335	5.562798000000001	8.076032	8.893442	2.77063
ENSG00000151014.5	NOCT	protein_coding	2.189867	2.6203060000000002	2.244072	1.959303	2.4101339999999998	2.694222	3.135528	5.047574	6.706078	7.181636999999999	6.267695	3.091709	1.934732	2.560369	1.993875	1.7841699999999998	1.856046	2.950634	3.042621	4.448623	7.503246	6.808567999999999	5.089417	3.225517
ENSG00000151023.16	ENKUR	protein_coding	0.089291	0	0.053946	0	0.083426	0.10153	0.020466	0.041933	0.045749	0.062052	0.088088	0.014982	0.121476	0.033645	0	0.033456	0.015682	0.031262	0.038651	0	0.117518	0	0.028039	0
ENSG00000151025.9	GPR158	protein_coding	1.894413	2.011902	1.9895939999999999	2.358807	2.301598	2.033344	2.121339	2.125311	1.8024969999999998	2.461973	2.944977	2.967961	2.4068449999999997	1.914485	1.8574229999999998	2.08101	2.067334	2.436668	2.05437	1.812129	2.358977	1.9393550000000002	2.482342	2.368734
ENSG00000151033.8	LYZL2	protein_coding	0.021436	0.015694	0	0	0	0	0.048432	0	0.023232	0	0	0	0.031377	0	0	0	0	0	0	0	0	0	0.032653	0
ENSG00000151062.14	CACNA2D4	protein_coding	0	0	0	0	0.033966	0.006985	0.004277	0	0	0.005159	0.005067	0.041779	0	0	0	0	0	0	0	0.005169	0	0.012721	0.058625	0
ENSG00000151065.13	DCP1B	protein_coding	5.120908	5.849957	6.065907	6.03731	5.609914	7.142324	6.159116	3.5399920000000002	3.392612	2.884962	3.041326	5.340496	5.404763	6.363149	6.1847769999999995	5.545411	4.832022	6.151695	4.68851	3.015001	2.960316	3.024556	2.99638	4.740104
ENSG00000151067.21	CACNA1C	protein_coding	2.927731	3.630772	3.997563	3.757016	3.531407	3.122145	3.423037	3.577365	3.890033	4.363093	9.063651	4.25422	3.773404	2.956503	2.923582	3.211563	2.761492	3.452924	2.528583	3.285053	3.182214	4.844459	9.626478	4.878637
ENSG00000151079.7	KCNA6	protein_coding	0	0	0	0	0.004852	0	0	0	0	0	0	0	0	0	0	0	0	0	0	0	0	0	0.006957	0
ENSG00000151090.17	THRB	protein_coding	0.925577	1.420782	1.363173	1.58374	1.790566	1.647897	1.698679	1.324787	1.598322	1.995136	2.154287	1.1734229999999999	1.377902	1.597909	1.605605	1.03541	1.54207	1.5924960000000001	1.620027	1.786805	1.6235220000000001	2.164505	2.078381	1.226245
ENSG00000151092.16	NGLY1	protein_coding	4.883945	5.752819	5.806216	5.290311	5.660680999999999	5.856183000000001	6.6215969999999995	5.967923	6.059965	6.524210999999999	6.9012329999999995	7.209564	6.236086	5.223416	6.041135	5.184279	6.3193660000000005	6.007371	5.9357619999999995	5.471221	5.946002	6.259347	5.978343	6.037839
ENSG00000151093.7	OXSM	protein_coding	3.281234	3.235098	3.940095	3.2999870000000002	3.364467	3.49731	2.9514590000000003	2.86612	2.530996	2.917863	3.200059	5.075254	3.384275	2.8086930000000003	3.5320679999999998	3.670015	3.320096	2.749179	3.182956	2.980236	2.95413	2.2067039999999998	4.066718	3.7229010000000002
ENSG00000151116.16	UEVLD	protein_coding	2.059781	1.988821	2.495732	1.969627	2.14128	2.407146	2.176684	2.05846	1.977957	2.103933	2.019977	2.906484	2.102938	1.955029	2.2984809999999998	2.297837	1.930288	2.340972	2.358622	1.901465	1.6444539999999999	2.175665	1.620266	2.862513
ENSG00000151117.8	TMEM86A	protein_coding	1.1521810000000001	1.216643	1.311949	1.037369	1.0776919999999999	1.182093	0.898091	0.632367	0.811153	0.526488	0.450447	1.101523	0.973319	1.226801	1.155434	0.841895	0.821367	1.025152	0.873492	0.643384	0.647993	0.626571	0.426391	1.257517
ENSG00000151131.10	C12orf45	protein_coding	3.050547	3.4805770000000003	3.5075089999999998	3.52245	3.7505490000000004	4.586117	3.687631	3.751207	4.942551	7.321401	5.196502	5.216358	3.190661	3.445346	3.864176	4.007191	3.320625	2.955934	3.7465640000000002	4.551427	5.525718	5.218748000000001	4.971778	3.920865
ENSG00000151135.9	TMEM263	protein_coding	12.400065	14.694647	15.15662	15.286618	13.52937	16.142441	16.154235	15.235418000000001	17.699784	16.858589	15.808341	16.104354	14.116296	13.189826	13.383936	13.214043	13.158603	13.343106	13.834991	15.232227	16.308676	15.242071000000001	14.226391	13.806976
ENSG00000151136.14	BTBD11	protein_coding	0.017984	0.01384	0.020551	0.027768	0.019004	0.021228	0.019957	0.015595	0.006846	0.061811	0.072692	0.051356	0.01963	0.020637	0.041359	0.111701	0.008185	0.080069	0.052453	0.018362	0.025087	0.068366	0.037065	0.035647
ENSG00000151148.13	UBE3B	protein_coding	5.621813	6.142113	7.223059	7.159951	6.489449	7.24583	6.673989	5.603028999999999	7.325785	4.99306	4.820097	7.498334	5.822619	6.2189630000000005	6.850669	5.135824	5.009972	7.350004	5.38188	6.628087	5.44839	5.032448	4.8557690000000004	7.374112
ENSG00000151150.21	ANK3	protein_coding	3.386512	3.674872	4.531072	2.77421	4.14346	4.142627	3.8624389999999997	3.202383	2.58749	1.839099	1.431362	4.578985	3.924603	3.956781	3.310292	3.175287	3.359747	3.67312	3.6609719999999997	3.051045	2.196723	1.626479	1.399064	4.112465
ENSG00000151151.5	IPMK	protein_coding	0.963713	1.016166	1.022448	1.130356	1.00549	1.131502	1.341509	1.182497	1.110066	1.12915	1.170175	1.206201	1.221984	1.022485	1.112443	1.169727	0.992845	1.192397	1.094909	1.195305	1.091838	1.058289	1.13347	1.227661
ENSG00000151164.18	RAD9B	protein_coding	0.21527800000000002	0.080298	0.063575	0.064666	0.205017	0.129784	0.055334	0.123456	0.102149	0.040621	0.053161	0.066496	0.022044	0.20777800000000002	0.07014200000000001	0.140156	0.050399	0.030366	0.093541	0.090908	0.25500100000000003	0.07214	0.215446	0.085063
ENSG00000151176.7	PLBD2	protein_coding	16.406802	18.739514	19.636627	21.162692	18.846427	19.803852	17.057548	18.464291	19.213229000000002	18.757077	18.943797000000004	20.315099	16.702942	16.56201	18.148785	17.298365	17.449275	18.176548	16.784952	17.611843	20.040544	17.280337	18.902829	19.556057
ENSG00000151208.16	DLG5	protein_coding	14.020508000000001	19.50204	19.691898000000002	19.507816000000002	18.847331	18.308387	17.372583	17.966349	19.626577	19.383284	20.690428	19.799131	17.310008	15.464936	16.598892	16.494446	17.453938	17.484405	14.866721	16.582068	18.410877	17.17277	20.867656	19.921391
ENSG00000151224.12	MAT1A	protein_coding	0.294791	0.320872	0.442209	0.294439	0.354245	0.394985	0.366553	0.269778	0.281889	0.226412	0.099209	0.230873	0.33654	0.247434	0.276477	0.27632	0.372925	0.257797	0.248173	0.250312	0.29066	0.189147	0.149378	0.252148
ENSG00000151229.12	SLC2A13	protein_coding	6.273956999999999	7.873996	7.248219	7.68671	7.333145	7.157387	8.431159000000001	7.670319999999999	7.962047	8.131993999999999	8.526403	6.500037	8.558217	7.13837	7.572986	8.254025	6.671825	7.095605	7.851843	7.271215	7.176457	7.522781	8.554342	6.608205
ENSG00000151233.10	GXYLT1	protein_coding	5.552567	6.358579000000001	6.769361999999999	6.473375	6.2580919999999995	7.052329	6.520675000000001	6.206415	6.8820630000000005	6.08855	6.508971	8.40765	5.693951	6.058241000000001	6.719784000000001	6.132802	6.213362	6.448790000000001	5.62664	5.980954	6.6689430000000005	5.722958	6.5398250000000004	7.511596
ENSG00000151239.13	TWF1	protein_coding	51.568304000000005	59.372271000000005	56.740338	58.639412	61.855101999999995	66.539212	63.53228	62.297575	65.108053	58.226067	57.629961	75.615473	56.545638	56.408087	58.789232	56.333328	61.627006	60.599136	57.748329	63.203202000000005	67.925054	57.905398	58.801998000000005	66.756606
ENSG00000151240.16	DIP2C	protein_coding	2.686928	3.971621	3.463296	3.295612	3.5124199999999997	3.310018	3.2080520000000003	3.311141	3.443282	2.7057029999999997	2.531677	3.183122	3.2322819999999997	2.836335	2.968812	2.892597	3.056423	3.300803	3.234963	2.985289	3.029649	2.63769	2.453538	3.409662
ENSG00000151247.12	EIF4E	protein_coding	28.037212	32.521727	30.590319	32.327136	32.223819999999996	32.250828	33.622786	29.566508	31.455516	29.627191	34.055665000000005	35.427441	32.163308	27.876671	31.134646	31.725904	30.047216	30.591157	28.990604	32.819081	28.182754000000003	29.212992	32.862935	33.139292
ENSG00000151276.23	MAGI1	protein_coding	6.856368	9.499121	10.614002000000001	9.505006	9.09917	8.443076	7.372056	8.065654	8.320669	13.128794	20.649778	12.556324	8.988236	8.48593	9.31938	9.637865999999999	9.490251	9.258676	7.156651	8.442554	8.391021	12.563968000000001	23.292533	11.392636
ENSG00000151287.16	TEX30	protein_coding	9.829032	9.447543	9.637311	8.697326	9.927439999999999	10.597923999999999	12.667548	13.07345	12.261417999999999	10.111297	9.521885000000001	10.264861	9.383961	9.327078	9.690241	8.565919000000001	10.254004	10.010829	10.485928	11.175832	10.990922	9.393203	8.783274	9.483009
ENSG00000151292.17	CSNK1G3	protein_coding	13.498086	14.576245	16.116925	16.398568	16.256976	16.608666	18.05521	19.99573	22.564689	23.468299000000002	22.584615	17.145841	13.653527	14.475956	15.347614	16.257427	15.957649	15.617458	15.803637	20.35974	21.578764	23.416141	21.906835	16.050283
ENSG00000151303.11	RP11-96C23.13	processed_transcript	0	0	0	0	0	0	0	0	0	0	0	0	0	0	0	0	0	0	0	0	0	0	0	0
ENSG00000151304.5	SRFBP1	protein_coding	4.787915	5.3036900000000005	5.208977	5.321283	5.152165999999999	5.631681	5.953568	5.475102000000001	5.357536	5.803788999999999	7.0679490000000005	6.307037	4.975510000000001	5.202526	5.432548	4.297141	5.237015	5.266027	5.2696689999999995	4.934947	5.86191	5.524339	6.7017560000000005	5.927062
ENSG00000151320.10	AKAP6	protein_coding	0.686145	0.860451	0.637338	0.586777	0.884543	0.6577729999999999	0.629164	0.7753490000000001	0.638382	0.620246	0.499921	0.698613	0.710685	0.530656	0.69528	1.1726	0.822606	0.697031	0.760922	0.687766	0.608213	0.44621500000000003	0.452092	0.584825
ENSG00000151322.18	NPAS3	protein_coding	0.019513	0.026213	0.032056	0.020009	0.005917	0.106769	0.032173	0.018859	0.053047000000000004	0.018505	0.087413	0.015253	0.033539	0.049274	0.067345	0.015165	0.016957	0.05239	0.048911	0.009512	0.047901	0.011975	0.015515	0.007674
ENSG00000151327.12	FAM177A1	protein_coding	5.558861	6.643679	6.31513	5.989573	6.745055000000001	6.47644	8.371208	7.639613	9.420128	9.447075	10.400217	7.592198000000001	4.975925	5.944869	5.310234	5.816908	5.9189750000000005	7.665903	8.135245	8.463861	9.673486	8.977848	10.597291	7.562765000000001
ENSG00000151332.18	MBIP	protein_coding	9.119582	10.182163	8.970023	9.754389	9.477521	9.75155	9.654073	9.345521999999999	11.017875	10.116634	9.58448	11.81431	9.680298	8.961883	9.7151980000000009	9.498549	9.445889	9.718053	8.698	8.990438000000001	11.115355	8.942912	9.042611	10.920988
ENSG00000151338.18	MIPOL1	protein_coding	1.507142	1.423398	1.764108	1.447471	1.383926	1.311812	1.720202	1.276757	1.370793	0.774131	0.841449	1.922804	1.547896	1.327169	1.621081	1.663773	1.510545	1.614714	2.063951	1.763963	1.237343	0.76066	1.116484	1.820834
ENSG00000151348.13	EXT2	protein_coding	21.283066	24.199826	24.763598000000002	24.691848	24.908414	24.920101	24.527812	24.423851	25.931679	25.805666	28.110709	27.913873	23.244867	23.104131	23.384027	23.100463	22.331439	26.229937	21.553898	23.518912	27.447892	23.481826	26.601864000000003	25.220648
ENSG00000151353.14	TMEM18	protein_coding	8.007968	10.260252	9.159984999999999	10.176707	8.678321	10.810698	9.859558	10.226416	11.09037	10.960299	11.037169	10.531151000000001	7.8130619999999995	9.288788	9.570614	8.017322	8.052051	9.583841	7.919356	9.082769	11.945331999999999	12.624458	12.197526	9.305452
ENSG00000151360.9	ALLC	protein_coding	0	0	0.034085	0	0.025267	0	0	0	0.011296	0	0	0	0	0	0	0	0.00792	0	0.014109	0.017531	0	0	0	0
ENSG00000151364.16	KCTD14	protein_coding	3.113848	3.46882	3.415757	3.36346	3.969626	3.437081	2.758182	1.449074	1.223085	1.430885	1.904849	3.823044	3.391082	3.28956	3.309929	3.293629	3.231445	3.178049	2.266403	1.535911	1.203491	1.347152	2.0836770000000002	4.058391
ENSG00000151365.2	THRSP	protein_coding	0.026818	0.029691	0.017948	0.02721	0.016243	0.015885	0.015114	0	0	0.016228	0	0	0.03596	0	0	0.039442	0	0.029323	0.018155	0	0	0	0	0.018996
ENSG00000151366.12	NDUFC2	protein_coding	119.11312	130.285992	130.944606	129.949308	128.883769	136.174347	124.902063	126.834563	143.423035	141.257196	142.187601	153.243695	129.896544	127.943037	134.147831	126.790316	127.061757	122.51793400000001	125.870585	129.728037	132.82877200000001	131.73882	142.089657	144.045529
ENSG00000151376.16	ME3	protein_coding	4.038781	4.440015	4.728756	4.694373	4.520249	4.160049	4.171107999999999	4.3378440000000005	4.792352	4.78233	4.656757	4.197026	4.427183	4.486442	4.974755	4.4524349999999995	4.191555	5.052306000000001	4.254596	4.279849	5.745143	5.900436	5.083877	5.006481
ENSG00000151379.3	MSGN1	protein_coding	0	0	0	0	0	0	0	0	0	0	0	0	0	0	0	0	0	0.041861	0	0	0	0	0	0
ENSG00000151388.10	ADAMTS12	protein_coding	0.039221	0.047208	0.030419	0.051713	0.046294	0.041262	0.035209	0.0519	0.121007	0.233758	0.301265	0.072912	0.047322	0.047933	0.036323	0.05263	0.031602	0.04142	0.042032	0.064655	0.09083	0.18926700000000002	0.293906	0.061905
ENSG00000151413.16	NUBPL	protein_coding	2.55962	2.836923	3.200593	3.187917	2.892227	2.427241	2.879803	2.801228	2.838708	2.448975	1.8045579999999999	3.217986	3.370363	2.880387	3.262395	3.417227	2.82871	3.44451	2.497924	2.36851	2.569499	2.249787	1.761203	2.684045
ENSG00000151414.14	NEK7	protein_coding	4.819759	6.16522	4.883776	5.598578	5.764989	6.168357	6.037573	5.808084	6.429846	6.478609	6.083637	6.740278	5.772241999999999	5.6135399999999995	4.674282	5.639165	5.744944	5.570119	5.571587999999999	6.1653	6.264276	5.741404	6.245483	6.895537
ENSG00000151418.11	ATP6V1G3	protein_coding	0	0	0	0	0	0	0	0	0	0	0	0	0	0	0	0	0	0	0	0	0	0	0	0
ENSG00000151422.12	FER	protein_coding	7.78684	8.488117	9.288079999999999	9.031963	7.8854880000000005	9.503276	9.636516	9.318584	9.047781	8.375118	7.740035	10.039474	9.515359	8.66047	8.652248	8.283948	9.165058	9.466514	9.085216	8.673121	8.922112	7.930068	7.812918	9.309302
ENSG00000151445.15	VIPAS39	protein_coding	1.519685	2.023025	1.668535	2.0587459999999997	1.502804	1.934933	1.9462560000000002	1.47622	1.519732	1.037989	1.199347	2.141061	2.225974	1.4596600000000002	1.3406069999999999	1.427917	1.803322	1.912139	1.71486	1.3365420000000001	1.231064	0.8351280000000001	1.013706	1.921832
ENSG00000151458.11	ANKRD50	protein_coding	2.810668	3.561731	3.571954	3.834289	3.290412	3.05475	2.795331	2.399162	2.927758	2.6567629999999998	2.275178	3.4952449999999997	3.467671	3.225221	3.002547	3.373394	3.282303	3.3423040000000004	2.630668	2.478759	3.185072	2.220163	2.245726	3.292859
ENSG00000151461.19	UPF2	protein_coding	3.7284930000000003	4.563731	5.289903	4.062648	3.888215	4.394222	3.946624	2.75369	3.3471409999999997	2.567265	3.2796809999999996	5.129534	5.544689	4.0470809999999995	4.39922	3.747414	3.449833	3.337889	3.5845260000000003	3.456161	2.8474749999999998	3.233959	3.194993	5.80968
ENSG00000151465.13	CDC123	protein_coding	30.708646	35.737872	32.329572	36.226915999999996	35.122022	33.903588	35.675052	33.604066	35.122895	34.867307000000004	37.206602	42.512269	32.544034	31.189721	32.132455	31.351079000000002	32.796866	34.024827	33.13143	33.449293	32.955818	31.456404	35.034777999999996	37.842674
ENSG00000151466.11	SCLT1	protein_coding	3.045079	3.5797350000000003	3.6914909999999996	3.439674	3.460293	3.310673	3.627847	3.457237	3.554474	3.131076	3.011507	3.4086649999999996	3.614589	3.148933	3.6325399999999997	3.519695	3.290503	3.61116	3.401551	3.738362	3.873103	2.6574560000000003	2.703702	3.338975
ENSG00000151468.10	CCDC3	protein_coding	0.485203	0.405841	0.482746	0.437918	0.501063	0.45430200000000004	0.545014	0.569048	1.077777	2.7510909999999997	3.324251	1.4104970000000001	0.45194399999999996	0.36720600000000003	0.476808	0.405879	0.428913	0.515347	0.43107500000000004	0.461766	1.087923	2.1857559999999996	3.212217	1.499897
ENSG00000151470.12	C4orf33	protein_coding	4.3160300000000005	5.422417	5.505607	4.968566	5.948157	6.208024	5.735537	7.229845	5.819421	5.909707	4.961254	5.62055	5.31032	4.383689	4.428717	5.000646	4.604621	5.9115139999999995	6.533964	7.475349	5.754907	5.744532	5.092066	5.348305
ENSG00000151474.21	FRMD4A	protein_coding	0.359393	0.288873	0.290919	0.191108	0.299833	0.569948	0.273951	0.296465	0.331616	0.378977	0.492108	0.232559	0.390544	0.24779	0.27176	0.351534	0.34414300000000003	0.360771	0.302975	0.37545300000000004	0.310285	0.236865	0.177453	0.329034
ENSG00000151475.5	SLC25A31	protein_coding	0	0.006077	0.020104	0.007975	0	0	0	0	0	0	0	0	0	0.009293	0.011084	0	0	0	0	0	0	0	0.01187	0
ENSG00000151490.13	PTPRO	protein_coding	0.08663799999999999	0.021790999999999998	0.04215	0.041562	0.056784	0.025324	0.007165	0.019483	0.073661	0	0.021427	0.015268	0.00719	0.027382999999999998	0.009706	0.026596	0.14621399999999998	0.029380999999999997	0.03114	0.107349	0.037774	0.068399	0.159264	0.039462
ENSG00000151491.12	EPS8	protein_coding	1.814322	2.17639	1.7201140000000001	1.882259	1.652005	2.160345	2.0389079999999997	1.719387	1.496062	0.982661	1.189514	1.880352	1.685413	1.778163	1.592201	1.684979	1.70469	1.675356	1.951643	1.625586	1.525453	1.2669059999999999	1.015214	1.513839
ENSG00000151498.11	ACAD8	protein_coding	4.138718	5.037423	5.359226	4.646854	4.538187	4.556567	4.371212	4.022757	4.885346	3.935084	4.0316030000000005	6.136664	4.434362999999999	4.49497	5.058136999999999	4.524814	4.579846	4.479247	4.087324	3.92789	4.451909	3.395308	4.069342	5.871999000000001
ENSG00000151500.14	THYN1	protein_coding	13.42867	16.509718	15.651864	14.685262999999999	16.173133	16.313893	16.250265	15.12216	13.540089	11.92056	12.846834	19.545104	13.909189	14.10997	14.320182	14.15655	15.793628	14.346414	14.954975000000001	13.989356	14.697361	11.502809	12.074459	17.324428
ENSG00000151502.10	VPS26B	protein_coding	8.386721	10.210009	10.492835	10.754798	9.834971000000001	10.116114	9.300799	8.914252	8.798338	7.15391	6.952688	10.263025	9.209527	8.798132	9.885046999999998	9.4268	9.252213	9.710396	7.997281	9.10675	8.925175	6.66919	7.108226999999999	9.741902
ENSG00000151503.12	NCAPD3	protein_coding	12.738399	14.722611	15.29079	15.19211	15.200399	15.398299000000002	14.552866	13.907105	12.810805	11.424129	12.134086	13.297244000000001	14.999044000000001	12.295754	13.530997	13.257038	14.545056	13.46165	11.919557	12.627733999999998	14.423544	11.3782	10.814846	12.318365
ENSG00000151532.13	VTI1A	protein_coding	4.495438	5.763211	4.957006	5.52687	5.632502000000001	5.578692	5.007108	5.870721	5.6566849999999995	5.140468	6.1808689999999995	6.555817	4.356712	4.768289	4.806220000000001	5.744502	5.557455	5.371274	5.165351	5.4421289999999996	7.010979	5.362991	5.065369	6.151698
ENSG00000151552.11	QDPR	protein_coding	15.795035	16.812359	16.97782	16.989866	17.325198	17.834742	18.248523000000002	16.799042	17.94774	16.417172	16.221201	19.211962	14.806544	16.386071	17.677908	16.555463	16.243226	16.593032	15.30815	16.088662	17.609668	15.353184	15.991813	17.524564
ENSG00000151553.14	FAM160B1	protein_coding	3.780851	5.165289	4.820031999999999	4.8521279999999996	5.099600000000001	4.991984	5.073644	4.668714	4.583147	3.7722860000000003	4.43961	5.473038000000001	4.989337	4.247354	4.3757530000000004	4.742223	5.060772	5.1910870000000005	4.563665	4.779854	4.384951	3.2030529999999997	3.996746	6.047881
ENSG00000151572.16	ANO4	protein_coding	0.24760300000000002	0.311094	0.268999	0.238311	0.303759	0.255318	0.410698	0.219966	0.24926500000000001	0.18875	0.20507999999999998	0.17613600000000001	0.21527400000000002	0.262348	0.370078	0.193013	0.22785500000000003	0.308083	0.220083	0.30995300000000003	0.37740700000000005	0.22558699999999998	0.098982	0.29099600000000003
ENSG00000151575.14	TEX9	protein_coding	3.60822	3.9522589999999997	4.052195	3.741352	3.397449	4.631507	3.813622	3.3542069999999997	3.381986	3.089434	3.00287	4.587055	3.9484209999999997	3.530049	3.865243	4.264728	3.749143	3.397773	3.694408	4.09652	3.478148	3.017383	3.446018	3.947128
ENSG00000151576.10	QTRT2	protein_coding	11.103665	11.333078	11.584726	11.652327999999999	13.461141	12.136255	12.152719	11.081092	10.664376	11.319755	13.711121	11.580493	10.026978	9.974979	10.809538	8.867211	11.371107	11.979368	10.330677	10.250092	8.910978	9.611618	11.245236	10.109409
ENSG00000151577.12	DRD3	protein_coding	0	0.012536	0.037144	0	0	0	0	0	0	0	0	0	0	0	0.013617	0	0.024394	0	0.013088	0.011978	0	0.013797	0.028019	0
ENSG00000151611.13	MMAA	protein_coding	1.058888	0.71853	0.7456269999999999	0.877926	1.116276	1.0797919999999999	1.017443	0.880694	0.822345	0.393063	1.027289	1.551702	0.75899	0.895489	0.616286	1.290442	1.230018	1.138318	1.041646	0.980585	0.553891	1.11665	0.622428	0.9715170000000001
ENSG00000151612.15	ZNF827	protein_coding	3.236678	4.9005220000000005	4.70979	5.02147	3.544276	4.912305	3.7648349999999997	3.844738	7.610324	10.215581	8.388152999999999	5.106373	4.947414	3.58059	4.322856	3.740395	3.879906	3.640551	3.415043	3.946171	7.163405	10.081508	6.918793	6.219211
ENSG00000151615.3	POU4F2	protein_coding	0.008719	0.006737	0.01165	0	0	0.005169	0.004902	0.01536	0.028356	0.010559	0.005178	0.01934	0	0.005149	0.012263	0	0	0.01087	0.017699	0.005397	0.042701	0.006271	0.006554	0
ENSG00000151617.15	EDNRA	protein_coding	0.697869	0.882041	1.011904	0.804053	0.749703	0.840599	1.009697	0.8900009999999999	0.741671	1.180633	1.624711	1.261809	0.889059	0.943011	0.694144	0.7933950000000001	0.897205	0.7882020000000001	0.7575850000000001	1.081052	0.59939	0.736247	1.454525	1.239104
ENSG00000151623.14	NR3C2	protein_coding	0.99056	1.099814	0.880267	0.773321	1.3555570000000001	1.242583	1.605463	1.10276	1.468861	0.436703	0.398118	0.9243849999999999	1.324576	1.1921439999999999	0.7557130000000001	0.7523259999999999	0.8133929999999999	1.1734820000000001	0.879278	0.720957	0.554011	0.275831	0.289086	0.751347
ENSG00000151631.8	AKR1C6P	unprocessed_pseudogene	0.016783	0	0	0	0	0.019877	0	0.014742	0	0	0	0	0.025778	0	0	0	0	0	0	0	0	0	0	0
ENSG00000151632.17	AKR1C2	protein_coding	3.343659	2.9784640000000002	3.777081	3.85067	2.592524	3.5206939999999998	3.563631	2.686403	2.9705880000000002	2.701177	2.556817	3.440767	2.6647380000000003	2.8452479999999998	2.874558	3.098852	2.8596019999999998	3.215796	2.787965	2.823793	3.131685	3.057798	3.2531499999999998	3.681034
ENSG00000151640.12	DPYSL4	protein_coding	12.325435	14.935989	15.46697	16.292593	15.57873	15.216049	11.954445	13.674716	17.991321	22.578599	22.988814	15.884454	12.949439	12.971996	13.689068	12.922034	14.152825	14.836217000000001	11.582513	13.855666000000001	17.280429	20.003619	24.652776000000003	16.741993
ENSG00000151650.7	VENTX	protein_coding	0	0	0	0	0	0.005617	0.005327	0.004173	0	0	0	0	0	0	0.006664	0	0.006504	0	0	0	0	0	0	0
ENSG00000151651.15	ADAM8	protein_coding	0.80326	0.80569	0.962778	0.902673	0.950574	1.071823	0.977646	1.462385	1.627354	1.224014	1.091313	0.704394	1.232447	0.722156	1.073739	0.9762550000000001	1.176645	0.849101	0.878907	1.212338	1.225403	0.9826870000000001	1.35247	1.860368
ENSG00000151655.18	ITIH2	protein_coding	0	0	0	0	0	0	0	0	0	0	0	0	0	0	0	0	0	0	0	0	0	0	0	0
ENSG00000151657.11	KIN	protein_coding	3.1307479999999996	3.161932	2.705374	2.200632	3.325311	3.51141	3.5493550000000003	2.963241	4.33395	3.551636	3.61906	3.081217	2.352869	2.874702	3.381991	3.001837	3.308667	2.662683	3.349078	3.672849	4.140341	3.848597	2.764423	3.481915
ENSG00000151665.12	PIGF	protein_coding	5.991338	5.7	6.102855	5.806538	5.942736	6.155193	5.866775	6.67475	6.811893	5.979592	5.15883	7.605925	4.670727	6.192838999999999	6.030593	5.955218	6.281624	6.0437829999999995	6.114335	6.044571	6.066413	4.835815	4.858707	6.949274
ENSG00000151687.14	ANKAR	protein_coding	0.43339	0.40483199999999997	0.8474900000000001	0.451717	0.32759	0.553477	0.444662	0.271618	0.390733	0.564708	0.262402	0.576525	0.400432	0.367976	0.634486	0.225075	0.233705	0.381031	0.34636700000000004	0.339126	0.430364	0.320088	0.392395	0.377203
ENSG00000151689.12	INPP1	protein_coding	1.70025	1.9222659999999998	1.842263	2.133778	1.801106	1.86418	1.575893	1.778049	2.181756	3.55655	5.003274	2.033924	1.499847	1.339442	1.170307	1.42984	1.894688	1.566123	1.455049	1.633546	2.058186	3.7464619999999997	4.924601	1.897091
ENSG00000151690.14	MFSD6	protein_coding	1.901015	2.739801	2.6607890000000003	2.282583	2.534166	2.429907	3.045611	2.7204990000000002	2.7616899999999998	2.043754	2.3896960000000003	2.87799	2.788852	2.330257	2.170507	2.735166	2.512248	2.831964	3.02474	2.70982	2.491251	2.067571	2.5062889999999998	2.361478
ENSG00000151692.14	RNF144A	protein_coding	2.9285569999999996	3.362998	3.919152	3.472959	3.6520430000000004	3.145952	3.213731	3.418644	3.594203	3.380592	2.878685	3.0689070000000003	3.518449	3.04897	3.4244310000000002	3.221321	3.023504	3.248032	2.967988	3.087762	3.47641	2.777239	2.712519	2.5861929999999997
ENSG00000151693.9	ASAP2	protein_coding	1.4796019999999999	1.618479	2.071066	1.63543	1.704491	1.661592	1.722913	1.599527	1.6182889999999999	1.520429	1.341721	1.689956	1.6601460000000001	1.356165	1.497382	1.804257	1.518071	1.6298480000000002	1.537085	1.539339	1.627623	1.304891	1.287688	1.5383980000000002
ENSG00000151694.12	ADAM17	protein_coding	6.245293	7.791561	7.501302000000001	7.902798	7.0106329999999994	8.076374	7.829233	8.183682	8.168355	7.2443349999999995	6.502015	8.292314000000001	7.4846260000000004	6.845758	7.270847	6.883894000000001	7.685708999999999	7.340458	6.900685999999999	8.364275	8.214536	6.8793180000000005	7.122905	7.715196
ENSG00000151702.16	FLI1	protein_coding	0	0	0	0	0	0	0	0	0	0	0	0	0	0	0	0	0	0	0	0.006518	0	0	0	0
ENSG00000151704.15	KCNJ1	protein_coding	0.067749	0	0.026804	0	0	0.013837	0.025215	0.022581	0.100762	0.08207	0.023535	0	0	0.013902	0	0	0	0.024925	0	0.02908	0	0.038631	0	0.066019
ENSG00000151715.7	TMEM45B	protein_coding	0.119047	0.062935	0.067274	0.097039	0.083669	0.064714	0.0424	0.083079	0.167454	0.179825	0.075161	0.01953	0.086358	0.29699000000000003	0.034516	0.036534	0.059354	0.070701	0.068557	0.053288	0.087759	0.154195	0.026875	0.042734
ENSG00000151718.15	WWC2	protein_coding	3.851765	4.543285	4.623235	4.698717	4.381223	4.578757	4.61883	4.714734	7.363424	6.232798	6.211346	3.854499	4.419567	4.538696	4.439826	4.346822	4.387324	4.893411	4.471695	5.693093	6.786016	6.205567	5.722967	3.2017759999999997
ENSG00000151725.11	CENPU	protein_coding	12.903169	13.677435	14.279964	14.089037999999999	14.301968	16.443920000000002	15.162747	13.976253	13.709744	11.452943	11.483453	14.871433	13.327577999999999	13.28614	13.43544	13.339423	13.67034	13.442153	13.077074999999999	14.383783000000001	13.391493	11.632423	10.448489	13.030628
ENSG00000151726.13	ACSL1	protein_coding	1.220127	1.4632649999999998	1.504788	1.660956	1.431019	1.702671	1.4036	1.8092830000000002	2.055956	2.438088	2.652271	2.371498	1.653926	1.528925	1.728113	1.3694810000000002	1.529806	1.686468	1.5341259999999999	1.917611	1.914456	2.264204	2.5946879999999997	1.947077
ENSG00000151729.10	SLC25A4	protein_coding	3.84028	4.654763	4.4783729999999995	4.841124	5.19693	5.262382	4.645438	5.872523	7.148555999999999	8.528898	8.885248	5.207222	4.15803	4.317117	4.168385000000001	4.243626	4.374301	5.386801999999999	5.057805999999999	5.597446	7.075826	8.016786	8.699326	5.196669
ENSG00000151743.10	AMN1	protein_coding	3.0024040000000003	3.242401	2.723475	3.669161	2.816281	3.429637	2.520382	3.138131	3.114208	2.6306730000000003	2.089406	2.946571	3.400464	2.898225	2.961252	2.594705	3.236015	2.627853	2.932662	2.9197830000000002	2.616118	2.328399	2.105399	2.897752
ENSG00000151746.13	BICD1	protein_coding	3.990886	5.152088	5.8883909999999995	5.976822	5.857937	5.673949	5.373358	6.270449	5.897881	7.4419260000000005	7.650789	6.043547	5.307127	4.985641	5.6767840000000005	5.013646	5.378699	5.835903	4.719423	6.089207	6.246553	6.58821	7.540436	4.986518
ENSG00000151748.14	SAV1	protein_coding	9.638062999999999	11.013125	9.368022999999999	10.876134	10.511797	11.936579	12.649735	11.70192	12.64569	9.218197	8.967384000000001	9.826197	9.386346	10.635234	9.317506999999999	10.103503	9.525828	11.02621	10.5402	10.150044	11.026706	8.495056	8.36757	10.424571
ENSG00000151773.12	CCDC122	protein_coding	0.150458	0.244169	0.058889	0.075604	0.06064	0.308758	0.062861	0.294493	0.073502	0.267841	0.366477	0.357692	0.188757	0.326866	0.325612	0.654838	0.127086	0.374492	0.088241	0.14640999999999998	0.102125	0.27759300000000003	0.292796	0.210428
ENSG00000151778.10	SERP2	protein_coding	0	0	0	0	0	0	0	0	0	0	0	0	0	0	0	0	0	0	0	0.028193	0	0	0	0
ENSG00000151779.12	NBAS	protein_coding	3.668053	3.992378	4.596168	4.569101	4.181092	3.880658	4.020076	4.246259	4.213973	3.657911	3.061965	6.122899	3.567199	4.267822	4.501781	3.877719	4.2082180000000005	4.531	4.025271	3.832415	3.618865	3.193102	3.089673	4.509506
ENSG00000151789.10	ZNF385D	protein_coding	0	0.043978	0	0.002722	0.072686	0.022313	0.00221	0.016306	0.034344	0	0	0.037985	0.003182	0.039714	0	0.001962	0.003591	0.073241	0	0	0	0	0.028644	0.081088
ENSG00000151790.8	TDO2	protein_coding	0.033646	0.129798	0.126382	0.050216	0.061969	0.135036	0.08708	0.060023	0.073294	0.051669	0.081145	0.11936	0.314334	0.114638	0.12399199999999999	0.134444	0.082386	0.07041900000000001	0.193267	0.214462	0.443902	0.123663	0.09047	0.109435
ENSG00000151806.13	GUF1	protein_coding	4.493677	5.323638	5.197589	5.5279	5.169433	5.570096	5.124657	4.882993	5.4376750000000005	5.295683	5.959419	5.647278	4.8449979999999995	4.587277	5.556383	4.981516	5.028809	4.979076	4.942318	4.922813	5.483446	5.3517969999999995	5.103749	5.727096
ENSG00000151812.14	SLC35F4	protein_coding	0.09110299999999999	0.169718	0.281829	0	0.108083	0.162523	0.04518	0	0.173265	0	0.186264	0.191004	0.12968200000000002	0.24829400000000001	0.118645	0.516635	0.084652	0.168379	0.021806	0.094796	0.054019	0.018568	0.372411	0.090689
ENSG00000151834.15	GABRA2	protein_coding	0.007292	0	0.002648	0	0	0	0.012332	0.010052	0.017412	0.055182999999999996	0	0.011279	0	0.002158	0	0.035098000000000004	0.044074	0	0.016641	0.009411	0.00688	0.007998	0.011715	0.016194
ENSG00000151835.14	SACS	protein_coding	9.654418999999999	12.332234000000001	12.225915	12.665987000000001	10.579011	10.476232	14.121979999999999	23.778725	31.695858	45.093728	54.35279	10.625613999999999	12.171759999999999	11.983529	11.300612999999998	11.902664999999999	10.433649	12.885701000000001	15.515915000000001	22.503971	33.511756	42.635865	57.125517	9.739700000000001
ENSG00000151838.11	CCDC175	protein_coding	0.030211	0.027133	0.035563	0.032438	0.057328	0	0.018982	0.099343	0.015632	0.012213	0.006681	0.093113	0.021178	0.029384	0.035337	0.053674	0.007725	0.039826	0.034619	0.077878	0.036735	0.014451	0.008466	0.091001
ENSG00000151846.8	PABPC3	protein_coding	0	0.00311	0	0.004071	0.004886	0	0	0.010636	0	0	0	0	0	0	0.00566	0	0.005524	0	0.005446	0	0	0	0.00606	0.005788
ENSG00000151849.14	CENPJ	protein_coding	4.490994	4.622404	4.531707	4.793699999999999	5.107228	4.800084	4.518153	4.158433	3.546261	3.027457	3.2976419999999997	4.8029839999999995	4.605226	4.0927620000000005	4.6422289999999995	4.7569550000000005	5.038811	4.938696	4.608885	4.362791	3.818256	2.994315	3.2858650000000003	4.2773390000000004
ENSG00000151876.12	FBXO4	protein_coding	3.0124679999999997	4.465602	3.466486	3.9559349999999998	3.7672399999999997	3.7025	3.776879	3.190365	3.098878	2.398908	1.8684669999999999	3.464219	3.423552	3.522421	3.333946	3.727068	3.985946	3.8774159999999998	3.652543	3.8285590000000003	3.838663	1.958303	2.455467	3.45262
ENSG00000151881.14	TMEM267	protein_coding	3.679345	4.811701	4.626724	3.483232	4.051464	4.786502	4.220321	4.590908	4.5479389999999995	4.037735	4.246279	6.474732	2.826328	4.612558	4.916494	3.782588	4.49053	5.140917	4.391278	4.697984	4.188278	4.621141	4.862817	5.5762789999999995
ENSG00000151882.11	CCL28	protein_coding	2.081282	2.710157	2.818973	2.73253	2.700591	3.1152859999999998	2.729831	2.550429	2.452973	1.637999	1.884569	3.2057409999999997	2.274547	2.544142	2.755411	2.670735	2.905407	2.7605950000000004	2.071783	2.453325	1.876527	1.695392	1.909753	2.80123
ENSG00000151883.17	PARP8	protein_coding	5.876134	6.338467	6.77063	6.936154	6.018018	6.142656	5.523783	6.765423	6.18065	6.842331	5.475051	7.099117	6.143154	5.359799	6.382062	5.784385	6.8143210000000005	5.95075	6.548615	6.979007	6.287477	5.900672	5.448417	7.596691
ENSG00000151892.14	GFRA1	protein_coding	0.008044	0.003006	0.001678	0.004218	0.001526	0.019315000000000002	0.005495	0.003639	0.001362	0.004972	0.011604	0.004582	0.004202	0.009493	0.011323	0.00389	0.003845	0	0	0	0	0.004028	0.006279	0.003776
ENSG00000151893.14	CACUL1	protein_coding	9.287836	11.67193	11.584143000000001	12.088276	11.394266	11.274082	10.517346	11.578226	12.961362	10.754939	13.92902	12.793346999999999	10.023826	9.935759000000001	10.553946	9.738927	10.608026	11.056795	10.199624	11.00276	10.351019	11.104768	11.335685999999999	11.31817
ENSG00000151914.19	DST	protein_coding	24.228412	31.721698	32.633986	32.419534	29.175662	26.661597999999998	29.226623	31.645096	36.77006	43.998019	43.451814999999996	25.320629	31.672147	31.762483	32.273994	31.762443	30.034409	30.668898	29.095474	32.843331	40.122689	39.46586	43.729254	24.429784
ENSG00000151917.17	BEND6	protein_coding	1.036521	1.185789	1.252848	1.4716040000000001	1.374879	0.995463	1.2251750000000001	1.183214	1.673772	1.541693	1.072402	1.103619	1.301963	1.0489819999999999	1.157127	0.9138980000000001	1.336868	1.404249	1.068725	1.159346	1.256477	0.868611	0.976711	0.943508
ENSG00000151923.17	TIAL1	protein_coding	24.129111	28.14666	24.696191	27.805267	26.717833	27.22956	27.79492	25.384429	25.847239	21.443698	22.30431	28.644409999999997	26.634831000000002	25.248496	26.729557	24.788653	25.920037	25.172784	26.110730999999998	25.226571	23.964932	20.219006	20.863482	30.267323
ENSG00000151929.9	BAG3	protein_coding	5.918333	6.936229	6.756119	7.172635	7.0888670000000005	7.05272	6.181136	6.076931999999999	6.716641	6.1749469999999995	5.993164999999999	7.600048	5.937671	5.569248	6.119195	5.686478	6.109674	7.055596	5.346004	5.828452	6.852181	5.136838	6.079362000000001	7.303749
ENSG00000151948.11	GLT1D1	protein_coding	0.029091	0.034551	0.022857	0	0.020205	0.010129	0.01525	0.00558	0.010063	0.010899	0	0.009471	0	0	0.01233	0.036077	0	0.010863	0.006049	0.010586	0.013951	0.024621	0	0
ENSG00000151952.15	TMEM132D	protein_coding	0	0	0	0	0	0	0	0	0	0	0	0	0	0	0	0	0	0	0	0	0	0	0	0
ENSG00000151962.7	RBM46	protein_coding	0	0.013772	0	0.011805	0.006738	0	0.006245	0	0	0.006721	0	0	0	0	0	0	0.00828	0.007521	0	0	0	0	0	0
ENSG00000151963.4	ZNF37CP	unprocessed_pseudogene	0	0	0	0	0	0	0	0	0.211431	0	0	0	0	0	0	0	0	0	0	0	0	0.289516	0	0
ENSG00000151967.18	SCHIP1	protein_coding	0	0	0.040058	0	0.006403	0	0.048832	0.164886	0.011517	0.060419	0	0.498817	0	0.305938	0.055426	0.069791	0.071325	0	0	0.017107	0.088072	0.032982	0.005405	0
ENSG00000152034.10	MCHR2	protein_coding	0	0.00716	0	0	0	0	0	0	0	0.005415	0	0	0	0	0	0	0	0	0	0.010858	0.03544	0	0	0
ENSG00000152049.6	KCNE4	protein_coding	1.070349	1.236876	1.3511769999999999	1.523983	1.578715	2.04063	2.398449	2.075172	2.481027	2.8641319999999997	4.3185	1.686003	1.308756	1.152911	1.190918	1.572642	1.3867120000000002	2.141905	2.066857	1.884264	2.511646	2.605606	4.18362	1.761882
ENSG00000152056.16	AP1S3	protein_coding	0.271227	0.39345399999999997	0.334613	0.322399	0.379541	0.481844	0.345794	0.32878	1.016292	1.152004	1.688708	0.511884	0.398145	0.395354	0.335984	0.092972	0.24009	0.40926	0.36869799999999997	0.505692	0.8649450000000001	1.4379979999999999	1.207238	0.39603
ENSG00000152061.23	RABGAP1L	protein_coding	3.501841	4.69674	4.471299	4.433967	4.079827	4.758211	4.596935	4.649005	4.133623	3.322592	3.247327	6.335358	4.063028	4.345562	4.563048	4.324836	4.802369	4.290241	4.347462	4.81121	4.186827	3.812342	2.848232	4.890905
ENSG00000152076.18	CCDC74B	protein_coding	0.575503	0.948316	0.675902	0.73929	0.97579	0.873515	0.892055	0.819295	1.115278	0.9818209999999999	0.799822	0.912314	0.769269	0.737224	0.633606	0.616791	0.493855	0.931195	0.757655	0.802063	0.60517	0.76678	0.743606	1.09701
ENSG00000152078.9	TMEM56	protein_coding	6.317705	7.166027000000001	7.905087	6.930206	6.702586	7.806675	8.453064	8.292976	7.445997	7.397136	5.697761	7.914228	6.4645719999999995	6.365972	4.6712240000000005	7.076722999999999	7.186996000000001	7.461275	8.559896	6.951859	5.159511	6.933688	5.6904770000000005	6.448309
ENSG00000152082.13	MZT2B	protein_coding	67.27394100000001	74.811783	83.684012	78.02208399999999	81.358068	84.17507499999999	56.87957	65.61306	66.088929	78.202617	67.67867	60.690179	74.320341	80.204968	85.375731	84.958746	84.96991200000001	92.344159	71.004017	77.641018	78.157803	81.996864	87.829113	87.413427
ENSG00000152086.8	TUBA3E	protein_coding	0	0	0	0	0	0	0	0.008501	0	0	0	0	0	0	0	0	0	0	0	0	0	0.027847	0	0
ENSG00000152092.15	ASTN1	protein_coding	17.612639	21.280923	22.759954999999998	23.178441	21.332535	22.263227	20.064121	20.631889	21.779044	19.876843	19.372273	20.711511	18.949979	18.857301	20.441862	20.723467	20.377402	22.220686	18.033397	19.628373	21.725264	19.141573	19.670030999999998	20.027774
ENSG00000152093.7	CFC1B	protein_coding	0	0	0	0	0	0	0	0	0	0	0	0	0	0	0	0	0	0	0	0	0	0	0	0
ENSG00000152102.17	FAM168B	protein_coding	19.505187	24.003597	27.034703	24.742857	23.385165	24.376504999999998	22.802041	23.819941	25.36234	24.349666	24.608462000000003	27.170115000000003	23.778325	23.400713	25.313969	22.485114	24.764845	27.087211000000003	19.711122	23.655791	26.612832	25.736103999999997	28.682509	27.880637
ENSG00000152104.11	PTPN14	protein_coding	3.863421	4.776655	4.985275	5.121682	4.899438	3.651752	4.314362	4.815988	5.992992	4.299773	4.078593	3.586671	4.4068369999999994	4.153489	4.209049	4.268384	3.665844	4.491259	3.724137	4.950489	5.11384	4.699796	4.6064	3.265541
ENSG00000152117.17	AC093838.4	transcribed_processed_pseudogene	1.613153	2.129962	1.950893	2.157362	2.124749	1.981876	1.911985	1.79176	2.1577479999999998	2.254742	1.918031	1.646995	2.04791	1.646126	1.883739	1.99241	1.804335	2.005369	1.437783	1.966659	2.10955	2.09828	2.100207	2.0433850000000002
ENSG00000152127.8	MGAT5	protein_coding	7.262806	8.941256000000001	9.688971	9.578918	9.357566	9.313075	8.808541	9.012232	10.719818	11.56222	12.620510999999999	10.819495	7.6616159999999995	8.402413	9.219223	8.374278	8.419995	8.928421	7.476455	7.979073	9.400741	10.210155	12.342861	9.685013
ENSG00000152128.13	TMEM163	protein_coding	2.034172	2.607243	2.2695689999999997	2.196108	2.43708	2.901061	2.505004	2.621584	2.719838	6.345895	7.875537	2.888532	2.451708	2.210744	2.3721310000000004	2.024879	2.328586	2.32901	1.877292	2.283093	2.860647	5.716485	8.189185	2.743512
ENSG00000152133.14	GPATCH11	protein_coding	3.444249	4.176775	4.250454	4.1630709999999995	3.95716	4.025199000000001	4.039331	4.53352	6.104803	7.312112	7.11401	6.291401	4.235248	3.662477	3.971983	3.894917	4.000095	3.6776839999999997	4.094848	4.307438	5.422252	6.312717	6.653391	4.688862
ENSG00000152137.6	HSPB8	protein_coding	5.012549	5.356143	5.323511	5.601904	5.39933	5.7122020000000004	5.131653	5.442864	5.525531	5.770889	5.545945	7.022666	4.84804	4.678268999999999	4.992792	4.764722	4.773519	5.7365330000000005	4.339544	5.135851000000001	5.892556	5.244651	4.633832	6.732569
ENSG00000152147.10	GEMIN6	protein_coding	2.8238109999999996	2.718019	3.385982	3.2314320000000003	3.6243350000000003	3.302288	3.297068	2.40739	2.222447	1.8003740000000001	2.456538	4.06111	3.572686	3.668794	3.2999	2.966234	3.1158859999999997	3.174748	3.0607059999999997	2.765304	2.4991220000000003	2.142468	2.797421	3.864299
ENSG00000152154.10	TMEM178A	protein_coding	0.09505	0.183292	0.104061	0.149258	0.18917499999999998	0.16412700000000002	0.150414	0.16251	0.124129	0.133791	0.051245	0.167839	0.080612	0.151172	0.18568600000000002	0.110552	0.212093	0.14163	0.129222	0.155419	0.129424	0.205006	0.158047	0.194414
ENSG00000152192.7	POU4F1	protein_coding	0.063868	0.061742	0.091289	0	0.084554	0.046369	0.347157	0.047877	0.03718	0.057514	0.054363	0.11455	0.154987	0.095371	0.031932	0	0.069735	0.139334	0.068149	0	0	0	0	0
ENSG00000152193.7	RNF219	protein_coding	2.568776	3.279726	3.080605	3.014644	2.84122	3.176242	2.696982	1.967436	2.33731	2.677136	3.114156	3.590857	3.065777	2.889573	3.046387	2.81002	2.702402	2.576229	2.185245	2.192901	2.484736	2.330794	3.105218	3.007469
ENSG00000152207.7	CYSLTR2	protein_coding	0.037244	0.068099	0.037383	0.08164	0.06905900000000001	0.076003	0.061305	0.109752	0.179453	0.133343	0.178505	0.059848	0.054587	0.03374	0.025603	0.062289	0.140106	0.109462	0.05218	0.150719	0.141231	0.158995	0.15165	0.126243
ENSG00000152208.12	GRID2	protein_coding	0.004829	0.017972	0.00365	0.005122	0.012288	0.006002	0.004822	0.004458	0.008195000000000001	0	0.026956	0	0.030893	0	0.005879	0	0.00695	0	0	0	0.046475	0	0	0.00738
ENSG00000152213.3	ARL11	protein_coding	0	0	0	0	0	0.004269	0	0	0	0	0	0.003993	0	0	0	0	0	0	0	0	0	0	0	0
ENSG00000152214.12	RIT2	protein_coding	0	0	0	0	0	0.01628	0	0	0	0	0	0	0	0	0	0	0	0	0	0	0	0	0	0
ENSG00000152217.16	SETBP1	protein_coding	0.007612	0.003366	0.006195	0.003257	0.004113	0	0.006592	0	0.005096	0.006898	0.010418	0.005486	0.011697	0.007278	0.036794999999999994	0	0.014107	0.0060350000000000004	0.002636	0.004182	0	0.006449	0.001967	0
ENSG00000152219.4	ARL14EP	protein_coding	3.998411	4.023776	4.4963500000000005	3.257066	4.486689	3.676832	5.020397	3.26933	2.818376	3.5660770000000004	4.056744	4.274915	4.5613150000000005	3.6115720000000002	5.174888	4.072127	4.665203	4.044041	3.744522	3.746525	2.918047	3.3343179999999997	3.5512940000000004	4.610049
ENSG00000152223.12	EPG5	protein_coding	4.59491	5.522242	5.944409	5.13006	5.043623	5.216964	5.153311	5.335892	5.12646	4.339037	5.162031	5.500454	5.403207	4.606862	4.998594	4.690516	4.975283	4.991803	5.016877	4.922618	4.899398	4.363461	5.350463	5.243898
ENSG00000152229.18	PSTPIP2	protein_coding	0.044795	0.038558	0.065846	0	0.104642	0.015005	0	0.024882	0.0448	0.025699	0.086837	0.052942	0	0.053788	0.022487	0	0.02196	0.026366	0.024931	0.020937	0.007766	0.023027	0	0.11995700000000001
ENSG00000152234.15	ATP5A1	protein_coding	115.07972000000001	128.104683	125.884291	126.67704499999999	126.017358	129.48817	127.125243	121.786885	127.295573	123.732117	126.30607599999999	152.959559	124.85437400000001	121.944272	127.383617	118.293104	119.388067	126.281475	113.811745	125.0432	125.857983	110.86937099999999	117.39490500000001	138.31271900000002
ENSG00000152240.12	HAUS1	protein_coding	15.815441	14.302875	13.975886	15.854652	15.996157	15.381939	16.349523	14.880903	15.222919999999998	12.587066	12.912538	19.445563	14.983806999999999	13.752177999999999	15.310099000000001	14.575227	15.904340999999999	15.142987000000002	16.020814	15.564181000000001	15.137013999999999	12.403557000000001	11.079358	16.459018
ENSG00000152242.10	C18orf25	protein_coding	5.797334	6.778881	7.415027	6.4274569999999995	6.436471	7.040152	7.490807	7.443655	7.200771	6.421599	5.81363	7.69512	7.126829	5.582765	7.600224	6.577496999999999	7.094332	7.405127	7.348189	7.943867	7.22657	6.028915	6.253353	7.182022
ENSG00000152253.8	SPC25	protein_coding	7.842765	8.571331	9.11152	7.631715	8.832809000000001	8.944432	10.087598	8.492224	8.814768	7.555146000000001	6.719588	8.09511	8.262852	7.9811380000000005	8.415932	8.654834	7.981673	8.704352	8.186018	8.368689999999999	9.405825	6.389462	6.415555	5.929386
ENSG00000152254.10	G6PC2	protein_coding	0	0	0	0	0.005736	0	0	0.019809	0	0	0	0	0	0	0.035061999999999996	0.029508	0.017704	0	0	0.024857	0.075544	0	0	0
ENSG00000152256.13	PDK1	protein_coding	7.376917	9.807738	10.850380999999999	9.445067	9.44002	11.682436	11.490257	14.30421	14.129394	15.128625	14.497454999999999	7.024571	7.422014	7.950263	9.684307	7.997065	10.350678	11.005434	11.301278	12.154996	11.254491999999999	13.166229	13.197301	6.500535
ENSG00000152266.6	PTH	protein_coding	0	0	0	0	0	0	0	0	0	0	0	0	0	0	0	0	0	0	0	0	0	0	0	0
ENSG00000152270.8	PDE3B	protein_coding	0.009541	0.036941999999999996	0.040308	0.028575	0.044296	0.030239	0.04854	0.038257	0.021288	0.010375	0.014277	0.027157	0.037322	0.039874	0.04	0.02817	0.043851	0.055707	0.021718	0.073064	0.022776	0.023007	0.020916	0.029688
ENSG00000152284.4	TCF7L1	protein_coding	0.032017	0.010004	0.018259	0.032195	0.022212	0.021844	0.062209	0.014993	0.029726	0.02737	0.043775	0.045868	0.013029	0.032591	0.012046	0.033443	0.012738	0.05183	0.031166	0.044971	0.014245	0.032701	0.027083	0.025945
ENSG00000152291.13	TGOLN2	protein_coding	20.339104	24.480281	24.751276999999998	22.989258	21.30027	20.410573	19.9529	20.678018	21.888592	22.722472	23.257317	30.355555	22.827298	20.774055	21.346674	19.515961	18.705656	20.085266	17.513799	18.742168	21.002164	20.416735	22.670733	27.116882999999998
ENSG00000152292.16	SH2D6	protein_coding	0.048455	0.026919	0.070397	0.035879	0.026718	0	0	0	0.038111	0.022486	0.089139	0.00806	0	0.041237	0	0	0.045468	0	0.04961	0.061613	0	0.039062	0.076697	0.037827
ENSG00000152315.4	KCNK13	protein_coding	0.424881	0.52062	0.375606	0.500259	0.436112	0.460801	0.341209	0.417784	0.569994	0.655628	0.652998	0.514397	0.426752	0.533942	0.376237	0.421323	0.406903	0.53265	0.412105	0.424551	0.454276	0.579702	0.597791	0.369066
ENSG00000152332.15	UHMK1	protein_coding	11.80969	14.838326	15.33768	14.957141	13.89035	15.251916	15.759129	15.588145	15.945025000000001	14.697314	15.858224	16.796136	15.027381	13.979851	13.79706	13.749576	14.017584	14.324709	15.170771	15.423996	15.111166999999998	13.788977	15.469939	15.956916999999999
ENSG00000152348.15	ATG10	protein_coding	3.21064	3.6405600000000002	3.995648	3.846063	3.521712	4.0495730000000005	3.373514	3.414632	3.45524	2.497148	2.123327	3.7758249999999998	3.6303400000000003	3.570821	3.6963999999999997	3.606988	3.910062	4.168391	3.532492	3.4135470000000003	3.43914	2.7111799999999997	1.79206	4.535972
ENSG00000152359.14	POC5	protein_coding	6.234748	7.071581	6.547727	5.468786	6.596142	7.338449	7.918031	5.461801	4.065597	4.697706	5.558793	7.7855739999999996	6.522953	5.693964	6.681426	5.748966	5.858995	6.890439	5.917705	4.806474	4.450247	5.259302	4.224513	8.544516
ENSG00000152377.13	SPOCK1	protein_coding	50.328268	62.005067	61.299170000000004	62.724207	60.054459	61.025248	58.686827	56.459329	63.652933	56.825923	59.775096999999995	53.15461	52.318087	50.647481	51.162723	48.438697999999995	49.30446	52.431872	50.945555	51.567827	58.447509	49.611825	52.199605999999996	43.371536
ENSG00000152380.9	FAM151B	protein_coding	0.456117	0.442846	0.496207	0.5320860000000001	0.524166	0.440987	0.925588	0.529664	0.626272	0.33395	0.305061	0.616378	0.759642	0.319099	0.534014	0.6095780000000001	0.394659	0.725015	0.35691100000000003	0.463348	0.54426	0.364074	0.238426	0.792669
ENSG00000152382.5	TADA1	protein_coding	3.215813	3.6857640000000003	3.910507	4.049413	3.555371	3.554565	3.614932	2.344934	2.4164540000000003	2.084392	2.780925	4.0197270000000005	3.706287	3.491981	3.934945	3.193892	3.368303	2.743721	2.967113	2.136898	2.353459	2.030456	2.43133	3.872934
ENSG00000152402.10	GUCY1A2	protein_coding	0.15010199999999999	0.1241	0.190206	0.146141	0.134748	0.183554	0.165515	0.107424	0.239179	0.16009400000000001	0.16586099999999998	0.285971	0.193301	0.170289	0.189577	0.17088199999999998	0.184427	0.245844	0.18148399999999998	0.16586499999999998	0.213013	0.211394	0.153828	0.148907
ENSG00000152404.15	CWF19L2	protein_coding	3.016937	3.312895	3.431273	3.669541	3.421309	3.613215	3.684466	3.132372	2.59284	2.039608	2.498613	3.785578	3.3809109999999998	3.4646130000000004	3.5419759999999996	3.8757080000000004	3.559312	3.406053	3.306571	3.3970949999999998	2.631696	2.52741	2.325231	3.7630299999999997
ENSG00000152409.8	JMY	protein_coding	2.281175	3.004076	2.976378	2.895552	2.741402	2.641799	2.777364	2.739726	2.112744	1.466119	1.55201	2.625159	3.0357559999999997	2.673998	2.599095	2.8393640000000002	2.490695	3.126046	2.8701930000000004	2.756393	1.872787	1.311484	2.033134	2.711326
ENSG00000152413.14	HOMER1	protein_coding	7.031987	7.476846999999999	8.451678	8.597544000000001	7.025054	8.197368	7.567554	16.108603	20.099468	25.67719	16.49638	9.905242999999999	7.15747	7.981114000000001	7.351146	8.088934	8.264448	7.878568	7.623478	14.366042	22.850713	21.558262	15.324269	8.906638
ENSG00000152422.15	XRCC4	protein_coding	1.614409	1.739174	1.834957	1.597483	1.717176	2.127435	2.165923	1.619195	1.382565	1.282746	1.3164209999999998	2.504582	1.642487	1.583248	1.964391	1.952891	1.615726	1.633908	1.579688	2.10612	1.517458	1.261316	1.433641	2.317506
ENSG00000152430.17	BOLL	protein_coding	0	0	0	0.01235	0.133131	0	0	0	0	0	0.013169	0	0	0	0	0	0	0	0.012999	0.060971	0	0	0.049528	0
ENSG00000152433.14	ZNF547	protein_coding	0.188948	0.326244	0.257994	0.373083	0.2157	0.423589	0.271947	0.145048	0.183742	0.233365	0.099023	0.323651	0.32500799999999996	0.203483	0.238956	0.370667	0.511672	0.475297	0.194704	0.25383900000000004	0.103611	0.19670700000000002	0.18202200000000002	0.758403
ENSG00000152439.12	ZNF773	protein_coding	1.881656	1.8652659999999999	2.211803	1.669974	1.705436	2.245899	1.5721450000000001	1.277827	1.801797	1.3697949999999999	1.918092	2.667478	2.436447	2.364002	2.567446	2.108719	2.2660970000000002	2.013809	1.911298	1.618892	1.801267	1.255663	1.707397	3.287341
ENSG00000152443.12	ZNF776	protein_coding	4.045339	5.331097	4.78168	5.444781	5.465749	5.359005	4.415945	4.06249	3.7077869999999997	4.003034	4.487246	5.9271020000000005	4.849800999999999	5.092991	5.067615	5.158196	5.245133	5.546053	4.059978	3.7310570000000003	3.3292859999999997	3.301014	4.34009	6.028403
ENSG00000152454.3	ZNF256	protein_coding	3.0119399999999996	4.060746	3.590166	3.588791	3.820583	4.111212	3.301785	3.496472	3.6722970000000004	3.491123	3.568688	3.970446	3.852024	3.6234029999999997	3.6974080000000002	3.5894079999999997	3.453726	3.772857	3.490348	3.077056	3.302931	3.079723	3.80943	3.819983
ENSG00000152455.15	SUV39H2	protein_coding	5.933034	7.271423	7.104601	7.036875	7.738352	7.810369	7.948668	6.637427	6.886673	6.06716	6.902102	7.908603	6.471215	7.595404	6.413746	7.002498	6.7394	6.434874	6.338668	6.385719	7.063927	5.346626	6.861694	6.803001
ENSG00000152457.17	DCLRE1C	protein_coding	2.001064	1.678838	1.457393	2.185302	1.786596	1.504215	2.963426	1.644304	3.344471	1.146705	1.8013839999999999	1.8179679999999998	1.135991	1.243431	1.490889	0.969229	1.377378	1.243921	0.906045	1.402538	1.085799	1.259223	1.855613	1.625518
ENSG00000152463.14	OLAH	protein_coding	0	0	0	0	0	0	0	0	0	0	0	0.009672	0	0.009685	0	0	0	0	0	0	0	0	0	0
ENSG00000152464.14	RPP38	protein_coding	5.04521	6.0570070000000005	6.207796	6.046283	5.530208	5.23438	5.4018239999999995	4.061914	3.9951950000000003	5.568875	6.406604000000001	7.364704	5.006452	5.372014999999999	5.934165	4.327471	5.850467	5.552709	4.348718	3.6314409999999997	4.122585	5.06332	6.420355	6.446872
ENSG00000152465.17	NMT2	protein_coding	1.910391	2.454722	2.399693	2.446146	2.592256	2.3061	2.412008	1.803001	1.936652	1.56322	1.3846370000000001	2.546242	2.070752	2.143471	2.403384	1.9351720000000001	2.101838	2.230533	1.8933769999999999	1.810168	1.704797	1.378117	1.122773	2.438699
ENSG00000152467.9	ZSCAN1	protein_coding	0.61128	0.809955	0.669162	1.1131449999999998	0.9494	1.072346	0.382372	0.687233	0.539922	0.900544	0.417017	0.788256	0.696963	0.6308910000000001	0.738442	0.862344	0.782673	1.157432	0.538831	0.696189	1.071095	1.082059	0.721849	0.950854
ENSG00000152475.6	ZNF837	protein_coding	0.08774599999999999	0.101311	0.209804	0.189111	0.187243	0.254546	0.06011999999999999	0.10733000000000001	0.111857	0.14574600000000001	0.13354	0.152175	0.240117	0.15861999999999998	0.22304600000000002	0.277011	0.288535	0.304811	0.121793	0.089712	0.189688	0.205506	0.22334500000000002	0.213637
ENSG00000152484.13	USP12	protein_coding	4.136569	5.150285	4.908069	4.87548	5.298509999999999	5.973886	5.6697619999999995	7.209097	7.811613	8.784895	7.560047	5.162006	4.979310999999999	5.207489000000001	5.266037	4.723692	5.211083	5.367846	5.5973299999999995	6.516157	8.209029000000001	7.534762	6.501308	5.124176
ENSG00000152492.13	CCDC50	protein_coding	6.22482	7.257231	7.854869	7.185544	6.954914	7.205036	6.973231	7.573662	7.764118	7.197779	7.707675	8.089637	7.18231	7.416463	7.155492	7.590332	7.0725549999999995	7.7678519999999995	7.282708	7.477786	7.654138	6.562737	7.341833	7.449563
ENSG00000152495.10	CAMK4	protein_coding	0.2692	0.213905	0.243462	0.279341	0.431684	0.22766399999999998	0.5024069999999999	0.291452	0.447405	0.517491	0.430689	0.37015200000000004	0.312329	0.538136	0.346814	0.20755099999999999	0.456182	0.254417	0.252884	0.518091	0.46400300000000005	0.40097700000000003	0.382989	0.445158
ENSG00000152503.9	TRIM36	protein_coding	1.7542	1.969669	1.9304	2.013003	1.67727	2.713994	2.315412	2.776525	3.200587	2.062464	1.598295	1.647203	1.529497	1.509263	1.7952450000000002	1.506605	2.255052	2.30398	1.7491780000000001	2.535451	2.760007	1.784738	1.195726	1.9297259999999998
ENSG00000152518.7	ZFP36L2	protein_coding	11.919916	14.456567	16.375707	19.419986	21.932083	33.208704	47.751384	60.490065	50.367476	50.794515	42.52814	17.258085	13.971835	12.389919	15.246433	20.871299	25.150181	42.38759	42.660583	55.924177	49.353288	49.841601	43.91586	16.828194
ENSG00000152520.13	PAN3	protein_coding	4.003779	5.077636	5.159956	5.168174	5.081811	4.807018	5.034958	4.652724	4.440112	3.555907	3.677656	5.111467	5.255096	4.640994	5.137659	4.7794669999999995	4.935776	4.851326	4.765063	4.7075	4.016326	3.552009	4.427267	5.066887
ENSG00000152527.13	PLEKHH2	protein_coding	4.314071	5.28249	4.808095	4.647854	5.2418689999999994	5.115378	4.088282	4.684352	5.293107	6.940841	13.660897	8.175121	5.31896	4.682113	5.277576	4.999317	4.467364	4.064957000000001	4.036254	4.658642	5.124132	7.131738	14.04821	7.406993
ENSG00000152556.15	PFKM	protein_coding	25.991405	30.73644	29.40104	28.147854	29.796974	32.273409	29.606571000000002	31.613058	31.515843	25.719616	22.990457	36.350854	28.209522	28.348151	30.497383	30.113889	27.842832	30.980095	24.183481	30.023816999999998	31.446756	23.508554	20.693594	33.895178
ENSG00000152558.14	TMEM123	protein_coding	31.810565	39.974275	38.102377	41.463288	40.8758	42.259978	41.679370999999996	40.576882999999995	42.591014	43.807543	44.06636	48.396662	33.745282	32.398102	37.033927999999996	39.878948	39.029201	39.12268	37.023465	40.904461	43.469122	37.135067	36.742061	41.95494
ENSG00000152578.12	GRIA4	protein_coding	0.004857	0.060257	0	0	0.032414	0	0.005605	0	0	0.003188	0	0.005539	0.121272	0	0	0	0.032422	0	0	0.033296	0	0	0.165934	0.007177
ENSG00000152580.8	IGSF10	protein_coding	0.007677	0.032009	0.011827	0.016588	0.008763	0.002336	0.004861	0.008991	0.010437	0.017044	0.008341	0.019515	0.00816	0.0085	0.026443	0.008567	0.014468	0.011258	0.00718	0.008699	0.009546	0.010089	0.021099	0.002175
ENSG00000152582.13	SPEF2	protein_coding	2.346914	2.280611	1.903489	2.365849	1.999281	2.144504	2.299937	1.384561	1.4796150000000001	1.040394	1.418868	3.049595	2.235375	2.453253	2.170053	2.135714	2.145874	2.540194	1.883108	1.33223	1.512494	1.554185	1.349745	3.111247
ENSG00000152583.12	SPARCL1	protein_coding	0.167295	0.22817199999999999	0.437679	0.183509	0.175658	0.29698	0.41753799999999996	0.200767	0.409838	0.347235	0.381914	0.318951	0.265125	0.248053	0.27019	0.230468	0.2766	0.197137	0.244881	0.318515	0.291234	0.284829	0.296854	0.169194
ENSG00000152591.12	DSPP	protein_coding	0.009413	0.002425	0.004191	0.003173	0.00381	0.007441	0.003526	0.002764	0.003401	0	0	0.00348	0	0.007413	0	0.014557	0.008611	0	0	0	0.005122	0.009022	0	0
ENSG00000152592.13	DMP1	protein_coding	0	0	0	0.021382	0.00641	0	0	0.004651	0	0	0.006272	0	0	0	0	0	0	0	0	0	0	0	0	0
ENSG00000152595.16	MEPE	protein_coding	0	0	0	0	0	0	0	0	0	0	0	0	0	0	0	0	0	0	0	0	0	0	0	0
ENSG00000152601.17	MBNL1	protein_coding	21.008746	26.536931000000003	27.349112	28.17953	25.638121	26.803287	25.457031	27.658735	28.035915	25.64985	23.516018	29.814112	24.338414	24.073907	25.660803	24.907207	25.714133	27.63559	24.490495	26.044957	30.447139	26.104757	23.873236	28.172707
ENSG00000152611.11	CAPSL	protein_coding	0.119543	0.131108	0.205075	0.103774	0.165147	0.141287	0.154141	0.119082	0.141206	0.082761	0.12127	0.36876699999999996	0.157273	0.160713	0.214242	0.100419	0.186471	0.107143	0.069468	0.148387	0.055466	0.073901	0.077029	0.289655
ENSG00000152620.12	NADK2	protein_coding	21.307744	25.609351	25.015945	24.499274	25.083492	25.627661	26.957997	25.59891	23.05603	16.307133	16.526854	23.55268	24.480189	23.944672	24.964531	22.456508	22.132126	23.811266	25.571485	26.414977	20.645821	14.343218	16.18591	23.272728
ENSG00000152642.10	GPD1L	protein_coding	19.896315	24.145793	23.657178000000002	23.677699	23.891279	24.780578	24.422902	21.595356	21.957423	15.963531000000001	16.026513	22.733624	22.948604	20.967000000000002	23.295547	22.716679	22.089167	24.416856	20.745839999999998	21.017144	21.828232	15.063410000000001	14.447758	22.497653
ENSG00000152661.7	GJA1	protein_coding	3.553684	4.363208	4.578216	4.462782	4.220857	4.185044	4.575808	5.081895	6.078545	8.506849	10.951745	6.920291	4.348371	4.018624	4.238905	4.379976	3.968436	4.034088	4.317476	5.105619	6.494378	7.503314	10.71731	6.511076
ENSG00000152669.8	CCNO	protein_coding	1.862078	1.472474	2.407653	1.966626	2.1941889999999997	1.9875639999999999	1.414946	1.640851	1.873265	2.0980309999999998	1.503577	2.038052	1.8418670000000001	1.830556	2.33462	1.9493049999999998	1.838288	2.148408	1.672502	2.2445250000000003	2.588965	2.098125	1.67523	2.55169
ENSG00000152670.18	DDX4	protein_coding	0.051597000000000004	0.020187	0.012104	0	0	0.025727	0.010714	0	0.100615	0	0.010745	0.010571	0.02998	0.111296	0	0	0	0.018059	0	0.032339	0.014774	0.025129	0	0.021032
ENSG00000152672.7	CLEC4F	protein_coding	0.007665	0	0.017442	0.00721	0	0	0	0.006269	0	0	0	0	0	0	0.010022	0	0.009783	0	0	0	0	0	0	0
ENSG00000152683.14	SLC30A6	protein_coding	4.610691	4.859369	5.65955	4.841903	5.103797	5.944804	7.230996	4.972897	5.138454	5.572293	4.714842	7.167688	6.208119	4.812658	6.186718	4.354981	5.688404	6.425566	5.588137	6.002489	4.919225	4.054042	4.359776	6.977881
ENSG00000152684.10	PELO	protein_coding	16.273778	17.79347	22.388306	21.160054	22.051648999999998	22.778481	19.253636	21.034229	28.931507000000003	39.585864	43.416221	20.069952999999998	18.503740999999998	17.790812000000003	20.733225	20.093199	23.145204	23.911211	17.635769	22.547821	29.508235999999997	42.04903	42.830026000000004	21.299185
ENSG00000152689.17	RASGRP3	protein_coding	0.36999	0.17697800000000002	0.199712	0.107679	0.077495	0.349115	0.234837	0.823486	1.002258	1.154794	4.451249	0.7196049999999999	0.255148	0.156257	0.149469	0.112659	0.249429	0.306971	0.44110499999999997	0.74648	1.517142	1.302953	4.462439	0.874874
ENSG00000152700.13	SAR1B	protein_coding	21.063519	21.989776	22.837979999999998	21.797381	22.898274	23.873676	24.141898	24.142198999999998	25.529189	25.2409	27.274376	29.189091	21.595577	22.465713	21.502729	21.756763	21.871025	21.216851	22.820021	24.818399	24.884657	23.282158	23.492315	27.1385
ENSG00000152705.7	CATSPER3	protein_coding	0.122572	0.034085	0.044296	0.11465500000000001	0.148555	0.079223	0.075306	0.06381	0.076155	0.053952	0.092587	0.100661	0.088241	0.10513	0.03187	0.098257	0.06107	0.076094	0.049008	0.055223	0.018235	0.03213	0.084193	0.094782
ENSG00000152749.7	GPR180	protein_coding	1.209274	1.374413	1.435442	1.388421	1.307175	1.439692	1.481501	1.353604	1.297302	1.164132	1.321513	1.517636	1.402187	1.296347	1.369527	1.245709	1.369627	1.262412	1.396814	1.416011	1.286178	0.996118	1.291202	1.33125
ENSG00000152760.9	TCTEX1D1	protein_coding	0	0	0	0	0	0	0	0	0	0	0	0	0.009719	0	0.029193	0	0	0	0	0.00575	0	0	0.031499	0
ENSG00000152763.16	WDR78	protein_coding	0.759227	1.48829	1.125911	1.4641410000000001	1.390454	2.146213	1.959865	1.188927	0.857913	1.260375	1.0061579999999999	1.747271	0.836896	1.677479	1.724729	1.737434	1.387765	1.031476	1.519455	1.078365	1.1187880000000001	1.013696	1.155809	1.148283
ENSG00000152766.5	ANKRD22	protein_coding	0	0	0	0	0	0.010974	0	0	0.008175	0	0.010993	0.030145	0	0	0.026127	0	0.011766	0	0.012564	0	0	0.103442	0.014006	0.013135
ENSG00000152767.16	FARP1	protein_coding	84.553764	99.078041	98.535443	98.58966	105.204689	90.428112	89.901838	94.091211	103.15783300000001	102.199371	106.55137	104.657121	89.93963600000001	86.907629	89.582241	83.853115	84.107549	91.505762	81.602835	96.980226	99.64324500000001	85.974239	104.715132	98.181732
ENSG00000152778.8	IFIT5	protein_coding	3.059243	3.243355	3.209792	3.657352	3.143277	3.515159	3.584354	3.300007	3.086476	3.187818	3.487143	4.286102	3.243534	2.973888	3.494314	3.000076	3.165839	3.120351	3.08312	3.321517	3.051082	3.144431	3.268042	3.903728
ENSG00000152779.13	SLC16A12	protein_coding	0	0	0	0	0	0	0	0	0	0	0	0	0	0.006185	0	0	0	0	0.010702	0	0	0	0	0
ENSG00000152782.16	PANK1	protein_coding	2.8086390000000003	2.935563	3.7675509999999997	2.5643830000000003	2.964921	3.528914	2.946792	2.5305500000000003	2.58066	1.74428	2.460061	3.0060130000000003	2.419336	2.6544410000000003	2.601236	3.045575	2.855882	2.600875	2.895245	2.42929	1.91043	2.286631	2.850564	2.420349
ENSG00000152784.15	PRDM8	protein_coding	0.004384	0.003387	0	0.017759	0	0.005198	0	0.003861	0	0	0	0.004862	0	0.009469	0	0	0	0.006927	0.010851	0	0.007156	0.007992	0	0.012467
ENSG00000152785.6	BMP3	protein_coding	0	0	0	0	0	0	0	0	0	0	0	0	0	0	0	0	0	0	0	0	0	0	0	0
ENSG00000152795.17	HNRNPDL	protein_coding	106.935596	122.69582	121.421276	124.390244	123.463547	128.074671	128.8781	126.96036699999999	131.071039	129.280384	136.307491	139.452997	120.671752	112.40706899999999	123.523671	118.373631	117.837342	123.728145	117.739855	131.983846	132.42986199999999	121.846393	136.00321399999999	126.60935
ENSG00000152804.10	HHEX	protein_coding	10.436952	11.547877	11.834102	11.413236999999999	11.604026000000001	11.604904	11.658386	12.217977	14.293027	12.238555	13.470568	11.003785	11.240789	10.23849	11.592744000000001	10.192551	10.292784999999999	9.848494	10.430357	12.197600000000001	13.4237	10.081565999999999	14.019822999999999	10.920316
ENSG00000152818.18	UTRN	protein_coding	11.629907000000001	14.824165	17.109398000000002	17.24862	14.72623	14.135755	11.496491	12.644686	16.573397999999997	13.592532	10.819871	13.759639	15.861796	17.149676	16.153061	14.677767	14.770487	15.359808	14.012374	13.320108	15.938962	11.916977	12.097385000000001	13.153032999999999
ENSG00000152822.13	GRM1	protein_coding	0.637278	0.734388	0.706229	0.740101	0.502678	0.6259129999999999	0.5796020000000001	0.703896	0.803384	0.727216	0.658479	1.18765	0.493326	0.714657	0.872739	0.766568	0.615012	0.7791429999999999	0.630029	0.661839	0.8393039999999999	0.891592	0.617136	1.146167
ENSG00000152894.14	PTPRK	protein_coding	5.960983000000001	6.954843	7.4703289999999996	6.940456	6.772423	7.230757	7.311888	6.181752	6.055589	5.01665	4.112385	8.757846	5.951693000000001	6.136083	6.747471	6.149104	6.274526	6.774829	6.1823760000000005	6.262956	6.179427	5.115415	4.57049	7.400351
ENSG00000152904.11	GGPS1	protein_coding	4.104175	4.866627	5.363209	4.280541	6.430098	5.88619	5.8139520000000005	5.877923	5.141792000000001	4.961993	5.3880099999999995	6.528043	5.143286	4.992785	5.929753	5.2426449999999996	6.191918	6.117147	5.650101	5.187329	6.51746	5.021152	4.250808	6.357095
ENSG00000152910.18	CNTNAP4	protein_coding	0.036619	0.02508	0.0238	0.034005	0.035488	0.048673	0.0225	0.014521	0.027687999999999997	0.081036	0.023523	0.027339	0.038472	0.031837	0.050553	0.036469	0.053841	0.08653	0.012509	0.022373	0.034085	0.027346	0.010979	0.023114
ENSG00000152926.14	ZNF117	protein_coding	0.843399	0.944858	0.858799	0.981872	0.8081229999999999	0.766875	0.733764	0.667853	0.475528	0.49861900000000003	0.661861	1.041811	0.7817729999999999	0.850312	1.045752	1.0447739999999999	0.81757	0.75915	0.671363	0.596519	0.430817	0.467838	0.576885	0.791822
ENSG00000152931.7	PART1	lincRNA	0.018801	0.052485000000000004	0.077354	0.04303	0.063426	0.054718	0.053285	0.032622	0.011535	0.058535000000000004	0.014392	0.031765	0.048914	0.059525999999999996	0.067075	0.095687	0.053664	0.046775	0.040249999999999994	0.039628	0.043461	0.028537	0.023748	0.121184
ENSG00000152932.7	RAB3C	protein_coding	7.10292	8.302222	8.803805	8.388257	6.749067	8.004826	8.142813	10.657118	11.329719	12.740611	12.48275	10.500162	8.991572	8.35471	8.634256	7.854094	8.353973	8.049555	7.6915700000000005	8.002679	11.053061	9.778012	10.856614	9.454613
ENSG00000152936.10	LMNTD1	protein_coding	0.035278	0	0	0.034658	0.064226	0.041794	0	0	0	0	0	0	0	0	0	0.043723	0	0	0	0.132357	0.061748	0	0	0
ENSG00000152939.14	MARVELD2	protein_coding	1.242763	1.253593	1.341757	1.436544	1.129068	1.555374	1.247922	1.242254	1.30325	0.820463	0.760108	1.851097	1.336357	1.357919	1.307905	1.201958	1.319875	1.251022	1.221144	1.288314	1.07207	0.910354	0.974012	1.725574
ENSG00000152942.18	RAD17	protein_coding	9.215422	10.03714	11.203829	10.65041	10.995443	11.868737	11.35388	11.274124	10.692655	8.662949	7.3724929999999995	13.438785	9.895063	11.048299	10.398138	10.807072	9.918006	10.761044	11.240891	11.050054	9.626914	7.811904	8.240276	11.70513
ENSG00000152944.8	MED21	protein_coding	27.328982	29.22027	28.523951	29.226248000000002	26.008164999999998	29.498096	32.258307	26.871644999999997	27.774178	25.87246	26.93113	31.507799000000002	27.587993	26.63996	26.685659	28.30051	26.252595	27.393743	27.970277999999997	26.440464000000002	24.082742	22.068459999999998	26.389798	29.104978999999997
ENSG00000152952.11	PLOD2	protein_coding	14.294471	18.187977	18.675528	18.718784	18.593859000000002	18.250843	18.21677	19.745554	20.985551	18.535655	20.333924	21.759925	17.757761000000002	16.017157	16.316472	17.466119	17.827357000000003	17.362526	16.046788	18.272188	18.550689000000002	18.032246	17.543302	18.87623
ENSG00000152953.12	STK32B	protein_coding	0.033017	0.037576000000000005	0.055352	0.049789	0.049981	0.029429	0.027901	0.040148	0.012852	0.00911	0.008938	0.041479	0.011577	0.03891	0.052077	0.023628	0.033786	0.041126	0.056211	0.061942	0.019781	0.017462	0	0.053317
ENSG00000152954.11	NRSN1	protein_coding	0	0	0	0	0.006269	0	0	0.018768	0	0	0.047419	0	0	0	0	0.00877	0.008181	0	0	0	0	0	0	0
ENSG00000152969.17	JAKMIP1	protein_coding	0.15903399999999998	0.33717800000000003	0.400777	0.22895300000000002	0.377872	0.310656	0.313908	0.216877	0.278052	0.093043	0.118771	0.343807	0.296115	0.19298200000000001	0.279648	0.23449499999999998	0.185832	0.225118	0.375453	0.321194	0.144772	0.102318	0.083182	0.37309200000000003
ENSG00000152977.9	ZIC1	protein_coding	2.23626	2.537246	3.621807	2.8169500000000003	2.600809	3.7316979999999997	2.79844	2.812873	2.223129	1.929023	1.776282	3.969085	2.864792	3.147082	4.067238	5.097929	3.320588	2.68978	2.321674	2.54058	2.728173	1.704643	2.456978	3.887944
ENSG00000152990.13	ADGRA3	protein_coding	11.732837	13.966213000000002	13.387525	13.069184	13.064724	13.611516	12.564198	11.947971	13.153279	13.488214000000001	16.166977	16.470655999999998	13.289904	12.996723000000001	14.20306	12.195067	13.223981	12.885057	12.400712	13.154141	12.608417	11.288747	14.878919	15.168338
ENSG00000153002.11	CPB1	protein_coding	69.686503	76.804594	75.395676	76.198182	76.360368	86.290278	83.706957	79.880127	75.955592	76.541561	73.87777799999999	82.313298	72.021787	72.262406	74.948878	69.49498100000001	73.098722	77.660156	76.679027	74.818379	76.551333	71.34154699999999	68.64519	81.392407
ENSG00000153006.15	SREK1IP1	protein_coding	4.392275000000001	4.741212	5.3737319999999995	5.677314	6.13972	6.5056769999999995	6.510192	5.596602	5.003264	5.40582	4.677397	6.807091	5.807932	5.396119	5.224171	4.908984	4.781107	4.792756	5.013959	6.006473	5.515646	3.97033	4.567303	5.4762319999999995
ENSG00000153012.11	LGI2	protein_coding	0.144824	0.142282	0.190489	0.16855	0.353702	0.167055	0.31061300000000003	0.181737	0.201536	0.267211	0.437427	0.24596300000000001	0.17405	0.228043	0.352576	0.150447	0.176514	0.271503	0.203959	0.107144	0.192832	0.168064	0.146937	0.233255
ENSG00000153015.15	CWC27	protein_coding	10.390770999999999	12.814817	12.112150000000002	13.76998	13.090546	13.94127	13.976841	13.879716	11.267953	9.382997	9.177164000000001	16.27503	13.166452	12.425596	11.672455	12.766489	13.523571	12.487462	11.078009	12.087629	11.173263	10.464789	9.882107	13.898804
ENSG00000153029.14	MR1	protein_coding	1.778862	1.68711	1.897866	1.9254939999999998	1.948916	2.414549	1.880101	1.632964	1.728932	1.191363	1.487823	2.930106	1.595688	1.626841	1.82113	1.679345	1.527971	2.070626	2.115481	1.5209380000000001	1.677495	1.431182	1.513245	2.763146
ENSG00000153037.13	SRP19	protein_coding	35.335526	38.534611	36.423947	37.898556	36.745941	38.724218	38.98731	39.620029	37.457229999999996	38.274533	40.213561999999996	42.278712	36.545412999999996	33.738834000000004	34.925496	34.909020999999996	32.117221	32.713226	34.943971	36.67458	34.936914	36.314117	39.826045	39.722963
ENSG00000153044.9	CENPH	protein_coding	19.395697	21.989874	21.826147	23.299853	25.271282	23.974135999999998	22.931969	22.225084	24.321986	20.935529	21.366167	20.114388	22.225452	22.176997	24.43912	23.9935	23.392540999999998	26.160231	22.051896000000003	24.367935	24.403301	22.567664	22.81759	21.660776
ENSG00000153046.17	CDYL	protein_coding	10.270881000000001	11.926219	11.987073	12.575211	11.686328999999999	13.376294	11.100204999999999	9.687315	11.637179999999999	12.907418	12.358236	12.970481	10.139116	10.133031	12.351305	11.553799	12.142238	10.569787	10.764424	10.72381	11.575771	12.554739	11.788051	11.353476
ENSG00000153048.10	CARHSP1	protein_coding	26.658279	30.785003	31.438003	31.058107999999997	30.825477999999997	29.456326	24.072685	27.059066	30.800994000000003	32.290555	28.566238000000002	26.696834	28.855431	25.366539	29.448683	26.840985	27.982577000000003	27.270609	23.661392	28.580217	30.555143	30.580063	31.47927	27.123727000000002
ENSG00000153060.7	TEKT5	protein_coding	0.046547	0.032109	0.031221	0	0	0.010874	0	0.036696	0.045528	0.028161	0	0.072017	0.07148	0.027383	0	0.034349	0.058212	0.02925	0.055784	0	0.10664499999999999	0.025875	0.06489	0
ENSG00000153064.11	BANK1	protein_coding	0	0.006573	0	0.008677	0	0.006873	0.009502	0	0.009443	0.016082	0.023370000000000002	0.039975	0.01035	0.010215	0	0.029644	0.018746	0	0.018113	0	0.011138	0.019138	0.020361	0.019089
ENSG00000153066.12	TXNDC11	protein_coding	4.239629	4.851147	4.771816	4.742431	4.159887	5.27334	4.534331	4.810127	4.731605	5.248543	4.434659	5.428819	4.520355	3.920198	4.145355	4.017906	4.243449	3.988088	3.678975	4.211011	4.364986	4.072754	4.3029	4.566219
ENSG00000153071.14	DAB2	protein_coding	128.640577	153.829552	154.193158	153.62675	155.433195	146.382192	134.553348	138.72570299999998	158.201615	187.884896	229.765529	183.265449	144.671406	133.68266	143.502399	140.21031200000002	138.794411	139.530429	117.992478	131.684884	162.71277800000001	168.661589	230.273952	172.53552
ENSG00000153086.13	ACMSD	protein_coding	0	0	0.015621	0	0	0	0	0	0	0	0	0	0	0	0.033139	0	0	0	0.015922	0.013559	0	0	0	0.01667
ENSG00000153093.18	ACOXL	protein_coding	0.006483	0.006262	0.008665	0.006563	0.007866	0.01537	0.019992	0.026083	0.021081	0.031397	0.063315	0.085389	0.009965	0	0.008335	0.028539	0	0.008089	0	0	0.019342	0.046658	0.061375	0.134143
ENSG00000153094.22	BCL2L11	protein_coding	2.086575	2.3710750000000003	2.6519369999999998	2.476309	2.489461	2.555405	3.03997	2.768446	2.124781	2.370666	1.776446	1.7550109999999999	2.295091	2.036747	2.608119	2.396408	2.120159	3.337151	2.8774290000000002	3.375751	1.9131619999999998	1.580649	1.78	1.9584219999999999
ENSG00000153107.11	ANAPC1	protein_coding	7.096869	7.837638	8.930913	7.877009	7.36813	9.153194000000001	8.553973	8.474283999999999	7.947827	7.196515	6.500828	8.476434	8.500963	8.828801	9.949757	8.739891	8.64809	7.8025210000000005	6.9054899999999995	7.512172	8.675504	6.850667	8.860727	10.36956
ENSG00000153113.23	CAST	protein_coding	16.670596	19.166013	17.324253	18.690933	18.401981	20.616945	19.321564	20.087439	21.79159	21.652633	23.384262	22.559186	17.838554000000002	17.018978999999998	17.322154	16.777027	17.383194	18.565233	17.744385	20.034741	21.496415	19.478721	21.575204	19.324488
ENSG00000153130.17	SCOC	protein_coding	43.230445	48.948561000000005	43.396318	45.968351	45.337861	48.812126	54.799428999999996	49.97126	47.17324	41.946199	41.122523	50.020891999999996	49.297892	44.20042	46.626118	44.296319000000004	39.642618	39.570973	50.925671	48.48794	38.530584000000005	35.859151000000004	37.464048999999996	43.59813
ENSG00000153132.12	CLGN	protein_coding	5.6473379999999995	6.311694	6.180174	6.474492	5.861645	6.524946	6.140794	5.9585420000000004	6.810843	6.619383	7.1587570000000005	10.415572000000001	6.211966	5.609104	5.886622	6.34301	6.211681	6.17817	6.043646	6.728721999999999	5.978809999999999	6.174259	7.258807000000001	9.453682
ENSG00000153140.8	CETN3	protein_coding	17.595428	18.233165	19.231068	19.262815	19.000806999999998	21.374492	23.365245	18.827524	15.200418	12.216815	10.832597	18.716613	18.370454	17.87475	18.806925	17.311428	18.984428	19.46782	20.392826	18.869934	18.103271	12.199647	11.373005	15.787450999999999
ENSG00000153147.5	SMARCA5	protein_coding	22.485301	24.568048	26.241315	25.015025	23.585482000000003	27.67207	27.278068	25.686191	26.819596	21.875012	21.471615	28.880457999999997	24.723685000000003	24.821333000000003	24.44682	25.08742	24.721486000000002	24.75292	26.337071	24.386236	26.418545	22.564123000000002	20.656627	25.001008
ENSG00000153157.12	SYCP2L	protein_coding	0.310249	0.39652	0.339368	0.181412	0.329621	0.333325	0.424589	0.237802	0.369491	0.269423	0.199403	0.22472599999999998	0.642751	0.293669	0.309645	0.165522	0.334129	0.42446999999999996	0.28686	0.422892	0.268011	0.403507	0.566746	0.649678
ENSG00000153162.8	BMP6	protein_coding	2.201605	2.529589	2.633471	2.619751	2.321709	2.517371	2.331195	2.440834	3.173509	3.945741	3.756492	2.827301	2.18815	2.150514	2.50612	2.081435	2.537523	2.477297	2.133942	2.355826	3.151976	3.662645	3.721773	2.78464
ENSG00000153165.18	RGPD3	protein_coding	0.028221	0.045337	0.059636	0.041365	0.029799	0.036517	0.045188	0.042475	0.053873	0.034829	0.054282	0.071809	0.015681	0.037659	0.031345	0.047158	0	0.019253	0.018773	0.050795	0.057864	0.046198	0.043888	0.022785
ENSG00000153179.12	RASSF3	protein_coding	7.110161	8.592654000000001	9.158323000000001	8.71024	8.621367999999999	8.501233000000001	8.772708	7.492451	6.687105	3.882592	3.670838	7.995104	8.435853	7.714277	8.300217	7.584232	7.662569	8.11352	8.403084999999999	7.730401	6.193778	3.073819	3.598984	7.149616
ENSG00000153187.18	HNRNPU	protein_coding	104.638945	128.375414	130.914446	129.441061	131.619723	135.271537	131.112102	138.650115	143.88057	139.133299	123.05449	141.643144	124.65417	116.350766	122.17242499999999	116.926801	124.718489	129.997008	119.641252	145.095839	148.896701	124.55660999999999	118.342572	128.413601
ENSG00000153201.15	RANBP2	protein_coding	9.236421	11.424751	11.267956	11.137255	10.443572	10.512199	10.769562	13.607161	14.32267	15.145596999999999	14.037917	12.305617	11.572653	10.641311000000002	11.007380999999999	10.157174	9.98582	11.979923	11.133249999999999	13.103437000000001	14.928734	14.038066	16.251977	10.613227
ENSG00000153207.14	AHCTF1	protein_coding	9.351974	11.070217	12.533421	10.678248	10.326451	11.431614	9.809229	10.267371	9.856176	9.619526	9.251842	11.247175	12.289315	11.145977	12.586752	13.146067	12.891197	12.548043	9.26399	11.399753	11.47381	11.286923	11.055115	11.594828
ENSG00000153208.16	MERTK	protein_coding	18.878171	21.890530000000002	22.118672999999998	22.281968	21.468161000000002	21.854957000000002	21.810116999999998	22.268991	21.102042	12.733427	12.585369	21.402631000000003	20.548171	18.840035	20.001473	20.232332999999997	20.133741999999998	21.890133000000002	20.320207999999997	20.742248999999997	19.453363	12.52	11.931218	18.96338
ENSG00000153214.9	TMEM87B	protein_coding	2.024458	1.601573	2.823346	3.3997830000000002	2.6806609999999997	3.070787	2.473178	2.299588	3.880668	4.675698000000001	6.626709	3.979351	2.488218	2.229018	2.478701	2.248164	2.274155	2.2754879999999997	2.269184	2.59915	3.164863	4.596964	6.304046	2.945388
ENSG00000153230.4	OR14K1	protein_coding	0	0	0	0	0	0	0	0	0	0	0	0	0.023791	0	0	0	0	0	0	0	0	0	0	0
ENSG00000153233.12	PTPRR	protein_coding	0	0.005769	0	0	0	0	0	0	0.027413	0.020098	0	0	0.017018	0	0.028185	0.023442	0	0	0	0	0	0	0.012095	0
ENSG00000153234.13	NR4A2	protein_coding	0.190229	0.23388399999999998	0.500822	1.260232	2.178979	12.152537	30.395681	30.2081	11.241286	19.669788	11.164097	0.153302	0.229702	0.309409	0.7417980000000001	2.638043	5.738654	21.446984	29.347291000000002	25.328851	11.513131000000001	16.779355	9.241342	0.28215199999999996
ENSG00000153237.17	CCDC148	protein_coding	0.228126	0.150344	0.208162	0.079289	0.275105	0.194412	0.23819099999999999	0.111816	0.326243	0.189315	0.225787	0.22872399999999998	0.098928	0.139991	0.20510299999999998	0.16220300000000001	0.29642	0.17244400000000001	0.136816	0.21954800000000002	0.124768	0.175315	0.08186399999999999	0.19069999999999998
ENSG00000153246.12	PLA2R1	protein_coding	0.137289	0.089866	0.062001	0.076097	0.059666000000000004	0.064358	0.063844	0.08612	0.07297799999999999	0.046791	0.126082	0.10570199999999999	0.071553	0.07931099999999999	0.061716	0.087414	0.116718	0.097162	0.07694	0.20907199999999998	0.088849	0.078043	0.081194	0.109629
ENSG00000153250.19	RBMS1	protein_coding	5.603312	6.740566	6.79837	7.005795	6.77849	6.346703	6.750186	6.811868	8.353363	10.606355	10.599621	8.506352	6.857892	6.340504	6.778062	5.836339000000001	6.48008	6.753393	7.109023	7.414339	8.918871	8.985973	9.919666	7.758847
ENSG00000153253.16	SCN3A	protein_coding	0.10721	0.077491	0.149148	0.140937	0.089626	0.138305	0.06844700000000001	0.08384	0.111511	0.076568	0.06528300000000001	0.184635	0.08405199999999999	0.133063	0.125505	0.067742	0.066752	0.129089	0.076338	0.11482200000000001	0.058558	0.077801	0.063168	0.118703
ENSG00000153266.12	FEZF2	protein_coding	0.015033	0.046814	0.030148	0.053283	0.035037	0.016317	0.03225	0.086008	0.0233	0.036402	0.044623	0.016662	0.011013	0.016169	0	0.011034	0.041309	0.028148	0.02987	0.035495	0.06135	0.054118	0.011327	0
ENSG00000153283.12	CD96	protein_coding	0.02776	0.16037200000000001	0.077878	0.131895	0.076118	0.07336799999999999	0.11199200000000001	0.07212299999999999	0.052514	0.067516	0.037015	0.126245	0.17757499999999998	0.046463000000000004	0.043838	0.012704	0.11232	0.11200199999999999	0.08591	0.080654	0.057258	0.031787	0.062566	0.017651
ENSG00000153291.15	SLC25A27	protein_coding	3.859236	6.470381	6.189482	6.633856	6.80686	5.499134	5.90905	4.833354	5.822845	4.64446	6.143375	5.221715	9.079952	6.260979	7.6365940000000005	5.894816	5.840202	5.3134559999999995	5.733934	6.192892	7.937836	4.709392	5.296157	7.740487000000001
ENSG00000153292.15	ADGRF1	protein_coding	0	0.005083	0	0	0	0	0	0	0	0	0	0	0	0	0	0	0	0	0.003208	0	0	0	0	0
ENSG00000153294.11	ADGRF4	protein_coding	0.008883	0	0	0	0	0	0.004974	0	0	0	0	0	0	0	0	0	0	0	0	0	0	0	0	0.006346
ENSG00000153303.16	FRMD1	protein_coding	0	0	0	0	0	0	0	0	0.005241	0	0	0	0	0	0	0	0.045915	0	0	0.00352	0.004643	0	0.05098	0
ENSG00000153310.19	FAM49B	protein_coding	19.782321	20.685136	21.66852	20.694862999999998	19.883062	21.803586	23.669383	22.703547	26.865246	27.922913	28.314357	22.848597	20.74818	19.688742	19.644448999999998	19.635067	20.454892	19.634411	21.828424000000002	23.601029	25.838937	26.384953	25.335435	21.985179
ENSG00000153317.14	ASAP1	protein_coding	13.9419	15.713478	15.667057	18.316473	14.805745	16.321409	16.03136	16.541341	17.207409	19.594997	21.172235	18.256812	15.817698	14.990148999999999	13.649365999999999	14.204482	13.890984999999999	15.917394999999999	14.689211	15.037046	17.582055	18.240867	20.829283	15.436106
ENSG00000153339.13	TRAPPC8	protein_coding	5.024596	6.157301	6.208188	6.342145	5.9834249999999995	5.904231	6.212972	5.171028	5.163837	4.867581	5.503852	7.225407000000001	6.041611	5.640173	5.478729	5.498304	5.595004	6.012485	5.191378	5.614231	5.286096	4.698319	5.4131279999999995	6.815792
ENSG00000153347.9	FAM81B	protein_coding	0	0.028498	0	0.034491	0	0	0	0	0	0	0	0	0	0.040068	0	0	0	0	0	0.012107	0	0	0	0
ENSG00000153363.12	LINC00467	lincRNA	1.72256	1.990536	2.448557	1.888047	2.145007	2.564321	2.500798	2.542746	2.3198119999999998	2.523571	1.908587	2.669229	2.854462	2.422916	3.0715500000000002	2.3201840000000002	2.196031	2.248221	1.964036	2.788144	2.785062	2.300459	2.550694	2.86882
ENSG00000153391.15	INO80C	protein_coding	5.597831	7.219468	7.422327	7.472568	6.610408	6.9447589999999995	7.221801	7.655326	8.058470999999999	9.556745	9.441012	8.083542	6.294788	6.188235	6.794839	6.610645	6.120709000000001	7.465744	6.785007	8.041030000000001	8.914087	7.510604	8.400202	7.122014
ENSG00000153395.9	LPCAT1	protein_coding	16.598178	20.413916	23.11281	21.99513	21.465777	21.830453000000002	19.083069000000002	19.373284	18.841347	17.527093999999998	18.444768	30.49345	15.628114	18.839176	18.763081	18.750356	18.348453	20.291956	16.613612	17.390401999999998	17.285571	16.656464	19.665359	28.223784000000002
ENSG00000153404.14	PLEKHG4B	protein_coding	0.058623999999999996	0.012052	0.010036	0.026058	0.036896	0.055056	0.062995	0.012902	0.058629	0.085721	0.074222	0.06335400000000001	0.042433	0.009248	0.072134	0.048053	0.033270999999999995	0.037448	0.012619	0.049960000000000004	0.15149200000000002	0.093025	0.019822	0.096669
ENSG00000153406.13	NMRAL1	protein_coding	0.033168	0.086559	0.032552	0.040525	0.256542	0.083595	0.144282	0.054427	0.015887	0.164741	0.070552	0.082775	0.144414	0	0.12643	0.10331699999999999	0.048328	0.047197	0.071581	0.058157	0.024554	0.065114	0.146895	0.070905
ENSG00000153443.12	UBALD1	protein_coding	4.369286	5.124908	7.0479	5.840817	5.232604	5.017949000000001	4.92363	8.189487	10.126968999999999	8.652007000000001	8.4245	4.503171	3.6227020000000003	4.755441	4.307886	5.5957110000000005	5.780411	7.638449	5.047747	7.0049280000000005	12.848533999999999	10.479785	7.603069	5.959345
ENSG00000153446.15	C16orf89	protein_coding	0	0.109805	0	0.035842	0	0	0.087271	0	0	0	0	0	0	0.018722	0	0.078935	0	0	0	0	0	0	0	0
ENSG00000153485.5	TMEM251	protein_coding	8.918529	9.201566	10.052038	9.142663	8.571681	8.686067	10.464020000000001	8.921514	9.513675	10.238015	12.109291	11.247193	9.516174000000001	8.700703	10.220948	9.446371	8.925459	8.222593999999999	9.279143	9.266365	8.288578000000001	8.961713999999999	11.945846	9.971745
ENSG00000153487.12	ING1	protein_coding	5.39284	5.787549	7.076637	7.194568	7.326229	8.802126	8.939572	12.693513	12.648762	9.241541	7.828997	4.573347	5.7315119999999995	5.706939	6.993256000000001	6.966041	7.684978	8.002111	8.629151	14.415673	14.339076	9.027904	6.950235999999999	5.987979999999999
ENSG00000153495.10	TEX29	protein_coding	0	0.040257	0	0.026724	0.152253	0.062095	0.088956	0.023	0.056864	0.050443	0.093337	0.056323	0.120818	0.147004	0.058871	0.077494	0.084319	0.099012	0.106601	0.097641	0.06488	0.164884	0.040107	0.058935
ENSG00000153498.11	SPACA7	protein_coding	0	0	0	0	0	0	0	0	0	0	0	0	0	0	0	0	0	0	0	0	0	0	0	0
ENSG00000153531.13	ADPRHL1	protein_coding	0.564211	0.588905	0.87748	0.686778	0.558558	0.835796	0.492498	0.6293799999999999	0.730581	0.510741	0.567302	0.696995	0.725093	0.754732	0.722638	0.635181	0.6528120000000001	0.7713340000000001	0.59739	0.677402	0.620805	0.52621	0.375997	0.796174
ENSG00000153551.13	CMTM7	protein_coding	0.600615	0.711042	0.978213	0.478811	0.68192	1.167015	1.022669	0.838986	1.239245	1.630697	1.525599	1.539629	0.7294080000000001	0.81499	0.579911	1.060869	0.694379	0.851568	0.702304	0.879768	1.5370300000000001	1.130096	1.295089	1.224454
ENSG00000153558.13	FBXL2	protein_coding	2.232366	2.4703690000000003	2.593581	2.861463	2.572616	2.290463	2.694244	2.773002	2.735668	1.856341	1.83738	3.120755	2.635873	2.179212	1.678705	2.300861	2.436246	2.595875	1.920043	2.099108	2.126388	1.377645	1.6565290000000001	2.407201
ENSG00000153560.11	UBP1	protein_coding	16.294458	20.3012	20.591141999999998	20.113551	20.24914	18.775	18.108304	18.021913	21.794959	18.402026	19.421215	22.141719000000002	18.714678	18.765463	18.169478	17.692547	17.732756	16.769185	15.998976	18.120281	18.641925	14.770917	14.998753	19.587773
ENSG00000153561.12	RMND5A	protein_coding	8.501894	11.674219	10.571684999999999	11.150064	10.846924	11.007507	10.775562	12.109369	13.429452000000001	11.563727	12.021683	13.337202999999999	10.295597	8.840431	10.2643	10.035577	11.187415	11.713713	9.98557	11.964535	11.835277999999999	11.384823	10.717518	11.952515
ENSG00000153563.15	CD8A	protein_coding	0.018339	0.021455	0.074992	0	0.047897	0.02883	0.02091	0.019814	0.012537	0.029568	0.027132	0.017555	0	0.011053	0	0.061867	0.026234	0.037729	0.047771	0.029828	0.018051	0.013907	0.01909	0.041884
ENSG00000153574.8	RPIA	protein_coding	2.902816	3.364246	3.524879	3.176288	3.254625	3.573082	3.164545	3.024763	2.997156	2.098925	2.557513	2.930269	3.163505	3.159793	3.590409	3.167705	2.851569	3.242269	3.044124	3.132274	2.431989	2.24225	2.680996	2.900861
ENSG00000153684.14	GOLGA8F	protein_coding	0	0	0	0	0	0	0	0	0	0	0	0	0	0	0	0	0.01045	0	0	0.001726	0	0	0.001857	0
ENSG00000153707.16	PTPRD	protein_coding	0.243191	0.166803	0.406007	0.345113	0.449257	0.300598	0.245223	0.256283	0.397536	0.955211	1.45401	0.762379	0.643892	0.440811	0.423715	0.344502	0.366104	0.27759	0.591121	0.366983	0.45894	0.890117	1.387538	0.27580499999999997
ENSG00000153714.5	LURAP1L	protein_coding	0.047084	0	0	0	0	0	0.017916	0.063896	0.105816	0.099402	0.037644	0	0	0	0	0	0	0.009034	0	0.099997	0.077819	0.21086700000000003	0.024005	0.011734
ENSG00000153721.18	CNKSR3	protein_coding	0.017285000000000002	0.003002	0.047032	0.003853	0.088387	0.002255	0.015921	0.080452	0.089947	0.078056	0.040127	1e-6	0.010868999999999998	0.026869999999999998	0.019916	0.013099999999999999	0.061653	0.016071000000000002	0.001741	0.056845	0.082409	0.040027	0.080592	0.018672
ENSG00000153767.9	GTF2E1	protein_coding	4.271751	5.925196	5.09689	6.700558	5.191453	6.383508	5.796625	4.010444	3.551	3.508406	4.405119	5.4106369999999995	5.68966	5.227403	5.143339999999999	5.331232	5.326657	4.989941	4.701614	3.6341069999999998	2.80059	3.122794	4.053316	3.906632
ENSG00000153774.8	CFDP1	protein_coding	16.291172	18.562313	18.752138	17.708056	18.872985	19.657287	19.703142	18.561618	17.6393	15.919248999999999	15.813167	19.66205	18.730184	17.303973	17.723800999999998	18.233133	17.852604	18.305774	17.910427000000002	18.49147	18.392803999999998	16.761806	16.540035	17.265712
ENSG00000153779.10	TGIF2LX	protein_coding	0	0	0	0	0	0	0	0.0164	0	0	0	0.020662	0	0	0	0	0	0	0.025297	0	0	0	0	0
ENSG00000153786.12	ZDHHC7	protein_coding	13.093311	13.959507	15.569066	13.637457	14.208471	14.211291000000001	13.402776	12.103938	11.299681	12.620217	12.142574999999999	15.792193999999999	14.047037	13.60695	12.550245	11.437645	12.474255	13.715494999999999	11.123811	12.677904	11.510206	10.60229	12.338721	14.377488000000001
ENSG00000153789.12	FAM92B	protein_coding	0	0	0.030604	0	0	0	0	0	0	0	0	0	0.03504	0	0	0	0	0	0	0	0	0	0	0
ENSG00000153790.11	C7orf31	protein_coding	1.440684	1.475198	1.846127	1.5804569999999998	2.239208	1.660447	1.260205	1.350128	1.582053	1.123557	1.326443	2.100341	1.959343	1.671485	1.821681	1.8129179999999998	1.6224180000000001	1.722242	1.298443	1.643744	1.272492	1.782537	1.328673	2.094329
ENSG00000153802.11	TMPRSS11D	protein_coding	0	0	0	0	0	0	0	0	0.005714	0	0	0.012623	0	0	0.006798	0	0	0	0	0	0	0	0.017132	0
ENSG00000153814.11	JAZF1	protein_coding	9.124452999999999	11.067385	10.731542	10.5507	10.248339999999999	11.356439	11.950324	10.816252	10.819849	8.470488	7.5202789999999995	11.136687	10.281581	9.920846000000001	10.458832000000001	10.137689	11.19224	10.196634	10.065911	10.771262	9.272212	7.922456	7.131446	9.156518
ENSG00000153815.16	CMIP	protein_coding	9.350921	10.680459	10.802713	11.759612	11.529242	10.938172999999999	9.2504	11.541758999999999	12.137284	13.853403000000002	13.053346	10.239688	10.120039	9.123745	9.709062	9.935121	9.687872	10.008389	8.108976	8.848215999999999	11.225722	11.512445	11.608542	9.000989
ENSG00000153820.12	SPHKAP	protein_coding	0.157739	0.217782	0.20675	0.201847	0.170416	0.233118	0.219976	0.195476	0.19928400000000002	0.125129	0.106041	0.14436700000000002	0.169493	0.154277	0.191011	0.195355	0.130599	0.17942	0.149933	0.169911	0.179073	0.072582	0.123078	0.182223
ENSG00000153822.13	KCNJ16	protein_coding	0	0	0	0	0.058866	0	0	0	0.010363	0.040775	0.030014	0.019793	0.047124	0.042956	0	0	0.028385	0	0	0.007077	0	0	0	0
ENSG00000153823.18	PID1	protein_coding	0.287715	0.32211	0.396101	0.527772	0.37146	0.370186	0.287228	0.368831	0.41875	0.42502700000000004	0.46061199999999997	0.126259	0.284694	0.300505	0.408152	0.342812	0.305739	0.338393	0.362944	0.397089	0.43341799999999997	0.488386	0.426093	0.10031
ENSG00000153827.13	TRIP12	protein_coding	16.43952	16.910739	19.995132	19.835061	17.520189	17.272745	14.611661999999999	16.779345	17.592533	16.320932	21.101187	22.660836	15.469055000000001	17.26658	15.361600000000001	16.462778	16.623127	17.418921	15.424649	16.779942	15.141945	16.404259	19.854247	21.082374
ENSG00000153832.11	FBXO36	protein_coding	0.397506	0.35385500000000003	0.346883	0.34170799999999996	0.394795	0.39170099999999997	0.35755499999999996	0.34191	0.319403	0.23336600000000002	0.144853	0.36106	0.420548	0.325515	0.44067	0.425046	0.301003	0.343678	0.298615	0.360506	0.348407	0.268397	0.178954	0.295057
ENSG00000153879.8	CEBPG	protein_coding	6.608855	7.497637	7.124479	7.638914	7.3111250000000005	7.705025000000001	8.6459	9.035648	10.610881	11.019943000000001	11.297239000000001	8.321844	7.389164	6.665922999999999	7.5119810000000005	7.286981	7.297321999999999	7.2044369999999995	7.909423	9.5135	9.667235	10.295755	10.806932999999999	7.40948
ENSG00000153885.14	KCTD15	protein_coding	0.025557	0.084672	0.009806	0.024095	0.084322	0.112535	0.027423	0.042773	0.023755	0.109805	0.06470400000000001	0.084697	0.022922	0.111774	0.030409	0.038263	0.127177	0.10054199999999999	0.016065	0.013627	0.140137	0.052373	0.10120699999999999	0.029082
ENSG00000153896.17	ZNF599	protein_coding	1.9281329999999999	2.259376	2.327746	2.07467	2.19842	2.159795	1.90731	2.0814719999999998	1.777366	1.495031	1.091581	1.9414730000000002	2.451203	2.197556	2.5994669999999998	2.105212	2.286704	2.7240200000000003	1.8947420000000001	1.944688	1.947943	1.572672	1.286731	2.109144
ENSG00000153898.12	MCOLN2	protein_coding	0.966176	0.765017	0.821364	0.805894	0.895161	0.778263	1.029491	0.864526	1.090132	0.935546	1.0342	1.480969	0.864336	0.685768	0.729747	0.6112529999999999	0.564001	0.8414560000000001	0.741784	0.884301	1.0404060000000002	1.080547	1.095576	1.549777
ENSG00000153902.13	LGI4	protein_coding	0.031192	0.028784	0.06269	0.041393	0	0.023981	0.011459	0.038873	0.034022	0.02377	0.012133	0.028191	0.055013	0.101055	0.146323	0.042163	0.047084	0	0.026481	0.040543	0.014654	0.020682	0.07501	0.023153
ENSG00000153904.18	DDAH1	protein_coding	6.915271000000001	8.606129	8.151189	8.101939	7.560963	8.945249	8.749875999999999	9.854809999999999	12.333829	15.011213	17.425185	12.056123	7.434467	7.361231999999999	7.551888	7.549672	8.131065	8.159609	8.36748	9.218076	12.043108	13.338865	16.43599	10.245866999999999
ENSG00000153914.15	SREK1	protein_coding	30.747948	36.113994	34.656643	39.265425	35.260294	34.181869	35.603717	39.689887	40.835	43.558889	44.922064999999996	36.118675	42.380079	35.571818	40.961252	39.324037	37.839855	34.723971	37.844842	42.059692	44.60422	41.878625	48.395464	41.375302999999995
ENSG00000153922.10	CHD1	protein_coding	9.948369	10.948512	11.894287	11.007954999999999	11.119017	13.142232	13.685887000000001	13.951679	16.231775	13.460421	13.546224	12.761859	11.481977	10.331325	10.094357	11.1111	11.278024	13.65413	12.761376	15.298599	13.265392	13.948173	12.816381	10.780262
ENSG00000153923.10	CLCA3P	transcribed_unprocessed_pseudogene	0	0	0	0	0	0	0	0	0	0	0	0	0	0	0	0	0	0	0	0	0	0	0	0
ENSG00000153930.11	ANKFN1	protein_coding	15.117383	15.446114999999999	16.104826	15.766468	16.058198	17.677096000000002	16.289709	15.457956	14.314317	10.42788	8.904944	25.495596	14.360869	15.285961	16.062735	14.334664	15.73597	17.392534	15.062643999999999	16.202882000000002	13.958138	10.177757000000001	8.298881	23.98545
ENSG00000153933.9	DGKE	protein_coding	1.191132	1.024679	1.139434	1.166139	1.068387	1.038097	1.471882	1.7108619999999999	1.731998	1.691609	1.482582	1.525942	1.200584	1.463584	1.5336859999999999	1.138395	1.137424	1.315157	1.23716	1.62839	2.04394	1.777824	1.156345	1.459099
ENSG00000153936.16	HS2ST1	protein_coding	22.290385	24.845789	26.092057	26.981677	24.616255000000002	26.698608	26.253881	24.412843000000002	26.53603	23.892701	25.114608	28.136924	25.212721	24.797139	24.746340999999997	25.945836	25.378641	24.781083	24.249208000000003	26.419014	25.868142	24.006555000000002	22.456763	24.570031999999998
ENSG00000153944.10	MSI2	protein_coding	38.764954	44.548943	46.71889	49.183047	45.967287	46.431286	44.498373	45.427641	51.771480000000004	53.49443	61.284222	41.897668	43.562273000000005	41.355665	41.716549	39.59014	41.27662	43.889167	42.910268	44.088096	55.74291	50.134656	57.362294999999996	42.716118
ENSG00000153956.15	CACNA2D1	protein_coding	22.521982	27.319328	30.938375	31.639138	30.409814	28.256626999999998	31.89778	28.548994	31.428337	27.558202	29.768446	30.004144999999998	28.995516	28.91904	28.806929	27.452189999999998	26.498281	30.325375	31.303717	33.274932	29.256024	22.392927	28.064696	25.253535
ENSG00000153975.9	ZUFSP	protein_coding	3.5873749999999998	4.316748	4.161042	4.418509	4.036057	4.982611	4.65547	4.01528	4.421474	4.766677	5.27486	5.101468000000001	4.466868	3.6748619999999996	4.292217	4.120195	4.304198	4.283588	4.408113	4.420667	4.25454	4.00972	4.523172	4.654473
ENSG00000153976.2	HS3ST3A1	protein_coding	0.74164	0.585793	0.600744	0.684296	1.125673	1.138473	0.535303	1.1706509999999999	0.748701	1.470064	1.288342	0.7604470000000001	0.845785	0.745173	0.776903	0.732033	0.776318	1.197032	0.567091	0.84277	0.746856	1.411505	0.985685	0.630249
ENSG00000153982.10	GDPD1	protein_coding	0.095442	0.066594	0.123358	0.099629	0.153491	0.13309100000000001	0.10617599999999999	0.113079	0.136249	0.086073	0.092828	0.13198	0.071911	0.151792	0.100498	0.082715	0.08708	0.12708999999999998	0.03177	0.068581	0.038041	0.04427	0.070614	0.079212
ENSG00000153989.7	NUS1	protein_coding	7.681803	9.325235	9.77685	9.343458	8.711274	9.744904	10.186274	10.044272	10.547021	9.681435	10.343425	11.676865	9.239271	8.637271	9.043785	8.725594	8.833282	9.008334	9.031025	9.706589	9.708413	8.711834	10.467893	10.242947
ENSG00000153993.13	SEMA3D	protein_coding	0.53038	0.6097319999999999	0.589696	0.564005	0.8301240000000001	0.793339	0.646374	0.446445	0.624126	0.5887100000000001	0.515652	0.9165490000000001	0.5345679999999999	0.472151	0.49592499999999995	0.539396	0.7826649999999999	0.508304	0.467991	0.7609830000000001	0.44476099999999996	0.384826	0.569693	0.8519369999999999
ENSG00000154001.13	PPP2R5E	protein_coding	14.153082	16.140915	16.134831	17.08344	15.191719	16.392259	16.779204	15.80012	15.599989	15.894553	17.279457	20.945919999999997	15.318098	14.806749	16.062973	15.569245	16.338	17.040245	15.135537	16.382311	16.233265	15.10809	17.68613	17.603329
ENSG00000154007.6	ASB17	protein_coding	0	0	0	0	0	0	0	0	0	0	0	0	0	0	0	0	0	0	0	0	0	0	0	0.020432
ENSG00000154016.13	GRAP	protein_coding	0.042541	0.047714	0.13247	0.065197	0.051545	0.11633199999999999	0.052400999999999996	0.146841	0.172831	0.139976	0.072736	0.088736	0.037497	0.113488	0.042402	0.060652	0.070963	0.078497	0.019048	0.09097	0.11816	0.098455	0.143485	0.129044
ENSG00000154025.15	SLC5A10	protein_coding	0	0	0	0	0	0	0.00815	0	0	0	0	0	0	0	0	0	0	0	0.006306	0	0	0	0	0
ENSG00000154027.18	AK5	protein_coding	0	0.026615	0.004601	0	0.088303	0	0	0	0	0	0.014983	0	0	0.033785	0	0	0	0.057207999999999995	0	0.002423	0	0.107248	0.060477	0
ENSG00000154040.20	CABYR	protein_coding	0.12814399999999998	0.110207	0.193484	0.138577	0.18446100000000001	0.151436	0.115881	0.19848300000000002	0.102836	0.075152	0.11206	0.320708	0.076403	0.1965	0.043063	0.262412	0.111378	0.079396	0.214972	0.075462	0.059515	0.20291700000000001	0.16919399999999998	0.19528900000000002
ENSG00000154059.9	IMPACT	protein_coding	9.103409	10.870148	9.209159	10.562763	10.219406	12.489821	11.445656	9.321137	9.344027	8.831623	7.282184	12.337993	8.318252	10.467278	9.912894	8.804590000000001	9.882715	11.285647	10.023817	9.386369	8.638892	7.336221	7.197305	8.980139000000001
ENSG00000154065.16	ANKRD29	protein_coding	0.079041	0.065656	0.09792000000000001	0.062047	0.128224	0.11948700000000001	0.053804000000000005	0.080148	0.049255	0.056740000000000006	0.092293	0.112282	0	0.053998	0.053684	0.013041	0.143604	0.015884000000000002	0.01202	0.142593	0.030204	0.06601499999999999	0.036081	0.08003299999999999
ENSG00000154079.5	SDHAF4	protein_coding	3.6668589999999996	3.737414	4.642163	3.373071	3.646776	3.9431599999999998	4.076115	4.88646	3.711389	2.747434	2.123573	4.215095	3.0615919999999996	3.891889	3.6010690000000003	3.621323	3.901453	4.122899	4.249119	3.906922	4.145403	2.670419	2.1013029999999997	4.007877
ENSG00000154080.13	CHST9	protein_coding	0.003958	0.037544	0.01666	0	0	0.005792	0.002146	0.030306	0.037351	0	0.032943	0.060456	0.042434	0	0.016995	0	0.027813	0.015782	0.018129	0.033665	0	0.002218	0.00187	0.006403
ENSG00000154096.13	THY1	protein_coding	0.15404600000000002	0.044285	0.05104	0.061827	0.02783	0.27396	0.060588	0.020193	0.231731	0.08335899999999999	0.06927900000000001	0.146433	0.07359500000000001	0.05415	0.076149	0.027888	0.039661	0.13306700000000002	0.06908399999999999	0.11528	0.074839	0.03846	0.042707	0.032573
ENSG00000154099.17	DNAAF1	protein_coding	0.08894099999999999	0.070064	0.194469	0.087683	0.192903	0.361187	0.5274679999999999	0.41846300000000003	1.005643	0.823608	0.8734540000000001	0.056246000000000004	0.147725	0.171819	0.274355	0.296533	0.263055	0.545872	0.269131	0.594055	0.787611	0.740919	0.5640240000000001	0.050441
ENSG00000154102.10	C16orf74	protein_coding	0.341457	0.527715	0.384428	0.385795	0.430856	0.41864999999999997	0.552598	0.426808	0.200658	0.172822	0.11241999999999999	0.29576600000000003	0.283508	0.321015	0.33458899999999997	0.210341	0.358238	0.45186099999999996	0.55648	0.35953	0.072454	0.139936	0.15170899999999998	0.48051699999999997
ENSG00000154114.12	TBCEL	protein_coding	7.703586	9.56676	10.584351	9.564272	8.989358	9.330551999999999	9.007808	7.580799	8.423919	7.587857	8.7683	9.329706	8.83829	8.965202	9.59104	9.846545	8.280257	9.377673	8.724735	8.885015	9.798024	8.600463	9.034941	9.0852
ENSG00000154118.12	JPH3	protein_coding	2.1005409999999998	2.7578720000000003	3.0124	2.84679	2.76352	2.957408	2.037705	2.170786	2.6623870000000003	2.826019	2.74637	3.2423699999999998	2.53416	2.555552	2.8594720000000002	2.7154570000000002	2.7342410000000004	2.948461	2.106423	2.600567	2.862072	3.233893	3.501912	3.7938699999999996
ENSG00000154122.12	ANKH	protein_coding	9.231250000000001	11.090818	10.363061	10.872076	12.95345	10.652348	11.551888	11.211468	13.166769	10.305709	9.993418	8.137778	9.28365	9.813127	9.752804	8.803721000000001	9.766715	8.957291	9.641951	10.820928	11.036472	9.879785	11.906635	9.121263
ENSG00000154124.4	OTULIN	protein_coding	6.492911	6.415466	7.911129	5.815278	6.164864	6.8325379999999996	7.028644	6.314344	7.964133	7.409476	7.642535	8.497124	6.576296	6.023282	6.1757990000000005	5.639952	7.260733	6.355383000000001	5.954261	6.456691	8.009731	6.96604	8.136752	7.7576659999999995
ENSG00000154127.9	UBASH3B	protein_coding	0	0	0.044754	0	0	0.006039	0	0.023527	0.052567	0.077241	0.083057	0.014734	0.005138	0	0.002675	0.017953	0.046446999999999995	0.08932699999999999	0.002575	0.041298	0.020518	0.094442	0.064369	0.004725
ENSG00000154133.14	ROBO4	protein_coding	0	0	0	0	0	0	0	0	0	0	0	0	0	0	0	0	0	0	0	0	0	0.004078	0	0
ENSG00000154134.14	ROBO3	protein_coding	0.378989	0.156719	0.35744899999999996	0.168703	0.325813	0.306458	0.36190100000000003	0.37349299999999996	0.467465	0.407165	0.192975	0.22994699999999998	0.238575	0.320122	0.49484700000000004	0.262385	0.218925	0.439094	0.262028	0.234918	0.35629700000000003	0.347155	0.48971000000000003	0.27229400000000004
ENSG00000154143.2	PANX3	protein_coding	0	0	0	0	0	0	0	0	0	0	0	0	0	0	0	0	0	0	0	0	0	0	0	0.01252
ENSG00000154144.12	TBRG1	protein_coding	8.01594	9.670708	10.343676	9.278856	9.731614	9.51792	8.800888	9.186042	10.285767	8.809015	8.251551	10.075176	8.103729	8.676154	9.011825	8.328109	9.613472	9.92628	8.472465999999999	9.017421	9.749217	9.082061	7.76833	9.893557
ENSG00000154146.12	NRGN	protein_coding	5.832886	6.734729	7.591183	8.155572	7.382894	7.235016999999999	5.377784	6.626295	7.179294	7.931023	6.692819999999999	5.631296	6.104229999999999	6.651436	7.653186	7.659918	6.906764000000001	8.426771	6.144952999999999	6.480832	7.870698	8.609869	8.257174	6.87148
ENSG00000154153.13	FAM134B	protein_coding	0.157715	0.110681	0.178133	0.06142	0.056989	0.15343800000000002	0.088269	0.073029	0.170669	0.159135	0.128562	0.231311	0.114873	0.086645	0.157414	0.19656200000000001	0.058549	0.128166	0.055023	0.151578	0.16797099999999998	0.191354	0.220683	0.169136
ENSG00000154162.14	CDH12	protein_coding	10.854337	12.055059	12.420679	13.380025999999999	13.268258	12.716852	12.747688	12.916793	13.158067	12.893658	13.344355	16.271069	12.543135000000001	11.838195	12.41007	12.258674	11.944454	12.207345	11.385548	12.761026	13.959964000000001	12.163843	13.094417	14.616366
ENSG00000154165.4	GPR15	protein_coding	0.024781	0.047736	0	0.025135	0.045038	0.058722	0.041887	0.021788	0.080575	0	0.044119	0.027443	0	0.043826	0.017459	0.091086	0.034094	0.092989	0.033551	0.015354	0.060677	0.017872	0.056226	0.052676
ENSG00000154174.7	TOMM70	protein_coding	17.483469999999997	21.03232	21.418877	20.274214999999998	20.022496	22.012475	21.5531	20.383657	20.882474	20.014854	22.974398	25.620517	20.722714	19.814310000000003	20.497239	19.108365	19.02087	20.177811000000002	19.982466	20.808975	20.672603	19.334891	22.848311	24.016765
ENSG00000154175.16	ABI3BP	protein_coding	0.065204	0.013227	0.051537	0	0.052212999999999996	0.0437	0.051311999999999997	0.010496	0.018566	0.047755	0.005478	0.023805	0.008776	0	0.052373	0	0.0051	0.010582	0.050417	0.004515	0.015059	0.05446	0	0
ENSG00000154188.9	ANGPT1	protein_coding	4.124553	4.587486	4.1741459999999995	4.042166	4.389479	3.960261	3.6878800000000003	3.394731	3.187938	3.479731	3.706919	4.974852	3.9562399999999998	4.2339199999999995	4.016775	3.672051	3.759661	3.651147	3.452448	2.971176	2.863495	3.240891	3.734248	4.159656
ENSG00000154198.14	CYP4Z2P	transcribed_unprocessed_pseudogene	0	0	0	0	0	0	0	0	0	0	0	0	0	0	0	0	0	0	0	0	0	0	0	0
ENSG00000154217.14	PITPNC1	protein_coding	1.629574	1.941517	1.7979720000000001	1.686814	1.736381	1.676735	1.807347	2.116105	3.225819	9.785067	15.918091	3.16405	1.709541	1.826166	1.794012	1.924524	1.9484849999999998	1.640865	1.514342	1.990413	2.751239	8.541857	16.589172	2.8504590000000003
ENSG00000154222.14	CC2D1B	protein_coding	6.127537	5.932412	5.449736	6.553218	5.906487	5.345295	4.96985	5.652195	5.70181	6.487693	6.085063	7.134302	5.832117	4.991015	5.5069870000000005	4.66257	5.5767880000000005	4.633322	4.061212	6.028167	5.09476	4.459503	5.093679	6.444795
ENSG00000154227.13	CERS3	protein_coding	0	0.026303	0	0.0186	0.009464	0	0.007075	0.041003	0.117726	0.009446	0.011326	0.0263	0.011992	0	0.0072	0.00879	0.013693	0.012356	0.17120000000000002	0.024675	0.040459999999999996	0.019021	0	0.01411
ENSG00000154229.11	PRKCA	protein_coding	0.313088	0.41202	0.535839	0.47878	0.42778	0.424358	0.506546	0.6335500000000001	0.749323	1.2107539999999999	1.880798	0.7079070000000001	0.384359	0.46813800000000005	0.401315	0.37442	0.284868	0.403364	0.467423	0.8184849999999999	0.624788	1.454786	1.8496199999999998	0.716627
ENSG00000154237.12	LRRK1	protein_coding	0.008344	0.015001	0.015552	0.010584	0.017691000000000002	0.007631000000000001	0.01201	0.052737	0.011470999999999999	0.008638999999999999	0.015113999999999999	0.008069	0.01881	0.008978	0.009341	0.019819999999999997	0.01011	0.009056	0.011734000000000001	0.015921	0.021314	0.011493	0.007344	0.008842
ENSG00000154240.16	CEP112	protein_coding	3.14012	3.448305	3.752291	3.79292	3.4387909999999997	4.136386	3.277801	3.9560690000000003	3.654049	2.638381	2.282133	2.997313	4.443802	3.353686	3.0849759999999997	4.031621	3.60996	4.024659	4.3095229999999995	3.316934	4.006998	2.5671820000000003	3.04979	4.032832
ENSG00000154252.11	GAL3ST2	protein_coding	0.021067	0.069649	0.041013	0.081304	0.031571	0.033463	0	0.036659	0.044023	0.050757	0	0.058809	0	0.031173	0.054311	0.0583	0.035887	0.023794	0	0.050175	0.05331	0.028483	0	0.043878
ENSG00000154258.16	ABCA9	protein_coding	0.23121	0.138518	0.29226	0.16269699999999998	0.156877	0.137469	0.12482800000000001	0.185503	0.365998	0.154491	0.191909	0.147282	0.132769	0.22877699999999998	0.144261	0.149727	0.240544	0.19158000000000003	0.154734	0.172876	0.141242	0.26080000000000003	0.305829	0.31543
ENSG00000154262.12	ABCA6	protein_coding	0.163759	0.10694799999999999	0.110408	0.24221499999999999	0.223241	0.134975	0.131033	0.192581	0.253601	0.147975	0.207419	0.140995	0.293184	0.083577	0.142255	0.19177	0.176368	0.140565	0.205758	0.199328	0.27967600000000004	0.148317	0.190441	0.16455999999999998
ENSG00000154263.17	ABCA10	protein_coding	0.267071	0.278431	0.466743	0.284454	0.35576	0.461665	0.365143	0.293793	0.288183	0.61621	0.653807	0.321626	0.594539	0.40376	0.567117	0.360491	0.415823	0.127486	0.37238499999999997	0.329067	0.589664	0.49015400000000003	0.815986	0.512613
ENSG00000154265.15	ABCA5	protein_coding	5.430782	6.295232	5.393946	5.274618	7.167885	5.971135	6.110136	6.497346	6.797119	7.790773	8.699429	6.040398	6.56327	6.150905	5.792477	6.122176	6.109478	6.804778	5.639765	7.369252	7.08819	6.646289	8.649704999999999	7.116186
ENSG00000154269.14	ENPP3	protein_coding	0.285823	0.225088	0.192639	0.235807	0.108992	0.281738	0.183377	0.24562	0.18967	0.188715	0.34199199999999996	0.297531	0.258422	0.167293	0.143108	0.185287	0.323594	0.342305	0.145287	0.276885	0.167661	0.111104	0.23496499999999998	0.172063
ENSG00000154274.14	C4orf19	protein_coding	0.762855	0.870844	0.960319	0.811882	0.6418	0.941587	0.695863	0.75716	0.621274	0.623057	0.511891	1.207954	0.766731	0.67286	0.776005	0.81954	0.800138	0.855195	0.782097	0.638258	0.495591	0.30745	0.517772	0.928369
ENSG00000154277.12	UCHL1	protein_coding	2.70619	2.554658	2.1848549999999998	2.597996	2.5273440000000003	3.787257	2.9728019999999997	2.6908760000000003	3.163293	2.818142	2.692198	3.872045	3.4282	2.7656270000000003	2.087234	3.001687	2.691678	2.798269	3.154552	2.313891	3.391598	2.483438	3.1109829999999996	3.5648079999999998
ENSG00000154305.16	MIA3	protein_coding	11.739062	14.708235	15.13958	14.415963	14.54389	15.16395	13.803952	13.660345999999999	14.301863	14.575459	14.958909	20.469313	12.057352	11.754009	13.398732	12.499671	14.692201	14.328320999999999	12.007418	13.701953999999999	14.331186	13.05163	13.678111999999999	16.407004
ENSG00000154309.8	DISP1	protein_coding	3.0413479999999997	3.279713	3.920423	3.756455	3.315079	3.7289339999999997	3.541772	3.2761460000000002	4.7314680000000005	6.764648	6.291566	4.180386	3.558162	3.022375	3.248526	2.9554899999999997	3.3273129999999997	3.790081	3.243706	3.497243	4.796477	6.475123	6.287264	3.6888099999999997
ENSG00000154310.16	TNIK	protein_coding	1.287045	2.384254	1.952582	2.116325	1.839053	1.8566719999999999	1.8289039999999999	1.57008	2.061211	2.371194	3.063071	2.342637	1.640774	1.7055099999999999	2.048021	2.104046	1.764373	1.594641	1.34329	1.634868	1.725059	3.348456	3.517879	2.603662
ENSG00000154316.16	TDH	transcribed_unitary_pseudogene	0.19117499999999998	0.321731	0.16801100000000002	0.358999	0.351183	0.270563	0.18229499999999998	0.244582	0.11543999999999999	0.027214	0.04003	0.333347	0.30687600000000004	0.317119	0.366869	0.36959499999999995	0.336671	0.38043899999999997	0.16053800000000001	0.103534	0.04694	0.063156	0.150441	0.180279
ENSG00000154319.14	FAM167A	protein_coding	0.042474	0.039434	0.029491	0.040507	0.030593	0.038697	0.042834	0.052364	0.076797	0.070396	0.077326	0.062584	0.055364	0.018622	0.057838	0.01752	0.029764	0.026355	0.032922	0.042966	0.041308	0.055573	0.07833	0.046335
ENSG00000154328.15	NEIL2	protein_coding	3.085689	3.594419	3.851769	3.396797	3.430927	3.722225	3.746484	3.58616	3.58007	3.967953	3.502011	3.6983639999999998	3.619411	3.37947	3.142996	3.385326	3.48876	2.93777	3.035406	3.776852	3.919414	3.498087	3.691637	3.578292
ENSG00000154330.12	PGM5	protein_coding	20.245555	22.70578	22.581353	22.952938	22.417910000000003	23.125117000000003	22.289054999999998	20.716888	18.93828	11.305895000000001	6.613862999999999	11.859415	20.498113	21.892476	21.163263999999998	19.008886999999998	21.745391	21.480837	20.153769	19.033274	17.133953	9.992649	5.988804	11.065178999999999
ENSG00000154342.5	WNT3A	protein_coding	0.014054	0.007222	0	0.004682	0	0.015994	0.005204	0.004076	0.010012	0	0.005496	0	0	0.005465	0.012729	0	0.006354	0	0	0	0.014773	0	0	0.006574
ENSG00000154358.20	OBSCN	protein_coding	0.612247	0.650517	1.307128	0.5536220000000001	1.059745	0.721934	0.8232659999999999	0.8304860000000001	1.184377	1.279599	0.693699	0.402094	1.256245	0.503567	0.870415	1.234777	0.9481459999999999	0.994629	0.886624	0.6659579999999999	0.80753	0.669732	0.822342	0.957984
ENSG00000154359.12	LONRF1	protein_coding	0.53228	0.6891550000000001	0.660549	0.580893	0.6806369999999999	0.832611	0.779577	1.030575	0.856444	0.9447	0.8123440000000001	0.538272	0.533925	0.651151	0.7389629999999999	0.65175399999999994	0.582128	1.232564	0.851198	0.898476	0.987906	1.020325	0.867917	0.714449
ENSG00000154370.15	TRIM11	protein_coding	2.655588	2.905711	3.2193259999999997	3.089309	2.8146099999999996	3.233338	2.473399	2.182041	2.749647	3.423882	3.472829	2.989829	2.544013	2.817927	2.666105	2.725001	3.182452	3.411102	2.607192	1.898522	2.5694470000000003	2.412884	3.4777750000000003	3.084206
ENSG00000154380.17	ENAH	protein_coding	45.59012	54.010621	54.381993	55.637685	53.845748	53.642234	51.86767	58.958650999999996	69.867276	96.700402	120.015902	57.563748	53.97938	50.790412	52.340128	49.975277	47.21926	53.133135	48.785427	59.420164	74.40263	91.697917	122.446573	54.397245
ENSG00000154415.7	PPP1R3A	protein_coding	0	0	0	0	0	0.002957	0.002963	0	0	0	0	0	0	0	0.008065	0	0	0	0.003567	0	0	0.008094	0.003965	0
ENSG00000154429.10	CCSAP	protein_coding	2.221077	2.642144	2.7168479999999997	2.730883	2.636494	2.739928	2.993503	2.827627	3.194582	3.441346	3.5027269999999997	2.773845	2.7337100000000003	2.467617	2.755302	2.533249	2.40041	2.58616	2.528833	2.8389130000000002	2.9146	3.404599	3.128715	2.437441
ENSG00000154438.7	ASZ1	protein_coding	0.004944	0.011976	0	0.02393	0.025751	0.012587	0	0.020488	0.010878	0.012858	0.018426	0.023534	0.016322	0.009158	0.029922	0.014767	0.014607	0	0	0	0.017339	0.015312	0	0.045184
ENSG00000154447.14	SH3RF1	protein_coding	1.951947	2.153126	2.601566	2.5217490000000002	2.786457	3.169095	2.496915	2.8253179999999998	3.160486	3.6251369999999996	3.16994	2.5908070000000003	2.2795840000000003	2.3146269999999998	2.542877	2.18068	2.424353	2.872792	2.6066979999999997	2.870041	3.62301	3.18039	2.798379	2.132062
ENSG00000154451.14	GBP5	protein_coding	0.005688	0.020464	0.028576	0.012838	0.013305	0.015120999999999999	0.018774	0.032769	0	0	0	0.003155	0.015101	0.022346	0.009206	0.004798	0.009788	0.011465	0	0.008105	0.005343	0	0	0.021984999999999998
ENSG00000154473.17	BUB3	protein_coding	76.551968	89.270439	89.080638	86.370278	88.434701	92.67008	88.964872	88.91229	91.525388	85.674168	85.720726	84.69389	82.982482	80.502268	89.45825099999999	81.690431	86.473686	89.27669399999999	76.857517	85.686007	86.875086	76.632997	82.114015	78.544422
ENSG00000154478.3	GPR26	protein_coding	0.002738	0	0	0	0	0	0.001939	0	0	0	0	0	0	0	0	0.002529	0	0	0	0.002137	0	0	0	0
ENSG00000154479.12	CCDC173	protein_coding	0.18722	0.015157	0.028305	0.121636	0.07514	0.148491	0.0898	0.226214	0.14585399999999998	0.058759	0.254967	0.240271	0.047356	0.073978	0	0.065362	0.157116	0.031455	0.080572	0.11744	0.085631	0.15193	0.019593	0.027711
ENSG00000154485.4	MMP21	protein_coding	0.043234	0.018707	0.02776	0.022822	0	0.008905	0.016907	0	0.024428	0.009095	0	0.015949	0.023092	0.033091	0	0.011027	0	0	0	0.018607	0	0	0.045231	0.029463
ENSG00000154493.17	C10orf90	protein_coding	0	0.012241	0.005139	0	0	0	0.015361	0.015374	0.017522	0	0.009852	0	0.024432	0	0	0	0	0.010563	0.020302	0.010604	0	0.005697	0	0.052472
ENSG00000154511.11	FAM69A	protein_coding	2.7705260000000003	3.194085	3.077991	3.222882	2.8226269999999998	3.2775649999999996	3.2089980000000002	3.050311	3.51437	2.441906	1.889332	3.354782	3.263208	2.984274	3.410754	2.908872	2.988697	3.000413	3.214572	2.947859	3.267157	2.21583	1.464344	2.75345
ENSG00000154518.9	ATP5G3	protein_coding	90.824068	98.433977	92.832193	97.398213	96.338005	102.67126999999999	100.858072	105.849546	106.554193	112.229791	117.189447	118.132768	91.471105	93.910162	98.376638	93.911583	92.169339	95.595653	93.86759599999999	101.668269	103.37924199999999	103.042622	109.045384	112.731834
ENSG00000154529.14	CNTNAP3B	protein_coding	0.131887	0.100497	0.081813	0.061321	0.070563	0.126833	0.094502	0.154897	0.086921	0.042998	0.04869	0.06101	0.08982	0.069231	0.129667	0.099394	0.074122	0.104975	0.09607500000000001	0.034998	0.032613	0.07489	0.135967	0.206646
ENSG00000154537.4	FAM27C	lincRNA	0.537245	0.295218	0.38642	0.377182	0.568553	0.30547	0.222556	0.329204	0.531347	0.628442	0.750359	0.846815	0	0.726523	0.134536	0.517695	0.365656	0.4179	0.425795	0.512848	0.471196	0.422009	0.499495	0.500724
ENSG00000154545.16	MAGED4	protein_coding	0.9760000000000001	0.9667140000000001	0.214655	0.063681	0.660783	0.377759	1.257944	1.5772030000000001	0.517972	1.144045	0.456875	0.624203	1.134689	0.663956	0.390586	0.28418899999999997	0.51005	0.110763	0.37255000000000005	1.116753	0.3505	1.221507	1.05497	0.8093739999999999
ENSG00000154548.8	SRSF12	protein_coding	0.147102	0.174209	0.218556	0.264729	0.171762	0.19913999999999998	0.218066	0.28468	0.324214	0.14935	0.21403	0.16048300000000001	0.209442	0.209308	0.240089	0.208402	0.233018	0.28356	0.22791100000000003	0.339631	0.21115099999999998	0.151053	0.391164	0.209832
ENSG00000154553.13	PDLIM3	protein_coding	0.422501	0.457997	0.40835899999999997	0.685971	0.724488	0.6669080000000001	1.2995780000000001	2.203249	3.0330559999999998	3.284237	3.1932859999999996	0.551866	0.41091500000000003	0.537911	0.36703800000000003	0.574258	0.566737	1.024421	0.988852	1.718097	2.416278	3.4109529999999997	3.204503	0.792104
ENSG00000154556.17	SORBS2	protein_coding	32.638371	41.623845	44.383376	44.284207	41.013609	41.485903	39.688705999999996	43.102002	50.021133	42.114821	42.761196	43.382804	36.583991	35.628651	42.684805000000004	37.410175	36.809001	41.70187	35.940822	44.193916	49.117346	38.77209	42.094805	35.489513
ENSG00000154582.16	ELOC	protein_coding	36.221952	41.322253	37.513131	36.310178	37.672495000000005	38.505316	45.552765	42.26464	42.318849	38.498646	41.743616	45.341764	39.135476	35.014957	38.747227	40.141094	35.353478	37.200831	41.01144	40.123143	37.616095	39.030211	40.598351	41.078335
ENSG00000154589.6	LY96	protein_coding	0.02839	0.050712	0.088086	0	0.039929	0.039147	0	0.085875	0	0	0	0.149373	0.050784	0.077693	0	0.038119	0.045797	0	0.079412	0.082117	0.05407	0.085937	0	0.326692
ENSG00000154608.14	CEP170P1	transcribed_unprocessed_pseudogene	0.091711	0.12114	0.090274	0.145603	0.101499	0.130895	0.107257	0.059094	0.089487	0.062664	0.084008	0.099433	0.127003	0.067275	0.065729	0.119372	0.103869	0.07522	0.107747	0.084578	0.108796	0.096821	0.113852	0.091082
ENSG00000154611.14	PSMA8	protein_coding	0	0.009295	0	0	0.014615	0	0	0	0	0	0	0	0	0	0	0	0	0	0	0.021244	0	0	0	0
ENSG00000154620.5	TMSB4Y	protein_coding	0	0	0	0	0	0	0	0	0	0	0	0	0	0	0	0	0	0	0	0	0	0	0	0
ENSG00000154639.18	CXADR	protein_coding	5.1298319999999995	6.2593309999999995	6.357078	7.482194	7.078245	6.204948	6.749905	13.031954	21.953048	32.267061999999996	34.039101	15.350134	5.7823	6.679984999999999	6.657908	6.766299	7.038938	7.232639	6.91121	12.46431	19.999234	29.715766000000002	31.403560000000002	12.864193
ENSG00000154640.14	BTG3	protein_coding	12.885226999999999	14.621039	13.879154999999999	12.913227000000001	13.552021	16.192211999999998	17.412449000000002	22.718384	27.678880999999997	36.253072	35.006226	15.402291000000002	14.43357	12.096596	14.594784	13.799169999999998	13.744817999999999	14.966145	16.474276	22.175137000000003	26.564251	35.658505	32.734324	15.445228
ENSG00000154642.10	C21orf91	protein_coding	2.171426	2.887952	3.118081	2.845294	3.03693	4.191007	3.514103	5.700202	7.45019	5.582034	4.211544	3.885352	2.432888	2.856921	2.502491	2.782251	2.882355	3.654715	3.518862	5.102736	6.7410309999999996	5.233572	4.133643999999999	3.55061
ENSG00000154645.13	CHODL	protein_coding	0.043588	0.006952	0	0.030432	0.015993	0.033569	0.03434	0.048203	0.012987	0.017102	0.027265	0.015578	0.033085	0.052319	0.018422	0.008502	0.018919	0	0.034542	0.035015	0.028798	0.015204	0.013597	0.038356
ENSG00000154646.8	TMPRSS15	protein_coding	0.485178	0.644145	0.47422600000000004	0.483405	0.45695	0.699667	0.567652	0.514347	0.392547	0.362556	0.41562699999999997	0.646419	0.76161	0.498435	0.557477	0.477217	0.505891	0.641683	0.37445300000000004	0.35833	0.725264	0.301225	0.284091	0.585277
ENSG00000154654.14	NCAM2	protein_coding	3.737242	4.98691	5.100001000000001	4.135562	5.369239	4.91523	5.38798	3.8445679999999998	4.49237	4.725242	3.218501	4.766388	3.809797	3.686051	3.50366	2.9133620000000002	4.282919000000001	3.823669	4.030102	2.759897	3.350077	4.385944	3.534827	4.109731
ENSG00000154655.15	L3MBTL4	protein_coding	0.143202	0.198348	0.124377	0.175952	0.21437299999999998	0.142076	0.12319	0.180373	0.19142499999999998	0.190213	0.295282	0.256256	0.404304	0.1327	0.164417	0.187685	0.30081	0.23985	0.14636300000000002	0.166914	0.28078400000000003	0.29688499999999995	0.277505	0.335504
ENSG00000154678.16	PDE1C	protein_coding	0	0	0	0	0.007035	0.026776	0	0	0	0.00702	0	0.002891	0	0.023775	0	0	0	0	0	0	0	0	0.003912	0.008233
ENSG00000154710.16	RABGEF1	protein_coding	6.067973	6.843513	6.722088	6.93047	6.165573	7.152112	7.332382	7.067313	6.231066	5.2457	4.917827	6.353179	6.75466	6.087117999999999	6.379901	6.483143	6.262589999999999	6.523964	6.151822	6.566625	6.204675	5.019468	5.137525	5.983821
ENSG00000154719.13	MRPL39	protein_coding	13.766278	15.280108	15.588976	15.346645	16.000642	16.556845000000003	17.222989000000002	17.278345	17.129203	14.795136	15.881756000000001	19.226335000000002	14.57062	15.267572000000001	15.523933000000001	15.701854	15.703923	16.147146	16.427771	16.392672	17.560863	15.359801	14.653985	17.686235
ENSG00000154721.14	JAM2	protein_coding	1.878616	2.265608	2.1378719999999998	2.32102	2.42317	2.463458	2.398155	1.868503	2.036823	1.917504	2.197253	1.731668	2.115298	1.9984389999999999	1.910824	2.058011	1.829031	2.191243	1.758254	2.038687	1.6652049999999998	1.749623	1.724751	1.2617289999999999
ENSG00000154723.12	ATP5J	protein_coding	92.52859099999999	102.945312	98.801071	102.144655	104.507096	102.811376	105.225814	101.275734	101.345088	105.22363399999999	105.199375	115.323892	98.871107	94.798697	103.364375	99.069504	96.859975	97.44599500000001	97.846458	101.53222	98.583235	98.639856	107.25595799999999	104.269075
ENSG00000154727.10	GABPA	protein_coding	4.719495	5.47427	5.344976	5.555607	4.8221050000000005	5.6419179999999995	6.182626	5.271388999999999	4.868781	3.970031	4.1137879999999996	6.389342	5.514798	5.167109999999999	5.384819	5.573121	4.847026	5.381081	5.549661	5.243786999999999	4.272397	3.7081090000000003	4.358318	5.944570000000001
ENSG00000154734.14	ADAMTS1	protein_coding	0.35988600000000004	0.339576	0.459364	0.867643	1.063519	1.588532	2.7189989999999997	1.9681389999999999	1.794978	1.226268	1.48313	0.589506	0.321986	0.450213	0.739938	0.9352119999999999	0.961528	1.813159	1.3498640000000002	2.566661	1.878051	1.3960270000000001	0.729897	0.756544
ENSG00000154736.5	ADAMTS5	protein_coding	0	0	0	0	0.004911	0	0.003181	0	0	0	0	0	0	0	0	0	0	0	0	0	0	0	0	0
ENSG00000154743.17	TSEN2	protein_coding	4.804264	5.134537	5.244719	5.246412	5.986975	5.5902829999999994	5.48059	3.8873439999999997	3.733641	3.478406	4.560483	5.769621	4.551253	4.707459	5.984357	4.596665	5.378924	5.1757480000000005	4.158721	4.079783	3.845129	2.878909	4.226134	5.669879
ENSG00000154760.13	SLFN13	protein_coding	5.223397	6.3769789999999995	5.61634	6.2595920000000005	4.384474	6.959868	6.9333849999999995	6.572192	5.689792	6.466381	6.226447	6.075019	6.256625	5.775415	4.8528150000000005	4.77768	5.741498	6.730639	4.862924	6.485425	5.014312	5.492227	5.796567	5.775256
ENSG00000154764.5	WNT7A	protein_coding	0	0.002508	0	0	0	0	0	0	0	0	0	0.007324	0	0	0	0	0	0	0	0	0	0	0	0
ENSG00000154767.14	XPC	protein_coding	4.700295	6.113085	5.502403	5.416444	5.266974	5.608922	5.023086	5.007079	3.445739	2.173334	2.657476	5.014423	4.90181	4.930658	4.622342000000001	4.309984	4.690439	5.246111	5.16141	4.3432710000000005	3.316366	2.440028	2.752365	5.102735
ENSG00000154781.15	CCDC174	protein_coding	6.9558420000000005	7.285067	7.756146	7.167674	8.260318999999999	8.717338	8.006956	6.804437	8.705898	8.156784	7.865765	7.987642	6.898116	6.252641	7.693549999999999	6.6078	7.635139000000001	7.276806	7.191376	7.348965	6.849302	6.848168	6.961978	6.832433
ENSG00000154783.11	FGD5	protein_coding	0	0	0	0.003989	0.002359	0.013534000000000001	0.016488	0.002041	0.016924	0.026652	0.008699	0	0.011261	0.011619	0	0.011765999999999999	0	0.012618	0.006557	0.005999	0.009581	0.00327	0.033115	0.00688
ENSG00000154803.12	FLCN	protein_coding	2.611798	3.016395	3.2363210000000002	3.0142789999999997	3.755837	3.183268	2.5813439999999996	2.8179849999999997	2.659473	3.121468	2.9574689999999997	2.741754	2.9682350000000004	3.102869	2.461271	2.83614	3.006872	3.3349640000000003	2.8532759999999997	2.377003	2.57396	2.409157	3.093397	2.543427
ENSG00000154813.9	DPH3	protein_coding	3.8717509999999997	4.3644739999999995	4.475708	4.254923	3.9691799999999997	4.45987	5.0463320000000005	5.353126	4.892589	5.490024	5.207768	5.410061	4.094921	4.451266	3.993443	3.475525	4.1706900000000005	3.5706350000000002	3.679865	4.520792	4.508826	4.747995	4.533608	4.778185
ENSG00000154814.13	OXNAD1	protein_coding	3.2277050000000003	3.7492229999999998	3.7493570000000003	4.007799	3.4855009999999997	4.037177	3.950393	4.047951	3.570466	2.81121	3.338762	4.320464	3.718599	3.463211	3.594012	3.750359	3.467318	3.766584	3.8493589999999998	4.116212	3.557032	3.452538	3.0444720000000003	3.97406
ENSG00000154822.17	PLCL2	protein_coding	38.899853	44.894676	45.673355	44.927528	43.046453	47.638669	44.40525	39.599879	38.131662999999996	41.585099	44.16331	44.845577000000006	43.513169000000005	40.39587	45.018199	42.323271	43.993422	44.834413	41.060508	39.597579	38.727949	39.120227	44.540327	41.430231
ENSG00000154832.14	CXXC1	protein_coding	6.869273	9.366143	9.196859	8.999654	9.312897	8.935631	7.705282	7.145775	6.36468	6.4484	7.062703	8.81498	8.082899	7.177246	8.620637	7.796473	8.715603999999999	7.620052	7.253928	7.078055	6.357968	4.000583	5.78508	9.24587
ENSG00000154839.9	SKA1	protein_coding	13.974218	15.340736999999999	15.617949	15.848854	15.230272	15.345254	15.728319	11.937091	10.354973000000001	7.274696	7.686737	14.582317999999999	13.889211	14.433289	14.914084	15.14202	14.209727000000001	15.501132	13.340591	11.977805	9.974465	7.083543	8.234952	13.349728
ENSG00000154845.15	PPP4R1	protein_coding	16.452236	17.379833	19.148817	17.387639	18.785511	19.200638	19.147546	19.89967	22.28332	27.80585	33.2634	21.303024999999998	18.779344000000002	15.650534	17.668225	15.921785	15.906711000000001	17.461716	14.225766	19.92353	22.452894999999998	24.093435	29.066499	17.951936
ENSG00000154856.12	APCDD1	protein_coding	91.89872199999999	109.29340699999999	112.368417	114.891831	116.501025	116.341177	94.512512	92.812899	80.363602	53.996339999999996	38.414058	112.700562	85.40978	89.91403199999999	94.682222	97.05058	103.47948600000001	106.881079	80.644953	82.245311	78.290192	44.942119	33.3505	111.349075
ENSG00000154864.11	PIEZO2	protein_coding	0	0.004019	0	0.0045	0.049176	0	0	0	0	0.028857	0.031563	0.091293	0.002436	0	0	0.007631	0	0	0.05522	0.00196	0	0	0.002376	0.022628
ENSG00000154874.15	CCDC144B	transcribed_unprocessed_pseudogene	2.837592	3.824528	4.412785	4.772927	4.361573	4.079806	3.6907550000000002	3.4354600000000004	3.384346	4.313846	3.324625	3.627151	4.489772	3.6916149999999996	3.927613	3.922172	3.141622	3.863525	3.3003590000000003	4.367428	4.642729	3.410884	4.018801	3.8759140000000003
ENSG00000154889.16	MPPE1	protein_coding	6.967674	9.591529	8.833078	8.646981	10.437286	9.467531	11.252956	8.706574	8.562918	7.227128	5.879035	10.496181	9.7693	8.457456	9.196017	8.9707	8.315678	9.264367	9.009791	7.752939	8.994074	6.072758	7.1927520000000005	9.101001
ENSG00000154898.15	CCDC144CP	transcribed_processed_pseudogene	0.171276	0.120085	0.150319	0.178601	0.188996	0.152258	0.100428	0.10873	0.221254	0.111113	0.122446	0.129732	0.23147	0.184506	0.103541	0.282698	0.171392	0.161642	0.134248	0.11006	0.20536900000000002	0.121068	0.13719599999999998	0.084747
ENSG00000154914.16	USP43	protein_coding	0.030264	0.024637	0.009772	0.03872	0.021393	0.021994	0.038897	0.026767	0.019357	0.042146	0.012982	0.03722	0.009664	0.013486	0.027349	0.027027000000000002	0.025756	0.023577	0.013447	0.017678	0.027519999999999996	0.031564	0.01552	0.109321
ENSG00000154917.10	RAB6B	protein_coding	0.500428	0.32023999999999997	0.554115	0.237955	0.605832	0.824344	0.404768	0.29161000000000004	0.445801	0.7886799999999999	0.574775	0.87071	0.384238	0.590194	0.45559	0.509563	0.665659	0.753009	0.717206	0.526006	0.338572	0.389954	0.107567	0.8735930000000001
ENSG00000154920.14	EME1	protein_coding	2.585864	2.877874	2.398886	2.478356	2.790487	2.6549709999999997	2.8470619999999998	2.687345	1.444639	1.30003	1.704116	2.8048319999999998	3.140409	2.457045	2.37582	2.238258	2.473664	2.581969	2.625196	1.9551440000000002	1.7111159999999999	1.760198	1.268636	2.025025
ENSG00000154928.16	EPHB1	protein_coding	0.052767	0.268258	0.217872	0.193279	0.109341	0.350998	0.124472	0.17135499999999998	0.12665	0.09257599999999999	0.164912	0.21473	0.190411	0.19321	0.172325	0.25657599999999997	0.169889	0.37428100000000003	0.191274	0.367319	0.17552600000000002	0.283472	0.16936	0.169238
ENSG00000154930.14	ACSS1	protein_coding	13.54332	16.380805	16.601275	16.715436	16.327603	17.063796	15.65571	15.26258	14.154314	13.097908	12.334092	10.908135999999999	14.752626999999999	13.868364	14.623178	14.813843	15.319718	16.255746	13.777309	14.540753	14.076210000000001	11.77356	12.157994	10.394376
ENSG00000154945.6	ANKRD40	protein_coding	6.4219669999999995	8.210187	7.39393	8.387146	8.005623	8.265621	8.420697	8.418395	8.696574	7.787673	7.133152	7.834973	7.1532599999999995	7.057339	7.143274	7.833191	7.213558	7.758693	8.076163	8.372311999999999	8.120968999999999	6.746939	6.808908	6.8349210000000005
ENSG00000154957.13	ZNF18	protein_coding	0.962902	1.268169	1.0248	1.304144	1.106351	1.208291	1.112356	0.947391	0.8712789999999999	0.62829	0.689472	1.2175880000000001	1.226541	1.054725	1.1936339999999999	1.128556	1.252138	1.242622	0.874781	1.039654	0.853686	0.662567	0.709654	1.4992510000000001
ENSG00000154975.13	CA10	protein_coding	0	0	0	0	0	0	0	0	0	0	0	0	0	0	0	0	0	0	0	0	0	0	0	0
ENSG00000154978.12	VOPP1	protein_coding	16.440213	19.315433	18.032892	19.031896	19.220131000000002	19.793153	17.314023000000002	17.766388	19.701417	21.084538	20.607695	17.993749	17.658917000000002	17.064056	18.09926	17.017907	17.727729	18.941771	15.757268	16.81201	20.295217	18.961140999999998	20.781551	18.9222
ENSG00000154997.8	SEPT14	protein_coding	0.01044	0.002687	0	0.007154	0.004221	0.007477	0	0.006169	0	0.008658	0.008116	0.003467	0.010112	0.008075	0.004389	0	0	0	0.004705	0.003862	0.011614	0.004489	0	0.009715
ENSG00000155008.13	APOOL	protein_coding	9.074166	10.728011	10.897791	10.304686	10.294234	11.552954	11.682438	10.683377	11.255962	10.270513	9.672993	15.903451	9.941803	9.581693	10.164945	10.315114999999999	10.051605	10.776902	10.165645	11.109558	11.301243999999999	9.673541	10.367504	14.416496
ENSG00000155011.8	DKK2	protein_coding	3.992566	4.244786	4.592379	4.64226	3.886235	4.639093	4.666977	4.495117	5.246674	5.859685	5.031588	8.596403	4.483987	3.882823	4.086337	5.161976999999999	4.007343	3.9871499999999997	4.358727	4.9810669999999995	4.861331	4.37441	5.030638	7.9008009999999995
ENSG00000155016.17	CYP2U1	protein_coding	2.9378539999999997	3.6351739999999997	3.600295	3.581406	3.342688	3.775125	3.3664780000000003	3.332288	3.7520350000000002	4.2005	3.857117	4.338501	3.297142	3.385828	3.2072339999999997	3.1417460000000004	3.3152	3.266432	3.00232	3.224242	3.854002	4.08957	3.4732429999999996	3.6197369999999998
ENSG00000155026.16	RSPH10B	protein_coding	0.040624	0.099519	0.020614	0.072668	0.073344	0.045167	0.077983	0.038959	0.032961	0.034201999999999996	0.074661	0.070432	0.16356199999999999	0.029844	0.070143	0.047123	0.15511	0.13563	0.050235	0.07488900000000001	0.09621700000000001	0.023282	0.090603	0.068301
ENSG00000155034.18	FBXL18	protein_coding	1.234199	1.508967	1.775206	1.5998720000000002	1.392411	1.429609	1.078776	0.957808	1.087437	0.888426	0.861537	1.243158	1.296184	1.237994	1.291886	1.063618	1.344015	1.339996	0.911179	0.983647	0.978376	0.894059	1.071325	1.406066
ENSG00000155052.14	CNTNAP5	protein_coding	0.02848	0.073419	0.049966000000000003	0.06511	0.091199	0.059464	0.068436	0.052895	0.065033	0.048445	0.038693	0.06939	0.04623	0.067627	0.095168	0.050516	0.040514	0.046721	0.04749	0.031079	0.04896	0.064915	0.033465	0.113891
ENSG00000155066.15	PROM2	protein_coding	0.010135	0.019819	0.029621	0.011783	0.033206	0.139411	0.015879	0.043453	0.022847	0.025832	0.005604	0	0.020795	0.059285000000000004	0.006637	0.012425	0.06945	0.056769	0.018285	0.068746	0.060363	0.025422	0.021033	0.042378
ENSG00000155070.8	UNC93B2	processed_pseudogene	0	0	0	0	0	0	0	0	0	0	0	0	0	0	0	0	0	0	0	0	0	0	0	0
ENSG00000155085.15	AK9	protein_coding	1.497206	1.166139	1.250453	1.095681	1.343391	1.545105	1.381792	1.626314	1.231037	0.719786	0.714228	1.632382	1.196364	1.167955	1.186978	1.468689	1.255182	1.1711120000000002	1.076587	1.28636	1.161665	0.9264859999999999	0.6449699999999999	1.119975
ENSG00000155087.3	ODF1	protein_coding	0	0	0	0	0	0.019126	0	0	0.0175	0	0	0	0	0	0	0	0	0	0	0	0	0.046643	0	0.110794
ENSG00000155090.14	KLF10	protein_coding	1.405556	1.6521649999999999	1.750037	1.946065	1.899857	2.361949	5.492706	23.134014	22.61889	14.694366	9.027368	3.0367789999999997	1.4219819999999999	1.657189	1.682685	1.756231	1.844962	2.5031760000000003	6.311133000000001	22.811235999999997	20.798251	12.382933999999999	6.831448	2.836101
ENSG00000155093.17	PTPRN2	protein_coding	0.121226	0.098381	0.11663	0.10798	0.085066	0.085183	0.085784	0.091408	0.12504500000000002	0.077929	0.075597	0.17363399999999998	0.107985	0.073126	0.131144	0.074053	0.11977199999999999	0.113985	0.052473	0.10042000000000001	0.10059	0.09728	0.10993699999999999	0.09975500000000001
ENSG00000155096.13	AZIN1	protein_coding	15.24723	19.768622999999998	18.635796	18.445932	17.624181	19.959138	21.296615	22.121080000000003	24.314244	22.737126	24.110814	20.572993	19.618481	17.568126	18.183585	16.503776	17.041974	19.078715	18.913125	20.600023	22.451465	21.846588	21.336913	18.674177
ENSG00000155097.11	ATP6V1C1	protein_coding	13.803915	17.449342	16.347944000000002	15.706488	17.313233	18.310164999999998	18.450385	17.743522000000002	20.459073	17.769015	18.404258	21.142421	15.923850999999999	15.013406999999999	16.147793	16.172773	15.917447	16.843111	15.720308	16.778451	19.052221	16.98747	18.954081000000002	19.633243
ENSG00000155099.7	TMEM55A	protein_coding	4.014124	4.672159	5.074534	5.2664979999999995	5.514488	5.6186810000000005	4.42343	4.317416	5.374042	4.528051	3.772345	5.229586	4.001673	4.287463	4.15781	4.819338	5.363388	5.118215	3.731056	3.6342090000000002	4.745196	3.902187	3.6709300000000002	4.633707
ENSG00000155100.10	OTUD6B	protein_coding	5.658266	7.088759	6.839352	6.8481380000000005	6.994252	8.105448	7.490521	7.4078870000000006	8.417882	8.470583999999999	8.690785	8.253433	6.645356	6.648615	7.025169	6.9565470000000005	6.615763	7.298285000000001	6.760954	7.5516950000000005	7.3278870000000005	7.829011	9.122164999999999	7.67678
ENSG00000155111.14	CDK19	protein_coding	3.37227	4.350724	4.209677	4.5870239999999995	3.526456	4.252582	4.382225	4.188814	3.697024	3.720048	3.6116479999999997	3.484684	4.429962000000001	4.084041	3.736786	4.3506279999999995	4.252178	3.337447	3.880178	3.446907	3.1828030000000003	3.682616	3.720152	2.859465
ENSG00000155115.6	GTF3C6	protein_coding	18.391432000000002	20.359281	19.351276000000002	20.115832	19.210019	21.018736	20.69268	20.001283	21.179715	20.610000999999997	21.628183	25.870773999999997	20.898333	19.864463999999998	21.083994999999998	20.130867	21.828076	22.627307	19.930545	21.507216	21.370872	19.916425999999998	21.288189	24.496456000000002
ENSG00000155158.20	TTC39B	protein_coding	1.838698	2.099736	2.295982	2.531807	2.2051369999999997	2.313469	2.39859	2.361471	2.539548	1.820466	1.453259	2.824077	1.978702	2.044042	1.893081	2.102344	2.55845	2.602549	2.060867	2.316539	2.331022	1.4749889999999999	1.467576	2.468819
ENSG00000155189.11	AGPAT5	protein_coding	4.526117	4.447177	4.587359	4.6085899999999995	4.247468	4.732112	4.726777	5.030018	7.882871	15.697377	14.34827	5.435681	3.446513	4.38996	3.843127	3.957647	3.998232	4.051723	3.655476	4.695642	7.941907	14.10854	12.764386	5.258423
ENSG00000155229.20	MMS19	protein_coding	9.412247	9.502377	11.367959	10.555934	11.696449	10.027022	8.779186	9.383548000000001	9.483854000000001	7.928547	7.497222	10.021752	8.554776	10.111976	9.219206	8.61389	8.695413	10.387165	10.366662	8.198512	9.507348	8.058124	9.213526	10.623223
ENSG00000155249.4	OR4K1	protein_coding	0	0	0	0	0	0	0	0	0	0	0	0	0	0	0	0	0	0	0	0	0	0	0	0
ENSG00000155252.13	PI4K2A	protein_coding	6.780578	7.84534	7.653262	7.827951	7.673561	7.749979	7.056352	7.941522	9.733224	13.131115	13.978946	9.030397	7.430888	6.919737	7.226909	7.329329	7.27674	7.05068	6.663509	7.568187	9.57661	12.086729	14.299719	9.226956
ENSG00000155254.12	MARVELD1	protein_coding	0.098458	0.091894	0.107828	0.116016	0.077346	0.100729	0.105061	0.116513	0.165762	0.123448	0.085756	0.146033	0.097954	0.075806	0.07766	0.099304	0.093289	0.090015	0.101618	0.105172	0.13319	0.128301	0.114928	0.150876
ENSG00000155256.17	ZFYVE27	protein_coding	4.623176	5.289096	6.133135	5.515492	5.666109	5.405494	5.187226	6.284155999999999	7.486175	9.215403	9.439306	5.933954	5.742983	4.551905	5.419503	5.402444	5.655639	5.397723	4.449635	5.843993	7.995038	8.764521	9.754676	6.719986
ENSG00000155265.10	GOLGA7B	protein_coding	0.476535	0.719059	0.625729	0.972731	0.7798700000000001	0.697314	0.57802	0.6873670000000001	0.725286	1.031397	1.347064	1.253819	0.944016	0.534631	0.635002	0.644803	0.717009	0.827593	0.544258	0.667829	0.6614369999999999	1.24078	1.165631	1.341145
ENSG00000155269.11	GPR78	protein_coding	0	0	0.019164	0	0	0	0	0	0	0	0	0	0	0.004776	0	0	0	0	0	0	0	0	0.012939	0
ENSG00000155275.18	TRMT44	protein_coding	1.461806	2.261538	2.009993	1.709438	1.905834	1.845785	1.6393820000000001	1.783571	1.802295	2.036405	1.991744	1.997489	2.163231	1.392393	1.636362	1.769347	1.52252	2.655346	1.6308200000000002	1.620209	1.846103	2.128014	1.885419	2.008578
ENSG00000155287.10	SLC25A28	protein_coding	9.831384	12.515252	12.221211	12.391969	12.21391	11.145346	11.073048	9.298430999999999	8.887426	7.610104	7.651446	10.55503	10.208541	9.923359	10.464838	10.827148	11.11101	12.044580999999999	8.612570999999999	8.912227999999999	8.557301	6.853953	7.090943	9.891871
ENSG00000155304.5	HSPA13	protein_coding	16.634359	19.340712	18.455147	18.000096	18.742639999999998	20.229556000000002	23.890037	21.997655	21.419829999999997	20.389751	23.457476	21.688437	19.57029	17.913125	17.397755	18.0752	17.186564999999998	18.922577	21.548243	22.125521	20.763049	19.519616	22.363160999999998	19.466053000000002
ENSG00000155307.17	SAMSN1	protein_coding	0	0.017717	0.012811	0.018792	0.009282	0.018141	0.008611	0.026734	0	0.009264	0.015419	0.013979	0.023523	0.017716	0.017661	0.027307	0.035672	0.03821	0.013734	0.015517	0.010599	0.022039	0	0.018021
ENSG00000155313.15	USP25	protein_coding	7.6206890000000005	8.496856	7.4616299999999995	6.884419	8.423373	8.160663999999999	8.165614	8.184204	7.8978150000000005	5.721375	5.614094000000001	7.889131000000001	7.397746	7.6438559999999995	8.005980000000001	8.036569	6.899296	8.015662	6.75877	7.117635999999999	6.575102	5.721551	7.610956	7.889673999999999
ENSG00000155324.9	GRAMD3	protein_coding	0.442983	0.408527	0.217294	0.305008	0.280795	0.446406	0.29082199999999997	0.284177	0.170447	0.196071	0.282078	0.240662	0.296172	0.159987	0.27708499999999997	0.396006	0.537061	0.270227	0.25351599999999996	0.335886	0.436939	0.166032	0.150905	0.249528
ENSG00000155329.11	ZCCHC10	protein_coding	5.468611	8.674897	6.507455	6.44029	6.063257	6.489146	8.328549	7.709623	9.244273	7.740929	7.639223	8.553793	6.335889	5.617881	4.940675	7.163876	5.909088	6.703161	7.7567070000000005	7.284595	5.5825059999999995	8.811635	8.53758	7.911864
ENSG00000155330.9	C16orf87	protein_coding	3.23799	3.900584	3.950856	3.934104	3.4543269999999997	3.591156	3.54433	3.1624969999999997	2.791978	2.926862	3.286855	4.4011309999999995	3.643212	3.2676030000000003	4.003213	3.515503	4.065865	3.203232	2.760248	2.964437	3.164981	3.210199	2.8885840000000003	4.54096
ENSG00000155363.18	MOV10	protein_coding	11.501946	12.436332	13.033111	13.798453	14.634232	13.149118	12.261581	12.7822	14.001589	13.725227	12.567113	12.990531	11.823172	11.390891	12.059695	11.81079	12.053205	12.958238999999999	12.577396	12.31342	15.048923	12.699671	11.884048	12.640415
ENSG00000155366.16	RHOC	protein_coding	31.286448	34.653082	35.128605	34.290026	33.376028	36.387764	30.873708	36.941128	40.475165	48.092056	47.245328	37.389981	28.086486	32.692351	32.685488	32.851469	32.609808	33.270297	27.858542	35.956855	40.26969	41.838767	46.313901	37.264175
ENSG00000155367.15	PPM1J	protein_coding	0.075914	0.093054	0.133724	0.081003	0.034334	0.077375	0.093948	0.074659	0.103847	0.131297	0.125979	0.049061	0.071644	0.076592	0.043465	0.05356	0.077779	0.071571	0.120451	0.128935	0.161295	0.16673	0.112673	0.057192
ENSG00000155368.16	DBI	protein_coding	73.34638	79.251674	72.68097300000001	75.34258	78.3465	74.874817	75.60079400000001	73.496533	79.293233	79.149568	78.223028	89.569991	72.04131100000001	71.54079800000001	73.30743	72.139551	77.57726000000001	72.79079	70.331424	77.25442100000001	79.042315	70.836564	73.92799500000001	86.453351
ENSG00000155380.11	SLC16A1	protein_coding	20.41468	23.764381	26.872485	24.688557000000003	24.322664999999997	27.198507	22.229211	22.779036	22.142318000000003	21.706014	18.949848	25.264022999999998	21.218591	22.478873999999998	25.196931	23.251483	22.173273000000002	24.126276999999998	23.499639	22.498128	23.761630999999998	18.53788	15.81095	20.831521000000002
ENSG00000155393.12	HEATR3	protein_coding	4.4494489999999995	5.060505	5.052277	4.932635	5.9480319999999995	5.806274	4.73031	4.173616	4.523364	3.7000390000000003	4.4068000000000005	6.044965	5.437828	4.097283	4.852192	4.7074	4.985924	4.629914	4.805856	4.461559	4.451048	3.5245990000000003	3.921119	5.811732
ENSG00000155428.12	TRIM74	protein_coding	0.20285	0.286547	0.174635	0.231022	0.27329000000000003	0.082379	0.04085	0.13381700000000002	0.186195	0.156849	0.094882	0.16037200000000001	0.154567	0.40536300000000003	0.274964	0.364408	0.211311	0.18217	0.078531	0.111058	0.044312	0.171535	0.182158	0.189442
ENSG00000155438.11	NIFK	protein_coding	11.643698	13.457778000000001	12.644908	13.333234	14.387011000000001	12.417463	12.329734	12.996868000000001	16.709498	16.996586	18.925901	19.092983	12.756417	13.366530000000001	11.696191	10.030850000000001	13.161614	10.363883	9.51855	14.393303	13.60121	17.689928	17.752536	14.755127
ENSG00000155463.12	OXA1L	protein_coding	14.133634	16.881357	16.513513	15.914491	16.534949	17.788935000000002	16.196222	16.73359	15.706486	15.539335000000001	15.43139	20.00896	14.991214000000001	16.098947	18.441557	16.070663	15.352661	16.238697	13.349359000000002	14.690339999999999	16.270432	13.443451	15.352672	19.00664
ENSG00000155465.18	SLC7A7	protein_coding	0.269086	0.175933	0.237271	0.24065499999999998	0.22168700000000002	0.140092	0.296256	0.209143	0.196481	0.141053	0.070884	0.298239	0.192464	0.29545	0.194525	0.25346599999999997	0.302654	0.289379	0.311156	0.263414	0.211615	0.17152599999999998	0.134703	0.16083
ENSG00000155495.8	MAGEC1	protein_coding	4.12321	4.640428	4.823173	5.242475	4.889294	4.817533	4.332085999999999	5.004323	5.676691	5.825418	5.4324580000000005	6.959749	4.241508	4.042487	4.736635	4.500274	4.61674	4.42888	4.215201	4.9317660000000005	5.459188	5.12167	5.363262	6.498329
ENSG00000155506.16	LARP1	protein_coding	28.757626	32.46871	34.067823000000004	35.073152	33.935866000000004	34.773642	29.593044	32.231558	34.299371	31.091839	31.435634	35.145435	29.983093	29.80312	30.111204999999998	30.70609	31.321014	31.885994999999998	27.075889999999998	29.431338	32.90934	27.825188	28.957533	31.538419
ENSG00000155508.13	CNOT8	protein_coding	11.655386	13.510033	13.639551	13.595912	15.39092	14.68188	13.817933	12.449237	12.184032	9.505588	9.802247	13.47962	13.594593	13.857648	13.141543	13.783773	13.061704	14.143142	12.939702	12.76365	11.955253	9.761219	10.141298	13.730108
ENSG00000155511.17	GRIA1	protein_coding	0.008865	0.007664	0.012662	0.005078	0.045285	0.01566	0.021936	0	0.021983	0.008356	0.014097	0.035495	0.008995	0.005926	0.009321	0	0	0.016225	0.020373	0.011919	0.01598	0.054617	0.053784	0.049287
ENSG00000155530.2	LRGUK	protein_coding	0.141739	0.147935	0.130444	0.13339	0.168258	0.115151	0.182529	0.135903	0.143918	0.154895	0.163536	0.175506	0.144481	0.141503	0.157432	0.119546	0.193637	0.139627	0.155976	0.140678	0.162628	0.129131	0.121651	0.176712
ENSG00000155542.11	SETD9	protein_coding	0.697069	0.795334	0.889097	0.549281	0.6783129999999999	1.107591	0.875704	0.955847	0.7124699999999999	0.818319	0.76753	1.105057	0.7050270000000001	0.434376	0.8509	0.661917	0.650331	0.962192	0.967058	1.422638	0.816872	1.0278580000000002	0.941071	0.999976
ENSG00000155545.19	MIER3	protein_coding	7.5989189999999995	10.333244	11.071426	10.559825	11.946108	12.054481000000001	10.828935000000001	11.330296	13.12074	11.344326	10.18424	12.802004	8.031318	11.391561	8.440804	10.592969	11.501058	11.059199	7.45304	11.591423	14.295709	10.712211	9.480927	10.801501
ENSG00000155561.14	NUP205	protein_coding	19.223297	23.460673	22.920934000000003	22.858323	21.750875	22.630647	23.810488000000003	22.225326	21.009896	19.572584	18.7894	25.696901999999998	20.974031	20.187903000000002	20.878964	21.479543	20.731851	21.99139	19.968034999999997	21.522848999999997	21.918338000000002	17.868749	18.163873	24.406136999999998
ENSG00000155592.15	ZKSCAN2	protein_coding	2.620762	3.273477	3.469403	3.4215649999999997	2.9353990000000003	3.738289	3.248065	3.025776	2.936738	3.279888	3.3223160000000003	3.517397	2.77211	2.719154	3.1295420000000003	2.8970789999999997	2.942418	3.155319	3.0814	2.900858	2.8523330000000002	3.000323	3.588136	3.078277
ENSG00000155621.14	C9orf85	protein_coding	4.7776749999999995	4.881107	5.142257	4.71239	5.448078	5.493351	5.698441	5.154154	4.84511	3.5402020000000003	4.748531	6.924949	4.029275	4.593846	5.051836	4.141368	5.088434	5.802646	5.123158	4.182749	3.5490839999999997	3.554219	3.941868	5.571158
ENSG00000155622.6	XAGE2	protein_coding	0.032158	0	0	0.065685	0	0	0.036401	0	0	0.07789	0	0.071091	0	0.113389	0.045592	0	0.089076	0.040599	0.043594	0	0	0	0.049431	0
ENSG00000155629.14	PIK3AP1	protein_coding	0.071312	0.121253	0.161719	0.125149	0.109673	0.164961	0.08683	0.076757	0.13281300000000001	0.059637	0.298169	0.193122	0.165836	0.16967500000000002	0.293765	0.080516	0.154267	0.096386	0.111939	0.09071699999999999	0.11376800000000001	0.138968	0.204773	0.203962
ENSG00000155636.14	RBM45	protein_coding	4.563884	4.947602	4.861584	4.62236	4.840547	4.611209	4.805753	3.638942	3.3563359999999998	2.522856	2.6045730000000002	6.17961	4.668934	4.276921	4.1989659999999995	4.929833	3.896925	4.522734	4.06257	3.471007	3.231485	2.399014	2.4933590000000003	5.51556
ENSG00000155657.26	TTN	protein_coding	6.428564	7.476479	8.483586	10.425221	7.72671	5.840688	6.209484	5.045697	7.2063559999999995	7.632931	7.122592	8.244662	8.069893	9.562145	7.418901	8.067037000000001	8.273526	6.4204170000000005	6.78695	6.7263	9.073901	6.14445	7.787213	6.866742
ENSG00000155659.14	VSIG4	protein_coding	0	0	0	0	0	0	0	0	0	0	0	0	0	0	0	0	0	0	0	0	0	0	0	0
ENSG00000155660.10	PDIA4	protein_coding	36.970819	41.447151	43.129176	42.487739000000005	41.644619	44.602299	40.757197000000005	41.505216	44.724481000000004	47.449915000000004	47.217765	63.350412999999996	36.964827	37.543245999999996	41.06431	39.138867	40.089102999999994	42.038395	37.56299	40.810387000000006	44.55477500000001	44.67972	47.727855999999996	58.43559
ENSG00000155666.11	KDM8	protein_coding	1.273762	1.646549	1.625972	1.5150240000000001	1.1680540000000001	1.6415819999999999	1.0644230000000001	0.850665	0.8758910000000001	1.307166	1.664628	1.312144	1.6583269999999999	1.5004220000000001	1.394674	1.313855	1.071093	1.3589	0.953718	1.20044	1.004759	0.941563	2.015446	1.899852
ENSG00000155714.13	PDZD9	protein_coding	0	0.01162	0.060633	0	0	0	0	0	0	0	0	0	0	0	0.021283	0	0	0	0.020436	0.017363	0.024635	0	0	0
ENSG00000155719.16	OTOA	protein_coding	0.10972000000000001	0.027779	0.059573	0.02642	0.063447	0.004847	0.035685999999999996	0.008952	0.014157	0.052794	0.033068	0.020333999999999998	0.074539	0.036281	0.014502	0.07850499999999999	0.04035	0.010549	0.019132	0.049426000000000005	0.051618	0.080568	0.047594	0.051503
ENSG00000155729.12	KCTD18	protein_coding	1.368901	1.7846959999999998	1.737833	1.57456	1.4502549999999998	1.945895	1.656544	1.3845290000000001	1.1135629999999999	1.564513	1.09613	1.9017680000000001	1.7135349999999998	1.526659	1.6413920000000002	1.62241	1.593622	1.670921	1.0991110000000002	1.39985	1.013952	0.8101039999999999	1.058214	1.614864
ENSG00000155744.9	FAM126B	protein_coding	1.716912	2.39372	1.503788	2.522434	1.931452	1.780745	2.233136	2.315219	1.84993	3.109172	1.806639	2.31315	2.21926	2.37044	1.7321339999999998	1.613621	2.281543	2.72395	1.995542	1.670019	2.164837	2.50337	2.123773	1.882062
ENSG00000155749.12	ALS2CR12	protein_coding	0.254767	0.41043	0.385029	0.393953	0.370597	0.197105	0.470802	0.292302	0.433643	0.470485	0.134265	0.19734200000000002	0.290329	0.24309799999999998	0.49521800000000005	0.39201800000000003	0.252545	0.42750299999999997	0.457488	0.454548	0.34113	0.446914	0.286784	0.294291
ENSG00000155754.14	ALS2CR11	protein_coding	1.042648	1.200821	0.943419	1.066432	1.2348439999999998	1.1895250000000002	1.2160360000000001	1.33	1.671329	2.6261390000000002	3.4547999999999996	1.564876	1.0247140000000001	1.132687	1.228057	0.964719	1.042035	0.990363	0.95753	1.378198	1.389251	2.163288	3.201946	1.327432
ENSG00000155755.18	TMEM237	protein_coding	11.2045	13.059388	12.376608	12.451725	12.038734	13.809236	13.239969	13.665511	15.090396	14.18098	13.780906	14.462458999999999	11.295251	11.95418	11.488448	11.112515	12.261556	11.696837	12.412298	12.655382000000001	14.472632	12.57312	13.345979999999999	14.191746
ENSG00000155760.2	FZD7	protein_coding	8.033444	9.962437	10.310612	10.39123	10.089681	9.945334	9.943038	9.406558	8.332666	6.102559	5.926725	9.147385	9.395312	8.976337	9.011347	9.749293	9.131341	10.159525	8.562943	8.791505	8.066172	5.660103	5.766005	8.82871
ENSG00000155761.13	SPAG17	protein_coding	0.156013	0.11782100000000001	0.342022	0.30817	0.085425	0.59061	0.216217	0.116814	0.176132	0.12421600000000001	0.029009	0.196782	0.460201	0.349012	0.10322	0.258586	0.198439	0.085432	0.254359	0.421163	0.241524	0.112244	0.128943	0.16844199999999998
ENSG00000155792.9	DEPTOR	protein_coding	0.312033	0.442506	0.448022	0.479506	0.444687	0.408591	0.419574	0.385317	0.315117	0.268236	0.24236	0.575776	0.430226	0.337504	0.371165	0.364371	0.550293	0.342722	0.42923300000000003	0.321294	0.343316	0.20947	0.257925	0.467957
ENSG00000155816.19	FMN2	protein_coding	1.161282	1.736729	1.506774	1.040737	1.499188	1.717746	1.578807	1.609656	1.873298	1.224002	1.41398	1.7941230000000001	1.054187	1.228806	1.458655	0.849165	1.237701	1.354373	1.496941	1.335828	1.5287579999999998	1.345636	1.302661	2.2084259999999998
ENSG00000155827.11	RNF20	protein_coding	19.937809	23.028071	23.62511	26.32379	24.927536	30.476072000000002	31.611194	39.747316999999995	38.422340999999996	41.35106	39.382415	27.459667	20.953622	20.679494	25.602314	24.008132	23.936615	28.938888000000002	31.461991	32.430206	40.715089	42.79717	38.168411	21.90535
ENSG00000155833.14	CYLC2	protein_coding	0	0	0	0	0	0	0	0	0.008654	0	0	0	0	0	0	0	0	0	0	0.009888	0	0	0	0
ENSG00000155846.16	PPARGC1B	protein_coding	0.240027	0.30556099999999997	0.259366	0.355549	0.294238	0.288513	0.250956	0.237638	1.160386	2.040563	1.113945	0.383826	0.248595	0.21531899999999998	0.36267099999999997	0.235992	0.220582	0.30761	0.218772	0.34832799999999997	1.219745	1.653387	1.06746	0.297129
ENSG00000155849.15	ELMO1	protein_coding	3.699503	5.876262	5.443984	5.694861	5.093051	4.912418	5.466927	5.564737	5.858847	5.760305	6.052632	7.228496	5.296708	4.881095	5.948942	4.774694	4.218571	5.77089	4.385404	5.07639	6.279787	4.909701	5.549086	6.667486
ENSG00000155850.7	SLC26A2	protein_coding	3.323692	4.221196	4.377806	4.394553	4.240977	4.361469	4.680047	5.380781	5.952407	8.287550999999999	9.262215	4.4604490000000006	4.491999	3.844165	3.666988	4.019441	4.435424	4.7717410000000005	4.524847	5.430331000000001	6.247088000000001	7.574373	9.047949	3.949093
ENSG00000155858.5	LSM11	protein_coding	0.981143	1.278451	1.207354	1.132327	1.122338	1.1571	1.03857	0.85251999999999994	0.908196	0.901041	1.125304	1.20797	1.269032	1.055675	1.09664	1.087927	1.07359	0.961569	0.938376	0.894638	0.779381	0.807092	0.998835	1.053616
ENSG00000155868.7	MED7	protein_coding	5.752571	5.816015	5.621344	6.317442	5.71724	5.882709	6.271291	4.615992	4.682763	4.139922	4.796122	6.637408	5.010932	5.458673	6.262397	5.053235000000001	6.378478	5.732953	4.994633	4.616551	4.562976	4.3141	4.450251	6.341209
ENSG00000155875.13	SAXO1	protein_coding	0	0.007299	0.011329	0	0.01505	0.037934	0.014275	0	0.019253	0	0	0	0	0	0.023854	0	0.045856	0.024252	0	0	0.026109	0.017273	0	0.042982
ENSG00000155876.5	RRAGA	protein_coding	23.790324	25.473889	26.73956	26.38433	26.605674	29.234153	29.925645	30.19033	32.530745	34.333933	34.345455	28.055275	24.287645	23.015078	25.878875	26.762047	25.725911	28.145573	24.992466	29.885143	32.194462	33.162162	34.182582	25.26338
ENSG00000155886.11	SLC24A2	protein_coding	0	0	0	0.006623	0.002356	0	0.022363	0	0.007092	0.002884	0.003418	0	0	0	0	0	0	0.005305	0	0.008102	0	0.018836	0	0
ENSG00000155890.3	TRIM42	protein_coding	0.015356	0	0.036035	0.025292	0	0.00652	0	0	0	0	0	0.017964	0.022518	0.024326	0	0	0	0	0.021541	0	0	0	0.00826	0
ENSG00000155893.12	PXYLP1	protein_coding	31.340146	34.800563000000004	34.974498000000004	36.456214	36.465171	38.149523	34.572886	34.164719	34.127610000000004	28.603389	29.683179000000003	38.785893	33.123267999999996	31.850814	33.976734	33.30095	33.974813000000005	35.541066	31.37441	31.766355	33.345631	26.649629	26.987144999999998	31.841488
ENSG00000155897.9	ADCY8	protein_coding	0.018094	0.003302	0.00192	0.007946	0.004923	0.009617	0	0.006951	0.004542	0.044324	0	0.026986	0	0.004465	0.003131	0	0.010915	0	0	0.004045	0.003019	0.006097	0.006686	0.002628
ENSG00000155903.11	RASA2	protein_coding	1.27777	1.7281360000000001	1.3814950000000001	1.737359	1.873179	1.461786	1.9817179999999999	1.842908	2.675477	1.873996	1.589823	1.3581969999999999	1.608188	1.336393	1.6083429999999999	1.290588	1.520767	1.5003160000000002	2.002277	1.650239	2.661264	1.924931	1.42632	1.3272490000000001
ENSG00000155906.16	RMND1	protein_coding	7.977618	7.782164	7.290679	7.640938	7.80589	8.505461	7.171065	6.012268	5.037055	3.841282	4.323159	8.726351	7.202737	7.673757	7.4938839999999995	6.156377	6.9521250000000006	6.860553	6.158828	5.45926	4.87373	3.4997770000000004	4.976983	7.4052679999999995
ENSG00000155918.7	RAET1L	protein_coding	0.022031	0.009321	0	0	0	0	0	0.019336	0	0	0	0	0	0	0	0	0	0	0.016253	0	0	0	0	0
ENSG00000155926.13	SLA	protein_coding	0.034177	0.011516	0	0	0.025645	0.008658	0.012159	0	0	0	0.022489	0.023089	0	0.004116	0.040554	0	0.057798	0.004346	0.015696	0	0	0.010808	0	0.028846
ENSG00000155957.17	TMBIM4	protein_coding	42.858037	46.999894	48.656156	47.12184	47.920259	51.994997	47.48652	49.302488	50.921491	49.648239000000004	49.409079	54.120008	45.826122000000005	42.629943000000004	45.166478999999995	44.883784	46.068709	47.811761	47.140431	47.957867	49.260663	45.67291	48.667867	53.224516
ENSG00000155959.10	VBP1	protein_coding	48.948843	51.297922	50.633221999999996	50.632812	49.956712	53.979003	56.865164	53.861506999999996	53.789921	48.617748	46.928024	63.243466	50.924032999999994	49.814102000000005	49.929123	47.394871	46.416700999999996	47.735856	50.719613	54.258781	47.849531999999996	42.738331	44.51239399999999	56.729145
ENSG00000155961.4	RAB39B	protein_coding	1.421686	1.643317	1.737161	1.639604	1.724999	1.834006	1.445386	1.629315	1.886347	1.88736	2.007962	1.805487	1.398506	1.423056	1.540903	1.424662	1.525814	1.644894	1.555836	1.652307	1.733027	1.853781	2.063391	1.623313
ENSG00000155962.12	CLIC2	protein_coding	0.954667	0.947192	0.656699	0.970333	0.889508	1.0706090000000001	0.6568350000000001	0.7666310000000001	1.160873	0.467457	0.731832	1.155595	0.828687	1.065559	0.9304669999999999	0.857599	0.7378480000000001	0.883986	0.806717	1.143152	1.019561	0.375196	0.467644	1.30728
ENSG00000155966.13	AFF2	protein_coding	2.0568060000000004	2.236877	2.161111	2.27571	2.293178	2.107214	2.028734	2.198376	2.396006	2.621031	3.944959	2.60698	2.095958	2.189957	2.113909	2.186688	1.822095	2.170938	1.873629	2.258622	2.355603	2.27754	3.6870260000000004	2.619665
ENSG00000155970.11	MICU3	protein_coding	1.6520299999999999	1.992467	2.198643	2.5469020000000002	2.147505	2.04996	2.282237	2.657595	2.732459	3.00404	2.668459	1.498657	1.971428	1.9692720000000001	2.054536	2.05943	1.50282	2.8063919999999998	2.403974	2.901312	1.7073690000000001	2.651281	2.567919	2.11574
ENSG00000155974.11	GRIP1	protein_coding	9.897434	10.599696999999999	10.540959	12.790563	9.825197	11.610862000000001	10.486355999999999	10.882587	11.231811	8.941433	8.016654	9.138789	11.201541	10.792363	10.770839	10.187267	11.714705	10.987577	9.369202	9.597849	10.714667	9.004846	7.411509	8.683239
ENSG00000155975.9	VPS37A	protein_coding	5.30986	5.671864	6.687049	6.115367	5.005947	5.945959	5.652093	5.640938	6.313767	6.545348	5.325856	6.390106	6.158878	5.403461	5.256736	4.797526	5.157755	5.199823	5.309846	6.053612	6.436057	6.544669	6.069936	6.708092
ENSG00000155980.11	KIF5A	protein_coding	0.13959	0.125979	0.118177	0.106958	0.18971300000000002	0.084398	0.12743	0.114829	0.133809	0.108783	0.098138	0.215546	0.137125	0.102664	0.090303	0.100091	0.143393	0.118821	0.085864	0.139523	0.094094	0.087811	0.12032100000000001	0.224622
ENSG00000156006.4	NAT2	protein_coding	0.116001	0.088625	0.091729	0.162575	0.108862	0.096213	0.16849799999999998	0.142625	0.049094	0.082975	0.060671	0.153066	0.142589	0.03966	0.162319	0.11784	0.142384	0.115327	0.124446	0.071863	0.2132	0.083634	0.052606	0.13029
ENSG00000156009.9	MAGEA8	protein_coding	0	0.006323	0.010957	0.0166	0.030155	0.009712	0	0	0.008882	0	0	0.009081	0.012594	0	0.02307	0.012031	0	0.051157	0.011091	0	0	0	0	0
ENSG00000156011.16	PSD3	protein_coding	5.932804	7.610649	7.1706650000000005	7.352792	7.583599	7.400722	7.770518	7.73799	8.169144	10.365776	10.862108	8.866626	8.587629	7.325167	7.544175	7.444696	6.732176	7.274235	7.79305	7.877534	8.273188	9.688428	11.052263	7.9859029999999995
ENSG00000156017.12	CARNMT1	protein_coding	10.099495000000001	12.734210999999998	11.534524999999999	13.461199	12.94578	13.626487000000001	14.155259000000001	12.286817000000001	16.775622	18.129376999999998	16.381733	14.697575999999998	11.441889	11.949200000000001	13.229197000000001	12.444328	12.284989	13.03999	12.70135	14.644915	14.702398	14.131439	15.881441	12.534068999999999
ENSG00000156026.14	MCU	protein_coding	6.2937009999999995	7.958791	6.5367310000000005	7.671016	7.156466	8.062594	7.780673	7.065735	7.779007	5.244344	4.842181	10.122285	7.561699	6.376353	7.089666	7.180941	7.1489	7.284146000000001	6.443415	6.083244	5.741856	4.868362	4.856522	8.72454
ENSG00000156030.13	ELMSAN1	protein_coding	1.6226150000000001	1.756973	1.687777	1.565607	1.873011	2.216603	2.5666830000000003	5.323906	5.243487	3.040675	1.782102	1.668058	1.459426	1.206836	1.27454	1.628153	1.779391	2.379597	3.006341	4.824256	5.50697	2.794958	1.881368	1.687722
ENSG00000156042.17	CFAP70	protein_coding	0.5651740000000001	0.729675	0.631216	0.672255	0.617272	0.6511480000000001	0.60399	0.640962	0.513195	0.456104	0.3906	0.478237	0.7408790000000001	0.681426	0.751375	0.723622	0.568188	0.482746	0.476623	0.533895	0.554942	0.325179	0.32110500000000003	0.593265
ENSG00000156049.6	GNA14	protein_coding	0.117091	0.115683	0.117662	0.111167	0.091206	0.07606	0.112923	0.074351	0.19627	0.33309300000000003	0.417949	0.104131	0.074386	0.129881	0.076934	0.095739	0.113878	0.088757	0.127525	0.084799	0.093828	0.255081	0.362139	0.045732
ENSG00000156050.8	FAM161B	protein_coding	0.321539	0.281866	0.29838200000000004	0.333412	0.23418	0.280445	0.238998	0.300673	0.186616	0.194308	0.230898	0.322163	0.207288	0.334714	0.248195	0.254127	0.232445	0.259214	0.242096	0.234462	0.220269	0.154857	0.186324	0.357329
ENSG00000156052.10	GNAQ	protein_coding	13.493015999999999	16.196119	16.917037	16.088546	14.887339999999998	15.934035	15.38148	14.962651	16.363632	18.031299999999998	17.365865	16.217039	16.153426	14.738537999999998	15.958159	14.14512	14.646089	15.550597999999999	15.453047000000002	13.838821	16.854249	16.36402	17.768712999999998	15.268714000000001
ENSG00000156076.9	WIF1	protein_coding	0.118961	0.264065	0.132943	0.112322	0.067992	0.173993	0.18508	0.093138	0.393416	0.23949900000000002	0.051892	0.23760599999999998	0.144181	0.118167	0.123268	0.145687	0.058673	0.208089	0.198515	0.24138300000000001	0.222381	0.238729	0.093456	0.49206400000000006
ENSG00000156096.13	UGT2B4	protein_coding	1.093156	1.309467	1.3549799999999999	1.5719619999999999	1.7870730000000001	1.38019	1.440771	1.285654	1.1333360000000001	0.69212	0.776311	0.876144	1.228601	1.1941279999999999	1.189758	1.346573	1.260398	1.008145	1.302751	1.195697	0.7461319999999999	0.900039	0.813793	0.7729710000000001
ENSG00000156097.12	GPR61	protein_coding	3.218006	3.6032290000000002	3.453742	4.578627	4.034118	4.548696	5.017351	7.231642	5.619838	2.6499189999999997	2.232306	2.92442	4.794313	3.46551	3.700488	3.029657	3.1392949999999997	4.126489	3.545854	6.809925	6.943319	2.606346	1.62148	2.280744
ENSG00000156103.15	MMP16	protein_coding	0.145893	0.082618	0.21709299999999998	0.079443	0.076146	0.135307	0.10222700000000001	0.070908	0.19876700000000003	0.237176	0.219121	0.134164	0.087888	0.119338	0.076583	0.230047	0.068803	0.239892	0.071846	0.066169	0.110653	0.2256	0.131174	0.12858
ENSG00000156110.13	ADK	protein_coding	9.658468000000001	10.402237	10.236507	10.214508	10.221148	11.418225	10.179125	10.603882	10.656832	10.882995	11.352266	15.570987	10.544232000000001	9.699363	10.482136	9.700261	10.437429	10.042884	10.214583	10.39676	11.994983	10.167935	11.625942	13.490617
ENSG00000156113.22	KCNMA1	protein_coding	8.465183	9.93563	10.51819	11.237098	10.891058	11.092633	9.60109	11.460781	13.068469	16.240945	16.102027	10.989568	9.677417	9.662249	9.681574	9.193432	9.675101999999999	10.560641	9.524332000000001	11.171107	13.779967000000001	15.495929	14.430298	10.393769
ENSG00000156127.6	BATF	protein_coding	0	0	0	0	0	0	0	0	0	0	0	0	0	0	0	0	0	0	0	0	0	0	0	0
ENSG00000156136.9	DCK	protein_coding	7.081075	7.240551	6.213476	6.813066999999999	6.422087	9.895882	8.019985	6.733823999999999	7.290935999999999	7.871238	6.718264	9.269306	7.363157999999999	6.200787	6.738451	6.529341	6.226511	6.572392000000001	7.55239	7.561241	7.055619	6.752436	7.5174650000000005	8.076122
ENSG00000156140.9	ADAMTS3	protein_coding	1.338955	1.6658309999999998	1.8172229999999998	1.889542	1.46153	1.737548	1.727141	1.78143	1.886018	2.038612	1.879477	1.806512	1.63962	1.5738450000000002	1.686139	1.6538819999999999	1.7149349999999999	1.7480289999999998	1.4850519999999998	1.800872	1.613563	1.850532	1.752212	1.4739680000000002
ENSG00000156150.6	ALX3	protein_coding	0	0	0	0	0	0	0	0	0	0	0	0	0	0	0	0	0	0	0	0.009645	0	0	0	0
ENSG00000156162.16	DPY19L4	protein_coding	10.788752	12.035357	11.821082	13.797225	12.369103	12.952885	13.084757	11.266389	11.677413	10.96018	9.823263	15.597739	12.163956	12.542436	11.707605	10.736278	11.928112	11.012537	11.253405	11.896491	13.259220000000001	9.671299	9.527462	12.829694
ENSG00000156170.12	NDUFAF6	protein_coding	4.476863	5.115214	5.457857	5.11367	4.901027	4.848231	5.0219890000000005	4.946727	4.092017	4.132166	4.289947	4.812918	4.3887529999999995	4.76287	4.175869	4.303383	5.552483	4.8293479999999995	4.372532	4.991511	4.985522	3.712001	4.819662	5.295785
ENSG00000156171.14	DRAM2	protein_coding	6.175146	6.566071	8.348235	6.8717239999999995	6.995624	8.058357	7.359575	6.7193369999999994	5.647601	4.595036	5.126557	8.135344	8.164258	6.225527	7.3962200000000005	5.870709	7.465623	7.312371	6.764922	6.532344	5.021362	4.588852	4.127063	7.747286
ENSG00000156172.5	C8orf37	protein_coding	0.523966	0.775651	0.687715	0.684299	0.896197	0.654799	0.771117	0.70069	0.55868	0.299388	0.572761	0.898659	0.789848	0.572941	0.760405	0.684217	0.768057	0.674707	0.681248	0.692966	0.514865	0.421624	0.542607	0.868206
ENSG00000156194.17	PPEF2	protein_coding	0	0.002498	0	0	0	0	0	0	0.008774	0.003914	0.014082	0	0	0	0	0	0	0.004974	0	0	0	0	0	0.048466
ENSG00000156206.13	CFAP161	protein_coding	0.128845	0.245068	0.270648	0.130547	0.19771100000000003	0.355626	0.260214	0.313492	0.350004	0.644549	0.395707	0.26416	0.28055599999999997	0.190037	0.307251	0.226953	0.107511	0.184205	0.20794600000000002	0.389525	0.34810300000000005	0.239354	0.541153	0.44775400000000004
ENSG00000156218.12	ADAMTSL3	protein_coding	0.00271	0.005887	0.020282	0.01054	0.003246	0.00675	0.016177999999999998	0.007802	0.003842	0.005445	0.003175	0.011486	0.053804	0.003624	0.003758	0	0.003667	0.012189	0.004055	0.004928	0.06912	0.006778	0.004013	0.021797
ENSG00000156219.16	ART3	protein_coding	0.067943	0	0	0	0.102882	0	0	0	0	0	0.08486	0	0	0.015941	0	0	0	0.025681	0	0	0	0	0.02972	0
ENSG00000156222.11	SLC28A1	protein_coding	0.022927	0.024461	0.014107	0.006675	0.024	0.013285	0	0.01161	0.020359	0.015967	0.008868	0.017558	0.030108	0	0.019834	0.019352	0.024628999999999998	0.024702000000000002	0.024086	0.008165	0	0.009491	0.019858	0
ENSG00000156232.7	WHAMM	protein_coding	1.541542	1.832904	1.553121	1.924682	2.149143	1.366503	1.905526	1.948495	1.498586	1.328838	1.6646940000000001	2.115226	1.825239	1.5581099999999999	1.722194	1.445832	1.4117979999999999	1.540266	2.074553	1.288432	1.413184	1.21971	1.369233	2.298645
ENSG00000156234.7	CXCL13	protein_coding	0	0	0.014774	0	0	0.029506	0	0	0.014102	0.015748	0	0	0	0	0	0	0	0	0	0.049413	0	0.053442	0	0
ENSG00000156239.11	N6AMT1	protein_coding	2.138994	2.572287	2.2833609999999998	2.345962	1.708402	2.332382	2.418992	2.311645	1.885758	1.74843	1.432698	2.65885	2.158245	2.026732	2.13556	2.244459	2.325116	2.386482	2.172422	1.839663	1.90463	1.339329	1.674908	1.9610470000000002
ENSG00000156253.6	RWDD2B	protein_coding	1.941213	1.922923	1.93861	1.733544	1.634324	2.439425	2.267478	1.612347	1.843996	1.122386	1.32975	2.631087	1.654215	2.011782	1.939563	1.64463	1.616921	2.020549	1.687021	1.753744	1.451023	1.329927	1.247705	2.201952
ENSG00000156256.14	USP16	protein_coding	10.893922	12.094083	12.332987	11.976339	11.884842	13.673423999999999	13.417584	13.633903	14.308046000000001	13.551361	14.29456	14.55027	12.118206	11.83265	12.621211	12.463092	12.701552	12.866399	13.116207	13.845821	14.322671	13.60743	14.654414000000001	14.416462
ENSG00000156261.12	CCT8	protein_coding	54.420384	60.758446000000006	59.038354	60.906031	61.298282	63.39756199999999	64.750885	63.399756000000004	63.152805	65.92244099999999	65.058366	80.613211	57.594166	57.131351	60.387863	57.392905999999996	59.19442	58.905006	56.646183	62.868363	63.656415	59.077465	62.906368	73.084145
ENSG00000156265.15	MAP3K7CL	protein_coding	0.864861	0.944036	1.012139	0.831539	0.954859	1.006125	1.137659	0.9065620000000001	0.992527	0.883712	0.971112	2.055491	0.699641	0.775879	0.739549	0.786945	0.765122	1.110293	0.950004	0.831104	0.7349870000000001	1.078719	1.1804000000000001	1.991556
ENSG00000156269.4	NAA11	protein_coding	0.442638	0.501005	0.47040499999999996	0.407558	0.598592	0.45936	0.592414	0.592063	0.575909	0.6363219999999999	0.5923499999999999	0.6528039999999999	0.525473	0.619389	0.567481	0.546741	0.548826	0.848149	0.542411	0.638645	0.681494	0.6529929999999999	0.566855	0.43017700000000003
ENSG00000156273.15	BACH1	protein_coding	9.096739	10.10634	9.239075	10.621332	8.1087	10.841509	9.873315	12.865044000000001	15.475626	13.560624	10.743552	12.307216	8.052301	8.515178	10.115705	8.383042	9.347156	9.240636	9.738157	11.565036	14.88534	13.033092	12.686604	11.641648
ENSG00000156282.4	CLDN17	protein_coding	0	0	0	0	0	0	0	0	0	0	0	0	0	0	0	0	0	0	0	0	0	0	0	0
ENSG00000156284.5	CLDN8	protein_coding	0	0	0	0	0	0	0	0	0.007485	0	0	0	0	0	0	0	0	0	0	0	0	0	0	0
ENSG00000156298.12	TSPAN7	protein_coding	63.051093	69.719979	72.450998	72.49209900000001	72.60717000000001	75.146518	72.414804	69.814445	72.74767299999999	69.741313	70.369304	55.77229	63.989513	63.800505	68.646803	67.773522	67.965963	69.48371	63.413798	67.40257	68.687817	62.170170999999996	65.858834	54.337129
ENSG00000156299.13	TIAM1	protein_coding	0.2268	0.168943	0.211479	0.30439	0.169401	0.222183	0.301302	0.190832	0.270107	1.183229	1.015471	0.332356	0.27203099999999997	0.271256	0.152426	0.150844	0.169264	0.196148	0.267293	0.280489	0.176553	0.762522	1.165734	0.232606
ENSG00000156304.14	SCAF4	protein_coding	6.40419	7.47873	8.227841999999999	7.954168	7.52944	7.813414	7.4677489999999995	7.56258	8.100455	8.021523	8.103039	8.209469	6.978249	7.20322	7.639524	7.235997	7.137551	7.408456999999999	6.397981	7.350987000000001	7.537732	7.331696999999999	8.090433	7.93731
ENSG00000156313.12	RPGR	protein_coding	1.779226	2.21233	1.741916	1.57415	2.083984	1.688119	2.614437	2.2744709999999997	2.273536	2.193635	2.010182	2.252746	2.727712	2.123175	2.847313	2.314642	1.785236	2.721771	2.910077	2.409702	3.392228	1.141646	1.8422580000000002	2.435034
ENSG00000156345.17	CDK20	protein_coding	8.905342	10.49785	10.236983	10.103227	9.638337	10.528092	8.740231999999999	9.044446	9.111048	7.929562	6.299973	7.911326000000001	9.557705	9.273734000000001	9.490268	10.083576	9.301463	8.960809	9.643796	8.813598	8.897475	6.539171	7.57534	8.306428
ENSG00000156374.14	PCGF6	protein_coding	3.257876	3.564252	3.445663	3.428504	3.456214	4.329599	3.818845	3.368915	3.670235	4.222646	4.566087	4.441545	3.598008	3.6765470000000002	3.656222	3.546603	3.38144	3.5295170000000002	3.789331	3.371335	3.877555	4.1064	4.631956	4.5299890000000005
ENSG00000156381.8	ANKRD9	protein_coding	1.3918009999999998	1.979881	2.152825	1.5975229999999998	1.700248	1.581757	1.773862	1.9392829999999999	1.934442	1.627324	1.871002	1.8043520000000002	1.777261	1.627708	1.98489	1.723122	1.795623	2.198913	1.518203	1.784706	1.699259	1.7336390000000002	1.1415199999999999	1.623308
ENSG00000156384.14	SFR1	protein_coding	1.195845	1.427707	1.48109	1.6951200000000002	1.385613	1.800151	1.682864	1.361074	1.432518	1.0765310000000001	1.126498	1.826962	1.160748	1.20279	1.432924	1.081938	1.544352	1.368999	1.385426	1.194555	1.0380850000000001	1.262878	0.943695	1.777792
ENSG00000156395.12	SORCS3	protein_coding	0	0	0	0	0	0	0	0	0	0	0.002849	0.002016	0	0	0	0	0	0.00235	0	0	0	0.002983	0	0
ENSG00000156398.12	SFXN2	protein_coding	2.753927	3.61381	3.269509	3.130706	2.73678	3.897223	3.667077	2.913425	3.569481	2.8037929999999998	3.3233260000000002	2.803796	3.47686	2.835179	3.322023	3.266356	3.562351	2.891902	3.0703	3.362323	2.909085	2.264088	2.88418	2.824622
ENSG00000156411.9	C14orf2	protein_coding	125.415258	126.91821999999999	120.168004	118.542012	128.620799	126.60351200000001	139.05655	129.286563	134.759452	146.008722	142.049635	149.610357	135.048835	137.303553	129.62875	131.778459	128.415936	130.154657	130.620727	130.62655900000001	128.529048	143.13483100000002	140.389499	144.638831
ENSG00000156413.13	FUT6	protein_coding	0	0	0	0	0	0	0	0	0.008546	0	0	0	0	0	0.011098	0.011575	0	0.007995	0	0	0	0	0.009648	0
ENSG00000156414.18	TDRD9	protein_coding	0.019195	0.036533	0.048208	0.033749	0.044313	0.063948	0.053353	0.054289000000000004	0.0362	0.075384	0.069357	0.052471000000000004	0.08585100000000001	0.13824999999999998	0.056302000000000005	0.048773	0.101294	0.175146	0.037651	0.063318	0.03647	0.076228	0.075301	0.043562
ENSG00000156427.7	FGF18	protein_coding	0.063343	0.015428	0	0.060064	0.054663	0.056881	0	0	0.033890000000000003	0.013737	0.021515	0.051796	0.105614	0.055017	0.042473	0.023915	0.019855	0.018039	0.044355	0.115575	0.055756	0.099403	0.058453	0.043546
ENSG00000156453.13	PCDH1	protein_coding	0.847776	0.896323	1.195037	0.9558030000000001	0.980913	1.05079	0.9683330000000001	0.902862	1.05214	0.7928810000000001	0.646185	0.7678339999999999	0.904571	0.825276	0.873758	0.807308	0.8304259999999999	1.018207	0.6864589999999999	0.927349	0.9035730000000001	0.7261690000000001	0.610568	0.829221
ENSG00000156463.17	SH3RF2	protein_coding	0.247311	0.163857	0.41297	0.16680499999999998	0.318361	0.17241099999999998	0.357549	0.14899099999999998	0.204484	0.22948200000000002	0.091099	0.176803	0.231571	0.227824	0.265465	0.280144	0.410172	0.223876	0.267843	0.290956	0.175361	0.159824	0.08451600000000001	0.181645
ENSG00000156466.9	GDF6	protein_coding	0	0	0	0.003699	0	0	0	0.003222	0.009865	0	0.017389	0.004057	0	0	0.005143	0.005362	0	0.004558	0	0.015973	0.021061	0.030596	0	0
ENSG00000156467.9	UQCRB	protein_coding	71.90722	74.43313500000001	69.068009	70.154522	74.46311	79.974916	83.263229	79.038942	74.791974	76.263676	79.228443	90.945604	72.06671	73.38372199999999	72.705513	70.810656	71.31272	67.456668	76.582309	74.339344	75.994833	72.95102	70.574519	80.984577
ENSG00000156469.8	MTERF3	protein_coding	3.541491	3.982404	4.563148	4.080637	4.352938	5.015141	4.268866	3.314207	2.9175419999999996	2.939569	3.318667	5.0714310000000005	3.683774	3.7137160000000002	3.962522	3.533061	3.6861960000000003	4.356514	3.781209	2.88928	2.153366	2.5614820000000003	2.602674	4.689595
ENSG00000156471.12	PTDSS1	protein_coding	21.71098	25.857888	27.195836	26.205325000000002	25.910166	26.734303999999998	23.713465	26.777524	29.645086	31.973022	35.389272	30.663166	22.524567	22.673168	25.402188	24.028758	24.028636	26.296833	21.941904	25.727279	29.300516	30.12698	33.500658	29.212567999999997
ENSG00000156475.18	PPP2R2B	protein_coding	0.138114	0.188147	0.165746	0.24064999999999998	0.172598	0.144777	0.138959	0.124355	0.194335	0.892631	1.053622	0.387637	0.168575	0.15457	0.136779	0.190477	0.229296	0.230185	0.26075	0.266417	0.36008	0.6718230000000001	1.3607799999999999	0.356661
ENSG00000156482.10	RPL30	protein_coding	313.963341	337.169623	326.98884200000003	342.33447700000005	328.88183899999996	352.137254	363.90098600000005	352.694982	367.30128	363.82703200000003	361.765243	385.172776	326.528951	323.070702	341.310906	338.771211	348.502156	347.572155	339.715288	333.045232	366.536724	361.133331	361.028707	371.939524
ENSG00000156486.7	KCNS2	protein_coding	0.002548	0.00239	0.004131	0.005153	0.006189	0.011002	0.006952	0.008174	0.01105	0.011236	0.003673	0.00343	0.004755	0	0.013045	0.026143	0.010489	0.003853	0	0.003828	0.00832	0	0	0.004396
ENSG00000156500.14	FAM122C	protein_coding	1.83206	2.654265	2.518014	2.980337	2.514685	2.822907	2.9279200000000003	3.1029139999999997	2.187003	1.8992429999999998	1.475862	2.081351	3.108521	2.682181	2.466538	1.853564	2.766365	2.507995	2.501427	2.849068	3.369628	2.319091	1.78545	1.915801
ENSG00000156502.13	SUPV3L1	protein_coding	8.64432	9.932862	9.371015	10.342779	9.324945	10.082619	10.984643	11.30449	11.731458	10.509322	11.044827999999999	11.016409	11.127951000000001	9.700112	10.286854	8.991029	10.965755	10.597809	10.663122	11.285605	9.791736	10.316790000000001	11.686104	10.303637
ENSG00000156504.16	FAM122B	protein_coding	12.994896	16.459369	16.705095	16.128236	14.250622	16.909572	17.850715	16.956755	17.17549	14.855943	15.211784	18.871367	17.668953000000002	13.295246	16.17896	14.812305	16.450224	16.703233	14.271617000000001	15.467976	16.459753	13.788146999999999	13.600267	17.548881
ENSG00000156508.17	EEF1A1	protein_coding	923.217939	1041.812977	990.3135110000001	1007.645705	1000.810432	1131.480076	1122.035766	1078.738449	1091.026131	1101.028169	1101.126648	1277.406563	978.4495489999999	976.616339	1016.7923030000001	968.247694	979.483615	1020.683662	1044.497874	1049.0683510000001	1053.758001	1035.240804	1048.193157	1148.01995
ENSG00000156509.13	FBXO43	protein_coding	0.272238	0.33619299999999996	0.198079	0.30493000000000003	0.273266	0.177626	0.168335	0.12488400000000001	0.068799	0.090476	0.08699799999999999	0.202718	0.177325	0.253585	0.187241	0.257366	0.255843	0.288684	0.24670499999999998	0.112645	0.059571	0.044197	0.108597	0.204541
ENSG00000156510.12	HKDC1	protein_coding	0.003674	0.024792	0.040785	0	0.007754	0.060912	0.008259	0.073459	0.006645	0.021777	0.016389	0	0.235535	0.004339	0.058682	0.073714	0.015126	0.018127	0.009882	0.004548	0	0	0.00552	0.069798
ENSG00000156515.21	HK1	protein_coding	14.242365000000001	15.34657	14.746780000000001	15.899137	17.10391	15.3397	15.797687000000002	15.4446	17.144965	15.85318	18.245138	20.270008	15.478731999999999	14.133258000000001	14.951581000000001	15.157226	14.249056	14.134859	14.750167	14.539684000000001	16.133962999999998	14.996770000000001	18.315105	18.248162
ENSG00000156521.13	TYSND1	protein_coding	0.960249	1.074647	1.297695	1.070307	1.11373	1.180584	1.289633	1.056239	0.9757979999999999	0.792809	0.848876	1.178563	1.178682	1.146175	1.107416	1.175411	1.2942989999999999	1.1041569999999998	1.0262769999999999	0.814292	0.831998	0.671165	0.7964939999999999	1.2240039999999999
ENSG00000156531.16	PHF6	protein_coding	9.041325	10.182794	9.859667	10.187242	9.938625	10.523223999999999	10.653112	10.737145	12.117936	13.876119000000001	14.023873	11.827273	9.675161	9.223673	10.648879	9.573353	9.031846	10.052276	9.456201	10.467070999999999	11.776682	12.900398	13.9862	10.186332
ENSG00000156535.13	CD109	protein_coding	0.603975	0.733348	0.818856	0.851111	0.727765	0.737484	0.8019430000000001	0.690916	0.988426	0.9720580000000001	1.471652	1.637417	0.821022	0.646961	0.702011	0.6084040000000001	0.621199	0.878623	0.684038	0.7445550000000001	0.7569330000000001	0.899656	1.442024	1.3701349999999999
ENSG00000156564.8	LRFN2	protein_coding	0.01963	0	0.053879	0.060895	0.028209	0.033876	0.035743	0.035122	0.023038	0.063219	0.058041	0.045125	0.054846	0.037505	0.022312	0.027129	0.037672	0.040148	0.009027	0.04356	0.020477	0.044377	0.02877	0.028827
ENSG00000156574.9	NODAL	protein_coding	0	0	0	0	0	0	0.019896	0	0.009577	0	0	0	0	0	0	0	0	0	0.01196	0	0	0	0	0
ENSG00000156575.2	PRG3	protein_coding	0	0	0	0	0	0	0	0	0	0	0	0	0	0	0	0	0	0	0	0	0	0	0	0
ENSG00000156587.15	UBE2L6	protein_coding	14.842024	16.072337	14.481289	16.762694	16.589223	17.256446	14.759397	15.577255	14.885483	13.375849	11.426233	15.586599	14.228955000000001	14.37735	15.013111	15.146898	16.197951	16.023979	14.209033	13.422385	13.644523	12.646149000000001	11.580289	15.506606000000001
ENSG00000156599.10	ZDHHC5	protein_coding	10.878947	12.40198	13.958424	12.739716999999999	13.232941	13.598911	12.171187999999999	13.631302	14.653961	13.953782	14.653315	13.346409999999999	11.877025	10.887672	12.223586	11.094107	10.795919	12.667052	10.276572	11.793146	12.553459	12.851701	13.15122	12.283429
ENSG00000156603.15	MED19	protein_coding	4.583719	4.836709999999999	5.705622	5.1938320000000004	5.5158819999999995	5.591443	4.951288	5.074545	4.68483	5.196745	4.840931	5.078156999999999	5.709147	5.420273000000001	5.748378000000001	5.6397949999999994	6.171275	6.852161000000001	4.965139	4.760779	5.463567	5.737075	6.363001000000001	6.199517
ENSG00000156639.11	ZFAND3	protein_coding	16.465512	18.736686	19.446658	20.803653999999998	20.272596	20.976531	18.206007	18.875865	20.813964	22.023896	24.154527	21.556636	16.323150000000002	16.663934	17.312668	16.186584	18.94232	18.70439	15.943855	17.38788	18.475673	19.787858	19.914496	21.234834
ENSG00000156642.16	NPTN	protein_coding	45.146556	53.698967	54.896355	53.887689	57.593766	54.298894	53.045906	55.319161	62.495329999999996	61.006033	59.379145	65.536275	48.681571	48.273784	56.465199000000005	52.36206	53.810628	58.965262	47.684511	54.420452	63.769944	56.915710999999995	57.06335	59.259845999999996
ENSG00000156650.12	KAT6B	protein_coding	4.202611	5.433565	5.336747	5.908339	5.3985330000000005	5.633197	5.23283	4.916504	4.389873	3.592472	3.164635	5.634184	5.462599	4.683809	5.350301	5.100851	5.310114	5.478084	4.625095	4.513839	4.391900000000001	3.852663	3.2360640000000003	5.165884
ENSG00000156671.12	SAMD8	protein_coding	3.102234	3.406033	4.119325	3.798152	3.531278	4.382188	4.400727	4.414187	5.807887	5.7719260000000006	4.915900000000001	4.536352	3.613479	3.4837830000000003	3.467904	3.714246	3.679506	4.103472	3.442463	4.283204	5.808196	5.287826	4.903602	4.094895
ENSG00000156675.15	RAB11FIP1	protein_coding	2.858689	3.44818	3.7717400000000003	3.5901099999999997	3.561939	3.954428	3.714332	3.779393	4.479761	4.199899	4.374084	3.9669689999999997	3.136352	3.014031	3.191087	3.040648	3.530462	3.634979	2.853573	4.215673	4.248389	4.324228	4.347885	3.8936230000000003
ENSG00000156687.10	UNC5D	protein_coding	0.012753	0.005134	0.009172	0.019118	0.004761	0.012822	0.007509	0.013252	0.030315	0.045463	0.019202	0.01998	0.01323	0.01299	0.010843	0.015758	0.036984	0.016115	0.007276	0.010451	0.016697	0.015291	0.020287	0.025757000000000002
ENSG00000156689.6	GLYATL2	protein_coding	0.442202	0.30675	0.245816	0.348663	0.22185300000000002	0.544516	0.24564	0.5215019999999999	0.168827	0.343378	0.208073	0.42593400000000003	0.24585	0.269242	0.675556	0.4579	0.497174	0.398539	0.667443	0.34803799999999996	0.208021	0.224005	0.201284	0.381508
ENSG00000156697.12	UTP14A	protein_coding	3.196492	3.843279	3.748449	4.068455	3.894786	4.421377	4.5023990000000005	3.981261	4.4161839999999994	4.885466	5.1275450000000005	5.602723	3.7475959999999997	3.3372740000000003	3.906437	3.833679	3.8841490000000003	3.9797190000000002	3.732144	4.330246	4.299066	4.7010629999999995	4.966206	5.350184
ENSG00000156709.13	AIFM1	protein_coding	11.652040000000001	13.103826999999999	13.249109	13.962487999999999	13.453684	13.658418	13.295475	13.321453	13.444954	12.244692	12.769646	15.873572000000001	12.169675000000002	12.391763	11.905433	12.69881	12.917531	13.337022	12.347793	13.00791	13.468382	11.38912	12.22909	15.126836
ENSG00000156711.16	MAPK13	protein_coding	0.827266	1.083489	0.915099	1.037769	0.940301	0.7575069999999999	0.882972	0.974626	0.627983	0.403363	0.5245690000000001	0.722483	0.874222	0.803832	0.894374	0.7147509999999999	0.9983690000000001	0.914663	0.735163	0.6362380000000001	0.75659	0.515123	0.40130099999999996	0.6672159999999999
ENSG00000156735.10	BAG4	protein_coding	5.894614	7.17968	7.555168	7.442604	6.796193000000001	7.725634	7.137368	6.100693	6.2650559999999995	6.3046869999999995	6.242779	8.169125	7.363541	6.722473	7.798792	7.966862	6.579543	7.718780999999999	6.628291	6.738078	6.110571	5.788666	5.897733000000001	7.248006999999999
ENSG00000156738.17	MS4A1	protein_coding	0	0.004209	0	0	0	0	0	0	0	0	0	0	0	0	0	0	0	0	0	0	0	0	0	0
ENSG00000156755.10	IGKV1OR-2	IG_V_pseudogene	0	0.066094	0	0	0.104046	0	0	0	0	0	0	0	0	0	0	0	0	0	0	0	0	0	0	0
ENSG00000156787.16	TBC1D31	protein_coding	5.920116	7.1147	7.180111	6.602263	7.2069	6.786066	6.85197	6.3804419999999995	5.953999	5.594372	4.99326	6.9741670000000004	6.919736	5.613882	6.364462	6.402601	6.296644	6.811852	6.613384	6.6933169999999995	6.304422	4.11001	4.960368	6.026673
ENSG00000156795.6	WDYHV1	protein_coding	5.495092	8.829587	7.359706	8.047146	6.015071	9.190925	7.505162	7.312224	7.659543	6.079047	5.607225	8.937771	6.454189	6.526746	8.038223	7.99439	6.394279	8.552866999999999	7.458573	7.024278	8.203123999999999	7.1792810000000005	5.440227	7.238475
ENSG00000156802.12	ATAD2	protein_coding	18.417075999999998	21.696043	22.937024	20.632942	20.443576	22.839999	22.228018	20.114163	19.193015	17.021874	16.725096	21.78059	20.903624	20.057852	20.480190999999998	20.334121	20.827876	21.097837000000002	19.398636	21.097055	19.641668	15.499479000000001	16.477723	19.72244
ENSG00000156804.7	FBXO32	protein_coding	1.426771	1.778011	2.570648	1.511558	1.4500790000000001	1.98613	1.627055	1.299066	1.558708	2.619946	2.857789	1.912196	1.648607	1.350056	1.546631	1.541652	1.721327	1.727686	1.429535	1.486712	1.531215	2.17478	2.507288	2.165118
ENSG00000156831.7	NSMCE2	protein_coding	10.652334	12.2775	12.277741	12.688806	12.833638	12.454323	14.293169	14.071202	13.344794	12.853140999999999	12.575749	14.100516	12.16059	11.850470999999999	12.902114	10.707462	12.177676	12.201595	12.392451	14.506959	14.468704	11.831181	13.534783000000001	13.817495000000001
ENSG00000156853.12	ZNF689	protein_coding	2.465788	3.3751320000000002	3.412394	3.0979609999999997	3.3524220000000002	2.758421	3.1668979999999998	2.575297	2.4606369999999997	2.562578	2.8545930000000004	3.116265	3.051937	2.5357220000000003	3.296091	2.756206	3.0943549999999997	3.660609	2.242398	2.072888	2.896712	2.563478	3.142817	3.147999
ENSG00000156858.11	PRR14	protein_coding	3.253498	3.854126	3.919662	3.511065	4.312277	3.300468	3.3347539999999998	2.747003	3.037895	2.3700810000000003	2.837111	4.666113	2.998506	3.417205	4.017473	3.385695	3.4483050000000004	3.696213	2.716681	3.4560619999999997	3.327667	2.544133	2.876093	4.731704000000001
ENSG00000156860.15	FBRS	protein_coding	7.490807	7.913593	10.576685000000001	9.148275	8.833062	9.274092	8.403782999999999	7.418119	8.329168	8.167048	7.801227	7.974333	6.916272	7.553516	7.591187000000001	7.9998700000000005	7.766841	8.548467	6.895169	7.509167	8.526684	7.731445	8.67343	10.154995000000001
ENSG00000156869.12	FRRS1	protein_coding	1.7672729999999999	2.407479	2.4493359999999997	2.232898	2.4536	2.643676	2.4590389999999998	2.675957	2.961342	2.768344	3.841769	3.2135569999999998	2.449803	1.972918	1.9423540000000001	2.091122	1.9781790000000001	2.319223	2.179744	2.135709	2.657612	2.538916	2.871628	3.062272
ENSG00000156873.15	PHKG2	protein_coding	6.858525	7.408047	7.631498	7.238828	8.200496	7.481759	7.401662	6.79512	6.981354	6.478987	6.567748	8.387424	6.829428	6.026626	6.348062	7.482086	6.8996949999999995	7.431401	5.863766	6.649864	6.69725	5.4820139999999995	6.497961	8.16835
ENSG00000156875.13	MFSD14A	protein_coding	9.768017	11.955615	11.456843	11.883992	11.818918	13.268422000000001	12.881835	12.756668	13.275092	12.418776	13.603244	12.952869	12.614286	10.877743	11.705806	11.733037	11.82188	10.782409999999999	12.059624	13.026888	12.777892999999999	11.228660999999999	13.944718	12.021815
ENSG00000156876.9	SASS6	protein_coding	2.55961	3.3730089999999997	2.83958	3.0833049999999997	2.884935	3.079164	3.406545	2.538262	2.168054	2.040763	2.29827	3.320566	3.190094	2.769839	2.943517	2.843296	2.774515	2.80679	3.003672	2.290721	1.96983	1.695965	2.264387	2.839574
ENSG00000156885.5	COX6A2	protein_coding	0	0	0	0	0.067863	0	0.063573	0.049217	0	0.068269	0.066817	0.186338	0	0.065889	0.080426	0	0.119357	0.143481	0.076227	0.209791	0	0.082424	0.088031	0.397298
ENSG00000156886.11	ITGAD	protein_coding	0	0	0	0	0	0	0	0.003041	0	0	0	0	0	0	0	0	0	0	0	0.004236	0	0	0	0
ENSG00000156920.10	ADGRG4	protein_coding	0.00291	0.001125	0.001943	0.001471	0.006994	0	0.001635	0.001282	0.006163	0	0	0.009315	0.002237	0.004563	0.007917	0	0	0.001812	0	0.005402	0.00651	0.002091	0	0.004973
ENSG00000156925.11	ZIC3	protein_coding	0.015692	0.024393	0.019552	0	0.01754	0.059449	0.019302	0	0.019971	0	0.004659	0.00898	0.022213	0.007845	0.011398	0	0.09970300000000001	0.032055	0.017276	0.009042	0	0	0	0.032502
ENSG00000156928.4	MALSU1	protein_coding	14.115984000000001	16.38447	18.031326	15.47025	16.889742000000002	15.662418	15.417997999999999	14.662844	18.171894	13.931545	14.808708	19.583105999999997	15.541865999999999	17.320206	17.441435000000002	18.444391	18.416731	18.389813	18.196832	17.542182	16.917131	17.460876	17.690282	19.545262
ENSG00000156931.15	VPS8	protein_coding	7.304188	6.390701	7.030967	8.035473	7.519443	7.206421	7.765393	7.873988000000001	6.755167	5.30259	6.2267280000000005	9.53553	6.983517	6.561583	7.05244	6.19047	8.097489	6.328672	5.629857	6.930098	8.067869	5.503773000000001	5.289325	7.526612
ENSG00000156958.14	GALK2	protein_coding	8.43086	9.222288	8.749723	9.39676	9.206301	9.028093	9.660203	8.340118	8.856245	7.525072	6.160134	15.401339	8.696377	8.805486	8.19913	7.67654	8.591984	9.423814	8.546465	7.62146	7.9246419999999995	6.685347	7.213439	13.383808
ENSG00000156959.8	LHFPL4	protein_coding	1.106288	1.34043	1.648294	1.372052	1.523521	1.4869649999999999	1.148505	1.180608	1.051246	0.823395	1.04243	1.430788	1.308359	1.136958	1.486818	1.442274	1.525085	1.483467	1.5633329999999999	1.3402509999999999	1.16134	1.008347	1.091329	1.816644
ENSG00000156966.6	B3GNT7	protein_coding	0.219351	0.290372	0.273385	0.332368	0.21751	0.221084	0.252134	0.283414	0.288142	0.194722	0.143281	0.295609	0.219513	0.289008	0.262079	0.209382	0.281105	0.270968	0.215612	0.262118	0.31033	0.189955	0.197265	0.280541
ENSG00000156968.8	MPV17L	protein_coding	2.437058	3.007145	3.544046	2.839082	2.920597	3.448664	3.675245	3.214467	3.217871	2.883733	3.404871	3.1766620000000003	2.856716	2.875811	3.125024	2.910382	2.9142829999999997	3.782302	3.182936	2.9887859999999997	4.034965	3.221672	3.065422	3.428953
ENSG00000156970.12	BUB1B	protein_coding	26.938101	33.584317	32.576661	31.443794999999998	30.319454999999998	31.435641999999998	28.561614	25.418484	20.367803000000002	15.369751	16.428125	29.670892	31.093256999999998	28.19624	31.112299	28.671205	30.41985	29.76082	24.414473	22.458915	16.340761999999998	12.442045	18.863218	27.660581999999998
ENSG00000156973.13	PDE6D	protein_coding	6.13426	6.525139	7.135133	7.8561440000000005	7.642468	7.491618	6.974347000000001	6.728953	7.940038	7.938934	7.393693	6.78486	7.2258960000000005	6.761424	7.822594	7.212886	7.2529509999999995	7.727684	6.668277	7.5858419999999995	8.249789	8.091783	7.030698	6.975353
ENSG00000156976.16	EIF4A2	protein_coding	56.355251	67.242067	60.156094	62.390939	61.091874	69.84320699999999	76.741715	67.539418	69.213907	66.971058	67.836032	70.526409	62.364419	58.53538	62.406381	58.257402	65.424397	64.974777	68.706177	67.829958	65.726103	60.119699	64.352354	62.151604
ENSG00000156983.15	BRPF1	protein_coding	6.4046080000000005	7.26657	7.873813	8.056955	7.890552	7.681106000000001	6.5938300000000005	6.375259	8.261679	7.220178	7.740775	7.521338	6.353052	5.802711	7.170507	6.756026	6.333155	7.137049	5.656483	6.156243	6.83889	7.1444019999999995	7.2675030000000005	8.414768
ENSG00000156990.14	RPUSD3	protein_coding	7.509123	8.348348	8.090927	7.981478	8.415145	8.214382	6.685468	7.1062899999999996	6.744792	5.2913630000000005	4.045985	8.924648	7.38934	7.288318	8.148334	8.974614	7.710408	7.530022	7.48545	7.6790069999999995	5.75377	4.736897	3.985401	9.647549
ENSG00000157005.3	SST	protein_coding	0	0	0	0	0	0	0	0.084577	0	0	0	0	0	0	0	0	0	0	0	0	0.052593	0.046737	0.049431	0
ENSG00000157014.10	TATDN2	protein_coding	14.834329	17.915595	16.069989	18.383201	16.954512	17.333386	16.032875999999998	15.908366	15.671834	13.526439	14.146871999999998	18.605818	16.101164999999998	14.555927	17.10701	16.066573000000002	16.431307	16.812029	13.564568	14.984164999999999	15.929155	12.3354	13.954376	18.099882
ENSG00000157017.15	GHRL	protein_coding	0.036863	0.176148	0.067282	0.140727	0.044271	0.43291100000000005	0.082523	0.177525	0.265187	0.242161	0.204525	0.129954	0.252349	0.599816	0.074924	0.10825	0	0.048926	0.101674	0.218944	0	0.038384	0	0.177088
ENSG00000157020.17	SEC13	protein_coding	38.014348	43.916433	44.645986	44.806966	45.310388	44.0876	42.077845	43.991485	48.491079	49.147433	49.302115	54.086674	39.531435	38.781961	40.263267	39.797236000000005	42.479066	42.00501	36.718727	42.479811	46.156026	43.079619	50.024249	51.459869
ENSG00000157021.9	FAM92A1P1	unprocessed_pseudogene	0.032153	0	0.025688	0	0.103136	0.070373	0.030781	0	0.042181	0	0.038363	0.047971	0.029323	0.075996	0.095125	0	0.08417	0	0.117601	0.047403	0.051731	0.153728	0	0.026522
ENSG00000157036.12	EXOG	protein_coding	5.628342	6.604705	8.306963	5.929491	5.504601	5.806924	6.261701	4.902322	6.636807	6.396312	6.5586720000000005	7.190929000000001	8.077714	5.391647	7.885141	5.745162	5.930491	5.500084	4.590459	7.668364	7.147264	5.981793	7.417255	7.0650200000000005
ENSG00000157045.8	NTAN1	protein_coding	4.839135	5.21974	4.8938749999999995	5.654389	5.137689	5.041671	4.5374	5.157324	6.094855	4.862033	5.28182	5.689224	4.629377	4.866175	5.738341	4.849485	4.26546	4.462645	3.983048	4.832341	5.083270000000001	4.175259	4.349977	6.199292
ENSG00000157060.15	SHCBP1L	protein_coding	0	0	0	0	0	0	0	0	0	0	0	0	0	0	0	0	0	0	0	0	0	0	0	0
ENSG00000157064.10	NMNAT2	protein_coding	0.153113	0.079253	0.080048	0.064939	0.075269	0.093077	0.066884	0.066867	0.116008	0.171622	0.17880300000000002	0.131981	0.049781	0.065548	0.107564	0.059981	0.062145	0.07381	0.078305	0.061712	0.287415	0.121441	0.184888	0.266162
ENSG00000157077.14	ZFYVE9	protein_coding	3.218151	4.10264	4.00594	4.255719	3.889009	3.868068	3.519138	3.278565	3.292536	2.986287	3.756481	3.6883779999999997	3.5918430000000003	3.805369	4.015091	4.26537	3.895097	3.429156	3.217365	3.5682609999999997	3.436738	3.350012	3.5616060000000003	3.8023919999999998
ENSG00000157087.17	ATP2B2	protein_coding	1.724304	1.981149	2.107749	1.818481	2.035153	2.067547	1.55573	1.29645	1.878428	2.245176	2.762342	2.631119	1.970692	1.71208	1.375861	1.680517	1.625867	1.654541	1.446318	1.5229249999999999	1.913647	2.070919	2.57691	2.291058
ENSG00000157093.8	LYZL4	protein_coding	0.08571000000000001	0.072022	0.055617	0.062407	0.09011	0.064096	0.07028	0.036412	0	0.050197	0.098436	0	0.062304	0.06391	0.07747	0.090519	0.168236	0.078115	0.026323	0.10291	0.066021	0.060014	0.084614	0.094846
ENSG00000157103.10	SLC6A1	protein_coding	0.022413	0.091237	0.044284	0.039442	0.042884	0.055468	0.068089	0.078292	0.109056	0.037011	0.011851	0.048004	0.043106	0.06689	0.061698	0.052345	0.040793	0.045493	0.027384	0.037629	0.047219	0.029402	0.100864	0.051398
ENSG00000157106.16	SMG1	protein_coding	5.182854	7.785711	7.735904	7.6851959999999995	6.34311	6.0972800000000005	6.549781	6.171835	7.0972420000000005	6.461647	7.6474660000000005	7.918797	7.866694	7.140257	7.8300339999999995	7.55462	6.254638	7.201251	5.967458	6.94099	7.07584	6.521073	6.888476	7.478885
ENSG00000157107.13	FCHO2	protein_coding	2.50676	2.39963	3.260869	2.701966	3.636596	2.318451	3.49117	2.814986	2.618437	1.8589760000000002	1.362316	3.9283010000000003	2.737254	2.479987	2.847264	2.120111	2.734175	2.929732	2.119654	2.515665	2.687006	1.6068609999999999	1.3980890000000001	2.714247
ENSG00000157110.15	RBPMS	protein_coding	12.249465	14.998539	13.846324	12.464439	14.100497	13.294523	12.627111	15.000993	16.445991	16.965366	17.645338	11.03897	12.630158	15.480608	14.291502	12.555179	10.49491	12.445746	13.392546	15.218197	15.219381	15.678019	15.97148	10.128003
ENSG00000157111.12	TMEM171	protein_coding	0.023786	0	0	0	0	0.012678	0.014031	0	0	0.01507	0	0	0	0	0.017545	0	0.017131	0	0	0	0	0	0	0.017644
ENSG00000157119.11	KLHL40	protein_coding	0	0	0	0	0	0	0	0	0	0	0	0	0	0	0	0	0	0	0	0.006875	0	0	0.033417	0.007885
ENSG00000157131.10	C8A	protein_coding	0	0	0	0	0	0	0	0	0	0	0	0	0	0	0	0	0	0	0	0	0	0	0	0
ENSG00000157150.4	TIMP4	protein_coding	0.01786	0.006889	0.011943	0.054285	0	0.021168	0.020106	0.015715	0.009679	0	0	0.029686	0.013724	0.021073	0.012573	0.013115	0.012274	0.011154	0.022912	0	0.014577	0	0	0
ENSG00000157152.16	SYN2	protein_coding	0.064248	0.077024	0.038497	0.051002000000000006	0.076298	0.120996	0.060686000000000004	0.06822700000000001	0.073674	0.058032	0.081675	0.09762699999999999	0.050821	0.077266	0.077463	0.058891	0.065257	0.0638	0.030655	0.20566	0.054795	0.09539099999999999	0.101277	0.10857
ENSG00000157168.18	NRG1	protein_coding	0.779768	0.515024	0.805065	0.698154	0.711673	0.9401700000000001	0.827464	0.917965	0.765408	0.574094	0.611651	0.544988	0.791949	0.973213	0.742391	0.747371	0.698687	0.577222	0.514463	0.815126	1.086574	0.516276	0.504557	0.470896
ENSG00000157181.15	C1orf27	protein_coding	3.8247329999999997	4.2432419999999995	4.557646999999999	4.909457000000001	4.097763	5.311170000000001	4.407033	5.620533	5.401994	4.660119	4.2961469999999995	5.936915	3.840294	4.572042	5.749822	4.056093000000001	4.517872	4.590735	4.649961	4.962605	4.95183	4.270287	4.706695	6.432087
ENSG00000157184.6	CPT2	protein_coding	6.967093	7.897008	8.218433	8.294919	8.372644	8.482594	8.528251	7.830402	7.73585	7.0475129999999995	7.714211	9.79518	6.705261	7.1825730000000005	7.458113999999999	7.483172	7.673712	8.002877	6.784248	7.425752	7.389472	6.785291	7.548686	9.031582
ENSG00000157191.19	NECAP2	protein_coding	13.20264	14.316649	14.588129	14.532504	14.606755	15.752866	14.618837999999998	14.372402	14.242740000000001	14.096886	12.566601	15.092967000000002	14.10741	13.855936	14.482324	13.746336	13.568140999999999	14.860624	13.653528999999999	13.580251	14.318086	10.728828	13.134248999999999	15.006467
ENSG00000157193.15	LRP8	protein_coding	1.8432119999999999	2.373568	2.572059	2.17185	2.343147	2.195581	2.1847529999999997	2.188115	2.451839	2.356025	2.7615760000000003	2.377087	2.226842	1.824037	1.757164	2.266752	2.329948	2.528766	2.253714	2.671397	2.434745	1.7835999999999999	2.8141979999999998	1.9132390000000001
ENSG00000157211.11	CDCP2	protein_coding	0	0.014043	0	0	0	0.025341	0	0	0	0	0	0	0	0.016512	0.020984	0	0	0	0.012322	0.028858	0	0	0	0
ENSG00000157212.18	PAXIP1	protein_coding	3.133515	3.6039790000000003	3.619004	3.688979	3.633179	3.3613459999999997	3.9419380000000004	2.8770130000000003	2.829862	2.227456	2.151703	3.588343	3.555326	3.323138	3.30756	3.292768	3.589207	3.395696	3.226622	2.7692490000000003	3.072571	2.0242489999999997	2.15982	3.7174709999999997
ENSG00000157214.13	STEAP2	protein_coding	0.25819800000000004	0.36047199999999996	0.437427	0.581143	0.33898300000000003	0.8433390000000001	0.516166	0.534801	0.23219199999999998	0.17277499999999998	0.159422	0.399739	0.428823	0.311048	0.327471	0.446577	0.557076	0.597998	0.48184899999999997	0.440395	0.38724	0.24486999999999998	0.216953	0.713972
ENSG00000157216.15	SSBP3	protein_coding	24.079917	28.350211	29.005423999999998	28.634404999999997	29.219651	30.636642000000002	26.462305	25.239639	27.205721999999998	18.454959	16.772786	25.719266	25.725062	23.639066	25.098437999999998	24.511077	25.296382	28.556389	23.171355000000002	25.242541	22.88869	18.233763	16.846922	23.214185
ENSG00000157219.3	HTR5A	protein_coding	0	0	0	0.00479	0	0	0	0	0	0	0	0	0	0	0	0	0	0	0	0	0	0	0	0
ENSG00000157224.15	CLDN12	protein_coding	12.906490999999999	15.888021	14.190367	15.432044000000001	15.884573000000001	18.114499	18.71345	18.615979	18.67188	18.929603999999998	21.984748	17.471038	14.796734	13.127054	14.028052	14.25003	15.914837	15.173615	17.581261	18.636668	18.019057	18.511589999999998	20.108693	13.896406
ENSG00000157227.12	MMP14	protein_coding	2.951788	3.697075	3.9525550000000003	3.90591	3.899334	3.75912	3.5692749999999998	3.082646	3.732303	3.705928	2.889651	4.423503	3.161838	3.68607	3.7776819999999995	4.304265	3.358053	3.484422	3.340995	3.3690439999999997	4.027438	3.261293	3.159377	4.31614
ENSG00000157240.3	FZD1	protein_coding	0.313527	0.427922	0.416175	0.351281	0.346402	0.425591	0.381962	0.332905	0.346028	0.235608	0.197421	0.391861	0.322368	0.339226	0.36902	0.390212	0.367903	0.413973	0.344998	0.34597	0.305238	0.230726	0.201209	0.362544
ENSG00000157259.6	GATAD1	protein_coding	4.399779	5.180873	5.467229	5.3994089999999995	5.017466	5.515454	5.385737	5.106002	4.937635	4.571475	5.080641	6.0864579999999995	4.928584	4.8758479999999995	5.122401	4.7238430000000005	4.391901	5.18748	4.538243	4.5937779999999995	4.147277	4.348549	4.932737	5.370821
ENSG00000157303.10	SUSD3	protein_coding	1.165429	1.309681	1.563864	1.55304	1.468054	1.716999	1.378638	1.3824189999999998	1.797587	1.095706	0.804477	1.562441	1.092616	1.405904	1.878657	1.6607159999999999	1.192039	1.576044	1.257114	1.346718	1.27819	0.786186	0.861661	2.145749
ENSG00000157306.14	ZFHX2-AS1	processed_transcript	0.440398	0.467169	0.462802	0.507034	0.607035	0.280142	0.477076	0.487697	0.585909	0.64986	0.508534	0.509753	0.556039	0.48141199999999995	0.610529	0.505076	0.469496	0.423203	0.558552	0.426437	0.349035	0.425707	0.517212	0.496589
ENSG00000157315.4	TMED6	protein_coding	0.017841	0.074184	0.135522	0	0	0.094953	0.020134	0.028541	0	0.098531	0.084865	0.02598	0.15202	0.031655	0.03368	0.040255	0	0	0	0	0	0	0.08758	0
ENSG00000157322.17	CLEC18A	protein_coding	0.026227	0.024511	0.052095	0.024883	0.07988200000000001	0.042976	0	0	0.013811	0.030382	0.009288	0.031667	0	0.060711	0.122439	0.041475	0.019226	0.010157	0	0.029215	0	0.018573	0.039306999999999995	0.065498
ENSG00000157326.18	DHRS4	protein_coding	9.505653	10.436499999999999	11.531526	10.746238	11.803314	11.981081	8.834077	10.055242	10.072158	9.587311	8.488176	9.634536	10.027662	11.145813	10.344688999999999	10.826820999999999	11.632423	11.687477	9.23341	9.920079	11.023018	10.204256	8.879196	10.091038
ENSG00000157330.9	C1orf158	protein_coding	0	0	0	0	0	0	0	0	0	0	0	0	0	0	0	0	0	0	0	0	0	0	0	0
ENSG00000157335.20	CLEC18C	protein_coding	0.07452500000000001	0.10803099999999999	0.095579	0.140938	0.20655600000000002	0.092017	0.121254	0.147181	0.077562999999999993	0.05488	0.02801	0.075659	0.133605	0.050852	0.124191	0.125154	0.08823500000000001	0.09569	0.083433	0.063589	0.087061	0.083868	0.10555199999999999	0.072209
ENSG00000157343.8	ARMC12	protein_coding	0.07488	0.108117	0.171733	0.098167	0.058334	0.17644500000000002	0.055741	0.067703	0.102265	0.083831	0.045344	0.099351	0.118321	0.076402	0.143148	0.120956	0.074205	0.030702	0	0.194703	0.070331	0.173278	0.056418	0.110875
ENSG00000157349.16	DDX19B	protein_coding	7.94712	7.829706	8.713139	9.029088	7.698265999999999	9.355473	8.944404	9.285439	8.259382	8.230367	8.563214	8.605924	8.293538	6.9872250000000005	9.515096999999999	8.27802	7.374505999999999	8.78253	8.000368	9.165252	9.054214	8.04066	7.1805959999999995	9.224948
ENSG00000157350.12	ST3GAL2	protein_coding	3.118742	3.9782170000000003	5.170255	4.327713	4.842024	3.913163	3.164415	3.292164	3.268766	3.015499	2.265352	3.714685	4.752263	3.674038	3.883031	3.5331900000000003	3.796473	3.809818	3.061317	3.008625	3.2113140000000002	2.454459	2.728563	4.720815
ENSG00000157353.16	FUK	protein_coding	1.021396	1.053747	1.030525	0.986474	1.357075	1.155158	0.722989	0.521259	0.912775	0.98076	0.754426	1.19016	0.9370780000000001	0.913141	0.714058	0.773806	0.844146	0.925449	0.726212	0.78628	0.52741	0.481655	0.721817	0.755818
ENSG00000157368.10	IL34	protein_coding	0	0	0	0	0	0	0.04852	0	0.014335	0	0.031498	0	0	0	0	0.013524	0.022585	0	0	0.032951	0	0	0	0
ENSG00000157379.13	DHRS1	protein_coding	2.3501689999999997	2.568523	2.385697	2.189887	2.054228	2.350921	2.01801	1.859009	2.024393	2.067007	1.460634	2.81927	2.290119	1.802913	1.91802	1.9053039999999999	2.805441	1.79338	2.0509280000000003	1.918293	2.1953899999999997	1.872054	1.937441	2.445749
ENSG00000157388.15	CACNA1D	protein_coding	19.088075	24.88503	23.071564	25.15114	23.312302	21.660463	22.242375	22.245331	21.632736	18.646733	17.612012	18.8185	20.037659	21.649642	24.323259	22.182811	19.669585	21.161263	18.784526	22.638568	18.008833	15.75173	15.387754000000001	20.252592
ENSG00000157399.14	ARSE	protein_coding	0	0	0.040609	0	0	0	0	0	0	0	0	0.066793	0	0	0	0	0	0	0	0	0	0	0	0
ENSG00000157404.15	KIT	protein_coding	0.13854	0.172259	0.19955499999999998	0.196349	0.210481	0.222744	0.151105	0.190141	0.209927	0.112508	0.20039200000000001	0.543385	0.172444	0.166528	0.143049	0.119227	0.172181	0.138942	0.16268	0.163539	0.107144	0.157258	0.198398	0.439647
ENSG00000157423.17	HYDIN	protein_coding	0.46353500000000003	0.585919	0.334273	0.551975	0.863522	0.649937	0.767156	0.467877	0.449837	0.626342	0.362117	0.670818	0.781875	0.922943	0.6236119999999999	0.528316	0.415169	0.75829	0.598209	0.661259	0.49178299999999997	0.788175	0.424665	1.079499
ENSG00000157426.13	AASDH	protein_coding	1.56992	1.851287	2.42931	2.182739	1.667693	1.836105	1.9339870000000001	1.648398	1.29486	1.166018	1.291058	2.258794	2.363501	1.5723530000000001	1.897638	2.120371	2.165719	1.927448	2.237995	1.248898	1.40482	0.823174	1.251577	1.865073
ENSG00000157429.15	ZNF19	protein_coding	0.581995	0.42885	0.41051699999999997	0.251127	0.486624	0.41240099999999996	0.330421	0.17410699999999998	0.418021	0.262045	0.409889	0.533945	0.479377	0.47463099999999997	0.579412	0.429843	0.370813	0.59489	0.208925	0.511611	0.492641	0.322565	0.378531	0.537906
ENSG00000157445.14	CACNA2D3	protein_coding	0.37441199999999997	0.67252	0.469864	0.530618	0.609494	0.8456790000000001	0.916389	0.541345	0.778242	0.55978000000000006	0.609855	0.33098700000000003	0.482026	0.37885599999999997	0.504855	0.526759	0.684906	0.543668	0.486702	0.93647	0.7327619999999999	0.528186	0.445012	0.23819800000000002
ENSG00000157450.15	RNF111	protein_coding	5.937532	7.469291	6.401234	6.137884	6.612756	7.272387	6.345962	3.895797	5.360688000000001	6.3680520000000005	6.412815999999999	7.280474	5.478948	5.094326	5.394144	5.663245	4.658384	5.112169	3.730443	5.295126	6.078244	4.836328	5.977172	5.394494
ENSG00000157456.7	CCNB2	protein_coding	39.624891000000005	46.275962	46.690159	46.480656999999994	45.568926	49.489719	45.193092	40.654799000000004	35.913849	27.830218000000002	30.553821	44.80785100000001	42.631336000000005	43.565556	45.70659	42.66972	46.375131	45.383601	41.997097000000004	40.32951	36.919776000000006	26.658836	31.032238	41.053286
ENSG00000157470.11	FAM81A	protein_coding	0.659025	0.476094	1.1923	0.584018	0.773396	0.70668	0.656643	0.623079	0.953175	0.594537	0.493425	1.214406	0.654602	0.557035	0.498642	0.718343	0.55137100000000006	0.622552	0.5331	0.682935	0.5223450000000001	0.6602760000000001	0.723129	1.061317
ENSG00000157483.8	MYO1E	protein_coding	2.140658	0.856836	2.367738	0.833194	2.991231	3.339809	1.3280020000000001	1.841911	2.853253	5.495544	6.700026	4.113056	0.89371	1.764219	1.420636	1.591442	1.804664	2.499515	1.96383	3.205316	3.351886	6.246473	5.583119	3.446833
ENSG00000157500.10	APPL1	protein_coding	13.360502	17.056397	16.963754	17.448633	15.698689	18.24266	16.071523	16.149199	17.950193	14.981877	14.150522	21.017461	15.774231	15.571076	16.632064	15.608446	17.394855	17.781202	14.94228	15.603627	15.698945	13.738389999999999	14.871794000000001	18.654069
ENSG00000157502.13	MUM1L1	protein_coding	0.859121	1.021252	1.148712	1.0435189999999999	1.067347	1.129921	1.209789	1.899351	2.596995	5.364735	6.211568	1.4753829999999999	1.062047	0.819924	0.8788320000000001	1.0904800000000001	1.025652	1.065116	1.082784	1.7325119999999998	2.3874999999999997	4.812773	5.999171	1.392029
ENSG00000157510.13	AFAP1L1	protein_coding	1.308222	1.679691	1.650921	1.67604	1.292362	1.4058	1.307691	1.255977	1.060132	0.8110809999999999	0.603106	1.084703	1.285073	1.518264	1.186171	1.329412	1.4165020000000001	1.461616	1.130114	1.408329	1.304393	0.793628	0.855382	1.130293
ENSG00000157514.16	TSC22D3	protein_coding	11.091301	13.497741999999999	13.015279	13.151414	12.869013	13.413369	11.108515	8.838329	8.504542	8.174044	9.446437	9.617147000000001	12.556633	11.874597	13.980927000000001	13.998261	13.08175	12.713382	10.942954	8.694492	8.761313	8.160221	9.38036	9.469389
ENSG00000157538.13	DSCR3	protein_coding	9.104456	10.363693	10.036213	9.965024	10.486257	11.538542999999999	10.919625	9.905305	9.230057	8.258052	8.82726	11.8888	9.516171	10.010259	9.725989	9.686285	8.642202	11.311639	10.175929	9.467565	8.621879	7.713635	8.452295000000001	10.306308
ENSG00000157540.19	DYRK1A	protein_coding	14.352762	18.400077	19.998991	19.461959	18.611958	19.378654	18.320387	18.341751000000002	19.574008	22.71984	21.800851	20.186865	17.143848000000002	16.724138	17.741638	18.750696	18.079325	20.648588	16.546069	16.42613	20.292323	20.04405	20.512019	19.8218
ENSG00000157542.9	KCNJ6	protein_coding	0.007715	0.008187	0.009048	0.005196	0.006408	0.003789	0.008554	0.003484	0.008866	0.013741	0.020079	0.006675	0.003894	0.010319	0.008325	0.006408	0.007707	0.003509	0.008551	0.00678	0.007881	0.009745	0.010488	0.001495
ENSG00000157551.17	KCNJ15	protein_coding	0.038029	0	0.020412	0.011807	0.022143	0.008693	0.00438	0.016652	0.019063	0.12697	0.096603	0.002785	0.043783999999999997	0.025839	0.010132	0.009945	0.00978	0.016822	0.009649	0.104045	0.068756	0.07925299999999999	0.090444	0.053391
ENSG00000157554.18	ERG	protein_coding	0	0	0	0	0	0	0	0	0	0	0	0	0	0	0	0	0	0	0	0	0	0	0	0
ENSG00000157557.11	ETS2	protein_coding	0.81898	0.545939	0.640475	0.622422	0.657699	0.634144	0.740162	0.946716	1.538399	2.406829	2.444031	1.316525	0.472114	0.41113	0.58271	0.83917	0.514402	0.552203	0.632308	1.189375	1.6003800000000001	1.520848	1.850508	0.709516
ENSG00000157570.11	TSPAN18	protein_coding	0.591084	0.739718	0.844785	0.641334	0.742065	0.587284	0.759348	0.631195	0.895456	1.8035400000000001	3.209038	2.413198	0.594791	0.675059	0.528396	0.760975	0.829378	0.6156550000000001	0.492079	0.716309	0.686886	1.52951	2.729216	2.011665
ENSG00000157578.13	LCA5L	protein_coding	0.237678	0.206793	0.051101999999999995	0.2359	0.17996600000000001	0.102631	0.206795	0.14449199999999998	0.286888	0.145127	0.26977	0.351651	0.15797	0.115733	0.265952	0.119777	0.220163	0.277806	0.073071	0.224062	0.160678	0.178626	0.10203000000000001	0.181687
ENSG00000157593.18	SLC35B2	protein_coding	9.348629	10.09759	11.096898	10.476696	10.835799999999999	11.170278	9.54395	9.301624	10.421752	9.114407	8.731064	12.01637	9.126014999999999	9.412780999999999	10.122425	10.118186	10.173937	10.422574000000001	9.030669	10.09034	9.887158	9.031074	8.398736	11.468558999999999
ENSG00000157600.11	TMEM164	protein_coding	6.1233450000000005	7.908675000000001	7.662201	8.148673	7.681816	7.225374	6.8514040000000005	6.465621	6.924553	5.27686	5.079548	9.149687	6.676704	5.9493789999999995	6.989334	6.622966	7.1764220000000005	7.578064	6.115899	7.151778	6.360538	5.189424	4.973512	8.746787
ENSG00000157601.13	MX1	protein_coding	1.33978	1.527925	1.109636	1.621507	1.578439	1.371369	1.3845180000000001	1.442726	1.715371	1.012612	0.835575	1.557917	1.302906	1.245148	1.2401220000000002	0.956835	1.568071	1.2057630000000001	1.749932	1.431381	1.578943	1.304344	0.882811	1.557303
ENSG00000157613.10	CREB3L1	protein_coding	0.098077	0.099426	0.178295	0.17931	0.24090699999999998	0.146874	0.086577	0.181329	0.11044	0.155152	0.255926	0.398416	0.180029	0.078515	0.116206	0.090325	0.150473	0.18601299999999998	0.089987	0.082055	0.115316	0.177492	0.169518	0.195642
ENSG00000157617.16	C2CD2	protein_coding	12.698543	15.166553	15.346863	15.79843	14.604848	15.196951	13.269112	14.042619	13.903407	12.76376	15.134200000000002	12.677654	16.670265	13.334207000000001	11.957252	14.211908000000001	13.765115	13.020520000000001	12.320758999999999	13.215449	13.859573	12.018271	15.604528	10.890845
ENSG00000157625.15	TAB3	protein_coding	13.930741	15.343525	15.282449	15.537192	15.011083	16.69484	16.107143	15.068497	18.152675	18.483238	18.214787	19.374615	14.988472	13.486157	15.471645	13.479314	12.881109	14.966657	14.235623	15.03953	17.259551000000002	16.081697	19.111394	18.171591
ENSG00000157637.12	SLC38A10	protein_coding	7.136338	8.355113	9.163145	8.789702	8.435985	8.020956	6.50875	6.928028	6.460593	7.742444	6.144528	11.018663	7.426844	7.116887	7.999364	7.994586	7.460697	8.601917	5.952122	6.705479	7.301351	6.650646	7.144144	12.234882
ENSG00000157653.11	C9orf43	protein_coding	0.636711	0.62189	0.623634	0.717082	0.7295389999999999	0.6451199999999999	0.7218880000000001	0.6026739999999999	0.546124	0.672915	0.757564	0.631992	0.6520560000000001	0.513533	0.633113	0.549499	0.677345	0.6903239999999999	0.588503	0.674517	0.749231	0.7262770000000001	0.528002	0.874829
ENSG00000157654.17	PALM2-AKAP2	protein_coding	0.061009	0.072606	0	0.088152	0.069585	0.21220699999999998	0.062239	0.127547	0.115674	0.846989	2.018853	0.354334	0.217328	0.062079	0.042629	0.016675	0.082499	0.073714	0.130695	0.093723	0.076188	0.48722899999999997	2.309207	0.311893
ENSG00000157657.14	ZNF618	protein_coding	21.441789	27.128885	28.67231	29.952743	28.136937	26.491037	24.709293000000002	23.224635	22.736658000000002	19.561787	17.323693	26.711492	26.514069	23.431998999999998	24.788008	24.033152	25.070797	26.398403	21.280095	22.077457	21.229605	17.53398	17.337104	25.388306
ENSG00000157680.15	DGKI	protein_coding	0.142851	0.266938	0.255075	0.13466599999999998	0.204907	0.323726	0.24890199999999998	0.11247	0.31670699999999996	0.165543	0.284113	0.237683	0.248782	0.20186500000000002	0.161519	0.308666	0.212008	0.184935	0.205253	0.278282	0.135224	0.257096	0.313753	0.336346
ENSG00000157693.14	TMEM268	protein_coding	8.505109	8.900957	10.422911000000001	9.321078	10.526707	9.643229	8.988648	9.797135	10.783503	10.610403999999999	13.212036	10.708365	8.738713	8.19244	9.008991	8.214449	8.434925	9.217616	8.23034	8.495486	8.434209	10.135187	10.562541	9.52721
ENSG00000157703.15	SVOPL	protein_coding	0.34665399999999996	0.293383	0.241899	0.26451600000000003	0.39125	0.421163	0.342301	0.380228	0.373889	0.404852	0.305557	0.277335	0.623312	0.334166	0.360097	0.097574	0.299763	0.338314	0.20996599999999999	0.417979	0.239704	0.154237	0.161689	0.12126
ENSG00000157734.13	SNX22	protein_coding	0.13144	0.099146	0.214022	0.27352600000000005	0.251737	0.240697	0.142637	0.200621	0.183589	0.293092	0.15922399999999998	0.149656	0.111763	0.15929700000000002	0.247255	0.19553	0.15440700000000002	0.174119	0.16412	0.125295	0.22961700000000002	0.18040399999999998	0.14452500000000001	0.241244
ENSG00000157741.14	UBN2	protein_coding	4.459123	6.38546	6.417446999999999	6.472370000000001	5.483415	5.163147	4.933922	5.171871	5.559321	5.270542	6.080613	5.572931	6.244376000000001	5.311705	4.509182	5.297559000000001	5.733796	5.757827	4.686343	4.553105	6.029464	5.1621049999999995	6.292304	5.3855070000000005
ENSG00000157764.12	BRAF	protein_coding	6.865019	8.273299	8.799092	8.341202	7.657844	7.744138	7.419162	7.569761	8.976273	9.370274	9.407653	8.06273	8.532486	7.503262	8.14878	7.9223539999999995	7.631966	8.107299	7.056412	7.995886	8.541996000000001	9.489148	10.043964	7.355671
ENSG00000157765.11	SLC34A2	protein_coding	0	0	0	0	0	0.045852	0	0	0	0	0	0	0	0	0	0	0	0	0	0	0	0.004681	0	0
ENSG00000157766.15	ACAN	protein_coding	1.1717790000000001	0.954994	0.991735	0.825796	0.879489	1.144711	1.2214939999999999	0.966343	0.727027	0.7804420000000001	1.01678	0.962593	0.916865	0.722062	0.880607	1.183704	1.243541	0.873034	1.005231	1.078168	0.659221	0.8740519999999999	0.85091	0.646712
ENSG00000157778.8	PSMG3	protein_coding	10.93592	10.806619000000001	12.0639	11.398674	11.050368	12.358369999999999	11.4122	10.428297	12.006860999999999	10.143354	10.523738	12.786812	9.897218	11.567966	11.152053	9.647406	11.66038	11.690201	9.702473000000001	10.830926999999999	10.489101999999999	8.975525000000001	10.579466	13.616716
ENSG00000157782.9	CABP1	protein_coding	1.0932899999999999	2.052357	2.268361	1.514109	2.098539	1.588851	1.4967570000000001	1.38866	1.764925	1.90292	1.610588	1.685279	1.791564	1.402421	1.598055	1.864455	1.523206	2.006783	1.285104	1.572031	1.287124	1.976886	1.445704	2.3380549999999998
ENSG00000157796.17	WDR19	protein_coding	11.433681	14.827736	14.061848	14.264385	14.06503	13.581104	13.332672	14.328874	10.908769	6.741337	6.757489	13.428837999999999	17.431505	13.603273	13.197918	15.17938	13.299066	12.808738	13.045862	12.114095	10.237524	8.993986999999999	5.907934	12.849441
ENSG00000157800.17	SLC37A3	protein_coding	16.887533	18.756173	20.831898	18.009889	20.347825	19.718858	18.537374	18.721481999999998	18.546462000000002	17.889238	17.875481	20.867485	18.093101	18.0916	18.521628	16.205139	18.923209	18.649763999999998	15.974712	17.254323	16.073371	15.711537	17.778949	19.116601
ENSG00000157823.16	AP3S2	protein_coding	18.465947	19.716699	18.89322	18.288743	17.778515	18.748768	17.727816999999998	18.700207	16.36297	15.478136	14.142525	21.862991	18.189964	16.110799	16.988472	17.762099	16.20457	17.023003	17.636217000000002	16.257903	17.523314	12.531144	14.452961	17.182268
ENSG00000157827.19	FMNL2	protein_coding	1.9979369999999999	2.636908	2.643848	2.461976	2.3562019999999997	2.203363	2.617965	2.471365	2.661507	2.2215279999999997	2.3317810000000003	3.443612	2.517516	2.1386559999999997	2.315222	2.097289	2.08948	2.276662	2.348055	2.22273	2.680986	1.809856	2.3093060000000003	3.241971
ENSG00000157833.12	GAREM2	protein_coding	0.766292	0.894814	0.967103	1.035879	1.180367	1.0756649999999999	0.775871	1.2664630000000001	0.957321	0.863641	0.6518870000000001	0.7710710000000001	0.750942	0.781247	1.115652	0.7614369999999999	0.856411	0.971405	1.113561	0.7437549999999999	0.748499	1.035665	0.717479	0.729358
ENSG00000157837.15	SPPL3	protein_coding	13.072305	15.210568	16.700755	17.102533	16.490723	17.412813	14.911862	15.081747	16.136537	16.17727	15.665566	16.82963	14.36078	12.439673	13.820032000000001	13.880911	13.852294	13.763974000000001	13.322463	15.307704	15.700868	12.623753	12.396656	14.685415
ENSG00000157851.16	DPYSL5	protein_coding	4.573901	4.86327	5.924717	5.4940050000000005	5.395327	5.341708	4.591516	4.206454	4.604335	3.336578	2.245433	4.867963	4.40989	4.356903	4.652215	4.706584	4.602894	4.516879	4.006571	4.273788	3.777049	3.00341	2.24261	4.340643
ENSG00000157856.10	DRC1	protein_coding	0.011232	0.02305	0.064477	0.021452	0.062989	0.025836	0.124419	0.072931	0.075078	0.043096	0.182373	0.07096899999999999	0.068225	0.083255	0	0	0.020611	0.03749	0.020271	0.093444	0.120747	0.008081	0.025352	0.015951
ENSG00000157869.14	RAB28	protein_coding	5.246072	6.128609	6.022014	6.1787849999999995	5.4492709999999995	6.363602	7.941642	6.4353050000000005	6.945486	7.35527	6.853484	6.636295	5.541572	5.576426	6.212264	5.636729	5.802521	6.803617	6.064735000000001	6.294816	6.197158	5.786604	6.361341	5.963674999999999
ENSG00000157870.14	FAM213B	protein_coding	1.765789	2.395802	2.472634	2.222455	2.7245630000000003	2.767515	1.875677	1.955874	1.8240429999999999	1.563148	1.12324	2.20023	2.131794	2.124711	2.209737	2.044737	2.2138999999999998	2.563421	2.268936	1.967624	2.452073	1.6856	1.368812	2.483704
ENSG00000157873.17	TNFRSF14	protein_coding	0.062731	0.048404	0.14452500000000001	0.080212	0.052066	0.030532	0.010426	0.008873	0.101352	0.020791	0.030583	0.123337	0.052787	0.069171	0.123731	0.066265	0.09793299999999999	0.032473999999999996	0.041937	0.030956	0.075544	0.146244	0.027039	0.149874
ENSG00000157881.13	PANK4	protein_coding	2.049506	2.726609	2.794578	2.321157	2.486766	2.458012	1.7976729999999999	2.510911	2.670806	2.1390670000000003	2.058063	2.643056	2.3202100000000003	2.0633529999999998	2.65798	1.904273	2.43467	2.054197	1.706829	2.010668	1.9035259999999998	1.5983990000000001	1.870716	2.414693
ENSG00000157884.10	CIB4	protein_coding	0.550895	1.246586	0.746065	1.133955	0.992893	0.8229930000000001	1.119168	0.965021	0.852117	1.013927	1.17625	1.095593	0.9656469999999999	1.387826	1.114217	0.998723	0.950536	1.133351	1.02586	1.161905	0.416516	1.5381040000000001	1.431271	1.39323
ENSG00000157890.17	MEGF11	protein_coding	0.23341199999999998	0.255027	0.103318	0.12126	0.276542	0.0554	0.24188400000000002	0.113442	0.07827200000000001	0.226108	0.229283	0.15545399999999998	0.336398	0.038537	0.077217	0.151266	0.186356	0.079619	0.09706100000000001	0.095204	0.07264	0.228187	0.106258	0.044306
ENSG00000157895.11	C12orf43	protein_coding	2.559095	2.717829	2.349517	2.822133	2.278399	2.946795	2.512212	2.074623	2.052995	1.958669	2.459297	3.330665	2.173083	2.763399	2.1693729999999998	2.257448	3.079587	2.9369330000000002	2.346898	1.8790090000000002	1.9515	1.8604049999999999	2.479331	3.3231479999999998
ENSG00000157911.9	PEX10	protein_coding	3.52217	3.591714	4.171663	4.044206	3.8549309999999997	4.168799	3.039569	3.703156	3.244851	3.214749	3.1529249999999998	3.2120859999999998	3.9052890000000002	3.645919	4.023508	3.856179	3.597661	3.895127	3.200739	3.244059	3.620626	3.428007	3.03753	4.187986
ENSG00000157916.19	RER1	protein_coding	24.088326	25.88906	24.271578	23.053795	24.969465	26.655158	25.31266	26.532571	28.245430000000002	27.565278	25.121619	28.755491	23.939448	24.290429	26.172974	26.54898	25.191264	27.587668	23.122678999999998	23.167226	28.583941	28.684274	26.415687000000002	27.508729
ENSG00000157927.16	RADIL	protein_coding	0.56215	0.677887	0.8866970000000001	1.101473	0.873822	0.6289469999999999	0.429357	0.6868960000000001	0.555265	0.347903	0.310548	0.406203	0.667585	0.587719	0.640527	0.645706	0.7076570000000001	0.933825	0.535864	0.688415	0.5098400000000001	0.496812	0.278037	0.6789320000000001
ENSG00000157933.9	SKI	protein_coding	2.081959	2.8451020000000002	2.971936	3.846706	2.885591	3.020305	2.213323	3.431508	4.220252	4.145825	3.4104	2.9292620000000005	2.3158499999999997	2.5077000000000003	2.693999	2.5442109999999998	2.681832	3.152498	2.305675	3.945928	4.278719	4.820147	3.608955	3.247881
ENSG00000157954.14	WIPI2	protein_coding	18.557488	22.728899	21.772514	22.181876	22.032722	21.452586	20.846373	20.217149	20.38673	18.082147	16.762791	23.228257	19.560714	18.852466	20.758703	19.385284	20.034959	20.236697	18.948282	18.794095	19.032682	16.673406	16.069916	21.559473
ENSG00000157965.11	SSX8	unprocessed_pseudogene	0	0	0	0	0	0	0	0	0	0	0	0	0	0	0	0	0	0	0	0	0	0	0	0
ENSG00000157978.11	LDLRAP1	protein_coding	2.868979	3.2010910000000004	3.9219239999999997	3.481367	3.258664	3.658056	3.0256440000000002	3.002264	2.6587379999999996	2.049239	1.702973	3.515934	3.0898019999999997	2.672581	3.236639	3.06804	3.1158759999999996	3.213153	2.853916	3.233595	2.665319	1.637868	1.529051	3.504489
ENSG00000157985.18	AGAP1	protein_coding	2.90679	2.9930399999999997	3.6954890000000002	3.296158	4.012912	3.985243	3.493348	2.392134	3.872532	4.72731	5.373651	3.729816	3.523576	3.776382	3.826305	2.873079	3.818795	4.092855	3.33371	3.805806	4.221081	3.868932	5.540541	3.388964
ENSG00000157992.12	KRTCAP3	protein_coding	0	0.191106	0.027647	0.029378	0.070498	0.025224	0	0.025256	0.23232000000000003	0.088678	0.063151	0.028131	0	0.279991	0	0.17119500000000001	0	0.181489	0.025799	0.048754	0	0.107868	0.119601	0.043368
ENSG00000157999.5	ANKRD61	protein_coding	0.04831	0.060526	0	0.112559	0.036254	0.043828	0.074894	0	0.037308	0.041663	0.055504	0.051957	0.03789	0	0.069497	0.050627	0.033928	0.030972	0.016694	0	0.040255	0.049667	0	0.069896
ENSG00000158006.13	PAFAH2	protein_coding	1.652669	2.068565	1.553734	1.799708	2.212255	1.825726	1.7346430000000002	2.402082	1.307637	0.994027	1.1998739999999999	2.3994809999999998	2.158416	1.823699	1.641584	1.274359	1.8231439999999999	1.47679	1.650352	1.475424	1.216916	1.022645	1.57847	2.401024
ENSG00000158008.9	EXTL1	protein_coding	0.22288799999999998	0.167457	0.384286	0.176234	0.105674	0.133353	0.255012	0.145728	0.12923400000000002	0.054769	0.065859	0.133178	0.047452	0.141181	0.18259999999999998	0.128647	0.136301	0.101685	0.138787	0.134655	0.17996	0.122616	0.036702	0.190206
ENSG00000158014.14	SLC30A2	protein_coding	0	0.003423	0	0	0	0	0	0	0.00608	0	0	0	0	0	0	0	0	0.006995	0	0	0	0	0	0.005958
ENSG00000158019.20	BRE	protein_coding	5.102232	5.5029959999999996	5.375461	4.883395	5.593227000000001	6.483303	5.788432	5.298276	6.169401000000001	5.133227	5.335141	5.042695	4.4391739999999995	4.564759	5.007096	5.632135	5.017594	5.668162	5.2070359999999996	5.103547	5.243669	5.105772	4.786761	4.2967130000000004
ENSG00000158022.6	TRIM63	protein_coding	0	0	0	0	0	0.029288	0	0	0.017853	0.048784	0.155675	0	0	0	0.015721	0.016405	0	0	0	0.01383	0	0.092798	0.149025	0
ENSG00000158023.9	WDR66	protein_coding	0.284527	0.14543899999999998	0.351643	0.220504	0.5650000000000001	0.237515	0.753911	0.167627	0.48224500000000003	0.39566399999999996	0.328709	0.303616	0.201386	0.369007	0.26685600000000004	0.385832	0.30702	0.397392	0.27405999999999997	0.44979199999999997	0.12231600000000001	0.301694	0.334833	0.273177
ENSG00000158042.8	MRPL17	protein_coding	8.351778	8.593495	8.035011	7.574764	6.987755999999999	7.640225	7.879919	8.736350999999999	10.29576	11.076751999999999	11.168616	9.690408999999999	7.3810009999999995	7.244302	8.813155	6.95897	7.610165	8.608459	8.919324	10.176117	10.688881	11.026570000000001	10.264565000000001	7.57406
ENSG00000158050.4	DUSP2	protein_coding	0.053631	0.056029	0.134307	0.094085	0.233971	0.209407	0.2226	0.447661	0.293804	0.26363	0.128399	0.038555	0.080208	0.068752	0.041967	0.217145	0.184687	0.354295	0.341442	0.372886	0.186478	0.219061	0.209912	0.04889
ENSG00000158055.15	GRHL3	protein_coding	0	0	0.062131	0	0.055578	0.02321	0	0	0	0	0.017118	0.016056	0	0.01163	0.012288	0.006394	0.023991	0	0.006603	0	0	0.012573	0	0
ENSG00000158062.20	UBXN11	protein_coding	4.012499	5.011823	5.299082	5.129372	5.201997	4.826064	3.9465470000000002	4.470661	4.559155	4.472987	4.314309	4.351489	4.685654	4.35457	5.075043	4.698098	4.226624	5.157681999999999	3.928077	4.263145	4.321196	3.920185	4.794989	5.303904
ENSG00000158077.4	NLRP14	protein_coding	0.025276	0.056204	0.026386	0.03747	0.038884	0.04244	0.043621	0.038751	0.021716	0.026061	0.026056	0.029069	0.072597	0.061061	0.054582	0.01913	0.017947	0.030177	0.035748	0.044587	0.022382	0.010277	0.032992	0.051803
ENSG00000158079.14	PTPDC1	protein_coding	2.192721	2.539225	2.6122639999999997	2.579227	2.604629	2.71273	2.849027	3.090515	3.330198	3.051815	2.839081	3.005128	2.710479	2.525956	2.733209	2.451063	2.371544	2.731793	2.59835	2.736106	3.019957	2.533702	2.769056	2.793044
ENSG00000158089.14	GALNT14	protein_coding	0.026098	0.017311	0	0.032822	0	0.02299	0.034086	0.026973	0.07216499999999999	0.029958	0.010837	0.052774	0.059318	0	0.012853	0.014597	0.062521	0.025442	0.01754	0	0.050661	0.056234	0.037819	0.025754
ENSG00000158092.6	NCK1	protein_coding	5.871931	8.261027	8.393239	6.989444	5.898734	7.805905	8.144395	5.937678	6.398722	5.3422279999999995	5.435819	7.744167	6.924875	7.727022	6.82228	6.223611	6.984422	9.203232	7.474283	6.683207	5.049262	6.83097	6.273368	6.143247
ENSG00000158104.11	HPD	protein_coding	0.020362	0	0.014258	0.010804	0.012918	0.012629	0.023695	0	0	0.025802	0.012651	0	0	0.049297	0	0.015661	0.014656	0.01011	0	0.013204	0.013987	0	0	0.013905
ENSG00000158106.13	RHPN1	protein_coding	0.357534	0.36161	0.518691	0.49016	0.529894	0.449564	0.344877	0.40583	0.44452	0.427795	0.383065	0.37129599999999996	0.491501	0.362765	0.4727	0.40300800000000003	0.516528	0.632658	0.361529	0.372542	0.44883399999999996	0.301993	0.49628300000000003	0.485595
ENSG00000158109.14	TPRG1L	protein_coding	2.318405	2.464446	2.375286	2.700711	2.471132	2.717063	2.308147	2.19067	2.4013869999999997	2.1868339999999997	2.408931	2.658633	2.726156	2.482755	2.4676	2.386278	2.334398	2.366025	1.808274	2.288636	2.327588	2.128453	2.093624	2.410689
ENSG00000158113.12	LRRC43	protein_coding	0.046216	0.027241	0.044268	0.014293	0.105771	0.067598	0.071536	0.024852	0.017892	0.110519	0.10825900000000001	0.05894	0.021697	0.054123000000000004	0.059597	0.09434200000000001	0.069317	0.008809	0.081472	0.030608	0.1642	0.06097	0.04445	0.065051
ENSG00000158122.11	AAED1	protein_coding	1.7108439999999998	2.304055	1.822766	2.351362	2.247582	2.472641	2.265069	2.642271	3.022424	3.3787279999999997	2.759886	2.720717	2.15739	2.250854	1.6230600000000002	1.7758539999999998	2.019422	2.272531	1.718848	2.4376290000000003	3.49375	2.80786	2.398475	2.1301129999999997
ENSG00000158125.9	XDH	protein_coding	0.011416	0.052883	0.006222	0.013622	0.013583	0.002763	0.007853	0	0.038049	0.007656	0.002767	0.007145	0.003582	0.007457	0.009824	0.06214	0.012496	0.014081	0	0.007543	0	0	0.005841	0.023183
ENSG00000158156.7	XKR8	protein_coding	1.237973	1.482112	1.686163	1.446973	1.545477	1.490467	1.178647	1.242208	1.191602	1.239704	1.254603	1.924555	1.322452	1.414513	1.677061	1.396961	1.486672	1.442637	1.136639	1.2851380000000001	1.198441	1.062185	1.2299	1.98523
ENSG00000158158.11	CNNM4	protein_coding	0.928064	1.075412	1.1781469999999998	1.03767	1.1371820000000001	1.2784920000000002	1.080059	1.256919	1.478008	1.804452	1.14531	1.388328	0.9869509999999999	0.865979	0.887426	0.736841	0.975221	1.2779150000000001	1.034662	1.235585	1.481292	1.630767	1.128968	1.101558
ENSG00000158161.15	EYA3	protein_coding	5.164227	6.355854	5.775231	6.348988	6.069002	5.837917	5.9803999999999995	5.516743	4.5583540000000005	4.719571	5.645058	7.173885	4.829844	5.6392999999999995	5.408943	5.470095	6.263141	6.490995	5.49388	5.083778	4.799983	4.07601	4.689437	6.57042
ENSG00000158163.14	DZIP1L	protein_coding	1.010136	1.38464	1.497454	1.1753909999999999	1.454625	1.024526	0.875845	1.330906	1.736825	1.0049270000000001	1.336394	1.075512	1.232833	1.059042	1.327117	1.332259	1.185	1.402483	1.10833	0.919813	1.5666879999999999	1.272334	1.707567	1.264472
ENSG00000158164.6	TMSB15A	protein_coding	35.400183	39.790038	37.451359	39.177232	40.449402	42.492235	43.194988	38.802792	39.704788	38.366702	37.030489	34.259014	39.159821	39.982638	42.313344	37.977169	37.617634	36.905514	40.883962	38.76261	39.388251	36.069704	36.349682	36.045826
ENSG00000158169.12	FANCC	protein_coding	5.744009	6.481251	6.086316999999999	6.411941	6.747169	6.355431	6.382113	5.7597760000000005	5.22341	4.0931109999999995	3.590281	6.33888	5.310477000000001	5.118504	5.974989	4.900593	6.021059	5.694312	6.569839	5.988677	5.938676	4.326176	3.5176969999999996	6.867033
ENSG00000158186.12	MRAS	protein_coding	13.735834	16.358371000000002	17.202311	18.195664	16.542641	18.968256	17.797992999999998	29.44475	54.515572999999996	102.33927299999999	107.58701599999999	18.031731	17.094153	14.297675	13.021930000000001	15.230319999999999	16.068536	17.879956	16.116225	26.858467	51.660229	85.852058	105.109007	16.788047
ENSG00000158195.10	WASF2	protein_coding	12.650918	14.61779	15.989369	15.266619	15.240907	15.909858999999999	13.687256	13.267337999999999	12.797020999999999	10.572496	10.712389	15.435025000000001	14.623284	12.4451	14.014338	13.562864999999999	13.533228	14.405669	11.519962	12.665087	12.640599	9.884345	10.057615	14.272902
ENSG00000158201.9	ABHD3	protein_coding	1.6500059999999999	2.79304	2.634911	2.03893	2.149157	2.36952	2.760268	4.3175479999999995	4.4154599999999995	3.491853	4.277999	4.066262	1.762543	2.249181	2.603324	1.631178	1.489554	2.087535	2.7894	2.94677	3.6547959999999997	4.135935	2.241827	2.863177
ENSG00000158220.13	ESYT3	protein_coding	0.084306999999999993	0.096604	0.124168	0.072299	0.08929	0.19370500000000002	0.11073	0.16472199999999998	0.762971	1.146292	1.106733	0.208582	0.15168700000000002	0.138073	0.14813	0.088874	0.207743	0.123556	0.142425	0.36193600000000004	0.726556	1.03014	0.891196	0.16132400000000002
ENSG00000158234.12	FAIM	protein_coding	2.058504	3.0341590000000003	2.5262469999999997	2.925834	2.6651290000000003	2.980248	3.1419770000000002	3.086201	2.971333	2.6364509999999997	3.101743	4.521222	2.641239	2.667981	2.922299	2.644633	2.888573	3.252619	2.8938699999999997	3.254421	2.806757	2.8256900000000003	3.002609	2.919408
ENSG00000158246.7	FAM46B	protein_coding	0.086797	0.151439	0.167794	0.163221	0.185644	0.17875	0.088847	0.07991	0.075583	0.015128	0	0.11619	0.228315	0.111731	0.148071	0.162479	0.07912	0.125931	0.158711	0.064243	0.067856	0.074671	0.043437	0.185516
ENSG00000158258.16	CLSTN2	protein_coding	0.240414	0.29395	0.348999	0.306522	0.25157	0.38574200000000003	0.26647	0.237333	0.290577	0.500452	0.44227500000000003	0.411604	0.267811	0.281691	0.335447	0.339329	0.230059	0.313533	0.275673	0.255185	0.270942	0.462913	0.5007809999999999	0.346044
ENSG00000158270.11	COLEC12	protein_coding	0.497425	0.5693429999999999	0.554569	0.596624	0.607425	0.559272	0.5916509999999999	0.624468	0.736683	1.0481880000000001	1.45059	1.034903	0.507804	0.537513	0.57646	0.537944	0.5187890000000001	0.592126	0.48175199999999996	0.691079	0.83276	0.910914	1.394705	0.9793339999999999
ENSG00000158286.12	RNF207	protein_coding	0.121048	0.137345	0.065559	0.240908	0.15229600000000001	0.21815400000000001	0.205792	0.29527000000000003	0.037503999999999996	0.14077499999999998	0.050392	0.094755	0.18890400000000002	0.178706	0.346287	0.189565	0.103169	0.14521	0.118783	0.271661	0.152013	0.050285	0.100999	0.289354
ENSG00000158290.16	CUL4B	protein_coding	9.652844	11.644434	11.834423	12.229345	11.411069	11.250473	12.841828999999999	11.147323	10.563552	8.892992	7.98149	12.595571	11.728181000000001	10.577005	10.912275	10.073081	10.505951	11.950233	10.748984	11.506266	10.705053999999999	8.339898999999999	8.014651	11.826006
ENSG00000158292.6	GPR153	protein_coding	0.310359	0.434265	0.447292	0.415731	0.443796	0.445776	0.339261	0.395285	0.519843	0.559357	0.550568	0.309643	0.380356	0.354171	0.423864	0.421994	0.460354	0.434806	0.375031	0.302635	0.382682	0.52084	0.661009	0.387814
ENSG00000158296.13	SLC13A3	protein_coding	2.371119	2.1799150000000003	2.639718	2.041614	2.555747	2.278975	2.233377	2.497378	2.857469	2.517872	2.325075	2.575721	2.555927	1.658001	2.439333	2.053082	3.092015	2.325131	1.662957	2.583092	2.123624	2.267959	1.845515	3.377825
ENSG00000158301.18	GPRASP2	protein_coding	2.332896	2.785501	2.237125	2.4501120000000003	2.612582	2.554328	2.57963	3.121836	3.215172	3.050381	2.521629	2.953582	1.981582	2.584029	2.875038	1.6493170000000001	2.385893	2.374237	2.822775	3.248131	3.849901	2.8458099999999997	2.6440010000000003	2.391117
ENSG00000158315.10	RHBDL2	protein_coding	0.35804400000000003	0.571173	0.509764	0.37517	0.318305	0.42779999999999996	0.436936	0.290026	0.445854	0.094224	0.145423	0.44315000000000004	0.368851	0.587274	0.34364500000000003	0.328283	0.262055	0.501825	0.46793399999999996	0.445105	0.112012	0.169063	0.105804	0.501749
ENSG00000158321.15	AUTS2	protein_coding	5.44461	5.124695	6.662399	5.725265	5.470895	5.863222	4.285384	3.429267	2.486788	2.288458	1.616186	6.061472	5.011321	4.57248	4.463353	4.850009	5.145408	5.59148	3.974656	3.804109	2.150448	1.563286	1.8736	6.8598170000000005
ENSG00000158352.15	SHROOM4	protein_coding	0.003886	0	0	0	0	0.004263	0.00335	0	0.0176	0.004356	0.002938	0.00474	0	0	0	0	0	0.002763	0	0.00261	0.025432	0	0.005373	0
ENSG00000158373.8	HIST1H2BD	protein_coding	359.233788	376.959267	375.075203	353.14866600000005	343.241684	341.164902	297.196327	302.496015	318.19707700000004	302.661304	316.221126	344.78677700000003	350.42343	363.068395	388.77151100000003	371.65484299999997	363.39782099999996	348.424987	329.93196900000004	310.49820400000004	343.846041	332.42423	331.24422500000003	350.388611
ENSG00000158402.18	CDC25C	protein_coding	3.551125	4.272061	3.957087	3.900508	4.938214	4.274643	4.896205999999999	3.555824	2.154754	1.752878	2.4053109999999998	3.858316	3.81198	3.438533	4.752847	3.516963	4.420975	4.200472	3.898734	2.895959	2.307523	1.531012	2.269332	3.6227579999999997
ENSG00000158406.4	HIST1H4H	protein_coding	659.222973	692.6179040000001	695.8917670000001	640.32358	644.366394	672.541516	708.823624	641.347714	644.600367	652.168503	680.339337	642.932409	742.404779	722.153784	762.038571	744.448267	722.698448	727.848532	726.197712	675.924936	694.0698629999999	708.659429	714.325225	691.397238
ENSG00000158411.11	MITD1	protein_coding	7.789948	9.75218	8.872655	9.786603	8.913724	8.764212	9.163617	8.310658	7.544567	6.407941	6.66347	10.491295000000001	8.779506	8.840353	8.668597	9.988305	9.633003	7.96468	8.987084	6.916083	7.370893	4.872871	6.6263060000000005	10.759851000000001
ENSG00000158417.10	EIF5B	protein_coding	10.735783999999999	13.566977000000001	13.79652	13.625998000000001	13.149898	13.009727999999999	12.173937	12.701261	12.214785000000001	11.276316	12.281889	16.154692	13.169338	11.753098	13.092813	12.663931	12.910503	12.802560000000001	12.032606000000001	13.473802	13.719917	11.208249	13.805166000000002	15.456067000000001
ENSG00000158423.16	RIBC1	protein_coding	0.255109	0.26337	0.381266	0.153662	0.445192	0.322959	0.241194	0.306533	0.313236	0.304056	0.289699	0.381519	0.281035	0.273505	0.342943	0.329961	0.44218199999999996	0.365588	0.170746	0.400135	0.282059	0.304172	0.278538	0.309622
ENSG00000158427.14	TMSB15B	protein_coding	5.309081	6.377112	6.151814	5.923571	5.929197	6.878916	7.604291	6.944214	7.537268999999999	5.732808	5.710054	5.056242	5.42479	6.418007	6.735816	6.229956	6.234985	6.573701	5.781397	6.523772999999999	6.529623	6.773377	6.017093	4.560061
ENSG00000158428.3	CATIP	protein_coding	0	0	0.03085	0	0	0	0.032509	0.010192	0	0.014028	0	0	0	0.027433	0	0	0.033861	0.007356	0	0	0	0	0.074901	0
ENSG00000158435.7	CNOT11	protein_coding	12.284640999999999	12.401686	13.609936	13.35939	12.737972000000001	12.595198000000002	11.997707	12.879195	12.524964	12.479712000000001	14.68101	17.949196	11.641408	11.205687000000001	11.580505	11.895516	12.345858000000002	12.084062000000001	10.398214999999999	11.937059	11.225362	10.743796	13.213861	14.520943
ENSG00000158445.9	KCNB1	protein_coding	1.8127080000000002	1.9473310000000001	2.200756	1.962089	1.9962769999999999	2.103714	2.692522	1.601711	1.178933	0.773143	0.583796	2.217896	2.852417	1.92014	2.540032	1.637904	1.714356	2.0621970000000003	1.774214	1.590025	1.21332	0.720988	1.486304	2.7929429999999997
ENSG00000158457.5	TSPAN33	protein_coding	1.233401	1.641345	1.3924180000000002	1.388147	1.47997	1.327722	1.354408	1.50384	1.433773	1.3103159999999998	1.365086	2.615304	1.156955	1.161888	1.6411609999999999	1.15375	1.249899	1.378475	1.308977	1.316351	1.147764	1.365807	1.144319	2.376178
ENSG00000158458.19	NRG2	protein_coding	0.648848	0.536527	0.8594630000000001	1.043153	0.723053	0.972374	0.665187	0.417954	0.40431900000000004	0.37427	0.301627	0.721268	0.9471750000000001	0.679534	0.641771	0.702639	1.0438699999999999	0.719861	0.595129	0.552	0.46925100000000003	0.41166	0.382839	1.074276
ENSG00000158467.16	AHCYL2	protein_coding	5.2196110000000004	5.867553	6.139605	5.885244	6.608874	5.734304	6.020935	6.319571	7.409863	7.392607	6.796733	6.19168	5.647121	5.394594	5.359233	6.1232240000000004	5.624915	5.9001529999999995	4.978848	6.210706	7.047198	6.472634	6.532857	6.40625
ENSG00000158470.5	B4GALT5	protein_coding	19.403283	22.778589	24.027395	23.531256	22.988118	23.791825	22.60866	22.905197	28.16091	36.213626	41.514312	24.869504	21.302706	19.256268	20.983871	20.820229	21.112666	22.511528	20.298196	21.654149	27.933553	33.640647	40.613057	21.814559
ENSG00000158473.6	CD1D	protein_coding	0.006275	0.007586	0.013752	0	0.044354	0.043615	0	0	0.015895	0.015196	0.014902	0.013834	0.033047	0.022224	0.017659	0	0.017237	0.031315	0.008493	0.036116	0.010243	0	0.009447	0.035639
ENSG00000158477.6	CD1A	protein_coding	0	0	0	0	0	0	0	0	0	0	0	0	0	0	0	0	0	0	0	0	0	0	0	0
ENSG00000158480.10	SPATA2	protein_coding	1.0334700000000001	1.289124	1.317692	1.187906	1.168635	1.447989	1.261453	1.381196	1.47723	1.311245	1.2061	1.4402760000000001	1.095355	1.125965	1.356665	1.192368	1.272849	1.519342	1.215815	1.224499	1.452709	1.258379	1.25522	1.401503
ENSG00000158481.12	CD1C	protein_coding	0	0	0	0	0	0	0	0	0	0	0	0	0	0	0	0	0	0	0	0	0	0	0	0
ENSG00000158482.10	SNX29P1	unprocessed_pseudogene	0	0	0	0	0	0.026208	0.019008	0	0.019759	0.029346	0	0	0.026938	0	0.026927	0	0	0.021706	0	0	0	0.026914	0	0
ENSG00000158483.15	FAM86C1	protein_coding	0.882165	1.163388	1.125188	0.9952070000000001	0.988815	1.118045	0.9392969999999999	1.048109	0.642994	1.000597	1.037385	1.420472	0.7971860000000001	0.914929	0.916701	1.151689	0.8882369999999999	1.034009	0.775374	0.789428	0.9758629999999999	1.274917	1.037197	1.111754
ENSG00000158485.10	CD1B	protein_coding	0	0	0	0	0	0	0	0	0	0	0	0	0	0	0	0	0	0	0	0	0	0	0	0
ENSG00000158486.13	DNAH3	protein_coding	0.039844	0.115502	0.048682	0.07323099999999999	0.030805	0.074289	0.026824	0.007375	0.040955	0.028686999999999997	0.005897	0.09769599999999999	0.081035	0.041201	0.035182	0.051708000000000004	0.042093	0.093448	0.109004	0.082693	0.030902000000000002	0.026123	0.053573	0.074784
ENSG00000158488.15	CD1E	protein_coding	0	0	0	0	0	0	0	0	0	0	0	0	0	0	0	0	0	0	0	0	0	0	0	0
ENSG00000158497.3	HMHB1	protein_coding	0	0	0	0	0	0	0	0	0	0	0	0	0	0	0	0	0	0	0	0	0	0	0	0
ENSG00000158516.11	CPA2	protein_coding	0	0.033499	0.029494	0.016568	0	0.072158	0	0.037736	0.012088	0.0135	0	0.061767	0	0	0	0	0.030677	0.027885	0	0.040457	0.072318	0.047124	0	0.015811
ENSG00000158517.13	NCF1	protein_coding	0.009178	0	0.023636	0.028943000000000003	0.013171	0.076971	0	0.079242	0.011778	0.026308	0.038698	0	0	0.021959	0.073459	0	0.024303	0.02315	0	0	0	0.015666	0	0.015407
ENSG00000158525.15	CPA5	protein_coding	0	0	0	0	0	0.019413	0.060853	0.017982	0	0	0.07286	0	0	0	0	0	0	0	0	0	0	0	0	0
ENSG00000158526.7	TSR2	protein_coding	8.668309	10.333734	10.892826	10.163591	10.011034	10.047852	9.341332	10.05994	10.13908	10.233222	10.310573	11.74189	9.19202	8.910619	9.89949	9.386471	9.569361	9.586012	7.999089	9.895741	9.452682	9.65353	10.691512	10.746666
ENSG00000158528.11	PPP1R9A	protein_coding	3.05992	3.557532	4.090362	4.299192000000001	3.572146	3.087962	3.989025	3.352975	3.483981	2.57316	2.686255	3.763157	4.099895	3.532551	3.798603	3.35507	3.51974	3.288137	3.293374	3.310904	3.2918800000000004	2.250098	2.65406	4.074747
ENSG00000158545.15	ZC3H18	protein_coding	9.8048	12.761023999999999	13.399564	12.662089	13.681477000000001	12.472301999999999	10.333818	10.987285	12.306799	11.931641	12.034817	12.914482	12.274678	10.510032	11.140103	11.596549999999999	10.867904	11.360555	10.190959999999999	10.701808999999999	10.572664	10.945422	13.501603000000001	12.944163
ENSG00000158552.12	ZFAND2B	protein_coding	2.097809	2.653628	3.180199	2.755757	3.311255	2.486399	2.167032	2.2574680000000003	2.189079	1.82817	1.24398	2.883174	2.57623	2.60521	2.950309	2.1906239999999997	2.7225889999999997	2.083097	2.081562	2.727581	2.795477	2.388044	1.3370630000000001	2.561297
ENSG00000158553.4	POM121L2	protein_coding	0.003394	0	0	0	0.006605	0.009755	0.063335	0	0.00807	0	0.013497	0.024465	0	0	0	0	0.009007	0.011289	0.089674	0	0	0.006327	0	0.01508
ENSG00000158555.14	GDPD5	protein_coding	1.607183	1.865827	2.039457	2.019734	2.178772	2.036973	1.353213	1.7687359999999999	2.0909429999999998	1.934159	1.475215	1.96863	1.975387	1.469613	1.8342880000000001	1.566691	2.161297	1.4518980000000001	1.500121	1.798338	2.120412	1.531642	1.330324	2.668576
ENSG00000158560.14	DYNC1I1	protein_coding	2.79241	2.5676010000000002	2.565116	3.1197310000000003	2.3989659999999997	3.2125150000000002	2.7247790000000003	2.949367	2.821186	2.756396	3.039214	2.672767	2.545998	2.950058	3.01802	3.222179	2.723635	2.91546	2.508988	3.121627	3.389245	2.7239780000000002	2.4041799999999998	2.701771
ENSG00000158571.10	PFKFB1	protein_coding	0.052292	0.048033	0.053639	0.054883	0.086285	0.077696	0.043523	0.058586	0.08488499999999999	0.02731	0.041023	0.065269	0.017568	0.085866	0.020265	0.037151000000000003	0.031032	0.080315	0.030545	0.054813	0.026794	0.085507	0.076332	0.050473
ENSG00000158578.18	ALAS2	protein_coding	0	0	0	0	0	0	0	0	0	0	0	0	0	0	0	0	0	0	0	0	0	0	0	0
ENSG00000158604.14	TMED4	protein_coding	66.486131	76.36434	77.300421	75.598158	77.03187199999999	80.154922	75.300956	80.189313	87.851764	91.063002	83.787913	74.874324	71.115417	69.484786	75.70115799999999	71.741078	73.560406	76.91674900000001	71.032375	73.587542	85.451937	81.129932	82.27370400000001	76.58691999999999
ENSG00000158615.8	PPP1R15B	protein_coding	11.788855	15.12918	14.898639	15.47347	14.814226	16.013355	17.239179	20.526679	23.549144	22.211102	20.746476	14.538569	13.67909	12.760422	13.672108	13.265052	13.546974	15.303832	15.93449	19.266325	22.003646	20.08342	19.708371	13.030081
ENSG00000158623.14	COPG2	protein_coding	6.156139	7.347292	7.537123	7.223866	7.216653999999999	8.048022	7.539983	7.054035	7.301591	6.207749	6.225761	9.005962	7.293743999999999	6.904825	7.097944	6.796283000000001	7.363188	7.770142	7.433832	7.336443	7.122116	6.029356	6.019610999999999	8.506794
ENSG00000158636.16	EMSY	protein_coding	6.595091	7.9319749999999996	7.696645	6.6446890000000005	7.660543	7.822881	7.505564	6.663744	6.172489	6.454245	6.97359	8.389628	6.806126	6.000357	9.081427999999999	6.646282	7.59086	9.513822	7.387489	6.038855	6.08356	6.3708089999999995	6.238834	8.71597
ENSG00000158639.12	PAGE5	protein_coding	0	0.060961	0.079917	0.040682	0	0	0	0.069677	0.086399	0.09637	0.087605	0.054429	0	0.14005	0.084579	0	0	0.100746	0	0.049413	0.0972	0.086672	0.150388	0
ENSG00000158669.11	GPAT4	protein_coding	18.489288	22.577792	22.416615	22.249719	22.306877999999998	23.321686	20.493813	22.527231999999998	28.855962	36.852615	41.541790999999996	31.535962	19.520434	20.553898	21.425635	19.79749	18.420732	20.73348	16.637283	23.801718	26.053368	32.312544	38.766076999999996	30.230005
ENSG00000158683.7	PKD1L1	protein_coding	0.37102599999999997	0.517629	0.779794	0.439596	0.560728	0.481942	0.315467	0.806392	0.5679460000000001	0.347937	0.399312	0.528462	0.294964	0.7477860000000001	0.498725	0.616818	0.700753	0.38443	0.371937	0.310147	0.209113	0.43067	0.154354	0.119964
ENSG00000158691.14	ZSCAN12	protein_coding	1.381107	1.560769	1.3895989999999998	1.3896579999999998	1.376536	1.266976	1.1376570000000001	0.9235549999999999	0.9998279999999999	1.297283	1.538602	1.814163	1.640541	1.537938	1.499587	1.345762	1.360549	1.157568	1.060483	0.926553	1.239271	1.40532	1.3407419999999999	1.74519
ENSG00000158710.14	TAGLN2	protein_coding	20.824671	23.243206999999998	23.890397	22.378919	23.270846000000002	23.787333	21.373556	24.31115	26.343341000000002	31.709913	33.544773	40.402752	20.609981	21.11959	22.993044	20.90747	21.451128	23.692806	21.433256	24.347483999999998	26.062561	30.196161	32.493469	37.884971
ENSG00000158711.13	ELK4	protein_coding	8.365573	9.733608	10.592459	10.455411	9.379733	7.541078000000001	9.38506	9.206039	12.228449999999999	10.696395	11.622152	10.206147999999999	10.16429	8.622059	8.457597	7.242189	8.402075	7.795799	9.273924	8.935718999999999	10.571566	9.926478	11.941309	11.670373
ENSG00000158714.10	SLAMF8	protein_coding	0	0	0	0	0	0	0.056054	0	0.025553	0	0	0	0	0.005423	0	0	0	0	0	0	0	0	0	0
ENSG00000158715.5	SLC45A3	protein_coding	0.228053	0.181732	0.224436	0.229277	0.186466	0.174493	0.099074	0.194326	0.141737	0.248926	0.24568700000000002	0.302955	0.22695	0.20443	0.241761	0.20705	0.20035	0.207797	0.191593	0.190944	0.198337	0.153183	0.273085	0.345678
ENSG00000158716.8	DUSP23	protein_coding	13.930727000000001	16.539086	16.440803	16.278762	17.490491000000002	16.457531	13.277804	16.513644	18.090987	22.899345	26.211350000000003	14.909279	15.906862	15.414761	18.598371	19.294714	17.242664	17.538031	15.024167	17.04467	21.486682	26.260004000000002	29.417011000000002	19.418616
ENSG00000158717.10	RNF166	protein_coding	2.732583	3.197238	4.084001	3.310026	3.297517	3.6885269999999997	2.603243	2.274462	1.997819	1.712938	1.656134	3.245099	3.39721	3.290274	3.5278810000000003	3.792915	3.3405530000000003	3.8970529999999997	2.539175	2.752341	2.118602	2.272498	2.426428	3.954107
ENSG00000158731.2	OR10J6P	unprocessed_pseudogene	0	0	0	0	0	0	0	0	0	0	0	0	0	0	0	0	0	0	0	0	0	0	0	0
ENSG00000158747.13	NBL1	protein_coding	0.216774	0.115598	0.216676	0.133464	0.179248	0.249429	0.126893	0.158932	0.165595	0.26036	0.225323	0.159816	0.106068	0.128689	0.163274	0.119603	0.150358	0.265074	0.223012	0.261445	0.137599	0.195269	0.344785	0.141436
ENSG00000158748.3	HTR6	protein_coding	0.007234	0.005584	0	0	0.006615	0.017151	0.01628	0	0.005916	0	0.00859	0.008019	0	0	0.020363	0.008023	0.019877	0.018058	0.009791	0	0.023618	0	0.0109	0.04082
ENSG00000158764.6	ITLN2	protein_coding	0	0.014838	0	0	0	0	0	0	0	0	0	0	0	0	0.030747	0	0	0	0	0	0	0	0.017709	0
ENSG00000158769.17	F11R	protein_coding	9.890929	13.329898	12.498711	12.947944	13.307829	13.321026	13.266328999999999	12.612779	14.028266	19.971948	22.986546	24.971928	12.279095	12.218851	10.372321999999999	10.648178999999999	10.831966	12.950414	12.195693	13.660238	16.393618	16.025033999999998	18.848318	21.272502
ENSG00000158773.14	USF1	protein_coding	16.593078	17.963981	17.40993	17.368543	19.707427	18.215348	15.777575	15.083406	14.514136	14.859594	18.387199	19.730902	17.689907	16.385771000000002	17.855423000000002	17.395794	18.889594	17.811014	16.603082999999998	15.021057	14.875409	14.188072	18.360948	20.819969999999998
ENSG00000158786.4	PLA2G2F	protein_coding	0	0	0	0	0	0	0	0	0	0.003947	0	0	0	0	0	0	0	0	0.004411	0	0.005321	0	0	0
ENSG00000158792.15	SPATA2L	protein_coding	0.501641	0.528616	0.377689	0.563025	0.766126	0.633439	0.536297	1.77098	2.28461	2.3409410000000004	1.380971	0.584603	0.288621	0.45932900000000004	0.62769	0.470538	0.39985600000000004	0.818563	0.554823	1.830566	2.9668	2.3184289999999996	1.1205189999999998	0.713223
ENSG00000158793.13	NIT1	protein_coding	6.03552	6.78604	7.243107999999999	6.588798	6.482056	7.815162	6.258662	5.942122	6.189475	4.859393	5.366743	7.165559	6.255002	6.185994	5.883792	6.207728	6.541767999999999	5.389556	5.321631	5.346512	4.871926	4.048329	4.963238	6.783243
ENSG00000158796.16	DEDD	protein_coding	9.416161	10.286048	10.908021	11.112414000000001	10.885721	11.284889999999999	9.2373	9.28145	10.562425	10.718661	11.843837	10.709384	10.036063	10.3142	10.085198	10.691879	10.545167000000001	11.382376	8.370550999999999	8.353728	9.600564	9.471494999999999	10.265437	10.674779000000001
ENSG00000158805.11	ZNF276	protein_coding	1.925509	2.702706	2.168393	2.950781	2.289679	2.71209	1.9141940000000002	1.832052	2.395398	2.480032	2.0467	2.539712	3.15045	2.258011	2.487237	1.998447	3.245009	2.804799	2.0808780000000002	2.0418570000000003	2.502312	2.424991	2.837967	2.456308
ENSG00000158806.13	NPM2	protein_coding	0.493015	0.153703	0.525466	0.868478	0.498463	0.642472	0.242016	0.118199	0.45111999999999997	0.415956	0.232767	0.370037	0.30041799999999996	0.261428	0.179421	0.763334	0.71963	0.610347	0.173744	0.429961	0.267637	0.076223	0.499937	0.544431
ENSG00000158813.17	EDA	protein_coding	2.566904	2.8908300000000002	3.117075	3.082773	2.9402019999999998	2.963001	2.66986	2.850718	2.985427	3.552041	3.992905	3.7029419999999997	2.767487	2.394577	2.837636	2.505604	2.699844	2.984138	2.490767	2.8912	2.992356	3.181262	3.627156	3.586651
ENSG00000158815.10	FGF17	protein_coding	0.071615	0.13949999999999999	0.099265	0.18976600000000002	0.16083999999999998	0.087118	0.067967	0.076894	0.10829	0.055134	0.031927	0.122813	0.315024	0.201102	0.13128900000000002	0.09964	0.086588	0.1246	0	0.10774	0.065664	0.035301	0.044121	0.110584
ENSG00000158816.15	VWA5B1	protein_coding	0.008039	0.016939	0.032354	0.011221	0	0.01673	0.043935999999999996	0.01415	0.00988	0.010768	0	0	0.01653	0.009487	0.05514	0.06318	0.014973	0.008398	0	0.013454	0.013123	0.008391	0	0.008921
ENSG00000158825.5	CDA	protein_coding	0	0	0.063465	0	0	0	0.026714	0	0	0	0.027259	0.025717	0	0	0	0	0	0	0	0	0	0	0	0
ENSG00000158828.7	PINK1	protein_coding	18.712989	20.968510000000002	20.356616	20.126689	19.583145000000002	18.945244	17.73964	17.722815	18.676722	20.615282	20.729618	25.472563	18.974442	19.423606	19.839738	19.197322	18.287206	17.406899	16.810586	17.375502	18.593521	17.895226	21.414454	23.672487
ENSG00000158850.14	B4GALT3	protein_coding	8.081927	8.885933	8.25005	7.981502	8.344529	9.263709	8.480338	7.856297	10.474248000000001	7.566349	8.204774	8.941388	8.579585	7.097160000000001	8.334339	8.159067	7.515131	8.465292	6.647965	8.062168	9.820142	8.495931	8.051286000000001	9.291382
ENSG00000158856.17	DMTN	protein_coding	0.11329	0.084951	0.06744	0.147003	0.198695	0.076239	0.112924	0.13234600000000002	0.066881	0.041702	0.077108	0.10789399999999999	0.17075400000000002	0.041853	0.195139	0.15928	0.14832299999999998	0.089938	0.053013	0.072164	0.094864	0.077133	0.05666	0.234991
ENSG00000158859.9	ADAMTS4	protein_coding	0.006664	0.0148	0.007119	0.008082	0	0.005226	0.005988	0	0.004334	0.008071	0.005234	0.005915	0.045223	0.017238	0.007492	0.009763	0.008303	0.009148	0.004374	0.011546	0.009346	0.005745	0.003997	0.003791
ENSG00000158863.21	FAM160B2	protein_coding	2.0287539999999997	1.794557	1.940174	2.213082	2.497628	1.897613	1.2900260000000001	1.635969	2.171792	1.791237	1.268793	1.90146	1.53794	1.496001	1.991569	1.687769	2.229769	2.387705	1.500233	1.705556	1.760575	1.491202	1.313512	2.200562
ENSG00000158864.12	NDUFS2	protein_coding	31.29021	36.055828999999996	34.385084	35.624712	36.409574	35.010812	36.495776	33.555747	35.748376	29.282717	27.7484	41.631323	33.320224	33.060229	32.854992	32.672461999999996	32.208706	32.851433	31.146406000000002	33.149149	32.429005	28.467485	26.897092999999998	38.713454
ENSG00000158865.12	SLC5A11	protein_coding	0.108167	0.12329699999999999	0.140038	0.093667	0.126853	0.13249	0.09257	0.12756499999999998	0.13048700000000002	0.105336	0.052151	0.181286	0.108803	0.172558	0.10208500000000001	0.130608	0.061984	0.090378	0.073247	0.078353	0.123873	0.104654	0.05817	0.082872
ENSG00000158869.10	FCER1G	protein_coding	0.052079	0.094196	0	0.104988	0.056874	0.094158	0.068605	0.109486	0.13375	0.225854	0.044257	0.280494	0	0.211557	0.183384	0	0.132965	0.249545	0	0.163982	0.269635	0	0.155707	0.08047
ENSG00000158874.11	APOA2	protein_coding	0	0.050979	0	0	0	0	0	0	0	0	0	0	0	0	0	0	0	0	0	0.165499	0	0	0	0
ENSG00000158882.14	TOMM40L	protein_coding	6.586545	7.609951000000001	6.813516	7.45373	7.92551	7.795461	6.1380289999999995	6.333809	5.920289	6.379364	7.092945	9.672011	7.55299	7.74519	8.364734	7.392449	7.046945	6.4278830000000005	5.536003	6.250401	5.476192	4.98955	7.299435	9.649177
ENSG00000158887.15	MPZ	protein_coding	0.49397900000000006	0.291589	0.238009	0.192762	0.410028	0.137773	0.456534	0.194865	0.218706	0.330844	0.188425	0.386249	0.218059	0.22474099999999997	0.282193	0.172401	0.146702	0.214026	0.451599	0.374108	0.239413	0.082367	0.161219	0.259929
ENSG00000158901.11	WFDC8	protein_coding	0	0	0	0	0	0	0	0	0	0	0	0	0	0	0	0	0	0	0	0	0	0	0	0
ENSG00000158941.16	CCAR2	protein_coding	19.762586	24.806292	25.307035	22.847347	22.763584	22.232447999999998	22.10961	21.153429	19.275279	16.943415	18.352758	23.685478	20.697181999999998	22.120911	24.172909	17.040361	22.075247	22.883876	20.335725	19.510391	22.521078	19.183305	18.577966	24.952095
ENSG00000158955.10	WNT9B	protein_coding	0	0	0	0	0	0.012535	0	0	0.011983	0.010102	0.013123	0	0.014745	0	0	0.014864	0.05291	0.012645	0	0	0	0	0	0
ENSG00000158966.13	CACHD1	protein_coding	5.537417	6.3870700000000005	6.390196	6.892505	5.833126999999999	6.497766	6.448194	6.55121	7.5367370000000005	6.652841	6.8221	7.2678720000000006	6.3503870000000004	5.663387999999999	5.985785	6.090496	6.012216	6.001582	5.813642	6.91088	7.094504	6.050014	6.301022	6.374147
ENSG00000158985.13	CDC42SE2	protein_coding	9.466645	11.000693	11.054939000000001	10.776391	10.593112	11.275503	12.138109	11.041971	10.419465	8.817467	7.875303	12.484971	9.456105	10.130832999999999	10.964054	10.111632	10.83663	11.672945	10.657928	11.791598	10.645479	8.298757	7.6925989999999995	10.72247
ENSG00000158987.20	RAPGEF6	protein_coding	4.182755	4.632412	4.407555	4.975086	4.517534	5.606636	4.621597	5.065042	4.500128	6.213598999999999	7.527548	5.607686999999999	4.479248	4.992063	5.901183	5.6778640000000005	4.15017	4.7039290000000005	4.802493	4.200976	4.439525	6.6527460000000005	7.116421	4.467075
ENSG00000159023.19	EPB41	protein_coding	21.077769	28.30635	29.435474	28.40432	28.454762	25.127285999999998	23.842764	24.646298	23.161475	17.33468	11.220831	29.035355	24.257124	23.858928	25.274891999999998	24.567373	25.220516	25.189495	23.892926	22.931882	21.216612	14.974452	13.294917	22.427359
ENSG00000159055.3	MIS18A	protein_coding	3.46692	3.826552	3.463145	3.701762	3.671575	4.124595	4.792265	4.107197	4.244695	4.343265	4.192564	4.619742	3.889152	3.926241	4.018053	4.048053	4.075026	3.580612	3.639202	4.207741	4.429102	4.395894999999999	4.750553	3.720528
ENSG00000159063.12	ALG8	protein_coding	12.568171	14.168712	14.575167	14.77634	14.582979	16.197859	15.56736	13.460258	15.333605	16.846516	17.404266	21.300141	13.362652	13.262317	13.450414	12.983324	13.632579	13.153995	13.264402	14.105773	15.789044	15.293426	17.566302	18.108726
ENSG00000159069.13	FBXW5	protein_coding	13.238288	15.574237	17.872028	17.017528	17.589271	15.597879	10.605068000000001	13.284423	15.575944	15.659644	13.59027	14.441014000000001	14.707165	14.415101	16.332715999999998	15.610439999999999	15.306061999999999	16.370185	11.679604	15.03907	16.886333	15.957017	15.530509	18.49491
ENSG00000159079.18	C21orf59	protein_coding	7.061934	8.772786	8.533758	8.320391	8.722187	9.078878	8.244175	8.094763	9.140571999999999	9.491872	10.938426	10.993962999999999	8.32622	7.643227	9.423954	8.127894	8.601310999999999	8.507252	7.867803	8.293228	9.133453000000001	9.290041	10.556514	11.475008
ENSG00000159082.17	SYNJ1	protein_coding	0.840231	0.9599749999999999	1.4263089999999998	1.024117	0.8888090000000001	1.078241	0.9785600000000001	0.806249	1.13469	1.067188	1.6096409999999999	1.342171	1.2883310000000001	0.8508439999999999	1.051669	0.926857	0.814484	0.800713	1.129843	1.123906	1.038406	1.054011	1.300282	1.022662
ENSG00000159086.14	PAXBP1	protein_coding	8.62111	9.467248	9.582502	9.75657	9.307547	8.85964	8.427555	9.031098	9.722493	10.772164	9.84787	10.458044000000001	11.390587	9.474165	9.999224	9.976671	9.227761	8.490004	8.177179	9.02307	10.037756	9.520702	10.817868	10.677265
ENSG00000159110.19	IFNAR2	protein_coding	4.19425	3.949224	3.881564	4.762469	4.649919	4.803834	5.02768	3.685292	4.408533	4.51151	5.648683	7.1728439999999996	3.912535	4.5172110000000005	3.656575	5.041984	5.0103480000000005	4.365731	4.112906	4.542588	4.211822	4.320297	5.876339	5.010816999999999
ENSG00000159111.12	MRPL10	protein_coding	7.9991699999999994	9.799184	10.524829	9.981694	10.55052	9.703292000000001	9.04273	8.714937	8.525224999999999	8.046798	9.041801	11.287013	9.37528	8.545647	8.951272	8.518853	9.919027	9.622338000000001	9.402902	8.278891999999999	8.432651	7.500539	8.781862	11.226933
ENSG00000159128.14	IFNGR2	protein_coding	9.236908	10.375081	10.292397999999999	10.849456	10.926250999999999	11.73353	11.787581	11.921813	13.634357	13.604716	9.613752999999999	11.345277	9.0607	8.750024	9.626879	9.657015	10.002045	10.105422	9.645901	10.673513	13.060511	11.673782000000001	9.922233	10.967044999999999
ENSG00000159131.16	GART	protein_coding	17.430679	19.534222	20.710178	20.18878	20.67715	20.052054000000002	19.750538	19.109402	18.270204	14.665890999999998	16.794513	22.288596	20.074406	17.337706	18.864528	18.330341	18.576311	18.599954	16.479983	17.691654	16.958586	14.562432	16.165443	20.477083
ENSG00000159140.19	SON	protein_coding	55.462959	73.188419	74.781069	66.92695	70.759846	66.901175	68.898183	67.641457	69.944357	68.24141	70.782346	72.359744	75.749588	69.674435	67.242299	67.520391	68.5361	65.87306600000001	60.174956	67.402256	73.483476	63.578158	68.07404	69.785772
ENSG00000159147.17	DONSON	protein_coding	8.283583	10.427319	9.678889	9.415359	11.531306	9.566394	9.675913	9.130787	10.068292	9.507253	8.992746	10.20783	9.6602150000000009	8.612205	9.345175	9.049044	9.288007	9.596579	8.773956	9.827282	9.567402999999999	8.878256	8.009365	9.753214
ENSG00000159164.9	SV2A	protein_coding	0.023978	0.029793	0.011001	0.01896	0.016085	0.050374	0.027062	0.027522	0.058721	0.047347	0.045079	0.044561	0.035536	0.07133400000000001	0.039803	0.011733	0.032671	0.025154	0.033775	0.073039	0.074356	0.033216	0.055475	0.01591
ENSG00000159166.13	LAD1	protein_coding	0	0	0	0	0	0.007128	0	0	0	0	0.093058	0	0	0.007098	0	0.008821	0	0	0	0	0	0.056234	0.084828	0.008526
ENSG00000159167.11	STC1	protein_coding	2.501025	2.467841	2.442265	2.801329	2.475484	3.145028	3.386584	4.703765	7.961953	13.670625000000001	15.249604	4.74459	2.607935	2.444354	2.563198	2.675091	2.623331	3.067092	3.1532829999999996	4.720785	7.106406000000001	11.920527	14.019487	4.775844
ENSG00000159173.18	TNNI1	protein_coding	0	0.006427	0	0	0	0	0	0	0	0	0	0	0	0	0.003427	0	0	0	0	0	0	0	0.00366	0
ENSG00000159176.13	CSRP1	protein_coding	2.556428	2.563931	2.841021	2.697686	2.788759	2.990277	2.742842	2.570839	3.33637	3.389796	3.298353	3.9181090000000003	2.710546	2.628755	2.859605	2.149711	2.599086	2.5990849999999996	2.537915	3.218884	2.98352	3.527484	3.767617	3.912902
ENSG00000159182.4	PRAC1	protein_coding	0	0	0	0	0	0	0	0	0	0	0	0	0	0	0.205383	0	0.100158	0	0	0	0	0	0	0
ENSG00000159184.7	HOXB13	protein_coding	0.800772	0.873877	0.987433	0.907482	0.861311	1.027028	1.014122	0.831398	0.655294	0.379335	0.369818	1.095565	0.769	0.914268	0.868166	0.949647	0.984215	0.878281	0.752766	0.758072	0.717675	0.310495	0.430624	1.056489
ENSG00000159186.4	AC007383.6	processed_pseudogene	0	0	0	0	0	0	0	0	0	0	0	0	0	0	0	0	0	0	0	0	0	0	0	0
ENSG00000159189.11	C1QC	protein_coding	0	0	0	0	0	0	0	0	0	0	0	0	0	0	0	0	0	0	0	0	0	0	0	0
ENSG00000159197.3	KCNE2	protein_coding	0.092363	0	0.068418	0.061439	0.033149	0.031007	0.134488	0	0.049043	0.073302	0	0.06345	0.088067	0.058364	0.056393	0.074521	0.120522	0	0.118894	0.03845	0.072928	0.044486	0.046712	0.057718
ENSG00000159199.13	ATP5G1	protein_coding	55.534812	57.043454000000004	61.169965	54.627832000000005	55.232546	53.233678999999995	56.833232	56.724779999999996	58.228707	54.82949	54.290988999999996	61.851820000000004	52.339206000000004	52.527991	52.668935	59.897065000000005	59.706512	61.341252	51.607029	56.099843	57.407127	52.633931999999994	49.347778	60.311027
ENSG00000159200.17	RCAN1	protein_coding	3.801734	4.40754	4.287383	4.128163	4.550611	5.344446	5.670959	6.4325339999999995	7.616344	9.45502	8.648244	5.589138999999999	4.430504	4.174728	4.20394	3.877953	4.28682	4.761497	4.838337	6.354041	8.48	8.595965	7.625076	5.431347
ENSG00000159202.17	UBE2Z	protein_coding	20.411516000000002	24.159299	24.408257	23.989071000000003	23.009121	23.826308	21.798579999999998	22.209099000000002	23.941948	23.166031999999998	24.169318	25.835731	20.844955	21.880753	22.465031	21.000978	20.721426	22.711917999999997	19.017843	21.984609000000003	23.212649	21.030676	23.770103	25.631156
ENSG00000159208.15	CIART	protein_coding	7.609815	9.777682	9.460303999999999	9.083022	8.671476	10.424835	11.092632	7.759119	5.024539	2.880681	2.11537	14.449429	8.865224	8.083125	8.923026	8.747796000000001	9.932217	10.471273	8.905861	7.343032	5.496879	2.73381	1.851099	13.702388000000001
ENSG00000159210.9	SNF8	protein_coding	29.828746	31.018623	33.227358	33.588092	34.347795	30.561247	29.911523	31.82009	34.875122	33.576572	31.053906	37.965953999999996	31.096729	33.441722	34.71186	34.167556	34.644417	38.066857999999996	26.374137	30.085495	32.516465	38.383788	37.416481	44.001812
ENSG00000159212.12	CLIC6	protein_coding	0.044643	0.100858	0.089038	0.086234	0.0631	0.074803	0.086461	0.068334	0.064823	0.051222	0.057714	0.091385	0.073672	0.060026	0.062566	0.081941	0.110815	0.088118	0.104835	0.055829	0.091391	0.039624	0.051804	0.068902
ENSG00000159214.12	CCDC24	protein_coding	2.236667	2.02397	2.099469	1.974632	1.726547	2.614552	1.740765	1.978197	1.584631	1.6957140000000002	1.788683	1.493028	2.0077599999999998	1.979613	2.106057	1.821433	2.044028	2.582774	1.340236	1.692112	1.575597	1.737172	1.238449	1.887715
ENSG00000159216.18	RUNX1	protein_coding	0.336653	0.571167	0.6515500000000001	0.44288400000000006	0.508215	0.363277	0.514738	0.596583	1.080059	1.7974350000000001	1.816147	0.542766	0.458498	0.464746	0.536697	0.457609	0.591658	0.561538	0.467753	0.7119030000000001	0.986317	1.737905	1.866059	0.47889299999999996
ENSG00000159217.9	IGF2BP1	protein_coding	1.721222	2.1170970000000002	2.1134880000000003	3.200763	2.24789	2.225584	1.906359	1.77311	1.8922089999999998	1.7711540000000001	2.384454	2.111893	2.228053	1.8382749999999999	1.942231	1.494103	2.431097	1.978534	1.765897	1.951978	1.624336	1.4347720000000002	1.873068	2.635328
ENSG00000159224.4	GIP	protein_coding	0	0	0	0	0	0	0	0	0	0	0	0	0	0	0	0	0	0	0	0	0	0	0	0
ENSG00000159228.12	CBR1	protein_coding	29.608533	32.598121	34.753391	32.564761	33.822858	33.952265000000004	28.473752	30.930885	33.306515	31.930464	29.993834	39.060140000000004	31.235413	31.595032	33.323386	33.626943	33.612223	33.646575	27.230439	32.725656	35.954119999999996	32.98636	33.024958	43.084416
ENSG00000159231.5	CBR3	protein_coding	0.559366	0.6629	0.933041	0.721309	0.662791	0.708926	0.823953	0.918995	0.846509	1.42168	1.167679	0.888851	0.479953	0.607537	0.880564	0.74479	1.067649	0.820597	0.534483	1.016764	1.089888	1.364341	1.438665	0.96794500000000006
ENSG00000159239.13	C2orf81	protein_coding	0	0.001705	0	0.002309	0	0.002601	0	0	0.002401	0	0	0	0	0.002661	0	0	0	0.00889	0.003026	0	0	0	0	0
ENSG00000159247.13	TUBBP5	transcribed_unprocessed_pseudogene	3.645749	5.050509	4.648442	5.073529	5.172182	5.752246	4.268514000000001	3.505171	2.023591	1.094604	0.858477	3.901531	4.217453	3.952386	4.227721	4.6187819999999995	4.19074	4.683053	4.106668	3.5018689999999997	2.495483	0.886276	1.005366	3.902967
ENSG00000159248.4	GJD2	protein_coding	0	0.00369	0	0	0	0	0	0	0	0	0	0	0	0	0	0	0.006558	0.005956	0	0	0	0.006872	0	0
ENSG00000159251.6	ACTC1	protein_coding	0	0	0	0.025287	0	0	0.003686	0.002889	0.029209	0	0	0.03403	0	0	0	0.009614	0.0045	0	0	0.004059	0	0	0	0
ENSG00000159256.12	MORC3	protein_coding	4.00518	4.540943	4.543931	4.729029	4.571193	4.775600000000001	5.051869	4.779286	4.741774	3.729368	3.826698	5.089652	5.164649	4.084179	4.633696	4.112514	4.16978	4.41413	4.3515760000000006	4.545601	4.187563	3.64731	3.309607	4.406465
ENSG00000159259.7	CHAF1B	protein_coding	3.417118	4.262526	4.444355	3.932554	4.3677340000000004	4.393857	4.356214	3.9224810000000003	3.9338859999999998	3.356829	2.7835	5.17875	3.927627	3.82948	4.093074	3.558407	3.491703	4.176597	3.71023	3.9957529999999997	4.125313	2.77589	2.564013	4.750025
ENSG00000159261.10	CLDN14	protein_coding	0	0.009329	0	0	0	0	0	0	0	0.030324	0	0	0	0	0.035505	0	0	0	0	0.01526	0	0	0	0
ENSG00000159263.15	SIM2	protein_coding	0.161805	0.10279	0.221647	0.090923	0.21071499999999999	0.203023	0.132824	0.076831	0.280149	0.05096	0.074819	0.286833	0.308477	0.156896	0.133102	0.052303	0.112964	0.141099	0.19356400000000001	0.232179	0.120568	0.18096	0.075536	0.167907
ENSG00000159267.14	HLCS	protein_coding	5.641624	7.241734	8.125681	7.601793	7.278658	7.42504	7.112926	7.096539	6.644609	6.305141	7.605702	8.083635000000001	6.631196	6.728295	6.924738	7.134143	6.585501	6.901212	6.529911	6.976576	8.523875	6.295301	7.286997	7.80029
ENSG00000159289.6	GOLGA6A	protein_coding	0.128718	0.353236	0.162011	0.120242	0.292162	0.22929	0.184573	0.179719	0.154938	0.151552	0.054807	0.35160199999999997	0.173227	0.098443	0.155717	0.074429	0.23370200000000002	0.098329	0.127149	0.181353	0.126244	0.123786	0.164507	0.140601
ENSG00000159307.18	SCUBE1	protein_coding	0.028519	0.027395	0.036559	0.034441	0.017166	0.010657	0.066575	0.026022	0.079876	0.053092	0.06619	0.0166	0.033979	0.02117	0.016625	0.018595	0.023065	0.014757	0.083223	0.018517	0.010875	0.041853	0.052099	0.027476
ENSG00000159314.11	ARHGAP27	protein_coding	1.001605	1.118822	1.303247	1.299042	1.385126	1.2978960000000002	0.700136	0.913561	1.306873	1.024582	0.9816699999999999	0.932929	1.033887	0.913492	1.176311	1.117135	1.306689	1.180184	1.384068	1.133582	1.1708129999999999	0.937389	1.048962	1.658415
ENSG00000159322.17	ADPGK	protein_coding	25.266882	28.218548000000002	28.380464	29.460825	28.62433	29.406401	25.793885	27.516335	30.470622	29.579771	29.909077	34.425012	24.510241999999998	24.517822	25.853149	24.83306	26.067228	26.707324	24.996252000000002	28.418676	28.439477	27.233804	28.931907	32.550008
ENSG00000159335.15	PTMS	protein_coding	152.242676	163.839394	171.535814	180.057105	166.486743	175.348653	155.20247700000002	168.22724399999998	187.19503600000002	189.475424	191.30468	185.371852	161.961119	161.85034199999998	167.594161	168.008788	158.645754	170.881144	151.01112	172.323527	189.414501	190.38832399999998	193.745337	185.241165
ENSG00000159337.6	PLA2G4D	protein_coding	0.02614	0.040893	0.099267	0.01978	0.015442000000000001	0.018213	0.049696	0.080511	0.093032	0.15453	0.078997	0.013332	0.044736	0.020238	0.14025400000000002	0.033497	0.020799	0.039671	0.122576	0.118747	0.048931	0.122211	0.077946	0.059722
ENSG00000159339.13	PADI4	protein_coding	0	0	0	0	0	0	0	0	0	0	0	0	0	0	0	0	0	0	0	0	0	0	0	0
ENSG00000159346.12	ADIPOR1	protein_coding	24.045675	27.017643	27.140719	26.503203	27.602508	28.607438	26.055003000000003	28.604294	29.776092	30.360001	30.786195	28.031136	24.857823999999997	24.164388000000002	25.670949	25.422459999999997	26.592509	27.252499	24.133941	27.945279	30.113794000000002	29.814712999999998	30.592726	25.574852999999997
ENSG00000159348.12	CYB5R1	protein_coding	7.072859	7.22966	7.518335	7.639445	8.195167	7.596115	7.918445999999999	7.822675	8.263667	9.174268999999999	8.408574	11.018612	6.649762	6.910953	7.191591	6.916171	7.734516999999999	7.902531	7.648231	7.352626	7.983734	8.376223	8.863767	10.692587999999999
ENSG00000159352.15	PSMD4	protein_coding	52.077943999999995	55.362443	57.337753000000006	53.343515	59.023173	59.752015	53.141943000000005	54.810013999999995	55.681075	51.798559	51.420506	70.298531	52.142063	53.004796999999996	52.62079	53.54607	55.357862	50.95145	50.117844	54.105362	53.153803	48.540896	47.551605	67.001949
ENSG00000159363.17	ATP13A2	protein_coding	6.664307	8.009891	8.647483	8.629631999999999	7.347265999999999	7.62075	6.230944	6.560625	7.696241	7.516325	6.781271	7.265949	6.185767	7.239556	6.929148	6.547385	7.586513	6.948295	6.230440000000001	7.223489	6.26109	6.374356	6.560758	7.589498
ENSG00000159374.17	M1AP	protein_coding	0	0	0	0	0	0	0	0	0	0	0	0	0	0	0	0	0	0	0.011588	0	0	0	0	0
ENSG00000159377.10	PSMB4	protein_coding	148.93200000000002	160.08641699999998	161.02703	164.462048	158.64615700000002	165.247848	157.153703	161.043839	173.17661800000002	175.326006	166.659322	197.379764	150.519038	151.066359	162.475954	158.414444	159.82260200000002	165.808397	149.320763	162.109908	172.92507	170.665119	170.39289499999998	187.586164
ENSG00000159387.7	IRX6	protein_coding	0.531118	0.658026	0.565022	0.606101	0.727954	0.581024	0.419102	0.487743	0.640287	0.538877	0.70471	0.692654	0.574451	0.528487	0.635601	0.622944	0.716936	0.715501	0.459536	0.410496	0.51913	0.646585	0.820621	0.599708
ENSG00000159388.5	BTG2	protein_coding	0.768585	0.85823	2.538303	7.245215	11.868476000000001	24.600663	29.344344999999997	20.697048	14.169118	8.727051	2.9187849999999997	0.974417	0.695348	0.708581	3.264556	12.391256	17.896079	29.068043	28.35701	19.052281	14.084894	8.157466	2.4053880000000003	0.9774769999999999
ENSG00000159398.15	CES5A	protein_coding	0	0	0	0	0	0	0	0	0	0	0	0.007492	0	0	0	0	0	0	0	0.018732	0	0.00901	0	0
ENSG00000159399.9	HK2	protein_coding	0.6200019999999999	0.799807	0.9842580000000001	0.828678	0.687851	0.992564	0.848622	1.023907	1.254105	1.474858	1.8568230000000001	0.698876	0.7362169999999999	0.657255	0.717438	0.685931	0.723104	0.714417	0.739662	0.853469	1.047098	1.413846	1.572357	0.708731
ENSG00000159403.15	C1R	protein_coding	11.9479	14.442958	13.037004999999999	14.487803999999999	13.743666	13.877019	12.870864000000001	13.802601	14.378156	13.354744	10.939107	14.839794	11.622214	12.439674	12.443026999999999	11.373438	13.437308	13.809361000000001	11.539850000000001	12.054488	13.236559	10.766273	12.099397	14.367287
ENSG00000159409.14	CELF3	protein_coding	0.090687	0.07097200000000001	0.150602	0.052661	0.04916	0.082679	0.042054	0.062319	0.086547	0.051011	0.05503	0.056542999999999996	0.050219	0.120733	0.120588	0.072255	0.074557	0.029962	0.069073	0.072089	0.115119	0.07938400000000001	0.06688999999999999	0.050612000000000004
ENSG00000159423.16	ALDH4A1	protein_coding	1.421433	2.083233	1.883605	2.057383	1.889678	2.253066	1.693643	1.740085	1.984242	1.757071	1.899169	1.662787	1.591348	1.597316	1.7121220000000001	2.0134090000000002	1.4848400000000002	1.619876	1.608053	1.613635	1.602177	1.452295	1.815687	1.765546
ENSG00000159433.11	STARD9	protein_coding	1.028229	1.587677	1.529331	1.560133	1.275123	1.2441339999999999	1.232858	1.158971	1.126102	0.592756	0.643122	0.956025	1.855994	1.102306	1.514565	1.273013	1.06511	1.303551	1.058514	1.152409	1.097272	0.60839	0.6262749999999999	1.1162699999999999
ENSG00000159445.12	THEM4	protein_coding	5.363588	6.498591	5.919476	5.698421	6.551482	7.211723	5.911409	5.944965	5.576312	4.727971	4.446831	7.6792419999999995	5.550127	6.07244	6.145505	5.288425999999999	5.575744	6.283107	5.159586	5.928761	5.079478	4.564739	5.525118	7.187838
ENSG00000159450.12	TCHH	protein_coding	0.00572	0.01032	0.002546	0.005781	0.011578	0.004522	0.01071	0.013442	0.008267	0.004618	0.002265	0.010576	0.002932	0	0.00536	0.008381	0.005231	0.009497	0.012898	0.004719	0.009337	0.00822	0.005721	0.010843
ENSG00000159455.8	LCE2B	protein_coding	0	0	0	0	0	0	0	0	0	0	0	0	0	0	0	0	0	0	0	0	0	0	0	0
ENSG00000159459.11	UBR1	protein_coding	7.740676	9.447053	9.53757	9.181735	9.580252	9.429888	10.348197	9.119534	9.845453000000001	8.970187000000001	9.588391	10.982049	9.121615	8.453240000000001	7.419103	8.997552	8.300409	8.213992000000001	8.28655	9.213908	9.604227	8.488275	8.745159	10.141761
ENSG00000159461.14	AMFR	protein_coding	28.820545	32.986498	34.949062	35.450101000000004	35.92205	34.059257	30.034654000000003	34.015074999999996	34.592525	41.991797	40.118957	29.038546	29.764615	29.476465	34.238594	29.840961	30.182434	34.947786	28.362325000000002	33.011302	30.974355	36.695886	38.904132000000004	25.482555
ENSG00000159479.16	MED8	protein_coding	9.326232	9.760067	9.373098	9.861336999999999	9.095525	9.428113	10.108816000000001	10.976809	10.217061000000001	12.529707	12.356169	11.561812	8.426929	9.034104000000001	9.583075	9.104842	9.633559	9.721401	8.735531	9.721359999999999	11.349976999999999	11.491487	11.736073000000001	11.867466
ENSG00000159495.7	TGM7	protein_coding	0	0	0	0	0	0	0.006856	0	0.048667	0	0	0	0	0	0	0	0	0	0.061907	0	0	0	0	0
ENSG00000159496.14	RGL4	protein_coding	0	0	0	0.00611	0	0.010716	0	0	0.02579	0.010886	0	0.009967	0	0	0	0	0	0	0	0	0	0	0.007897	0
ENSG00000159516.8	SPRR2G	protein_coding	0	0	0	0	0	0	0	0	0	0	0	0	0	0	0	0	0	0	0	0	0	0	0	0
ENSG00000159527.3	PGLYRP3	protein_coding	0	0	0	0	0	0	0	0	0	0	0	0	0	0	0	0	0	0	0	0	0	0	0	0
ENSG00000159556.9	ISL2	protein_coding	0.219178	0.223947	0.291141	0.34905600000000003	0.284967	0.208424	0.303712	0.170927	0.185017	0.13675299999999999	0.10769	0.148491	0.187144	0.199905	0.230748	0.300193	0.246849	0.183045	0.180516	0.221653	0.155089	0.18758	0.167548	0.288665
ENSG00000159579.13	RSPRY1	protein_coding	7.691165	8.307055	9.111265	8.802386	8.996892	8.967373	9.640943	8.665966000000001	7.950894	9.199515	9.268718	10.208054	8.519849	7.949927	8.543327	8.728484	8.409987	8.755922	8.321969	9.193911	8.948257	7.8819550000000005	8.9852899999999991	9.752189
ENSG00000159588.14	CCDC17	protein_coding	0.192371	0.06584899999999999	0.157248	0.049866	0.04409	0.067301	0.033378	0.032017000000000004	0	0.013029	0	0.092341	0.068931	0.080972	0.060643	0.054336999999999996	0.126362	0.069263	0.049779	0.068495	0.050605	0.047066	0.058957	0.027172
ENSG00000159592.10	GPBP1L1	protein_coding	14.462025	17.230429	18.198626	17.805249	17.029775	16.341291	18.791121999999998	15.692455	15.236324	14.257595	15.316550000000001	16.272943	16.26793	14.708518999999999	16.891091	15.942071	18.103613	16.368475	15.365983	14.971242	14.473737	11.444596	11.755937	16.125158
ENSG00000159593.14	NAE1	protein_coding	25.642592999999998	30.40692	28.853247	28.541193	29.520076	33.059789	32.304735	27.779546	29.217105	24.856134	24.827826	34.745504000000004	28.821157	27.395688	29.906206	27.194338	27.563152	28.7086	29.274909	28.333709	28.942242	22.195718	22.306081	28.951602
ENSG00000159596.6	TMEM69	protein_coding	6.289055	7.466899	7.355442	8.174542	7.670784	7.702828	7.513266999999999	6.087109	6.080495	5.026692000000001	5.0827480000000005	9.535551	7.5240290000000005	7.4690140000000005	7.816667000000001	6.912752	7.372785	7.576015999999999	5.786764	6.713973	6.670662	4.801682	5.271844	9.129439999999999
ENSG00000159618.15	ADGRG5	protein_coding	0	0.03413	0.031744	0	0	0	0	0.007769	0.004071	0	0	0	0.017081	0.008574	0.03029	0	0	0	0	0	0	0.004677	0	0
ENSG00000159625.14	DRC7	protein_coding	0.09293699999999999	0.143344	0.045015	0.072136	0.029255999999999997	0.052467	0.017847	0.004565	0	0.104379	0.009414	0.13036	0.13358	0.209283	0.007292	0.007603	0.021352	0.018731	0	0.135889	0.164189	0	0.117768	0.107753
ENSG00000159640.15	ACE	protein_coding	0.01018	0.04809	0	0.005927	0.122731	0.024245	0.018475	0	0	0.076374	0.163955	0.014576	0.018005	0.017538	0.021632	0.011281	0.05324	0.005719	0.049913	0	0.021577	0.114959	0.094741	0.06633
ENSG00000159648.11	TEPP	protein_coding	0.034340999999999997	0.043739	0.072945	0.09611900000000001	0.086662	0.021199	0.099541	0.030203	0.024297	0.039832	0.039058	0.125907	0.059168	0.09183	0.048372	0.008745	0.032743	0.007436	0.060711	0.020403	0.01946	0.008578	0	0.048686
ENSG00000159650.8	UROC1	protein_coding	0.015747	0	0.009186	0.00621	0.024847	0	0	0.014018	0.01707	0	0.025585	0.012661	0.049590999999999996	0.029347	0.013714	0	0	0	0.006861	0.006277	0.025936	0.027673	0.006487	0
ENSG00000159658.10	EFCAB14	protein_coding	14.973824	17.797107	18.837181	17.120884	17.60857	19.169817	18.289611999999998	17.198702	20.174992	16.593067	17.044877	19.656041000000002	16.204225	16.40479	18.395522	16.598069	17.431127	17.336015	16.564425	17.200809	18.655086	16.782599	17.455702	16.968468
ENSG00000159674.11	SPON2	protein_coding	0.16507	0.181676	0.148315	0.194463	0.196807	0.200584	0.122949	0.160353	0.236866	0.327237	0.14682	0.110802	0.061328	0.117402	0.157734	0.121311	0.229378	0.263984	0.233553	0.326745	0.132443	0.210104	0.159785	0.220279
ENSG00000159685.10	CHCHD6	protein_coding	5.463541	6.279312	6.017946	5.721463	7.428889	6.02721	5.754924	6.363413	5.977199	6.6635480000000005	5.694154	4.906361	5.192935	6.357409	6.614388	5.5165869999999995	6.555942999999999	6.834232	5.97387	6.579663	5.480174	6.402632	5.288714	5.584179
ENSG00000159692.15	CTBP1	protein_coding	56.939795000000004	65.949371	71.322193	71.567534	69.13448	68.055469	57.619122000000004	64.363818	69.212783	67.176322	64.779759	61.910728	59.82277	60.914652999999994	62.948491	62.920987	64.872769	64.62052899999999	57.942043	61.971337999999996	68.85122	61.586400999999995	64.211378	66.017782
ENSG00000159708.17	LRRC36	protein_coding	0.742714	0.639065	0.474016	0.61968	0.9788140000000001	0.650983	0.400833	1.245609	0.54417	0.40000399999999997	0.49245900000000004	0.58492	0.662046	0.499716	0.51689	0.552973	0.5426249999999999	0.62387	0.498601	0.619669	0.216713	0.337987	0.19613	0.747514
ENSG00000159712.10	ANKRD18CP	unprocessed_pseudogene	0.173423	0.210824	0.26391	0.223829	0.300352	0.203923	0.223388	0.234523	0.279863	0.269662	0.254936	0.275506	0.227126	0.243573	0.213443	0.180631	0.325597	0.193872	0.222471	0.251361	0.243582	0.15937	0.211599	0.294675
ENSG00000159713.10	TPPP3	protein_coding	1.368662	1.619285	1.528677	1.678887	1.691631	1.614377	1.264279	1.379643	1.560483	1.292998	1.1082290000000001	1.6844759999999999	1.4134479999999998	1.353521	1.5666319999999998	1.253953	1.491479	1.688286	1.455293	1.574925	1.454759	1.071293	0.926307	1.561758
ENSG00000159714.10	ZDHHC1	protein_coding	2.203931	2.508842	2.593867	2.427684	2.466586	2.678437	2.0866320000000003	2.5438069999999997	2.629668	2.061877	1.856365	1.958561	1.831864	2.408701	2.427493	2.299622	2.503867	2.5919719999999997	1.8716719999999998	2.031619	2.262132	2.2147620000000003	2.060162	2.741625
ENSG00000159720.11	ATP6V0D1	protein_coding	26.38502	26.497328	28.232771	28.915734	29.380656	27.994735	25.496348	26.303688	27.72647	28.73697	27.802908	30.170014000000002	24.111866000000003	25.675822999999998	24.443575	24.22145	24.588539	26.359822	20.897141	24.087214000000003	27.63962	25.222293	25.525392	28.892527
ENSG00000159723.4	AGRP	protein_coding	0.93457	1.1577	1.501543	1.425482	1.735678	1.405805	1.066839	1.082561	1.272548	1.277134	0.890241	1.24023	0.93987	1.045299	1.179978	1.354938	1.314649	0.968874	0.766216	1.45084	1.150356	1.192194	1.400211	1.498394
ENSG00000159733.13	ZFYVE28	protein_coding	0.450399	0.553319	0.37789700000000004	0.36837	0.38661399999999996	0.300912	0.44526	0.246094	0.307685	0.280425	0.335117	0.58323	0.502718	0.428795	0.395857	0.442472	0.47897100000000004	0.492002	0.311332	0.452496	0.468539	0.248117	0.31726	0.550834
ENSG00000159753.13	CARMIL2	protein_coding	0.156056	0.224101	0.192326	0.230447	0.299965	0.145802	0.211129	0.263546	0.41526	0.407171	0.362016	0.337628	0.293524	0.12584	0.164227	0.165747	0.164748	0.112294	0.28315399999999996	0.22272799999999998	0.7465569999999999	0.47831999999999997	0.093109	0.33668200000000004
ENSG00000159761.14	C16orf86	protein_coding	0.088185	0.45884199999999997	0.17929	0.216032	0.441809	0.288813	0.192181	0.412516	0.15873199999999998	0.32024600000000003	0.08875	0.382548	0.219309	0.304168	0.247325	0.150985	0.438984	0.338418	0.391775	0.297531	0.427595	0.15670800000000001	0.089919	0.34465
ENSG00000159763.3	PIP	protein_coding	0	0	0	0	0	0	0	0	0	0	0	0	0	0	0	0	0	0	0	0	0	0	0	0
ENSG00000159784.17	FAM131B	protein_coding	0.010611	0.013667	0.0189	0.01959	0.004294	0.004194	0.011927	0.033711000000000005	0.007668	0.029659	0.038212	0.019518	0.003475	0.022688	0.004543	0.028416	0	0.004408	0	0.017514	0.017321	0.035603	0.027585	0.030159
ENSG00000159788.18	RGS12	protein_coding	4.471077	5.706368	6.480248	5.220961	5.610742	6.2366399999999995	4.4101099999999995	4.653309	5.100989	4.7945139999999995	4.968761	4.891653	6.626499	4.351193	4.82145	4.6431130000000005	5.194372	4.833732	3.614223	4.709084	4.446095	5.241169	4.791832	6.304659
ENSG00000159792.9	PSKH1	protein_coding	6.532604	8.886771	8.965561	9.496072999999999	10.270552	9.450482000000001	7.016519	7.882667	7.996778	7.647932999999999	7.760229	8.416903999999999	10.472279	7.130804	9.117161	8.080344	10.535659	8.0473	7.466016	6.7935870000000005	8.54784	9.938482	7.704495	8.057698
ENSG00000159840.15	ZYX	protein_coding	2.74952	3.266869	3.7875419999999997	4.580784	3.572786	3.0634989999999998	3.9563669999999997	6.423149	12.415707	18.25532	17.158802	5.692724	3.0181370000000003	3.327335	3.5284210000000003	3.488962	3.6748089999999998	4.247889	3.243456	6.280347	13.627762	16.724147	14.882114	6.012351
ENSG00000159842.14	ABR	protein_coding	30.60045	34.023087	35.053599	35.95424	34.919711	35.173929	30.697499	32.550292999999996	30.412792	27.781095	27.281608	39.409006	31.413179	32.359813	30.509524999999996	28.443615	29.118543	29.081404000000003	28.820628	28.978243	30.286345999999998	21.859679	23.78408	35.931366000000004
ENSG00000159860.6	TCAF2P1	unprocessed_pseudogene	0	0.011	0	0	0.010278	0	0.008901	0	0	0	0	0.024204	0	0	0.022503	0	0	0.014437	0	0.008804	0.015835	0	0	0
ENSG00000159871.14	LYPD5	protein_coding	0.152223	0.27751499999999996	0.297374	0.311601	0.12657	0.359484	0.15724	0.314446	0.374833	0.187329	0.0777	0.337474	0.210615	0.20479	0.191836	0.11926	0.134923	0.130948	0.13229	0.296099	0.123917	0.110467	0.162305	0.41489400000000004
ENSG00000159873.9	CCDC117	protein_coding	4.191444	4.478327999999999	4.5546880000000005	4.1505469999999995	4.318283	3.9643349999999997	4.993669000000001	4.232363	4.129637	3.324679	3.16788	4.849913	4.464747	4.317221	4.431611	3.691268	4.245588	4.2197569999999995	3.663038	3.950497	3.7392529999999997	3.220435	3.398269	4.801773
ENSG00000159882.12	ZNF230	protein_coding	1.000825	0.868861	1.009366	0.989842	0.955028	0.7807839999999999	0.682874	0.511888	0.501615	0.528401	0.874751	1.212254	1.048635	0.687668	0.846313	1.063737	0.8856390000000001	1.044401	0.615674	0.40555	0.6285130000000001	0.6521929999999999	0.684908	0.9516760000000001
ENSG00000159884.11	CCDC107	protein_coding	10.807014	11.481552	12.564634	12.996096	12.693539	12.566794	11.599075	15.715273	13.42709	12.061304	11.202119	11.794554	11.901665999999999	12.613957	13.359644999999999	13.535720999999999	13.455433	14.024768	12.550678999999999	14.65555	16.053715999999998	12.224645	14.439349	12.759138
ENSG00000159885.13	ZNF222	protein_coding	2.008541	1.824798	1.293443	1.377879	1.737939	1.7555869999999998	1.4602400000000002	1.466786	1.8261159999999999	2.179015	1.964526	1.758048	1.726952	2.065897	1.799177	1.61995	1.690283	1.4739319999999998	1.602282	1.6829630000000002	2.826785	1.797326	1.747178	1.753379
ENSG00000159899.14	NPR2	protein_coding	0.502079	0.690914	0.969248	0.616711	0.630501	0.813162	0.7207899999999999	0.657052	0.637036	0.78108	0.430247	0.9504520000000001	0.77566	0.678621	0.754301	0.573402	0.7596989999999999	0.6649290000000001	0.573407	0.921414	0.536397	0.570286	0.669564	0.908972
ENSG00000159904.11	ZNF890P	transcribed_unprocessed_pseudogene	0	0	0	0	0	0	0	0	0.033207	0	0	0	0	0.016916	0	0	0	0	0	0.033635	0.064571	0	0	0.038712
ENSG00000159905.14	ZNF221	protein_coding	1.122225	1.398296	1.176822	1.6796	1.290168	1.285785	1.373739	0.7953819999999999	0.514773	0.6507649999999999	0.685898	1.127756	1.269102	1.247371	1.363513	1.43639	1.415345	1.192779	1.23518	0.758	0.412737	0.505548	0.525469	1.073475
ENSG00000159915.12	ZNF233	protein_coding	0.077418	0.044774	0.025932	0	0.170733	0.04999	0.112758	0.131309	0.077516	0.029183	0.085644	0.128851	0.025645	0.041395	0.158692	0.072455	0.072298	0.113676	0.048435	0.077726	0.059025	0.05114	0.142949	0.07864
ENSG00000159917.15	ZNF235	protein_coding	0.9134599999999999	1.198474	1.276103	1.426794	0.985903	1.219894	1.166934	0.880138	1.128234	0.540547	0.521663	0.873255	1.1648180000000001	1.183455	1.0553329999999999	0.8878739999999999	1.054673	0.919175	0.970668	1.217849	0.984477	0.526796	0.322997	1.031949
ENSG00000159921.14	GNE	protein_coding	8.628018	10.712222	10.867566	10.977389	10.822517	12.176449999999999	11.390842	11.125916	9.965859	7.765631000000001	7.57327	12.574992	9.935989	9.175701	9.324852	9.861836	10.165015	11.436456999999999	9.991474	10.878143	10.028297	7.515904	7.64998	11.113071999999999
ENSG00000159958.6	TNFRSF13C	protein_coding	0.271252	0.421492	0.336926	0.369251	0.332745	0.296059	0.361459	0.275645	0.288569	0.164287	0.124505	0.191418	0.431628	0.269472	0.338263	0.32691	0.178829	0.29334	0.299415	0.31686	0.272773	0.132839	0.149759	0.288465
ENSG00000159961.1	OR3A3	protein_coding	0	0	0	0	0	0	0	0	0	0	0	0	0	0	0	0	0	0	0	0	0	0	0	0
ENSG00000160007.18	ARHGAP35	protein_coding	17.540872	22.723427	24.78005	23.20708	22.523305999999998	21.930844999999998	20.426361	19.560543	18.823087	16.062487	16.329821	22.613074	21.540704	19.999829000000002	20.708738	20.684083	20.577429000000002	21.500969	18.241921	18.531662999999998	18.365182	14.083487	16.01645	21.210278
ENSG00000160013.8	PTGIR	protein_coding	0	0	0	0.016483	0	0	0	0	0.015318	0	0	0	0	0	0	0.019847	0	0	0	0	0	0.030519	0	0
ENSG00000160014.16	CALM3	protein_coding	193.388128	217.41782999999998	215.37039	221.32667899999998	217.43729	226.039446	200.925191	202.74674299999998	207.348915	192.815914	175.162438	186.00612800000002	190.246303	199.956943	203.118134	195.321158	204.427011	212.453395	186.74830699999998	200.425604	194.568217	180.737452	163.112513	179.122355
ENSG00000160049.11	DFFA	protein_coding	2.471088	2.888318	2.902476	2.929716	3.21134	3.203953	2.894809	2.678601	2.706229	2.4534320000000003	2.428028	3.38678	2.869797	2.851019	2.980477	2.87508	3.058696	2.600509	2.406917	2.151154	2.56504	2.455191	2.347371	3.332803
ENSG00000160050.14	CCDC28B	protein_coding	2.278648	2.297666	2.310057	2.6630190000000002	2.751438	2.712241	2.11736	2.2726100000000002	2.4113640000000003	2.033895	2.281031	2.489204	2.008735	2.8718150000000002	2.629066	2.264188	2.820941	2.419055	2.479522	2.001722	2.3546840000000002	2.536501	2.137578	2.782011
ENSG00000160051.11	IQCC	protein_coding	0.606443	0.659379	0.646691	0.529402	0.745492	0.812906	0.741792	0.458082	0.561572	0.533007	0.522818	0.984517	0.53895	0.712577	0.604755	0.595028	0.620369	0.5825830000000001	0.664952	0.362609	0.550907	0.518006	0.646603	0.991994
ENSG00000160055.19	TMEM234	protein_coding	3.211176	3.348313	3.067751	3.023134	3.2548	3.081987	2.054927	2.918104	2.637442	2.659543	2.2218	2.823979	3.3673	3.219828	3.167082	3.4344740000000002	3.487593	3.006055	2.563186	2.9791719999999997	2.606951	2.353548	2.510987	3.4797930000000004
ENSG00000160058.18	BSDC1	protein_coding	14.223407	14.734825	15.406946999999999	15.346864	16.33999	15.902236	15.834031	17.671761	18.296627	15.338118	14.133149000000001	15.844453000000001	14.361	14.582503	15.192864	13.402923999999999	15.10055	15.712025	15.797351999999998	17.602366	18.79943	14.599264999999999	12.726879	15.710394
ENSG00000160062.14	ZBTB8A	protein_coding	1.157026	1.5000019999999998	1.4668510000000001	1.523196	1.296244	1.526706	1.486043	1.673413	2.229377	1.883039	1.835665	1.3206229999999999	1.583597	1.612915	1.548454	1.588513	1.246024	1.6408909999999999	1.284323	1.816838	2.425566	1.87243	1.9521220000000001	1.4484
ENSG00000160072.19	ATAD3B	protein_coding	1.922685	2.348023	2.21261	3.082144	2.131147	2.293465	1.762356	1.536772	3.147067	2.773855	2.908028	2.080152	1.694896	2.492737	1.928501	1.994819	2.558977	1.586562	2.432909	1.428622	2.660189	2.7077620000000002	2.784898	3.104082
ENSG00000160075.11	SSU72	protein_coding	12.121172000000001	13.740897	14.028051999999999	14.690078	14.036328	14.689608000000002	13.301543	14.204911000000001	13.440267	13.309826000000001	12.648848000000001	14.174639	13.173801000000001	12.834812	13.537222	13.997059	14.606563	13.985078	12.32419	14.275681	13.818956	12.164947999999999	12.487983	13.674559
ENSG00000160087.20	UBE2J2	protein_coding	5.679584999999999	6.315741	6.734758	7.882806	7.453509	6.833927	6.0741559999999994	6.374193	6.064929	7.337485	6.242967	7.5115549999999995	5.872066	6.383277	6.735323	6.2629019999999995	6.7985	6.626442	4.996947	6.194368	5.2952520000000005	5.653786	6.843498	7.541989
ENSG00000160094.14	ZNF362	protein_coding	5.594378	6.904546	6.666837	6.874639999999999	6.815511000000001	6.937181000000001	5.850094	5.3227969999999996	5.379284	3.8393	4.054676	5.49593	5.280444	5.6960820000000005	5.975661	5.8141750000000005	5.968888000000001	6.948745	5.294702	5.919017	5.210983	4.213298	4.4132739999999995	6.238072
ENSG00000160097.16	FNDC5	protein_coding	0	0.007335	0.009573	0	0	0.008266	0	0	0	0	0	0	0	0.008221	0	0	0.501109	0	0	0	0	0	0.01527	0
ENSG00000160111.12	CPAMD8	protein_coding	0.045047	0.017524	0.019341	0.038679000000000005	0.18156999999999998	0.042602	0.099022	0.063761	0.071371	0.051507	0.046011	0.122146	0	0.020468	0.043342	0.016331	0.138152	0.073508	0.030554	0.042783	0.060378	0.033915	0.089383	0.07121000000000001
ENSG00000160113.5	NR2F6	protein_coding	2.727828	2.747112	2.901115	2.69146	2.960842	2.704835	2.163543	2.351238	2.532516	2.540062	1.975346	2.699603	2.493233	2.686598	2.942147	2.862335	3.037264	2.998621	2.350699	2.399986	2.745149	2.826912	2.468914	3.420296
ENSG00000160117.14	ANKLE1	protein_coding	0.086909	0.145687	0.131695	0.128507	0.065778	0.104798	0.102983	0.081287	0.07484299999999999	0.048021	0.069121	0.14775	0.165525	0.097551	0.104459	0.179617	0.11887999999999999	0.10779	0.231128	0.096873	0.044475	0.029504000000000002	0.08229	0.198801
ENSG00000160124.9	CCDC58	protein_coding	14.960434	14.481755999999999	14.178884	16.367576	16.167176	15.123762	15.844167	16.528264	14.377911	14.051632999999999	14.188799	19.36874	11.66896	13.266238	15.613425	13.860758	15.813042000000001	13.549539000000001	15.108014	14.558161	15.10457	12.633033000000001	13.240964	17.920894
ENSG00000160131.13	VMA21	protein_coding	24.470201999999997	31.067050000000002	30.566732000000002	29.517423	27.746854999999996	31.461074	31.40261	31.439463	38.564212000000005	45.611342	54.564276	37.892082	27.895967	28.403051	28.072702999999997	25.859930000000002	26.256844	28.957112	29.075122999999998	32.716186	34.774293	41.28927	53.441482	32.272369
ENSG00000160145.15	KALRN	protein_coding	1.456358	1.902003	2.810794	2.071522	2.726927	2.0659	2.042444	1.390367	2.347579	2.677298	2.405191	2.8395639999999998	1.935784	1.920718	2.181019	1.844317	2.247414	2.345883	1.941744	2.544047	2.838698	2.584996	3.535826	2.98492
ENSG00000160161.9	CILP2	protein_coding	0.099272	0.114385	0.165864	0.137163	0.091337	0.143417	0.073304	0.090767	0.159773	0.17628	0.169024	0.15729700000000002	0.070402	0.102993	0.178154	0.126925	0.186523	0.16181	0.098987	0.098406	0.18881	0.181605	0.193139	0.158783
ENSG00000160172.10	FAM86C2P	transcribed_unprocessed_pseudogene	0.289431	0.46005	0.278423	0.41112	0.37081600000000003	0.242669	0.403856	0.282894	0.242574	0.163058	0.258713	0.363829	0.33253900000000003	0.34603700000000004	0.336932	0.23959200000000003	0.358758	0.36290999999999995	0.35844200000000004	0.263621	0.20404	0.324708	0.219747	0.590348
ENSG00000160179.18	ABCG1	protein_coding	3.155494	3.685403	3.8880120000000002	3.918836	3.9613020000000003	3.79202	3.690809	3.25341	3.098427	1.7209699999999999	1.491193	1.379675	3.231552	3.3583410000000002	3.299218	3.345462	3.566751	3.6525779999999997	3.3159829999999997	3.1003380000000003	2.7583480000000002	1.7630789999999998	1.510102	1.456505
ENSG00000160180.15	TFF3	protein_coding	0	0	0	0	0	0	0	0	0	0	0	0.067780000000000007	0	0	0	0	0	0	0	0	0	0	0	0
ENSG00000160181.8	TFF2	protein_coding	0.9118269999999999	0.627243	0.563561	1.065251	0.7205590000000001	0.979836	1.061353	1.217025	1.180329	0.5853510000000001	0.675266	0.839557	1.05749	0.844928	0.65012	0.9603300000000001	0.978033	0.591216	0.672705	0.952558	0.548892	0.718291	0.869751	1.333875
ENSG00000160182.2	TFF1	protein_coding	0	0	0	0	0	0	0	0	0	0	0	0	0	0	0	0	0	0	0	0	0	0	0	0
ENSG00000160183.13	TMPRSS3	protein_coding	11.487335	12.442986	12.82977	12.413976	13.072898	12.609355	12.301031	13.820210999999999	14.217702	11.698984000000001	12.998477	15.346045	11.228036000000001	10.58505	11.933559	12.515725	10.625995	12.251921	12.172252	13.307238	12.054860999999999	12.86594	11.502077	12.902381
ENSG00000160185.14	UBASH3A	protein_coding	0	0	0.026386	0	0	0	0	0	0	0	0	0	0	0	0	0	0	0	0	0	0.01167	0	0	0
ENSG00000160188.9	RSPH1	protein_coding	0.107195	0.048852	0.066918	0.032115	0.034701	0.037543	0.046334	0.06669699999999999	0.040627	0.114041	0.036455	0.081379	0.054878	0.04208	0.075623	0.024727	0.026836	0.065995	0.024196	0.032274	0.066594	0.058813	0.095707	0.028114
ENSG00000160190.13	SLC37A1	protein_coding	1.07976	1.1017000000000001	1.09695	0.767188	1.0622800000000001	0.932871	1.0223119999999999	1.1097299999999999	1.103543	0.694931	0.8234170000000001	1.3940379999999999	1.094747	0.955519	1.047749	1.049733	1.032366	1.182603	0.901341	0.853052	0.946535	1.03474	0.700408	1.140587
ENSG00000160191.17	PDE9A	protein_coding	4.773856	5.567121	5.619084	5.314762	6.32571	5.703842	6.137835	4.763286	4.927699	3.496032	2.914793	5.476274	4.349551	4.4395880000000005	4.914838	4.287094	5.238599	5.171773	5.450932	4.820488	4.634005	3.240572	3.050555	4.474283
ENSG00000160193.11	WDR4	protein_coding	2.772954	3.266807	3.433836	3.365536	2.37956	2.534459	2.6890379999999996	2.626993	3.125478	3.334263	2.914005	2.633864	3.0041979999999997	3.0250939999999997	2.970075	2.716716	2.501156	2.571791	2.168231	2.4115349999999998	3.101868	2.669032	3.268492	2.9217540000000004
ENSG00000160194.17	NDUFV3	protein_coding	8.880383	10.379294	10.383944	10.83942	10.125189	10.926235	9.739074	9.300566	8.63958	9.058739	9.122263	10.537686	9.523588	9.43867	9.07338	9.369829	9.616469	10.074007	8.505091	8.503998000000001	8.172635	8.883548	9.12804	10.087097
ENSG00000160199.14	PKNOX1	protein_coding	3.3360719999999997	4.147352	4.048689	4.452531	3.962544	3.825891	4.593323	4.430533	4.808501000000001	3.961069	4.026158	4.034703	3.484738	4.009356	3.824839	4.025533	3.659285	3.8717979999999996	3.234744	3.466995	5.714899	4.169238	3.617331	4.453859
ENSG00000160200.17	CBS	protein_coding	2.41913	2.544326	2.823865	2.748339	2.808303	2.329958	2.148393	2.040712	2.089737	1.981379	1.542117	2.304007	1.781468	2.443493	2.614158	2.297137	2.3237769999999998	2.505026	1.6757250000000001	2.367901	2.7131089999999998	1.9839	1.848891	2.803753
ENSG00000160201.11	U2AF1	protein_coding	14.950046	16.24072	18.342025	15.012864	13.327668000000001	15.302999	5.088074	15.947475	11.575925999999999	10.931199	9.334978999999999	12.491746	15.142964	13.865687000000001	14.610906	13.458020999999999	14.628661	10.238435	16.409014	15.177792	15.006872	11.078417	9.773996	13.32071
ENSG00000160202.7	CRYAA	protein_coding	0	0	0	0	0	0	0	0	0	0	0	0	0	0	0	0	0	0	0	0	0	0	0	0
ENSG00000160207.8	HSF2BP	protein_coding	0.266863	0.521968	0.475414	0.483202	0.548019	0.462024	0.465017	0.44954	0.58652	0.400981	0.310738	0.4586	0.585107	0.630509	0.498706	0.69492	0.520436	0.679184	0.351531	0.541566	0.682955	0.29178	0.537281	0.317163
ENSG00000160208.12	RRP1B	protein_coding	6.98015	8.412889	8.713461	8.760964	8.390832	8.617771999999999	8.257018	8.518889999999999	9.051536	9.419865999999999	10.680477	9.542421	7.7789340000000005	7.247897	7.965056	7.722696	7.760478	8.305263	7.275272	8.452028	8.680067	8.574889	10.286142	8.982775
ENSG00000160209.18	PDXK	protein_coding	21.314048	26.379055	25.656258	25.445753	24.791109	25.591394	24.029857	29.225495	36.410704	44.553614	45.072429	27.747591	21.649913	23.574369	24.175103999999997	23.461051	23.875765	24.727301999999998	22.006372	28.240737	34.095772	40.258156	46.712127	28.73284
ENSG00000160211.15	G6PD	protein_coding	39.166378	44.978259	44.97253	46.810320000000004	45.510856	44.763045	38.52464	46.188535	53.667962	66.480564	69.565586	58.575108	38.132129	39.067190000000004	43.146243	38.959423	41.342319	42.035925	34.799183	42.189451999999996	52.471301000000004	59.245788	63.605015	53.928436
ENSG00000160213.6	CSTB	protein_coding	12.537677	13.555387000000001	13.541872000000001	13.896074	13.368078	13.601844	12.69855	13.19136	13.983600999999998	14.710606	13.549549	17.21393	13.734088	13.362608999999999	13.626657000000002	13.410744	13.497217	14.075639	13.783156	14.233222	16.118294	14.398461999999999	14.132784	17.420523
ENSG00000160214.12	RRP1	protein_coding	5.8048340000000005	7.019538	6.920343	6.8760069999999995	6.970546	7.301903	5.954994	8.464507	7.960807	10.12408	8.421328	6.659866999999999	6.633603	6.746909	7.285391	5.7894190000000005	6.798233	7.260587	5.708672	7.073155	8.586625999999999	8.218377	8.935364	6.733593
ENSG00000160216.18	AGPAT3	protein_coding	15.429468	17.865862	19.254636	19.224915	18.510613	18.791007	17.729994	25.92871	37.889272	51.388752000000004	52.692588	18.413241	17.090972	14.491921	16.150412	17.155874	17.328931	17.43761	15.040309	24.535434	34.0604	43.855945	50.24285	17.862026
ENSG00000160218.12	TRAPPC10	protein_coding	8.957665	10.455592	11.347268999999999	10.379483	10.021106	10.164114	9.695884999999999	11.333487	10.505136	8.959132	9.910941	12.7409	9.58918	9.473194	9.267104	8.679133	9.41466	11.134297	8.889393	9.77877	9.432885	8.357449	9.955979	10.98841
ENSG00000160219.11	GAB3	protein_coding	0.172212	0.158829	0.218696	0.21823	0.237948	0.21416400000000002	0.28173200000000004	0.158225	0.149828	0.071977	0.104383	0.302427	0.180971	0.150466	0.251778	0.164889	0.1837	0.222503	0.11412	0.23089300000000001	0.137009	0.077724	0.124957	0.30302
ENSG00000160221.16	C21orf33	protein_coding	9.642599	9.90464	11.77916	11.537979	10.926142	11.036744	6.469466	8.932891	8.986032	9.87405	7.1528979999999995	9.910766	12.054295	10.100804	11.665218	13.139152	12.032449	13.298212999999999	8.854562	10.252112	8.759076	10.368744	8.913266	12.477282
ENSG00000160223.16	ICOSLG	protein_coding	0.013777000000000001	0.002867	0.003508	0.012819	0.013888	0	0	0.092268	0.46161599999999997	0.648722	0.084701	0.003294	0	0.005225	0	0	0	0	0	0.060116	0.16885899999999998	0.320405	0.203206	0
ENSG00000160224.16	AIRE	protein_coding	0	0	0	0	0	0	0	0	0	0	0	0	0	0	0	0	0	0	0	0	0	0	0	0
ENSG00000160226.15	C21orf2	protein_coding	2.85778	3.849168	4.405749	4.124389	3.7690360000000003	4.235413	2.342486	3.488418	3.845467	3.838107	2.805583	3.042475	3.823542	4.2754650000000005	4.627258	5.097204	4.621469	4.399811	3.127472	3.480001	4.81938	4.320422	4.47787	3.400685
ENSG00000160229.11	ZNF66	protein_coding	0.114133	0.046617	0.199266	0.247094	0.294052	0.316099	0.27630699999999997	0.20239000000000001	0.172285	0.057794	0.028332	0.264682	0.123651	0.208288	0.230415	0.288995	0.105197	0.20105599999999998	0.098382	0.155508	0.08748	0.057742	0.158048	0.191469
ENSG00000160233.7	LRRC3	protein_coding	0.985475	1.219996	1.208441	1.299659	1.206482	1.200832	1.181249	1.294716	1.531492	1.372905	1.152656	1.714128	1.187868	1.00498	1.19706	1.036669	0.990523	1.086483	1.052287	1.010103	1.434822	1.387483	1.171323	1.64907
ENSG00000160255.17	ITGB2	protein_coding	0	0	0.112664	0.005141	0.01305	0	0.01754	0.009623	0.051242	0	0.04294	0.080154	0.026368	0.139563	0.12798400000000001	0.068427	0.02365	0.128476	0	0.108159	0	0	0	0.119093
ENSG00000160256.12	FAM207A	protein_coding	6.603918999999999	8.233031	8.156416	8.575745000000001	9.023458999999999	7.655028000000001	6.078998	7.067504	6.929748	7.627134999999999	6.331047	7.614819	7.883084	8.147359	9.924092	9.153719	9.303362	10.907611	7.998987	7.219189	8.239423	9.560933	9.839678000000001	9.949803
ENSG00000160271.14	RALGDS	protein_coding	5.45471	7.507241	7.1991499999999995	6.856741	8.745814	6.998734	6.511433	6.919134	7.433498	6.886866	5.365476	6.767393	6.7391049999999995	5.3090600000000006	6.721447	6.309338	6.758666	6.464181	5.612279	6.6006789999999995	6.519984	5.7733479999999995	5.255720999999999	8.147903
ENSG00000160282.13	FTCD	protein_coding	0.035803	0.154426	0.14908	0.071715	0.093824	0.113542	0.098997	0.027753	0.201464	0.042366	0.103123	0.065495	0.097246	0.028001	0.044408	0.098193	0.16200399999999998	0.07766	0.013257	0.07591500000000001	0.108436	0.077603	0.059609	0.042256
ENSG00000160284.14	SPATC1L	protein_coding	3.8808249999999997	4.257261	4.66973	3.680335	4.255698	4.240759	2.978736	3.496584	3.871749	4.202597	3.727502	5.224411	3.90348	3.63015	4.208482	3.864721	4.114896	5.013967	3.297944	3.908639	4.326834	4.606325	4.679931	5.863549
ENSG00000160285.14	LSS	protein_coding	20.953415	24.864462	26.648144	26.140272	25.044641	25.135481	19.352681	22.75823	23.923563	24.180047000000002	19.10732	25.367523000000002	24.175639	22.068331	23.842531	24.231757	24.654573	24.064219	20.079358	23.432541	25.334225	23.092222	20.140092	30.854859
ENSG00000160293.16	VAV2	protein_coding	11.734950999999999	15.173818	15.027788999999999	15.499634	14.236338	14.354805	13.410534	13.309574	14.087853	16.309842	16.177012	15.494125	14.039975	13.034154000000001	13.183238	12.577438	13.389245	13.811164	11.525507000000001	13.001013	14.551003999999999	14.41574	16.861957	15.29364
ENSG00000160294.10	MCM3AP	protein_coding	18.036724	23.867655	25.201093	24.821587	24.041684	23.423246000000002	23.512954	20.728785	21.22317	18.304102	21.261938	29.227671	23.68855	19.455604	22.444783	21.746570000000002	20.982127	22.625531000000002	20.225734	20.328899	22.546810999999998	17.629088	18.52421	29.063923
ENSG00000160298.17	C21orf58	protein_coding	1.5089519999999998	1.753479	2.335192	2.193937	1.929025	1.950311	1.449494	1.450407	1.399534	1.136295	1.04078	1.577639	1.7805119999999999	1.549471	1.707631	1.82168	1.871899	1.999406	1.374353	1.212169	1.529161	1.054523	1.389647	1.876209
ENSG00000160299.16	PCNT	protein_coding	9.947816	13.471208	12.882575	13.685448000000001	12.082117	13.014819	11.596572	12.839744000000001	13.085209	12.653137000000001	11.600114	13.48774	14.205623000000001	10.626016	12.383767	11.548723	11.225449	11.617595999999999	11.283004	12.959157	14.697843	10.457211000000001	11.421596	12.838369
ENSG00000160305.17	DIP2A	protein_coding	4.653017999999999	5.872764	5.859565	6.295416	5.852585	5.166297	4.851297	4.6306	5.146599	5.939259	8.218808	7.02923	5.341877	4.995105	5.583153	5.536931	5.445062	5.839068	4.764057	4.0023860000000004	4.6495109999999995	5.374803	7.658012	7.156928
ENSG00000160307.9	S100B	protein_coding	0	0.029992	0.052286	0	0	0.023097	0	0	0	0.023602	0	0	0	0.022965	0	0.057495	0	0.04646	0.07926	0	0	0	0.118672	0
ENSG00000160310.17	PRMT2	protein_coding	26.297496	30.724617	32.460503	32.777664	32.661485	31.840436999999998	29.224021	28.325803	29.041781	22.339626	20.52114	30.601623	28.32046	27.085268	30.441287	28.981858	30.119941	31.757274	27.468835	27.257494	28.293489	23.102769	21.063952	27.507229
ENSG00000160318.6	CLDND2	protein_coding	0.74498	0.402338	0.666792	0.220632	1.402787	0.912861	0.651592	0.409755	0.757612	0.268714	0.562102	0.28797599999999995	0.852033	1.1357359999999999	0.541265	0.980675	0.858552	0.770842	0.467224	0.742604	0	0.844289	0.277266	0.421292
ENSG00000160321.14	ZNF208	protein_coding	0.010077	0.064136	0.035133	0	0	0.029199	0	0	0.01575	0	0.062098	0	0.037873	0	0	0.034656	0	0	0	0	0.016637	0.031977	0.037671	0.051429
ENSG00000160323.18	ADAMTS13	protein_coding	0.42167699999999997	0.40167400000000003	0.637299	0.588363	0.563084	0.46981	0.31711999999999996	0.6229790000000001	0.658772	0.446567	0.359307	0.397252	0.549307	0.45816900000000005	0.546402	0.369381	0.306214	0.734348	0.241663	0.468611	0.750427	0.316233	0.38425600000000004	0.335237
ENSG00000160325.14	CACFD1	protein_coding	2.4396	3.642709	3.367435	3.128116	3.141792	2.691456	3.354948	2.771652	3.053588	3.169627	2.293724	3.819811	2.607114	3.0720289999999997	3.03549	2.806277	2.65816	3.78462	2.5488939999999998	3.359509	2.548425	2.263792	1.665366	4.213369
ENSG00000160326.13	SLC2A6	protein_coding	1.354279	1.4273820000000002	1.852524	1.5083440000000001	1.621976	1.660867	1.196875	1.229172	1.134078	0.8333949999999999	0.78288	2.373243	1.306894	1.236307	1.356496	1.435467	1.374717	1.612642	1.317286	1.417002	1.24903	0.907586	0.7618370000000001	2.378658
ENSG00000160336.14	ZNF761	protein_coding	1.999797	2.4640880000000003	2.261312	2.493848	2.223602	2.189197	2.4475100000000003	2.508098	2.39284	2.109853	2.482103	2.9617980000000004	2.6271169999999997	2.233882	2.140096	2.178596	2.233044	2.3851370000000003	2.021193	1.963889	2.631214	2.1846680000000003	2.480772	2.881704
ENSG00000160339.15	FCN2	protein_coding	0.105503	0.30997600000000003	0.44580699999999995	0.363471	0.378595	0.393973	0.239728	0.260446	0.310714	0.236623	0.251585	0.313561	0.30219	0.162021	0.581591	0.269611	0.145696	0.362009	0.212364	0.28359100000000004	0.299229	0.36331899999999995	0.309094	0.362992
ENSG00000160345.12	C9orf116	protein_coding	10.274355	11.186577999999999	10.877636	13.568916999999999	12.489488999999999	12.107844	10.401023	10.019321000000001	10.015628	9.37449	8.059344	13.819029	10.516218	9.472352	10.281959	11.824503	11.132652	11.297464999999999	9.098069	8.930276	10.260902999999999	8.596959	8.093813	14.39176
ENSG00000160349.9	LCN1	protein_coding	0	0	0	0	0	0	0	0	0	0	0	0	0.036201	0	0	0	0	0	0	0	0	0	0	0
ENSG00000160352.15	ZNF714	protein_coding	0.340347	0.306988	0.378284	0.440628	0.275902	0.395749	0.24982700000000002	0.341611	0.221205	0.174935	0.360834	0.350814	0.155062	0.243473	0.233319	0.233045	0.261552	0.36766	0.377124	0.260611	0.359997	0.188782	0.169183	0.234483
ENSG00000160360.12	GPSM1	protein_coding	2.646023	3.4555059999999997	3.858747	3.58566	3.836993	3.320704	2.607773	3.1851819999999997	4.017	5.155083	5.165099	2.870131	3.223316	3.290729	3.7218080000000002	3.5369479999999998	3.452356	3.87029	2.636133	3.225036	4.328423	6.312806	6.619348	3.748545
ENSG00000160392.13	C19orf47	protein_coding	5.355579	6.201364	5.981618	6.498984999999999	5.941231	6.719365	5.726599	5.030418	4.082948	4.025419	4.563199	6.187771000000001	5.122873	5.55237	5.178575	5.937394	6.520545	5.615509	4.36554	5.839494999999999	4.240453	4.29642	4.4281	5.98847
ENSG00000160396.8	HIPK4	protein_coding	0.065003	0	0.050368	0	0.044284	0.037398	0.030526	0	0.007651	0.060191	0.013454	0.031023	0.022172	0.010609	0.016442	0	0.01493	0.012651	0.060704	0	0.014681	0	0	0.011872
ENSG00000160401.14	CFAP157	protein_coding	0.008925	0	0.030336000000000002	0.011311	0.033281	0.029863	0.040725	0.008322	0	0.030379	0.056018	0	0.027001999999999998	0	0.026642	0.028323	0	0.016986	0.033782	0	0.031501	0.023961	0.020212	0.035428
ENSG00000160404.17	TOR2A	protein_coding	8.358513	9.444111	9.896547	10.036211999999999	9.720068	10.269582	7.430197000000001	7.603424	7.4873639999999995	6.142349	5.608745000000001	9.448785	7.649663	8.586935	9.205142	9.251021999999999	9.312766	10.030504	7.879753	7.5130289999999995	7.498245000000001	6.152753	5.0330200000000005	9.465665999999999
ENSG00000160408.14	ST6GALNAC6	protein_coding	8.296194	9.584404	11.019125	10.482233	9.878939	9.216554	7.684073	8.973932	9.265969	7.661419	8.097616	9.542455	7.837473	7.980935	9.410148	9.094693	8.140167	9.130561	7.678736	8.755681	9.307105	8.26635	7.298456	10.176978
ENSG00000160410.14	SHKBP1	protein_coding	11.532245	11.839879	12.120716	10.984484	11.728093	12.518706	10.323656999999999	10.73286	12.754023	11.347084	10.808125	13.157641	10.202087	10.579112	10.67963	9.889526	12.054923	11.132318	9.501607	11.660713	11.320313	9.498228	10.329061	15.473566
ENSG00000160439.15	RDH13	protein_coding	3.415299	4.370377	4.171507	4.037378	3.927035	3.724932	3.259175	2.794746	3.140612	3.137502	3.275236	4.755064	3.7307650000000003	3.214405	3.487982	3.950178	3.544086	3.860112	2.824608	3.009073	2.775542	2.9087359999999998	3.241223	4.565803
ENSG00000160445.10	ZER1	protein_coding	17.280557	20.450657	20.835842	21.404636	19.979008	20.963631	16.84186	17.714725	16.717109	14.787704	13.805584	18.884187	17.026216	17.624077	18.145826	18.482795	17.513043	19.336752999999998	15.987845	17.143421	16.477434	13.116818	13.985062000000001	20.162163
ENSG00000160446.18	ZDHHC12	protein_coding	27.022257999999997	30.447737	31.190681	32.029075	31.0651	32.354005	24.023858	27.041587000000003	27.71533	26.783519	24.130364	30.665795	24.030165999999998	26.430664999999998	28.471745	27.363343	29.912142	30.206418	23.931542999999998	23.976601	26.149044	23.563285	25.576545	34.023507
ENSG00000160447.6	PKN3	protein_coding	1.451591	1.8082799999999999	1.9119519999999999	1.753243	1.602266	2.154473	1.636752	1.270173	1.2945470000000001	1.172504	0.896633	1.5641589999999999	1.76341	1.664439	1.534913	1.5135180000000001	1.733739	1.611183	1.5244529999999998	1.260664	1.392009	0.947129	0.882183	1.658005
ENSG00000160460.15	SPTBN4	protein_coding	0.83181	1.268572	1.142947	0.8068639999999999	1.158482	1.274135	0.839696	1.269961	0.633703	0.894606	0.6417900000000001	1.21127	0.909581	0.92449	1.233428	1.3211439999999999	1.371213	1.687327	0.83032	0.893693	0.755622	1.19932	0.9051809999999999	1.533773
ENSG00000160469.16	BRSK1	protein_coding	6.615211	6.859737	6.34296	6.600286	6.712868	7.175508	6.996051	9.421053	9.58957	11.438412	8.611134	6.9799549999999995	6.0128580000000005	4.817923	5.761748	6.18865	5.343486	6.634574	6.569506	7.933948	9.050698	9.243172	8.125872	6.672601
ENSG00000160471.12	COX6B2	protein_coding	0.414397	0.28733	0.18584	0.165808	0.466264	0.247769	0.333721	0.381488	0.24371	0.893908	0.22464199999999998	0.16418	0.43033499999999997	0.261831	0.190139	0.312027	0.692	0.11766000000000001	0.102128	0.172402	0.577069	0.159638	0.322917	0.233098
ENSG00000160472.4	TMEM190	protein_coding	0	0	0	0	0	0	0	0	0	0	0	0	0	0	0	0	0	0	0	0	0	0	0	0.048383
ENSG00000160505.15	NLRP4	protein_coding	0.066473	0.073417	0.061818	0.119675	0.12598199999999998	0.19381199999999998	0.180583	0.06494	0.19156800000000002	0.077347	0.020017	0.088988	0.052003	0.081599	0.270409	0.04972	0.085175	0.079289	0.085662	0.064818	0.059391	0.19822	0.06425	0.093557
ENSG00000160539.4	PLPP7	protein_coding	0.013281	0.05245	0.043839	0	0.04247	0.02852	0.03579	0.041503	0.047949	0.016474	0.0639	0.041957	0.026168	0.040011	0.018689	0.038432	0.063878	0.023635	0.040802	0.049804	0	0.015471	0.019557	0.066798
ENSG00000160551.11	TAOK1	protein_coding	8.612938	11.138036000000001	11.339898	11.714905	10.240357	9.511139	8.991259000000001	9.653155	9.609202	10.111075	9.807961	11.200059999999999	10.633443	10.473449	10.962667	9.284512	9.662559	10.338225999999999	9.136579	9.886649	11.077609	9.765039	10.180645	9.665091
ENSG00000160563.13	MED27	protein_coding	26.024486	27.477832	29.513244999999998	28.066631	29.137387999999998	27.672748000000002	27.658089	28.14408	26.987959	25.336361	25.490673	27.996222	25.167274000000003	25.421177	27.410814	26.432202	26.856978	27.209767	24.734937000000002	28.241467	28.164341999999998	23.889757	25.721893	26.072325
ENSG00000160570.13	DEDD2	protein_coding	6.296361999999999	7.567915	8.148487	7.485733	7.164372	8.113054	5.940479	6.322957000000001	5.7883830000000005	6.806609	5.815444	7.8213539999999995	6.917915	7.421314	7.459384	8.033651	7.911831	8.134943	6.412666	6.647288	6.829276999999999	5.997288	6.327082	8.908027
ENSG00000160584.15	SIK3	protein_coding	2.4937	3.30811	3.54393	3.045353	2.959693	2.966947	3.664527	3.221997	4.422021	5.060885	5.2817739999999995	3.324209	3.382088	2.557165	2.5814000000000004	2.588231	2.4838	2.6751430000000003	3.731447	3.581591	4.362787	4.57123	4.642106	3.6473799999999996
ENSG00000160588.9	MPZL3	protein_coding	1.052184	1.265888	1.262426	1.250397	1.074002	1.306785	1.237795	1.319312	1.736448	1.559601	1.479174	1.718014	1.047709	1.301643	1.323255	0.9459	1.220467	1.332966	1.110014	1.433549	1.4904929999999998	1.480874	1.302861	1.850235
ENSG00000160593.18	JAML	protein_coding	0	0	0	0	0	0	0	0	0	0	0.002776	0	0	0	0	0	0.024141	0	0	0	0	0	0	0
ENSG00000160602.13	NEK8	protein_coding	0.23365	0.231381	0.21882500000000002	0.179556	0.201893	0.34191	0.245787	0.260775	0.208697	0.120291	0.17510900000000001	0.218076	0.101102	0.234781	0.297963	0.167591	0.345842	0.203296	0.20952500000000002	0.328248	0.186336	0.161424	0.137042	0.30366
ENSG00000160606.10	TLCD1	protein_coding	0.6934899999999999	0.438702	0.311562	0.5943860000000001	0.477642	0.61681	0.566987	0.847349	0.639762	0.747502	0.398562	1.093774	0.426242	0.360881	0.42339099999999996	0.60209	0.399926	0.356938	0.626069	0.37215699999999996	0.587437	0.322658	0.35436599999999996	0.6903
ENSG00000160613.12	PCSK7	protein_coding	8.537317	10.135192	9.492688	8.984191000000001	8.871364	8.93889	8.400842	8.410328	8.725574	9.664041	7.795599	9.341380000000001	7.746346	8.730935	8.170808	8.024655000000001	6.794036	8.446839	7.056533	8.79563	8.56229	8.947489	9.600145	8.992972
ENSG00000160633.12	SAFB	protein_coding	18.799785	21.015204	23.359174	22.467036	22.290526	20.778432	17.61958	18.922544000000002	17.094351	17.284171	18.279554	21.496828	21.55757	18.94164	20.546731	21.304509	19.345593	18.699085	17.03134	17.939713	17.009824	15.815961999999999	19.330561	20.679963
ENSG00000160654.9	CD3G	protein_coding	0	0.010274	0	0	0	0	0	0	0.016871	0	0	0	0	0	0	0	0	0	0	0.03031	0	0.033639	0	0
ENSG00000160678.11	S100A1	protein_coding	0	0	0	0	0	0	0	0	0	0	0	0	0	0.040162	0	0	0	0	0	0.042461	0.048396	0	0	0.007544
ENSG00000160679.12	CHTOP	protein_coding	22.117929	25.105867	24.916034	25.974226	25.228980999999997	26.214986	24.48447	24.401599	24.241153	23.552683	23.848034000000002	28.113758999999998	25.701419	23.869904	23.879414	24.511272	23.937884	24.417966	23.27149	23.403828999999998	24.442892	22.933187999999998	22.541213	26.839456000000002
ENSG00000160683.4	CXCR5	protein_coding	0	0	0	0	0	0	0	0.004926	0	0	0	0.003355	0	0	0	0	0	0.011309	0	0	0	0	0	0
ENSG00000160685.13	ZBTB7B	protein_coding	5.019008	6.52413	6.700404	6.785139	5.849295000000001	6.54473	4.561083	5.348876	6.3869	6.439617	4.531344	6.964762	5.767875	5.716716	6.411242	6.210411	5.77231	6.766236	5.031638	5.058267	7.09715	5.33445	5.262161	8.068933
ENSG00000160688.18	FLAD1	protein_coding	11.616978	11.174184	11.817395	12.237057	10.835828	10.607787	9.761872	8.767571	9.120787	10.551071	12.58211	14.262862	8.845325	11.347541999999999	9.598544	9.514443	11.03407	11.370569	8.713899	9.427883999999999	8.731246	9.728824000000001	12.024004	13.693570000000001
ENSG00000160691.18	SHC1	protein_coding	14.428819	15.853209	14.650846	15.597262	15.685805	16.760665	15.014327999999999	15.886636	17.615423	14.329148	16.175255	15.466795	11.982728	13.740646	14.036724	12.682296000000001	13.686383	14.597332	14.037381	13.641709	15.91074	13.628482	13.079148	19.551053
ENSG00000160695.14	VPS11	protein_coding	5.0930409999999995	5.723987	5.712749	6.233816	5.577084	6.0320860000000005	5.73049	4.940866	5.186292	4.576821	4.3459330000000005	6.860071	5.047408	5.060868	5.774669	5.357983	6.018402	5.559341	5.034644	4.566123	4.811719	3.9254879999999996	4.2425869999999994	6.532159
ENSG00000160703.15	NLRX1	protein_coding	1.079466	1.3602940000000001	1.399702	1.355221	1.351013	1.317899	1.290735	1.266311	0.9531229999999999	0.617619	0.594485	1.316986	1.307501	1.065942	1.13601	1.275112	1.267855	1.480583	1.034083	1.114822	1.276056	0.686929	0.6305149999999999	1.48261
ENSG00000160710.15	ADAR	protein_coding	47.769178	55.315518999999995	57.642034	56.026498000000004	54.610444	56.575701	51.789159	52.493438000000005	53.936211	50.400135	53.725763	63.939379	48.087243	48.93486	50.136426	48.940701000000004	48.754917999999996	53.55446	45.348838	50.069597	51.251019	44.719511000000004	50.72885	59.52596
ENSG00000160712.12	IL6R	protein_coding	0.201615	0.170947	0.103883	0.22323900000000002	0.280073	0.258934	0.154109	0.744185	3.019238	5.507308	1.8259589999999999	0.449277	0.206454	0.144757	0.083692	0.265701	0.10649	0.120099	0.15523900000000002	0.736277	3.264815	4.3371710000000006	2.0628290000000002	0.479741
ENSG00000160714.9	UBE2Q1	protein_coding	15.965686	20.280261	20.452791	18.631102000000002	19.908686	20.183973	17.182841	20.083133	21.768404	19.752644	20.770968	20.879636	16.993444	16.713969	21.114704	17.835692	16.181283	17.619735	14.849054	16.243085999999998	20.716841000000002	19.600154	17.300826	19.545274
ENSG00000160716.5	CHRNB2	protein_coding	0.09943500000000001	0.091217	0.074797	0.076391	0.073273	0.140243	0.059016	0.057717	0.053728	0.041872	0.080772	0.06256	0.088754	0.046524	0.070704	0.064304	0.044071	0.064161	0.10529	0.055147	0.056975	0.11865999999999999	0.162607	0.073756
ENSG00000160741.16	CRTC2	protein_coding	9.803238	11.949826	12.918928999999999	12.783719000000001	13.693429	11.927548	11.666853000000001	10.031723	10.126272	9.949596	9.113524	11.731627	10.743435	9.890859	11.288528	11.017138	11.074347	12.614397	10.267225	10.917697	10.529783	10.04678	10.089756	11.814794999999998
ENSG00000160746.12	ANO10	protein_coding	2.674353	3.040187	3.745485	2.6576079999999997	2.960047	3.606301	3.292259	2.718241	3.588173	3.7077	2.994877	3.532212	2.7479299999999998	3.324825	2.601543	2.634481	2.508018	3.520298	2.620472	2.863377	3.450787	2.564586	2.874067	3.265554
ENSG00000160752.14	FDPS	protein_coding	82.944818	91.415357	91.565212	91.410466	95.723102	89.364411	90.580264	90.083352	88.448005	83.016369	85.87611	129.710076	87.54487	89.550927	87.285501	86.327192	89.98958400000001	88.73857699999999	83.72854	87.113005	90.377006	82.775495	83.94517499999999	124.789955
ENSG00000160753.15	RUSC1	protein_coding	10.594686	11.636079	12.791647000000001	12.468655	12.631506	12.769709	10.391537	10.520619	10.069473	7.869392	7.197384	10.99816	10.443274	9.834037	10.96135	11.603971	11.457859000000001	11.844156	9.292972	10.2565	10.062396	8.295779999999999	7.569872999999999	11.425396000000001
ENSG00000160766.14	GBAP1	transcribed_unprocessed_pseudogene	3.735928	5.384435	4.568552	4.823313	4.90083	4.408862	3.932354	4.512281	3.688031	4.738028	3.1639310000000003	5.578766	4.187943000000001	4.238035	5.147153	3.939439	4.554276	4.505439	3.413355	3.591176	3.1151999999999997	3.775983	3.842606	5.237445
ENSG00000160767.20	FAM189B	protein_coding	14.454889999999999	18.469943999999998	20.568744	20.591439	19.643432	18.653311	14.033189	14.460257	14.109402	10.853623	10.360896	17.890009	16.480175	15.651391	16.671955	17.177834	17.438762	19.311548000000002	13.3415	14.733662	14.639075	10.659446	11.348083	20.271891
ENSG00000160781.15	PAQR6	protein_coding	3.1139040000000002	4.028848	4.3802829999999995	3.643121	3.717426	3.448934	3.290829	3.357057	3.360797	2.901885	3.0127230000000003	2.840846	4.423741	3.091887	3.503172	4.07502	4.226774	3.586254	3.237539	3.2681649999999998	3.1767630000000002	2.650688	4.030384	4.211072
ENSG00000160783.19	PMF1	protein_coding	19.789383	22.831473	21.620383	23.489439	24.491894000000002	23.081415000000003	20.492204	21.490403	22.047249	22.509883	20.759968	22.361069	21.914161	21.142187	21.351761	21.487912	21.781802	22.111736	18.985640999999998	21.208684	23.093337000000002	21.467441	20.862841	21.771473
ENSG00000160785.13	SLC25A44	protein_coding	13.742984	13.740808999999999	16.532436	14.336265	15.809137	13.929781	14.113086999999998	13.779699	13.748790000000001	13.532906	16.757412	15.494196	14.778605	14.204782999999999	14.743927999999999	12.108573	13.292315	14.50318	13.578382000000001	14.01503	14.772644	11.087977	13.89105	14.925702
ENSG00000160789.19	LMNA	protein_coding	55.196262	60.66695	62.906554	62.588944999999995	63.677603	63.619039	53.507312	67.1297	75.26370800000001	82.195374	72.604634	72.928921	51.306414	49.386456	53.338686	52.646764000000005	54.744752	55.029484000000004	53.001659	60.998796	72.940017	71.950688	72.763939	64.915198
ENSG00000160791.13	CCR5	protein_coding	0	0	0	0	0	0	0	0	0	0	0	0	0	0	0.005549	0	0	0	0	0	0	0	0	0
ENSG00000160796.16	NBEAL2	protein_coding	0.942983	1.077917	1.364321	1.348491	1.375245	1.382851	1.3123	0.976549	1.499492	1.04327	0.8764480000000001	1.422939	1.170913	0.998409	0.792567	1.054945	1.315043	0.9180780000000001	0.986869	0.7926810000000001	1.232188	1.150529	0.579766	1.83175
ENSG00000160799.11	CCDC12	protein_coding	16.789076	18.373385	17.37774	19.086664	18.43636	17.57116	16.884563	16.248389	17.706688	18.580877	19.18638	20.654214	17.184878	16.254103	18.036794999999998	17.05651	16.699429000000002	16.971378	17.104038	18.509734	19.13951	17.963677	20.023594	19.719858
ENSG00000160801.13	PTH1R	protein_coding	0.007534	0.02121	0	0.019899	0.045462	0.062132	0.008479	0.022014	0.031191	0.018244	0.061986	0	0	0.031074	0.021209	0	0	0	0.010198	0.031144	0.040986	0.036366	0.038347	0.084202
ENSG00000160803.7	UBQLN4	protein_coding	10.192389	11.27247	12.261542	12.123872	11.087629	10.827836000000001	10.151793000000001	9.840150999999999	10.55027	9.259953	8.794134000000001	11.842882	10.833509000000001	9.66296	9.991161	9.884406	10.904758	10.36998	9.456553999999999	9.352820999999999	10.326746	8.803976	8.830399	10.486473
ENSG00000160808.9	MYL3	protein_coding	0.12240999999999999	0.049069	0.062173	0.10756399999999999	0.044038	0.064648	0.18004	0.228447	0.473348	0.32994	0.32332099999999997	0.035782	0.132954	0	0.025678	0	0.096822	0.084191	0.173003	0.510215	0.247963	0.23548400000000003	0.281398	0.128715
ENSG00000160813.6	PPP1R35	protein_coding	0.783759	0.8499720000000001	0.823829	0.649211	0.825263	0.817964	0.448275	0.457037	0.484271	0.228303	0.232474	0.7962750000000001	0.333384	0.393557	0.48624100000000003	0.407323	0.618708	0.733481	0.129744	0.5447930000000001	0.441975	0.505802	0.545629	0.85114
ENSG00000160818.16	GPATCH4	protein_coding	8.181797999999999	9.590299	9.886337000000001	9.523349	11.456305	9.25321	10.06777	9.513579	9.96174	12.279992	15.261176	13.734390000000001	10.859024999999999	9.195634	10.002341	10.206995	9.167857	9.717432	8.319215	10.200296	10.590265	11.404061	15.366387	13.485742
ENSG00000160838.13	LRRC71	protein_coding	0	0	0	0	0	0	0	0	0	0	0	0	0	0	0	0	0	0	0	0	0	0	0	0
ENSG00000160856.20	FCRL3	protein_coding	0	0	0	0	0	0	0	0	0	0	0	0.003119	0	0	0	0.004122	0	0	0	0	0	0	0	0
ENSG00000160862.12	AZGP1	protein_coding	0.047043	0.048292	0.047211	0.028602	0.027758	0.041805	0.081748	0.034838	0.044789999999999996	0.056941	0.069308	0.039077	0	0.115477	0.019877	0.183004	0.048533	0.068	0.019116	0.20243499999999998	0.115186	0.033919	0.040083	0.21594600000000003
ENSG00000160867.14	FGFR4	protein_coding	5.202574	5.688364	6.221004	5.994869	6.000836	5.943447	4.437937	4.8956740000000005	4.487147	4.890245	4.030012	3.642565	4.880083	5.2462349999999995	5.208005	4.924446	5.134596	5.196252	4.878307	5.279609	5.048038	4.164054	4.175131	3.589134
ENSG00000160868.14	CYP3A4	protein_coding	0.057857000000000006	0.040766	0.033639	0.013364	0.142892	0.062096	0.043739	0.011622	0.019168	0.007992	0.007837	0.028344	0	0.076824	0	0.033411	0	0.055163000000000004	0.061802	0.046962	0.031783	0.026924	0.009939	0.023557
ENSG00000160870.12	CYP3A7	protein_coding	0.229386	0.306425	0.257253	0.263581	0.287533	0.3791	0.249921	0.226185	0.262636	0.143362	0.071754	0.132284	0.403721	0.272574	0.284611	0.138429	0.261089	0.290679	0.20976300000000003	0.239098	0.242207	0.131428	0.208541	0
ENSG00000160877.5	NACC1	protein_coding	13.345874	16.745924	19.591812	19.735001	18.462955	17.622637	11.767892	14.454924	14.919291000000001	19.58833	15.683703	16.903228	15.352463	14.768591	16.047671	14.229377	16.248735	17.191835	12.515553	14.746699	17.199921	14.246509	18.483044	17.70306
ENSG00000160882.11	CYP11B1	protein_coding	0.055599	0.074983	0.081264	0.047049	0.053496	0.060576	0.11707300000000001	0.289391	0.471208	1.20693	1.58895	0.375809	0.072189	0.043127	0.014708	0.039767	0.054984	0.061383	0.047555	0.196222	0.5360560000000001	0.940196	1.3357890000000001	0.506466
ENSG00000160883.10	HK3	protein_coding	0	0.006509	0.00965	0.022658	0.02175	0.015933	0.010724	0.020288	0.054121	0.149508	0.021278	0.012036	0.014199	0.01587	0.020317	0.010595	0.050687	0.018018	0.018185	0.027728	0.102869	0.03866	0	0.022128
ENSG00000160886.13	LY6K	protein_coding	0	0	0	0	0	0	0	0.004582	0	0	0	0	0	0	0.028499	0	0	0	0	0	0	0	0	0
ENSG00000160888.6	IER2	protein_coding	2.129835	6.014994	11.827386	19.07989	23.276939000000002	28.268656999999997	21.512774	17.742880999999997	18.049317000000002	15.157039	8.338147000000001	2.505242	2.484726	6.047632999999999	13.242063	23.807917	27.799076	31.318972	23.334619	19.359675000000003	22.093475	16.057812	9.390804	3.1007160000000002
ENSG00000160908.14	ZNF394	protein_coding	3.555341	3.5448079999999997	4.8494340000000005	3.906591	4.5315650000000005	4.5390630000000005	4.772201	4.3578149999999996	4.289797999999999	5.235389	4.720784	4.0529	4.032644	3.8183920000000002	3.543084	3.7162930000000003	3.656653	5.167987999999999	4.021186	4.4768040000000004	4.547733	4.368988	4.028014	3.9664170000000003
ENSG00000160917.14	CPSF4	protein_coding	8.459333	9.207535	8.982209000000001	9.658992	9.067293	8.869428000000001	8.433394	7.252765	7.764342	7.742916	7.69973	9.22976	8.797003	7.645881	8.263801	9.35202	9.446567	8.615884	7.372335	7.430707999999999	7.167275	7.260706	7.4424280000000005	9.832283
ENSG00000160932.10	LY6E	protein_coding	96.13507200000001	104.91634599999999	112.215888	106.353965	105.756807	105.196982	84.111311	99.944641	109.25421399999999	122.857033	117.07695899999999	124.48921999999999	100.31306599999999	98.314334	106.690255	108.14039500000001	107.792395	109.01554599999999	86.345413	99.902574	123.30623299999999	123.98763699999999	133.61265600000002	147.397978
ENSG00000160948.13	VPS28	protein_coding	8.850537	9.829855	10.45585	9.564349	8.7933	10.230865	11.719676	9.457487	9.659977	8.827399	8.337184	11.389576	9.632074	9.5568	9.189611	10.041973	9.478828	9.245987	10.389778999999999	8.828189	9.734939	7.685053	7.714188	9.234906
ENSG00000160949.16	TONSL	protein_coding	0.736098	0.9033209999999999	0.929871	0.9929009999999999	0.8699030000000001	1.028177	0.626793	0.58679	0.605942	0.367931	0.40716399999999997	0.7573960000000001	0.8270329999999999	0.744147	0.990411	0.932517	0.802315	0.9120779999999999	0.616443	0.681572	0.62786	0.387076	0.436819	0.99396
ENSG00000160951.3	PTGER1	protein_coding	0	0.008203	0.014234	0	0.018122	0.024865	0	0	0	0	0	0	0	0	0.014986	0	0	0	0	0	0.039659	0	0	0.029595
ENSG00000160953.15	MUM1	protein_coding	3.320403	4.5548269999999995	3.568747	3.576839	4.318796	4.312339	3.355346	2.642021	2.231347	2.315349	2.017247	5.128283	3.244063	2.80885	3.6318859999999997	3.216688	3.774984	3.2968330000000003	2.82725	2.2791	2.113769	1.865574	1.741513	3.83977
ENSG00000160957.12	RECQL4	protein_coding	3.303563	3.083227	4.494362	3.639365	3.962895	4.4319429999999995	3.756911	3.918163	4.738015	5.746964	4.9965459999999995	3.1719	3.1075269999999997	3.725087	4.330616	4.361734	3.797797	3.880065	3.45043	3.90061	4.521828	4.935081	5.101986	4.324014
ENSG00000160959.7	LRRC14	protein_coding	1.274861	1.571489	1.735234	1.7418529999999999	1.620846	1.464388	1.175702	1.032845	1.15178	1.1398700000000002	0.902665	1.215918	1.33663	1.256875	1.605649	1.454338	1.342085	1.243901	1.032908	1.0753489999999999	0.792721	1.055229	0.7786139999999999	1.322422
ENSG00000160961.11	ZNF333	protein_coding	0.873722	1.430086	1.30902	1.063295	1.027116	1.5092999999999999	1.150984	0.780251	0.917493	0.6191989999999999	0.660465	1.008563	0.791854	1.058789	1.518122	1.011778	1.2881090000000002	1.143145	1.105955	1.10572	1.033725	0.741877	0.831581	1.618975
ENSG00000160963.13	COL26A1	protein_coding	1.666305	2.170402	2.3249	1.99967	1.9013470000000001	1.964473	1.670491	1.65489	1.571703	1.2014079999999998	0.8933899999999999	0.980529	2.026259	1.6663510000000001	1.771211	1.869362	1.924762	1.727839	1.319682	1.573647	1.733708	1.171616	1.1152039999999999	1.4015659999999999
ENSG00000160972.9	PPP1R16A	protein_coding	1.1918950000000001	1.082967	2.120043	2.164708	1.992524	2.230461	0.884285	1.363912	1.4267880000000002	1.400774	1.2640719999999999	1.302327	1.402177	1.622006	1.410266	1.279099	1.931825	1.601871	1.172926	1.091143	1.901001	1.637446	1.060322	1.6311289999999998
ENSG00000160973.7	FOXH1	protein_coding	0.011173	0.008629	0.014932	0	0.053357	0.019869	0.06506100000000001	0.004919	0.012111	0.013529	0	0.012388	0.008588	0.013192	0.007859	0	0.007671	0.034839	0.13326500000000002	0.006917	0.073001	0.012665	0.008406	0.007934
ENSG00000160991.15	ORAI2	protein_coding	3.24845	3.9168510000000003	4.215384	4.03918	4.089463	4.144768	3.25366	3.345814	3.6228599999999997	4.78864	4.42422	4.344945	3.2285150000000002	3.141626	3.883613	3.9017250000000003	4.169299	4.025719	2.951337	3.804333	4.275907	4.344447	5.21303	5.12803
ENSG00000160993.3	ALKBH4	protein_coding	2.195067	2.506636	2.6240609999999998	2.563046	2.411292	2.034407	1.230604	1.227103	1.19547	1.6918900000000001	1.705252	2.539441	2.10855	2.181316	2.356894	2.172036	2.154886	1.746846	1.294034	1.127174	1.049627	1.495675	1.9507970000000001	2.773096
ENSG00000160994.3	CCDC105	protein_coding	0	0	0	0	0	0	0	0	0	0	0	0	0	0	0	0	0	0	0	0	0	0	0	0
ENSG00000160999.10	SH2B2	protein_coding	0.079051	0.087681	0.088125	0.114974	0.248332	0.121975	0.15686799999999998	0.100881	0.178171	0.275017	0.193463	0.082192	0.06917	0.06817	0.24070000000000003	0.104131	0.14632499999999998	0.120516	0.071041000000000007	0.204713	0.170837	0.209514	0.157693	0.139543
ENSG00000161010.14	MRNIP	protein_coding	3.567037	4.376124	3.375083	4.286042	4.816786	4.593746	3.3585249999999998	3.562598	3.207953	2.425235	2.453824	3.954474	3.747426	3.359701	3.911558	3.5801060000000002	3.971164	3.683519	3.38013	2.995084	3.137924	1.532777	2.093225	4.489431
ENSG00000161011.19	SQSTM1	protein_coding	33.121976000000004	35.538528	38.050412	34.97659	35.63212	39.115705	33.082009	35.670879	40.381676	38.262933000000004	35.313888	44.551429	30.908046	32.457603999999996	35.842439	33.92291	35.096025	36.612122	30.979977	37.360745	39.040753	37.630347	36.394376	42.559788
ENSG00000161013.16	MGAT4B	protein_coding	13.302731	16.596676000000002	15.477325	16.17698	16.819228	13.794264	12.831726999999999	12.225493	14.303353	10.686049	11.562574	14.955523000000001	13.538186	12.939908	13.474217	14.040412	13.014327999999999	14.325149	10.821184	12.407611	10.79361	10.251258	9.786242	15.422924
ENSG00000161016.17	RPL8	protein_coding	176.932112	183.086101	188.544389	190.619729	190.289735	186.89113700000001	176.116309	189.496729	198.15613	208.763353	207.534391	215.387912	168.187087	184.194453	186.231684	174.681678	188.09911	190.431147	176.28779799999998	185.80062	201.918129	198.080465	207.797213	215.327985
ENSG00000161021.11	MAML1	protein_coding	5.716774	6.984573999999999	7.834415	7.856648	6.674930000000001	6.710713999999999	6.179907	6.537984	5.330279	6.588072	5.508973	7.407475	6.459535	6.08788	6.110594	6.9817	5.783576	7.012688	5.301871	6.193547	4.620224	4.628701	5.234544	6.967890000000001
ENSG00000161031.12	PGLYRP2	protein_coding	0	0	0	0	0	0	0	0	0	0	0	0	0	0	0	0	0	0	0	0.007859	0	0	0	0
ENSG00000161036.12	LRWD1	protein_coding	3.546917	4.110269	3.998494	4.259003	5.112149	4.976843000000001	3.420403	3.5640110000000003	3.995293	3.600189	3.753591	4.8847949999999996	3.867928	4.412679	4.629748	4.3171479999999995	4.003615	4.093108	3.3393680000000003	3.8959010000000003	3.831297	3.421998	3.338929	5.191537
ENSG00000161040.16	FBXL13	protein_coding	0.41366600000000003	0.273613	0.358381	0.408592	0.417427	0.56757	0.281031	0.517186	0.376349	0.534973	0.28904399999999997	0.168252	0.434808	0.503721	0.431037	0.48820600000000003	0.514543	0.395181	0.23328	0.275063	0.601525	0.267254	0.527742	0.5082720000000001
ENSG00000161048.11	NAPEPLD	protein_coding	1.664214	1.944479	2.072504	1.8793840000000002	1.872988	1.771919	1.609348	0.679935	0.9811890000000001	0.6823	0.7465229999999999	1.678092	1.937663	1.933082	1.873403	1.722002	1.715214	1.434518	1.296459	1.2914080000000001	0.782452	0.853235	0.761793	1.464579
ENSG00000161055.3	SCGB3A1	protein_coding	0	0	0	0.043152	0	0	0	0	0	0	0	0	0	0.049476	0	0	0	0	0	0.0524	0	0	0	0.073333
ENSG00000161057.11	PSMC2	protein_coding	59.204932	67.949238	65.95364099999999	70.096416	67.751653	69.82335	69.886436	71.297457	73.02901800000001	73.17929099999999	70.495537	87.974139	68.379271	61.945247	66.218633	63.479973	68.885296	69.945532	64.57774	72.854654	72.973533	68.373018	70.35379	81.872951
ENSG00000161082.12	CELF5	protein_coding	0.639791	0.852179	0.86814499999999994	0.786355	0.965646	0.840467	0.695483	0.700685	0.7315020000000001	0.445827	0.539823	0.729169	0.9512619999999999	0.863432	0.725697	0.672067	0.907102	0.8317950000000001	0.6322249999999999	0.822371	0.906672	0.535276	0.5390429999999999	0.653055
ENSG00000161091.12	MFSD12	protein_coding	8.924539	11.892305	13.398852	13.640459	11.812524999999999	12.328436	8.799093	9.403117	12.30062	15.030287	14.197111	15.151819999999999	10.624986	11.063635	10.697988	11.410626	11.862673000000001	12.514353	9.515652	11.239934	13.203793	13.850425	15.145157	16.122417
ENSG00000161103.11	AC008132.13	transcribed_processed_pseudogene	0	0	0	0	0	0	0.00251	0.001968	0.007194	0	0	0	0	0.002639	0	0	0	0	0	0	0	0	0	0
ENSG00000161132.6	XXbac-B444P24.10	unprocessed_pseudogene	0.012537	0	0	0	0	0	0	0	0	0	0	0	0	0	0	0	0	0	0	0	0	0	0	0
ENSG00000161133.16	USP41	protein_coding	0.401016	0.316463	1.101285	1.426485	0	0.58223	1.325007	1.549525	0.650373	0.495875	3.281312	1.443851	0	1.437895	0	2.303222	0	0.641583	3.248941	0.025634	0	0	0.68151	0.829761
ENSG00000161149.12	TUBA3FP	processed_transcript	0.021348	0	0.032668	0.027384	0.045714	0.034598	0.031471	0	0	0	0	0	0.065019	0.032763	0	0	0	0	0.055204	0.028142	0	0	0	0.012426
ENSG00000161179.13	YDJC	protein_coding	6.375102	6.954428	7.6510370000000005	7.020902	8.288255	8.175138	5.920557	7.064937	7.027705	7.824797	7.591424	6.860295000000001	6.294721	7.230887	8.043174	7.963456	7.9712320000000005	9.140623	6.159624	7.064551	7.909027	8.649598000000001	10.919704	9.929753
ENSG00000161180.10	CCDC116	protein_coding	0.042271	0.095621	0.056938	0.068284	0.022835	0.078691	0.060084	0.093694	0.029224	0.077365	0.050352	0.11526499999999999	0.082648	0.111085	0.020679	0.026626	0.082995	0.039688	0.111497	0.074918	0.271862	0	0.019346	0.065404
ENSG00000161202.17	DVL3	protein_coding	10.877865	12.966254	14.169881	13.586945	13.124922	12.814366999999999	11.087416000000001	12.299437	13.195248	12.896467000000001	12.448847	11.662992999999998	10.629900000000001	10.742094	11.550304	11.612921	12.045443	12.416172	10.530937	11.088431000000002	12.973844	11.031329	12.754057000000001	13.109841999999999
ENSG00000161203.13	AP2M1	protein_coding	109.506789	120.88990299999999	119.245533	121.341774	121.93157400000001	122.100871	116.92698899999999	119.62838500000001	129.026544	129.085221	134.418282	154.197484	111.877533	112.29230799999999	117.65042	106.309742	110.724446	116.460279	106.68502500000001	115.37049	123.774997	117.662177	126.914207	151.155063
ENSG00000161204.11	ABCF3	protein_coding	13.687175	15.914340000000001	17.571046	14.181308	16.231738	16.454383999999997	16.750847	14.317447	14.641945	14.855632	14.123419	18.35111	13.19008	13.664294	14.072408	14.052268999999999	15.654836	13.644253	13.717351	14.061250000000001	14.498562	13.080975	14.581987999999999	16.003209000000002
ENSG00000161217.11	PCYT1A	protein_coding	13.491026	14.516548	14.816320000000001	14.740686	14.749198999999999	14.61995	13.720537	14.033543	13.914981	14.079865999999999	13.885631	16.171471	14.905828	12.723652	14.970623	13.642187	12.973125	14.600404	11.225131	13.198807	13.386417	12.158654	13.460055	18.774065
ENSG00000161243.8	FBXO27	protein_coding	0.006632	0	0.012139	0	0.014178	0.009108	0	0.036030999999999994	0	0.062642	0	0	0	0.039399000000000003	0	0	0.071968	0.024712	0.007387	0.014734	0.007673	0.013812	0	0.070027
ENSG00000161249.20	DMKN	protein_coding	1.184985	1.531629	1.438254	1.083864	1.3765640000000001	1.593032	1.366941	1.592217	1.539183	1.268582	1.317465	2.020138	1.124324	1.046553	1.290204	1.83129	2.01441	1.206504	1.617712	1.553812	1.102902	1.1578519999999999	1.561107	2.011222
ENSG00000161265.14	U2AF1L4	protein_coding	5.539102	6.258728	5.685917	5.213496	5.955067	5.819399	4.7243260000000005	5.2828550000000005	6.141047	5.436967	5.394699	5.21564	5.070847	5.861907	5.429499	6.179237	4.884465	5.923284	4.539455	5.257402	6.28232	5.808937	4.03658	5.710014
ENSG00000161267.11	BDH1	protein_coding	7.088207	7.701345	7.541798	8.195834	8.391576	7.993731	6.276023	5.557673	5.362808	4.6265659999999995	2.68803	7.720206	6.908062999999999	7.103922	7.844038	6.495719	5.9024469999999996	8.035070000000001	5.97432	6.203368	4.993424	3.658735	3.443122	7.493036
ENSG00000161270.19	NPHS1	protein_coding	0.003619	0.003978	0	0	0	0	0	0	0.011771	0	0.004299	0	0.030739	0.026622	0.07611599999999999	0.008666	0.004967	0.006756	0.051305	0.004481	0.005908	0.022172	0	0.018874
ENSG00000161277.10	THAP8	protein_coding	0.61284	0.741752	0.6690389999999999	0.538467	0.726611	0.564273	0.407519	0.6106320000000001	0.525917	0.224995	0.27332	0.584787	0.678637	0.494102	0.684598	0.6931309999999999	0.66669	0.65047	0.487607	0.46571799999999997	0.29587	0.270574	0.290926	0.6588120000000001
ENSG00000161281.10	COX7A1	protein_coding	0	0	0	0	0	0	0	0	0	0	0	0	0	0	0	0	0	0	0	0	0	0	0	0
ENSG00000161298.17	ZNF382	protein_coding	0.55211	0.524254	0.543593	0.451429	0.409966	0.567432	0.384718	0.239459	0.45107	0.523077	0.40275099999999997	0.602387	0.748857	0.612003	0.480269	0.356831	0.5721809999999999	0.579654	0.33043500000000003	0.519377	0.39492	0.312114	0.156961	0.801321
ENSG00000161328.10	LRRC56	protein_coding	0.071335	0.149141	0.188209	0.151915	0.15854	0.161663	0.098014	0.143836	0.122302	0.137569	0.092615	0.144048	0.142755	0.084676	0.110662	0.094091	0.106325	0.154385	0.10544100000000001	0.102622	0.135683	0.112532	0.072658	0.096718
ENSG00000161381.13	PLXDC1	protein_coding	0.17972100000000002	0.398591	0.506941	0.312952	0.318529	0.33002	0.374664	0.409722	0.34815799999999997	0.173358	0.242307	0.488313	0.769528	0.44490199999999996	0.453946	0.318326	0.17744	0.36017699999999997	0.4022	0.622016	0.321794	0.100727	0.268524	0.731855
ENSG00000161395.13	PGAP3	protein_coding	3.95818	4.767248	5.382408	4.991779	5.35082	4.973517	4.420764	4.50799	4.680147	4.72475	4.158085	4.2593559999999995	4.843753	4.0525	4.602884	4.448884	4.537249	4.57358	3.809499	4.157833	4.823008	4.06407	4.355548	5.045247
ENSG00000161405.16	IKZF3	protein_coding	0	0	0	0	0	0	0	0.001065	0.00131	0	0.003079	0	0.001911	0	0	0	0	0	0	0	0	0	0.003637	0
ENSG00000161509.13	GRIN2C	protein_coding	0.718244	1.052912	1.330025	1.150367	1.404459	1.085586	0.8320649999999999	0.587714	0.647327	0.571558	0.808911	0.59886	1.1105880000000001	0.964197	1.090881	1.340163	1.281832	1.1439119999999998	0.620643	0.73346	0.501787	0.650845	1.107139	1.053549
ENSG00000161513.11	FDXR	protein_coding	37.040343	42.786626	46.242734	42.741282	45.147575	45.203001	34.78335	38.036484	38.617205999999996	38.145509	34.763740999999996	33.858988000000004	39.462633000000004	38.981114	40.889399000000004	39.755833	43.248709	43.622966	36.605112999999996	40.217462	42.34694	36.825973000000005	40.985656	38.606686
ENSG00000161526.14	SAP30BP	protein_coding	16.847416	18.663774	18.769644	18.104012	19.262624	21.036988	17.178838	20.532611	20.875761999999998	20.987379	19.210762	23.601482	19.639376	17.660443	19.550055	17.561159	15.648829	17.213401	19.625145	17.882653	17.906212	19.411459999999998	19.264138	19.730752
ENSG00000161533.11	ACOX1	protein_coding	6.652006	8.332421	8.302703000000001	7.2561919999999995	8.1058	6.5353129999999995	7.886369999999999	7.12968	8.162429	6.699516	7.20883	10.241209	7.080603	6.501975	7.162241	5.7962679999999995	7.927195	6.696403	6.5892800000000005	7.003736	7.82197	5.855852	4.947119	9.70113
ENSG00000161542.16	PRPSAP1	protein_coding	12.945689	13.833276	15.85998	15.108961	14.883379000000001	14.103404	13.731164	12.083592	12.788327	9.330307	8.117505000000001	13.737931999999999	12.764858	13.433783	13.428724	13.025551	12.570234999999998	13.866027	11.037517	13.359315	11.82832	8.499081	9.084076000000001	12.83465
ENSG00000161544.9	CYGB	protein_coding	0	0.017341	0.030279	0.021923	0	0	0.029619	0.017383	0.049405	0.031109	0	0.021693	0.034669	0.030103	0.061336	0.009645	0.03215	0.092656	0.026724	0.023686	0.067936	0.037904	0.032828	0.029709
ENSG00000161547.16	SRSF2	protein_coding	64.087036	72.31928	76.08471800000001	75.980376	73.824399	78.49482900000001	74.892975	79.952089	83.058182	89.332555	85.093269	81.501643	71.289062	72.0986	80.492569	73.12865000000001	75.48547	80.130795	70.964101	83.84014499999999	89.363611	94.534363	89.508286	82.187035
ENSG00000161551.14	ZNF577	protein_coding	1.502643	2.258699	2.568945	2.043608	1.884854	1.834498	2.573448	1.313935	1.939837	0.972667	0.888745	2.100661	1.734018	1.839132	2.089551	1.677578	1.30666	1.857415	1.679765	2.078659	1.662913	1.360527	1.387611	2.13852
ENSG00000161558.10	TMEM143	protein_coding	0.925346	0.972825	1.299623	1.2211729999999998	1.345844	1.247922	1.102702	1.2455310000000002	0.9690589999999999	0.813889	0.45445199999999997	1.065946	1.0079369999999999	1.038062	0.891594	1.319032	1.423046	1.578007	1.293598	1.064746	1.139379	0.8306150000000001	0.626167	1.197562
ENSG00000161594.6	KLHL10	protein_coding	0	0.013694	0	0	0	0	0.034431	0.030498	0	0.112596	0.057335	0.033631	0	0	0	0.010195	0.016026	0	0	0	0.065303	0.025707	0.029337	0
ENSG00000161609.9	CCDC155	protein_coding	0.041133	0.103661	0	0.02393	0.062081	0.037678	0.05142	0.089203	0.0792	0.026749	0.01855	0	0.07369800000000001	0.015169	0.061066999999999996	0.023008	0.066389	0.051413	0.111067	0.014638	0.038595	0	0.033695	0
ENSG00000161610.1	HCRT	protein_coding	0.035757	0	0	0	0	0	0	0	0	0	0	0	0	0	0	0	0	0	0	0	0	0	0	0.050496
ENSG00000161618.9	ALDH16A1	protein_coding	3.174846	4.052676	4.133502	4.401992	4.357609	3.799638	2.578137	3.011333	3.507232	3.763492	3.1182309999999998	3.2374270000000003	3.810412	3.7514879999999997	4.73803	4.975839	4.169365	4.684375999999999	4.203939	4.207313	4.431396	4.666619	4.37441	4.1809009999999995
ENSG00000161634.11	DCD	protein_coding	0	0	0	0	0	0	0	0	0	0	0	0	0	0	0	0	0	0	0	0	0	0	0	0
ENSG00000161638.10	ITGA5	protein_coding	2.568478	3.783687	3.45157	3.372096	2.8853099999999996	3.2259189999999998	3.4062259999999998	3.343711	4.339142	4.5394689999999995	6.090173	7.865533	2.6512629999999997	3.244571	3.052343	3.031127	2.987388	2.9929870000000003	2.328426	3.3720879999999998	4.029689	4.0960030000000005	5.9334430000000005	6.966951
ENSG00000161640.15	SIGLEC11	protein_coding	41.176332	48.037368	50.107755000000004	49.246547	48.647289	49.725857	43.603317000000004	40.554837	36.423066	21.155896	15.304054	40.738748	40.847044	43.062038	46.281379	46.033539000000005	48.133854	48.696885	38.673775	39.555884999999996	36.748832	20.027502000000002	16.881291	41.360635
ENSG00000161642.17	ZNF385A	protein_coding	39.650901	45.049797999999996	50.927883	48.661225	47.147726999999996	44.823365	36.099557	38.588205	37.874376	32.047761	29.220351	37.19299	40.218897	40.790029000000004	44.454298	44.90928	45.581629	45.7197	32.258096	36.482632	40.916188999999996	30.582822	29.533656999999998	42.475727
ENSG00000161643.12	SIGLEC16	transcribed_unprocessed_pseudogene	0.030377	0.148544	0.053807	0.077499	0.132115	0.086116	0.127885	0.103321	0.086034	0.052444	0.064625	0.078632	0.103184	0.131057	0.149942	0.15959	0.130991	0.110883	0.078159	0.139666	0.024185	0.048768	0	0.105945
ENSG00000161647.18	MPP3	protein_coding	1.8089790000000001	2.417641	2.137387	2.210301	3.268578	2.289965	2.822203	7.555405	8.105995	7.6426929999999995	7.104064	1.616863	2.646178	1.559245	2.1814839999999998	2.6495670000000002	1.932568	2.4673979999999998	2.376415	6.768116	7.207279	6.869677	6.160939	2.0025459999999997
ENSG00000161649.12	CD300LG	protein_coding	0	0	0.010274	0	0	0	0.022597	0	0.01089	0.006081	0.017897	0	0	0.00593	0.025028	0.036843	0	0.017788000000000002	0	0	0.008198	0	0.022667	0.007133
ENSG00000161652.12	IZUMO2	protein_coding	0	0	0	0	0	0	0	0	0	0	0	0	0	0	0	0	0	0	0	0	0	0	0	0
ENSG00000161653.10	NAGS	protein_coding	0.24139	0.297164	0.24614	0.280461	0.206693	0.133992	0.180822	0.291958	0.326465	0.393893	0.299042	0.287767	0.208766	0.228974	0.275678	0.307462	0.134438	0.263174	0.147407	0.319253	0.142412	0.281462	0.503011	0.214911
ENSG00000161654.9	LSM12	protein_coding	21.214294	24.254195000000003	23.713613	23.532225999999998	23.211152000000002	24.707797	23.134216000000002	24.621152	24.773859	23.640632	22.345964	26.789873	22.923349	21.077129	22.847486	22.323653	22.132369999999998	23.583073	22.550382000000003	23.681711999999997	22.78462	21.570661	21.346398	26.18204
ENSG00000161664.6	ASB16	protein_coding	0.023692	0	0.034159	0.006731	0	0	0.036188	0	0	0.040251	0.051604	0	0	0.05292	0	0.023621	0.025246	0	0	0.021511	0.010853	0	0	0.03361
ENSG00000161671.16	EMC10	protein_coding	34.44383	39.062591	42.46214	41.159286	40.574648	42.750929	31.346300000000003	37.74743	41.413879	45.171745	41.76386	44.86732	36.198799	40.070792	43.271316	41.975562000000004	42.05139	44.027563	33.039037	41.129475	48.176719	45.455754	51.056226	53.278894
ENSG00000161677.11	JOSD2	protein_coding	6.3899930000000005	6.752559	8.79452	8.026470999999999	7.545653000000001	8.377826	4.397253	4.737148	6.014495	6.622375	4.931649	5.771892	5.826924	7.3306510000000005	7.187228	8.896487	8.311084000000001	8.498871	5.824457	7.694128	8.829612	8.176869	7.739183	9.526406
ENSG00000161681.15	SHANK1	protein_coding	13.479918	17.088070000000002	19.775215	19.403038	18.326719	18.601846000000002	14.140891	16.307929	17.370199	15.78002	11.931047	13.028925000000001	17.601864	15.742409	19.025886	18.532494	16.968261	18.241933	13.715766	16.139523	17.170811	15.041773	14.649816	14.545205
ENSG00000161682.14	FAM171A2	protein_coding	0.829976	1.062957	1.130425	1.108994	0.835573	0.9781359999999999	0.597582	0.76348799999999994	0.722791	0.581778	0.392305	0.8784420000000001	0.984508	0.658713	0.825125	0.758011	0.896858	0.888138	0.668185	0.713469	0.8883380000000001	0.5496179999999999	0.551569	1.044228
ENSG00000161692.17	DBF4B	protein_coding	1.338802	1.015225	1.14977	1.578719	1.240841	1.068298	1.127338	1.325997	0.9396599999999999	0.81736	1.102314	1.713246	1.651358	1.502422	1.434569	1.011903	1.099655	1.362233	1.0495	0.797408	1.274985	0.765384	0.724748	1.59328
ENSG00000161714.11	PLCD3	protein_coding	6.917512	8.107868	8.665302	6.822601	10.434636	7.684494	7.862906	6.300757	8.582472	9.000307	8.056264	8.1649	6.946144	6.132968	7.679988	4.510987	6.273979	7.853313	3.937573	5.666247	7.2034530000000006	5.818776	6.690459	8.410098
ENSG00000161791.13	FMNL3	protein_coding	0.804261	1.005841	1.1563109999999999	1.042505	1.09889	0.930574	0.942072	0.84087	1.1228829999999999	0.75095	0.8205439999999999	1.007957	0.847917	0.856843	0.8432200000000001	1.041972	0.936165	0.9255720000000001	0.8850319999999999	0.843081	0.794111	0.775041	0.750953	0.949785
ENSG00000161798.6	AQP5	protein_coding	0.062117	0.068466	0.069482	0.080383	0	0.09941900000000001	0.105293	0.054825	0.055772	0.075448	0	0.046032000000000003	0.077147	0.061264	0.02312	0.030526	0.085703	0.088237	0.042188	0.063749	0.047379	0.089837	0.094132	0.153419
ENSG00000161800.12	RACGAP1	protein_coding	45.534248	54.040158999999996	53.379173	49.73236	45.245228	51.613632	53.76638	43.205337	34.131642	28.373876	29.780294	45.755423	49.247548	47.016997	51.078669000000005	45.467075	51.355898	49.494131	49.720919	42.230514	35.061914	26.770891	29.868408	40.629103
ENSG00000161807.3	OR7G1	protein_coding	0	0	0	0	0	0	0	0	0	0	0	0	0	0	0	0	0	0	0	0	0	0	0	0
ENSG00000161813.21	LARP4	protein_coding	22.716707	27.431868	27.475683	28.300209	26.115605	27.31682	26.058291	26.754498	29.326108	32.232208	39.205939	32.756982	25.764402999999998	24.768983000000002	25.797006	26.136374	25.071414	26.655774	25.597155	27.884895	29.182461	32.747622	36.654115	27.995943
ENSG00000161835.10	GRASP	protein_coding	0.083759	0.205273	0.204476	0.087126	0.116747	0.294527	0.419244	0.137947	0.17016699999999998	0.62036500000000006	0.131003	0.29818100000000003	0.375104	0.153402	0.202915	0.28417000000000003	0.13739	0.075295	0.180188	0.101657	0.143834	0.095766	0.128914	0.231864
ENSG00000161847.13	RAVER1	protein_coding	8.844237	11.416397000000002	12.902059	13.59984	12.380784	12.531407999999999	9.238659	10.451686	11.991923	11.465619	9.745845	10.441696	11.213073	11.484748000000002	11.550496	12.064464999999998	11.214191999999999	12.569926	9.125269	11.019076	12.630596	11.236028	11.448003	13.228333999999998
ENSG00000161849.3	KRT84	protein_coding	0	0	0	0	0	0	0	0	0	0	0	0	0	0	0	0	0	0	0	0	0	0	0	0
ENSG00000161850.2	KRT82	protein_coding	0	0	0	0	0	0	0	0	0	0	0	0	0	0	0	0	0	0	0	0	0	0	0	0
ENSG00000161860.7	SYCE2	protein_coding	0.492653	0.476851	0.50147	0.428407	0.285249	0.372891	0.469158	0.37042400000000003	0.722018	0.25816	0.268919	0.41350000000000003	0.385235	0.528075	0.7602549999999999	0.556446	0.51097	0.469383	0.6157039999999999	0.428605	0.539547	0.378392	0.614922	0.20984
ENSG00000161888.11	SPC24	protein_coding	11.453513	14.769693	13.906698	13.209285	13.946515	14.445357999999999	12.128858000000001	11.263076	9.986757	6.446402	6.348993999999999	9.569313	12.132906	12.317391	13.629324	13.184645	14.658774	13.824026	12.149574	12.670305	10.629065	7.96567	7.209729	9.815696
ENSG00000161896.11	IP6K3	protein_coding	0	0	0.007113	0.010789	0.006459	0	0	0.004687	0	0	0	0	0	0.016799	0.014998	0.007808	0	0	0	0	0	0	0	0
ENSG00000161904.11	LEMD2	protein_coding	15.461936999999999	17.195286	15.875585	14.302779000000001	16.786795	13.721798	13.695135	14.018744	13.394779	14.853007999999999	16.865543	18.205558	16.616152	13.3503	15.182985	13.720345	14.026184	14.073512000000001	12.607085	11.763781	14.800552999999999	13.295377	15.176022	17.390515
ENSG00000161905.12	ALOX15	protein_coding	0.130615	0.064219	0.079263	0.063668	0.07047	0.108018	0.02606	0.061734	0.031428	0.025138	0.055131	0.102533	0.052744	0.024513	0.039295	0.064907	0.047459	0	0.08048	0.034825	0.185942	0.10688	0.045949	0.157819
ENSG00000161911.11	TREML1	protein_coding	0	0	0	0	0.015908	0	0	0	0	0	0	0	0	0	0	0	0	0	0	0	0	0	0	0
ENSG00000161912.17	ADCY10P1	transcribed_unprocessed_pseudogene	0.078348	0.141988	0.241815	0.157422	0.192554	0.218618	0.206034	0.127339	0.187634	0.117921	0.08472500000000001	0.305358	0.301773	0.207312	0.24518600000000002	0.148055	0.081762	0.08960699999999999	0.331943	0.096044	0.268602	0.054976	0.149101	0.22316
ENSG00000161914.9	ZNF653	protein_coding	1.354455	1.598017	1.488885	1.950873	0.861017	1.241794	1.388455	1.337907	2.088132	1.934373	1.463225	1.517974	1.4033390000000001	1.707267	1.215817	1.260092	1.364451	1.348865	1.152382	1.684564	1.349946	1.445154	1.21585	2.129914
ENSG00000161920.9	MED11	protein_coding	4.767164	4.612757	4.542033	4.627938	4.501005	4.599953	4.8022849999999995	4.1252889999999995	4.016591	2.862797	3.4146050000000003	5.0137659999999995	4.084005	4.224493	4.090987	5.0898959999999995	5.023373	4.765890000000001	3.464181	4.304165	3.8220840000000003	3.664055	3.200452	5.023791999999999
ENSG00000161921.14	CXCL16	protein_coding	0.9810869999999999	1.158091	1.162398	1.14291	1.22445	1.176199	1.331499	1.3387820000000001	2.046744	1.8919	2.11645	1.513628	1.076143	1.131202	1.158509	1.1770960000000001	1.371401	1.1636959999999998	1.243415	1.015912	1.525571	1.758146	2.093665	1.554182
ENSG00000161929.14	SCIMP	protein_coding	0	0	0	0	0	0	0	0	0	0	0	0	0	0	0	0	0	0	0	0	0	0	0	0
ENSG00000161939.19	RNASEK-C17orf49	protein_coding	3.566068	2.559449	3.773001	2.537147	3.509124	2.9577009999999997	4.4494549999999995	3.052469	3.4912929999999998	3.406424	3.374292	4.065485	3.122503	2.5398639999999997	4.372721	3.568253	3.135313	3.025899	3.103641	3.1048340000000003	2.8615350000000004	1.902343	2.3677900000000003	3.020093
ENSG00000161940.10	BCL6B	protein_coding	0.128091	0.127525	0.11762	0.133472	0.125317	0.150324	0.20465300000000003	0.147396	0.058287	0.069188	0.070003	0.228072	0.114488	0.120273	0.078383	0.127804	0.108883	0.089636	0.148737	0.17589	0.146311	0.066755	0.045941	0.138574
ENSG00000161944.16	ASGR2	protein_coding	0.021921	0	0	0.019771	0	0.012988	0	0	0.038997	0.015764	0	0	0	0.030989	0	0	0	0.024397	0	0.013578	0	0	0	0
ENSG00000161955.16	TNFSF13	protein_coding	1.242736	1.284526	1.047154	1.128887	1.219319	1.467315	1.159307	0.938306	0.959729	1.305799	1.027824	1.313091	1.3284120000000001	1.3352439999999999	1.154363	1.150662	1.302153	1.383046	1.3136210000000001	1.361164	1.039194	1.41506	1.226047	1.412233
ENSG00000161956.12	SENP3	protein_coding	14.445761000000001	15.987528	17.191891000000002	16.595786	16.918454999999998	15.486513	14.259487	15.681802	16.145337	13.884730999999999	12.563454	17.414451	14.365612	15.135091000000001	17.718337000000002	14.305151	15.322224	15.598617	13.281147	14.177138000000001	14.890005	12.859342	12.818321000000001	16.572174
ENSG00000161958.10	FGF11	protein_coding	0.419367	0.535783	0.675778	0.618417	0.550024	0.45127799999999996	0.8195870000000001	0.49627	0.708898	0.344064	0.34433199999999997	0.532841	0.311233	0.600708	0.376267	0.663226	0.468518	0.842725	0.399864	0.625585	0.47538	0.220936	0.487314	0.5279079999999999
ENSG00000161960.14	EIF4A1	protein_coding	186.197683	206.875142	204.614656	206.889736	217.36776600000002	225.909258	217.085613	239.40254	261.117766	279.629052	285.571591	236.38295	187.147189	190.695763	195.103949	192.38689300000001	198.434633	211.481267	197.471371	233.209813	253.789075	252.732241	256.026689	213.14845400000002
ENSG00000161970.12	RPL26	protein_coding	451.441356	481.193598	455.78443200000004	472.638644	479.457922	505.117838	510.686157	486.19325100000003	494.296783	487.901522	504.711833	555.018752	450.09306	465.769292	486.343715	471.59065300000003	481.878038	484.629978	479.785586	481.123358	491.94313200000005	496.056693	494.08995500000003	537.586776
ENSG00000161973.10	CCDC42	protein_coding	0	0	0	0.011229	0	0	0	0	0	0.017865	0	0	0	0	0	0	0	0	0	0	0	0	0	0
ENSG00000161980.5	POLR3K	protein_coding	6.013611	7.1147849999999995	6.648277	6.727951	6.57613	6.840755	6.731596	6.693181	6.320768	5.656227	5.76441	7.52065	5.898917	6.039827	6.343766	6.363830999999999	6.249454	6.426505	6.362991	6.5056270000000005	6.56823	5.737539	5.521404	7.153047
ENSG00000161981.10	SNRNP25	protein_coding	25.393923	26.620446	26.091732999999998	26.722103999999998	24.142854999999997	25.46203	24.380512	23.492742	25.336168999999998	23.47228	23.929972	29.878435999999997	22.273813999999998	24.414251	25.811507000000002	23.12574	25.827396999999998	25.071865	24.992445	24.537028	25.244075	23.719495000000002	23.688647000000003	29.191373
ENSG00000161992.5	PRR35	protein_coding	0.006392	0	0	0.00647	0.007755	0	0	0.005627	0	0	0	0	0	0	0	0	0	0.007975	0	0	0.010434	0.0184	0	0
ENSG00000161996.18	WDR90	protein_coding	3.12397	4.490715	5.197594	3.923737	4.993501999999999	4.3619069999999995	4.819371	3.146901	5.109217	4.350854	2.697898	3.233642	4.011708	3.575527	3.612787	4.052369	3.930656	4.424208	3.818177	4.587585	2.954787	4.079397	3.091475	4.070183
ENSG00000161999.11	JMJD8	protein_coding	1.150442	1.344231	1.237388	0.9104	1.1684160000000001	1.380509	1.0281689999999999	0.8376589999999999	1.110985	0.692438	0.6415759999999999	0.693349	1.073186	1.08214	1.411262	1.293774	0.954938	1.310542	0.9893069999999999	0.727682	0.877414	1.172421	0.694715	0.9446720000000001
ENSG00000162004.16	CCDC78	protein_coding	0.279819	0.336601	0.443264	0.353137	0.171182	0.396442	0.31409	0.480715	0.327711	0.225088	0.566565	0.229294	0.335732	0.36070800000000003	0.297709	0.38091400000000003	0.198075	0.423663	0.354733	0.300832	0.391029	0.331559	0.706648	0.278371
ENSG00000162006.9	MSLNL	protein_coding	0	0	0	0	0	0	0	0	0	0	0	0	0	0	0	0	0	0	0	0	0	0	0	0
ENSG00000162009.8	SSTR5	protein_coding	0.011192	0.008627	0	0	0.040693	0.013262	0.025215	0.019686	0.036391	0.013547	0	0	0	0.013199	0.031532	0	0.046178	0	0	0	0.018269	0.048408	0.016913	0.015866
ENSG00000162032.15	SPSB3	protein_coding	6.568467	7.653431	8.775852	8.603867	8.789508	8.39301	5.90826	5.986454	6.84359	5.62774	5.58895	7.625955	7.841688	6.477454	8.605173	8.238024	8.051391	8.479249	6.111469	6.157628	6.509617	5.182886	6.616842	9.280943
ENSG00000162039.14	MEIOB	protein_coding	0.459358	0.55014	0.29717299999999996	0.411169	0.5957250000000001	0.46494800000000003	0.52399	0.359595	0.43379100000000004	0.311377	0.17562	0.35040299999999996	0.394667	0.469289	0.385166	0.448412	0.471178	0.365798	0.410104	0.6266039999999999	0.53954	0.232524	0.161751	0.40562600000000004
ENSG00000162040.6	HS3ST6	protein_coding	0	0	0	0	0	0	0	0	0	0	0	0	0	0	0	0	0	0	0.016439	0	0	0	0	0
ENSG00000162062.14	C16orf59	protein_coding	2.849987	3.398066	2.989998	3.41499	3.453135	3.19659	2.495643	2.256149	2.362495	1.8701940000000001	1.627942	3.3884879999999997	2.098779	2.658863	3.00835	3.1307110000000002	2.867255	3.516015	3.266969	2.86009	1.94718	1.279709	1.950685	3.7806610000000003
ENSG00000162063.12	CCNF	protein_coding	4.795145	5.741	5.928966000000001	5.733384	5.540258	5.518341	4.5461100000000005	2.9794989999999997	2.009465	2.376974	3.429601	4.047968	5.443064	4.3171289999999996	4.77593	4.708247999999999	5.243983	4.843311	3.866412	2.347465	1.946801	1.936911	3.394654	3.939147
ENSG00000162065.12	TBC1D24	protein_coding	0.937855	1.532478	1.9280059999999999	1.433818	1.369019	1.3213570000000001	0.998397	1.03216	1.260449	1.1122210000000001	0.986071	2.079831	1.293698	1.9312639999999999	1.219952	1.132549	1.204614	1.12296	1.000369	1.1357160000000002	2.18871	0.9730869999999999	1.274381	1.502242
ENSG00000162066.14	AMDHD2	protein_coding	1.706136	2.456241	3.069406	2.380098	2.8354559999999998	2.473459	2.182999	1.895445	2.282478	2.169778	1.5842319999999999	1.7775159999999999	2.5957120000000002	2.095951	1.955565	2.661695	2.42894	2.650922	1.578221	1.655197	2.700196	1.65002	2.52052	3.184545
ENSG00000162068.1	NTN3	protein_coding	0.091835	0.121469	0.178287	0.086694	0.192857	0.137055	0.032525	0.043866	0.07357	0.085198	0.1527	0.058316	0.174064	0.116113	0.183063	0.104348	0.127402	0.109768	0.065205	0.07107	0.163413	0.110425	0.224394	0.078632
ENSG00000162069.14	BICDL2	protein_coding	0	0	0	0.007389	0	0	0.00903	0	0	0	0.012812	0	0	0	0.011294	0	0	0	0	0	0	0	0	0
ENSG00000162073.13	PAQR4	protein_coding	10.769833	12.645242999999999	13.343077000000001	12.883873	13.750490000000001	12.358333	9.529987	8.532846	7.575946	3.963676	4.240407	11.416738	10.828361	10.476236	12.956612999999999	11.51287	11.975005999999999	11.710221	8.754806	9.315773	7.311465	3.908468	4.263947	12.030524
ENSG00000162076.12	FLYWCH2	protein_coding	9.925301000000001	11.83051	12.723930000000001	13.277733	13.589019	13.324102	11.045598	10.894375	12.064422	10.087784999999998	8.357696	10.079172	11.23693	11.939499000000001	12.916360000000001	11.971824	13.017597	12.536484999999999	10.708238	12.289152	12.07808	9.545818	9.197378	10.415665
ENSG00000162078.11	ZG16B	protein_coding	0.059977	0.096105	0.111174	0.210714	0.093984	0.072332	0.113734	0.067757	0.050382	0.09386	0.0285	0.08575	0.157189	0.197279	0.073131	0.051629	0	0.15852	0	0.064404	0.137015	0.149899	0	0.107943
ENSG00000162086.14	ZNF75A	protein_coding	5.5979730000000005	4.880129	4.7129900000000005	5.2389149999999995	5.715801	6.276655	6.011132	5.1034370000000004	5.480679	4.352572	4.7399320000000005	5.964192	5.522376	5.584465	5.14401	3.915199	4.871249	5.079389	3.784614	4.705132	4.814335	4.781088	6.13879	5.216622
ENSG00000162104.9	ADCY9	protein_coding	2.644299	3.086211	2.746241	3.369461	3.169653	2.534316	2.736568	2.930354	3.205454	2.632895	2.713092	3.309786	2.842544	2.421838	2.534934	2.498672	2.752525	2.931682	2.450491	2.380613	2.640644	2.220402	3.03415	3.601678
ENSG00000162105.17	SHANK2	protein_coding	0	0	0	0	0	0	0	0	0.005967	0	0	0	0	0	0	0	0	0	0	0	0	0.005163	0	0
ENSG00000162129.12	CLPB	protein_coding	5.2381590000000005	6.21342	6.71148	6.624424	6.39703	6.730259	5.768878	5.77788	6.122773	5.045561	5.864607	7.403728	5.450916	5.400393	6.521771	5.52246	6.210045	6.236218	5.837276	6.168977	6.131235	4.933851	5.23759	6.719124
ENSG00000162139.9	NEU3	protein_coding	1.46339	1.709254	2.044627	1.776113	2.006143	2.249698	1.763625	1.565912	1.548095	2.228851	1.48745	2.075317	1.4897090000000002	1.779151	1.4121	1.337771	1.3945750000000001	1.630399	1.938369	1.336081	1.6252360000000001	1.482151	2.4592579999999997	1.7930160000000002
ENSG00000162144.9	CYB561A3	protein_coding	4.985387	5.305093	5.083257	5.245692	5.756288	4.9520349999999995	5.301842	4.988074	5.350963	4.2634110000000005	3.696784	5.0806070000000005	4.439566	4.779224	4.534838	4.389732	5.3509590000000005	4.710917	4.416458	4.670262	4.728539	4.381431	4.563417	5.885058
ENSG00000162148.10	PPP1R32	protein_coding	0.099703	0.24487	0.19043	0.423904	0.382832	0.18902000000000002	0.250672	0.541706	0.328496	0.413816	0.233516	0.253056	0.105435	0.218148	0.097022	0.23575600000000002	0.665176	0.126104	0.224877	0.209063	0.133263	0.1751	0.13544899999999999	0.23547600000000002
ENSG00000162174.12	ASRGL1	protein_coding	5.47717	6.084129	6.276199	5.6747309999999995	5.478335	5.877245	5.245615	5.559767	5.004657	5.089047	4.885521	7.855118	5.066068	4.914686	5.476103	5.323501	5.144531	5.415015	4.890634	5.686733	5.92166	4.492917	5.074099	8.057013
ENSG00000162188.5	GNG3	protein_coding	0	0.026296	0.051888	0.05904	0	0	0.021855	0.033991	0.020979	0	0.045934	0	0.02973	0	0.027324	0.028528	0	0	0.026219	0.048098	0	0.027989	0	0.054753
ENSG00000162191.13	UBXN1	protein_coding	19.645969	22.29433	23.115858	21.343906	22.886412	21.693628	18.239459	19.393611	20.180531000000002	19.958829	18.958424	20.036631	20.887576	20.209159	21.892252	21.779429	21.470821	20.648141	17.337979	20.778345	19.560295	21.100564	20.13407	23.820786000000002
ENSG00000162194.12	LBHD1	protein_coding	1.470118	1.715076	0.885382	1.52549	1.246163	0.955801	0.765778	1.093119	0.897463	0.920071	1.412007	1.579416	1.207835	0.845272	0.939912	0.995255	0.955067	1.08504	1.031186	0.939831	0.783689	0.934632	0.816893	1.568633
ENSG00000162222.13	TTC9C	protein_coding	6.479958	7.26793	6.733931	4.804076	6.6555789999999995	6.239124	7.055096	4.03518	3.699808	3.594571	4.7792580000000005	7.425879999999999	6.904683	5.424422	7.433451	7.473541	7.028367	7.857573	6.3483	3.414301	3.429884	2.7938199999999997	4.353921	7.429229
ENSG00000162227.7	TAF6L	protein_coding	4.879406	6.449362	5.552511	5.750183	5.728695	5.077733	4.610212	4.285234	3.881171	4.043926	5.076453	5.346318	5.587724	5.103069	5.272214	5.530209	5.064795999999999	5.428281	4.747902	4.56914	4.8498149999999995	4.535167	4.158065	4.906912999999999
ENSG00000162231.13	NXF1	protein_coding	8.992632	9.252289000000001	10.214362	10.951883	10.421152	10.409322	10.849351	12.398607	13.494769	14.147714	14.325134	11.790663	9.694809	9.518288	9.881209	7.865429	9.723493	10.476918	9.872145999999999	11.282473	14.449918	12.132876	12.668159	11.296799
ENSG00000162236.11	STX5	protein_coding	9.316316	10.830598	9.844214000000001	10.45017	11.368222000000001	10.860152000000001	10.458542	10.909765	10.934981	10.715735	10.14898	12.558532000000001	9.212323	9.991367	10.26945	9.353601	9.475006	10.184673	9.281407999999999	10.281638000000001	11.484641	9.870566	9.865671	11.912384
ENSG00000162241.12	SLC25A45	protein_coding	0.62984	0.6429079999999999	0.542966	0.6692899999999999	0.6111719999999999	0.765218	0.606935	0.615779	0.867999	1.352004	1.282814	0.735652	0.683453	0.713091	0.63478	0.575057	0.448372	0.527077	0.291437	0.578657	1.091767	1.022569	0.991804	0.977252
ENSG00000162244.10	RPL29	protein_coding	435.308262	433.295722	426.842876	446.559738	441.342112	445.110102	448.315075	445.591224	437.85446399999995	465.733827	456.08959899999996	493.144946	410.05604	416.287166	444.817855	429.96581399999997	428.22584900000004	423.470369	420.22004499999997	421.785314	430.019166	453.10078599999997	459.201193	482.052543
ENSG00000162267.12	ITIH3	protein_coding	0.068074	0.095418	0.072533	0.10281799999999999	0.135448	0.065084	0.19613	0.107075	0.30033	0.139996	0.171472	0.15759099999999998	0.095674	0.167874	0.452857	0.227584	0.161716	0.306327	0.152781	0.071951	0.111631	0.17121799999999998	0.027511	0.142549
ENSG00000162298.18	SYVN1	protein_coding	9.470636	11.613394	12.47771	12.583655	12.108339	13.287891	11.606231	11.961876	13.599774	12.730820999999999	12.328454	14.045888	11.190313	10.43407	10.955824	9.202115000000001	11.064027000000001	10.735425	9.336694	10.971354	13.322093	11.866672	11.416015	13.95055
ENSG00000162300.11	ZFPL1	protein_coding	8.028552	10.05231	9.03308	8.836661	9.728154	9.672258999999999	8.833339	8.886454	8.135162000000001	6.675504	6.936947	9.185107	7.302745	8.220462	8.366386	8.960976	10.161895	9.532793999999999	8.565072	8.8188	8.649004999999999	8.229027	7.709924	9.535331000000001
ENSG00000162302.12	RPS6KA4	protein_coding	3.727355	4.803904	5.183401	4.708493	4.753437	4.868533	3.69468	3.70431	3.597906	3.278086	2.887473	4.231812	4.1171	4.290395	5.0648290000000005	4.769027	4.623733	4.703593	3.846784	3.931976	4.300381	2.872178	3.366008	6.128607
ENSG00000162337.11	LRP5	protein_coding	2.638679	3.341824	3.5629600000000003	3.9707689999999998	3.858278	3.78891	2.88197	3.292104	3.3782069999999997	4.763216	4.346921	6.36991	3.631749	3.013639	2.978779	3.383423	3.4160250000000003	3.672526	3.0713049999999997	3.206643	3.361507	3.4330420000000004	4.546068	5.855359
ENSG00000162341.16	TPCN2	protein_coding	0.878843	1.091318	1.462119	1.187883	0.978921	1.38478	0.986127	1.383153	1.4429269999999998	1.281533	0.9612050000000001	1.307494	0.992699	0.99316	1.225349	0.830141	1.156326	1.371572	0.9407639999999999	1.223805	1.316035	1.12653	1.127993	1.6149850000000001
ENSG00000162344.3	FGF19	protein_coding	0	0.004423	0	0	0	0	0	0	0	0	0	0	0	0	0	0	0	0	0	0	0	0	0	0.008133
ENSG00000162365.11	CYP4A22	protein_coding	0	0	0	0	0	0	0	0	0	0.009907	0	0	0	0.011425	0	0	0	0	0	0	0	0	0	0
ENSG00000162366.7	PDZK1IP1	protein_coding	0.023316	0	0	0	0	0	0	0.040913	0	0	0	0	0	0	0	0.040414	0	0	0	0	0	0	0.041849	0
ENSG00000162367.11	TAL1	protein_coding	0.044656	0.06236	0.046179	0.058264	0.061987	0.09209500000000001	0.047909	0.088201	0.088683	0.089796	0.106081	0.083096	0.027786	0.034036	0.036455	0.042229	0.052908	0.034852	0.027289	0.05610999999999999	0.082644	0.102521	0.112483	0.076879
ENSG00000162368.13	CMPK1	protein_coding	24.06875	27.889841	27.980614000000003	26.113488999999998	27.418525	29.108636	27.463378000000002	27.060854	27.528308	25.036046	25.112073	33.366352	25.627485	26.088751000000002	27.248361000000003	26.552027	25.913143	24.961586	25.793194000000003	27.528023	27.12147	24.451776	25.603278	28.603768
ENSG00000162373.12	BEND5	protein_coding	3.551547	3.432682	3.7714849999999998	3.91064	2.694211	3.827921	2.88789	2.745421	2.618069	1.990989	1.892814	2.481465	2.740506	2.695338	2.053249	3.286759	3.1271839999999997	2.769285	2.841669	1.618444	1.91116	2.088992	1.879784	2.939392
ENSG00000162374.16	ELAVL4	protein_coding	0	0	0.007172	0	0	0	0	0	0	0	0	0	0	0	0	0	0	0.065835	0	0.004489	0	0.005629	0	0
ENSG00000162377.5	COA7	protein_coding	2.860852	3.664717	3.29185	3.249739	2.999664	3.2482159999999998	2.9324980000000003	2.8645739999999997	3.0591340000000002	2.623736	3.792637	3.569254	2.9330339999999997	2.808787	2.637695	2.468357	2.905427	2.699876	2.748199	2.593967	2.292788	2.4519509999999998	4.183197	3.49032
ENSG00000162378.12	ZYG11B	protein_coding	5.367043	6.642364	7.273152	6.923443000000001	6.022703	6.448187	6.473447	6.067265000000001	6.204459	5.678813	6.154758	7.305821000000001	6.586728	5.846194	6.23217	6.296584	6.1806149999999995	6.352327	6.104722	5.85383	6.290379	5.891766	5.904467	6.836194
ENSG00000162383.11	SLC1A7	protein_coding	0	0	0	0	0	0	0	0	0	0	0	0	0	0	0	0	0	0	0	0	0	0	0	0
ENSG00000162384.13	C1orf123	protein_coding	11.539547	11.909144999999999	12.841353	13.425674999999998	13.426245999999999	13.356928	12.483321	11.326455	12.216997	11.996598	9.507291	15.152833	11.227786	12.054782000000001	12.579165	11.877510999999998	12.915709	11.948751	11.617944999999999	12.521687	12.358043	10.881927000000001	11.200385	14.680569
ENSG00000162385.10	MAGOH	protein_coding	31.932541	35.609038999999996	33.156005	31.247317999999996	35.420014	37.626355000000004	38.965281	36.645972	36.434723	35.06752	33.518936000000004	36.01561	35.370723	33.272211999999996	36.045373	34.61728	33.211351	36.326812000000004	36.155752	39.225362000000004	36.01425	34.428469	32.978788	33.523368
ENSG00000162390.17	ACOT11	protein_coding	0.010788	0.023321	0.019029	0.009508	0.004222	0.038448	0.006462	0.021864	0.028171	0.012797	0	0.027254	0.014737	0.045602	0.009507	0.023815	0.06643	0.01377	0.008239	0.025677000000000002	0.016539	0.020726	0.012183	0.037237
ENSG00000162391.11	FAM151A	protein_coding	0	0	0	0	0	0	0	0.006293	0	0	0	0.007924	0	0	0.014703	0	0.00982	0	0	0	0	0.010293	0	0
ENSG00000162396.5	PARS2	protein_coding	0.971726	0.971444	1.040319	0.943512	1.145167	1.229432	0.688729	0.387754	0.26064	0.453757	0.85107	1.275916	0.914529	0.900701	0.922387	0.780636	0.908177	0.679872	0.62245	0.217507	0.291621	0.448105	0.783627	1.125195
ENSG00000162398.11	LEXM	protein_coding	0	0	0	0	0	0	0	0	0	0	0	0	0	0	0	0	0	0	0	0	0	0	0	0
ENSG00000162399.6	BSND	protein_coding	0.003919	0.003029	0.020944	0	0.004758	0	0	0	0.006794	0.025544	0.004654	0	0	0.004629	0	0.011493	0	0.004885	0.010607	0.014556	0.006398	0	0	0.005569
ENSG00000162402.13	USP24	protein_coding	4.646708	6.916819	7.1880630000000005	6.593697	6.032053	5.822913	6.290116	4.6596340000000005	6.050896	5.048089	4.878155	6.066553	7.304197	5.527635	6.069243999999999	6.858835999999999	5.4851399999999995	5.907227	4.785336	5.08209	5.866865	4.029952	5.008641	5.459929
ENSG00000162407.8	PLPP3	protein_coding	2.935419	2.8827629999999997	3.300906	2.927291	2.810248	3.665547	3.687671	7.00681	11.684586	21.948942	22.890846	3.201641	2.7307200000000003	2.738609	3.0182059999999997	2.919383	2.776266	3.426533	3.397108	6.991528000000001	12.024205	19.452755	20.886136	2.781286
ENSG00000162408.10	NOL9	protein_coding	1.925489	2.7562819999999997	3.35212	2.431242	2.842803	2.3047150000000003	2.112351	2.636269	4.133799	5.122752	4.712876	2.648762	2.465871	2.276216	2.141792	1.699153	2.118828	2.01143	2.232433	3.071328	3.82301	4.472017	3.85914	2.713393
ENSG00000162409.10	PRKAA2	protein_coding	0.678724	0.825332	0.816023	0.905926	0.7918179999999999	0.807971	0.903319	0.831752	0.9761	1.106577	1.489967	1.074189	0.84278	0.798096	0.811708	0.783256	0.745073	0.754441	0.868842	0.826177	0.98098	1.026505	1.4334790000000002	1.022636
ENSG00000162413.16	KLHL21	protein_coding	1.554409	1.3489989999999998	1.810134	2.02441	1.709077	1.542347	1.061872	1.934846	3.683818	3.825821	2.263192	2.1550759999999998	1.4906270000000001	1.673457	1.255225	1.2397939999999998	1.134063	1.530503	1.368343	2.618423	3.2351829999999997	2.5948599999999997	2.274963	2.182287
ENSG00000162415.6	ZSWIM5	protein_coding	2.728425	3.260216	3.6263150000000004	3.445609	3.230775	3.232126	3.043235	2.512778	2.784953	3.937604	4.417525	4.243286	3.032161	2.751612	2.808837	3.0943419999999997	3.0827359999999997	3.07723	2.465597	2.371547	2.873706	3.638485	4.673907000000001	3.8253299999999997
ENSG00000162419.12	GMEB1	protein_coding	4.567998	5.205722	5.9166929999999995	5.612774	5.6828959999999995	6.103924	5.305011	4.75936	4.162959	3.961448	4.677335	6.113496	4.818350000000001	4.884631	5.54861	4.765923	5.393229	5.259935	5.282023	4.367884	4.107366	3.310288	4.66418	5.607184999999999
ENSG00000162426.14	SLC45A1	protein_coding	0.098259	0.063736	0.167415	0.14433000000000001	0.084	0.097754	0.065359	0.072583	0.09725600000000001	0.095605	0.061862	0.053003999999999996	0.125855	0.061374	0.025996	0.056626	0.086623	0.103541	0.085373	0.06741	0.094698	0.092046	0.10692199999999999	0.090748
ENSG00000162430.16	SELENON	protein_coding	11.367837	13.658233	14.893645	14.762117	13.703646	14.434097	12.932059	12.47927	13.642919000000001	12.340629	12.103079	12.890829	11.747259	11.430699	12.499232	10.82226	12.359463	12.868001	10.639723	12.398576	13.18903	10.789608	11.800412	12.902775
ENSG00000162433.14	AK4	protein_coding	1.1842439999999999	1.843921	1.634581	2.2345930000000003	1.38225	2.73531	1.654358	1.878255	2.218224	2.157044	2.90971	2.550164	1.375618	1.641142	1.9566059999999998	1.230678	1.812051	2.027673	1.9250399999999999	1.639451	1.871795	2.118087	2.200229	2.496436
ENSG00000162434.11	JAK1	protein_coding	11.358784	15.339894000000001	15.62683	14.820651	14.430555	13.641728	14.182424	14.236411	16.618679	18.54235	19.303974	17.162038	14.256032999999999	12.339807	13.106982	14.024404	13.95082	14.911883	12.03545	15.357455	16.59646	16.161252	16.369157	14.797474
ENSG00000162437.14	RAVER2	protein_coding	4.691039	5.776415999999999	5.975566000000001	5.977742	5.828188	6.148589	5.783092	5.668111000000001	5.616093	4.104522	3.768138	5.88402	5.749386	4.884848	5.696705000000001	5.775510000000001	5.7276739999999995	6.09273	5.710554999999999	5.78918	5.398251	3.8417619999999997	3.7427840000000003	5.456583999999999
ENSG00000162438.11	CTRC	protein_coding	0.30866	0.5774859999999999	0.655154	0.25489	0.33700599999999997	0.258809	0.37539500000000003	0.478906	0.207936	0.23607999999999998	0.511569	0.243866	0.876205	0.647346	0.548337	0.214636	0.468785	0.46633899999999995	0.359819	0.32179	0.580006	0.705228	0.517439	0.17915
ENSG00000162441.11	LZIC	protein_coding	3.4328089999999998	4.065943	4.401242	4.320524	4.782325	4.299678999999999	4.520314	3.9349380000000003	3.558487	4.06703	3.623353	4.364727	4.360401	4.118421	4.094759	4.151122	4.41104	4.342321	3.752132	4.163823	3.501274	3.007544	3.541037	4.575341
ENSG00000162444.11	RBP7	protein_coding	0.030785	0	0.041388	0	0	0	0.034842	0	0	0	0	0	0.047294	0	0.043626	0.045587	0	0	0	0	0	0	0	0
ENSG00000162456.9	KNCN	protein_coding	0	0	0	0	0	0	0	0.013768	0	0	0	0	0	0	0	0	0	0	0	0.007522	0	0	0	0
ENSG00000162458.12	FBLIM1	protein_coding	0.009811	0.00752	0.005164	0.009859	0.061304	0	0.021838	0.051742	0.007095	0.009396	0.008585	0.0326	0.008876	0.008538	0.010924	0.0096	0.048927	0.004818	0	0.10130900000000001	0.058539	0.00557	0	0.01656
ENSG00000162460.6	TMEM82	protein_coding	0	0	0	0	0	0	0	0	0	0	0	0	0	0	0	0	0	0	0	0	0	0	0	0
ENSG00000162461.7	SLC25A34	protein_coding	0.134841	0.133462	0.22789500000000001	0.176549	0.128281	0.221514	0.157812	0.128596	0.086688	0.202797	0.157705	0.119778	0.213108	0.21806	0.183314	0.178658	0.165599	0.267178	0.069877	0.095312	0.168245	0.196113	0.310691	0.228557
ENSG00000162482.4	AKR7A3	protein_coding	0.276505	0.332063	0.495758	0.254879	0.397057	0.294401	0.311179	0.224744	0.152388	0.226452	0.112242	0.225116	0.327905	0.340304	0.406098	0.32051	0.243422	0.428775	0.219415	0.180094	0.289832	0.312804	0.292187	0.327264
ENSG00000162490.6	DRAXIN	protein_coding	0.018942	0.011485	0.002751	0.007204	0.010828	0.022856	0.015715	0.007229	0.019352	0.017294	0.020339	0.033294	0.019219	0.01687	0.014424	0.015183	0.014081	0.006648	0	0.007996	0.014018	0.020008	0.012706	0.014734
ENSG00000162493.16	PDPN	protein_coding	0.022656	0	0	0.005091	0	0	0	0.019574	0.005454	0.055908	0.065937	0	0	0	0	0.01732	0.050438	0	0	0.041059	0.016494	0	0	0
ENSG00000162494.5	LRRC38	protein_coding	0	0.009559	0.008574	0.012557	0.022383	0	0.006524	0	0.033553	0.022834	0.006885	0.006427	0.009794	0	0.009025	0.007311	0.007966	0.00618	0	0.022058	0.018714	0.017855	0.019268	0
ENSG00000162496.8	DHRS3	protein_coding	0.033553	0.023857	0.044656	0.068189	0.071772	0.090133	0.027782	0.020663	0.036223	0.040488	0.064791	0.00942	0.049186999999999995	0.057363	0.058888	0.037149	0.057701	0.020811	0	0.101783	0.024812	0.07265	0.02465	0.057193
ENSG00000162510.5	MATN1	protein_coding	0.06888	0.045515	0.035271	0.01889	0.041893	0.020981	0.06565	0.057948	0.092265	0.079828	0.084185	0.026439	0.019312	0.0496	0.084313	0.041653	0.097048	0.08504400000000001	0.084731	0.139036	0.062615	0.071586	0.145463	0.026701
ENSG00000162511.7	LAPTM5	protein_coding	0.012734	0.014748	0.017013	0.019337	0.007712	0.022648	0.00715	0.016526	0.006889	0.007695	0.051642	0.014116	0.046134999999999995	0.007519	0	0.037375	0	0.042442	0.031066999999999997	0	0.038898	0	0	0
ENSG00000162512.15	SDC3	protein_coding	9.646571	11.84164	12.851706	12.635751	13.463764	11.547728	10.225462	10.870044	11.784987000000001	12.834465	12.643618	14.64829	9.361134	9.161522	10.845582	11.13456	12.622446	11.814228	9.471029	10.112466	13.313291000000001	12.224758	12.416662	14.809089
ENSG00000162517.12	PEF1	protein_coding	13.338236	14.258872	13.693212	13.937164	13.313687	14.781807	11.965464	13.752742	14.877751	14.249753	13.598942000000001	14.670372	11.184121000000001	12.00149	13.040168	13.320440999999999	12.609072	12.645906	12.497233	13.083865	13.973573	13.747057	13.829696	14.808592
ENSG00000162520.14	SYNC	protein_coding	0.043724	0.096828	0.061237	0.056024	0.074004	0.08036399999999999	0.112184	0.079814	0.091779	0.039049	0.049988000000000005	0.078966	0.10206599999999999	0.129114	0.053369	0.086491	0.08735499999999999	0.09664500000000001	0.198558	0.045925	0.041801	0.063786	0.033443	0.117723
ENSG00000162521.18	RBBP4	protein_coding	86.641505	102.241785	106.118817	100.841165	105.015434	109.27938300000001	100.423616	102.899182	100.279601	89.333127	81.218959	107.392144	97.430705	94.445583	98.48069699999999	95.044533	101.428498	101.579224	88.432553	93.176435	98.866251	80.819011	73.835641	97.592832
ENSG00000162522.10	KIAA1522	protein_coding	9.189999	11.503382	12.277796	12.435901	11.435115	10.770471	8.838239	9.470198	10.650762	13.762737000000001	13.799005	12.057362000000001	10.067950999999999	9.845053	10.609772	10.663049000000001	9.956919000000001	11.139814	7.8140089999999995	9.451208000000001	11.636807	12.125597	14.197506	13.401454000000001
ENSG00000162526.6	TSSK3	protein_coding	0	0.158268	0.27387300000000003	0	0	0	0.229404	0	0.065708	0	0.365536	0.039091	0.114153	0.071144	0.601298	0	0.088739	0	0.06329	0	0.078399	0	0	0
ENSG00000162542.13	TMCO4	protein_coding	3.423806	4.078028	3.516689	3.905553	3.595083	4.188189	3.1353310000000003	3.102503	3.026208	2.67498	2.814558	4.504585	3.277502	3.690359	3.371477	3.553529	3.618399	3.3889359999999997	2.81227	2.827935	3.165225	2.526806	2.515179	4.470316
ENSG00000162543.5	UBXN10	protein_coding	0.083624	0.094	0.081552	0.050609	0.078596	0.125817	0.117888	0.122019	0.235579	0.744283	1.375309	0.179945	0.117129	0.100586	0.05953	0.096657	0.099201	0.091422	0.122049	0.134997	0.282046	0.739695	1.575599	0.147889
ENSG00000162545.5	CAMK2N1	protein_coding	10.229638000000001	12.970972999999999	13.890781	13.343874	13.973018	16.736023	22.138143999999997	26.28075	37.566128	61.367532999999995	81.440996	18.397246000000003	12.445858000000001	11.388638	11.474469	12.580533	14.103145000000001	16.694385	20.346387	25.148494	37.005305	54.424735999999996	75.321289	16.381663
ENSG00000162551.13	ALPL	protein_coding	55.099692	61.945961	67.057286	65.274401	65.45817	65.62537	55.061648000000005	67.48831899999999	74.288457	85.031136	89.092943	83.26874099999999	55.148942999999996	56.036566	60.14942	57.433791	61.555310999999996	64.693227	51.397056	65.370077	77.379732	75.159054	92.472617	83.45000999999999
ENSG00000162552.14	WNT4	protein_coding	18.34321	20.071516	19.495022000000002	22.08541	21.030088	20.743538	17.498251	16.673237	14.088604	9.724752	10.245925	20.123746999999998	18.340797000000002	16.852882	18.35339	18.401836	19.200865	20.477498999999998	16.089941	15.37277	14.026107	9.335602	10.866404000000001	19.458157
ENSG00000162571.13	TTLL10	protein_coding	0	0	0	0	0	0	0	0	0	0	0	0	0	0	0	0	0	0	0	0.008329	0	0	0	0
ENSG00000162572.20	SCNN1D	protein_coding	0.112618	0.180207	0.16888999999999998	0.222786	0.168317	0.141433	0.148667	0.128274	0.461692	0.179654	0.077151	0.167202	0.134007	0.198845	0.110045	0.206643	0.19200599999999998	0.194969	0.072893	0.111094	0.209283	0.102127	0.163742	0.16150799999999998
ENSG00000162576.16	MXRA8	protein_coding	0	0	0	0	0	0	0	0	0	0	0	0	0.041331	0	0.020142	0.024140000000000002	0	0	0.022971	0	0	0	0	0
ENSG00000162585.16	FAAP20	protein_coding	3.9925490000000003	4.834036	6.172421	4.32905	5.582135	5.130769	2.251855	4.076878	4.507284	4.800287	4.406485	3.880758	4.729122	4.509710999999999	5.145175	5.237814	6.136219	7.292792	3.47899	4.932179	5.348671	5.981599	8.147885	6.419201
ENSG00000162591.15	MEGF6	protein_coding	0	0.006902	0.003975	0.003009	0.003614	0.003529	0	0.00467	0	0	0	0.012605	0.0206	0.010228000000000001	0.043035000000000004	0.039416	0	0	0.033117	0	0.009717	0.008558	0	0.032796
ENSG00000162592.9	CCDC27	protein_coding	0	0	0	0	0	0	0	0	0	0	0	0	0	0	0	0	0	0	0	0	0	0	0	0
ENSG00000162594.15	IL23R	protein_coding	1.220969	1.57298	1.379578	1.507158	1.477236	1.491552	1.406769	1.514381	1.490154	1.178877	1.6296229999999998	1.416154	1.410036	1.2166400000000002	1.256766	1.325023	1.3166419999999999	1.5576839999999998	1.382066	1.482412	1.563796	1.1540169999999998	1.369292	1.1845269999999999
ENSG00000162595.5	DIRAS3	protein_coding	0.133098	0.239881	0.153948	0.165104	0.254735	0.157748	0.182815	0.162571	0.229906	0.117067	0.22528	0.277965	0.076712	0.171948	0.202443	0.2327	0.201204	0.226325	0.140732	0.222025	0.157113	0.133833	0.229846	0.220462
ENSG00000162598.13	C1orf87	protein_coding	0.011712	0	0.015737	0	0	0	0	0	0	0.023532	0	0.015647	0	0	0	0	0	0	0	0	0	0	0	0.010019
ENSG00000162599.15	NFIA	protein_coding	7.8136090000000005	10.143489	10.109718	10.177541999999999	9.982429	9.760194	8.937133	10.225598	10.159077	8.903358	9.20366	9.333121	9.453971	8.803671999999999	9.385953	9.083957999999999	9.139044	9.88377	9.748	9.649872	8.599945	7.747121	8.777333	8.75466
ENSG00000162600.11	OMA1	protein_coding	4.5752950000000006	5.114654	3.7118700000000002	6.279179	5.651069	5.908553	5.463316	5.617941	5.650385	3.828748	3.443431	5.420924	4.721316	4.4338180000000005	5.486407	6.3167100000000005	5.284677	4.819529	5.208447	4.92611	5.67298	4.301715	3.621786	5.454656
ENSG00000162601.9	MYSM1	protein_coding	5.486818	6.792863	7.644548	7.02823	7.504376000000001	7.123533	5.6187	7.034786	6.112183	6.330524	5.505211	6.33209	6.606196	7.460539	7.259305	7.177381	6.825233	6.0803769999999995	6.178933	7.241813	5.9550160000000005	6.905676	9.749951	7.4005279999999996
ENSG00000162604.12	TM2D1	protein_coding	9.996158000000001	11.70981	12.015459	11.030453999999999	10.756643	12.989886	12.386287000000001	12.619494	12.275158000000001	12.466708	11.371518	11.912089	11.60132	10.662071000000001	11.70971	11.407164999999999	11.511693999999999	10.917818	11.764691	11.75734	11.390048	11.270776	11.775561	11.689707
ENSG00000162607.12	USP1	protein_coding	19.530911	23.137377999999998	22.813437	23.004294	21.818628999999998	24.543604000000002	24.480446999999998	21.898052	21.368538	20.742953	22.321519	24.741208	22.997428	21.880451	22.269063	21.403056	21.782815999999997	22.02684	22.380067	22.165809	19.144837	19.169696	22.518443	22.53416
ENSG00000162613.16	FUBP1	protein_coding	37.839890000000004	43.889286	42.865508	43.850342	40.699501	41.116678	40.099230999999996	39.847572	42.929010999999996	39.707078	38.287452	48.961103	43.54291	39.077939	40.930653	39.717566	40.135322	39.366143	37.839307000000005	38.376398	39.486095	33.66263	36.288858	45.325862
ENSG00000162614.18	NEXN	protein_coding	0.12917599999999999	0.081408	0.071381	0.064095	0.040026	0.048611	0.08283	0.025864	0.110518	0.010128	0.084228	0.135504	0.065181	0.048142000000000004	0.090253	0.122302	0.055315	0.055362999999999996	0.056298	0.059934	0.042149	0.066438	0.029957	0.106862
ENSG00000162616.8	DNAJB4	protein_coding	11.217827	12.259831	14.32547	14.530435	15.070967	15.720476	15.233609	20.777708999999998	29.922644	28.027326	26.866812	14.160332	12.166479	12.899977	13.206992999999999	13.575269	15.739966	15.487055	15.443422	24.272427	34.119715	28.792553	28.345808	12.440702
ENSG00000162618.13	ADGRL4	protein_coding	0	0	0	0	0	0	0	0	0	0	0	0	0	0	0	0	0	0	0	0	0	0	0	0
ENSG00000162620.15	LRRIQ3	protein_coding	0.133272	0.13256600000000002	0.081265	0.072227	0.149136	0.146304	0.121849	0.105516	0.055434	0.071285	0.10943	0.221346	0.19272	0.086195	0.14339	0.165195	0.14234	0.156502	0.08602699999999999	0.105749	0.154684	0.12242	0.032153	0.146914
ENSG00000162621.6	LRRC53	protein_coding	0	0	0	0	0	0	0	0	0	0	0	0	0	0	0	0	0	0	0	0	0	0	0	0
ENSG00000162623.15	TYW3	protein_coding	3.587859	4.66304	3.979325	4.508224	4.4607980000000005	4.823289	5.069241	4.951955	3.691352	4.422277	4.479733	6.640269	4.134899	4.583275	5.013891	3.9454860000000003	4.427891	4.411288	4.3417710000000005	4.782784	4.567963	4.5918	4.348399	5.72156
ENSG00000162624.14	LHX8	protein_coding	0.008269	0	0	0.01674	0	0.009801	0.009307	0.007277	0	0	0	0	0	0	0.01164	0	0	0	0	0.010241	0	0	0.012468	0
ENSG00000162627.16	SNX7	protein_coding	7.328511000000001	7.806356999999999	7.621879	7.307103	8.15742	8.306366	7.9071109999999996	8.211885	7.976656	6.24744	5.989554	9.1394	8.205686	7.460533	8.238459	7.215145000000001	7.27364	7.614753	7.898134	7.656776	7.857765	6.466943	5.957255999999999	8.064351
ENSG00000162630.5	B3GALT2	protein_coding	0	0	0	0.004222	0	0	0	0.003676	0	0	0	0	0	0	0	0	0	0	0	0	0	0	0	0
ENSG00000162631.18	NTNG1	protein_coding	0	0	0	0	0	0	0	0	0	0	0.0247	0	0	0	0	0	0	0	0	0.012943	0	0	0.03171	0
ENSG00000162636.15	FAM102B	protein_coding	1.3702969999999999	1.6445230000000002	1.632639	1.7851219999999999	1.548791	1.660749	1.783272	1.545272	1.403991	0.905646	0.824728	1.249614	1.564594	1.582651	1.604047	1.434043	1.537947	1.601458	1.5019429999999998	1.519893	1.309334	0.8143990000000001	0.753021	1.213527
ENSG00000162639.15	HENMT1	protein_coding	0.44618100000000005	0.362607	0.342511	0.322599	0.478049	0.539461	0.58338	0.546348	0.452102	0.309809	0.207708	0.501626	0.446577	0.526378	0.489103	0.44477900000000004	0.484116	0.448318	0.313678	0.572985	0.366944	0.366731	0.258718	0.549524
ENSG00000162641.18	AKNAD1	protein_coding	0.05365400000000001	0.084107	0.072918	0.027955	0.076794	0.12979000000000002	0.022549	0.036254	0.069593	0.016996	0.169623	0.061243	0.063768	0.022702	0.057669	0.11090900000000001	0.019013	0.025091	0.077785000000000007	0	0	0	0.23281	0.221146
ENSG00000162642.13	C1orf52	protein_coding	9.076858999999999	9.615682999999999	10.546838000000001	9.376031	10.522561999999999	10.204572	11.68575	13.73973	15.307287	14.642627999999998	12.358410000000001	11.503339	10.047435	9.355546	11.420431	10.94588	10.26079	10.235641	11.789954999999999	13.279073	12.628831	10.878213	11.416352	10.185917
ENSG00000162643.12	WDR63	protein_coding	0.175678	0.261858	0.212734	0.199903	0.239495	0.487522	0.282041	0.23009	0.234824	0.394077	0.21626599999999999	0.168997	0.27034800000000003	0.192477	0.187815	0.344065	0.176188	0.252978	0.19327	0.221586	0.165468	0.24369	0.335075	0.225862
ENSG00000162645.12	GBP2	protein_coding	1.044363	1.177886	1.3739240000000001	1.179912	1.240957	1.201921	1.172282	1.249506	1.622515	1.4037840000000001	1.5847980000000002	1.4466809999999999	1.267198	1.185211	1.218898	1.360353	1.041971	1.251397	1.344413	1.275874	1.696473	1.424468	1.094475	1.458475
ENSG00000162650.16	ATXN7L2	protein_coding	2.0079219999999998	2.643897	2.586001	2.204026	2.1640260000000002	2.2595669999999997	2.302745	2.19001	2.422478	2.059408	2.06748	1.998593	1.808337	1.757995	2.290396	2.022633	2.417901	1.995543	1.77218	1.893504	2.3794809999999997	1.741446	2.131864	1.663945
ENSG00000162654.8	GBP4	protein_coding	0.090697	0.032846	0.057592	0.023976	0.027526	0.04347	0.018541	0.026601	0.023374	0.025302	0.030444	0.027644	0.031003	0.040256	0.132383	0.021353	0.031824	0.042043	0.04368	0.037362	0.031677	0.021693	0.06321299999999999	0.291788
ENSG00000162664.16	ZNF326	protein_coding	7.871366	10.007443	9.427608	9.747135	8.985412	8.932171	9.456817	9.330687	10.308481	9.91028	10.541781	9.978303	10.849037	8.972143	10.144574	9.516115000000001	8.80251	9.162278	8.073799000000001	10.113739	10.054148000000001	10.010442999999999	11.670171999999999	10.849617
ENSG00000162669.15	HFM1	protein_coding	0.40857899999999997	0.386521	0.396222	0.35802100000000003	0.244119	0.408348	0.45991899999999997	0.465901	0.328566	0.324491	0.381358	0.331359	0.321594	0.587109	0.389503	0.491037	0.355705	0.41081	0.388465	0.314071	0.32236	0.316205	0.333729	0.522494
ENSG00000162670.10	BRINP3	protein_coding	0	0.003371	0	0.008827	0	0	0.003746	0.003359	0	0.00497	0.005095	0.054173	0	0.047896	0	0	0	0.146863	0.005904	0.010549	0.013792	0	0	0
ENSG00000162676.11	GFI1	protein_coding	0.39393	0.42034499999999997	0.543762	0.45513899999999996	0.243171	0.619231	0.253979	0.388341	0.6224069999999999	0.709503	0.629717	0.459559	0.415763	0.415221	0.289051	0.426291	0.37496799999999997	0.425701	0.269616	0.189033	0.590705	0.538655	0.365118	0.387076
ENSG00000162685.6	LSP1P3	processed_pseudogene	0.272905	0.85554	1.145735	1.717197	1.68487	0.331234	0	0.96577	0.91769	1.689723	0.660407	0.914535	1.298565	0.978485	0.826808	1.733538	0.402193	0.737968	1.127258	1.046014	0.946323	0.421212	0.466518	0.801798
ENSG00000162687.16	KCNT2	protein_coding	0.019987	0.009114	0	0.011367	0.018193	0.005166	0	0.003837	0.016581	0	0.007817	0.00436	0.006044	0.031742	0.005752	0	0.007703	0.025895	0.02082	0.014329	0.019253	0.012533	0.017658	0.01414
ENSG00000162688.16	AGL	protein_coding	4.989851	6.170527	6.595113	6.419029999999999	5.700785	6.127211	6.17349	5.8800419999999995	5.93522	5.443323	5.665854	7.158729	6.365518	5.795837	5.964873999999999	6.026135	6.003817	6.014943000000001	5.493239	6.170044	5.643375	4.875872	6.10132	6.7598199999999995
ENSG00000162692.10	VCAM1	protein_coding	14.830667	17.38722	16.690078	17.432149	17.894273	18.112959999999998	16.627981	14.06067	13.010395	12.091079	18.86608	18.786845	17.250705	15.202069	16.420459	16.525295	16.625227	16.64941	13.933484	14.124622	12.966537	11.715838	19.596468	16.142075
ENSG00000162694.13	EXTL2	protein_coding	10.125275	11.239621	11.277514	11.435404	11.043041	12.170684	11.125148	10.262435	9.439349	7.330308	6.345548	11.912061	10.518578	10.69369	11.370204	10.617499	10.128598	11.546118	10.540609	10.408464	8.033074000000001	6.451866	5.942968	11.204343999999999
ENSG00000162695.11	SLC30A7	protein_coding	6.648530999999999	8.578585	8.885277	8.581817	7.991356	8.151509	7.473008	8.323253	9.250905	9.760142	11.602974	11.334791	7.443932	7.653334999999999	8.262533	8.318446999999999	8.212068	8.338178	7.654571000000001	8.426463	8.661344	8.309688	11.507325999999999	9.96349
ENSG00000162699.5	DNAJA1P5	processed_pseudogene	0	0	0	0	0	0	0	0	0	0	0	0	0	0	0	0	0	0	0	0	0	0	0	0
ENSG00000162702.7	ZNF281	protein_coding	2.655366	3.4098569999999997	3.457141	3.11264	3.0223549999999997	2.595557	2.750794	2.31628	3.176852	3.38408	3.2560559999999996	3.296964	2.9222919999999997	2.8050919999999997	3.008013	2.765686	2.931814	2.9508	2.31372	2.668809	3.423883	3.072934	3.228575	3.511577
ENSG00000162704.15	ARPC5	protein_coding	64.179564	77.1071	75.360333	75.81607	75.662729	84.164129	83.134334	86.092904	92.564348	89.140875	90.840755	82.237291	72.164988	73.28077	75.52348500000001	73.052784	74.741476	81.762737	75.19295000000001	86.739878	91.581254	88.901515	88.75169	77.129628
ENSG00000162706.12	CADM3	protein_coding	0.395327	0.334261	0.439459	0.5490200000000001	0.554924	0.371084	0.309966	0.374467	0.433446	0.545851	0.581025	0.628015	0.36014100000000004	0.367562	0.330636	0.323715	0.442604	0.49269300000000005	0.36109199999999997	0.422507	0.5145109999999999	0.37976	0.434917	0.474341
ENSG00000162711.16	NLRP3	protein_coding	0.112859	0.113438	0.109762	0.13238	0.129511	0.123601	0.10702900000000001	0.06414	0.065694	0.045107	0.028956	0.059604	0.207256	0.07596	0.08375099999999999	0.114049	0.095751	0.085284	0.047566	0.054316	0.046334	0.09803	0.046323	0.079459
ENSG00000162714.12	ZNF496	protein_coding	3.990221	5.131291	5.294213	4.709923	5.290738	5.69376	3.9255489999999997	4.114835	3.8378959999999998	3.852389	3.669687	4.83395	4.984454	5.189521999999999	4.847666	4.9128750000000005	5.126993	5.2801979999999995	3.631982	4.2495	4.773301	4.759888	4.969478	5.390706
ENSG00000162722.8	TRIM58	protein_coding	0	0	0	0.004291	0	0.005022	0	0.003731	0	0	0.00503	0.004697	0	0.005002	0	0.012433	0.005814	0	0	0.021001	0	0.009576	0	0.006027
ENSG00000162723.9	SLAMF9	protein_coding	0	0	0	0	0	0	0	0.070874	0	0	0	0	0.043083	0.032981	0.039705	0.041482	0	0	0	0	0	0.040696	0	0
ENSG00000162727.3	OR2M5	protein_coding	0	0	0	0.018103	0	0	0	0	0	0	0	0	0	0.041963	0	0	0	0	0	0	0	0	0.027061	0
ENSG00000162728.4	KCNJ9	protein_coding	0	0.002493	0	0.003262	0	0	0.003626	0	0	0	0	0.003578	0.00496	0	0	0	0	0	0	0	0	0	0	0
ENSG00000162729.13	IGSF8	protein_coding	5.20095	6.662091	7.392386	7.418871	6.786464	6.963135	5.317908	6.218381	6.721954	8.309018	7.38041	5.480682	5.674887	5.543652	6.056814	5.671186	5.893279000000001	7.442178999999999	5.103028999999999	6.347979	7.029019	7.307144	7.478222	6.006145999999999
ENSG00000162733.16	DDR2	protein_coding	9.247395000000001	11.521531	11.771973	11.544449	11.752566999999999	11.743955	11.547740000000001	11.230323	11.919049	13.686777	15.681742	15.458629	11.24602	10.414295	12.371637	11.705727999999999	10.511347	12.302582000000001	10.491054	11.189973	12.194974	12.223703	17.004047	13.145403
ENSG00000162734.12	PEA15	protein_coding	52.938064999999995	56.296988000000006	59.733219	60.873756	58.626818	61.12012	52.329718	55.66286	63.974774	69.942441	77.000181	70.233142	56.608854	54.077076	57.347553000000005	55.725021999999996	57.033992	58.343775	52.031625	55.662558	62.556148	70.461884	79.218311	64.891035
ENSG00000162735.18	PEX19	protein_coding	14.03738	14.967887	16.286012	13.729234	13.942785	14.433806	14.732702999999999	13.259792	14.321826	13.407886999999999	13.096814	18.362387	14.132466	15.616363999999999	13.299892999999999	14.37882	14.490813	14.563640000000001	13.702959	14.800816000000001	14.079063	11.559134	11.304652	16.180327000000002
ENSG00000162736.15	NCSTN	protein_coding	17.140522999999998	19.636425	20.916657	19.570045	20.331845	22.496474	20.322642000000002	22.618227	21.432344999999998	22.618014	23.200770000000002	22.593526	18.719302	18.224996	19.062228	17.474909	19.736832	20.860782	19.98945	20.468909	20.639923	20.012134	20.005166	22.862403999999998
ENSG00000162738.5	VANGL2	protein_coding	2.620553	3.264975	3.578212	3.635484	3.334616	3.458051	3.082883	2.825396	2.587076	1.79463	1.424098	3.6991140000000002	3.4101879999999998	2.693397	2.91612	2.934391	3.025467	3.057201	2.573382	2.6229080000000002	2.472101	1.515538	1.8591739999999999	4.084626
ENSG00000162739.13	SLAMF6	protein_coding	0	0.003921	0	0	0	0	0	0	0	0	0	0	0	0	0	0	0	0	0	0	0	0	0	0
ENSG00000162745.10	OLFML2B	protein_coding	1.514907	1.8861409999999998	1.6153140000000001	2.043742	1.931475	2.2619990000000003	1.9656069999999999	1.742874	1.969986	1.43947	1.5294	1.105487	1.469015	1.5460990000000001	1.6478249999999999	1.5077559999999999	1.489576	1.864839	1.632829	1.695851	2.04574	1.368243	1.3370009999999999	0.744369
ENSG00000162746.14	FCRLB	protein_coding	0.050845	0.037806	0.087394	0.021914	0.026434	0.058064	0.065385	0.043717	0.078196	0.035176	0.042828	0.08796	0.044657	0.025719	0.111681	0.063968	0.019957	0.089003	0.049155	0.04467	0.047427	0.041833	0.065661	0.090598
ENSG00000162747.9	FCGR3B	protein_coding	0	0	0	0	0	0	0	0	0.012381	0	0	0	0	0	0	0	0	0	0	0	0	0	0	0
ENSG00000162753.11	SLC9C2	protein_coding	0.003973	0.008022	0.00547	0.006123	0.055557	0.05365	0.003403	0.009188	0.006565	0.023849	0.010789	0	0	0.007154	0.01101	0	0.005593	0.003773	0.008859	0.022705	0	0.004353	0	0
ENSG00000162755.13	KLHDC9	protein_coding	1.850401	2.7109840000000003	2.856593	3.018205	2.744564	2.473214	1.797517	1.9205240000000001	2.0318	1.394868	1.087186	1.719591	2.430901	1.915984	2.229691	2.630025	3.101652	2.167331	2.522975	2.868517	2.572502	1.436347	1.276852	1.96107
ENSG00000162757.4	C1orf74	protein_coding	0.504784	0.56671	0.437061	0.473451	0.566103	0.578188	0.247235	0.239505	0.213674	0.355374	0.395082	0.615358	0.515587	0.486	0.476837	0.336684	0.504565	0.354177	0.232107	0.087615	0.189999	0.275159	0.299612	0.512333
ENSG00000162761.14	LMX1A	protein_coding	0	0	0	0	0	0	0	0	0	0	0	0	0	0	0	0	0	0	0	0	0	0	0	0
ENSG00000162763.3	LRRC52	protein_coding	0	0	0.014875	0	0	0.009962	0	0	0.032797	0	0.020904	0	0	0	0	0	0	0	0.015059	0	0	0	0.061596	0
ENSG00000162769.12	FLVCR1	protein_coding	2.701174	3.314657	2.869212	3.594142	3.301505	3.319932	3.5532880000000002	3.730915	4.366445	5.066261	5.082557	4.26912	2.751299	3.536603	3.198474	3.65432	3.094926	3.314433	2.714509	3.585126	4.326429	4.271286	5.479016	3.752727
ENSG00000162771.7	FAM71A	protein_coding	0	0.014173	0.032709	0.04335	0.089086	0.036265	0.027528	0.026934	0.006632	0.022224	0	0.013566	0.009405	0.007223	0.043041	0.035908	0.050415	0.045796	0.041401	0.022728	0.009987	0	0.00921	0
ENSG00000162772.16	ATF3	protein_coding	0.318095	0.23313	1.170714	2.231965	3.665714	5.709353	8.399336	8.914448	5.710381	3.405173	1.743455	0.558839	0.330402	0.363999	1.1180459999999999	2.277364	3.425997	6.605903	7.016959	8.415219	5.719763	2.9826819999999996	1.4019389999999998	0.572561
ENSG00000162775.14	RBM15	protein_coding	3.136997	3.694852	4.227406	3.5129400000000004	3.6062179999999997	2.940991	2.168547	1.987758	2.936694	3.3606759999999998	2.551052	3.254879	3.670709	2.939907	3.2843530000000003	3.211629	3.734989	3.948583	2.309289	2.167631	3.634661	3.2015059999999997	3.4050000000000002	3.3768920000000002
ENSG00000162777.16	DENND2D	protein_coding	3.138083	4.214865	3.897628	4.595115	4.246544	3.64829	3.6283149999999997	3.930358	4.280329	3.565266	3.683884	4.798017	3.738463	3.870349	3.7775909999999997	3.429397	4.390223000000001	3.598256	3.416367	3.603699	3.9500270000000004	3.2786049999999998	2.818558	4.615142
ENSG00000162779.21	AXDND1	protein_coding	0.224193	0.565656	0.74809	0.467271	0.449201	0.609567	0.283429	0.233727	0.709904	0.33619699999999997	0.388896	0.484467	0.35187799999999997	0.5546719999999999	0.26801400000000003	0.57842	0.283607	0.618743	0.385764	0.431508	0.652649	0.30882	0.586429	0.233346
ENSG00000162782.15	TDRD5	protein_coding	0.505952	0.8316729999999999	0.839191	0.8365039999999999	0.645648	0.706109	0.7335200000000001	0.6059249999999999	0.6326229999999999	0.458106	0.42401500000000003	0.7891549999999999	0.82775	0.608122	0.708601	0.589403	0.604181	0.677746	0.716795	0.738341	0.597138	0.325616	0.367635	0.8371999999999999
ENSG00000162783.10	IER5	protein_coding	0.796383	0.955576	1.012328	1.087858	1.076168	1.149991	1.028624	0.95344	0.988627	0.882768	1.048826	0.869121	0.740591	0.87248	1.002361	1.120331	1.044374	1.204388	1.077633	0.930163	1.085109	0.86803	0.993566	0.830648
ENSG00000162804.13	SNED1	protein_coding	0.204559	0.173655	0.508185	0.459492	0.227691	0.431856	0.237443	0.215677	0.763127	0.950467	0.538348	0.226851	0.207615	0.158269	0.4202	0.343752	0.263374	0.488898	0.242787	0.150423	0.259619	0.706073	0.472246	0.19569299999999998
ENSG00000162813.17	BPNT1	protein_coding	8.856349999999999	10.153356	9.480922	8.062353	9.792671	9.169118	9.110336	9.297031	9.417633	7.575834	6.446079	10.867618	9.14325	8.959914	7.730199	7.659063	8.366641	8.918975999999999	7.6521289999999995	9.171511	8.764907	7.220156	7.456347	10.137905
ENSG00000162814.10	SPATA17	protein_coding	0.24821000000000001	0.10111900000000001	0.177536	0.089383	0.162409	0.090415	0.369963	0.204265	0.122085	0.125419	0.055424	0.468364	0.09336799999999999	0.112793	0.228457	0.057327	0.234215	0.146882	0.080901	0.131078	0.301104	0.006541	0.056103	0.312261
ENSG00000162817.6	C1orf115	protein_coding	1.655622	2.104128	1.763915	1.839677	1.926901	2.071708	1.892045	2.021081	2.234248	2.130291	1.892503	1.805001	1.811669	1.75677	1.818333	1.578841	1.858202	1.941932	1.931615	1.688092	2.041475	1.961903	1.734933	1.566338
ENSG00000162819.11	BROX	protein_coding	8.952692	10.846083	9.816445	9.539916	9.645121	11.118605	11.464762	10.312741	10.069535	9.127557000000001	8.248145	13.322808	8.971149	9.414607	9.509301	9.808757	10.116441	10.839142	9.350064999999999	10.628867999999999	7.681747	8.169945	7.2915280000000005	12.548306
ENSG00000162825.16	NBPF20	protein_coding	4.052054	6.091224	6.47026	6.5327	5.714716	5.063008	5.624169	5.7430390000000004	5.924141	4.862926	5.61142	7.232727	6.158934	5.876129	5.261791	5.689524	5.442111	6.144162	5.099678	5.07202	5.72844	4.370591	6.287984	6.141558
ENSG00000162836.11	ACP6	protein_coding	3.963457	4.564669	5.641514	5.844882	5.533049	6.269579	5.352566	4.207243	4.450662	4.790756	4.441716	6.023089	4.360618	4.955075	5.308401	5.79871	5.279484	4.353301	5.136891	5.041337	4.52816	4.5008	4.283927	5.62402
ENSG00000162840.4	MT2P1	processed_pseudogene	0	0	0	0	0	0	0	0	0	0	0	0	0	0	0	0	0	0	0	0	0	0	0	0
ENSG00000162843.17	WDR64	protein_coding	0.063631	0.020509	0.010958	0.143168	0.07640899999999999	0.058371	0.023261	0.077315	0.06708399999999999	0.09978100000000001	0.101537	0.020497	0.015963	0.075571	0.076881	0.07278699999999999	0.052984	0.096083	0.213343	0.129347	0.01377	0.008801	0.071808	0.017367
ENSG00000162849.15	KIF26B	protein_coding	0.027849	0.060802999999999996	0.06965099999999999	0.037592	0.055065	0.049969	0.036607	0.053561000000000004	0.041689	0.047543	0.063949	0.05942	0.135322	0.051681	0.039511000000000004	0.057051000000000004	0.050552	0.095822	0.067251	0.049153	0.063936	0.048232	0.045466000000000006	0.047756
ENSG00000162851.7	TFB2M	protein_coding	7.886666	8.172421	9.350312	8.328687	8.214762	9.436465	9.837244	9.495233	10.279002	10.796081	11.327711	9.533269	8.249787	8.769039	8.911492	8.11319	8.172527	8.605352	8.672093	9.670963	9.965338	9.558125	11.043019	9.31583
ENSG00000162852.13	CNST	protein_coding	4.304769	5.345416999999999	4.98856	5.788456	5.342491	5.070059	5.0163459999999995	4.9382	4.215207	4.006848	4.174162	4.661792	5.297975	5.3590979999999995	5.582569	4.780117	5.089471	4.872534	4.857741	5.095904	4.478973	2.8343290000000003	3.403282	5.13634
ENSG00000162869.15	PPP1R21	protein_coding	2.102906	2.375481	2.152206	2.857949	2.2312279999999998	2.268655	2.751627	2.3868199999999997	2.366382	1.745042	1.854543	3.877839	2.713364	2.476439	2.6754670000000003	2.366211	2.059876	3.017448	1.8005550000000001	2.44859	2.660088	1.84723	1.324202	2.242143
ENSG00000162873.14	KLHDC8A	protein_coding	2.580569	2.764486	2.926288	3.358311	3.0801239999999996	3.08947	2.634294	3.00016	3.6956160000000002	5.06587	5.374274	2.1099010000000002	2.725496	2.619726	2.612041	2.893761	2.880402	3.073954	2.663107	3.041753	3.0114710000000002	4.49388	6.601586999999999	2.581802
ENSG00000162877.12	PM20D1	protein_coding	0.031075	0	0	0	0	0	0	0	0	0	0	0	0	0	0	0	0	0	0	0	0	0.042387	0	0
ENSG00000162878.12	PKDCC	protein_coding	0.6474810000000001	0.407021	0.589589	0.832343	0.689343	0.681435	0.400426	0.691165	1.82981	0.9901979999999999	0.215898	0.799219	0.699669	0.420728	0.923674	0.634325	0.422144	0.636563	0.499699	0.827528	1.849944	0.703463	0.433977	0.504412
ENSG00000162881.6	OXER1	protein_coding	0	0	0.010936	0	0	0	0	0	0	0	0	0	0	0	0	0	0	0	0	0	0	0	0	0
ENSG00000162882.14	HAAO	protein_coding	0	0	0	0	0	0	0	0	0	0	0	0	0	0	0	0	0	0	0	0	0	0	0	0
ENSG00000162885.12	B3GALNT2	protein_coding	5.204929	5.502063	6.566126	6.2942350000000005	5.320447	6.605262	5.439468	8.294921	13.405664000000002	16.718172	16.961928	7.156257	5.291926	6.217322	4.632167	5.593374	4.661307	5.165171	5.5106020000000004	9.011714	12.416792000000001	15.855113000000001	15.566123000000001	5.358314
ENSG00000162888.4	C1orf147	antisense	0	0.005251	0	0	0	0	0	0	0	0	0	0	0	0	0	0	0	0	0	0	0	0	0	0
ENSG00000162889.10	MAPKAPK2	protein_coding	7.240425999999999	8.400512	8.389435	8.252452	8.532159	9.383329	8.39943	11.198279000000001	14.324669	18.304397	17.55132	8.600442000000001	7.637905999999999	7.549073	7.696144	7.783258	8.336986	8.480725	8.567702	11.27977	13.924667	15.925861	15.969427	7.903936
ENSG00000162891.10	IL20	protein_coding	0	0	0	0	0	0	0	0	0	0	0	0	0	0	0	0	0	0	0	0	0	0	0	0
ENSG00000162892.15	IL24	protein_coding	0	0	0	0	0	0	0	0	0.034469	0.038467	0.03758	0	0	0	0	0.013388	0	0	0	0.011291	0	0.037774	0.052703	0
ENSG00000162894.11	FCMR	protein_coding	0	0	0	0	0	0	0.021177	0.031516	0.08007099999999999	0.08062	0.044512	0.080155	0	0	0	0	0.025857	0.018412	0.025403	0.09108400000000001	0.059347	0.083421	0.057028	0.026529
ENSG00000162896.5	PIGR	protein_coding	0.091034	0.096786	0.082713	0.093683	0.080044	0.06328	0.074089	0.204332	0.081307	0.078942	0.100664	0.125353	0.061875	0.059332	0.114755	0.073055	0.067526	0.066492	0.07478	0.068858	0.070995	0.071901	0.113149	0.092307
ENSG00000162897.14	FCAMR	protein_coding	0	0.015738	0.010169	0	0	0	0	0	0	0	0	0	0	0	0	0	0	0	0	0	0.019197	0	0	0
ENSG00000162909.17	CAPN2	protein_coding	13.438872	15.19862	14.797180000000001	15.409039	15.063187	15.988369	14.581731	16.234844	22.109781	33.147122	39.96514	27.625579000000002	14.635795	14.083483	15.142672999999998	14.113315	14.336395000000001	15.957628000000001	13.996992	17.30818	22.96564	29.540160999999998	36.894672	23.457204
ENSG00000162910.18	MRPL55	protein_coding	11.662651	11.660284	13.061502	13.341175	12.587667	13.658122	9.600135	10.0959	11.101511	10.261765	10.176436	10.024266	11.835683	10.927445	11.537689	12.316897	11.605737	11.942018	10.10122	10.311414	11.450509	9.546893	9.670366	12.684995
ENSG00000162913.9	C1orf145	protein_coding	0.318342	0.16528900000000002	0.053984	0.194147	0.143289	0.237139	0.135931	0.31550900000000004	0.119485	0.357669	0.13117	0.20305800000000002	0.22265000000000001	0.267674	0.442754	0.187763	0.058969	0.404659	0.211535	0.209211	0.381064	0.25171	0.22181	0.182891
ENSG00000162923.14	WDR26	protein_coding	9.673919	13.182339	13.888808	13.667061	13.966327000000001	12.878672	12.813617	14.016057	13.690833	13.479771	14.172603	14.369862	12.686034000000001	11.990484	12.11366	11.976935	12.14335	12.847161999999999	11.780287	12.512842	12.855474	12.476757	13.160593	13.534037
ENSG00000162924.13	REL	protein_coding	1.264735	1.447908	1.5471059999999999	1.60461	1.480944	1.7398790000000002	1.8168980000000001	3.689486	4.344905	3.635074	3.003292	1.5667360000000001	1.3688609999999999	1.456324	1.616058	1.421824	1.4322270000000001	1.818371	1.98808	3.694319	4.0623380000000004	3.738251	2.5417300000000003	1.415639
ENSG00000162927.13	PUS10	protein_coding	0.538689	0.496797	0.46193300000000004	0.272594	0.530541	0.501157	0.624868	0.504503	0.628253	0.83109	0.845556	0.563488	0.435578	0.299901	0.481216	0.35680500000000004	0.433406	0.37492	0.411797	0.5857789999999999	0.629172	0.735953	0.683558	0.47511
ENSG00000162928.8	PEX13	protein_coding	5.856095	6.29974	5.755499	6.051713	6.0072969999999994	7.062746	6.766424	7.018728	8.574413999999999	9.374791	9.573358	7.045015	6.147372	5.474016	6.027853	5.87769	5.689593	5.904752	6.05174	7.4002300000000005	6.924971	9.023252	8.91741	6.738079
ENSG00000162929.13	KIAA1841	protein_coding	1.933872	2.326988	2.455864	2.262165	2.450845	2.033195	2.973907	2.311679	2.813485	3.3278600000000003	3.13802	2.463149	2.330032	1.970777	2.36896	1.870075	2.375826	2.18856	2.2652840000000003	2.40352	2.817275	3.830136	2.67517	2.63994
ENSG00000162931.11	TRIM17	protein_coding	0	0	0	0	0	0	0	0	0	0	0	0	0.012995	0	0	0	0	0	0	0	0	0	0	0
ENSG00000162944.10	RFTN2	protein_coding	0.0113	0	0.003034	0.002717	0	0.004589	0.002553	0.002002	0.002463	0	0	0	0.047354	0	0	0.052074	0	0	0	0.029819	0	0	0.00341	0
ENSG00000162946.21	DISC1	protein_coding	0.547432	0.74765	0.725437	0.806625	0.720984	0.64435	0.674251	0.615633	0.49495	0.37679999999999997	0.501745	0.9915470000000001	0.669607	0.50588	0.601083	0.517063	0.6594949999999999	0.646159	0.731294	0.666353	0.5483790000000001	0.48216	0.595463	0.904722
ENSG00000162947.4	LINC01931	lincRNA	0	0	0.006968	0	0	0	0	0	0	0	0	0	0	0	0	0	0	0	0	0	0	0	0	0
ENSG00000162949.16	CAPN13	protein_coding	0	0	0	0	0	0	0	0	0	0	0.015255	0	0	0	0	0	0	0	0	0	0	0	0	0
ENSG00000162951.10	LRRTM1	protein_coding	0.026801	0.02484	0.047182	0.033885	0.026021	0.055547	0.018084	0.029465	0.013571	0	0.027578	0.022261	0.041157	0.041121	0.045244	0.019646	0.02944	0.025059	0.026337	0.01991	0.056658	0.019271	0.035905	0.046511
ENSG00000162959.13	MEMO1	protein_coding	9.717576	10.363881	9.997626	10.825285000000001	10.617918	11.572761	11.308753000000001	9.244472	10.494386	9.98357	9.507386	13.232913	9.651439	9.921893	10.533714	9.997196	9.926889000000001	10.003782	8.867602999999999	10.574984	11.017627	9.828475000000001	10.490517	11.391189
ENSG00000162961.13	DPY30	protein_coding	27.564248000000003	28.511136	27.169536	24.852831000000002	27.963396999999997	28.969192	28.179191999999997	27.7562	29.812798	25.451065000000003	24.364994	31.666375	28.381582	26.340335	27.995996	27.290264	26.345392	26.428675000000002	26.56305	24.537611	26.856288	25.726111	23.74417	31.624214
ENSG00000162971.10	TYW5	protein_coding	0.450016	0.654821	0.703148	0.733061	0.662614	0.680343	0.707204	0.558022	0.635324	0.541003	0.775069	0.8014399999999999	0.798363	0.641183	0.522745	0.685748	0.671983	0.613124	0.526669	0.589923	0.736681	0.690689	0.718086	0.830708
ENSG00000162972.10	MAIP1	protein_coding	1.431301	2.9543969999999997	2.349266	2.284822	2.6374299999999997	2.746911	1.983881	1.972129	2.3977049999999998	2.304775	2.358933	2.632857	2.454018	1.962996	2.460247	2.406402	3.070507	2.6141199999999998	2.331868	2.624764	2.297686	2.341847	2.3633379999999997	2.2042550000000003
ENSG00000162975.4	KCNF1	protein_coding	0	0	0	0	0	0	0	0.005428	0.026733	0.052257	0.153745	0	0	0	0	0	0	0	0.008344	0	0.010065	0.062118	0.148504	0
ENSG00000162976.12	PQLC3	protein_coding	0.306199	0.407549	0.196065	0.25204	0.360788	0.43809	0.44535199999999997	0.480445	0.5345880000000001	0.279247	0.339734	0.5343289999999999	0.258624	0.578566	0.25052	0.371994	0.309404	0.42763599999999996	0.32339799999999996	0.593303	0.344885	0.20542	0.31092699999999995	0.714566
ENSG00000162980.16	ARL5A	protein_coding	6.281806	7.704233	7.422314	6.611458	7.466687	9.027061999999999	6.59273	7.879368	8.585071000000001	8.720608	8.104193	9.823701999999999	5.607875	7.476907	6.44155	7.301673	7.958851999999999	7.042073	5.785524	8.403467000000001	9.211769	8.905232	10.391083	7.483801
ENSG00000162981.13	FAM84A	protein_coding	0.230964	0.20361500000000002	0.174836	0.229091	0.164687	0.241761	0.161523	0.13428299999999999	0.163422	0.234057	0.304313	0.230726	0.161677	0.18234	0.140397	0.280285	0.172386	0.162869	0.15402300000000002	0.212256	0.155029	0.260932	0.247215	0.197058
ENSG00000162989.4	KCNJ3	protein_coding	0.002618	0.004313	0.003264	0.002994	0.003214	0	0	0	0	0	0	0.005641	0	0	0	0.012578	0	0	0.003787	0.002827	0.060392	0	0	0
ENSG00000162992.3	NEUROD1	protein_coding	0	0.003356	0	0	0	0	0	0	0	0	0	0	0	0	0	0	0	0	0	0	0	0	0	0
ENSG00000162994.15	CLHC1	protein_coding	1.409263	1.7808110000000001	2.018077	1.248689	1.946778	2.250819	1.293045	1.09793	1.370084	1.197046	0.954272	3.136011	1.950987	2.271205	1.978559	2.1172530000000003	2.2936900000000002	2.282851	1.203854	1.300511	1.945307	1.110363	1.329795	1.782203
ENSG00000162997.15	PRORSD1P	transcribed_unitary_pseudogene	0.063272	0.136228	0.08338	0.1281	0.149019	0.114163	0.108121	0.078066	0.104699	0.045422	0.108081	0.10702	0.105707	0.065954	0.133781	0.024128	0.088441	0.080641	0.121744	0.055734	0.074588	0.043438	0.103965	0.098045
ENSG00000162998.4	FRZB	protein_coding	0	0.028945	0.019109	0.017811	0	0.007832	0.013362	0.005933	0.012059	0	0.023686	0.011147	0.022652	0	0.027072	0	0	0.024475	0.027643	0.014269	0.00657	0	0	0.024472
ENSG00000162999.12	DUSP19	protein_coding	0.538255	0.756008	0.6527459999999999	0.58694	0.910999	0.682468	0.7562300000000001	0.6066790000000001	0.711287	0.357579	0.470871	0.770133	0.56199	0.663361	0.7659090000000001	0.71949	0.464368	0.6566799999999999	0.721425	0.6539170000000001	0.5258929999999999	0.385685	0.324456	0.601071
ENSG00000163001.11	CFAP36	protein_coding	10.635673	10.597012	11.251791	12.501622	11.419806	11.508606	12.259326999999999	12.067794	13.02654	13.939532999999999	14.924855	13.949484	10.497291	11.043652999999999	11.762974	11.215507	10.180269	11.059733	10.574497000000001	12.589191999999999	12.49094	14.362001	14.895032	13.23324
ENSG00000163002.12	NUP35	protein_coding	6.480858	7.173398000000001	8.10949	6.418213000000001	6.72677	8.024773	7.3838170000000005	7.15901	7.133297	6.605678	7.399766	7.235788	7.62688	6.127769	8.233443	6.880624	6.954045	7.493145	6.862271	6.172581	6.639549	7.95582	6.59237	6.833151
ENSG00000163006.11	CCDC138	protein_coding	1.941882	2.158757	1.65442	2.2031	2.047864	2.199414	2.433797	2.2302619999999997	1.71116	1.580973	2.249089	2.274566	2.493875	2.1744589999999997	1.706354	1.9136680000000001	1.942431	1.990584	2.345879	2.114984	2.09196	1.7240030000000002	1.822914	2.05042
ENSG00000163009.8	C2orf48	lincRNA	0.159995	0.248606	0.224958	0.328198	0.311185	0.255584	0.460222	0.314041	0.099432	0.21230100000000002	0.078333	0.136159	0.373391	0.257849	0.343918	0.348378	0.308471	0.34636100000000003	0.423601	0.268785	0.165273	0.090051	0.096746	0.245116
ENSG00000163012.3	ZSWIM2	protein_coding	0	0	0.054853	0.034742	0.008274	0.03927	0.045217	0	0	0.049438	0	0.08649499999999999	0	0	0	0.043841	0	0.016181	0	0	0.022261	0	0	0.041581
ENSG00000163013.11	FBXO41	protein_coding	1.7098989999999998	2.4215590000000002	2.18777	2.3674440000000003	2.203356	2.200937	1.8484990000000001	1.859811	2.5300000000000002	2.401247	2.16432	2.280608	2.1835199999999997	2.168119	2.183899	2.024012	2.421334	2.353174	1.8284749999999999	1.923958	2.664804	2.233196	2.234941	2.644225
ENSG00000163016.9	ALMS1P1	transcribed_unprocessed_pseudogene	0.343978	0.251691	0.163064	0.239903	0.285495	0.253311	0.284966	0.22739700000000002	0.261456	0.191414	0.095031	0.180512	0.299105	0.254631	0.18215900000000002	0.30657	0.27911600000000003	0.285895	0.332047	0.24119600000000002	0.15321	0.13464500000000001	0.190467	0.40202000000000004
ENSG00000163017.13	ACTG2	protein_coding	0.042846	0.06768	0.020063	0.044209	0.023644	0.012693	0.060321	0.051472	0.095111	0.129612	0.092608	0.075561	0.074922	0.054079	0.173525	0	0.047374	0.040166	0.014501	0.12482499999999999	0.087418	0.232035	0.103033	0.069151
ENSG00000163026.11	WDCP	protein_coding	2.3512440000000003	2.954018	3.010113	2.3395210000000004	2.2185129999999997	2.213692	2.095622	1.633172	1.6916989999999998	2.113944	2.628232	3.5611509999999997	2.529014	2.343166	2.208242	2.2662	2.0239830000000003	1.986661	1.681241	1.6058240000000001	1.899166	1.848875	2.3339879999999997	3.130228
ENSG00000163029.15	SMC6	protein_coding	4.050683	4.78074	4.826864	4.495571	4.578339	4.929782	4.81384	4.223652	3.828164	3.222344	3.440161	5.143269	5.08144	4.294685	4.748646	4.46527	4.943713	4.839276	4.240797	4.023282	3.902107	2.859768	3.784191	5.003678
ENSG00000163032.11	VSNL1	protein_coding	19.93699	23.307265	21.721109000000002	22.284413	22.650793999999998	24.928981	24.267543	22.066336	19.730507000000003	13.983789999999999	13.57562	21.01901	20.158511999999998	20.525160999999997	21.574376	19.912851	21.111805	21.838919999999998	21.48038	20.313332	19.010355	13.108845	12.828771	19.666282
ENSG00000163040.14	CCDC74A	protein_coding	5.360522	6.165579	6.573336	6.554924	6.5814569999999994	5.750751	5.171013	5.51579	6.495596	7.0806450000000005	7.683160000000001	9.507408	5.66544	4.910786	5.604935	7.305248	6.919074	6.534976	5.399352	5.594404	6.382829	7.4101669999999995	8.859884	9.567642
ENSG00000163041.9	H3F3A	protein_coding	147.17928700000002	158.985727	146.577089	152.584368	147.98595999999998	157.322821	181.279293	160.40651499999998	162.23772499999998	156.18991799999998	157.084985	152.490499	156.19893000000002	143.487636	150.919193	147.80984700000002	138.998713	138.841121	154.127461	148.548922	143.13362099999998	137.642886	146.319492	135.41136
ENSG00000163046.15	ANKRD30BL	protein_coding	0	0.009556	0.014342	0	0	0	0	0	0.013442	0	0	0	0.019056	0	0	0	0	0	0	0	0	0	0	0
ENSG00000163050.16	COQ8A	protein_coding	6.573141	7.67801	8.0458	8.497284	8.51131	7.529672	6.615367	6.386504	6.376755999999999	4.193461	3.567649	6.582159000000001	6.97744	6.360829	7.3312669999999995	7.092911	7.475836	7.075374	6.069517	5.876835	5.801737	4.178437	3.845437	6.695377
ENSG00000163053.10	SLC16A14	protein_coding	0	0	0	0	0	0	0	0	0	0	0	0	0	0	0	0	0	0	0	0	0	0	0	0
ENSG00000163060.7	TEKT4	protein_coding	0.009942	0.019779	0	0	0	0	0.02239	0	0.017733	0.020412	0	0.022029	0.030556	0	0	0.009398	0	0.007991	0.013458	0.020896	0	0	0.015009	0.070367
ENSG00000163064.6	EN1	protein_coding	1.64034	1.8456050000000002	2.049381	1.905623	2.07236	2.071222	1.952724	1.281577	0.932095	0.567013	0.699807	1.5409609999999998	2.024193	1.699974	2.0816719999999997	2.090708	2.18544	2.17871	1.7460330000000002	1.227116	1.2191360000000002	0.8191569999999999	0.612384	2.16149
ENSG00000163069.12	SGCB	protein_coding	10.569244	11.506138	12.123747	10.498273	11.07619	11.902212	13.074386	12.789335	14.346276	14.169297	13.416577	13.509468	11.289774999999999	9.714223	11.334592	10.64613	10.947847	10.606335	10.983379	12.561221	13.40159	12.472126999999999	12.19211	12.904838999999999
ENSG00000163071.10	SPATA18	protein_coding	0.254307	0.113146	0.29971200000000003	0.11144100000000001	0.227232	0.151592	0.16914	0.17365799999999998	0.15912300000000001	0.247109	0.097217	0.207947	0.125249	0.163362	0.130627	0.112519	0.123606	0.169614	0.074267	0.12681	0.183421	0.19278800000000001	0.085129	0.093761
ENSG00000163072.15	NOSTRIN	protein_coding	4.29286	5.651674	5.692469	5.066884	5.650639	5.877305	5.828642	4.601468	4.045954	2.491056	2.90236	4.090327	4.825798	5.211173	5.177117	5.649331	4.895609	4.781148	5.177843	5.075913	3.624786	2.708346	3.668895	3.241977
ENSG00000163075.12	CFAP221	protein_coding	0.788003	1.434397	1.2530839999999999	1.451181	1.175825	2.079696	1.454813	1.386962	1.880974	1.096323	1.3794980000000001	1.102727	1.191862	1.017485	1.197663	1.165026	1.036522	1.77216	1.807077	1.5995489999999999	1.468908	1.065807	1.092424	0.930165
ENSG00000163081.2	CCDC140	protein_coding	0	0	0	0	0	0	0	0	0	0	0	0	0	0	0	0	0	0	0	0	0	0	0	0
ENSG00000163082.9	SGPP2	protein_coding	0.011696	0	0.020269	0.016156	0.029182	0.009123	0.026757	0.038481	0.01217	0.048685	0.043135	0.021807	0.018364	0.018399	0.011182	0.010713	0.020681	0.019759	0.026618	0.034701	0.018171	0.058128	0.036286	0.016924
ENSG00000163083.5	INHBB	protein_coding	0.042229	0.027039	0.046769	0.0605	0.041486	0	0.043225	0.076502	0.092616	0.058053	0.072233	0.058541	0.033631	0.014807	0.097607	0.037585	0.046911	0.050637	0.067046	0.054025	0.064194	0.057626	0.057793	0.01976
ENSG00000163092.19	XIRP2	protein_coding	0	0	0	0	0	0	0	0	0.005175	0	0	0.015083	0	0	0	0	0	0	0	0	0	0	0	0
ENSG00000163093.11	BBS5	protein_coding	0.7154959999999999	0.63489	0.875455	0.665629	0.656803	0.748542	0.913044	0.556311	0.6672359999999999	0.456322	0.701211	1.01782	0.547447	0.697888	0.731566	0.507826	0.722052	0.6298699999999999	0.631255	0.6464949999999999	0.7476	0.603533	0.556856	0.777793
ENSG00000163098.4	BIRC8	protein_coding	0	0	0	0	0	0	0	0	0	0	0	0	0	0	0	0	0	0	0	0	0	0	0	0
ENSG00000163104.17	SMARCAD1	protein_coding	6.671250000000001	7.583976	7.896732	8.16003	7.5331600000000005	8.304909	8.343927	8.073193	8.39918	7.21391	8.298756000000001	8.696735	7.67719	6.755238	7.361857	7.421508	7.904425	7.784535	8.002931	7.716348	8.012768	6.817883	8.112027	8.394627999999999
ENSG00000163106.10	HPGDS	protein_coding	0	0	0	0	0	0	0	0	0	0	0	0	0	0	0	0	0	0	0	0	0	0	0	0
ENSG00000163110.14	PDLIM5	protein_coding	3.4056450000000003	4.398334	3.917502	4.137758	5.57827	4.745063999999999	5.446716	5.997102	6.253934	7.716902	6.663901999999999	3.196665	3.089927	3.201885	3.449357	4.194086	4.535344	4.166678	3.9441930000000003	5.3319090000000005	5.551164	6.194588	6.04092	3.657085
ENSG00000163114.5	PDHA2	protein_coding	0	0	0	0	0	0	0	0	0	0	0	0	0	0	0	0	0	0	0	0	0	0	0	0
ENSG00000163116.9	STPG2	protein_coding	0.036094	0.026695	0.064174	0.016084	0.028277	0.011964	0.020078	0.023674	0.045148	0.020247	0.051984	0.031731	0.018786	0.028211	0.055084	0.040847	0.022789	0	0.052562	0.036409	0.006626	0.012847	0.00618	0.02253
ENSG00000163121.9	NEURL3	protein_coding	0	0.007939	0.011736	0.010435	0	0	0.02319	0	0.009288	0	0	0.011406	0.031642000000000003	0	0	0	0.014156	0	0	0	0.016806	0.014839	0.015548	0
ENSG00000163125.15	RPRD2	protein_coding	10.346662	12.866895999999999	13.298694999999999	13.611079	12.369719	13.166609	11.848387	9.725748	8.99564	8.204359	8.752958	13.835736	11.373272	11.183462	11.614327000000001	10.889434	11.651318	12.415714	9.933831	9.06535	8.125566	7.4445500000000004	8.348616999999999	12.113568
ENSG00000163126.14	ANKRD23	protein_coding	0.6716679999999999	0.675789	0.870165	0.633049	0.946818	0.608214	0.630806	0.210211	0.511745	0.375983	0.681616	0.9154610000000001	0.77416	0.619524	0.601912	0.751521	0.729976	0.8470989999999999	0.589562	0.773686	0.635263	0.537339	0.470601	0.900734
ENSG00000163131.10	CTSS	protein_coding	4.56383	4.811941	4.925862	4.691716	5.2866	5.900581	5.81104	5.283837	4.402438	4.460114	4.676741	4.795977	4.910578	4.872394	5.154259	4.350154	5.730137	5.257748	4.531077	4.68808	4.488999	3.981858	4.3720740000000005	4.103585
ENSG00000163132.6	MSX1	protein_coding	4.858174	5.164447	5.613559	5.4775030000000005	5.152677	5.639249	4.5616829999999995	4.268329	3.49803	2.565937	1.8142859999999998	3.372179	4.706885000000001	5.037375	6.1822610000000005	5.5145979999999994	6.142195	6.283912	4.499056	4.611692000000001	3.29022	2.877437	1.835964	4.620233000000001
ENSG00000163138.18	PACRGL	protein_coding	2.630708	3.048731	3.014543	3.5135710000000002	3.2226879999999998	3.638081	3.250806	3.13981	2.810942	2.671748	2.459765	3.374882	2.973421	3.151509	4.145207	3.394943	3.506989	3.2952920000000003	3.626686	3.0325349999999998	3.466552	2.095227	2.651177	3.751973
ENSG00000163141.18	BNIPL	protein_coding	0.033611	0.014573	0.021378	0.052535	0.145958	0.02679	0.10098199999999999	0.046327999999999994	0.016254	0.019769	0.040404999999999996	0.012569	0.051624	0	0.068042	0.023404	0	0.01662	0	0	0	0	0.105985	0
ENSG00000163145.12	C1QTNF7	protein_coding	0	0	0	0	0	0	0	0	0	0	0	0	0	0	0	0	0	0.045703	0	0	0	0	0	0
ENSG00000163154.5	TNFAIP8L2	protein_coding	0	0	0	0	0	0	0	0	0	0	0	0	0	0	0	0	0	0	0	0	0	0	0	0
ENSG00000163155.11	LYSMD1	protein_coding	2.5675879999999998	2.917495	2.519437	2.637233	2.539193	2.902216	2.432897	2.268576	1.5622669999999999	1.629882	1.5534510000000001	2.4462669999999997	2.3451139999999997	2.382791	2.441678	2.494676	2.544875	2.670089	2.438523	1.7339959999999999	1.736563	1.624152	1.924933	2.6463989999999997
ENSG00000163156.11	SCNM1	protein_coding	13.11247	14.612415	13.757719999999999	15.443010000000001	15.62977	16.473453	14.670143	14.652419	15.31302	15.7502	15.381752	18.079712999999998	14.658969	15.061390000000001	15.214905	14.686707	15.315147	15.89234	14.787014	14.110955	14.162198	14.948654000000001	16.208819000000002	17.63899
ENSG00000163157.14	TMOD4	protein_coding	0.349394	0.043957	0	0.274934	0.12348100000000001	0	0.052317	0.04902	0.050263	0	0	0.083556	0.404541	0.199472	0	0.311758	0	0	0.061084	0.084783	0.199362	0.189964	0.23128300000000002	0.098721
ENSG00000163159.12	VPS72	protein_coding	13.845730999999999	16.980850999999998	15.035098999999999	15.750785	16.163877	16.222345	15.763128	14.548656000000001	16.147094	13.124681	15.588890999999998	16.395109	15.595012	15.570564000000001	14.070305000000001	14.519142	15.470161000000001	14.694799	15.410958	15.668997	14.09547	13.034512	11.973254	14.966432999999999
ENSG00000163161.12	ERCC3	protein_coding	11.330588	12.547112	11.897254	13.019521000000001	12.297042000000001	11.975667999999999	11.974417	11.869475	12.503869	12.303684	12.315158	14.444084	11.334362	10.909816000000001	11.764773	11.846185	11.379898	11.631943	11.046618	11.592918000000001	12.843412	10.847848	13.062885999999999	14.133512999999999
ENSG00000163162.8	RNF149	protein_coding	4.315376	5.451566	5.6573649999999995	4.769556	4.793179	4.880937	5.323172	5.228807	5.476011	5.519924	5.810048	6.1081	5.472618	4.299277	4.843459	4.881958	4.779090999999999	4.647315	5.06758	4.50818	5.228803	5.348324	6.150499999999999	5.096913
ENSG00000163166.14	IWS1	protein_coding	7.285624	7.969707	8.104393	8.359583	8.827169	8.31469	7.656477	7.2472829999999995	7.900275	8.542197999999999	8.440695999999999	10.055147	8.431016	7.8533170000000005	8.06249	6.999615	7.887262	7.259151	7.932021	7.966504	7.529457	7.07083	8.542082	8.70499
ENSG00000163170.11	BOLA3	protein_coding	33.932102	36.01783	36.531624	39.050473000000004	37.566166	36.30367	35.32403	37.205919	38.957303	35.550433	36.068561	42.879789	31.77735	33.542212000000006	35.979747	36.729154	37.308721	36.893195000000006	32.500468999999995	36.319655000000004	37.68969	37.448284	37.430538	45.590053
ENSG00000163171.7	CDC42EP3	protein_coding	0	0	0	0	0	0	0.011851	0	0	0.011667	0.01158	0.00857	0	0	0	0	0	0	0	0.009622	0	0	0	0.00787
ENSG00000163191.5	S100A11	protein_coding	0.375098	0.261712	0.504707	0.453194	0.28846	0.646054	0.500793	0.448701	0.294827	0.289431	0.364836	0.412552	0.262186	0.441281	0.289878	0.607769	0.236869	0.215994	0.275566	0.182985	0.335117	0.148816	0.153222	0.771492
ENSG00000163202.4	LCE3D	protein_coding	0	0	0	0	0	0	0	0	0	0	0	0	0	0	0	0	0	0	0	0	0	0	0	0
ENSG00000163206.5	SMCP	protein_coding	0	0	0	0	0	0	0.026109	0	0	0	0	0	0	0	0	0	0	0	0	0	0	0	0	0
ENSG00000163207.6	IVL	protein_coding	0	0	0	0	0	0	0	0	0	0	0	0	0	0	0	0	0	0	0	0	0	0	0	0
ENSG00000163209.14	SPRR3	protein_coding	0.033478	0.014973	0	0.039602	0.040521	0.092248	0	0	0.140329	0.162667	0.19263799999999998	0.107718	0.029911	0.019717	0.082477	0	0.115285	0.048869	0.02638	0	0.163938	0.165853	0.28681	0.100045
ENSG00000163214.20	DHX57	protein_coding	5.225027	6.0575209999999995	5.905081	6.198508	5.984418	6.12205	6.660213000000001	5.56785	5.753855	6.79796	8.777874	7.049704	6.162865	5.735744	6.312416	5.355271	5.659426	5.643808	5.54966	5.8378190000000005	5.534446	6.560318	8.207785	6.305835
ENSG00000163216.6	SPRR2D	protein_coding	0	0	0.029648	0	0	0	0	0	0	0	0	0	0	0.026016	0	0.065225	0	0	0.029947	0	0	0	0	0
ENSG00000163217.1	BMP10	protein_coding	0	0	0	0	0	0	0	0	0	0	0	0	0	0	0	0	0	0	0	0	0	0	0	0
ENSG00000163218.14	PGLYRP4	protein_coding	0	0	0	0	0	0	0	0	0	0	0	0	0	0	0	0	0	0	0	0	0	0	0	0
ENSG00000163219.11	ARHGAP25	protein_coding	0.01663	0.010697	0.041007	0.023568	0.018182	0.072521	0	0.030928	0.015001	0.022656	0.016623	0.056671	0	0.040759000000000004	0	0.011318	0.018844	0	0.050232	0.039178	0.011456	0.019422	0.00661	0
ENSG00000163220.10	S100A9	protein_coding	0	0	0	0	0	0	0	0	0	0	0	0	0	0.042023	0	0	0	0	0	0	0	0	0	0
ENSG00000163221.8	S100A12	protein_coding	0	0	0	0	0	0	0	0	0	0	0	0	0	0	0	0	0	0	0	0	0	0	0	0
ENSG00000163235.15	TGFA	protein_coding	0.012374	0.016919	0.00398	0	0.007053	0.00326	0	0.005262	0.003203	0.003329	0.0067	0.006443	0.004581	0.003247	0.00348	0	0	0	0.0037200000000000002	0.003689	0.010092	0.013101	0.009208	0.003907
ENSG00000163239.12	TDRD10	protein_coding	0	0.012485	0	0.011709	0.007332	0	0.007969	0.010155	0.017786	0.029156	0	0.017592	0.009289	0.018527	0.017004	0	0.015859	0	0	0.05081	0	0	0	0
ENSG00000163249.11	CCNYL1	protein_coding	0.306878	0.485004	0.391928	0.363628	0.355301	0.430203	0.468129	0.540288	0.6718489999999999	1.135762	0.9915419999999999	0.718665	0.244352	0.495553	0.370101	0.29589	0.373156	0.372145	0.355082	0.447403	1.160948	1.299885	1.260691	0.582998
ENSG00000163251.3	FZD5	protein_coding	1.191206	1.339894	1.433914	1.525209	1.545156	1.544771	1.359786	1.35632	1.704995	1.618734	2.125668	1.199592	1.477135	1.258615	1.319564	1.314583	1.428448	1.593409	1.309937	1.412227	1.732578	1.749496	2.447679	1.388954
ENSG00000163254.4	CRYGC	protein_coding	0	0	0	0	0	0	0	0	0	0	0	0	0	0	0	0	0	0	0	0	0	0	0	0
ENSG00000163257.10	DCAF16	protein_coding	9.943167	11.484075	12.076706	13.607082	12.637836	15.229683999999999	13.480775000000001	12.790243	12.793032	11.072734	11.006648	12.245658	11.718546	10.539287999999999	12.221919	11.193257	11.679072	13.26272	11.968475999999999	11.370033	12.417065000000001	10.124915	11.159305	11.653012
ENSG00000163263.6	C1orf189	protein_coding	0.070698	0	0	0.073026	0	0	0.080101	0	0	0	0	0.07842	0.109412	0	0	0	0	0.091127	0	0	0.234556	0.104631	0	0.100589
ENSG00000163273.3	NPPC	protein_coding	0.015405	0	0	0	0	0.041833	0.072155	0.331783	0.441239	0.254321	0.079206	0.035035	0	0.018152	0.021722	0.067243	0	0.050587	0	0.231973	0.3847	0.395099	0.108293	0.080987
ENSG00000163281.11	GNPDA2	protein_coding	5.090422	6.158148	5.077566	5.618246	5.412698	5.507226	5.9913430000000005	5.073827	4.726221	4.363353	4.324325	8.749092	5.240131	5.318796	5.751584	5.613746	5.388052	5.557054	5.517767	5.835047	5.160177	4.036156	5.21625	7.538685
ENSG00000163283.6	ALPP	protein_coding	0	0	0	0	0.01516	0	0	0.008163	0	0	0.005504	0	0	0	0	0	0	0	0	0	0	0	0	0
ENSG00000163285.7	GABRG1	protein_coding	0.852537	0.949471	0.927593	0.938886	0.821978	0.988736	0.995332	0.985833	0.983423	0.891095	0.80653	0.979115	1.034475	0.830006	0.928825	0.973656	0.789985	0.85595	1.056916	0.959954	0.895933	0.716119	0.837858	0.922258
ENSG00000163286.8	ALPPL2	protein_coding	0	0	0	0	0	0	0.006311	0	0	0	0	0	0	0	0	0	0	0	0	0	0	0	0	0
ENSG00000163288.13	GABRB1	protein_coding	0	0	0.008944	0.06789	0	0	0.035626	0	0	0	0	0.020515	0	0	0	0	0	0	0	0	0	0	0	0
ENSG00000163291.14	PAQR3	protein_coding	1.724665	2.066096	2.070995	1.828178	1.841014	2.248693	2.4291139999999998	1.850001	2.186021	2.074134	2.616643	2.124268	1.455904	1.682157	1.49977	1.644309	1.7905929999999999	1.7247810000000001	1.8283	2.145293	2.123058	1.694858	1.879015	2.19446
ENSG00000163293.11	NIPAL1	protein_coding	0.630429	0.620748	0.548064	0.680141	0.913348	0.5018320000000001	0.441384	1.0244550000000001	1.836988	2.102597	1.746199	0.546288	0.47533200000000003	0.363749	0.636792	0.415323	0.657158	0.425712	0.358897	0.8693609999999999	1.769715	1.7453180000000001	1.696995	0.464731
ENSG00000163295.4	ALPI	protein_coding	0	0	0.010268	0	0	0	0	0	0	0.006628	0	0	0	0	0	0	0	0	0	0	0	0	0	0
ENSG00000163297.16	ANTXR2	protein_coding	3.400221	4.818532	4.630948	4.371978	4.7381329999999995	4.034253	4.66075	3.8456420000000002	5.046914	3.111228	3.412396	4.889761	4.5042539999999995	4.349261	3.944655	4.260281	4.40691	4.444036	3.607654	4.790094	4.81723	3.616983	3.451069	4.004221
ENSG00000163312.10	HELQ	protein_coding	2.932016	3.446689	3.2803109999999998	3.4171389999999997	3.494786	3.898778	4.013603	3.6192	3.3672	3.845734	3.347823	3.669861	3.5242649999999998	3.476383	3.006595	3.432533	2.972476	4.65116	2.7257510000000003	3.435658	3.7883370000000003	3.179417	3.1506309999999997	3.010234
ENSG00000163319.10	MRPS18C	protein_coding	22.297135	21.028947	20.278702	22.389296	21.747714	23.788039	24.847643	24.195845	25.654785	23.138961000000002	23.955928999999998	31.742563	23.124093000000002	24.577307	23.215893	19.933283	21.585166	22.773212	22.662355	27.310579	24.744419	26.538938	23.429458	28.921834999999998
ENSG00000163320.10	CGGBP1	protein_coding	33.597303000000004	41.831029	40.545038	41.557143	38.631754	40.654427	40.414687	38.595908	37.154063	33.238622	33.113299	41.197018	40.811696000000005	37.38424	39.830638	38.635926	37.390138	39.211468000000004	38.367246	37.802459999999996	35.84442	29.586709	31.862652	39.964521
ENSG00000163322.13	FAM175A	protein_coding	1.505668	1.619252	1.722712	1.807347	1.776685	2.043095	2.669142	1.912155	1.863968	1.387305	1.452621	2.127949	1.83877	1.92349	1.89578	1.618747	1.927859	1.843903	1.57777	1.590481	1.621415	1.950211	1.364536	2.0645860000000003
ENSG00000163328.13	GPR155	protein_coding	0.442156	0.31385	0.417982	0.392011	0.343382	0.392276	0.359105	0.445301	0.456366	0.336913	0.240151	0.372827	0.624919	0.326015	0.296012	0.316729	0.330023	0.406636	0.31371499999999997	0.389642	0.516872	0.228128	0.307616	0.39057
ENSG00000163331.11	DAPL1	protein_coding	1.5731389999999998	1.475304	1.558426	1.6007149999999999	1.489502	2.201007	1.775232	1.6306749999999999	1.780201	1.6885	1.9876690000000001	2.064721	1.447563	1.1594710000000001	1.8924109999999998	1.812649	2.046878	1.6955500000000001	1.202108	1.358973	1.9647940000000002	1.934671	1.7712800000000002	2.098908
ENSG00000163344.5	PMVK	protein_coding	6.161572	6.92142	7.544814	6.766368	7.02104	6.899881	6.270517	6.148086	6.714284	6.561194	6.058119	6.947967	6.317526	6.032466	7.226014	6.114578	6.709754	6.709966	5.935238	7.035512	6.834026	5.877145	6.119303	7.169735
ENSG00000163346.16	PBXIP1	protein_coding	22.374942	26.341609000000002	28.256647	26.540986	26.19441	27.519800999999998	23.194628	25.443782000000002	25.225845	23.104903	21.724263999999998	25.384449	24.155781	22.799041	26.069496	25.413204999999998	25.414026	25.166507	23.105854	25.163442999999997	25.707513	23.037895	24.08592	26.266057
ENSG00000163347.5	CLDN1	protein_coding	71.667277	82.685739	84.81371299999999	85.832186	80.381422	88.58700800000001	85.665433	84.515245	82.20244600000001	57.800470000000004	45.584104	83.91326099999999	79.446752	75.637496	81.510041	80.685326	79.112781	84.422734	78.329588	80.685416	75.24403	54.304044000000005	43.491326	77.762923
ENSG00000163348.3	PYGO2	protein_coding	14.699349999999999	17.028472	18.215707	17.697755	16.908776000000003	16.214535	13.686416999999999	11.485532	10.492274	10.213121	11.359671	16.819326999999998	15.441896	15.450934	15.997873	15.123213	15.150708999999999	15.555694999999998	11.968664	10.655439	11.097401	9.397776	11.341715	17.484201000000002
ENSG00000163349.21	HIPK1	protein_coding	7.773091	9.474177000000001	9.9213	10.207534	9.335131	9.173334	9.333984000000001	9.475094	9.193108	8.069687	8.221683	9.398688	9.565301999999999	8.32999	8.819267	8.245361	8.441627	9.042128	7.91553	8.567981	9.25559	7.078978	8.033759	8.695834
ENSG00000163352.5	LENEP	protein_coding	0	0.116682	0	0.091431	0.03608	0.045059	0.204851	0.07856	0	0.057122	0.20008700000000001	0	0.116921	0.070214	0	0.056515	0.082652	0.048165	0.154739	0.09455	0.195261	0	0	0
ENSG00000163354.14	DCST2	protein_coding	0.118227	0.167198	0.229656	0.267307	0.142482	0.20994100000000002	0.370367	0.23759999999999998	0.346493	0.145753	0.216026	0.115234	0.11666399999999999	0.168194	0.18458200000000002	0.216729	0.325344	0.12989699999999998	0.133064	0.274418	0.18598	0.199274	0.12126	0.186323
ENSG00000163357.10	DCST1	protein_coding	0.063191	0.020512000000000002	0.050178	0.012863	0.009243	0.00785	0	0	0	0.009226	0	0.007683	0.035091	0.037958	0.009938	0	0.01047	0.017662999999999998	0	0.009437	0	0	0.020045	0
ENSG00000163359.15	COL6A3	protein_coding	0.073053	0.124608	0.091783	0.061592999999999995	0.093644	0.5810649999999999	0.12356099999999999	0.157512	0.11690299999999999	0.124236	0.066565	0.095997	0.098694	0.051369	0.068248	0.099339	0.14774700000000002	0.086426	0.065492	0.11400099999999999	0.19705999999999999	0.13083799999999998	0.324263	0.12551400000000001
ENSG00000163362.10	C1orf106	protein_coding	0.083432	0.091687	0.267042	0.122016	0.143825	0.250866	0.077345	0.131987	0.11121600000000001	0.204552	0.058216	0.278229	0.17824	0.15837	0.202839	0.152443	0.150228	0.127469	0.169017	0.17184100000000002	0.073418	0.22369499999999998	0.050805	0.24180000000000001
ENSG00000163364.9	LINC01116	lincRNA	0.319714	0.309069	0.247234	0.268552	0.366637	0.345199	0.240971	0.157734	0.167367	0.341892	0.224404	0.27652	0.245877	0.212765	0.275425	0.285432	0.282741	0.331283	0.222603	0.209729	0.356201	0.148473	0.20760499999999998	0.34992599999999996
ENSG00000163374.19	YY1AP1	protein_coding	18.077723	19.295339000000002	20.937813	20.400923	20.008729	19.127558	17.864784	16.352282	15.759602	15.244621	15.637986999999999	21.343098	17.603838	17.428885	18.600647	18.006151	18.454317	18.100323	16.803928	16.634698	14.487887	14.041304	14.339827	19.988853
ENSG00000163376.11	KBTBD8	protein_coding	0.426139	0.5221979999999999	0.766154	0.457532	0.44848	1.284214	0.794644	0.86617	1.17161	1.54049	1.929248	1.1538519999999999	0.38312199999999996	0.723429	0.758786	0.361615	0.4249	0.861947	0.663179	1.1259709999999998	1.7397399999999998	1.710984	2.122289	0.729379
ENSG00000163377.15	FAM19A4	protein_coding	68.839367	75.115674	72.872468	77.305943	74.863711	77.53857699999999	76.133141	70.107626	64.385747	37.612702	26.244336	53.851858	77.557631	69.059524	73.906835	75.78730900000001	71.195476	69.14652099999999	68.475138	70.411451	60.194928000000004	35.311051	24.364219	50.015876
ENSG00000163378.13	EOGT	protein_coding	2.022122	2.017948	2.455583	2.430046	2.644367	2.938948	3.129711	2.659073	3.492628	3.060254	4.542586	2.887607	3.081754	2.452673	2.25793	2.437039	2.930881	2.810742	2.93139	2.7979540000000003	3.720899	3.725226	4.114653000000001	3.660698
ENSG00000163380.15	LMOD3	protein_coding	0	0	0	0	0	0	0	0.005613	0	0	0.007568	0	0	0.003908	0.009306	0	0.008757	0.007955	0	0.004095	0	0	0	0
ENSG00000163382.11	NAXE	protein_coding	28.674064	29.615217	32.508449	31.787872	31.944072000000002	31.482355000000002	28.395041	29.435647	32.147266	34.427534	31.668359000000002	34.117736	28.39776	27.67249	28.685545	27.482579	28.081501	28.996553	27.50967	27.232281999999998	29.290605000000003	27.344640000000002	28.418923	30.722517
ENSG00000163389.10	POGLUT1	protein_coding	4.199674	5.282361	5.028611	5.351520000000001	5.513921	4.978504	5.075549	4.7042649999999995	5.116104	4.689385	4.934362999999999	6.0922540000000005	4.565163	4.8080240000000005	6.042899	5.018180999999999	5.012215	4.567877	4.255425	5.262565	4.98384	4.257909	5.06271	4.797106
ENSG00000163393.12	SLC22A15	protein_coding	0.348294	0.507758	0.406106	0.556516	0.386521	0.343865	0.675558	0.469128	0.603938	0.27496	0.160595	0.641072	0.44894	0.610813	0.397486	0.461672	0.533274	0.38164	0.437539	0.49758399999999997	0.339051	0.199909	0.233603	0.556107
ENSG00000163394.5	CCKAR	protein_coding	0	0	0	0.025868	0.010323	0	0	0	0	0	0	0	0	0	0	0	0	0	0	0	0	0	0	0.012077
ENSG00000163395.16	IGFN1	protein_coding	0	0.002548	0	0	0	0.004438	0.003705	9.28e-4	0	0.007985	0.002407	0.006274	0	0	0.005264	0	0	0.004716	0	0	0	0.009481	0.011361	0.001498
ENSG00000163399.15	ATP1A1	protein_coding	47.062714	54.681324	55.556593	54.116386	53.020084	54.661207	51.476266	54.120648	59.175659	62.109828	65.362523	64.68495300000001	50.00293	48.04445	50.543829	48.564071000000006	48.285676	52.839645000000004	46.78957200000001	52.105742	58.240107	57.358743	61.167462	56.628692
ENSG00000163406.10	SLC15A2	protein_coding	0.522749	0.422723	0.260823	0.419778	0.643301	0.30679199999999995	0.432142	0.346395	0.35599400000000003	0.25733700000000004	0.41807300000000003	0.489188	0.235945	0.427664	0.295461	0.305243	0.89713	0.29535599999999995	0.366491	0.369596	0.600802	0.6090059999999999	0.695021	0.30162100000000003
ENSG00000163412.12	EIF4E3	protein_coding	1.5923640000000001	1.86254	1.867264	2.076539	2.051672	1.969123	2.554901	2.3816640000000002	1.8819249999999998	2.0318970000000003	1.589389	2.192383	2.428593	2.090255	2.101243	1.923675	1.900775	1.736221	1.963837	2.168287	2.2561999999999998	1.9129820000000002	1.4761829999999998	1.7105620000000001
ENSG00000163421.8	PROK2	protein_coding	0	0	0.024394	0	0.022107	0.011391	0.054028	0	0.016364	0.01932	0.01792	0	0.024524	0	0.016995	0	0.042541	0.016505	0.064129	0.076058	0	0.06269	0.024216	0
ENSG00000163424.8	C3orf30	protein_coding	0	0	0	0	0	0.032435	0	0	0	0	0	0	0	0.012373	0	0	0	0	0	0	0	0	0	0
ENSG00000163428.3	LRRC58	protein_coding	12.064441	14.731936	15.148045	15.101739	14.296356	14.690178	16.678725	15.42276	16.104945	13.948962	15.15785	15.067118	14.935326	13.976716	13.693501	13.811537	12.99339	14.111538	14.0673	14.885205	13.721268	12.282671	14.914651	13.281643
ENSG00000163430.11	FSTL1	protein_coding	17.931563	23.491296	24.348133	22.258137	22.589216	24.680125999999998	21.721162	23.408894	23.930823	23.78969	21.734364	15.896213999999999	19.605088000000002	19.594942	19.897081	22.052675	20.590089	22.293996	19.756229	22.66414	20.798648	21.973577	19.913976	16.481601
ENSG00000163431.12	LMOD1	protein_coding	0.085009	0.099067	0.146369	0.128646	0.090206	0.118327	0.099074	0.075459	0.083412	0.031133	0.01722	0.046959	0.087499	0.062179	0.067522	0.141936	0.106938	0.112274	0.083916	0.0679	0.026949	0.047006	0.029156	0.083744
ENSG00000163435.15	ELF3	protein_coding	0.152122	0.00697	0.054478	0.023118	0.17816099999999999	0.051846	0.032255	0.009228	0.115714	0.012927	0.077582	0.018471	0.061656999999999997	0.026951	0.1152	0.11508199999999999	0.110857	0.075012	0.003611	0.035501	0	0.011508000000000001	0.035783	0.018967
ENSG00000163440.11	PDCL2	protein_coding	0.020052	0.047058	0.053604	0.020332	0.09522	0.047352	0.066068	0	0.02167	0.024194	0	0.022116	0.030707	0	0.084679	0.058948	0	0	0.080137	0.024798	0.032642	0.057835	0.060848	0.084819
ENSG00000163444.11	TMEM183A	protein_coding	14.520547	17.008784	17.12785	16.718424	17.022905	17.278023	17.746859	17.558111999999998	18.47254	17.561958	17.040708	18.13065	15.686461	15.449969	16.718739	16.78904	18.748991	19.138504	15.57328	16.004543	18.505056	17.128158	16.786505	18.428129000000002
ENSG00000163449.10	TMEM169	protein_coding	0.230333	0.267113	0.114653	0.115119	0.186532	0.27057699999999996	0.471733	0.384038	0.426425	0.145328	0.268047	0.336967	0.23458299999999999	0.239874	0.17147600000000002	0.171585	0.202032	0.232353	0.30855	0.317353	0.217961	0.22175	0.164851	0.249949
ENSG00000163453.11	IGFBP7	protein_coding	14.404808	15.172606	14.054469999999998	13.825873999999999	13.844232	13.921086	15.31118	13.876614	15.385386	16.440204	18.898116	23.423972	14.592975	12.681401000000001	14.546242	14.447439	13.718231	13.866606	13.869857	13.463848	14.321885	16.597656	17.703960000000002	19.741393
ENSG00000163462.17	TRIM46	protein_coding	0.021769	0.032384	0.070542	0.039186	0.013604	0	0.017567	0.007576	0.024776	0.016786	0.030666	0.019825	0.02454	0.018512	0	0.012693	0.027609	0.019057	0.021091	0.026712	0	0.050950999999999996	0.042234	0.032799999999999996
ENSG00000163463.11	KRTCAP2	protein_coding	76.751165	84.488378	87.573128	86.833561	82.760443	86.627837	79.992159	85.074624	88.757103	87.76026399999999	88.282704	102.346526	79.837723	80.500054	79.576542	80.014869	83.588554	89.07733	78.842228	79.15194500000001	86.800432	84.797927	90.145185	107.391634
ENSG00000163464.7	CXCR1	protein_coding	0	0	0	0	0	0	0	0	0	0	0	0	0	0	0	0	0	0	0	0	0	0	0	0
ENSG00000163466.15	ARPC2	protein_coding	33.576711	35.535716	36.463256	36.234551	36.826457	38.557615	36.454875	36.249808	37.631313999999996	37.529658000000005	37.721202	37.508634	35.129202	35.480423	35.596678	33.921424	32.179111	34.485891	33.257942	36.698024000000004	38.66359	34.550931	35.182775	33.738718
ENSG00000163467.11	TSACC	protein_coding	0.46967200000000003	0.5179090000000001	0.536767	0.407088	0.370809	0.35998	0.40937	0.321688	0.45677	0.398191	0.448309	0.281373	0.47180900000000003	0.357726	0.426721	0.084864	0.18605	0.32294100000000003	0.286955	0.404723	0.732445	0.40444199999999997	0.289517	0.607598
ENSG00000163468.14	CCT3	protein_coding	71.337714	80.824394	78.144307	79.260027	78.962927	80.466354	76.603092	77.488667	75.28822199999999	77.600296	78.955475	91.9441	71.628013	73.646851	74.38309	73.471166	73.42846800000001	74.28894199999999	67.502448	75.022843	74.39450500000001	72.42747299999999	74.324694	81.933349
ENSG00000163472.18	TMEM79	protein_coding	0.307174	0.272884	0.35869399999999996	0.356914	0.42976800000000004	0.31280399999999997	0.352127	0.263007	0.221081	0.120003	0.254612	0.29037	0.30830900000000006	0.30998000000000003	0.351015	0.29422	0.587458	0.26607	0.154791	0.320068	0.236832	0.28625500000000004	0.30063799999999996	0.43233699999999997
ENSG00000163479.13	SSR2	protein_coding	109.48133600000001	125.438965	121.715728	123.20204	120.92892499999999	130.828922	122.17289699999999	123.397204	124.79758500000001	122.96186800000001	121.37439499999999	167.957947	107.804458	109.80140399999999	118.543108	116.126663	116.39773	117.34081599999999	109.665628	118.235331	118.736877	115.38173599999999	120.479175	155.132305
ENSG00000163481.7	RNF25	protein_coding	3.774167	4.399437	2.8787599999999998	3.469844	4.388903	4.377068	4.430687	4.603839	4.815469	4.909047999999999	5.440108	4.81691	4.097468	3.795628	3.697017	4.106446	3.620088	3.815439	2.4959830000000003	4.629537	2.990368	4.049823	4.407684	5.086993
ENSG00000163482.11	STK36	protein_coding	2.087938	2.083594	2.131376	2.254799	1.750818	2.127011	1.986616	1.613247	1.445983	1.616079	1.664883	2.13058	1.812118	1.995114	2.024449	2.335243	2.120149	1.401641	1.41289	1.271639	1.508753	1.096382	1.504809	1.73678
ENSG00000163485.16	ADORA1	protein_coding	1.025374	1.23307	1.3524	1.375034	1.369557	1.089715	1.1341400000000001	0.890576	0.728905	1.0364200000000001	0.7461359999999999	1.353635	1.504106	1.444343	1.4593509999999998	1.381163	1.311785	1.378632	0.9399679999999999	1.285131	0.925338	0.49203699999999995	0.5312779999999999	1.523883
ENSG00000163491.16	NEK10	protein_coding	1.389149	1.725368	1.808232	1.7261739999999999	1.661426	1.447288	2.04291	1.481533	1.53228	1.652685	1.5997160000000001	2.2571209999999997	2.2933820000000003	1.915389	2.150203	1.621774	1.819709	1.784043	1.307545	1.798025	1.433894	1.7595580000000002	1.332394	2.2107740000000002
ENSG00000163492.14	CCDC141	protein_coding	19.399197	23.812099	23.951851	25.985663	23.681243	24.646214	24.563732	27.021255	28.914485	30.622861	29.409861	26.524839	23.211832	23.283797	23.499071	24.729021	24.950867	25.446279	24.006935	25.352592	29.575068	27.056911	30.684659	25.260393
ENSG00000163497.2	FEV	protein_coding	0	0	0	0	0	0	0	0	0	0	0	0	0	0	0	0	0	0	0	0	0	0	0	0
ENSG00000163499.11	CRYBA2	protein_coding	0.056745	0.04362	0	0	0	0	0	0	0	0	0	0	0	0	0	0	0	0	0.062638	0	0	0.067495	0	0
ENSG00000163501.6	IHH	protein_coding	0.018699	0	0	0	0.01172	0	0	0	0	0	0.012961	0	0.010879	0	0	0	0	0	0	0	0	0	0	0
ENSG00000163507.13	KIAA1524	protein_coding	13.004977	16.809845	17.116386	16.469964	16.767235	15.460546	14.768794	14.018711	14.189801	12.092255	12.705531	15.61743	16.163135	15.772152	16.475989	16.764305	16.30339	15.086331	14.387834	15.886514	14.090312999999998	11.979509	12.588008	15.476003
ENSG00000163508.12	EOMES	protein_coding	0.053239	0.035931	0.009171	0.028506	0.022038	0.016264	0.032881	0.03939	0.052003	0.046428	0.039423	0.03572	0.053989999999999996	0.01902	0.09496500000000001	0.023612	0.07807	0.028025	0.024744	0.036487	0.032769	0.037263000000000004	0.061996	0.027983
ENSG00000163510.13	CWC22	protein_coding	8.232778999999999	9.795371	9.035243999999999	9.633748	9.267282000000002	9.883877	9.371196999999999	8.148216	7.882846000000001	8.227138	8.590501	10.954412000000001	8.839567	8.329412	8.628809	8.857686999999999	8.921637	9.1274	8.608454	8.165289	7.753972000000001	6.9679009999999995	8.765412999999999	9.823088
ENSG00000163512.13	AZI2	protein_coding	17.109482	18.346549	21.393949	22.649362	25.030989	25.735002	23.70227	25.187618	25.084572	25.24208	24.746087	26.769439	18.500244	21.430799	25.071224	21.900559	22.33371	26.509941	20.900103	24.523725	21.724951	22.509625	21.026256	27.635785
ENSG00000163513.17	TGFBR2	protein_coding	9.593938	11.386469	11.934985999999999	11.684721	11.668897000000001	12.741613999999998	12.332995	11.925086	12.664387999999999	10.96667	9.463716999999999	11.952428999999999	11.043804999999999	10.211998000000001	10.791724	11.117107	11.435777	11.883005	10.956668	11.665704999999999	11.574478	10.001126	9.007259	11.293112
ENSG00000163515.6	RETNLB	protein_coding	0	0	0	0	0.033966	0	0	0	0	0	0	0	0	0	0	0	0	0	0	0	0	0	0	0.039699
ENSG00000163516.13	ANKZF1	protein_coding	1.248357	1.819545	1.4777310000000001	2.152022	1.718787	1.924572	2.078415	1.440173	1.356199	1.518525	1.126798	2.099902	2.081792	1.672871	1.611723	1.5450300000000001	1.556385	2.241462	1.533036	1.250145	1.004645	0.854847	1.0516889999999999	2.274344
ENSG00000163517.14	HDAC11	protein_coding	1.3567500000000001	1.874342	1.28969	1.405927	2.301113	1.557589	1.0809090000000001	1.29832	1.051448	1.417058	1.0294050000000001	1.6499	1.467237	1.555582	1.203446	2.16192	1.209154	1.20013	1.378563	1.2524060000000001	1.181196	0.731972	0.709968	1.776656
ENSG00000163518.10	FCRL4	protein_coding	0	0	0	0	0	0	0	0	0	0	0	0	0	0	0	0	0	0	0	0	0	0	0	0
ENSG00000163519.13	TRAT1	protein_coding	0.009282	0	0	0	0	0	0	0	0	0	0	0	0	0	0	0	0	0	0	0	0	0	0	0
ENSG00000163520.13	FBLN2	protein_coding	0.01293	0.002521	0.004357	0.016219	0.01159	0.011602	0.01821	0.011338	0.003535	0	0.003874	0.020993	0.005014	0.018625	0.05061	0.014343	0.054694	0.097364	0.021803	0.007912	0.021211	0.018603	0.02445	0.009117
ENSG00000163521.15	GLB1L	protein_coding	0.434234	0.632112	0.819505	0.66158	0.5970139999999999	0.813734	0.592677	0.636554	0.8028299999999999	0.63388	0.406916	0.5002489999999999	0.735297	0.724398	0.5429269999999999	0.54401	0.426963	0.49502100000000004	0.492312	0.5307040000000001	0.905438	0.546204	0.371566	0.995111
ENSG00000163527.9	STT3B	protein_coding	47.105434	54.49628	60.131563	59.11549	60.398109	61.147493999999995	53.583136	57.591113	60.108858	61.695055	68.463578	75.48143	51.581474	54.138267	53.591106	51.849187	56.908092	56.986759	52.946751	54.491891	61.811194	60.581357	65.783682	67.37590900000001
ENSG00000163528.12	CHCHD4	protein_coding	5.17113	5.573166	5.647653	6.032793999999999	6.072253	6.164003	5.6447899999999995	5.418416	4.686739	3.565997	4.788441	6.980461	5.799601	5.52194	5.425362	5.687194	6.020539	6.063072	5.363319	4.985091000000001	4.448759	3.968808	4.653652	6.046562
ENSG00000163530.4	DPPA2	protein_coding	0	0	0	0	0	0	0	0	0	0	0.026088	0	0	0	0	0	0	0	0	0	0	0	0	0
ENSG00000163531.15	NFASC	protein_coding	6.41061	7.557676	8.008167	7.971445	7.637547	7.565687	7.563021	7.315843	7.411284	8.715696	8.204322	12.549983	6.498627	6.938859	6.5653820000000005	6.49827	6.358047	7.142307	6.582049	6.32444	7.262345	7.252545	8.409895	11.866715
ENSG00000163534.14	FCRL1	protein_coding	0	0.005111	0	0	0.007087	0	0	0.005829	0.010807	0	0	0	0	0	0	0.014065	0	0.032583	0	0	0	0	0	0
ENSG00000163535.17	SGO2	protein_coding	2.4288779999999996	3.006887	2.721089	2.8462650000000003	2.914162	3.07791	2.997688	1.909103	1.210656	0.8687170000000001	1.4604679999999999	3.127851	3.0056890000000003	2.877581	3.019649	2.996241	2.980852	2.903302	2.70064	2.210645	1.313677	0.8792490000000001	1.2149990000000002	2.6126440000000004
ENSG00000163536.12	SERPINI1	protein_coding	1.640393	1.48455	1.319366	1.42405	1.203711	1.480083	1.799141	1.4139439999999999	1.350575	1.664775	2.331881	4.356288	0.92386	1.466213	1.027828	1.072849	1.3810660000000001	1.473367	2.156846	1.562837	1.426375	1.667694	2.175366	3.868879
ENSG00000163539.16	CLASP2	protein_coding	13.666262	16.429672	16.820383	17.094534	14.940097	17.657194	16.737528	19.049704	21.445422	24.559831	23.068945	19.029828000000002	18.402193	15.763504	16.20108	16.572427	16.249814	18.007783	14.663896	17.761925	20.062335	20.328276	25.203725000000002	17.157239
ENSG00000163541.11	SUCLG1	protein_coding	18.764960000000002	20.737053999999997	20.152207	20.036738	20.508237	20.771152	21.132064	20.423699	21.595311	19.02815	20.375139	25.070708	19.019662	18.890195	19.778328	18.229833	19.152748	18.811981	18.311988	20.194019	20.500455	18.17958	19.304129000000003	23.541562
ENSG00000163545.8	NUAK2	protein_coding	0.1639	0.194492	0.244001	0.14369	0.212207	0.161117	0.119246	0.124633	0.176088	0.161544	0.238697	0.233678	0.164554	0.127133	0.231134	0.172311	0.176391	0.14807	0.052157	0.13487	0.169371	0.141577	0.23762	0.227423
ENSG00000163554.12	SPTA1	protein_coding	0.095427	0.005064	0.013115	0.004964	0.021151	0.035484	0.007356	0.008523	0.003096	0.007804	0.007778	0.019962	0	0.007738	0.004602	0.002398	0.004491	0.010192	0.00443	0.071578	0.002672	0.004705	0	0.013967
ENSG00000163558.12	PRKCI	protein_coding	9.010126	12.608474000000001	10.886197	10.490254	11.167078	13.775226	11.557729	12.702088	14.910960000000001	16.700609	20.004933	14.700739	11.018105	11.555174	12.391579	11.671121	11.827164	8.467373	10.1232	12.73934	15.234571	12.800849999999999	10.687659	11.464139
ENSG00000163563.7	MNDA	protein_coding	0.08125	0.146779	0.14225700000000002	0.168228	0.101706	0.137379	0.102727	0.12337	0.134596	0.090457	0.028227	0.128374	0.176703	0.112905	0.163904	0.060808	0.087925	0.124874	0.123033	0.123443	0.094616	0.084024	0.075396	0.138846
ENSG00000163564.14	PYHIN1	protein_coding	0	0	0	0	0	0	0	0	0	0	0	0	0	0	0	0	0	0	0	0.011489	0	0	0	0
ENSG00000163565.18	IFI16	protein_coding	8.092053	8.966506	8.873498999999999	8.681353	9.367803	10.247009	9.316546	7.86925	7.144702	9.050994000000001	11.580077000000001	13.617842	8.544081	7.936959	8.556431	8.088438	9.073369	9.159478	8.464127	7.818036	7.259451	8.780599	11.047745	11.900082
ENSG00000163568.14	AIM2	protein_coding	0	0	0	0	0	0.1052	0.023658	0	0	0	0	0	0	0	0	0	0	0	0	0	0	0	0	0
ENSG00000163576.17	EFHB	protein_coding	0.558921	0.477004	0.367601	0.322211	0.219517	0.52292399999999994	0.160769	0.5462199999999999	0.399584	0.287799	0.132367	0.815701	0.335259	0.198816	0.483213	0.323006	0.097281	0.110441	0.457924	0.271085	0.443236	0.333308	0.214633	0.404048
ENSG00000163577.7	EIF5A2	protein_coding	4.233248	4.865882	4.548739	5.061592	4.108976	4.899483	5.1971430000000005	6.281022999999999	7.4682889999999995	6.408692	6.293661	5.332375	4.796957	4.6520150000000005	4.46863	3.245906	4.556516	6.018993999999999	5.706275	6.380683	7.478823	6.562289	5.898233	3.241498
ENSG00000163581.13	SLC2A2	protein_coding	0	0	0	0	0	0	0	0	0	0	0	0	0	0	0	0	0	0	0.013138	0	0	0	0	0
ENSG00000163584.17	RPL22L1	protein_coding	56.147619	59.152096	53.496416	54.197052	58.479713999999994	61.219668	63.708828	56.147714	62.063105	62.760835	67.075661	91.016187	59.153891	54.930293	57.811957	55.088173	60.56945	56.957474	56.497838	57.022137	59.633704	65.997553	64.591724	86.159113
ENSG00000163586.9	FABP1	protein_coding	0	0	0	0	0	0	0	0	0	0	0	0	0	0	0	0	0	0	0	0	0	0	0	0
ENSG00000163590.13	PPM1L	protein_coding	0.611639	1.1840840000000001	1.25335	1.08979	1.200636	1.016009	0.946858	0.900806	1.154047	1.261463	1.404437	2.001454	0.990132	1.4300059999999999	1.237746	1.114691	1.1941849999999998	1.420662	0.7694449999999999	1.08803	1.224513	1.348849	1.803452	1.662598
ENSG00000163596.16	ICA1L	protein_coding	0.949952	0.71492	0.550486	0.814881	0.688462	0.612571	0.698236	0.619898	0.773453	0.698492	0.7272409999999999	0.912181	0.791369	0.868156	0.974971	0.726086	0.847611	0.539257	0.658679	0.682179	0.728849	0.753736	0.67165	1.056077
ENSG00000163597.14	SNHG16	processed_transcript	31.978548	34.641927	34.509489	34.42359	34.25511	35.771177	35.584127	36.024915	39.61323	42.725994	42.953056	41.710547	32.695333	32.150966000000004	33.965988	34.140264	31.031786	35.169084	34.342471	36.172772	39.050621	40.515018	41.727704	37.367905
ENSG00000163599.14	CTLA4	protein_coding	0	0	0	0	0	0	0	0.006394	0.007873	0	0	0	0	0	0	0	0	0	0	0	0.011857	0	0	0
ENSG00000163600.12	ICOS	protein_coding	0	0	0	0	0	0	0	0	0	0	0	0	0	0	0	0	0	0	0	0	0	0	0	0
ENSG00000163602.10	RYBP	protein_coding	5.198224	6.222813	6.26061	6.15064	6.022119	6.604093	7.065976	7.803566	8.430719	7.498599	7.008865	6.588578	6.390755	5.400246	6.045097	5.716694	5.814634	6.12273	6.408808	7.660284	8.272973	6.884765	6.617657	5.929008
ENSG00000163605.14	PPP4R2	protein_coding	22.082629	28.024900000000002	28.289627	25.282226	27.361388	27.635607	27.022841	24.641009	26.650272	23.808881	26.790353	34.031619	26.807772	24.650323999999998	26.5808	27.349361000000002	24.227747	27.148278	24.198739	28.557843000000002	23.960827000000002	23.404745	25.196367	29.347939
ENSG00000163606.10	CD200R1	protein_coding	0.019678	0.059526	0.076635	0.016797	0.049949	0.089575	0.04365	0.021503	0.045192	0.04946	0.06448	0.18476499999999998	0.197807	0.054651	0.092825	0.048399	0.12351	0.153359	0.038911	0.075411	0.10102	0.034258	0.050562	0.038545
ENSG00000163607.15	GTPBP8	protein_coding	5.729977	5.917007	5.8675049999999995	5.987655	5.817311	6.204892	6.63026	7.035582	7.996995	8.085145	7.766159	7.8120069999999995	5.966438	5.044757	5.953665	5.41539	5.909422	6.195765	5.98076	7.84014	8.299852	7.305042	7.9046140000000005	6.444433
ENSG00000163608.14	NEPRO	protein_coding	11.113081	12.515744	11.021283	12.046301	11.684957	11.844558	12.44609	12.316828000000001	13.988896	14.41745	15.257603	14.928545	11.852075	11.100028	11.794955	11.27215	11.256361	11.868962	12.76708	11.594449	14.941543	14.840101	16.650529	13.31165
ENSG00000163611.11	SPICE1	protein_coding	4.12068	5.381301	4.488314	5.777118	4.554359	5.279747	5.032151	4.419566	4.38469	3.2970260000000002	3.455339	4.842249	4.672207	3.996743	5.1161959999999995	5.0209269999999995	4.846557	5.1389949999999995	4.587356	4.310258	3.984805	4.184417	4.152126	5.434719
ENSG00000163612.10	FAM86KP	unprocessed_pseudogene	0	0	0	0	0	0.019773	0	0	0	0	0	0	0	0	0	0	0	0	0	0	0	0	0	0
ENSG00000163617.10	CCDC191	protein_coding	0.380218	0.43311099999999997	0.355548	0.441256	0.432055	0.653179	0.357902	0.274163	0.40005399999999997	0.120664	0.156545	0.368215	0.43973799999999996	0.34802	0.331259	0.44139	0.317104	0.351333	0.314115	0.224943	0.225757	0.133876	0.135819	0.42193200000000003
ENSG00000163618.17	CADPS	protein_coding	4.008124	4.652644	4.366732	4.212243	5.155585	4.423647	3.883882	5.157603	5.320003	4.418348	3.35813	2.565261	5.217645	3.206902	4.780611	4.583696	4.465841	4.059765	4.48979	4.024814	5.867167	4.472587	3.019949	2.0186450000000002
ENSG00000163623.9	NKX6-1	protein_coding	0.116522	0.17886200000000002	0.20685	0.097649	0.161895	0.127169	0.21076	0.326118	0.5289659999999999	0.318572	0.261263	0.166606	0.145463	0.139476	0.086801	0.102006	0.217897	0.118714	0.206631	0.564399	0.722082	0.43661700000000003	0.309922	0.199239
ENSG00000163624.5	CDS1	protein_coding	1.761797	2.066929	2.216813	2.156094	2.03902	2.141657	2.239737	2.231807	2.366385	1.976712	1.875758	2.17842	2.05684	2.0244779999999998	1.876062	2.064699	2.004427	2.225631	2.383263	2.3486179999999997	2.214491	1.972846	2.0239759999999998	2.095077
ENSG00000163625.15	WDFY3	protein_coding	11.301965	14.67718	14.299044	15.978009	12.964912	12.204858	12.564003	13.162107	11.664905	12.323421	15.543892	11.740869	13.954199000000001	13.552335	12.570837	13.016482	12.697099	12.757802	11.510848	13.304667	14.094003	12.532748	12.63544	12.345926
ENSG00000163626.16	COX18	protein_coding	4.115112	5.000527	5.166549	5.244644999999999	4.50536	4.789058	4.587658	4.369267	4.928021	3.839146	4.003923	4.867826	4.763115	4.152742	4.488172	4.910117	4.4852989999999995	5.247552	4.590828	4.794651	4.92803	3.813623	4.128759	4.935117
ENSG00000163629.12	PTPN13	protein_coding	1.674826	2.330068	2.0650370000000002	2.629099	2.723706	2.459726	2.770431	2.172698	2.185314	3.124963	3.8874139999999997	2.750202	2.019173	1.9205439999999998	2.05682	2.030916	1.797174	2.534148	1.977157	2.044575	2.58453	2.221934	3.480751	2.4722910000000002
ENSG00000163630.10	SYNPR	protein_coding	0	0	0	0	0	0	0	0	0	0	0	0	0	0	0	0	0	0	0	0	0	0	0	0.052419
ENSG00000163631.16	ALB	protein_coding	0.045287	0.062677	0.10794799999999999	0.266269	0.109866	0.117538	0.147342	0.11477599999999999	0.05482	0.132449	0.036024	0.165093	0.08774599999999999	0.080761	0.106181	0.058657	0.259287	0.167014	0.119689	0.112781	0.10447	0.086939	0.091643	0.042167
ENSG00000163632.12	C3orf49	protein_coding	0	0	0	0	0	0	0	0	0	0	0	0	0	0	0	0	0	0	0	0	0	0	0	0
ENSG00000163633.10	C4orf36	protein_coding	0.6696	0.82909	0.667088	0.755127	1.030458	0.891889	0.931673	0.876709	0.800064	0.63848	0.550513	1.151243	0.629765	0.777297	0.574953	0.709226	0.719734	1.002113	0.646632	0.592411	0.874097	0.731148	0.438926	0.961031
ENSG00000163634.11	THOC7	protein_coding	29.674163	32.871995999999996	30.429324	31.30405	31.87172	34.228804	36.133387	32.346603	32.848472	29.169968	27.812807	36.588982	31.440649	29.719743	31.888772999999997	30.766132	31.169069	31.173254000000004	31.394646	33.718972	32.035678	27.944566000000002	29.408241	31.403251
ENSG00000163635.17	ATXN7	protein_coding	5.51582	7.078617	7.500584	7.9027579999999995	7.039984	8.885511	8.831355	9.983343999999999	10.313412000000001	8.899914	6.953535	7.318976	8.445473	7.628944	8.304342	7.227897	7.203491	9.101872	7.852437	10.676658999999999	10.606748999999999	8.921299	6.144717	7.684196
ENSG00000163636.10	PSMD6	protein_coding	60.43896	65.12653	64.110299	67.885066	68.921558	69.991981	69.017361	66.94932299999999	70.569097	74.04845	72.038128	83.675125	62.167963	60.971301	63.178685	61.919634	61.658100000000005	63.105543000000004	63.265515	67.78361699999999	68.381259	65.599433	73.08348600000001	78.49084400000001
ENSG00000163637.12	PRICKLE2	protein_coding	0.172968	0.187221	0.178915	0.222698	0.220587	0.183397	0.160213	0.137968	0.191883	0.28524299999999997	0.410497	0.231461	0.265936	0.169917	0.185491	0.174758	0.20637299999999997	0.194318	0.163423	0.118944	0.306125	0.36437	0.351982	0.240971
ENSG00000163638.13	ADAMTS9	protein_coding	1.889429	2.3051	1.954128	2.001934	2.380571	2.3676150000000002	2.80396	2.651516	2.068543	1.483385	1.05227	1.3237619999999999	2.432376	2.157626	2.074994	2.164553	2.173721	2.531282	2.060251	2.402646	1.955497	1.331499	0.7475879999999999	1.150761
ENSG00000163644.14	PPM1K	protein_coding	2.119617	2.98714	2.514575	3.016632	3.031401	2.483014	2.626846	2.56454	2.322155	1.49443	1.12343	3.114087	2.167802	2.375919	2.635655	2.344383	2.515126	2.860737	2.181981	2.876758	1.825042	1.403282	0.8273929999999999	2.920166
ENSG00000163645.14	ERICH6	protein_coding	0.231174	0.404042	0.285149	0.345256	0.250048	0.24441	0.252939	0.24886	0.13789	0.311078	0.217244	0.193018	0.30276000000000003	0.341645	0.214055	0.278461	0.214889	0.2285	0.13236799999999999	0.299124	0.124663	0.225804	0.213203	0.314856
ENSG00000163646.10	CLRN1	protein_coding	4.177636	4.602279	4.907019	4.273444	4.765052	4.296365	4.808903	6.022591	4.2147879999999995	5.210987	5.293089	3.8326439999999997	3.425646	3.889505	4.200391	3.883409	3.747951	4.210912	4.673506	5.438644	3.726273	4.269817	4.853416	3.7053480000000003
ENSG00000163655.15	GMPS	protein_coding	22.305576000000002	25.269174	26.02034	25.775834000000003	26.571541	26.795662999999998	29.092961	24.08767	24.816982	22.445344	24.105882	30.287198999999998	23.759042	24.395367	25.883112	24.489744	25.553486	26.528850999999996	24.222334	25.013713	25.764447999999998	20.508298	24.353506	27.66193
ENSG00000163659.12	TIPARP	protein_coding	1.134515	1.528223	1.763212	2.014122	2.79525	11.01592	23.212600000000002	13.583069	7.434128	8.210554	5.28244	1.631171	1.10649	1.25671	1.795877	2.4114329999999997	5.073964	17.811769	24.093948	12.600799	8.782988	7.859025	4.383006	1.637144
ENSG00000163660.11	CCNL1	protein_coding	13.331191	16.074404	18.067434	25.323219	24.135817	28.575443	25.174623	23.773977	26.258841	26.750676	24.882122	19.969769	18.454985	17.30344	21.184495	21.511485	25.43997	27.992852	24.323495	22.573225	27.036862	26.668478999999998	21.698647	18.666645
ENSG00000163661.3	PTX3	protein_coding	0.054853	0.085655	0.032857	0.064023	0.063007	0.105547	0.068301	0.092365	0.013395	0.024463	0.014075	0.047808	0.042688	0.064344	0.087727	0.068446	0.130694	0.036372	0.045576	0.043683	0.04845	0	0.011181	0.047822
ENSG00000163666.8	HESX1	protein_coding	1.963848	1.743761	1.449729	1.924715	2.202724	2.529504	2.715282	2.263942	1.852377	1.220816	1.360463	1.710597	2.100139	1.940755	1.983551	2.239563	1.680555	2.100053	1.660317	2.121413	1.486284	1.5888200000000001	0.831024	1.73863
ENSG00000163673.7	DCLK3	protein_coding	0.013947	0.02397	0.021977	0.024354	0.024108	0.038285	0.012929	0.02129	0.004745	0.010497	0.008802	0.016407	0.026128	0.019779	0.050967	0.032346	0.02352	0.027271	0.016772	0.013087	0.015847	0.009049	0.003626	0.006826
ENSG00000163681.14	SLMAP	protein_coding	19.193967	24.38811	21.605141	23.821946999999998	21.201672000000002	23.111558000000002	21.124359	20.549732	21.101547	16.994830999999998	17.397119	22.652299	21.978972	22.980845	22.74057	20.033785	22.325463	23.246164	20.610078	21.145682	21.895517	18.140913	16.137977	22.852943
ENSG00000163682.15	RPL9	protein_coding	333.80172999999996	360.649548	345.57357	347.514127	353.011966	379.615617	391.186347	361.741176	377.080467	386.19300000000004	387.095944	439.764812	341.422125	350.74082799999996	365.37170599999996	353.933393	351.655377	361.293131	370.48911599999997	372.523903	391.432016	390.44714700000003	405.608886	424.81777400000004
ENSG00000163683.11	SMIM14	protein_coding	5.869807	7.1813199999999995	6.715655	7.2624390000000005	8.315569	6.999672	8.73858	7.95563	6.4616109999999995	5.775089	7.034077	7.9007179999999995	7.2598650000000005	6.650027	7.476211	6.90427	6.703722	6.067234	6.503266	7.772401	6.444716	6.355729	4.968932	7.676846
ENSG00000163684.11	RPP14	protein_coding	9.272732	10.995809	11.925777	10.433430999999999	10.559425	11.696118	8.952897	7.997885	9.147399	8.40731	8.228265	11.107493	10.686385	9.864433	10.266121	8.949935	8.663947	9.800816	8.754752	8.47629	8.405531	7.177062	11.054682	10.564612
ENSG00000163686.14	ABHD6	protein_coding	5.6831000000000005	6.642909	6.269705	6.878799	7.435699	6.956881	6.387636	6.175209000000001	5.272595	3.357231	2.993992	6.092343	5.820499	5.574812	6.102813	6.249763	6.335828	6.0950690000000005	6.340562	4.9620180000000005	4.414406	2.4532689999999997	3.386454	5.195049
ENSG00000163687.13	DNASE1L3	protein_coding	0.022928	0	0	0	0.054099	0	0.013412	0	0	0	0	0	0	0	0	0	0	0	0	0	0	0	0	0
ENSG00000163689.19	C3orf67	protein_coding	2.727961	3.304793	3.258777	4.0778859999999995	3.509519	3.801319	3.918271	3.7904850000000003	3.3005020000000003	3.3161590000000003	2.534771	3.423601	3.278429	3.158428	3.39784	4.146961	3.908942	3.9052919999999998	3.381523	3.522586	3.6797299999999997	2.949299	2.5541039999999997	3.568462
ENSG00000163694.14	RBM47	protein_coding	17.876201	21.679276	22.901183	21.847426	21.556074	21.276474	19.662147	24.027266	25.289577	27.876399	31.724719	21.769716	20.749904	20.586379	21.215332	21.485879	21.227748000000002	22.147251	18.613964	25.43664	25.96296	27.319773	34.449664999999996	22.325897
ENSG00000163697.16	APBB2	protein_coding	4.140649	4.573208	5.202923	5.666418	5.270393	4.8995180000000005	4.917868	5.4046199999999995	5.410834	6.615911	6.909266	5.021983	5.435645	4.263815	4.612246	5.162915	5.304927	4.8852590000000005	5.1221250000000005	4.389008	5.467836	5.428153	6.808625999999999	4.241281
ENSG00000163701.18	IL17RE	protein_coding	0.073369	0.016975	0.147075	0.031716	0.119981	0.014865	0.044438	0.170431	0.06765299999999999	0.075938	0.074256	0.029192	0.040478	0.023857	0.029669	0.286565	0.077485	0.101901	0	0.01254	0.081231	0	0.096391	0.227322
ENSG00000163702.18	IL17RC	protein_coding	5.905007	7.147267	8.337428	6.211745	7.380848	7.792677	5.374367	6.147774	6.196301	6.3804419999999995	4.744847	8.107127	6.142437	5.882287	7.1366	7.3289599999999995	7.295243	7.091325	5.954196	7.405531	6.792445	4.57944	5.336189	7.9518699999999995
ENSG00000163703.17	CRELD1	protein_coding	1.24264	1.507986	1.5236290000000001	1.220354	1.219645	1.686447	1.570987	1.480885	1.41036	1.73015	1.776052	1.4208699999999999	1.141974	1.173534	1.437104	1.1747750000000001	1.583519	1.242264	1.432207	1.621332	1.563331	1.5742099999999999	1.951898	1.590444
ENSG00000163704.11	PRRT3	protein_coding	3.5283759999999997	5.019676	5.217059	5.383801	4.385516	5.0142999999999995	3.783045	4.588455	4.125398	3.499228	2.871604	5.003868	3.651636	3.63954	4.260498	3.9782729999999997	4.011039	4.196981	3.9135720000000003	3.5149239999999997	3.917569	2.70338	2.935025	4.105592000000001
ENSG00000163705.12	FANCD2OS	protein_coding	0	0.011789000000000001	0	0	0	0	0	0	0	0	0	0	0	0	0	0	0	0	0	0	0	0	0	0
ENSG00000163710.7	PCOLCE2	protein_coding	1.135021	0.47683400000000004	0.637165	0.414538	0.448508	0.649575	0.5617759999999999	0.481442	1.518794	2.363235	0.9730930000000001	0.72047	0.412872	0.42461499999999996	0.757657	0.393164	0.484842	0.369915	0.494607	0.751042	0.7245809999999999	0.9081739999999999	1.04031	0.807696
ENSG00000163714.17	U2SURP	protein_coding	23.268171	30.083902	28.832428	30.490202	29.286868	30.493542	30.390708	31.635275	31.355611	30.212517	31.292027	34.172017	27.809173	29.430504	31.037536	28.692615	30.799227	30.624812	28.789137	29.452889	32.685301	26.364911	29.611276	31.454191
ENSG00000163719.19	MTMR14	protein_coding	8.252373	9.658317	10.475938000000001	9.360612	9.745217	10.321629	9.348741	9.231984	10.729597	10.807707	9.903509	10.351307	9.230971	8.35647	9.442007	9.485125	9.007897999999999	9.563087	9.260721	10.212391	8.889191	9.134129	9.163694	9.944239
ENSG00000163728.10	TTC14	protein_coding	7.072744	10.058063	9.586223	10.107803	9.622972	11.057134	9.29552	8.221946	8.601871000000001	7.775988	7.763973	7.958422	9.066639	9.428971	8.462377	9.258597	8.32222	9.011236	8.074977	9.627701	9.833844	7.394918	9.323291	9.197858
ENSG00000163734.4	CXCL3	protein_coding	0.008987	0	0.030495	0.040992	0.018128	0.031953	0	0.039464	0.016224	0	0.03553	0	0.022996	0	0.053232	0	0	0.011225	0.020271	0.011132	0.01467	0	0.022689	0.032129
ENSG00000163735.6	CXCL5	protein_coding	0	0	0	0	0	0	0	0	0	0	0	0.0061	0	0	0	0	0	0	0	0.006812	0	0	0	0
ENSG00000163736.3	PPBP	protein_coding	0	0	0	0	0	0	0	0	0	0	0	0	0	0	0	0	0	0	0	0	0	0	0	0
ENSG00000163737.3	PF4	protein_coding	0	0	0	0	0	0	0	0	0	0	0	0	0	0	0	0	0	0	0	0	0	0	0	0
ENSG00000163738.18	MTHFD2L	protein_coding	4.3790249999999995	5.052384	4.5617469999999996	5.533121	4.889445	6.10893	6.900087999999999	6.735486	7.251292	6.989063	6.669549	4.233289	5.448643	5.146586	5.335583	4.9619670000000005	4.524858	5.913819	6.189154	6.669669000000001	6.056105	6.5273959999999995	7.250463000000001	4.24221
ENSG00000163739.4	CXCL1	protein_coding	0	0	0	0	0	0	0	0	0	0.01766	0	0	0	0	0	0	0	0	0	0	0	0	0	0
ENSG00000163743.13	RCHY1	protein_coding	7.283129	7.837124	8.652491	9.522734	8.106008	8.856919	8.77561	7.126412	7.700837	7.430527	7.985321	11.254192	8.273603	7.429086	7.981103	8.182732	8.604195	8.763734	8.472882	7.666377	6.97932	8.423661	8.130847	9.133063
ENSG00000163746.11	PLSCR2	protein_coding	0	0	0.021962	0	0	0	0	0	0	0	0	0	0	0	0	0	0	0.029735	0	0	0	0	0	0
ENSG00000163749.17	CCDC158	protein_coding	0	0	0	0	0	0	0.004161	0.003261	0.044267	0	0	0	0	0	0.005205	0	0	0	0	0	0	0.005323	0	0
ENSG00000163751.3	CPA3	protein_coding	0.224683	0.111116	0.194038	0.15602	0.319396	0.228659	0.217705	0.185109	0.219506	0.136544	0.1441	0.385573	0.185707	0.163159	0.23853	0.166022	0.221406	0.180949	0.250191	0.220594	0.171997	0.174654	0.13432	0.228898
ENSG00000163754.17	GYG1	protein_coding	4.053103999999999	5.2663850000000005	4.757429	4.6665350000000005	5.7405409999999994	5.235696	4.954928000000001	5.19888	5.224717	6.568226	8.875273	6.806706	4.503087	4.692341	5.21459	6.350438	4.044329	4.846686	5.092136	5.409821	5.644964	6.422364	7.427158	6.164199
ENSG00000163755.8	HPS3	protein_coding	7.605586	9.293942	8.591918999999999	8.891893999999999	9.082772	9.496421	8.686679	8.507778	9.701074	13.293723	14.692879999999999	13.881651	9.053401000000001	8.276072	8.750888999999999	8.634437	9.271265	9.335132	7.877003	8.195994	10.910299	10.681942	13.810023	11.927999999999999
ENSG00000163762.6	TM4SF18	protein_coding	0	0	0	0	0	0	0	0	0	0.045134	0.037432	0	0	0	0	0	0	0	0	0	0	0	0.04445	0
ENSG00000163781.12	TOPBP1	protein_coding	17.48976	19.22359	20.691086	23.808456	20.703641	20.967557	18.714386	20.074993	20.698825	18.505837	21.91285	21.732589	18.454917	20.175335	20.741641	19.762076	20.004396	19.016764000000002	18.425384	19.035006	19.520634	16.382559	20.820489000000002	18.753652
ENSG00000163785.12	RYK	protein_coding	9.810742	11.478966999999999	10.572616	10.975678	10.115221	11.210874	10.25716	9.660459	11.087149	9.412749999999999	9.004086000000001	9.851545	11.018481	9.639635	10.707126	10.77144	11.355278	10.079321	10.023429	9.355994	10.627445	7.630329	7.059736	8.831907999999999
ENSG00000163788.13	SNRK	protein_coding	4.295482	5.282112	5.041376	5.29033	5.183312	6.000847	7.024203	10.412633000000001	14.300927999999999	15.020824000000001	9.910995	6.46395	5.258546	5.192655	5.103668	5.06017	5.446206	6.0636350000000006	6.145799	10.595163	14.677204	13.439867	9.00095	6.136995
ENSG00000163792.6	TCF23	protein_coding	0	0.00845	0	0	0	0	0.003071	0	0	0	0	0	0	0	0	0.053824	0	0	0	0	0	0.052787	0	0
ENSG00000163793.12	DNAJC5G	protein_coding	0	0	0	0.020338	0.017188	0.01128	0.088317	0.0694	0.016906	0	0	0.020021	0	0	0	0.013981	0	0	0	0.029576	0	0	0	0.025391
ENSG00000163794.6	UCN	protein_coding	0.14279	0.188436	0.158542	0.055232	0.065481	0.13201	0.050387	0	0.132669	0.229414	0.191088	0.246589	0.205475	0.236177	0.191829	0.197397	0.153853	0.154197	0.151046	0.138321	0.145639	0	0.280123	0.315153
ENSG00000163795.13	ZNF513	protein_coding	0.212141	0.171356	0.363696	0.377011	0.129329	0.287413	0.226598	0.21387299999999998	0.223481	0.142941	0.249524	0.169522	0.218681	0.156576	0.274345	0.27372399999999997	0.200609	0.183518	0.176899	0.216882	0.115867	0.193933	0.32171799999999995	0.147847
ENSG00000163798.13	SLC4A1AP	protein_coding	5.495172	6.771336000000001	6.5001299999999995	6.190944	6.423622	6.227181	6.885147	6.535255	6.4438759999999995	5.541114	5.525319	8.045867	5.519953999999999	5.842892	6.071283	6.171648	6.490506	6.403485	6.005897	6.373928	6.351418	5.294409	5.518641	6.783112
ENSG00000163803.12	PLB1	protein_coding	0.14912899999999998	0.038128	0.078719	0.018637	0.014696	0.085948	0.108834	0.10924	0.243664	0.352659	0.16778900000000002	0.06594	0.095762	0.020851	0.025071	0.093196	0.091652	0.056512	0.046468	0.106929	0.113681	0.16145	0.136179	0.119588
ENSG00000163806.15	SPDYA	protein_coding	0.038861	0.11264300000000001	0.034661	0.139702	0.038559	0	0.085561	0.09190899999999999	0.067845	0.046813	0.153108	0.04514	0.076224	0.07278699999999999	0.12428	0.053565	0	0.114563	0.090554	0.023435	0.048137	0.086374	0.09775	0.073605
ENSG00000163807.5	KIAA1143	protein_coding	9.551072999999999	11.013836000000001	11.779001000000001	12.582305000000002	12.302774	13.749970000000001	12.268479	12.154990999999999	10.709138	11.275220000000001	9.092716	14.448941999999999	10.595676	11.07713	12.239229	12.717494	11.017299999999999	11.592004	11.601052	11.938037	13.159581	8.356508999999999	10.231295	13.773909
ENSG00000163808.16	KIF15	protein_coding	5.440823	6.4153839999999995	6.018440999999999	6.693828	6.2901110000000005	7.096985	6.117351	4.643769	4.253764	3.946441	3.7730360000000003	5.845613	6.631276	6.192299	5.937887	6.098515	6.706956	5.989937	5.69104	4.488044	4.120912	3.254328	3.775705	5.307682
ENSG00000163810.11	TGM4	protein_coding	0	0.003109	0	0	0	0	0.007471	0.007363	0	0	0	0.004462	0	0	0.005658	0	0	0	0	0	0.006568	0	0.059091	0.128685
ENSG00000163811.11	WDR43	protein_coding	13.939784	15.466352	13.990361	15.672343000000001	15.37728	16.017846	17.00002	14.445732	20.879506	25.239389	25.800949	19.804008	13.801898	13.620336	14.400487	14.487658	15.65025	15.074194	11.780959999999999	16.369635	20.395124	23.227833999999998	26.667288	15.683126999999999
ENSG00000163812.13	ZDHHC3	protein_coding	13.395795999999999	15.626835999999999	14.80106	14.321332	14.812066999999999	14.814323	12.966346	11.902716999999999	15.332631	13.035971	11.633801	16.799986999999998	12.990667	13.189962	13.657883	16.004518	14.089024	13.053246000000001	12.639416	13.466757	14.071523	13.169525	12.209182	16.617279
ENSG00000163814.7	CDCP1	protein_coding	0.021272	0.032851	0.070714	0.034909	0.031818	0.043952	0.02954	0.031066	0.051088	0.092269	0.074653	0.044558	0.033525	0.030954	0.033845	0.015806	0.032933	0.024461	0.020009	0.032899	0.048919	0.069219	0.07521	0.052391
ENSG00000163815.5	CLEC3B	protein_coding	0	0.031918	0.04158	0	0.043299	0	0.057033	0.0277	0	0	0	0.092179	0.031821	0	0	0	0	0	0.0563	0.028983	0	0.042788	0	0.037115
ENSG00000163817.15	SLC6A20	protein_coding	0	0	0	0	0	0	0	0	0	0	0	0	0	0	0	0	0	0	0.00681	0	0	0	0	0
ENSG00000163818.16	LZTFL1	protein_coding	10.014804	11.725933	11.676836	11.684071	11.861332	11.687915	12.435388	11.71846	11.085147	10.719592	8.336175	14.847336	10.332926	11.262747000000001	10.19662	11.01967	11.974007	11.787059000000001	11.476232999999999	11.125957	10.292672	8.773719999999999	7.974716	14.631789
ENSG00000163820.14	FYCO1	protein_coding	1.459321	1.938049	2.180716	1.860973	1.736676	1.808132	1.622665	1.390542	1.325117	1.047779	0.948652	2.12581	1.627534	1.611062	1.59026	1.653569	1.73634	1.808945	1.517773	1.624773	1.220305	0.977306	1.212187	1.846551
ENSG00000163823.3	CCR1	protein_coding	0	0.003923	0.006786	0	0	0.006021	0	0.008944	0	0	0	0	0	0	0	0	0	0	0	0	0.016579	0.021919	0	0.014426
ENSG00000163825.3	RTP3	protein_coding	0	0	0	0	0	0	0	0	0	0	0	0	0	0	0	0	0	0	0	0	0	0	0	0
ENSG00000163827.12	LRRC2	protein_coding	0	0	0	0	0.003058	0	0	0	0.007937	0.008865	0	0	0	0	0	0	0.010059	0	0	0	0	0	0.011032	0
ENSG00000163832.15	ELP6	protein_coding	20.876838	24.299026	24.535529	23.366097	22.518152	23.482455	21.7787	22.335176999999998	23.416073	20.610229	20.191719	23.575292	21.137132	21.171469000000002	23.158463	21.173386	22.697651	23.907185000000002	20.408678000000002	21.706381999999998	20.358913	18.636029999999998	20.088797	23.072466
ENSG00000163833.7	FBXO40	protein_coding	0.469124	0.608706	0.580741	0.617341	0.60859	0.612746	0.54402	0.399906	0.291619	0.253046	0.335819	0.59134	0.597911	0.493095	0.514435	0.524513	0.515974	0.641187	0.500691	0.403021	0.248149	0.25564	0.288968	0.480944
ENSG00000163840.9	DTX3L	protein_coding	4.4629900000000005	4.803726	5.2728410000000006	4.98538	5.131635	5.571883	5.151496	4.327344	3.7268459999999997	2.973459	3.5804329999999998	7.328194	4.896477	4.484469000000001	4.238074	4.149591	4.826404	4.8547910000000005	4.310812	3.816498	3.162268	2.428099	3.692427	6.51067
ENSG00000163848.19	ZNF148	protein_coding	13.446089	15.280345	15.159995	17.149739	16.014001	17.774816	15.2611	14.021007000000001	11.370681	11.058233	10.303054	16.390801	14.485663	13.970475	14.331148	14.683869999999999	12.992888	15.73722	13.703382	11.91204	13.208187	9.63565	11.030607	15.307156
ENSG00000163864.15	NMNAT3	protein_coding	2.932605	3.87781	3.432597	3.457205	3.587817	3.7622	3.394062	3.444063	2.474753	1.625499	1.24369	3.022619	3.381101	3.561319	3.469373	2.996505	3.2874630000000002	4.060995	3.263807	2.745457	2.49586	1.392472	1.144459	3.006688
ENSG00000163866.8	SMIM12	protein_coding	10.322476	11.940303	13.204464	12.634106	11.009482	13.010252000000001	12.197678	13.504785	14.793003	16.55507	19.284537	15.362639	11.34951	11.27221	11.567562	9.508248	12.227623	11.4858	10.307923	12.599971	14.487894	15.239865	19.825627	12.357616
ENSG00000163867.16	ZMYM6	protein_coding	2.9712870000000002	3.293604	3.830184	3.71125	3.35273	3.565659	3.4698990000000003	3.416907	4.420057	4.735694	5.456182	3.96305	3.232105	3.145806	3.402885	3.353337	3.461738	3.383667	4.023506	4.095082	4.874265	4.953677	5.063957	4.662891
ENSG00000163870.14	TPRA1	protein_coding	6.107945	6.36584	6.89034	6.794685	6.4977030000000005	6.8406080000000005	5.867381	5.994716	5.470967	5.17074	5.346799	5.9785829999999995	5.945747	5.5136959999999995	6.291973	6.275875	6.602964	5.802118	4.786622	5.477872	5.036706	4.727129000000001	5.655348	7.3429400000000005
ENSG00000163872.15	YEATS2	protein_coding	3.239049	3.609857	3.401923	4.20122	3.8640339999999997	3.3612840000000004	3.2785450000000003	2.884766	3.5739699999999996	3.1789870000000002	3.38085	3.397658	3.49754	2.923507	3.2930080000000004	3.423828	2.734512	3.575104	3.031385	3.0788	3.018674	2.72539	3.63959	3.265562
ENSG00000163873.9	GRIK3	protein_coding	0	0	0	0	0	0	0	0	0	0.005645	0	0	0	0	0	0	0	0	0	0	0	0	0	0
ENSG00000163874.10	ZC3H12A	protein_coding	0.452993	0.524054	0.698611	0.760754	1.135761	1.512339	1.8159729999999998	4.0126539999999995	3.993479	2.653878	2.287872	0.850747	0.412083	0.538267	0.6435379999999999	0.661639	1.045032	1.831332	2.37262	3.855486	3.8118160000000003	2.770411	1.9048729999999998	0.9461149999999999
ENSG00000163875.15	MEAF6	protein_coding	15.108632	17.27437	18.570719	17.658739	17.488546	18.27242	17.27875	22.009959000000002	24.151980000000002	26.473584000000002	25.722049	17.249375	15.082281	15.322594	15.945918	17.783445	17.60288	16.75231	16.517346	22.085639	25.520829	25.427241000000002	25.545675	16.997023
ENSG00000163877.10	SNIP1	protein_coding	3.225342	4.042854	4.4609179999999995	4.727948	4.011241999999999	5.435808	4.488898	5.490477	5.126556	5.145494	3.732239	3.827161	4.552304	4.425547	4.129597	5.3509340000000005	4.662445	6.587412	4.707195	7.209181999999999	6.164019	6.592762	4.910211	4.766466
ENSG00000163879.10	DNALI1	protein_coding	0.01575	0.08899	0	0	0.052528	0.030859	0.070268	0.027986	0.011282	0	0.037892	0	0.008071	0.010737	0	0.032321	0.011601	0	0.007105	0	0.14449700000000001	0.070047	0.049058	0.01837
ENSG00000163882.9	POLR2H	protein_coding	14.221767999999999	14.312933000000001	14.152298	14.72917	14.818946	16.398535	15.875328	15.873614	16.619329	14.278657	12.872012999999999	18.078975	16.286755	14.429151999999998	14.019613	15.080244	14.846067	14.289548	13.891906	16.549931	16.514039	13.287922	12.870548	17.527856
ENSG00000163884.3	KLF15	protein_coding	0.870399	0.932677	1.014732	0.910206	1.005067	0.73171	0.801077	0.575635	0.69559	0.275411	0.432367	0.860949	0.960204	0.916192	1.073337	0.735979	0.925774	0.775568	0.506242	0.673669	0.822723	0.457065	0.301311	0.609908
ENSG00000163885.11	CFAP100	protein_coding	0	0	0	0	0	0	0	0	0	0	0	0	0	0	0	0	0	0	0	0	0	0	0.089054	0
ENSG00000163888.3	CAMK2N2	protein_coding	6.055007	7.513177	7.596196	7.339284	7.256531	8.195221	7.234258	9.012987	11.376869	14.04003	12.481039	7.088709	5.88339	5.719811	6.098119	6.102592	5.720863	8.2566	6.827783	8.019776	10.737484	10.794076	12.852167	6.384351
ENSG00000163898.9	LIPH	protein_coding	0.610555	0.703025	0.889265	0.743818	0.627045	0.791357	0.741418	0.802049	0.565811	0.437424	0.59087	1.438312	0.859364	0.784084	0.451101	0.661485	0.707128	0.607415	0.51579	0.737916	0.6202730000000001	0.437547	0.491581	0.6738310000000001
ENSG00000163900.10	TMEM41A	protein_coding	7.430701	8.673323	8.21104	8.661154	8.237327	8.829706	7.876633999999999	8.935855	9.283498	8.833437	8.68719	8.316856999999999	8.930149	6.922083	8.361811999999999	8.1318	7.655914	7.298654	7.197512	8.59718	8.57348	7.460211999999999	7.886326	7.821524
ENSG00000163902.11	RPN1	protein_coding	60.361383999999994	69.363468	68.25473099999999	67.63739100000001	67.426844	69.723304	63.692968	66.84161	70.821043	78.255217	80.17703499999999	85.721869	60.570752	62.954661	64.607734	62.274166	62.478488	65.745137	60.704171	66.655723	69.383053	72.033624	78.054739	81.699949
ENSG00000163904.12	SENP2	protein_coding	23.472145	27.353167	26.290777	27.338099	24.679928999999998	25.769167	27.991568	27.667033	26.904408	24.325473	23.887733	29.907351	25.737517	23.793873	27.006138	24.353492	25.12837	25.788897	25.027983	25.635442	25.098192	23.59363	24.34459	27.991999
ENSG00000163909.7	HEYL	protein_coding	0.143774	0.181212	0.234215	0.191314	0.228553	0.200251	0.195577	0.137841	0.148622	0.10723	0.203912	0.28469	0.199454	0.176945	0.160784	0.20287	0.22011	0.222931	0.14919	0.187176	0.138244	0.124879	0.164875	0.306937
ENSG00000163913.11	IFT122	protein_coding	3.7631639999999997	4.853674	4.27574	4.128187	4.13799	4.285295	4.665337	4.645645	5.480461	4.623573	5.319064	4.968381	4.655511	4.354706	4.872885	4.250053	3.670417	4.556232	3.882065	4.4861059999999995	4.585747	3.93407	4.471736	5.149439
ENSG00000163914.4	RHO	protein_coding	0.010753	0	0.007185	0.016322	0	0.006374	0.006046	0.004734	0.005828	0	0.006384	0.029806	0	0.011573	0	0.007887	0.007382	0.006705	0.014552	0	0	0	0	0
ENSG00000163915.7	IGF2BP2-AS1	antisense	0	0	0	0	0	0	0	0	0	0	0	0	0	0	0	0	0	0	0	0	0	0	0	0
ENSG00000163918.10	RFC4	protein_coding	19.232657	22.426484	22.086741	21.078076	24.361335999999998	23.838174	24.855812	20.180628	19.145872	16.132742	16.840165000000002	26.044145	22.266488	20.778287	21.521751	20.92746	23.107504000000002	22.343896	20.301118	22.056021	19.22543	13.931567	14.680633	22.986736
ENSG00000163923.9	RPL39L	protein_coding	7.639109	9.282077000000001	7.452349	8.123449	8.432725000000001	8.442185	7.998743	7.64284	7.184111	7.314749	5.530867	8.223843	7.775151	8.253193	7.761073	7.195892000000001	7.859629	7.879667	7.57456	7.613124	7.967053	6.309177	6.442464	9.086811
ENSG00000163930.9	BAP1	protein_coding	26.325117000000002	30.637641	30.216411	27.622032	30.149153	31.330577	29.257026	27.891416	27.576845	25.209575	27.381094	32.547428	28.74878	26.457048	30.368689	25.726022	27.488763	29.15141	26.598779999999998	27.189661	27.970065	24.972266	22.91776	32.297254
ENSG00000163931.15	TKT	protein_coding	145.622103	157.346971	166.31287	164.970404	159.949518	151.621293	136.385953	147.179728	151.29937	155.067966	149.368097	179.86749500000002	135.289756	140.281594	149.360876	146.378706	144.49712399999999	150.86175500000002	119.795789	141.785932	149.166751	139.999151	146.055269	183.909567
ENSG00000163932.13	PRKCD	protein_coding	6.689352	7.790842	7.829203	7.757406	7.59994	7.474658000000001	6.818772	7.909895000000001	10.187294	9.970209	7.565723	6.66229	7.306936	6.5001430000000004	6.821237	6.297991000000001	6.56626	7.2208	6.111661	7.482392	8.970347	9.122074	6.17783	5.960666
ENSG00000163933.9	RFT1	protein_coding	7.587683	8.203374	9.10249	8.935091	8.722624	9.032461	8.330724	8.187937	8.058332	6.851309	7.019714	10.797846999999999	7.300568	7.871919	8.571259999999999	8.521117	8.517236	9.001761	7.363472	7.977287	7.914597	6.958665	6.963027	9.84284
ENSG00000163935.13	SFMBT1	protein_coding	7.6329009999999995	8.226104	8.659387	8.060042	8.050303	7.737533	8.152684	7.108948	7.718494000000001	7.563567	6.468394999999999	8.982567000000001	7.229382	7.814418000000001	8.512609	7.170354	7.086518000000001	7.493763	7.3070319999999995	7.6950330000000005	8.319894	6.773066	6.792659	7.730297
ENSG00000163938.16	GNL3	protein_coding	34.940338	39.950031	37.945084	41.148212	40.092442	44.985839	45.49768	48.326094	54.32639	62.699764	71.354371	56.006967	36.470562	35.836583	39.387353999999995	39.144324	41.690812	40.839818	40.691918	48.373957	49.564212	54.800733	69.639552	50.101073
ENSG00000163939.18	PBRM1	protein_coding	18.611811	21.551102	22.143422	22.881827	21.752187	21.188004	21.628953	21.439584	22.038915	19.543166	20.019208	21.615012	21.347393	20.943265	21.458714999999998	21.039532	21.787425	22.437902	20.028175	22.021295	22.983254	18.826493	21.248734	21.992834000000002
ENSG00000163945.15	UVSSA	protein_coding	2.12264	2.919284	3.147955	3.187511	2.889529	2.774061	2.520349	2.9307429999999997	2.671151	2.230809	2.164735	2.273132	2.854355	2.473427	3.0877120000000002	2.865168	2.610945	2.994123	2.481375	3.0192229999999998	3.107153	2.517611	2.202269	2.554804
ENSG00000163946.13	FAM208A	protein_coding	13.757022000000001	16.761921	16.629208	16.956949	17.02285	16.473849	17.952514999999998	16.086641	16.013297	14.141047	17.719603	17.887004	17.371163	14.971254	15.517982	16.244501	16.04984	17.49053	13.926307	16.882994	16.449	13.71976	17.36557	15.796667
ENSG00000163947.11	ARHGEF3	protein_coding	11.693025	13.595155	14.131661000000001	14.256978	13.184650999999999	14.024526	13.023385	10.756498	10.737591	8.478801	9.852953	14.991133000000001	13.207771	12.404521	12.442697	12.220406	13.160564	12.801729000000002	11.33804	9.937923	10.31409	8.557821	8.78815	13.239005
ENSG00000163950.12	SLBP	protein_coding	30.526205	33.974598	33.51397	33.454938	34.196831	35.878708	34.975003	34.295557	31.448878999999998	34.180235	35.067036	40.928615	30.305316	29.043815000000002	33.452687	31.806737000000002	33.606911	33.536851	32.250226999999995	33.41325	32.464021	29.691017	33.478447	34.749744
ENSG00000163956.10	LRPAP1	protein_coding	17.137041999999997	21.080493	21.197067999999998	21.362137999999998	18.645375	20.694132	17.20336	18.519517	20.503692	23.01043	21.115047	23.917635	18.760069	18.433123	20.806515	18.477308	18.970957	20.617627	16.558725	19.380848	20.529358	20.603058	20.465407	25.045372
ENSG00000163958.13	ZDHHC19	protein_coding	6.973732	7.551908	7.96947	10.092791	8.685461	8.256636	6.7954300000000005	7.536564	7.382458000000001	8.747489999999999	7.8412939999999995	8.947410000000001	8.038477	6.7873	8.523538	7.688865	8.43815	9.684994999999999	6.835674999999999	7.0354149999999995	8.150646	6.646941999999999	9.684508999999998	11.010826
ENSG00000163959.9	SLC51A	protein_coding	0.060252	0.237486	0.383565	0.132442	0.083626	0.108496	0.197365	0.17110599999999998	0.218053	0.322127	0.553487	0.450369	0.43784500000000004	0.248519	0.467167	0.153255	0.172254	0.084687	0.252393	0.250562	0.20388699999999998	0.352506	0.515845	0.476367
ENSG00000163960.11	UBXN7	protein_coding	7.511396	8.230703	9.741977	10.521887	8.809902	8.344406	6.697672	8.190643	8.524876	7.264588	7.611247	9.907297	8.876481	8.725375	7.567408	8.756072999999999	7.448307	8.815124	5.9893	6.9684930000000005	6.673207	5.9476580000000006	6.832563	7.775113999999999
ENSG00000163961.4	RNF168	protein_coding	11.158528	13.607033999999999	13.868732	13.665071	13.076592	13.949148	13.002241999999999	13.093296	13.345033	15.143099	16.877290000000002	14.743227999999998	12.434434	12.828763	12.488741	12.349726	12.763118	14.311107	11.961058	12.487969	13.445091999999999	14.486636	16.817028	14.019763999999999
ENSG00000163964.14	PIGX	protein_coding	9.603223999999999	10.140554	10.40576	10.342934	9.674534	11.077452	9.856483	10.66386	11.730656	9.638667	10.58707	11.173403	9.274528	10.38353	10.005025999999999	10.194328	9.225935	11.39757	9.088121000000001	10.290621	10.392387	9.598358	10.933325	9.352219999999999
ENSG00000163975.11	MELTF	protein_coding	0.736942	0.8942570000000001	1.07584	0.814041	0.9365479999999999	1.087329	0.8240390000000001	0.889605	0.992609	1.229567	1.316465	1.151757	0.949539	0.7443759999999999	1.155449	1.25167	0.865289	1.320129	1.182963	0.917464	1.237959	1.9335149999999999	1.210408	1.437203
ENSG00000163982.5	OTOP1	protein_coding	0	0	0	0	0	0	0	0	0	0	0	0	0	0	0	0	0	0	0	0	0	0	0	0
ENSG00000163993.6	S100P	protein_coding	0.012073	0	0.076704	0.036734	0	0	0.111358	0.042463	0.065426	0.024121	0.024567	0.048114	0.01855	0.014236	0.017011	0.035497	0.033218	0.43312	0	0.038898	0.032536	0	0.174781	0.034222
ENSG00000163995.19	ABLIM2	protein_coding	7.073987	8.131617	7.787354	8.495004	8.416814	7.5019990000000005	6.930085	7.734687	9.362624	10.24945	16.842261	8.461857	8.202914	6.580036	6.829162	7.232576	7.398563	6.588086	6.114541	7.086856	8.812261000000001	9.839909	15.828232999999999	8.146552
ENSG00000164002.11	EXO5	protein_coding	3.1316200000000003	3.388967	2.614865	3.0471	2.801019	3.080947	3.017622	2.065994	2.346329	1.902841	2.4005099999999997	2.9733490000000002	3.221997	2.912337	3.088719	2.316529	2.636541	3.026979	2.840357	2.509015	2.256536	2.052214	1.790057	2.992892
ENSG00000164007.10	CLDN19	protein_coding	0.004831	0.003732	0	0.009474	0.009386	0.016619	0.005433	0.008226	0	0.00585	0	0.01036	0	0	0	0.007086	0	0.006024	0	0	0.007887	0	0	0.006863
ENSG00000164008.14	C1orf50	protein_coding	2.415101	3.169006	2.753014	2.820608	3.013783	2.466969	3.097484	2.3586189999999996	2.21143	2.502988	2.633801	3.382213	3.152682	2.87641	2.936632	2.617048	2.498078	2.615482	2.472342	2.591721	2.595181	2.303926	2.748082	3.358346
ENSG00000164010.13	ERMAP	protein_coding	1.791039	2.441325	2.31767	2.6778160000000004	2.296881	2.590097	2.6205369999999997	2.118188	1.875563	1.306946	1.176805	2.3095369999999997	2.178738	2.077103	2.311994	2.189826	2.267989	2.465427	2.006276	1.986315	1.9289580000000002	1.258608	1.243214	2.272296
ENSG00000164011.17	ZNF691	protein_coding	1.096538	1.224796	1.576282	1.228426	1.5397880000000002	1.665044	1.077273	0.731581	0.768419	0.847865	0.8877430000000001	1.752082	1.133772	1.1777870000000001	1.059077	0.988745	1.015187	0.923924	0.962162	0.6725720000000001	0.9094329999999999	0.683819	0.887023	1.539121
ENSG00000164022.16	AIMP1	protein_coding	11.955787	13.073222	12.471323	13.456951	13.333625	13.542143	13.004067000000001	12.218884000000001	13.835303	11.046523	11.862382	14.726405	12.252788	11.894566999999999	13.578973000000001	11.812789	13.677795000000001	12.642812	12.376498999999999	12.42211	13.412784	11.146683	13.052406999999999	14.261662000000001
ENSG00000164023.14	SGMS2	protein_coding	1.933003	1.8636270000000001	1.8816950000000001	2.038548	1.7314729999999998	2.678308	2.287585	4.12082	7.7653	7.685535	5.058037000000001	2.883201	1.527395	1.850585	2.1202550000000002	1.899653	1.8824079999999999	2.175785	1.936822	4.670642	7.699604	6.842793	4.681665	2.9082239999999997
ENSG00000164024.11	METAP1	protein_coding	6.325563	6.481717	7.123972	6.419831	8.64925	7.492307	7.7012469999999995	7.007454999999999	7.166823000000001	8.289382999999999	9.21184	10.222596	7.110886	6.276974999999999	6.656714999999999	5.879648	6.707366	6.540329	6.602394	6.814056	7.040875000000001	7.943798999999999	8.277593	9.019121
ENSG00000164031.16	DNAJB14	protein_coding	10.447755	11.353038	10.964504	10.966071	10.592356	11.651052	11.060578	11.409658	10.085186	10.833988	11.763574	10.983546	9.632674	9.83573	10.925808	11.312065	12.469766	9.965661	11.569765	8.529335	8.277019	8.734425	11.237752	11.348186
ENSG00000164032.11	H2AFZ	protein_coding	284.071864	308.93238	292.38218	297.092135	295.429947	311.141147	330.75636299999996	305.272291	312.446432	290.74288	284.69593299999997	301.591504	306.191967	290.09715	310.09356099999997	298.625625	296.087353	286.777132	295.62888000000004	309.060176	297.578938	273.001237	274.590746	281.23403
ENSG00000164035.9	EMCN	protein_coding	0.094919	0.061797	0.037308	0.058391	0.021615	0.07220800000000001	0.039729	0.067641	0.062728	0.013762	0.139192	0.100911	0.135399	0.068412	0.030875	0.011243	0.015873	0.14055900000000002	0.029746	0.11589200000000001	0.112896	0.025022	0.032228	0.063224
ENSG00000164037.16	SLC9B1	protein_coding	0.026538	0.048082	0.035521	0.12895399999999999	0.028549	0.042834	0.043292	0.08682200000000001	0.013406	0.07067999999999999	0.065178	0.059692	0.088708	0.11945499999999999	0.065083	0.09148400000000001	0.032603	0.066412	0.126545	0.172874	0.061397	0.087983	0.038126	0.057697
ENSG00000164038.14	SLC9B2	protein_coding	2.320804	3.148949	3.036754	2.895454	2.464997	3.258673	2.7417979999999997	3.449949	3.544789	3.242955	3.9224449999999997	3.146211	2.886077	2.486322	2.827371	2.909674	3.164511	2.377253	2.480513	3.213162	2.944098	3.674556	4.4031329999999995	2.813892
ENSG00000164039.14	BDH2	protein_coding	10.749754	11.971653	11.221567	10.302335000000001	11.124097	11.981721	11.840024	10.993163	11.542211	10.635148000000001	11.006713	15.245896	12.750983	11.128086	12.611746	10.834767999999999	12.707506	11.083855	10.221625	10.283802	11.734623000000001	10.007159	10.430848000000001	13.890042
ENSG00000164040.16	PGRMC2	protein_coding	13.767098	16.725	16.019583	16.698616	14.788971	17.647219	18.447122	17.033504	17.655721	15.48446	14.672449	19.688873	14.870263	14.794239	15.916220999999998	15.886965	15.366106	17.465784	16.057534	17.600563	15.962974999999998	13.445766	15.406013	17.120728
ENSG00000164045.11	CDC25A	protein_coding	9.971148000000001	12.12305	11.565499	11.358666	12.553763	12.332258	11.909448	11.369644	11.457463	11.372011	11.951400999999999	11.387649	10.676909	10.491721	11.133288	10.599246	11.118107	11.904562	10.947202	11.275282	12.036768	10.937173	10.442248000000001	10.97259
ENSG00000164047.4	CAMP	protein_coding	0	0	0	0	0	0	0	0	0	0	0	0	0	0.028736	0	0	0	0	0	0	0	0	0	0
ENSG00000164048.13	ZNF589	protein_coding	1.642152	2.1948000000000003	2.046356	1.871778	1.810271	1.7149029999999998	1.8605559999999999	1.585254	1.191981	0.6870850000000001	0.861735	1.8629149999999999	1.919746	1.534089	1.9957099999999999	2.001372	1.5022309999999999	1.841411	1.8017050000000001	1.39656	1.364782	0.700377	0.9595910000000001	1.705889
ENSG00000164049.14	FBXW12	protein_coding	0.16142299999999998	0.125939	0.120398	0.134329	0.13609300000000002	0.128726	0.029468	0.087284	0.07675	0.026696	0.037662	0.178307	0.085869	0.034829	0.094144	0.074977	0.060661	0.11466699999999999	0.154529	0.073635	0.126001	0.111277	0.067502	0.099225
ENSG00000164050.12	PLXNB1	protein_coding	1.826468	2.22279	2.240193	1.477341	1.98654	2.372047	1.9079329999999999	1.553291	2.661307	2.213375	2.7032279999999997	2.648554	2.285116	1.885429	1.546654	1.353794	1.954175	2.177274	1.044077	1.452307	2.190375	1.632373	1.999711	2.135834
ENSG00000164051.13	CCDC51	protein_coding	4.535134	5.084667	4.894974	5.141778	5.075248	5.46748	4.5549859999999995	4.1297749999999995	3.297177	2.844769	3.4833510000000003	5.998027	4.6083989999999995	4.281775	4.844116	4.914466	5.100543	4.923593	4.573805999999999	3.5019519999999997	3.0544070000000003	2.339792	3.2473810000000003	5.642609
ENSG00000164053.19	ATRIP	protein_coding	2.048555	1.70153	1.839917	2.67192	3.173731	2.699945	2.422964	2.098514	2.472669	1.076655	2.220423	1.931316	2.569012	2.2569719999999998	1.96506	2.228968	1.672467	2.1561690000000002	1.874083	2.08406	2.042154	1.455842	1.9537170000000001	3.02382
ENSG00000164054.15	SHISA5	protein_coding	21.790293	25.892460999999997	25.396952	26.187161	24.653601	26.572326	22.018699	25.147095	25.291531	27.603497	26.600754	30.136388999999998	22.169610000000002	22.911314	23.260962	21.421737	24.026656	24.635938	22.980291	22.411845	24.926454000000003	24.838756999999998	25.494998	30.099812000000004
ENSG00000164056.10	SPRY1	protein_coding	0.128055	0.016923	0	0	0	0.036302	0.030029	0.020249	0.028583	0.025865	0.026028	0	0	0.032299	0.016867	0.061035	0.09154200000000001	0	0.036815	0.059379	0.053772	0.025514	0.018045	0
ENSG00000164061.4	BSN	protein_coding	0.48172	0.640958	0.709555	0.722427	0.629143	0.633891	0.567058	0.576321	0.622122	0.694517	0.516205	0.644283	0.521366	0.533768	0.63	0.487079	0.570886	0.620087	0.485547	0.527671	0.62544	0.49829	0.5205	0.704345
ENSG00000164062.12	APEH	protein_coding	20.046476	24.881424	23.851119	23.85616	24.921823	24.36938	23.144413	24.894175	23.856637	26.913722	24.492395	24.449952	22.242756	22.612464	22.654431	22.697584	22.753768	25.282893	20.215453	22.779551	23.748351	20.342926	21.567263	26.542024
ENSG00000164066.12	INTU	protein_coding	0.517968	0.794143	0.7871130000000001	0.71639	0.806122	1.034804	0.923454	1.118475	0.705851	0.622449	0.716133	0.891458	0.750715	0.6338429999999999	0.989078	1.000894	0.824009	0.8356410000000001	0.85537	0.850214	0.812586	0.745072	0.649995	1.023344
ENSG00000164068.15	RNF123	protein_coding	6.2556519999999995	6.8508700000000005	7.332793	7.539447	7.150233999999999	6.702242	5.962547	6.319054	6.884874000000001	6.905667	6.5244409999999995	6.990058	6.124255	6.054416	5.099077	6.296025	6.783521	7.086841000000001	6.4182939999999995	7.579058	6.813718	6.763947	6.487373	8.716119
ENSG00000164070.11	HSPA4L	protein_coding	5.050619	5.266376	5.446972000000001	5.8204270000000005	5.355156	5.2078869999999995	5.616936	6.77526	7.530189	8.387418	8.786964	5.733713	5.131817	5.046423	4.853167	5.294446	5.35287	5.548857	4.843007	6.966051	6.7597640000000006	7.271068	9.00587	5.2008410000000005
ENSG00000164073.9	MFSD8	protein_coding	4.702021	6.944128	6.443191	6.3626879999999995	7.262747	6.992682	7.468284	7.308274	6.753329	6.982433	6.06611	7.201478	7.06644	5.598463	6.8353980000000005	6.687803	5.887442	6.444453	6.74472	6.105925	7.465726	6.23509	7.236066999999999	6.726458
ENSG00000164074.14	ABHD18	protein_coding	3.158842	3.7477329999999998	3.73488	3.281322	3.030962	3.304931	3.3145480000000003	3.157667	3.198582	3.029374	3.371287	3.484474	3.6259580000000002	3.557711	3.1872599999999998	3.085386	3.699296	3.535186	2.96034	3.092722	2.85013	2.927732	3.317525	3.42969
ENSG00000164076.16	CAMKV	protein_coding	0.983032	0.835637	0.82693	0.762968	0.732284	0.699909	0.978156	0.823462	1.063167	0.956905	1.35995	0.676393	0.881799	0.887556	1.124655	0.937143	0.5138780000000001	0.9563440000000001	0.69636	0.835876	1.127958	0.851137	1.104851	1.198189
ENSG00000164077.13	MON1A	protein_coding	1.841883	2.394049	2.3598879999999998	2.579904	2.6315779999999998	2.5728299999999997	1.922137	1.545261	1.717372	1.679168	1.827404	2.491015	2.22615	2.495677	1.916826	2.004209	2.896366	2.920357	1.735465	1.955997	1.531283	1.639334	2.0155700000000003	2.5768809999999998
[truncated: 6,666,901 more chars]
