## Supplemental Table 2 for "RNA-binding proteins regulate aldosterone homeostasis in human steroidogenic cells": 431050_file15 (part 1 of 2)

gene_id	symbol	cluster	biotype	FDR	maxabsfc	logFC.Time0.25	logFC.Time0.5	logFC.Time0.75	logFC.Time1	logFC.Time1.5	logFC.Time2	logFC.Time3	logFC.Time4	logFC.Time6	logFC.Time8	logFC.Time24	logCPM	LR	PValue	0	0.25	0.5	0.75	1	1.5	2	3	4	6	8	24	peak_time	cor	crossCor	lag	lag_time
ENSG00000170345.9	FOS	as1	protein_coding	0	8.03372900630451	3.196689109247257	5.961695012447332	7.361555079090209	7.779474638660808	8.03372900630451	7.096594647477851	5.0164876062449135	4.752015927796625	4.00446459552752	3.016924363244533	-0.11464513430081191	5.938091291929554	3548.244750622581	0	0	2.0267469372704356	3.8519706389175354	5.048339645454208	5.466425863913319	5.702861672296749	4.599397495873715	2.7592145507738897	2.522438890545394	1.7850574508336623	1.1820878711957274	0.013310935180015915	1.5	0.7917836397678037	0.8910397249509436	-2	-0.5
ENSG00000125740.13	FOSB	as1	protein_coding	0	7.638488705024794	2.2170562978758515	3.3258988205313336	5.520869341940887	6.276968602818744	7.298818164628555	7.638488705024794	7.025911119382049	6.165138448448659	5.118309230947932	3.614094070530076	-0.18985798011271265	6.776445928343385	2217.8790607639994	0	0	1.3954445676173663	2.4468185378841123	3.8490347245933063	4.426177874029004	5.299479321648445	5.459265269720019	4.9478275536735605	4.223338366252308	3.1159182806955985	1.7980335488671977	-0.0022093865888055952	2	0.7491884824841588	0.867007114830688	-3	-0.75
ENSG00000171951.4	SCG2	aw3	protein_coding	0	5.0301784758759505	-1.9995762853521442	-0.35523197691382186	-1.269442823758433	0.23586060464970335	0.9220176064267225	1.2585614654727293	2.113839479206943	3.31762794935451	4.359079704300354	5.0301784758759505	2.7616255864517125	1.3661225256184057	1999.2307658668774	0	0	-0.055426851350539603	-0.013748031603444705	-0.04822601915443835	0.031681454841528525	0.11427292545307359	0.16981942609210693	0.3487559201863995	0.7709519520866264	1.3022990241587653	1.7825068748091812	0.7429387138390732	15.75	0.794512930140707	0.7945129301407071	0	0
ENSG00000120738.7	EGR1	as1	protein_coding	0	7.59780187724417	1.987217769308698	5.0008614466976145	6.324848185973585	6.904725399605294	7.59780187724417	7.46368769878749	6.508632041844661	6.308105665271534	5.04577310261233	2.7868722228309006	-0.4767644985306015	8.778496380201277	5301.717816389864	0	0	1.4012277415833763	4.2097643045345166	5.488556541180023	6.051541092288651	6.792289081904184	6.55095039576265	5.624895253366142	5.462361877625416	4.101603972622591	2.0240281560856728	-0.12086276134246376	1.5	0.8866797930730944	0.9354907792510746	-2	-0.5
ENSG00000177606.6	JUN	as1	protein_coding	0	3.9197476269092792	1.58508313375675	2.8361189775242877	3.745206279626327	3.9197476269092792	3.5701381772790572	2.8357594238002783	2.4859772208210242	2.6799681811075287	2.3367762403151917	1.7952720588232907	0.4212567183094103	6.074272277629442	1705.0359817276674	0	0	1.1769875275798716	2.3220754026164423	3.1509539991123052	3.310045490754421	3.025948109054416	2.232823429310282	1.9415718321080548	2.1494487252259873	1.7309491430449173	1.303127627570255	0.40684118815523695	NA	NA	NA	NA	NA
ENSG00000122877.15	EGR2	as2	protein_coding	0	6.528046619064509	1.5811103058069675	2.8064607063884712	3.9785183106985587	4.4851343107000075	5.240011873671588	5.916213906202133	6.528046619064509	6.491795379821003	5.166069267640654	2.884059833888593	0.29241857994472303	4.365917273621563	2254.411492589345	0	0	0.311824679335775	0.7068667382806466	1.3609474446781409	1.6961672259142444	2.3850662550084785	2.8826393810899797	3.467298943127725	3.4715113198269125	2.1566520879559508	0.7063602763016388	0.09131374047797947	3.5	0.936316634510553	0.9660958935080477	-2	-0.5
ENSG00000174576.9	NPAS4	aw2	protein_coding	0	6.01550300814882	-0.9073920481595995	-1.1980344162167296	1.0303571690153126	2.7263738185445634	3.373496935349892	4.408606397849901	5.741177295428435	6.01550300814882	4.679202066977212	1.8977506053215067	-3.065817417064273	1.2967239106142403	1766.0873423486423	0	0	0.0066596901043081275	0.0018271440283528229	0.1445548945106555	0.1984196289224482	0.48397012785197474	0.7020792466747328	1.4639961300135922	1.6324247805598813	0.6779604744719396	0.2560288764506728	-0.03941054823031616	3.75	0.9228546456153776	0.9491930574939096	-2	-0.5
ENSG00000124225.15	PMEPA1	as4	protein_coding	0	9.121442208596287	0.8617076524641394	0.5763846357654145	1.0732264008421888	1.1221555186998975	-0.3150794957674437	-4.565448263500555	4.481074524732392	6.58346860589958	8.593543629566625	9.121442208596287	2.603327892049411	2.9308446725828947	7052.4976134785675	0	0	0.012960649906938298	0.010670427416716444	0.02060855879351642	0.04466513008101405	-1.875425031322691e-4	-0.011209361420303354	0.3476032189060345	0.961716310365178	2.57564015203682	2.9061975690897297	0.0801695748842548	7.5	0.6834602519564982	0.7741761356999598	-6	-1.5
ENSG00000123358.19	NR4A1	as1	protein_coding	0	5.311948162270294	0.7536974998765453	2.2213637406910105	3.207643278410782	3.8470607515844675	4.649584906897584	4.965801093567064	5.311948162270294	4.625699922735239	4.886894467252642	4.0062366052144815	-0.4939738803099676	9.953082628710739	2958.245706711187	0	0	0.5754866538440471	1.8772221950292352	3.0359340709520835	3.7625201261651737	4.7120523309152915	4.876034328363483	5.277217216616606	4.631615783289471	4.7845959867032875	3.93612746141873	-0.23801866239366776	3	0.7684570833289791	0.8165614436329266	-2	-0.5
ENSG00000179142.2	CYP11B2	aw3	protein_coding	0	6.048112433981297	-0.7066608819098635	-1.095482923955112	0.434745032734762	0.2626932630984595	-0.03174064041165631	0.1611592861661757	2.4645816429574827	3.475347283702518	4.785671602153747	6.048112433981297	5.572840412190124	1.5022728301837294	3243.6958731896475	0	0	-0.014456386576520874	-0.01942519672321278	0.03152196641122086	0.02090491501179484	0.01091232165156713	0.016302770846371613	0.23426459091723997	0.4804848892473984	0.9523967718040014	1.7521180570381576	1.563691075440298	17.5	0.5708612210742072	0.5935438359434909	-4	-1
ENSG00000137962.12	ARHGAP29	aw3	protein_coding	0	3.4651746513254937	-0.6519151162813799	-0.18002828408524263	-0.34755898064498675	-0.28094589504543893	-0.12411080885540851	0.279595004686878	1.8318368139316448	2.888630668809869	3.4651746513254937	2.935707834575931	0.8262294539209046	3.281272274501715	2254.01810207334	0	0	-0.14932576926309024	-0.011697473093311705	-0.04599873159321005	-0.06033328490950585	-0.026155492365559196	0.01364753354717152	0.5719441195810178	1.2804699038586507	1.627459699522464	1.312927182520342	0.29919597919785973	5.75	0.7440807542710257	0.8223873190323315	-4	-1
ENSG00000006128.11	TAC1	as3	protein_coding	0	6.59240135937611	-0.6070330246012273	-0.5567927526847298	-0.4502473254308801	-2.456709958427384	1.101291945330506	2.685095270555336	3.9309161565346296	4.740477786614721	5.92839003004327	6.59240135937611	3.6662891456640447	1.9577296451803436	2303.9837880954715	0	0	-0.06152478252065993	-0.028512160300316614	-0.02393557581205935	-0.12068407807653353	0.3523591783619494	0.8633459262804011	1.4413915023884016	1.9955213545264494	2.7960444043814325	3.416583799003371	1.2186316027660062	15.25	0.35449150921512107	0.4956827951106451	-11	-2.75
ENSG00000122641.10	INHBA	as3	protein_coding	0	6.777765007503428	-0.5210481041352846	-0.2634294993701909	-0.1476376714976128	-0.5820490697506644	0.36409261027647516	1.9232451020839547	3.413638600134973	4.744050463759974	6.777765007503428	6.189699101459134	0.477357772296281	4.321750795734432	5522.915383097084	0	0	-0.1111810430742668	-0.06095425275573063	-0.018686465118291418	-0.0654407482350601	-0.02313443878784599	0.28323163351244984	0.9104003212487682	1.8480593629848705	3.431985920875279	2.9412818941163135	0.02996209609249173	6.5	0.8339189711515475	0.8407332047928293	-1	-0.25
ENSG00000019186.9	CYP24A1	aw3	protein_coding	0	5.5788076325263125	-0.49210716860059134	-0.29586702910968077	0.04785342598980218	-1.2627393308289432	-0.004871054156950769	0.42746350779363607	1.4788219533838285	2.671929850873292	4.417029748954373	5.5788076325263125	1.6502311280357294	0.9137641485835712	1623.2974875753666	0	0	-0.031921502102513724	-0.015071537120515302	0.0015053989658465328	-0.021201666681087014	0.027152167888033457	0.007571920264234838	0.1791542330873821	0.6041839901534438	1.3267224911703452	2.1689246790882413	0.21484337227082673	16.5	0.9678613129616458	0.9678613129616458	0	0
ENSG00000073737.16	DHRS9	as4	protein_coding	0	8.246301017917858	-0.47295336032973967	-3.7637706291979254	-3.7637706291979254	-3.7637706291979254	-3.7637706291979254	-0.5310517487469243	1.7474943880126512	5.007004868245046	7.655824249579562	8.246301017917858	1.8511794570334288	1.1273183223133068	2246.371049104712	0	0	-0.0191932715547422	-0.04369026225297654	-0.04369026225297654	-0.04369026225297654	-0.04369026225297654	0.011258210355777704	0.18405820568527112	0.8840086367897803	2.408074210723499	2.805887332484053	0.10771918433071778	8	0.8934045707643453	0.8964969144632402	-1	-0.25
ENSG00000143878.9	RHOB	as2	protein_coding	0	2.4810878915837233	0.4648283239260264	0.9124043590157949	1.2618369282836146	1.4844781694850353	1.9838649071849042	2.142711422220481	2.207088071843433	2.167601470963895	2.4810878915837233	2.0447057622278475	-0.039227940256012624	8.842386249823726	1889.2844354647375	0	0	0.5298226280977723	1.0274352473256796	1.3509137493013714	1.558374743014582	2.1037411942956883	2.1476637563940004	2.2390196153353825	2.2357588474088317	2.423563566236961	2.032234258174716	0.17980327153858688	NA	NA	NA	NA	NA
ENSG00000142871.16	CYR61	as1	protein_coding	0	4.86149979455618	0.4434726558704592	2.3269278198955616	3.3866173396777346	3.8994821521055743	4.5504577952786285	4.86149979455618	4.512039414198612	4.194978202354525	4.317999771443088	3.3464097664368975	0.5313828234516084	6.906075323635166	1954.7800505441144	0	0	0.40799283651140517	2.0548058669409524	3.0290140122984295	3.5307693591182656	4.199532931689754	4.381159619002579	4.051205684883687	3.783053649763931	3.782495331952664	2.8803222363606413	0.5450626284119342	2	0.6374106187880559	0.7926072332608339	-4	-1
ENSG00000113070.7	HBEGF	as3	protein_coding	0	4.4416758535230425	-0.38461665124326405	-0.26951311402661376	-0.2509493290285247	0.005497355399200171	0.6115058851408611	1.4912135164588438	3.3403270992052727	4.4416758535230425	4.295723899935248	2.867937758652558	0.02256538822327284	3.1974425920434366	3896.7980831617574	0	0	-0.0703839760335751	-0.007752385927169092	-0.03946414614674182	0.03055131613838863	0.24187864641562795	0.6252137086651903	1.8743161167163018	2.815474514807081	2.5571651198366285	1.4218512410820356	0.06056610529635231	4.75	0.7295241949927489	0.8522108520984044	-4	-1
ENSG00000176845.12	METRNL	as3	protein_coding	0	3.9332482378235807	-0.37310705296594576	0.0051132179849475885	0.08315075733549789	-0.20978817590918006	-0.05974702058440765	0.18340957762312193	1.8951104213749632	3.1256112844160246	3.9332482378235807	3.2608408392243353	0.1359503941874435	3.131541256233831	1743.290878244375	0	0	-0.084035786641247	0.19444413142100214	0.06874154866539173	0.0013301577037321266	0.03856898691520838	0.07245415161985602	1.3581322888114877	2.441097300456293	3.090606905318869	2.5178457651876993	0.14163232213637866	6	0.7640227591395364	0.8276329898879223	-3	-0.75
ENSG00000175592.8	FOSL1	as3	protein_coding	0	7.1016680883313095	-0.3515625747819265	0.4840635866191605	-0.5702119880848343	1.3052217074624601	1.6517462143468395	3.265989346958725	5.8346223630568925	6.967929188939013	7.1016680883313095	6.190347552903363	1.474514838362779	1.7561540362353032	2949.4922621381634	0	0	0.013946721722005478	0.0026438061412005914	-0.0183939880188755	0.07516651609347091	0.09038334701834608	0.3660474690082377	1.6054900834891666	2.5663436942491162	2.550504250571978	1.8543930378855529	0.08759129094408327	4.75	0.6672548211418327	0.8009462965993337	-5	-1.25
ENSG00000151468.10	CCDC3	aw3	protein_coding	0	2.7218794550469667	-0.3495259093964033	-0.13805398606065405	-0.3069095289028403	-0.17229654565971633	-0.16087642428026908	-0.010222021351427992	0.03352252067105273	1.0419984897377885	2.371133749299592	2.7218794550469667	1.361589520546187	2.3188964906641614	1675.477734665791	0	0	-0.08294340366139985	0.010964308135742451	-0.04659698818557889	-0.0035266249880285816	0.015876948337324226	0.01900219862471042	0.04528984485662069	0.5041434726823775	1.2398645923734921	1.5392237997921832	0.7414233158022163	9.25	0.4986112078329242	0.6511982843056322	-7	-1.75
ENSG00000185022.11	MAFF	as3	protein_coding	0	5.215958390558457	0.31855818819190884	0.02122537719573555	0.1945671929067592	1.1242411703038888	2.202298675549392	3.05070032131343	4.265545772908129	4.65984063384731	5.215958390558457	4.497639317461979	0.3301547503245407	3.688062638526133	2252.191233916525	0	0	0.07765771899936325	0.015606558658655068	0.07530441575159053	0.3637066615616571	0.9681913290447929	1.400703903110292	2.3551399417790906	2.723974438035871	3.1064861669635517	2.507206253264785	0.12937768377873354	6	0.7015232696745666	0.7781539866173339	-4	-1
ENSG00000108244.16	KRT23	as3	protein_coding	0	4.832489957009992	0.3168573935801234	0.33252851484213575	0.5902186520865113	0.3426318031943096	0.6564389485915364	0.8677682402484505	2.2112047253126286	3.3015681644410684	4.481529687661176	4.832489957009992	0.21486619057425008	3.557096026062941	3247.4182788502512	0	0	0.17074170791299625	0.24379309010796057	0.43380644687730907	0.1543508397300506	0.4344703047883067	0.5785401180910628	1.4666317339664963	2.3950898806829573	3.3259351970778246	3.6576291163828536	0.19237374379013916	9	0.8099084810231366	0.8116862028907853	-1	-0.25
ENSG00000168685.14	IL7R	as4	protein_coding	0	5.398241157145823	-0.3109309904864884	0.0696195339150941	-0.1400654087836295	0.04034199580670975	0.12994893969187488	-0.0025559132092417606	1.2001431692635327	2.8980998132752425	4.766218061126519	5.398241157145823	0.8933976786642356	3.1261197067768403	3475.6379650543113	0	0	0.13104864213065523	0.07396550666604293	0.0037135437461243703	0.1437470776888722	0.14332543848823728	0.15108551663002892	0.43154660940052014	1.1260746019621997	2.369869798640635	2.830307245897136	0.33943708736612455	9	0.7281744940854104	0.789232405699005	-5	-1.25
ENSG00000167705.11	RILP	as4	protein_coding	0	4.5569674639030175	0.29904796936502076	0.34941470832269866	-0.3006654917026952	0.4001729811181924	0.7124981342897952	0.5424097297889786	2.0296329947873253	3.072203179693265	4.318553774319028	4.5569674639030175	1.0671203189068628	1.097880577719422	1676.4224816163714	0	0	0.03985094247441437	0.02138387550419235	-0.03682774514128015	0.11518105693693054	0.11893884609653099	0.15532231161721605	0.7210084647058499	1.2332455703541838	1.948377815304973	2.2570106260544054	0.2293181489211658	9.25	0.702369841800371	0.7488547957307912	-5	-1.25
ENSG00000133800.8	LYVE1	as3	protein_coding	0	6.137908350056732	0.2965023794681029	0.6409135505271945	0.5458589716159872	0.8095748496168574	1.187891798206142	2.086584565292308	3.65999403093579	4.990725647337086	6.072740165138219	6.137908350056732	1.3632418968378215	4.2926178472005025	6358.503783858346	0	0	0.0455189491236091	0.1338036949177629	0.2683394652938288	0.35311741002343167	0.32248878459878494	0.6550514918650953	1.781781269197177	2.9131429454484072	3.809201110850449	3.896303381949037	0.5529665130497117	7.25	0.45269457418812586	0.5952040696595212	-7	-1.75
ENSG00000164949.7	GEM	as2	protein_coding	0	4.568111582433998	-0.2537791694617623	-0.32408550396056046	-0.06713351978217269	0.33878657264762957	1.3024088431568779	2.3478554651204377	3.2007148429996644	3.9942838026200977	4.568111582433998	4.047849017948872	-0.5146960702922744	4.643411639998875	2437.9720510652833	0	0	0.025731116934214593	0.031055346160556385	0.021597106053123816	0.5293667726499868	1.1762223977107369	1.8868942539533298	2.6686650321826035	3.3841550303080714	3.788949868232293	3.2999180645513304	0.08324302732296063	5.75	0.9120892955841887	0.9120892955841889	0	0
ENSG00000185231.4	MC2R	as3	protein_coding	0	5.112378254701284	-0.24146205670693682	-0.19577800885374202	-0.26572467515286236	-0.04338065493599899	0.41233400194761555	1.249239522306875	2.5841635037374795	3.6964913311082417	4.751311449313279	5.112378254701284	0.7676975909027994	4.579344370399351	11435.629170416802	0	0	-0.2474534150816038	-0.26227991839526577	-0.19269581111568312	-0.2240108209429661	0.09751610164944213	0.3781782090937349	1.4905088261754573	2.2722317969387253	3.1993900781220583	3.5681420317436503	0.14470623010075878	9.25	0.8522835909691103	0.8522835909691111	0	0
ENSG00000172159.15	FRMD3	as4	protein_coding	0	3.2049482286582034	-0.23196005160773328	-0.2568760944791043	-0.30872187955682295	-0.05859168485875184	-0.24559659288879032	0.1355695579834892	0.09890622608533342	0.5403438700242411	2.0352187957099117	3.2049482286582034	0.26970671798689255	3.4051246798967383	2482.1705442081798	0	0	-0.0914828250756139	-0.043125513232097124	-0.08539790025872218	-0.043890698443930676	-7.661826855471787e-4	0.04829687304580843	0.056200288463494785	0.4814283673858808	1.5668649670317858	2.509518864797866	0.38898040499237485	16.25	0.9156973964581898	0.9156973964581896	0	0
ENSG00000165030.3	NFIL3	as2	protein_coding	0	3.4123515498549577	-0.21233473301369202	-0.1259197977883575	0.5345719434552174	1.2979205906955151	2.517637116928228	3.311271630273878	3.4123515498549577	2.916734220792104	2.676248840268024	2.235537880664915	-0.2393831926582523	5.705581381185184	1705.0377357638945	0	0	-0.09976286630606168	0.00879551568281256	0.5153491037840117	1.1567822438091384	2.3296898480819657	2.9854939123519975	3.10862802772634	2.6644685045891343	2.3170549935037235	1.938991065459256	-0.01407306096095895	2.5	0.6618580467754119	0.8345658358919945	-4	-1
ENSG00000128342.4	LIF	as4	protein_coding	0	5.068751034328292	-0.20534753133961417	-0.13712182239565815	0.2025144411420418	0.4751290360335113	0.3139357439556666	0.7026170013522854	2.552817238488527	3.981487222776388	5.068751034328292	3.7034270470146877	-0.8149865230611514	2.8986181285612322	3182.0944542910765	0	0	0.1432146427746371	0.006147763508148274	0.18994319688226577	0.09857023180875632	0.214344557697594	0.12991161824993366	1.1912852160817446	2.0528075722653263	2.6808566326098338	1.4680264456886731	-0.06403281376539896	5.75	0.9281847634930922	0.9281847634930923	0	0
ENSG00000175556.16	LONRF3	as4	protein_coding	0	2.5951510570185525	-0.2032803362554745	-0.20958161544820703	-0.0029829331739351997	-0.19157974292357777	-0.13120603368827102	-0.13430970522338379	0.665207092319559	1.7703931954619965	2.5602729985236197	2.5951510570185525	-0.4329836471023539	2.851608649777837	3030.8270874376817	0	0	-0.07120211637621665	-0.06512434976632675	0.012182226671781482	-0.02710192314542703	-0.07288178347396668	-0.07582377320094147	0.3701864224926599	1.1335887412809391	1.6445583908726127	1.7192261967653952	-0.1389907960221053	7.75	0.8845088762194439	0.893347727246226	-2	-0.5
ENSG00000155846.16	PPARGC1B	aw3	protein_coding	0	2.9762086055183334	0.19760936442653174	0.040117761019155804	0.2910987096863709	0.15385385427310413	0.23069503085994728	0.08384027021064401	0.2546973616328645	2.229399312397705	2.9762086055183334	2.2119697020827895	0.2913724087352917	3.3471295599930775	1670.041209296053	0	0	0.018580329897104675	0.07534092966083544	0.05846310420063122	0.015108027667754431	0.061011623301463536	-0.010994952770926214	0.05535619272318587	0.81562690412742	1.1940827103175475	0.7486406716825842	0.10739988964375502	5.5	0.6229536219144842	0.836541348474053	-5	-1.25
ENSG00000138134.11	STAMBPL1	as3	protein_coding	0	3.3094244053821105	0.19744994392355614	0.026045734162095525	0.17164043185418099	0.013281229259549616	0.10200382251381318	0.28975582209461176	1.4142960358143117	2.7521117101827013	3.3094244053821105	2.8264661753041933	0.22760327864193755	3.551209000654082	2473.940103321083	0	0	0.07001602201393853	0.1085625848187508	0.1715591730409567	0.021386075031790353	0.17358183550587825	0.6184023945199857	1.371272997587339	2.270270498543316	2.472792441167205	1.9953466419473511	0.30295003214515903	5	0.8866084520666162	0.8909488063835603	-1	-0.25
ENSG00000066248.14	NGEF	as4	protein_coding	0	2.3373545789585974	0.1917974863402877	0.07996319826021903	0.1449504411338101	0.165365670753751	0.3285803037143993	0.22872925393977855	0.9163946423492505	1.4542174880065024	2.1637904810292645	2.3373545789585974	-0.25803863640248914	3.648496455592204	1739.7839762242927	0	0	0.2148534915628839	0.18368455497265024	0.157644048162231	0.23741512675997622	0.3587749936776554	0.27734758790963054	0.7678311847015005	1.2263798328798015	1.6793287193530821	1.779861971498289	0.04384710316760354	7.75	0.07404634118537326	0.6251215574812825	-16	-4
ENSG00000188582.8	PAQR9	as2	protein_coding	0	5.290980009875979	0.19028017677710007	0.9160555660654593	1.0122142074201872	1.692512208815964	2.397976441320606	3.2473219475064625	4.715781557650765	5.290980009875979	5.0854426374624575	3.905149951946187	-0.26239457715327846	3.336435512293963	2625.1262152529534	0	0	0.041018402029797646	0.23438870938470177	0.2592339569480848	0.48263523704072797	0.8306744827239003	1.2621614606825171	2.3838821256469607	2.912379573884128	2.6249038376026275	1.702793928357158	0.005436885289679477	4.5	0.9669734563610874	0.9669734563610876	0	0
ENSG00000081181.7	ARG2	as4	protein_coding	0	2.3374783911241077	-0.1897417817442634	-0.19666986602596984	-0.14932600776330096	-0.14062045917291402	0.15287711803014453	0.582507328909986	1.4068126407301889	1.7167281817198468	2.1331707138379175	2.3374783911241077	0.13341017687553686	4.755977565909521	4625.25209962522	0	0	-0.1646124584722104	-0.08803763293618916	-7.926350082181344e-4	-0.047214105109074644	0.34129174771510584	0.572073659760095	1.265835827907571	1.6007106098853305	1.852549151164697	2.090925108977672	0.2854727497677203	14.5	-0.1972272399863727	0.3942303391672561	-16	-4
ENSG00000197147.13	LRRC8B	aw3	protein_coding	0	2.1792806761425303	0.18910866221770498	0.0775138210429102	0.07185311139564163	0.04904246902115546	0.11569567589612785	0.17351437750567886	0.3004239987901097	1.2280294929472053	2.029525151454471	2.1792806761425303	0.392434176700658	4.769354003594922	2543.1892426244376	0	0	0.2207541214475497	0.1340016889427198	0.27441255991394997	0.08215829603741653	0.20913963105974887	0.04801973726219111	0.202429850348401	0.9832140955125013	1.4936628105936336	1.642197220754373	0.437609181488533	8.75	0.6519942603797493	0.7635017219270184	-5	-1.25
ENSG00000105825.11	TFPI2	as3	protein_coding	0	3.331487008565653	-0.18640631109431324	-0.08233538085734797	-0.07686608515690867	-0.06727881338878329	0.24573627050805477	0.9553626013920441	1.8749205692301454	2.2596538607369876	3.0019444600463716	3.331487008565653	1.8543702906130386	5.5831885624282185	4807.500617066158	0	0	0.02749076953086771	0.09431239142624115	0.10359012133364986	0.19013832022883026	0.6193163297953608	1.1051117620836668	1.8218592444513706	2.245120081744241	2.7399329380814312	3.066244399801089	1.8989189328715752	13.5	-0.2572813195250114	0.29568595816266563	-16	-4
ENSG00000149948.13	HMGA2	as4	protein_coding	0	2.8618534675256853	0.18428541059485193	0.07154488266820402	0.2634197651853688	0.3395685748841541	0.18021330044588266	0.3107194098110076	1.4442380026983535	2.0436549468774063	2.8618534675256853	2.7951076801583215	-0.31291048861433435	3.0152087242115253	1973.5022155454285	0	0	0.09080619355416175	0.22738273014194998	0.25846022522233103	0.30578656871825105	0.3191500394267609	0.35963222298183684	0.9142256537096352	1.2197936458461265	1.7280934608943588	1.617070817288026	-0.06494981636246544	6.75	0.9676275367133944	0.9676275367133944	0	0
ENSG00000135750.14	KCNK1	as4	protein_coding	0	2.4986481625667953	-0.1809184806805364	-0.1363598231463334	-0.10790766609583514	-0.23386408015512833	-0.10822501496627153	-0.02846186394891528	0.6506622381130611	1.5569769702882594	2.4986481625667953	2.2378504832607473	0.0789836083359024	5.625768422479112	3830.571458374962	0	0	-0.11990793572690261	-0.016568552871715436	-0.040833252548156285	-0.1856505542998308	0.08546661577046955	-0.025370098848915834	0.6346720690625691	1.6238290262533628	2.3739883904905765	2.0968816026846495	0.3173555359011395	6.25	0.5790676807995685	0.7130420354051523	-5	-1.25
ENSG00000132906.17	CASP9	aw3	protein_coding	0	1.7106382036402408	-0.17888460307282522	-0.15276390772323448	-0.23598207533201893	-0.08128865502859653	-0.06344086423552071	0.20128969866346533	0.8779476095572453	1.2766987991240832	1.7106382036402408	1.6933810281735877	-0.20168173283898508	4.435342019582721	1715.1944031374148	0	0	-0.12160924930486461	-0.015516091451975189	-0.09514846329109616	0.02724620612818418	0.13397370085882754	0.2103928801024395	0.7937045543315335	1.197283183741423	1.4518973799770376	1.4886464663154437	0.038764697158717	7.5	-0.28924828588404267	0.5099248352711047	-16	-4
ENSG00000146426.17	TIAM2	aw5	protein_coding	0	2.423673679314018	-0.17847085915414096	-0.1167539889875483	-0.2775630535729424	-0.2372897961339261	-0.053274293434158404	-0.20919288424427812	0.5283079666168669	1.8808076255095623	2.423673679314018	1.593627499441557	0.11006929766880386	3.231749879263455	1821.6339992764551	0	0	-0.20589705039103268	0.015195521303633885	-0.1267576079926822	-0.16604545843286167	-0.1005573677228313	-0.19650645819329204	-0.2975835119553738	0.38934334384279934	0.6710927522391705	0.2998002688634438	0.01288630968711968	5.25	0.3607626613368617	0.5913377565865867	-4	-1
ENSG00000176697.18	BDNF	as3	protein_coding	0	4.274158766531252	-0.17843918667898204	-0.3716602356723204	0.11069919292415194	-0.011533592871033156	-0.003997780508672718	0.6185718976039738	2.567820005071818	3.8624675455696904	4.274158766531252	3.733106042705913	0.12851885496605098	4.020642116851522	7322.7453682853065	0	0	-0.029250557959072943	-0.060938694544129146	0.0742107782143348	0.02989605930684608	0.04184407603516366	0.22994590285613697	1.3033017696755878	2.3505043921357913	2.588493580502122	2.1626310506604063	0.10138211745411957	5.25	0.8291752676382035	0.8538395986871997	-2	-0.5
ENSG00000136158.11	SPRY2	as2	protein_coding	0	2.906101186035198	-0.17258037702659657	0.09888416779365314	0.13858202267960554	0.4749378110386955	1.2019092563445197	2.128407937213151	2.8773267511545053	2.906101186035198	2.674999488002126	1.9254959813340313	-0.5012778325689168	3.9805111641806765	2501.064297963628	0	0	-0.05553165752649303	0.13605962839582464	0.1451482389059675	0.3420130616146375	0.8973317040324513	1.5626034543144698	2.230875692271996	2.293935696802037	1.9756995647791378	1.3582735003059843	-0.1507653888854883	3.75	0.9603401004381404	0.9603401004381398	0	0
ENSG00000188916.8	FAM196A	aw3	protein_coding	0	5.620341872604551	-0.17237576272340976	0.4257962003092148	-0.25445510601347715	-0.7427814460900374	-0.45983852359460237	-2.080308163374368	2.3289710666510817	4.139018617202704	5.446771139705254	5.620341872604551	0.3938586189094671	1.7290188136878553	2218.4023548616115	0	0	-0.016098422304816472	0.012492521282059438	-0.020584249020539507	-0.03336989471925716	-0.023938216638325086	-0.05672303989867593	0.2080766915741396	0.7590921533393488	1.4062247901028302	1.5153849799887027	0.011223080887466333	7.5	0.6686312547702095	0.7753635849523453	-5	-1.25
ENSG00000173548.8	SNX33	aw3	protein_coding	0	2.6330025549913203	0.17099670625377447	0.028134769892100956	-0.02714535814976793	0.03780978106236207	0.28982323725735226	0.7647732433003689	1.8499305260365757	2.3374733153043072	2.6330025549913203	2.6030855579493775	0.7094517991076188	3.4829467387083937	2690.9109636528992	0	0	-0.046813440722284216	-0.007620420015947038	-0.0810420196070607	-5.618613771574688e-4	0.06567384022831213	0.15687004550603545	0.8002742639946365	1.165723781290249	1.3500161204700445	1.2870845657631906	0.36893624222886656	6.25	0.04529259689072715	0.5409111537689824	-11	-2.75
ENSG00000137869.14	CYP19A1	as3	protein_coding	0	3.391499195877125	-0.16676154247787117	-0.24170854693618857	-0.10278792751983494	-0.0037544474504859963	0.5120023375178049	1.1610833826400067	2.0532551712503087	2.590835447143438	3.1591273459193396	3.391499195877125	-0.3045859870582213	4.44206625068422	4648.258853726921	0	0	0.17151455825683493	0.08736432022473095	0.27899644656468947	0.6088309077323377	0.8210844325360416	1.280379806558123	2.081533110223478	2.4624154073459548	2.8652359198568877	3.05465428255304	0.12769164573721992	9.5	0.17659336390117686	0.566993064705226	-16	-4
ENSG00000171724.2	VAT1L	as4	protein_coding	0	4.0809092169820085	-0.16367351016718354	-0.08301167559639167	-0.22180180666947835	-0.35993676633578975	-0.35038192412142516	-0.30104624601197094	-0.1255283228955319	0.8053027206967932	3.1047499415532465	4.0809092169820085	3.0545186976245557	3.5080856833066014	3517.178903468715	0	0	-0.031024958411702608	0.01890467177279953	-0.028550453802111297	-0.0919040960291812	-0.07458069686588009	-0.09566334393972242	-0.03565552231762703	0.3571391590235251	1.737245895322911	2.5646956796643434	1.852482652798674	14.5	0.42593527953111393	0.5744743372909865	-7	-1.75
ENSG00000006327.13	TNFRSF12A	as3	protein_coding	0	6.188631775539023	-0.15847088772638787	-0.1454989397194994	-0.10689916861627555	0.11293489133006487	0.6836676703082527	1.865580450714432	4.143251115828687	5.187746477167412	6.188631775539023	6.16743236766155	2.0047716124557193	5.893528011950026	5706.217601929095	0	0	-0.037826132743082	-0.1505102544167296	-0.12636440798579018	0.022454944372377383	0.29352645356269336	1.1646129590509346	3.4041774839485557	4.627552993542356	5.574226087635525	5.6634864462294905	1.8425476269395604	7.25	0.43790138476433277	0.5369611573139323	-5	-1.25
ENSG00000120833.13	SOCS2	as4	protein_coding	0	2.9911165077531723	0.15794868409475293	-0.07621371325753239	0.08840102378442535	0.017906727719679657	0.28323216054097194	0.43160982440529955	1.1416750075410809	1.8778870183170573	2.732904457995949	2.9911165077531723	0.1787360620515471	3.6535644267874097	3057.123285086448	0	0	0.10693194809721085	-0.027763367774052083	0.021219121527545015	-0.002383402939444279	0.17012358176120923	0.10671268670359613	0.6544696354306523	1.425816799043964	2.04829813854437	2.367863530361722	0.1827339523414897	11	0.9333103958441947	0.9333103958441948	0	0
ENSG00000197106.6	SLC6A17	as4	protein_coding	0	4.581869025513497	0.1499728950234086	-0.13321350723775713	0.06287620893091111	-0.03367173777130695	-0.07182572959144881	0.13264929194873892	1.2335676541122917	2.2394287700142628	3.7073142721100827	4.581869025513497	1.7277161439009865	3.448315387595496	3089.3835397814114	0	0	-0.026843903949988257	-0.06265554268443158	-0.03527896018201676	3.3196556008857625e-4	0.07868380195651764	0.04613541942932309	0.34158803410390765	0.8262712445236591	1.5775134614098427	2.2801546085993127	0.5616079342192861	16	0.8163277056881636	0.8250048222070702	-2	-0.5
ENSG00000134107.4	BHLHE40	as3	protein_coding	0	3.4967875533368935	-0.14337973068854679	0.13694295443238227	0.5046223357671048	0.9139569189505528	1.407108331929351	1.6880386422421565	1.788777421716902	2.3342823718745924	3.4967875533368935	3.3205806566183473	0.8507566906694242	5.857367653391029	2984.7749189285864	0	0	-0.007295978616616017	0.20085554758692603	0.49380523573924284	0.802533540362345	1.2896556105346488	1.4273522509642986	1.5553673086796596	2.1059362646602446	3.028475836725051	2.8884193618749934	0.8540727653115776	6.75	0.7105274847860993	0.7244324871551816	-1	-0.25
ENSG00000138166.5	DUSP5	as3	protein_coding	0	3.538129251158424	-0.1415122586176766	-0.03276865190537217	0.40418795334015745	0.8068416215746458	1.0257328940321482	1.3456952673024039	1.7668086303137158	2.589186270581835	3.538129251158424	3.4916795098872715	0.32333897998144007	5.623285083290421	4169.067531819545	0	0	-0.04215293101709072	0.09244937685826371	0.4256590764834791	0.7467428834273813	0.9474625847876825	1.1456691926947897	1.5258268413156069	2.3349982353365872	3.1261775915794443	3.117608834754977	0.42329995081772953	7	0.8270770930063157	0.8270770930063156	0	0
ENSG00000183654.8	MARCH11	as3	protein_coding	0	3.366791271833215	-0.14087295313085926	0.1117212986027255	-0.010444496476826829	-0.02582612626928334	-0.016863484731606194	0.23865505115648789	1.4308237020841503	2.2946246222371602	3.366791271833215	3.3222667064288323	-0.3220416316893993	2.0404470591367705	1888.864224591936	0	0	-0.022865076227963188	0.017489049770876397	-0.08558796621674558	-0.030397803581314387	0.05784219378182298	0.2030656023531754	1.075088955066807	1.7693893065253752	2.572784321230225	2.5845515056169366	0.03344618004254429	7	0.6563171330588292	0.7364715230666579	-5	-1.25
ENSG00000132334.16	PTPRE	aw3	protein_coding	0	5.079470445068061	-0.1381405398527959	0.025230097145057476	0.020696342317436344	0.19151910944006062	-0.17146101862545968	0.04973840257033911	0.24119394200932148	2.5075313974459172	4.676405580929269	5.079470445068061	1.5988908201282517	1.8307471310181178	2494.683997726711	0	0	-0.007505815587173559	0.009595341624477241	0.07250014784959936	0.013584445079856386	-0.0033761716959181953	0.006668951226679196	0.018419927861261287	0.4579410170014837	1.3167597066539876	1.5737566052053078	0.18451258343989535	8.25	0.6904030680348786	0.8043023254078868	-6	-1.5
ENSG00000155090.14	KLF10	as2	protein_coding	0	3.9429276237067947	0.13751448597456406	0.1370172404812608	0.27265223540233113	0.3038152847808671	0.6287836478365982	2.0145575041346118	3.9429276237067947	3.8252039167129706	3.2680859719853013	2.4641762937519447	0.8267530655966736	5.391098062523639	3904.6926836437415	0	0	0.137248720635341	0.17038760876552006	0.24025531454930538	0.2509738236951258	0.5079983737566576	1.5157100317054377	3.3120283720794617	3.2338773710194144	2.590533792156164	1.8872769156217775	0.7056038731430316	3.25	0.7474236313929774	0.8309609552849336	-3	-0.75
ENSG00000185634.11	SHC4	as4	protein_coding	0	4.843722635554776	-0.1318415767615923	0.1857658612950565	-0.43147616474860834	0.16520278922100862	0.1783492262246798	0.3829376226746	2.0964970918430317	3.552558045874207	4.843722635554776	4.840466978700309	0.03996823920196857	2.7554779785202546	3886.504420753417	0	0	-0.013386688034119798	0.08860779541198122	0.018141548419910947	0.014846249413944024	0.07270457988826562	0.04975911789497356	0.3948803661559832	1.112069784265311	1.8103345484711646	1.8617006302435222	0.011448313583866832	7.25	0.3575825255551448	0.628261482453632	-9	-2.25
ENSG00000223414.2	LINC00473	as2	lincRNA	0	3.1992461978624545	0.12804750930770215	0.1661534718179484	0.09945589898271842	0.31828838493483436	1.5977939592984798	2.59340481915158	3.1992461978624545	2.9404225057435474	2.6614258160913495	2.5608439801200267	-1.4209679939976305	3.776532237753069	1702.4391361261953	0	0	0.1455439516151269	0.3129323641311901	0.2331000396348828	0.34361837463925227	1.0991062501654998	1.8144540238314502	2.409632343343256	2.247959992304848	1.9530335673182195	1.9535391413853453	-0.5696019339545704	16.5	0.8537331625357952	0.8820148800381401	-3	-0.75
ENSG00000157502.13	MUM1L1	as4	protein_coding	0	2.6662911222085683	-0.1270643524468803	-0.05204718345930585	0.025403704052850546	0.019219510339755767	0.04306856369726932	0.21871849857567727	0.8603013670451487	1.284620790691253	2.4489091478591263	2.6662911222085683	0.3679637503226526	3.9758501912203004	3804.421449490221	0	0	-0.029735385886870525	0.038616895583477584	0.07625458523160678	0.06187485975344642	0.09740008066475858	0.13055921452826302	0.5223287850327656	0.8328723536651621	1.6348635712940214	1.857626221232567	0.3118714415387076	7.75	0.7150513921573464	0.7664859729148448	-5	-1.25
ENSG00000008405.11	CRY1	aw4	protein_coding	0	1.2249310105418858	-0.12066833957542575	-0.13919536111467748	-0.07177869604810974	-0.1603138580619664	-0.14902101771493287	0.012465582843829908	0.25490366948805576	0.6053317254005322	1.1076523404007632	1.2249310105418858	-1.0671397127311169	5.21834027381443	2193.1891472616253	0	0	0.0013989231591016171	0.05614013900478998	0.03479198315510201	-0.08758648068229791	0.023801636964091877	0.039449974096074314	0.3099952874574252	0.6308801566747455	1.0293254133851661	1.0822781345662698	-0.6440596316057965	7.25	0.7645559420013919	0.813256651180446	-6	-1.5
ENSG00000069849.10	ATP1B3	aw3	protein_coding	0	1.2116131193613913	-0.11836053058449993	-0.07442094943838683	-0.10718652585762495	-0.10449268609605768	-0.03701361785463761	0.22480022572507066	0.7536261305888688	0.9386770977144283	1.2116131193613913	1.0896248778668909	0.09752118698329804	6.459114853532952	1653.268466229128	0	0	-0.024394618393055012	0.017363467663200183	-0.1588298649004738	-0.1271177151469276	0.03477595858394	0.2587077158837996	0.847492057835467	1.00896350104005	1.1263556939977368	1.0367811539715373	0.37802821814974585	6.25	-0.2848253543432781	0.4501211332027586	-16	-4
ENSG00000159167.11	STC1	as4	protein_coding	0	2.5584563583515223	-0.11669371292648682	-0.10712101546783434	0.018668862966176324	-0.08559956339085888	0.15716320690647254	0.335353554313096	0.872184175692634	1.4953083744543134	2.3976946361757348	2.5584563583515223	0.6836305152603787	5.25773221393276	4699.254493200306	0	0	-0.04049459932746036	-0.02115811392110789	0.07270909980296136	-0.002060300599817433	0.20811619176478757	0.2645750841826522	0.6844269178902147	1.2636139378781084	1.956495271696367	2.1370268579811915	0.6964846448890287	8	0.2949552237454374	0.5581378701095985	-11	-2.75
ENSG00000111885.6	MAN1A1	as4	protein_coding	0	2.7135400350295833	-0.11603079010154646	-0.09223610252596189	-0.10175994788469282	-0.13558844630570824	-0.2669293348173313	-0.039352549063495286	0.5687181202200461	1.0691289754077191	2.108787688441875	2.7135400350295833	0.9174909976402761	4.5792762452846745	4017.4971770546117	0	0	-0.019038896278744444	0.02544837991182436	0.01392444750917421	-0.01578761990839528	-0.061343984320452405	0.0016028435772463823	0.3864539742221136	0.7652503883210018	1.489423305643829	2.049660473933989	0.7387870670487584	15.5	0.45761910863511324	0.6200787440371954	-8	-2
ENSG00000114529.12	C3orf52	aw3	protein_coding	0	1.5800346907473468	-0.11498470721734949	-0.0039421571810399755	-0.09238710739097865	-0.05290845017523856	-0.23496733031595662	-0.20224471546679593	0.4555639849327187	1.1131192003457404	1.5612282677467075	1.5800346907473468	0.12074309302927173	5.307429928085243	3117.310839247649	0	0	-0.031099990250462728	0.08897754223603904	0.012163157430005178	-0.012461442198336226	-0.06855157536932888	-0.11750437344139941	0.5191261711762003	1.0916594249172134	1.4164999298897452	1.483400183256157	0.25887716377956105	8	0.6035896077339308	0.7326208158904022	-5	-1.25
ENSG00000197019.4	SERTAD1	as2	protein_coding	0	3.586560427851433	-0.11461998384345284	0.09038365765174668	0.0918479094413002	0.06946045411104508	0.5127152753569272	1.6830268059639155	3.3438705444987202	3.586560427851433	3.2425265000283803	2.4374250080744115	0.5382708121590656	4.000715898054634	2660.326784683398	0	0	-0.009259320583964614	0.13086265886830561	0.12061419016580543	0.10054662022583372	0.3843889224068594	1.1182275127249386	2.553906264804185	2.810628633857529	2.3815223106138044	1.7120693408313121	0.44435812623465687	3.75	0.717259178160567	0.831084445727008	-4	-1
ENSG00000117525.13	F3	aw2	protein_coding	0	3.3470970904983566	-0.1143996940883111	-0.16147543717565171	0.2747619511053846	0.0812036606094111	0.6034520317544377	1.146153061906175	2.9376152962335724	3.3470970904983566	2.6714249103201286	1.6434984654641511	0.3287777429958575	2.574517167090687	2107.1667085695462	0	0	0.0037520672191242443	0.004601624981285024	0.23300718782265473	0.0899651975234993	0.30838203216056703	0.6489354443103101	1.8388868594105559	2.305287564023872	1.490136273392016	0.7752758635920118	0.282321307263657	4	0.7837253313115474	0.9317940766110924	-4	-1
ENSG00000162543.5	UBXN10	aw4	protein_coding	0	3.882712400121523	-0.11400085916647874	-0.6089725792517308	-0.61074278450145	-0.25740232952344977	-0.006646044984822239	0.24026825506424979	0.3088112850339234	1.2735541986300285	2.9343511223851406	3.882712400121523	0.5228444834091439	1.577621262507123	1700.8326984987398	0	0	-0.0040484277347082875	-0.039657184745938406	-0.03549631332550372	-0.015127752707893766	0.010767054734366482	0.02546092148507481	0.03641941141065094	0.19406617534337553	0.6627382794642332	1.1696959063116295	0.08099094756461206	15.75	0.8686169909473899	0.8870774304678328	-3	-0.75
ENSG00000054356.13	PTPRN	as4	protein_coding	0	2.338314570155792	-0.11293296936382521	-0.11217762894504159	-0.05765606767225452	0.023660612314339666	-0.021808349628223294	-0.13559284970863583	0.6288564093937448	1.272079026325234	2.0311417563290726	2.338314570155792	1.7137672888106372	4.687148035460416	2476.1282326659084	0	0	-0.02007495264355308	-0.05828198807420071	-0.0902084333001072	0.13184146721112477	0.06802473765158501	0.18211652168567993	0.6430509404096156	1.0165163698539512	1.7024496080553555	1.9477333720983552	1.6087053733550825	8.5	-0.34354907557749287	0.21296639921078794	-16	-4
ENSG00000132481.6	TRIM47	as4	protein_coding	0	1.8787582518549708	0.11206285464405043	0.12376751202059494	0.14705750614475294	0.3302586086187293	0.19941631850455	-0.018700769750518473	0.5685060509481166	1.325552932119227	1.7318123344691894	1.8787582518549708	0.563492559718976	4.188111737670284	1942.7750532256257	0	0	0.14950132805786076	0.2689256483337261	0.2989754369989739	0.4334805654690186	0.33051927800719616	0.20610077221215972	0.7566490034706561	1.5040707149923316	1.7061016060322376	1.930717006872924	0.7390247677157316	15.5	0.7387930956162841	0.7714549422313943	-3	-0.75
ENSG00000176595.3	KBTBD11	aw3	protein_coding	0	2.699544803308632	0.11140279838570948	0.022893458234019694	-0.05925384565347192	-0.02745789579491719	0.03829210914072626	-0.060077377597169655	0.49028168394305754	1.1889215014389358	2.1998648253743496	2.699544803308632	0.3637459407251432	4.1949107347455215	3255.164652711857	0	0	0.07252824575706429	0.05669014543084305	0.012473069581090068	0.0211335435561798	0.071363794716087	-0.01800529103595261	0.2498128908300855	0.6629194865574274	1.2851366485814935	1.712682150017685	0.26073904490782007	13.75	0.7821881572529064	0.8240956902684458	-4	-1
ENSG00000070061.14	IKBKAP	as4	protein_coding	0	1.7856957331207708	-0.11093714169411609	-0.13900357687869158	-0.07063372644446238	-0.08591129453024461	-0.16678350559477365	0.098411002733171	0.6363398384221565	1.126152095435162	1.6323173201462409	1.7856957331207708	0.1804018386751249	8.807973424952563	4375.610065808837	0	0	0.007905442898979764	-0.07521087643832125	0.061545839487526344	0.07185657465919437	0.047340510155631677	0.16312037519455558	0.7969805640393757	1.441893539864707	1.8915821886096955	2.058626788934851	0.5233652114961007	9	0.5565365285152432	0.6684098676851573	-6	-1.5
ENSG00000172965.14	MIR4435-2HG	as4	lincRNA	0	1.6821748110706383	0.10924770209071204	-0.05703781586991103	-0.0598937678002398	0.06281379138003397	0.020801404621462505	0.11833575733316928	0.3365125574269906	0.8103504920847395	1.4816224570194088	1.6821748110706383	0.44505828025706323	4.63717687051258	1619.6600861093996	0	0	0.17421854373050216	0.09349598742884702	0.06477747401939826	0.14632915835641302	0.20060934641699557	0.16242316588497374	0.49715285058428993	1.077300740226753	1.5818851207870122	1.7639131924928497	0.6506564659632605	9	0.8328237836874299	0.8345635739631725	-2	-0.5
ENSG00000171877.20	FRMD5	as4	protein_coding	0	4.186183794246625	-0.10881641719339791	-0.045759262181354315	0.025783245609197276	0.010080087563899864	-0.1549940635311108	-0.09080006714162989	-0.1280909373276518	1.0142283317240839	3.5265389039064754	4.186183794246625	0.5870122900322601	3.7124331600234557	9451.028574067239	0	0	0.05348913458258875	0.11015277445774807	0.11268954656356955	0.19170917863461012	0.04757598432495491	-0.047204875686520764	0.056506331388996855	0.7702870056285622	2.553816047791506	3.1287624299356063	0.41341249240249245	8.75	0.8298984558639135	0.8535522019146958	-3	-0.75
ENSG00000167528.12	ZNF641	as4	protein_coding	0	1.7651512679835637	-0.10842888277056965	-0.11010516262322546	-0.1662042754365648	-0.2119159798000045	-0.18728427476002454	0.03999068969725653	0.5364749010101554	1.025741404045712	1.5907844772944868	1.7651512679835637	-0.27965289762367285	7.528335490060727	3735.630398019001	0	0	-0.010165748658772067	0.08685638105905369	0.07926344382575667	0.01898277562112849	0.20064801823892964	0.2352382327645861	0.7672798128784901	1.234298995377431	1.6433694766956268	1.7688469170616745	-0.1109931389569132	8.25	0.7114626733271777	0.7485570738664007	-4	-1
ENSG00000126368.5	NR1D1	rs2	protein_coding	0	1.4262175819110023	0.10747582991715082	0.1866730119664298	0.2742143542965701	0.21095030109702737	0.2300800265293717	-0.019755054299021902	-0.24566196997312528	-0.2944179435183351	-0.8329310508556457	-1.4262175819110023	1.0534294582109922	4.948928279703967	1834.9194182657263	0	0	0.16085243476176458	0.2825852360985688	0.3426945074269403	0.27455328387176925	0.33561610581142887	0.021355489494331525	-0.14592259030976917	-0.16167604622276333	-0.6834022186400914	-1.0806589057618763	1.1458090040212694	11.25	0.9909856871227791	0.9909856871227787	0	0
ENSG00000106665.15	CLIP2	as4	protein_coding	0	2.09725488323168	0.10640085635651643	0.15253838531973252	0.2041091122907588	0.17128103960472	0.12928156966560653	-0.0765488086705671	0.2244037953730666	1.07860891322949	2.004613056140622	2.09725488323168	0.016765067750483753	4.992429189400892	1863.9779834067335	0	0	0.2912240797330443	0.30906619035889094	0.27052742616644454	0.31363280975045993	0.23436468747093042	0.18470436876859697	0.330780420948807	0.951082677948258	1.7081151189976365	1.715927797785139	0.2968401799431697	7	0.3443095749239921	0.670498417658746	-9	-2.25
ENSG00000137878.16	GCOM1	as3	protein_coding	0	3.135234047642657	0.10362989852282646	0.09548266132414278	-0.06139813079578999	0.16925270452938287	0.043692470122973476	0.2506390798829233	1.614062702318306	2.5776409163811302	3.135234047642657	2.7689490357187005	0.44791044534181557	5.600223701440926	2906.8135566201463	0	0	0.16493620462549652	0.1913216575418426	0.030893259636393555	0.23393126421114374	0.19339391526677296	0.30180033707803977	1.4645291109072311	2.3935883463010357	2.8111328422828374	2.490162061434629	0.5621435536106008	5.75	0.9627994210636192	0.9627994210636188	0	0
ENSG00000027075.14	PRKCH	as4	protein_coding	0	4.82112006906198	0.10233561465198993	0.0923939251990304	0.10349418148466583	0.1018852766956363	0.09097694666946514	0.3228571907383345	0.8395916148842525	2.8786225870793682	4.246634861829345	4.82112006906198	0.7290448299024769	2.7904932801956215	4094.2309583388337	0	0	0.130649074379876	-0.06942578067425204	0.004470566435858414	0.03025650879264974	-0.02645096880595965	0.20190386968231427	0.09403873041548866	1.3617069212497	2.2755164780112183	2.7254667795959597	0.21189836019190927	11.5	0.697155801162814	0.7724567596655783	-5	-1.25
ENSG00000172738.11	TMEM217	as4	protein_coding	0	3.215364151318042	0.10052474349859038	0.012352768699852515	-0.3455075685488698	0.15233083469612096	0.4493058109080492	0.5423709490739413	1.7454130629264708	2.7805869071946887	3.215364151318042	2.3848125963987394	0.3719868618697882	1.6169068284899402	1648.0199255541654	0	0	-0.023813101640632217	0.026633521530104343	-0.21337741216699208	-0.010008492317311934	0.22830030658761602	0.3482974491371944	0.9543544432817195	1.9388035282707006	2.0939577292651084	1.4904906380123717	0.3239161947860396	5	0.6524664623262667	0.7948519667185776	-5	-1.25
ENSG00000100644.16	HIF1A	aw3	protein_coding	0	1.641797075622963	-0.09994479344643692	-0.1307099142052589	-0.08329731363416691	-0.13653526916932512	-0.15252215007510944	0.0389699217089642	0.46230505751880707	0.8682397994846953	1.478806566348823	1.641797075622963	-0.04660946126966327	9.599334604703472	4485.481853089817	0	0	0.030047228638986567	0.04073043171306345	0.04873984408506349	0.0773215374792322	0.1210522511452492	0.02172968731482694	0.5483839262108336	1.050765411758336	1.5183567342297142	1.6328875157449154	0.21530966168781873	8	0.6146858686226834	0.7236533102767687	-6	-1.5
ENSG00000167693.16	NXN	as4	protein_coding	0	3.1253988171998373	0.0999349438103773	0.20704614546329775	0.16885440569804158	0.12556811492881825	0.13165264714867603	0.041239113535536664	0.29956340443582524	1.1558739248399417	2.6055676072758525	3.1253988171998373	0.6669125229868378	4.973797024871375	8549.401475463797	0	0	0.3554537350493905	0.3433504919287915	0.26468738545285797	0.26239566603353337	0.39900929428867693	0.2690740952910371	0.45333203795049704	1.3263730491057792	2.555110755286701	2.9750971696305455	1.0183738008142544	9	0.7616810729063802	0.7802890663081414	-3	-0.75
ENSG00000164442.9	CITED2	as3	protein_coding	0	3.297958245020834	0.09921972982344322	0.2755135417987372	0.5822760122536271	0.5493083327726678	0.7847022290762916	1.3791860074252946	2.709678040873284	3.297958245020834	3.223428625498989	2.9806961031665495	0.12489528469337803	5.125017578312696	5846.8023314772945	0	0	0.17028592634999984	0.3172157609150912	0.6193772127638397	0.5323638567155224	0.7036379154956232	1.1277506714181686	2.3702995342875885	2.9728394892506627	2.771794527102128	2.6360772003076	0.33252312867353795	4.5	0.930655193296789	0.9306551932967895	0	0
ENSG00000175344.17	CHRNA7	as4	protein_coding	0	3.044435797738869	0.09877630404063882	0.27684937273871635	0.11211011937552298	0.2598872854800444	0.33480087690341576	0.32661138102008824	1.3307953276027433	1.8905462905811787	2.645389552794528	3.044435797738869	-0.5176267234574629	3.6980096264764084	3877.6839413916396	0	0	0.09108777754962671	0.28506951456348884	0.06894146782910626	0.11857449254764563	0.4895550124441067	0.2990952640049692	0.7260113923787613	1.173088927694487	1.7060771067263771	2.0157604635411324	-0.09407452779204539	11.25	0.6017998614753619	0.7097195399268034	-8	-2
ENSG00000119938.8	PPP1R3C	as3	protein_coding	0	3.09857017594679	-0.09604864441688606	-0.07011798890957173	-0.13248757891994145	-0.19677595713131427	-0.02609507707528818	0.6127316430690767	1.8293276080007275	2.66412520653603	3.0843724042024983	3.09857017594679	0.5559153290765971	4.00796893484274	2805.356604807711	0	0	7.137831764865155e-4	0.0410121007705766	-0.004793754152611962	-0.045853159523268516	0.0742304588548679	0.39139597231225665	1.2977446613563273	2.0377733274170935	2.300276618613051	2.35223043505471	0.46828000811254133	8.5	0.901014143860387	0.9010141438603874	0	0
ENSG00000258947.6	TUBB3	as3	protein_coding	0	3.2105321858973497	0.09595046251091176	0.20414083935825603	0.09025468435183334	0.18675512581146708	0.23641615749611722	0.2723522637645548	1.7783370673230576	2.6226175924934765	3.2105321858973497	2.3071455749126804	0.7241835357971177	6.2357300516234595	5259.43271906539	0	0	0.20157278834193626	0.34749923971831054	0.18187754754185548	0.27173022175540984	0.4002044812155261	0.37367905353115694	1.844172912553653	2.6462880593622713	3.0752873735593167	2.19794625532719	0.8886555160589711	5.75	0.47974310037366336	0.6763067148533299	-6	-1.5
ENSG00000105849.5	TWISTNB	aw3	protein_coding	0	1.5110140394709448	-0.09464588645528267	-0.09909963595189424	-0.12238219067551633	-0.1488513472379495	-0.031206515082170164	0.135591238950604	0.2979077120816412	0.6514633783182304	1.276177609458655	1.5110140394709448	0.14831816322828628	5.771580821433021	2224.3724114326533	0	0	-0.02045559898941729	0.0021519912007565978	0.15622780924835533	0.17888681359708958	0.10085857315185454	0.20434902378333808	0.4337857663906952	0.7833510890906052	1.3162118371006275	1.4576796612607752	0.45730344785491095	8	0.8527614338832824	0.8527614338832817	0	0
ENSG00000117707.15	PROX1	aw3	protein_coding	0	1.786107992172729	-0.09111970724438292	-0.10697817074309494	-0.042861034717772944	-0.1157649841490371	-0.15593969999838106	0.15133252245498313	0.603510650839583	1.223433004608526	1.786107992172729	1.713898536273809	0.3482976296341594	5.170838735712372	1877.8440049634512	0	0	-0.02819448350003162	-0.10446539896546225	0.08103379375192965	0.12560843187813564	0.043012624775318864	-0.031954329851551	0.32139221338486057	0.9328285826253091	1.2896810719618932	1.213403632298613	0.3644483851766791	6.25	0.8230385540850843	0.8442606356633675	-2	-0.5
ENSG00000146648.17	EGFR	as3	protein_coding	0	4.806836930077139	0.09077294970459159	0.1024658293944638	0.13837461150997576	0.06418830406212347	-0.022880127275252665	0.012228520850050132	0.2088762628159075	2.0863508581587573	4.0574080456848955	4.806836930077139	1.0305387757344082	6.751613657671974	13836.771689165522	0	0	0.052828059822584095	0.046852144316251954	0.08943629413443	0.014723876406963488	-0.033786931535399356	-0.10212310830140114	0.16683764056310557	1.6385973042981266	3.230970482940448	3.9285237786245912	0.8126951779571212	11.5	0.7576234956102688	0.796042598378325	-4	-1
ENSG00000164741.14	DLC1	as4	protein_coding	0	2.5311812018318416	-0.090239595111506	-0.0361785756732824	-0.03538685967087868	-0.008467103842213308	0.04894289348529782	0.16824673467180262	1.1498304027805086	2.0785049061209335	2.5311812018318416	2.4207688836057186	0.2844240952816659	6.478101210862564	6067.406595168753	0	0	0.014230589466026178	0.0649836029049573	0.051884697463557394	0.1254784729229983	0.25616567359065234	0.19297124253017905	1.0751327233774148	1.958389045413436	2.238451133831626	2.044038758359707	0.37670543642648635	5.25	0.7444877194494681	0.7898500145454775	-3	-0.75
ENSG00000150787.7	PTS	aw3	protein_coding	0	1.577899408617851	-0.08994913604490654	-0.07100737597936761	-0.049376034202263885	-0.03409410595270026	0.038826771848896095	0.21768734654677713	0.5554940560560736	0.8422734077481481	1.436732882145981	1.577899408617851	-0.00493963106805817	6.328906942080127	2130.249933119839	0	0	-0.00952870144032314	0.04216597456465543	0.06373229515981205	0.0882300288351221	0.18821686908379665	0.3025223884326156	0.6463482871347832	0.9485002499841801	1.4230370173952434	1.5910073698194855	0.23208248746245186	8.5	0.6347690036938733	0.7019264303481177	-6	-1.5
ENSG00000124145.6	SDC4	as4	protein_coding	0	2.3852818300804333	-0.08983547047548651	-0.020018280830268367	-0.09913339764504396	-0.023719819890816965	0.0036674897868986555	0.09612941695797968	0.826173751589304	1.5511838418812731	2.2247647779497974	2.3852818300804333	0.7393718606104575	5.766655078096929	4505.269749651883	0	0	-0.004259881052494752	0.10483885800258319	0.0206931199147542	0.0727499443300541	0.13997963601986774	0.12238449408907526	0.7927131708302304	1.5038464723250726	2.0247725868902178	2.2195954896507466	0.8562584575302981	9	0.28044422248692874	0.528588179808948	-7	-1.75
ENSG00000138639.17	ARHGAP24	aw3	protein_coding	0	1.7204178511234816	0.08855563485714237	0.11650228436046191	0.02833228335250564	-0.023678118892722887	0.08512171827532312	0.035681212258000285	-0.16442446567684618	0.18775770014915777	1.4416176035761623	1.7204178511234816	-0.04407761512118195	5.00354808017229	1886.6162280148176	0	0	0.179045569358391	0.3002112665500971	0.19401709914365606	0.14573032992745105	0.2544957673893675	0.15357542337311836	-0.00828023952436574	0.3995486397433856	1.3504687984456614	1.6261255052586567	0.22493899358503366	8	0.8079383555245322	0.8685149045172716	-4	-1
ENSG00000167470.12	MIDN	aw2	protein_coding	0	1.7606390943247445	0.08775070323107335	0.16926695309829334	0.13861347811660663	0.3249659085384227	0.5659029169997227	0.5692401215229504	1.6512354409801087	1.7606390943247445	1.5928362529255968	1.1484137297061225	0.02838391213791104	5.514082906460249	1981.8703663666681	0	0	0.18103647873189832	0.25747033782355055	0.27785984638339967	0.43060353233288007	0.7466358102152766	0.6551671103817545	1.5819902886771686	1.7118691947524538	1.5067436200136464	1.1705797979544461	0.3303749732337713	3.5	0.797370142909774	0.8538569794316461	-3	-0.75
ENSG00000119917.13	IFIT3	aw4	protein_coding	0	1.644760762747297	-0.08774982865385489	-0.07105794972507239	-0.18564619915551722	-0.11789549264230609	-0.28031944195725206	-0.3807283268712802	-0.6139776022236771	-0.12589092424544673	1.0708133766525973	1.644760762747297	0.20473362548638768	3.9185183823856242	1567.0694950636619	0	0	0.00545356370871386	0.0581659625009574	-0.043062684265363416	-0.002932684910264438	-0.08241311271642138	-0.23402625054437176	-0.3678207567432956	-0.005178145724700878	0.8386102254536414	1.3756979958412285	0.3316806227194664	14	0.8136277350416996	0.8665056625770134	-4	-1
ENSG00000120729.9	MYOT	as4	protein_coding	0	1.6536271065682353	-0.08746094205569382	-0.029483262619919324	0.007647342867331056	0.08145763316518823	0.2168555637672704	0.44827265386525617	0.8455806835133397	1.212159450777022	1.6536271065682353	1.5494677422381478	0.1790045474192039	6.42809575357779	2293.6544826256472	0	0	0.029323740325452707	0.17252890332887505	0.18662391043182636	0.2582363546298807	0.4121425614368106	0.5754129346612342	0.93983379403493	1.3461065926206577	1.633426563716005	1.545477878505865	0.43808760628131393	6.25	0.6062941263334651	0.6526722337713986	-6	-1.5
ENSG00000081923.11	ATP8B1	as4	protein_coding	0	2.1873608026171185	-0.08738075502300396	-0.08190209284167502	-0.02088680314587691	-0.05060221143630035	-0.004390247525981864	0.08363389320338212	0.5417140734388433	1.2469006998166672	2.159313334634519	2.1873608026171185	0.23190471927124026	4.898260995952988	2463.008014950706	0	0	0.10283746672183947	0.12119092682754418	0.07016442126435218	0.10987487874409374	0.17276294793516644	0.13182470243130595	0.49895403354285484	1.0892359732267962	1.65291217480453	1.6960369532796704	0.35645268118597806	7.25	0.4689407073080416	0.6576661555226198	-8	-2
ENSG00000101605.12	MYOM1	aw3	protein_coding	0	4.062215264041305	0.0858573947103906	0.07101474482106475	-0.07280921646929213	-0.03060925081183901	0.147656204640072	0.31486550476717884	1.4660909119080674	2.705648724313203	3.3206716123384745	4.062215264041305	1.4222411325585709	2.5732690550701753	3331.673156670595	0	0	0.03520396380656807	0.01868449227956781	0.09867947229742915	0.01855475841019552	0.013684073802609886	0.04990563330238898	0.3523513833661226	0.9028602669920518	1.187780881840569	1.6550650963331806	0.41413160663779014	16.75	0.5538300513087178	0.6686556022402592	-6	-1.5
ENSG00000181773.6	GPR3	as3	protein_coding	0	4.74986514618911	-0.08564264075039413	0.4896042725727955	0.6652735691868982	0.6972901914622404	1.5210288934489122	2.285361623378848	3.535472347060586	4.318238274056562	4.74986514618911	4.4098265548980224	-0.02243272204978446	3.3917966379590645	3262.521974015401	0	0	-0.012875190035130879	0.18716921935416742	0.26177499296460516	0.24869699911796683	0.6396345330121268	1.0161320679631833	1.9389881279508518	2.6308431068600506	2.9040555577665312	2.6353574361044245	0.05040082564708709	5.5	0.436540309184579	0.6683623685176477	-9	-2.25
ENSG00000170873.18	MTSS1	as4	protein_coding	0	2.2961514721043015	-0.08306523137250356	-0.09533248491779198	-0.07026479747678502	-0.11427158355418549	-0.06937269075499553	-0.010492989430380245	0.3466757583533149	1.0899416630054275	1.8154738939851989	2.2961514721043015	0.2830487238151173	6.91087025720584	5267.556726285573	0	0	0.1636167789243781	0.09005027512207864	0.15348371602908273	0.08158002469759129	0.22091621675786755	0.22166396730303894	0.6844856117148259	1.485672488419305	1.9398526324022596	2.409687366200802	0.5829383548521285	16	0.7809701601620116	0.7847638844434052	-2	-0.5
ENSG00000118503.14	TNFAIP3	as4	protein_coding	0	2.4022308418804736	-0.08209156035784505	0.053162519183353324	0.3915468075432237	0.7079300611202772	1.177317912044632	1.339633576814017	1.0291093204453963	1.5146499568177778	2.1815222551213074	2.4022308418804736	-0.3006671950193305	7.293107570889611	3276.9148002902207	0	0	0.05562890414168109	0.28142891760010347	0.5102972253270446	0.7550077390073984	1.248020719245103	1.2475517834524954	0.9870504814722496	1.5143891411252897	1.9584990802901094	2.277267894868774	-0.047416194836666925	13.75	0.9350635637463086	0.9350635637463088	0	0
ENSG00000162885.12	B3GALNT2	aw3	protein_coding	0	1.7714446919843199	0.08127398206109102	-0.02929574316740515	0.054551980631104925	-0.05102508857634367	0.014610384359059444	0.045524309017155123	0.55161437283319	1.1218083108986703	1.7714446919843199	1.7549530178140516	0.15643465492531644	4.662126048851524	1810.4596777450454	0	0	0.13465074400665777	0.07878628367558038	0.15223316782868235	-0.06072594851050672	0.14000885740712787	0.051394829098055705	0.6275316682549112	1.154684710846126	1.468092621444495	1.4662038337428833	0.21593686442630267	7	0.15940270679762847	0.5251477351378872	-12	-3
ENSG00000261609.5	GAN	aw4	protein_coding	0	1.8592962810566205	0.08026453286082076	0.0012806748770473378	0.035414880437118434	-0.13582176013462544	-0.06964592143558625	-0.07264066698972821	0.35217714138387785	1.3498592804697935	1.8592962810566205	1.4420255249561642	-0.010854372555470221	4.974287784163348	1691.2041481267586	0	0	0.061085022330783056	0.050211513799403806	0.05510354384731386	-0.018729337846538407	0.02796070365143366	-0.01854366015991349	0.17723085685405982	0.7524065065418919	1.0108186721507144	0.7560333424848464	0.08192077288560551	5.5	0.4283955202697331	0.6922087222846339	-6	-1.5
ENSG00000198742.9	SMURF1	aw3	protein_coding	0	1.4457025730279764	-0.07741769316877702	0.013489057385753365	0.028217841902638142	0.019951933815818907	0.027994217992037478	0.08034282584258301	0.36946046162841717	1.0022833275919365	1.4457025730279764	1.2703276562780184	0.10705513156465371	6.4380958850741905	2562.088048734789	0	0	-0.009696662700231506	0.12237009918372976	0.1428346702160268	0.08224505405361748	0.12924788402504106	0.11818048892049937	0.4169058528171141	1.0420068632615576	1.3215267094770629	1.1961743903348752	0.30306319292941053	5.5	0.7550174718700355	0.8040695547732458	-3	-0.75
ENSG00000137714.2	FDX1	as4	protein_coding	0	2.067171746463853	-0.07717240850527991	-0.16594914878992992	-0.1256291492690413	-0.09418531106153859	0.04776272772090321	0.5880820770296532	1.1320888489659182	1.5052870230776536	2.03361467671192	2.067171746463853	-0.21234433426042743	7.570545596076249	4906.908134945689	0	0	0.0014016431225511994	-0.028680211145389656	-0.008852896567458579	0.00780918475514536	0.18994844053731175	0.5982105964341073	1.1508483518915948	1.5511744417901339	1.948109835564905	2.021787251700024	0.009657541882448939	7.5	0.322987658189811	0.6312574780912027	-13	-3.25
ENSG00000124766.6	SOX4	aw3	protein_coding	0	1.5617433813199444	-0.07695250514511352	-0.0246766716009087	0.055950437221410985	-0.0580916118692278	0.05712963276588093	0.21463540153778454	0.6685318936545709	0.9803043574323597	1.3314625395485757	1.5617433813199444	-0.0185479860957997	6.871420611946173	2928.5447781508224	0	0	-4.8089343465562706e-5	0.09525738862517485	0.1486546113935363	0.036965889795129936	0.18290144293225907	0.22244710488497033	0.6563727459215163	0.9783970942795817	1.1924298725104996	1.4482224276712468	0.17687474733435415	NA	NA	NA	NA	NA
ENSG00000080031.9	PTPRH	as3	protein_coding	0	2.606721275566412	-0.0756042006030259	4.140574357476528e-4	-0.0628212426238324	0.053271831150657596	0.14556983372588475	0.41424817140070813	1.4908759176522388	2.0331451406815133	2.606721275566412	2.5388852841937526	0.05166700215482975	6.730397174808426	10592.748496633	0	0	0.04356299457580626	0.16258102854809797	0.11799499779756628	0.20052245486707232	0.4279915280437705	0.5135574075565148	1.4177597692895572	1.9454315911753057	2.353973675057454	2.3219725035340812	0.20198721382281404	6.75	0.7600130786670536	0.7846491418082687	-3	-0.75
ENSG00000166886.12	NAB2	as2	protein_coding	0	4.805588606404159	0.07549728631578165	0.16705019919315411	0.12896247764687602	0.07946873176115012	0.26660678452796055	1.6095557742655318	4.374262137137956	4.805588606404159	3.8970949190851925	3.26851563429957	0.15557413439354983	5.839591092995728	4891.3496585737075	0	0	0.11787447880149271	0.1738507021175688	0.11773428109628936	0.12540741123722832	0.30163989080201614	1.2150028664222319	3.845484549401983	4.28928363434127	3.2451592656953596	2.7110938104867714	0.19565378443538495	17.75	0.7165572086171176	0.8312828307068264	-3	-0.75
ENSG00000127955.15	GNAI1	aw3	protein_coding	0	1.9204564510649942	-0.07547752139276523	-0.06326987243825759	-0.07485073602141706	-0.0656102641640007	-0.0499619474092693	0.16469991379592563	0.36821514280473394	0.645281208579682	1.302740061792914	1.9204564510649942	-0.023537779073314828	5.710288608330927	3231.9357538083373	0	0	0.04012898819035815	0.0927929594313821	0.17951712820928822	0.18520571331435454	0.2454583467455329	0.24016226698349863	0.47917370134693815	0.8571562017688343	1.3944722372876663	1.8952679622139907	0.3160514489540418	16	0.9659758747603098	0.9659758747603095	0	0
ENSG00000175832.12	ETV4	as4	protein_coding	0	2.7664620710653587	-0.07543545161612233	-0.2023649347703933	-0.15490128939366038	-0.04610846097056107	-0.18936493248400876	-0.013512619570646252	0.5017591249321199	1.4847550267602594	2.3409218330818553	2.7664620710653587	-0.03688898806819155	3.0997568251979395	1721.97497825027	0	0	-0.02666332970514418	-0.018408648645462655	-0.02213620226544455	-0.04328502033014314	0.03844046845773774	-0.046562887142849174	0.49398831130303744	1.2160310743017273	1.8018955761122892	2.111250522294127	0.09843881987226588	11	0.5803338797858199	0.7032695983436018	-6	-1.5
ENSG00000103034.14	NDRG4	aw3	protein_coding	0	2.071068795614102	0.07513287851994332	-0.020006204608855913	0.08931674039482845	0.023440444796325528	0.021694497798452284	-0.19595979795411594	-0.034919629946421074	0.6334586588218363	1.724524303882146	2.071068795614102	0.09290264903068263	4.22314541555037	1699.4946754608345	0	0	0.1189239343891868	-0.03201222538743487	0.0395693849886849	0.07735372604085611	-0.038969307367054284	-0.17996730039596542	-0.050481530910491346	0.5963798286568778	1.5413357484459478	1.658776539080092	0.2588917580614203	7.25	0.3861238299142105	0.6778713987470124	-8	-2
ENSG00000196352.14	CD55	as4	protein_coding	0	2.358247894671802	-0.07461261724450638	-0.02559988715187567	-0.03687564836867028	0.014400813228697793	0.17677893991867238	0.5347988571193382	1.263951677843434	1.7312567177864657	2.3240053226906507	2.358247894671802	0.5585968456976903	6.247980657103517	4399.871903452151	0	0	0.06618304731026248	0.12525960264721903	0.14343631982172678	0.18055382843045553	0.37891363307322745	0.6523056365454964	1.2967726226961052	1.751116524009488	2.159186101805232	2.253144442958546	0.9401774832226408	7.75	0.027119215619999436	0.4780885526785238	-16	-4
ENSG00000166401.14	SERPINB8	as4	protein_coding	0	2.8891763482228723	-0.0744465155992445	0.05283336254877347	-0.15299753122319917	0.06171770674863312	0.07457680032059343	0.48538852023199874	1.3564521534698035	1.9691627117371797	2.643346556390408	2.8891763482228723	1.1609041067839547	3.462960889025055	3618.0932685662287	0	0	-0.039653640295809645	0.10898072554517091	-0.025950891978863133	0.0397314231826833	-0.13295942858645005	0.19715281527549777	0.8325641095783161	1.4209478847889114	1.89424916715747	2.1897762802256775	0.9179254736414373	12.75	0.7373241483242143	0.7676521007383653	-3	-0.75
ENSG00000244405.7	ETV5	as4	protein_coding	0	2.4043459835415564	-0.07420106275729108	-0.08136828147534352	-0.012880745982998314	0.001240396369033894	-0.008665362497337905	0.0018588959876265228	0.3555867065661016	1.1431747008465611	2.0646458110006014	2.4043459835415564	-0.184270104755677	7.27182922878237	6688.897683109256	0	0	0.017265149506586752	-0.15405255138602758	-0.015688593671937312	0.13469507825278448	0.05013248769129852	0.045012859125906246	0.5754308759192419	1.1615143117300475	1.9561644940434952	2.2157011482653672	-0.05520854447475543	8.5	0.832775928567496	0.8394319783361894	-2	-0.5
ENSG00000276023.4	DUSP14	aw2	protein_coding	0	1.6689064704428562	-0.07418143371856298	-0.04326460381067845	-0.004237009362393783	0.032905958547240544	0.17074918813118364	0.3149431703861094	1.053313802075248	1.5472977862560353	1.6689064704428562	1.0573501297597914	-0.12355127459550598	5.467393436010262	3071.754682164787	0	0	0.006194884440584136	0.09074910184336904	0.10954629898784685	0.12503662859968268	0.2994242897698398	0.3264765029472083	1.0411584280983113	1.557635883779796	1.5553181477070868	1.0034386836901068	0.08749166975791933	5	0.42297996928239234	0.7944226900688781	-8	-2
ENSG00000108840.15	HDAC5	as4	protein_coding	0	1.6750938682758019	0.07388068712133708	0.07604758296886575	0.08702724986587979	0.1327534607115923	0.09254045491048316	0.008439093149660739	0.6537749646941915	1.0236435958284131	1.6750938682758019	1.6432319249944678	-0.1510332363133342	5.903458859047184	3030.3342159533486	0	0	0.09814624611119882	0.12266333977790733	0.12664784650853944	0.0850135699441581	0.18584949748416513	0.18712189521229572	0.7961145606573208	1.2150863556472573	1.8055862771006734	1.7218376715602521	0.05011682813086127	6.75	0.10034838365985428	0.6080631102392052	-14	-3.5
ENSG00000107105.14	ELAVL2	as4	protein_coding	0	1.9777486053345388	0.07376146445875478	0.05553811491680348	0.09462919719129052	0.08423158653095665	0.18679375861079442	0.46969669581401496	0.819205239248789	1.3764089341736598	1.9777486053345388	1.7430403800021066	0.05071182186800266	5.34525253887484	4261.38058977911	0	0	0.1157897685485767	0.1477224592868116	0.17258107768964726	0.23599650725550747	0.31855865002166395	0.4336476287956703	0.7467236508445905	1.345919624450648	1.848222435478617	1.6127283299111892	0.1779824698291339	6.25	0.6424121402422904	0.7628359943819292	-6	-1.5
ENSG00000228536.2	RP11-392O17.1	as4	lincRNA	0	2.7455258938294893	-0.0732207171254442	-0.08984384068986981	-0.22293248553723283	-0.09214842335889005	-0.2089844649029508	-0.12402603475411816	0.2791416170399335	0.7218363662061072	1.8656277908117975	2.7455258938294893	0.9251843852363505	4.652997053559378	2914.3531851041917	0	0	-0.06110353593206641	-0.0549204383123052	-0.11633835820849825	-0.010968698157918233	-0.10445017273122437	-0.009638068503049713	0.378939516949921	1.0319173985825243	2.0924167806444762	2.978873131797907	0.8603942606460224	16.25	0.9260532465517144	0.9260532465517144	0	0
ENSG00000160712.12	IL6R	as4	protein_coding	0	4.832226685652137	0.07301654579143622	-0.34055028342375815	-0.14933207565407738	0.07216826432038487	0.16806180399419027	-0.27560557201539615	2.1213444306358586	4.2524111449834745	4.832226685652137	3.827992551229905	1.2027510699147876	2.972294084741086	4238.460919884819	0	0	-0.05642587554023201	-0.13854425126181574	0.047654721008067724	-0.012942310328595497	-0.017501447401332026	-0.060391139261591426	0.5314020923763667	1.782460052523219	2.298266104222884	1.2900940053600165	0.2825403280000995	5.5	0.7211422494802178	0.8638266551544347	-4	-1
ENSG00000165272.14	AQP3	as4	protein_coding	0	5.499869967026339	-0.0721485715995522	-0.1282615398702715	0.1082586820843633	0.2941409289615367	0.49082869917522076	0.46854623383085425	1.62269978561701	3.227752850736115	4.995245643999144	5.499869967026339	2.630157170957358	2.4632390299642557	4500.248414433677	0	0	0.0019414254481776028	0.006138203227666839	0.042191526249814426	0.10048956177488116	0.11262758049439842	0.09697919985158138	0.46906180513732354	1.3184414875902641	2.6015438320207895	3.0693984768596776	1.0154763981857131	9	0.11461153442034826	0.4716094360882661	-11	-2.75
ENSG00000070961.15	ATP2B1	aw3	protein_coding	0	1.4433353608107282	-0.07016417325458253	-0.0608454127143382	-0.020014540674974088	-0.14266065542045178	-0.11763017372072834	0.0058859848798247716	0.41113751127850723	0.8656631201635456	1.3992003142023848	1.4433353608107282	-0.24008034799466843	6.974483752829111	2882.864213180063	0	0	-0.02981508641450814	0.032489889514221826	-0.028935504844003646	0.0262548204618529	0.026784074090071996	-0.021834318531180674	0.4647830288837067	0.9067381074834886	1.2746570172950467	1.2530744892224597	0.04063918575284786	6.75	0.05549832359422016	0.5816833786289924	-15	-3.75
ENSG00000112182.14	BACH2	as4	protein_coding	0	4.896302149791716	0.06973306579824537	-0.02918187464873796	0.2991945320309113	0.12278648354261291	0.02415965502744695	-0.8842487164353776	-0.6671274691157901	3.470784869621227	4.896302149791716	4.654435578476106	-0.2720180905374405	2.8707673736178316	5693.389082576019	0	0	0.10304908582195565	0.08149078035018698	0.17838281714660284	0.14926172396726606	0.10309765095371962	0.08771183368256008	0.6687383448228958	1.479614964452068	1.7959868775858723	1.7816948774150765	2.167747716418089e-5	5.5	0.5489736029986936	0.7210956774479358	-6	-1.5
ENSG00000107984.9	DKK1	as3	protein_coding	0	3.230301368811562	-0.0692974459697844	-0.03808179710812089	0.24505581627392165	0.04488804569784032	0.3058379753339162	0.5193148152730676	1.3975402559775099	2.09301402193792	3.11235902960952	3.230301368811562	0.7100930967564895	3.0258073022390275	3341.9827621903414	0	0	0.07753985544748443	0.20660857796648613	0.32140338113890565	0.31807789414513477	0.46127743778016606	0.5569383596190969	0.9299599828419993	1.837607755628567	2.5810167190346416	2.7011992978257022	0.676430415648037	7.75	0.8944156148467917	0.8944156148467917	0	0
ENSG00000141441.15	GAREM1	as4	protein_coding	0	2.73232058504366	-0.0690050431792827	-0.1356228778811284	-0.1005056082084895	-0.16415626323228932	-0.18893860989073957	-0.23475484707800548	0.23514774235102992	1.4499650027460917	2.3662501524344477	2.73232058504366	0.35328281958370317	4.760022299665043	2666.304880704399	0	0	-0.021890107957801996	0.045892381724783826	0.04421362380574467	0.04754260732791238	0.06921590846922543	-0.05068271794697954	0.2674086903764654	1.2085179372528903	1.8240372924500317	2.170072327287012	0.35866007879993056	12	0.7818154098585405	0.820708816579591	-3	-0.75
ENSG00000151835.14	SACS	as4	protein_coding	0	2.392869176749472	0.06878885265470779	0.026170648138514687	0.08439263103938073	-0.08874137517529147	-0.06753253693545519	0.29250345653816057	0.9238638526333496	1.434825596196998	2.066090887533581	2.392869176749472	-0.28992909079800694	9.217251947082183	2017.3011382850311	0	0	0.14337961964278723	0.09944971706120498	0.15717742707427274	-0.050119853108145485	0.09011710162504238	0.40910600919974627	1.0189586299370839	1.496077080908497	1.9130362620081383	2.2517970216512224	-0.0912845919944445	14.25	0.7199907679476186	0.7610952430907975	-4	-1
ENSG00000147174.11	GCNA	as3	protein_coding	0	6.416532027614117	-0.06839574469748955	0.4277960748180935	0.3179560715208942	0.5229077976163364	1.058295016288167	1.647114078896464	3.0726054459514405	4.247640990234859	5.985800838691646	6.416532027614117	1.8230940676528964	4.8908422855851	5775.396306635403	0	0	-0.02304680356622335	0.31535625383826327	0.21311380867731844	0.4342416943352553	0.7583429069733127	0.872912600687451	1.921379524001918	2.8052820152898086	4.2951931456076435	4.6856691678505396	1.018779607467589	8	0.7637173882025274	0.7653609880445407	-1	-0.25
ENSG00000187098.14	MITF	as2	protein_coding	0	2.454855855474951	-0.06787365634134186	-0.09905386649626065	0.11468847405055956	0.18100846136895923	0.6618428240734926	1.4355591856539618	2.4199841467783645	2.454855855474951	1.7303498859019744	0.7782754927941409	-0.39814868433406825	6.598804733464673	1805.3171432255185	0	0	0.14342451747051133	0.2195473842509994	0.3839453277656366	0.4728648196811984	0.9603691423969831	1.5114703115781158	2.4454980289929593	2.5285425135283153	1.7188013633583021	0.7907392316052455	-0.11259650269565391	3.5	0.6273414974541129	0.9112850023935796	-7	-1.75
ENSG00000110436.11	SLC1A2	aw3	protein_coding	0	2.496786923029931	-0.06731889065251567	-0.2080572717805901	-0.09031661352202919	-0.11832327778877641	-0.2210676352562547	-0.06610517510385645	0.6604844643809942	1.2298407558089088	1.9014305427985427	2.496786923029931	-0.712967906313251	3.5439378500826577	2254.4908069914773	0	0	0.11080579470780644	0.12156383788621827	0.03684194404634106	0.07704713149868009	0.09539802244726214	-0.012106140964661949	0.2734305862362732	0.5346944874246442	0.9980036778556833	1.177117532189945	-0.06610159270447885	8.5	0.802450354865201	0.8052947405700852	-3	-0.75
ENSG00000116016.13	EPAS1	aw3	protein_coding	0	2.259491718986048	0.06667238534942038	0.07435999563268535	0.1424815329191308	0.1560266891114979	0.25745295722469264	0.04325210743279953	0.6536631468728624	1.6645603643241456	2.259491718986048	2.0796724505729234	0.26769844454084996	3.3873171279334255	1554.95825406611	0	0	-0.007309505417973039	0.01953760246249281	0.04607970778099946	0.041003823238683346	0.16964993405992523	-0.0010859516742707243	0.7375062096014813	0.9571844684576505	1.2585788683071808	1.160216418887632	0.1354808573634656	6.5	0.2030125842619096	0.49668526970503757	-11	-2.75
ENSG00000164951.15	PDP1	as2	protein_coding	0	2.9993456590832785	0.06567505944306219	0.20469921556433676	0.3999480274531052	0.6924397622422505	1.4569903899070844	2.271879851233412	2.9993456590832785	2.941204977872008	2.947871776644936	2.418060884932214	-0.1885388186720762	7.19665802089732	2516.7801152668726	0	0	0.18877674616171314	0.42072894165078756	0.4555443566473629	0.734235548112057	1.5872069985000805	2.188724467236344	2.9143312291127335	2.966328261560992	2.8403172464398225	2.324896918295877	0.085016073269923	3.5	0.7693589997430494	0.8330141757959189	-3	-0.75
ENSG00000104332.11	SFRP1	as4	protein_coding	0	2.9976824159954463	-0.06432960307117716	0.029626511194595112	0.022772384383981197	0.00727209182663806	0.1354347688940313	0.28744323005216843	1.106628144180438	1.6155046350624207	2.4945599870045236	2.9976824159954463	2.1830239827154267	4.845382862491988	5777.820615790045	0	0	-0.011721021980595436	0.06817645691957264	0.08721441339433555	0.056100261588416744	0.15944760944185155	0.20791713762815411	0.7639622880499031	1.1897671168565342	1.8280572032125326	2.3122984608900286	1.7983543375168176	15.75	-0.31905691758915705	0.23735640256408874	-16	-4
ENSG00000173221.13	GLRX	as3	protein_coding	0	3.053016272217449	-0.06406616993545856	-0.020035181306351683	0.17399965923596367	0.23602713476720397	0.36670061742010357	0.7136796284764662	1.6612124518582452	2.3155105539110794	3.0211109659412103	3.053016272217449	0.57061026070952	4.644340012061577	5881.336941137933	0	0	-0.08409003984105778	0.1619587485367866	0.18701321938063087	0.2302699157003132	0.40901859645242444	0.4788498310857494	1.361571340107901	2.105753263037693	2.749243753344417	2.859931976959528	0.6771139918822167	7.5	0.6553070058219126	0.7075847877419078	-4	-1
ENSG00000184349.12	EFNA5	as4	protein_coding	0	2.8141406161011653	0.06397440854781987	0.130628523987756	-0.0073951603637731475	0.0705980462883889	0.07697191375487221	0.096138010463289	0.3013688254361392	1.2555570695160565	2.3451445539483844	2.8141406161011653	-0.12401463371692123	4.939309089907542	5229.751016323882	0	0	-0.03074989098018599	0.359874559448937	0.3046555835424316	0.38702519118654655	0.26634447787294646	-0.051901741795064016	0.30266275117824293	1.1327308798161453	2.249345761694678	2.562848112425904	0.3555977450021235	8.25	0.7689693478950216	0.8122186003343024	-5	-1.25
ENSG00000023902.13	PLEKHO1	as4	protein_coding	0	1.8820151868745798	-0.06383045337314011	-0.2221929639437142	-0.08588435203364493	-0.07306654152693104	-0.23821021541642218	-0.23123215315529638	0.7948323940460148	1.4529437375487249	1.8820151868745798	1.794848956049074	-0.0499080398894697	4.180691903425168	2617.890739514643	0	0	-0.006311105141348694	-0.05989186358921583	-0.011257833977189158	0.10465340976549564	-0.05285603725816235	-0.21212596255799832	0.8222062598113795	1.467411851308853	1.692304592661829	1.6663818029210362	0.26326403861086556	6.25	0.7874149455979156	0.8416526279542835	-3	-0.75
ENSG00000150594.6	ADRA2A	rs2	protein_coding	0	2.8334610537732923	0.06294266837618973	-0.0020545613314488357	0.11968515945562605	0.080642558075647075	-0.05290231891327189	-0.27395376255564813	-0.7170911132309321	-1.4196043657716397	-2.8334610537732923	-2.651643716597261	-0.45972311813315075	3.439598869517104	1607.7432792781867	0	0	0.10495080190664008	0.09343708824934471	0.15986804232820173	0.12695116153278385	0.07040267440858461	-0.14563575727871325	-0.39258252181598796	-0.7254786295790128	-1.1982949139779844	-1.1479473063918366	-0.147199767184216	NA	NA	NA	NA	NA
ENSG00000072210.18	ALDH3A2	aw3	protein_coding	0	1.305361893385575	-0.0588771588117231	-0.07404771193170948	-0.06517849680422041	-0.0734345798412554	-0.08975206834620751	-0.0015765581436882154	0.265334215134384	0.4736818475416225	0.9310695224799429	1.305361893385575	0.20604606105298462	7.660494805821994	1652.2090072744168	0	0	0.12739099570667545	0.051996311299564724	0.06850134358991955	0.1167648407700117	0.09412918166671513	0.1663009853080748	0.4598520577149552	0.6908812713883652	1.0270888335002306	1.3401321556295427	0.5040307883982527	15.75	0.37359495480158855	0.5253642819902398	-9	-2.25
ENSG00000083857.13	FAT1	aw3	protein_coding	0	1.5169794241889478	0.058652981098093054	0.09486617653230087	0.09305380370185377	-0.009504608128087308	-0.004189305201988698	0.006353632256722599	0.3375070786062046	0.8665926663532293	1.4014940953576003	1.5169794241889478	-0.032692871132915136	9.232781668452027	1840.7778957016162	0	0	0.15100123338726945	0.18861731767443768	0.246659490588784	0.17236296832054965	0.2018675862925159	0.09531544811076387	0.5019849415121884	1.0525567600094643	1.465745192308784	1.5338983026287858	0.172653431681824	7.75	0.22287811552677572	0.5895637833930473	-12	-3
ENSG00000144959.9	NCEH1	as4	protein_coding	0	1.7330409486876581	-0.05845197424931218	-0.05290443877455896	0.021001952954060498	-0.04952173979940701	-0.013783833899231128	0.21091408068388895	0.6478756616170924	1.0498797442675165	1.6202890120097522	1.7330409486876581	0.4308614196585132	5.779989588614528	2775.0537254101587	0	0	0.1348929468938107	0.18022521118489365	0.20794853026590943	0.11109402502685972	0.22925857758852253	0.2935481100942252	0.7266977623043775	1.1285781036054865	1.6196137497720584	1.6372017177993494	0.6910758975582376	7	0.31279742297789576	0.5680393274109359	-9	-2.25
ENSG00000008513.14	ST3GAL1	as4	protein_coding	0	2.350267160372457	-0.05821304214385206	-0.0414410890403691	-0.0013608214463754515	-0.0060746283836976495	-0.043979701408785925	0.2196868004531443	1.5621932901521542	2.1351545220246537	2.350267160372457	2.206883018200516	-0.2987200101731901	5.715612494430585	4082.770943146588	0	0	0.17579043116570525	0.20097119215660908	0.07896106451618623	0.23812028443440214	0.2959763705795013	0.49228393043790053	1.4720784278928165	1.962966809823988	1.9910575029598645	1.8931686281789482	0.13428607340489118	5	0.7284749763368705	0.7943458984899971	-5	-1.25
ENSG00000162407.8	PLPP3	as3	protein_coding	0	2.9651875221768154	-0.05809885725180545	0.01136638424666409	-0.014983208359291615	-0.02127093774106804	0.22720542248490355	0.36297746125455427	1.250586192066711	2.0426490102688537	2.944323214511453	2.9651875221768154	-0.07284440473549715	5.420307411746248	9421.902924907876	0	0	-0.008449421688825343	0.11792938333278502	0.033581105990736715	-0.015063036730990742	0.24611022142865102	0.24495126244019416	1.0613499754044187	1.7456897045806012	2.5011793909605533	2.578050289576363	0.058417661530070664	7.25	0.7574650859528438	0.7916126475256157	-3	-0.75
ENSG00000013588.7	GPRC5A	aw3	protein_coding	0	1.4593527053886672	0.05805199877447419	0.061922173558326764	0.05145600712671729	0.06880074779757046	0.04064057261821526	-0.035790007221612796	0.40131876972060276	0.8956651887221467	1.4593527053886672	1.4591957988961117	0.06333928144331266	5.2894845283728404	1693.0603272714673	0	0	0.060012671392966066	0.2115498478993736	0.22360336941658776	0.06984089496268941	0.13735721413669788	0.09783917968920974	0.4975392702924215	1.0631656731509707	1.417286886452183	1.438746485593414	0.4090419826982963	7.25	0.27331096242254754	0.5658361572235002	-9	-2.25
ENSG00000144136.10	SLC20A1	aw2	protein_coding	0	1.5102396018401045	0.05802841684779147	0.1328416721756191	0.10659851106500626	0.15543489614449654	0.3061233877952629	0.3945890480206138	0.7140411959509556	1.0558629229597882	1.5102396018401045	1.4838408150610383	0.23774133531599112	6.9907397632694215	3151.4942536521307	0	0	0.1560211432941232	0.20585929258546543	0.155509477576242	0.21886306818787737	0.40258990017969687	0.4424597566376205	0.7580996980718115	1.1344414749924487	1.4417752090935956	1.386426659188717	0.4527792941705906	6.5	0.9567314873890156	0.9567314873890158	0	0
ENSG00000070159.13	PTPN3	aw3	protein_coding	0	1.7499822324480796	0.05742885709445294	0.035003379598294165	0.06405790071056937	0.09159452542785362	0.05490775269714873	0.06595570599846547	-0.01603094029525521	0.408348293796536	1.181412127905271	1.7499822324480796	0.22439526602477625	6.701255830527841	3322.738276963011	0	0	0.1268967702854904	0.19120799811796862	0.09534135354719053	0.15227576447206692	0.15097595901034744	0.14740965513589321	0.07008949659286046	0.43344127270604815	1.0550281077167756	1.7151349975111394	0.38517435284580603	16.75	0.8371611403307895	0.8574019518778131	-3	-0.75
ENSG00000155189.11	AGPAT5	aw3	protein_coding	0	1.829662650419257	0.05713839431219651	0.03095265299665085	-0.01619527979269008	0.004306617663185529	-0.03431663426006866	0.16142439456070862	0.19027761966848952	0.8162289587388808	1.829662650419257	1.7702294347389427	0.22481238936528872	4.965043343542084	2211.540931698914	0	0	0.11993773978537581	0.06476045056760293	0.08341574486397896	0.03897262452481076	0.11282439753066065	0.05807361953765877	0.23362319967159229	0.8378381785736533	1.673249251568516	1.5456005350733442	0.3481126374080681	6.75	0.4405880993190374	0.6783031734930778	-7	-1.75
ENSG00000169756.16	LIMS1	as4	protein_coding	0	1.982312398558119	0.05656279208949454	0.009015878903840195	0.006694638821387867	-0.01091271903678259	0.07015980658695863	0.34033548721491763	0.6953077320494414	1.1282428258695252	1.7791810705920372	1.982312398558119	0.008381744589916534	6.248080308088766	2399.2844081288995	0	0	0.31582934827039644	0.31852857481236807	0.10794142835585996	0.44369189776355533	0.599806239088494	0.519961493866584	1.1903725728081018	1.7779022887357745	2.152955046497644	2.1445787835037806	0.3934836756502502	7	0.6291668467625818	0.7143539147956913	-6	-1.5
ENSG00000175899.14	A2M	aw3	protein_coding	0	1.3084457429899317	0.056202031515460264	0.06986423325908327	0.05916702255993513	0.05050024121164242	0.11800354399199613	0.1440254703826921	0.3617617286866065	0.6052945676359333	1.0195800440810225	1.3084457429899317	1.0640269617087454	9.094112073466613	2475.987772139056	0	0	0.16550400967174905	0.21461283562499478	0.17329758438098963	0.15959409987648776	0.27671244084334923	0.23026181521399103	0.5071712737731566	0.7209181480405364	1.0328508473708835	1.3121980030995024	1.2684231394443382	17	0.04266845561308762	0.25717000143534263	-15	-3.75
ENSG00000152689.17	RASGRP3	aw3	protein_coding	0	4.380132696264168	0.05568832466337943	0.22513091330235563	-0.2845494652157284	-0.45892982055782966	0.13926779435783124	0.4664010923732193	1.8142984145698093	2.0081248079706295	2.9324636803604	4.380132696264168	1.6634106952759573	1.7581016861346348	2692.3582715068164	0	0	-0.17006164456021935	-0.16023539073877904	-0.24161395189950313	-0.17396917388232921	0.01690859437422415	0.02765358114098143	0.4435170689116813	0.7837379864128544	0.7639214732554471	2.0556735352775113	0.45338940976649966	17.5	0.9063281784341838	0.9063281784341839	0	0
ENSG00000169418.9	NPR1	as4	protein_coding	0	3.5073918540608946	0.05548401686508868	0.06990713803827875	0.15895234404537006	0.23672169450073	0.06310317269240674	-0.08694746363241868	0.6099103200226604	1.5265895733475043	2.8232036211392413	3.5073918540608946	2.5476384733673214	3.3428904122729017	4425.962292721069	0	0	0.06616765687932241	0.07768270875561184	0.09037716978612581	0.12828673318094203	0.0864264791760398	-0.006858471244524489	0.2602895187770657	0.7511629510119484	1.5146077625647396	2.086690292555401	1.5019911319839871	15.75	0.1883182600523961	0.4425965784744746	-10	-2.5
ENSG00000154640.14	BTG3	aw3	protein_coding	0	1.444492580503253	-0.0553885689151249	0.0013266928890907105	-0.07410712551756732	-0.08103405106225589	0.06557094191767286	0.27660609227579036	0.656591999882122	0.8988662801332544	1.444492580503253	1.3441347814982822	-0.016569745989335652	5.4898255512591305	1767.7016745488538	0	0	-0.02988896550604947	0.055750083473636636	-0.03015213222847546	-0.0010808958616328468	0.17754661445687425	0.291624361257127	0.6775626994219968	0.939851027256422	1.3339744474183508	1.250171833330775	0.16395849826502573	6.5	0.07536538375360688	0.6069462346119201	-15	-3.75
ENSG00000149218.4	ENDOD1	as4	protein_coding	0	2.294737211408925	-0.05521272525810637	-0.030833138230458263	0.04709522399337665	0.09406224070648202	0.24986696054045537	0.28458371544925914	0.5827127808064735	0.9837178766937924	1.8963999957175053	2.294737211408925	0.3462176991208536	5.190966145345903	2346.0715011105394	0	0	0.03021121109705449	0.087418504993517	0.13171957775979148	0.15341104903334934	0.3041950673005853	0.24626632901992918	0.4925389242792193	0.843061953264715	1.5213232147776312	1.9179676197470117	0.430578787792794	12.25	0.5945840560551091	0.6876826461663678	-7	-1.75
ENSG00000162909.17	CAPN2	aw3	protein_coding	0	1.469348681532639	0.054707954304052724	0.008923646647614995	0.05737719315110081	0.038323919969633476	0.057728370316150954	0.05850170118489182	0.18437496316232632	0.5785280299561483	1.206967731265868	1.469348681532639	0.667392441479838	6.823949629102231	2747.0267087567336	0	0	0.05678874054271876	0.0868089095709279	0.06782651185850197	0.06219659035274683	0.1746926948265446	0.02397939614424427	0.24101766773004174	0.64642523372425	1.104933354508844	1.390741507764719	0.819695246317321	13.25	0.14879149817622403	0.4593227067356546	-10	-2.5
ENSG00000162772.16	ATF3	as2	protein_coding	0	4.764623212583803	0.05470642005592914	1.7800395427797386	2.8057982938789294	3.5145826705706433	4.13413094810058	4.698304848862013	4.764623212583803	4.204418890898519	3.463727446592115	2.547175936222059	0.5679623402313062	3.3796495825916804	2496.2452810080836	0	0	-0.028256199676260307	0.6953867102149652	1.2973349595102532	1.7793779511848014	2.434307690728942	2.717191969863525	2.86757100428927	2.342228994056589	1.6631280474572838	0.9581076788560644	0.24163393332252048	2.75	0.7135423294234967	0.8758143656716911	-4	-1
ENSG00000122884.12	P4HA1	as4	protein_coding	0	2.093637273939066	0.05438025991167001	0.04119451364976127	-9.732285596911407e-5	0.051162458727077885	0.06398451097179272	0.2706359946454213	0.619699530779065	1.0199912599044776	1.7787045641759338	2.093637273939066	0.411990095022887	5.8197620108090815	2140.372062294037	0	0	0.14577541642043013	0.1694026340255883	0.11224358621110841	0.11997391658213274	0.18654461137295453	0.2868333084765724	0.6131911515070492	1.0111961791399455	1.6270247648604608	1.9380112314088693	0.5551944890982585	10.5	0.23712596078745982	0.5690929132049986	-13	-3.25
ENSG00000006210.6	CX3CL1	aw3	protein_coding	0	1.7324544290602577	-0.0534910625309268	-0.004499376293586226	0.034011812277860126	0.03344622247078563	0.03804979180883935	-0.05970687362231789	0.38031268908245697	0.9182391060073493	1.6233693136595917	1.7324544290602577	0.3063675310131516	6.004515802458843	2124.011510825246	0	0	0.05102245018790441	0.12008660884799527	0.15592821480563446	0.13280592918274703	0.18947524971253227	0.008398698353903278	0.40679982584972896	0.9633618266255097	1.5063860642195483	1.639584873018387	0.5007211829284142	8	0.36866087441809614	0.5929100581663059	-7	-1.75
ENSG00000143756.11	FBXO28	aw3	protein_coding	0	1.6261796938793602	0.05332112986245624	0.04159419690554517	-0.005406917479238957	-0.023412305134431845	0.06596775654683884	0.037145472189023816	0.17650802088345977	0.5401486308607469	1.2089730397706049	1.6261796938793602	0.1981313505843275	5.634946881911559	2470.565221973108	0	0	0.10428177200320254	0.12271234045674273	0.15546126495338353	0.19185921096145186	0.29902616999702447	-0.05262724639323668	0.39519768726781024	0.8845036453661792	1.3066468747986404	1.6001414060126726	0.4166402038381478	13.75	0.9117871433824346	0.9117871433824344	0	0
ENSG00000163788.13	SNRK	aw2	protein_coding	0	1.6008712892711023	0.05330674006903527	-0.0030805807391427998	0.057524482685126055	0.007475862973494691	0.17767618130842697	0.37683581671375227	1.0196605438793123	1.5141961763155438	1.6008712892711023	1.0462982354398098	0.10587532434031853	6.05936634331426	2211.075647558836	0	0	0.1106169735657323	0.07197182067171237	0.0961735533155843	0.12840368433622107	0.2836605226285669	0.3928253797704837	0.9937268931865009	1.4228542553530907	1.398552773678556	0.8559313558355455	0.33766584998396265	4.75	0.6909125886780461	0.8358543739628033	-5	-1.25
ENSG00000044574.7	HSPA5	aw3	protein_coding	0	1.0489556561164513	0.05234213401435741	0.06802604403436212	0.0389259722270308	0.05503870736530176	0.20307323134719962	0.2709119959162684	0.47459501916622404	0.7272324986480723	1.0137911111120235	1.0489556561164513	0.8912249955192604	9.396189974894833	1828.807720138323	0	0	0.1307380302808694	0.20389921409988432	0.15530937270945788	0.1583992680088384	0.35382875292441174	0.30935676430631	0.5351474399900971	0.8212230800058329	0.9813802632303643	1.0567421822031342	1.105277098760416	24	-0.20559848931272628	0.09735184398295553	-16	-4
ENSG00000147465.11	STAR	aw3	protein_coding	0	1.6027582196090397	-0.05184256282645709	-0.021509864427341516	0.004484661469131044	0.04339010218849197	0.08519507458211312	0.19822170739998515	0.5274664799347145	0.8322547843782852	1.4241586309295073	1.6027582196090397	0.15047609886683924	9.235208570915283	4166.50900231979	0	0	0.03658423922551712	0.10336809958476234	0.11798858627135544	0.1297849358623493	0.19713635500835913	0.17445113800976042	0.543918724269477	0.8703182736179551	1.334911396497498	1.5736447049938924	0.3764493698619784	10.5	0.08350176420651881	0.4845113612796732	-16	-4
ENSG00000104490.17	NCALD	as3	protein_coding	0	3.4338238095513036	0.051795313944579126	0.06774076989535224	-0.07053614182604484	0.008810093884009529	-0.04551474594727813	0.10246767810637863	0.609227587732606	1.5908364577427816	2.9681544031602343	3.4338238095513036	-0.12118664578527762	3.935547013325525	6973.109649273932	0	0	0.0990196015572995	0.12033017885291697	0.1759661961762906	0.10320446427403618	0.22647110469102127	0.4594894651886119	1.18602972109002	1.8713503834807923	2.7183913542481672	2.880446213787887	0.05320901387933219	7.5	0.8728717483908152	0.8728717483908148	0	0
ENSG00000138678.10	GPAT3	as4	protein_coding	0	2.5027788514675766	-0.05101781949359945	-0.16163970380568188	-0.030013334618064068	-0.07930115040397893	-0.1826630470290155	0.21060324414336543	1.4735305876770368	2.1946351721740918	2.5027788514675766	1.9300034082116002	0.40208227310076	3.4312186207985533	2146.0101483613203	0	0	-0.10564916222920484	-0.15821716370695094	-0.07934557433549783	-0.09783818624106111	-0.12865889994933544	0.006668626924727583	1.0131098220040802	1.4623898908202577	1.6397926978584578	1.2544933604458988	0.2880545295063106	5.75	0.16477270025389576	0.6106799650206385	-8	-2
ENSG00000076716.8	GPC4	aw3	protein_coding	0	1.9635214244409807	0.05034237008205053	0.03425696270036009	0.022759783096898065	0.07563048324955923	0.03905233281207621	0.0802789554190751	0.40278056913737537	0.8120600390231766	1.5266515786480663	1.9635214244409807	1.0018108707606903	5.1285285548358	3034.3992983899243	0	0	0.08392317838684149	0.11190895548648538	0.08810642189361184	0.11879527403156853	0.12757794400480504	0.07635155964060036	0.3314445620286499	0.6791834382671136	1.1701147159934873	1.5898656580243127	0.9323725933168487	16	0.343715465230427	0.5278517757784246	-8	-2
ENSG00000150630.3	VEGFC	as4	protein_coding	0	2.46045603106587	0.04997912542078889	0.07131290524774896	-0.06795010319915042	-0.02811829165809671	0.05800699907771942	0.22217284981967222	1.40853950526126	1.7845846669794572	2.46045603106587	2.3896836150133733	-0.6388276082662344	3.415087856291656	2853.0811006287195	0	0	0.09469785145525211	0.164843596724918	0.04006601536198606	0.07770655460616771	0.14056538814649167	0.1878712832288909	1.0307930306996773	1.4044683388338506	1.8520920176384725	1.8360634685997124	-0.221797298529258	7	0.666308286908907	0.7569798005348679	-6	-1.5
ENSG00000072422.16	RHOBTB1	rs2	protein_coding	0	1.756430975359616	0.04987122097651338	0.03644192479714712	0.09787918578061973	0.11782644959682038	0.13618299125580288	0.1847544459192209	-0.19442963860418727	-0.6433552114203266	-1.3717590309958396	-1.756430975359616	-0.8538855280355089	5.892092272654269	1883.8154855121659	0	0	0.1628324496858733	0.24808034489323338	0.21910744829374496	0.24916971722638204	0.3433857271680414	0.22562659554067999	-0.11641626046677933	-0.47194450430623025	-1.0961056750363896	-1.3408446161745888	-0.5303654456931373	8.25	0.7642672831229048	0.8050332758788834	-2	-0.5
ENSG00000182463.15	TSHZ2	aw4	protein_coding	0	1.5438017754370494	-0.04910672608364502	-0.023225813631198838	0.029973444728203975	-0.11999565430159033	-0.161835698999804	-0.21477330765988079	-0.12564020403233725	-0.09750309400149933	1.0220370335247382	1.5438017754370494	-0.6596353704033978	5.002222927037529	2763.8041007994425	0	0	-0.12210124460127703	0.1001210800312402	0.06613739856857959	0.05791610722821772	0.16613924580241268	-0.15882956112125712	-0.19261168697302145	0.20479484784892033	0.8532446156592963	1.3227049518422749	-0.2659223299171416	14.5	0.6784621437621713	0.8094275727873699	-7	-1.75
ENSG00000133710.15	SPINK5	as4	protein_coding	0	2.1679313493354146	-0.04903497136117543	0.003038608818635418	0.0340760463212854	0.06933291933066144	0.452556578048438	0.938981087039391	1.6834625557422966	1.8253613995814781	2.052158285956061	2.1679313493354146	0.047434023336612965	5.561440629642333	2862.627874283547	0	0	-0.0788883316367115	0.16008526569438208	0.17675662435790596	0.11623602526906174	0.6768117555181736	0.9800233803423146	1.5970661603480196	1.7197850048660581	1.8442012825573708	1.9477286711844948	0.14511882234363904	12	-0.098805514494595445	0.4143664374303036	-16	-4
ENSG00000144583.4	MARCH4	as4	protein_coding	0	4.670117231055859	-0.04798140139066873	0.4225517495032183	0.4058473245419776	0.4215699998106778	0.18925982696101287	0.43089338863931326	1.4903800624573706	2.5343674348532708	4.050947355957382	4.670117231055859	1.2551810814201967	2.6773863827118354	4444.920574523329	0	0	0.00947398330531904	0.0872953862908912	0.08399585780472216	0.0797159099892765	0.05095779747071197	0.07117412131585879	0.32760613765458435	0.7416881897586545	1.5672332605099646	2.064435084388342	0.3000756853624077	12	0.9026862638628045	0.9026862638628046	0	0
ENSG00000035403.17	VCL	aw3	protein_coding	0	1.1728569908176614	0.04733710588093872	0.05480484880768349	0.02341411135237644	0.05545414010156314	0.0662758823742434	0.19495033055837033	0.5859609964580921	0.8582031005237275	1.1728569908176614	1.0648509917986844	0.24982945421584812	7.207473042323948	1708.7992568117788	0	0	0.2040618800929419	0.2260566808279827	0.15611695464671183	0.19676452300455116	0.23049351579514088	0.26851163718963145	0.6634568767771447	0.9422910463759275	1.1558836740668341	1.0567099124024568	0.49956408415372655	6.25	-0.3202464294641467	0.5109975729105174	-16	-4
ENSG00000140022.9	STON2	as4	protein_coding	0	2.233171398665704	-0.04720453654037043	0.004954947867795324	-0.07887720702207289	-0.1187161925153874	-0.1347645020254823	0.05768966345151677	0.7927284470079903	1.380628491614431	2.0214755036684093	2.233171398665704	-0.3351722175266112	4.859263020420798	3441.6334035521563	0	0	0.004853321904036534	0.06911169436469944	0.07962739014581288	-0.025583544031202443	-0.00884990679575548	0.08963485341737654	0.7263337729572825	1.3332937918018901	1.794875933081959	2.043865105483705	-0.01843054240887909	11	0.9512359076587249	0.9512359076587249	0	0
ENSG00000263155.5	MYZAP	as4	protein_coding	0	1.9307893175486432	-0.047183014491746327	-0.02432631032708768	0.028915823489857162	-0.007358511152599828	0.03189189895549767	0.07070040407437696	0.646669312143254	1.252332637805239	1.9307893175486432	1.8626399913755987	0.3931027683048597	6.99665203528142	4777.220378147643	0	0	0.01662300039560982	0.11192089098830493	0.13374944793340848	0.08770853860733929	0.1811300374049134	0.11188906033253154	0.7051215234153094	1.3486554467862604	1.8832685948715593	1.834937851110765	0.6073075001842767	6.75	0.8378457621173394	0.8441532542286824	-1	-0.25
ENSG00000179314.13	WSCD1	as3	protein_coding	0	4.5769357690206345	-0.04699234766151348	-0.018624035492542115	0.018742585656128612	-0.031162169683853918	-0.177628475360014	-0.23738569330610854	1.0417947868633957	2.4896860465720967	4.1299198759885165	4.5769357690206345	0.7915543304754045	5.182230774448547	8393.204239464636	0	0	-0.11414016050180453	0.02010891252567648	0.10288408189528919	0.010866659310617255	-0.11413138452835214	-0.20124861454886667	0.7830121570168886	2.179181407113502	3.4622507651339407	3.7394390973598557	0.4934523477132735	8	0.6351889002001091	0.7105967148183999	-4	-1
ENSG00000170439.6	METTL7B	as4	protein_coding	0	3.075185153659895	0.04688537612449898	0.06456489305440248	0.07304914055529943	0.14092978469719084	0.09258169171703354	0.23285454541618963	0.7010146731485278	1.3543698895837384	2.6757446730604575	3.075185153659895	0.315207539978747	4.182585367549694	4574.064695246831	0	0	0.10222960357287114	0.1700169032835337	0.16165658966099938	0.1974335147443007	0.2001935480774808	0.22142697598184036	0.6124516519649252	1.2147689221804674	2.325461213886692	2.744438227389013	0.43444130008999027	9.25	0.7505686874634339	0.7687546969687714	-3	-0.75
ENSG00000139793.18	MBNL2	as3	protein_coding	0	2.3588938394614427	-0.046812413867848596	-0.04056929659615642	-0.009589435765897348	-0.020237245677110733	0.040528876233490295	0.22831050762747107	1.098726217687384	1.8583911096009686	2.3588938394614427	1.9975914680307287	0.18609417691876137	7.69525357929369	7248.46420538437	0	0	0.055947302536505816	0.21684135225236734	0.20683499036803088	0.2224631746026553	0.3250751021614997	0.28554476944726215	1.2425694734206347	2.1405739852936216	2.4302188524956723	2.046420008231922	0.5133293484392141	5.25	0.5099340836558535	0.7093230844434399	-7	-1.75
ENSG00000154330.12	PGM5	rs2	protein_coding	0	1.6363489220935912	0.04668914804513465	-0.026775032664725723	-0.014593256004594718	0.020108402867804742	0.04760923428217954	0.025760212018054753	-0.11117442516855788	-0.287132861427277	-0.9325304556155183	-1.6363489220935912	-0.927373037135216	6.653379093920039	2281.0703670852063	0	0	0.12456524459280516	0.09789126760726852	0.04054056197897182	0.11103567392312019	0.12480355714220615	0.05623977525564605	-0.0339289209911362	-0.166971527715857	-0.8754709174671333	-1.5494788326497586	-0.7781407120042694	14.25	0.6577717040626986	0.7265357020234015	-5	-1.25
ENSG00000166579.15	NDEL1	aw2	protein_coding	0	1.3200218981779985	0.046435071326938665	0.04953180991369446	0.030294934829419203	0.1688342630178357	0.30244473905628394	0.5260171996164525	1.08923351015525	1.3200218981779985	1.192866737187596	0.7570198421915356	-0.26281834015703187	5.7128119808889375	1633.2876493663498	0	0	0.23940082640994786	0.2614001156121488	0.1933724476647507	0.25998651695520225	0.44567212991012095	0.6032513327730982	1.119011429424864	1.3466478395277717	1.107281413489983	0.7742587329333155	-0.01224262427672329	4.25	0.6434679912816709	0.8778955769166082	-7	-1.75
ENSG00000059804.15	SLC2A3	aw2	protein_coding	0	1.5528961010434832	-0.04553984638487245	0.0013520264432300092	-0.015894805958709856	0.1397943585752644	0.46072052908504446	0.8290318740500422	1.2644992456532147	1.447027282395665	1.5528961010434832	1.2975105749806226	-0.05589798971673516	5.933869659839371	1917.5706953162478	0	0	0.05912840897209248	0.23201167573208403	0.17462988048488803	0.3019823577499037	0.6127482454941733	0.8515741457307664	1.2427487523409355	1.377702965500076	1.4249172564008492	1.1714934275441258	0.08403249500273757	5.5	0.5267428472480136	0.7454530560637832	-8	-2
ENSG00000197594.11	ENPP1	as4	protein_coding	0	1.999978120232214	-0.04543387045669569	-0.007285844926642856	-0.036329529536620116	-0.038954290448664844	-0.05620780345308028	0.016175657552348035	0.6356797732290618	0.9565388846125856	1.6858139924210753	1.999978120232214	1.2636843828336055	6.481153938679627	4226.926756822559	0	0	0.08339067637519859	0.15331475397318517	0.09782567194776082	0.07522944977308388	0.14150909293853564	0.06301984311267317	0.7033321475803063	1.0734794972658723	1.6146535007350762	1.9054695859836688	1.463842353837952	11.25	-0.09521642726753116	0.2899504283636904	-16	-4
ENSG00000152684.10	PELO	aw3	protein_coding	0	1.3670111155525324	-0.04528096828685931	0.05650790239389063	0.019703341599049403	0.12269359892741123	0.1547286738298706	0.10219129372313682	0.3332714812651065	0.6225993368233199	1.1927120803211129	1.3670111155525324	0.0357641381640193	6.68485419045709	2400.7307807845255	0	0	0.03130528396784982	0.29499186078234096	0.23398448007675388	0.35986650724898883	0.4047922151993619	0.08055300272638899	0.30964165033040647	0.7166733666592924	1.185280827262682	1.262710764440488	0.23784460937184004	7.5	0.9469625931705867	0.9469625931705866	0	0
ENSG00000108861.8	DUSP3	aw3	protein_coding	0	1.0157610009848415	-0.04514922568080876	-0.06474076767945756	-0.04143609131103226	0.02337165122078229	0.1299674748514036	0.27801011103297113	0.47540078753802345	0.7064227421454171	0.9461160549321371	1.0157610009848415	-0.11219695736367576	6.926962467519154	1599.7248344067045	0	0	0.05489715151807628	0.1163697259794052	0.09969498850136604	0.16431260438782092	0.2874221135917554	0.34071070872637277	0.5360145909525342	0.7917843213287816	0.8687278576622472	0.9785209359393101	0.11460875308781882	15.25	0.2792110689201682	0.5642214556505388	-12	-3
ENSG00000164023.14	SGMS2	aw2	protein_coding	0	1.895016733111662	0.044967734763779604	0.02435284669853907	-0.0671220535284427	-0.08749494766187382	0.06807408703571284	0.36819093195571206	1.2395253261800792	1.7831835647865804	1.895016733111662	1.3965051424307626	0.45234187132266296	4.526249168400668	1804.5034985928557	0	0	0.06554845114659225	0.13642518963651984	0.12101981661225003	0.03999237191164884	0.3279596564507903	0.1889302872011931	0.9828123148353249	1.6773806967283056	1.5978627735654873	1.1043177717052899	0.5128811009843277	4.75	0.4204826331502277	0.7649827124665838	-6	-1.5
ENSG00000169991.10	IFFO2	aw2	protein_coding	0	1.4637961408952105	-0.04459550754059077	-0.027051042146504646	-0.017583619415613035	0.07344366507997782	0.2104538064953536	0.39565242112978777	1.1359094946689985	1.3402968087878542	1.4374486925185537	1.4637961408952105	-0.2388380801480695	5.906784093631481	2213.7049283093534	0	0	-0.017662715736898704	0.11088498358044241	0.1321327524075353	0.2029078505318922	0.34151684473081456	0.35232323028661394	1.034941715402649	1.2648851947446826	1.2393613889491366	1.3025128586036239	0.026721096891686003	15.5	0.5445318088537302	0.7250748460467631	-8	-2
ENSG00000185909.14	KLHDC8B	aw3	protein_coding	0	1.1304002698774003	-0.044523560457136575	-0.09699648066381535	-0.07531781262516052	-0.04547698071970091	-0.11716882497124435	-0.10752727807728873	0.1325187504395298	0.5391230253711794	1.1232070745084042	1.1304002698774003	-0.2403681509276325	6.672557976351369	2575.1833507150704	0	0	0.00950541890143608	-0.0056854411056299625	0.05601460563473726	0.042267730765609635	0.03213097052402425	-0.071425892569046745	0.21073084410090548	0.691354048335393	1.1026971018186602	1.0949933717875409	-0.008445191365860083	7	0.433721130860963	0.7002414057450993	-8	-2
ENSG00000060138.12	YBX3	aw3	protein_coding	0	1.1793626709039287	-0.044298429002516515	-0.10422941836510216	-0.07052760590130182	0.002234399926448578	0.16547421050401048	0.299498041618778	0.5127883642116271	0.6794938879217207	1.0595964735401753	1.1793626709039287	0.0581365138478763	7.371011040567201	2142.187882963167	0	0	0.09084906793988345	0.06218782271739087	0.09101462673869243	0.19928314436672423	0.37186229993138564	0.3590926101644918	0.5858511281257153	0.8178196793584558	1.05449665620446	1.2295214547415902	0.32039565812380655	13.5	0.28274663757572416	0.5626986432246329	-14	-3.5
ENSG00000102531.16	FNDC3A	as4	protein_coding	0	2.22540842751475	-0.044276483527222105	-0.04718425632985315	-0.007969534537297282	-0.06542580257125061	-0.07897537297354038	0.049724045254698854	0.26718677420006487	0.8656965901770611	1.8151885182807561	2.22540842751475	0.02870710815938874	8.273936622544415	8110.934878830262	0	0	0.01714487463611114	0.05302934397912118	0.09840334788880156	0.04820228317283615	0.07169096934527897	0.08229317526015123	0.42206791057969184	1.117188251424647	1.8734096208917181	2.2581210304034274	0.29483472393443577	11.25	0.6362825984050345	0.731710684754418	-6	-1.5
ENSG00000143344.15	RGL1	aw3	protein_coding	0	1.833674630933958	-0.04312974329531676	-0.04122379875150054	0.030592390928643513	-0.04150549338168892	0.04048100159490054	0.030370582483995295	0.6086955576065209	1.288440022419009	1.833674630933958	1.7930166797079952	-0.27855395820050227	4.8665977205665545	3751.559264661689	0	0	0.01877803331718364	0.05928209889776692	0.09474640801234147	0.04047499583363767	0.11720006430493757	0.052580546667207795	0.48174907603424133	1.0673848507201047	1.418990227094631	1.4213369018109367	-0.04741473330707868	7	0.7119602395685711	0.7913448823332687	-5	-1.25
ENSG00000165434.7	PGM2L1	as3	protein_coding	0	2.9723237409267904	0.04307696749941294	-0.023089488030094137	-0.0018999004172313477	-0.06800440824690883	0.03332091683629206	0.49543651145938494	1.7672707128509357	2.5209899025069786	2.9723237409267904	2.89455136120959	0.3651259593293828	6.04332407431374	7211.418498818488	0	0	0.06928943311176283	0.30601804300340096	0.305623494467649	0.36510605609561386	0.40025004661688546	0.677082731933927	1.4456000481261124	2.0659005624198024	2.313809193753599	2.226733136162319	0.31409566122353505	5.5	0.6032361091397206	0.7133026237404547	-5	-1.25
ENSG00000175727.13	MLXIP	as4	protein_coding	0	1.831419167408205	0.04274097084128506	0.053517440419243396	0.1272770592464419	0.05957671028635673	0.05808847568767184	-0.03587859633983765	0.19563125970306333	0.9319986939664634	1.6614855686440102	1.831419167408205	0.22987449519218414	6.732393070245141	1743.557612624172	0	0	0.11276264359468291	0.14448800326680766	0.23752221203076873	0.17827111248962613	0.12064487411694236	0.06962907816737074	0.5161868284420343	1.1052301090882417	1.6003883421476681	1.6840734568692977	0.42934010043515203	7.5	0.41228007410589246	0.63280712143100315	-7	-1.75
ENSG00000139197.10	PEX5	as4	protein_coding	0	1.8398926856493432	0.04250036803592475	0.01601502679392438	-0.013090688394361496	-0.028631925404598062	-0.033655148118986976	-0.07025498130589701	0.2629472331110798	0.6854980105127192	1.500767763811386	1.8398926856493432	0.1380076044038783	6.316011825852319	4115.344152112594	0	0	0.13115123161668407	0.1530664949521774	0.1499913817708025	0.12591686742847807	0.19210984912082374	0.04952379895370207	0.4172191123562601	0.9319128498881999	1.6123340266093762	1.965028324239713	0.3626686191495918	11	0.7956643420115483	0.83100937585279	-4	-1
ENSG00000150907.7	FOXO1	aw3	protein_coding	0	1.6919335838528216	0.04238467108970587	0.05389311051161025	0.03987960402028757	-0.0539001740283307	-0.01339896059672261	0.15769241176161633	0.46049861314106283	1.1934920398148148	1.5994179820943504	1.6919335838528216	0.2267445828485388	5.061584798910106	2903.7248474834523	0	0	0.08897523402949714	0.11709265239649769	0.09262528506868928	0.05762210754514774	0.08353816944178427	0.12957225937128958	0.3567847598601228	0.9935410903111319	1.2126641111931487	1.3745642271237455	0.5252507685498151	14	0.9286876008378755	0.928687600837876	0	0
ENSG00000164211.12	STARD4	as4	protein_coding	0	1.9256240151707251	-0.041113047132339875	-0.08424815391756856	-0.09924276407353058	-0.09139335992220332	-0.04746741633970534	0.22877629555745663	0.6022974667129513	1.0356577397318003	1.6237861847018795	1.9256240151707251	-0.04983766185920916	7.73904618548878	3903.366145574437	0	0	0.055529513445964795	0.08481317486891449	0.10297485298651576	0.05285218709303674	0.1904567033875999	0.2267281532952783	0.7191463759389896	1.2380979991472474	1.6701487392912968	1.9368416440794212	0.1793348337173315	12.25	0.7969312564941075	0.8001691815531538	-2	-0.5
ENSG00000152413.14	HOMER1	aw2	protein_coding	0	1.5303396708280297	0.04064367845327884	0.050640268027091435	0.03193368915511445	0.01854642098845867	0.06699792756807313	0.16972091882255824	1.0894228921637863	1.4340176833955753	1.5303396708280297	1.1736491427316724	0.022132260095039987	6.085150454603284	2324.9873439833004	0	0	0.10883047149020575	0.1370515110766144	0.20694007969703332	0.0948417167992579	0.15901575613716945	0.08660155631435629	1.0042591568265142	1.4732723270627024	1.6046429047216457	1.0628497465925322	0.3623527653223362	5.5	0.27457620399322896	0.7536844003929879	-9	-2.25
ENSG00000272636.3	DOC2B	as4	protein_coding	0	2.426476799727422	0.04052710180418225	0.012553853237962534	-0.008010465187384477	0.08828149617717462	0.031179592164721076	-0.04652459910912291	0.5795147086713466	1.2480692240125024	2.2468909105858788	2.426476799727422	0.19225905517929834	5.090717053101007	3840.024083536009	0	0	0.014368432283020205	0.11750752007852006	0.19383289018010896	-0.002181936579389143	0.043883828472626396	-0.015118710479795405	0.6155660493756123	1.0152198924514901	1.7893123925396854	2.0138936214351366	0.29498443980228384	8	0.910212900232195	0.9102129002321948	0	0
ENSG00000152527.13	PLEKHH2	aw4	protein_coding	0	1.5921270261627032	-0.040333412342689445	-0.05985083740664717	0.016706084733983974	-0.023284615382724794	-0.11516753523269228	-0.03802973622175307	0.09620011206944107	0.23726734227970447	0.7063121425273884	1.5921270261627032	0.5321734288024634	5.943343790719803	1794.518242784115	0	0	0.0405454856133578	0.05507053248842286	0.0017525372320013055	0.0094195351444184	-0.05726362492300385	-0.20037124982557408	-0.036425549660769274	0.09411738115751156	0.4663744002023824	1.3526781994290018	0.5958815028496782	17.5	0.8765502388659191	0.8806768002451157	-1	-0.25
ENSG00000144655.14	CSRNP1	as2	protein_coding	0	3.5269470265530414	0.04013516247668826	0.09324945218486866	0.398967725623285	0.8908546367822615	2.0292233886847413	2.9482342064522484	3.5269470265530414	3.5075777625535	3.479096707862384	2.7920807289864302	0.6269620804067725	5.9670297809715125	3416.681715647788	0	0	0.08542286687203982	0.16107373802884317	0.3703532664036928	0.7364779638283261	1.752509497215217	2.4953597172871067	3.0719446418020464	3.0876277320882144	2.9415341514147153	2.3309841367565225	0.6229678064533244	3.5	0.7732663612038285	0.8307007356735715	-3	-0.75
ENSG00000136842.13	TMOD1	aw3	protein_coding	0	2.090407682263121	0.040087229813742305	0.15024755535958126	-0.07367276448450526	0.1643718696161032	0.1343927992929542	0.030857849853839273	0.2567043555458115	0.8086333017869582	1.7122678361177097	2.090407682263121	1.4081814444124314	3.731016880613807	1842.4103714165467	0	0	0.08711140791765626	0.16790773141342585	-0.002954202932881511	0.18517458262150388	0.20922676191198653	0.07850547769907368	0.21027287298986375	0.595507058857141	1.1772092581730282	1.5301714012750676	1.1524660409117127	13	0.28507667223935673	0.5023837531332788	-8	-2
ENSG00000185532.15	PRKG1	aw3	protein_coding	0	2.873999738477351	0.04007056427484195	-0.003937399948645504	0.017961719007747116	-0.042765138493979005	0.11226852783487327	0.2160279905622426	0.4180747759088458	0.7968901816289425	2.141843139937231	2.873999738477351	0.17867366496959147	3.9349455340111534	3530.3096387940996	0	0	0.006422934162839566	0.005535849799707893	0.18826066315352719	0.08208629475864748	0.12642740355571558	0.21784483932170096	0.15802349872057597	0.42190680873925657	1.1695191158486853	1.8163205857322522	0.11568162459270492	15.75	0.9832962710698795	0.9832962710698794	0	0
ENSG00000113742.12	CPEB4	aw2	protein_coding	0	1.7451860318907517	0.039999145979227324	0.01634200790217433	0.05091854605952044	0.027780618930603025	0.2670504229275561	0.8131753489542205	1.3411939595249593	1.316825416670502	1.7451860318907517	1.4353753352102205	-0.43609076225379906	7.816999368491219	2802.3849711458834	0	0	0.14499927631537535	0.19835797189177473	0.2691222532549009	0.24102056737516797	0.5168430036912497	0.7816471200418338	1.4264501244882926	1.5217945427582276	1.8016600793625974	1.4647704156045602	-0.12729796298471152	6.25	0.8583557443274278	0.8583557443274276	0	0
ENSG00000222041.10	CYTOR	as4	lincRNA	0	2.0962540371722187	0.039666437003922146	0.028472953907325363	0.042056817447598135	0.032809123189165255	0.11242738589680429	0.26064438402102685	0.6927414239521131	1.1975274877421298	1.986483867955133	2.0962540371722187	0.3385011386269099	5.268594781453234	2147.6392723903577	0	0	0.1092128875076952	0.20269357119917508	0.21866818432816526	0.14425617108884303	0.2982438689383393	0.31782117856901415	0.7817873737480152	1.330590682628877	1.9938329068273868	2.1422261962124054	0.5699033668435867	7.75	0.6906591955532104	0.737905310427454	-4	-1
ENSG00000069869.15	NEDD4	aw3	protein_coding	0	1.5915208930210125	-0.039451255899010024	0.0017800208444338453	0.04538361314327752	0.010519631404439303	0.023405314086443273	0.09498982226782973	0.19084075126450756	0.6836628535015921	1.4924112370300175	1.5915208930210125	0.1558309296160901	5.38324557663852	2402.1753705823685	0	0	0.22398655334858475	0.286030307211278	0.29247534824863397	0.08333825400980421	0.1818285838468805	0.24334153490108168	0.33016620223136783	0.7402578841640084	1.2196138721127885	1.3295713164299463	0.412908666704336	7.75	0.48048073969002836	0.6815455645545252	-7	-1.75
ENSG00000173276.13	ZBTB21	as3	protein_coding	0	2.2765571022186486	-0.039202277259661876	-0.15163240020543878	-0.16098051530921312	-0.042917308052695516	0.6230442332458836	1.3334337753431842	1.821421871629007	1.8262967484732742	2.2079814818530044	2.2765571022186486	-0.47633860539243617	6.234240544827328	2543.0042698774923	0	0	0.09101363963130638	0.09989969009810995	0.0976373646297155	0.2934681021778718	0.8032358890860172	1.2148934740234525	1.7506584976435908	1.6978523745863638	2.0224728925551343	2.070633952689696	-0.06983323771893346	7	0.751748864776474	0.7888429780666905	-3	-0.75
ENSG00000198682.12	PAPSS2	as4	protein_coding	0	2.197661384357748	-0.03828637557977006	-0.18415600711268512	-0.17774643289605288	-0.18662311821653843	-0.18296195192209883	0.07852416984974916	0.8761134804066208	1.2494256465842601	1.939233481600245	2.197661384357748	0.22957007273139085	4.809321435570807	3287.335128445805	0	0	0.034978036790035194	0.1373835461059678	0.11700715689208985	0.11015283818763266	0.017846472714531547	0.3502647509237333	0.9056399303618823	1.2446171705093414	1.8748787452084754	2.063938946107366	0.5801525807688737	8	0.18437607286751875	0.5591536117156598	-15	-3.75
ENSG00000135709.12	KIAA0513	aw3	protein_coding	0	2.0310682244629574	-0.038210811623652786	-0.11460543056853176	0.004477825970515211	-0.06431680904393648	-0.17761903985248964	-0.15535348905649266	0.2378820825225796	1.012200152239641	1.858370077776894	2.0310682244629574	0.24519321760613547	5.019048326797384	2644.4470506444018	0	0	-0.12431496345966142	-0.0782115939220216	0.05703448228570096	0.09459917091569037	-0.13895225577987858	-0.08338575410762505	0.1867260642883044	0.761753280967479	1.4140518340802208	1.5363375351045818	0.3905460385454589	7.75	0.17207137772260472	0.5546462866393218	-10	-2.5
ENSG00000078804.12	TP53INP2	as4	protein_coding	0	2.2478690346848604	0.03713814688897116	0.0399880177459109	0.028420434643064024	0.061736139423223674	0.18717915448884767	0.43148923605960615	1.0647437633248862	1.6110589642125641	2.0501942101563966	2.2478690346848604	-0.3713292163957717	5.807075911371569	3747.318871118384	0	0	0.08123864209788234	0.1489777041230731	0.1535073727328471	0.13239989323592383	0.3786311003503515	0.40690801931902554	0.9920566622204068	1.4699828249960292	1.7717245484543942	1.9813473249267441	-0.16008644426689544	12.5	0.36960309928172447	0.6515773119699034	-13	-3.25
ENSG00000158186.12	MRAS	as4	protein_coding	0	2.8435958356016027	-0.03685599872235587	-0.07006176060924671	-0.03918947782115215	0.011113390090681761	-0.008510222190356935	0.051547838463293076	0.7471922323398366	1.606748607794379	2.623793932827927	2.8435958356016027	-0.024658112730739472	7.095507907083457	8054.482703944248	0	0	-0.007664058937848495	-0.02686780044779269	0.10979374768430095	0.07622382450502574	0.24283402107821495	0.12954092383504623	0.8285613106568679	1.720291732989092	2.534365405310793	2.709209383410945	0.1654667495409594	7.75	0.621018782713758	0.7180218068035753	-6	-1.5
ENSG00000188559.13	RALGAPA2	aw3	protein_coding	0	1.385392502434485	0.03599969122007131	0.023794664094250476	0.10845394986209066	0.0454640700596863	-0.013842962238195283	-0.028281224013313348	0.09676860505284177	0.5584111188199502	1.128057367815995	1.385392502434485	-0.3342677904636068	7.1493897576285494	2259.1792737804994	0	0	0.067557805889773	0.05760273015277484	0.15938342341113687	0.06844146918079108	0.14521701424554534	0.07409218360631664	0.18919043320002338	0.6457396526679022	1.0303398756746631	1.2987999620174957	-0.06079696380472255	13.5	0.5066248319279946	0.6939637319904111	-8	-2
ENSG00000137502.9	RAB30	rs2	protein_coding	0	1.512837758589494	0.03544615611036106	0.008739828501296346	-0.007762374157757414	-0.1735469071586375	-0.1906354873987229	-0.15846100732584	-0.7553450878844263	-1.2435784696030092	-1.512837758589494	-1.4149002523666552	0.003962023690269406	5.915571490887303	1567.5610294087874	0	0	0.1268865037586817	0.08336842044398685	0.08950158270546771	-0.036872088515397916	0.16359655193908873	-0.16495485449212488	-0.543880716202473	-0.9003043819139762	-0.9517153528344808	-1.1475191900424286	0.2127325168389138	15.75	0.7941063536000607	0.7958435714898621	-2	-0.5
ENSG00000164484.11	TMEM200A	as4	protein_coding	0	1.790616092118881	0.03531803886049781	-0.011154974544103816	0.0016118186975700264	0.0106180773215188	0.06345524595785736	0.16464585577603258	0.4848650261425536	1.035753860466772	1.6197173299978838	1.790616092118881	0.04949951000969535	6.803818777701921	4168.596185860532	0	0	0.10406595956737341	0.09762161833458594	0.09494580698312705	0.08711940658018502	0.18135928564165527	0.1884674544699041	0.4922345902129037	1.049731405466796	1.4942736524554383	1.7032006440590055	0.24971935444433013	10.25	0.2810786988381599	0.5939156090196306	-12	-3
ENSG00000095794.19	CREM	aw2	protein_coding	0	1.4480327143756495	-0.03524082974238864	-0.08551822811039964	-0.019802159370571965	0.07873545919102383	0.3443400987124454	0.7689946829052435	1.1042985771155753	1.0771661282840375	1.2639130058800931	1.4480327143756495	-0.28195637417385966	6.982577821478878	1638.0859650538835	0	0	0.12445778141061847	0.12601307558264363	0.13826335375258658	0.23274718491059954	0.5032708715665635	0.7022187081448106	1.0521238286040164	1.1270663041159157	1.1667051280337954	1.3701753888274597	0.0881420460605149	16.5	-0.33357493790447745	0.29512327051531556	-16	-4
ENSG00000112245.10	PTP4A1	as3	protein_coding	0	2.7911055436023395	0.034662382277272405	0.08710464923906147	0.27187941970561913	0.37495151714236147	0.7295792167938052	1.25921009017384	1.6223063058839209	1.9900774103899295	2.533918379553264	2.7911055436023395	0.2688399145659492	8.261887682470993	6245.577662613955	0	0	-0.24868610406448965	0.14464513418026037	0.1905491926215701	0.2502177293041363	0.8117827383087839	1.2399397909313397	1.5558061799077851	2.034548014292321	2.4083291976378938	2.622604067629963	0.3761423901773515	11.25	0.6072321472630892	0.6526803392544984	-4	-1
ENSG00000182704.7	TSKU	as4	protein_coding	0	2.050471370966137	0.03440062354295694	0.05245045109519278	0.0946368215414634	0.11694835896652096	0.2651661172144637	0.15446597200589288	0.8037866412405363	1.2023328683905945	1.8652633116600592	2.050471370966137	0.57200274719431	5.742202019115853	2289.276626787246	0	0	0.10254708657764056	0.17327754976483956	0.1816412528906648	0.21019985168489397	0.37425011822598053	0.18093668073185398	0.8192670002629043	1.1974550829690616	1.7051296098896631	1.914148153540102	0.7344578746963726	9	0.9659722103712095	0.9659722103712098	0	0
ENSG00000057019.15	DCBLD2	aw3	protein_coding	0	1.618769605086755	0.03397646301242867	0.03834380767944704	0.04367942656497649	0.05816692616661829	0.03586064794922256	0.08608418354194715	0.06424484962327444	0.2559957209607941	0.8854235555609077	1.618769605086755	0.20499670879971593	6.649178103590751	3143.0702319612283	0	0	0.09236996322372049	0.13609050305823578	0.1409598105484111	0.1978539797766503	0.23753485804624264	0.05571993274785081	0.24714932823707647	0.38699261509708505	0.7717586553479747	1.6390337953301404	0.48555953427436904	17.5	0.9018636259649534	0.9018636259649531	0	0
ENSG00000090530.9	P3H2	aw3	protein_coding	0	1.811682584205197	-0.033922462538094895	-0.020765504767718327	0.006582395866620759	0.004075910962174639	-0.0021215194308436616	0.041538106887734495	0.32508170532503333	0.7666819172972953	1.4389936180652478	1.811682584205197	0.42916973314916884	7.221507722329636	4856.774003430599	0	0	-0.07801501126323807	-0.0562415492619337	-0.11568163268017351	-0.060295667990416746	-0.01088488749334715	0.09104380341203289	0.4234237345213563	0.8175198649759787	1.2421984761668163	1.770025538900497	0.577085585498395	16.75	0.5159258328162463	0.6131809392511096	-7	-1.75
ENSG00000137801.10	THBS1	aw2	protein_coding	0	2.4655057786476315	-0.03356875185347008	-0.0452656427289054	-0.020558042132286826	-0.08596591099960263	0.13579372648034221	0.43330756929569253	1.3973236156588509	1.923306729748117	2.4655057786476315	1.9333663704138078	-0.42709563442118476	3.359079171063401	1605.2111342145115	0	0	-0.08916795893080293	0.21114003762974132	0.07909226364239452	-1.3290181769276543e-4	0.18023697670177652	0.33135627310067217	0.6006231517295061	0.9151814002665152	1.1936926040285374	0.8188704076759906	-0.07501029022859818	5.75	0.27064562462554986	0.7254419821250869	-12	-3
ENSG00000107554.16	DNMBP	as4	protein_coding	0	2.9947726578104836	0.033278925033938485	-0.13183413789963697	-0.19466809874504568	-0.21609467246507452	-0.35106040952658707	-0.34598733914809465	0.9304864060035833	2.2570997370007726	2.665612654085534	2.9947726578104836	0.15096316163252285	5.369016563122415	3614.6763256427757	0	0	0.03415880662925286	-0.04854912657744803	-0.09594714541958083	-0.11659517612044978	-0.16220935405945225	-0.18334640623619647	0.6489225646480468	1.7283429334443183	1.966474241986131	2.319262863701481	0.17407028542513547	16	0.8105425145929938	0.8389200172732295	-3	-0.75
ENSG00000107372.12	ZFAND5	aw2	protein_coding	0	1.1422098916294212	-0.0330503939738479	-0.04134151126475509	0.0098591807195587	-0.0032280513370743142	0.15176244260222133	0.5071270389264073	0.9268926090491925	1.1422098916294212	1.0692360618927064	0.8065556318408178	0.03660854767916492	8.737888401249664	2190.9625477989857	0	0	0.07233960520338734	0.115626803646669	0.09007353372001337	0.115243806768218	0.3538223916716472	0.5313861575611085	0.9597246022918577	1.2878597787298576	1.0632028954133501	0.7857830830796093	0.316508700073582	4.5	0.7445964194731166	0.845393743671732	-4	-1
ENSG00000154639.18	CXADR	as4	protein_coding	0	2.551248944160896	-0.03285175032604406	-0.06058317299750376	0.00695428972412849	-0.028636862094152327	-0.03957760678393774	0.25084928018159597	1.190751911945831	1.7459910557187228	2.4531805484944007	2.551248944160896	0.937846450585452	6.638953194444908	4704.511064881129	0	0	0.2103868631227659	0.2176758973301669	0.33157868622418674	0.3198723757972708	0.2577200347722286	0.27845969720209984	1.090508376249495	1.767210839564274	2.3089575276651604	2.38493422760727	1.2265055751217293	7.5	-0.010863390075871412	0.39482950311473286	-12	-3
ENSG00000139182.13	CLSTN3	aw3	protein_coding	0	1.6791414260150062	0.03272568953100404	0.04938603305560095	0.05639559232060338	0.08420266515596517	0.03974819410052773	-0.025844902487215157	0.1295503319913217	0.4734922085753264	1.172028648314779	1.6791414260150062	0.6117765695937254	6.185075207859379	2428.584916549356	0	0	0.20834128579866995	0.1483902059613662	0.19328699630356283	0.221905600807506	0.09978331845402622	0.123603698055466	0.18773310070444804	0.6756507613016125	1.1537075357763795	1.5888691491700841	0.9221279307932067	16.25	0.5665401030861124	0.6582145507594453	-6	-1.5
ENSG00000138767.12	CNOT6L	aw2	protein_coding	0	1.265817930767687	0.03259427823043668	-0.04975680701659671	-0.009350929794097759	-0.11499266725642318	-0.11094537131279333	0.19199004096781377	0.5604438925777406	0.909913864484493	1.2340798148153849	1.265817930767687	-0.16277882807705252	7.136704804819776	2679.618830397108	0	0	0.14978270563416052	0.23089247354858689	0.26979076252803	0.14132040167545012	0.203501245846192	0.24447495770671024	0.698850636069102	1.1774157976355375	1.3959298230300194	1.3278892719630337	0.21367061254591802	5.75	0.4248655524061586	0.6869155568429404	-8	-2
ENSG00000064651.13	SLC12A2	aw3	protein_coding	0	1.5167291437693502	-0.032347556340387135	-0.05052514800869851	0.015387746330452435	-0.10594836837706217	-0.1873026410444465	-0.02132532607915079	0.13386354250424692	0.5135754443051698	1.1623959537366262	1.5167291437693502	0.5009333799825891	6.9679153249875805	2291.336871796128	0	0	-0.01739012118973049	0.09976189064183849	0.16848744085941547	-0.01794698727880295	-0.006845890958429024	-0.0013183875955151692	0.2128153123893286	0.636868675782754	1.1307028152885863	1.4250743694140802	0.6332070531031051	12.5	0.3305325113265712	0.5559506731537703	-8	-2
ENSG00000185561.9	TLCD2	aw3	protein_coding	0	2.815148246440292	-0.03224237164015121	0.10183616197995296	0.05740176786692939	0.14034418949683827	0.15987333104433146	0.3232421034483375	0.9914730215735506	1.4143023102234111	2.363884698092896	2.815148246440292	0.9148592268511142	3.9163605671449426	2484.735975492408	0	0	0.007960823143065343	0.08086913271897878	0.055780163983540465	0.08380402210649907	0.11212141066491421	0.13383623280697998	0.4683433421579558	0.7323864507528542	1.3039028925818772	1.6855589202424448	0.5158330642243482	13	-0.2190475765701105	0.46146466390775137	-16	-4
ENSG00000108176.14	DNAJC12	as4	protein_coding	0	2.2078917991559566	0.03169387203136434	0.07948627742848416	-0.14602345452842266	-0.16917899628187394	0.15207737985915315	0.7040453217873489	1.171922409569204	1.3799131870964136	1.9180371624714783	2.2078917991559566	0.30979852442001943	4.000809607993177	2392.773564330365	0	0	0.09813961542227068	0.22083876397319058	-0.01725178492740298	-0.02925464156871138	0.35545773317002194	0.7597598076420549	1.2001473108474348	1.3998144960456753	1.7923413433107176	2.072679836952964	0.4867627596856652	13.25	0.13149997891160015	0.4630642702144263	-16	-4
ENSG00000164164.15	OTUD4	aw3	protein_coding	0	1.419381527541801	-0.031607770161094235	0.007081042695506312	0.026595041783112332	-0.09067717160837753	-0.07813407308876787	0.15445978153536832	0.6173229321302636	1.0632117489636275	1.419381527541801	1.4081052670587126	-0.15170971403263028	6.484421751289854	2691.4440707025383	0	0	-0.027765088217048373	0.0860682595034521	0.009171997888202998	0.0032818892129942157	0.035163909919694536	0.20328667987399252	0.5283392039625188	1.0166882793817749	1.1961492836073835	1.2788051269463723	0.019404028772003645	10.5	0.7782759017242916	0.815511261274563	-3	-0.75
ENSG00000181026.14	AEN	as4	protein_coding	0	2.0692405227071786	0.03157366968364184	-0.005654127262769629	-0.02290990764668549	0.046719592796483925	-0.016493639427073114	0.06484698978993605	0.7897490654740399	1.2531160594998163	1.7978887228284548	2.0692405227071786	-0.07678377401148503	6.262800189719204	4523.8658562138235	0	0	0.09310703292595734	0.12143386958863811	0.08767282870200299	0.17456796994511015	0.16501489678983328	0.09629182426821492	0.7740780604764708	1.286832418134086	1.7282151363824987	2.0520188543484466	0.14745254926629014	13.75	0.8719749969116044	0.8719749969116044	0	0
ENSG00000159840.15	ZYX	as4	protein_coding	0	2.562641215540231	0.03147542836664539	0.09079964310824597	0.2012173269185173	0.2438229406014356	0.10949643786919919	0.10300192654775334	1.0693185582118185	1.9167983900952457	2.562641215540231	2.3800885255976416	0.7989815971839671	4.64353870462429	3463.727205188794	0	0	0.14588452625069093	0.26222541322517023	0.37447589163150563	0.25159871973111936	0.26151674241687517	0.2441266082889222	0.9206078189896958	1.8521134214129982	2.2511730292171066	2.131718457201731	0.8191588216979298	5.75	-0.3004969951173706	0.4367756067437782	-16	-4
ENSG00000075711.20	DLG1	aw3	protein_coding	0	1.2551783696715406	-0.031245524689152957	-0.06934234804728295	-0.07925682262913933	-0.10719492765603299	-0.11063843427703868	3.529112632748878e-4	0.07546922861464936	0.5042411468160983	1.0840156625538577	1.2551783696715406	0.14188721809490829	7.264208888102354	2094.7246155946054	0	0	0.007415659083902959	0.028977886549781395	-0.013237089345014219	0.032270412633916834	0.08103778618286306	0.021028744081484696	0.2544712660275392	0.6967644803175368	1.121559268730354	1.1780604870065536	0.2665128773952796	7.5	0.5128911932665392	0.6949061336435963	-7	-1.75
ENSG00000187479.5	C11orf96	as2	protein_coding	0	3.74535606894617	0.03099469924596612	0.3625998299068827	0.7486240467615264	0.8544117240134735	1.651716492854158	2.045563863135751	3.2719711763314905	3.74535606894617	3.7296500553183636	2.3536417705441264	-0.38498321691637183	2.860144961842761	2772.9698428841116	0	0	0.06263886496221249	0.23822641629040042	0.44460496482638834	0.467991654847038	1.0032072665678877	1.212517975112855	2.24603339640533	2.6981957845647995	2.572745818497427	1.4571248596100914	-0.049204415438750426	4.75	-0.5616975312248302	-0.29802811495747544	-16	-4
ENSG00000006468.13	ETV1	aw3	protein_coding	0	1.5282956318302539	-0.03098619320638106	-0.09304053817540005	-0.05667224516449188	-0.0972697604358819	-0.07227639712738963	0.07085885429942027	0.23320113020976138	0.565889663963024	1.2467235684314193	1.5282956318302539	-0.38805457976551977	7.224773435195007	3618.8228247662005	0	0	0.11558706875611247	0.03348958721786044	0.13607623983353534	0.12847548587765445	0.27388344794415254	0.20866582295992497	0.4934006880693538	0.9654388560239653	1.4549305295906247	1.5707322298033297	-0.043563158868622054	7.75	0.736404084737172	0.7862149993674199	-5	-1.25
ENSG00000221968.8	FADS3	aw3	protein_coding	0	1.565883087057038	-0.03068038281951552	0.08501352267351679	-0.003809620800585918	0.04638342995663391	-0.09261039563252949	-0.3036574836000996	0.19621505230132746	0.7268302621687691	1.291734115409493	1.565883087057038	0.9744343289331416	4.249835929644587	1586.2213718711744	0	0	0.016277647650193128	0.11543758977401497	0.02014428006040614	0.07278662529452218	0.07643776921103873	-0.2528511183829396	0.15010944676660598	0.6056626347466687	1.0124573368698422	1.3465415489283963	1.0237044069614378	16	-0.07588478252110377	0.2882135577509295	-14	-3.5
ENSG00000089057.14	SLC23A2	aw3	protein_coding	0	1.530166294244497	-0.03037021951064986	0.01751897424376651	0.007947283866917447	-0.038580342291090516	0.01298582137373034	0.0422817046149816	0.24942895535197573	0.567766696713669	1.129156384244553	1.530166294244497	0.05965594372181866	9.117055860940836	2481.878962838208	0	0	0.046073186844468594	0.14539669254709153	0.09607912500677429	0.04067498159477889	0.14225269940970442	0.03922765786697635	0.3186766086088255	0.6384479064922299	1.096574483122887	1.5107459253704194	0.2554173458598603	15.75	0.9171493281798908	0.9171493281798905	0	0
ENSG00000058866.14	DGKG	as4	protein_coding	0	2.3964693695608785	0.030225793438742394	0.07851847846340722	0.04416756050166082	0.07044742647939978	0.08438423522631117	0.2037318456985783	0.36841601374079674	1.0585443251531539	2.151125844077867	2.3964693695608785	0.8534891705809678	4.898571969551604	3604.3759293819385	0	0	0.16614078568158286	0.17136038213273252	0.04035309718499036	0.033324581464962755	0.057111017748901816	0.14059611482740086	0.3102672794793455	0.9974595780243938	1.8065430731739425	2.0023022251755713	0.7451950296027383	8	0.9441018299338461	0.9441018299338457	0	0
ENSG00000131437.15	KIF3A	aw3	protein_coding	0	1.3302642426190967	-0.02997087152664734	-0.07669667296722744	-0.01496184213844621	-0.0580771115954467	-0.03802745814173177	0.18530568523559632	0.4800065732169387	0.7439189285431553	1.2170881129853153	1.3302642426190967	0.222205001260829	8.244903321607223	1925.793426222816	0	0	0.08995495581663615	0.10699316863955666	0.12535750838559157	0.1176591896842547	0.2160346716249517	0.21814061284696784	0.5688222764173689	0.8954097471668483	1.1816298110952266	1.3140466297088	0.5192581722502725	9.75	0.5537856131723087	0.6390119670129765	-6	-1.5
ENSG00000118432.12	CNR1	rs2	protein_coding	0	1.8248395853895423	0.029847891612273164	0.06623453930546651	0.07428763282014102	0.06080702503224246	0.14153611044447723	0.21034449421268353	-0.03620719762380637	-0.5466212256177585	-1.4690155234747615	-1.8248395853895423	-0.38111587740393793	6.1810107747995024	2019.8364510193462	0	0	0.13958249153121205	0.2036046394372275	0.24338950823108974	0.26693337382004056	0.24758373936003375	0.12570584697764442	0.050488664213648615	-0.2571895541197837	-1.0437128033862635	-1.2698498812733847	-0.10153161294381352	7.75	0.8489433284978254	0.8820232983659558	-3	-0.75
ENSG00000148339.12	SLC25A25	aw2	protein_coding	0	2.047226648100685	-0.02971445301742801	-0.00843974858536436	0.017588170296398493	0.26139184919812974	0.4939337444930471	0.7868909670624392	1.5367650138007731	1.8577061815270006	2.047226648100685	1.79320619090776	-0.15722479926483332	6.428132458303143	4482.593442316199	0	0	0.0023775488179431647	0.09617852618652423	0.10434798861173844	0.3561419923763327	0.6032911898366558	0.7466133523333855	1.461903735943626	1.8010659934219233	1.9071845478621658	1.6832129551114954	0.04087971215197861	5.5	0.914791269441164	0.9147912694411641	0	0
ENSG00000100234.11	TIMP3	aw2	protein_coding	0	1.2983249856521626	-0.029709014166653874	-0.05721430812545492	-0.021783433040844867	0.07122495457788239	0.24596236772815167	0.41211110462783923	0.6887790904209454	1.003257451765461	1.2572180115976743	1.2983249856521626	-0.037503195704290414	9.762757343569472	2275.594887929339	0	0	0.05233788296596931	0.07977698264447142	0.0940757851093652	0.1724069076964616	0.3942503320557851	0.44728588103030553	0.7463199026104546	1.09380569581797	1.2219042090999883	1.303137186621262	0.18457780524049205	11.75	0.019726122771690533	0.5469519814077829	-16	-4
ENSG00000107863.17	ARHGAP21	aw3	protein_coding	0	1.4202849019984556	-0.029625291056132954	-0.031492796183799326	-0.003925243602967885	-0.032235171400388	-0.03130878179696462	-0.010946975404285722	0.012801371123235858	0.6339041500429149	1.4091830423200733	1.4202849019984556	0.006279338487335043	6.651193326888515	2681.390295786264	0	0	0.2060030287966148	0.14784324638411261	0.05893608115068716	0.16796163755082816	0.1454501433897315	0.2082126382638445	0.08219690457315654	0.7536639940344574	1.375989545390043	1.4060755122025892	0.17009869304420633	7.25	0.4489417577080492	0.7149507808280972	-7	-1.75
ENSG00000175264.7	CHST1	aw3	protein_coding	0	1.7984865982111322	-0.029484380677602975	0.03752582926881555	0.10497204261135691	0.07494953090878317	0.04894229529190686	-0.3920168168819222	-0.22628006873655654	0.5355914151569984	1.6198966670435642	1.7984865982111322	0.6854550022601709	6.294427684542966	3349.2298336626877	0	0	0.07157516744602566	0.12650253608447315	0.17366525314959524	0.18501029566544602	0.1419322609879261	-0.2571559252675506	-0.1277720770116404	0.5872848735542449	1.5247816891437673	1.7414685336153588	0.8641219397445448	7.75	0.6527313747744671	0.8064429676928532	-5	-1.25
ENSG00000073060.15	SCARB1	aw3	protein_coding	0	1.3667695550214078	-0.029375928643265617	0.027440977833849044	0.011514522009437787	-0.010357231813503743	0.0118948866855968	-0.006487003388216693	0.5217854534035574	0.7594275516290198	1.251376096237329	1.3667695550214078	0.6145063469222428	10.735287819882682	1784.2267255846398	0	0	0.07956395114639303	0.1790980026759632	0.15345965002419515	0.12933657788075426	0.21029754895341046	0.01968216124480815	0.4687853445663057	0.8044198811423913	1.180702195815937	1.378512401453217	0.9002356767565098	10.5	-0.02994239863279338	0.3571164156712068	-16	-4
ENSG00000204291.10	COL15A1	aw3	protein_coding	0	1.8000317170003928	-0.029337176139754874	-0.035240215408653686	0.02128702987492749	0.06705428603318114	-0.05474471577366984	-0.05541618149291499	0.15614008831932544	0.5435865045028736	1.2236277440502175	1.8000317170003928	1.3813141783233895	8.318538420918276	2538.3403486810084	0	0	0.028331854459150208	0.09302701031432115	0.10803593006583334	0.13352592796165652	0.07279071399845094	-0.05285061510529321	0.2162649026853174	0.6595280273398121	1.2125414642749144	1.7717389917582045	1.528874934771891	17.25	0.3305679768589329	0.45315277416980987	-7	-1.75
ENSG00000176658.16	MYO1D	aw3	protein_coding	0	1.8027202322194678	0.029204459464821714	0.08752109916525157	0.08315316426765075	0.059281426285429484	0.09965613750641396	0.08844957800555829	0.2192432388380342	0.44325902440444104	1.4044597787334627	1.8027202322194678	0.598809085759242	5.86201028848223	2823.8415524608163	0	0	-0.07365215408335235	0.04915141317599003	-0.010727957924787646	0.07240444414905411	-0.06153764633619918	0.037820022110391704	0.22819808791651486	0.44058487474867425	1.1924345828694505	1.6307920191027465	0.6640119571108989	12.75	0.15201669737632303	0.5375704694502261	-12	-3
ENSG00000039560.13	RAI14	as4	protein_coding	0	2.429348880278188	0.02878924978542223	0.015487372924067029	0.05595361470936292	0.0503446280815978	0.028517719702944238	0.08854920394089692	0.3197897347792476	1.246753623377082	2.28247810707448	2.429348880278188	-0.019856060924796963	7.717426522388552	11037.836676909264	0	0	0.03443281419120581	0.09354242172712546	0.09351449070582873	0.05271053530629377	0.09112291808641881	0.20271063158991165	0.3834545985624729	1.3067823600495547	2.148931050042453	2.2905619982893732	0.0619461276217983	7.75	0.5435619112762325	0.7061926097170815	-7	-1.75
ENSG00000147162.13	OGT	as4	protein_coding	0	1.857960223462298	-0.028274542605501475	-0.051511676772419634	-0.06865015487313327	-0.07207828046209719	-0.08414289888442002	-0.025623886830637987	0.4487495462264252	1.0735383439655248	1.817018705291187	1.857960223462298	0.004428434174594818	7.55083718963884	3189.798198476261	0	0	0.03765281514254548	0.07442491359600067	0.05861648453229362	0.08005292305351874	0.09804908968982895	0.10244150520145867	0.48323682574267846	1.1335390127787663	1.7438274074895217	1.8835351263039293	0.21316093812737158	8	0.5558042050086521	0.708897408976215	-7	-1.75
ENSG00000213626.11	LBH	as4	protein_coding	0	3.4996998858038775	0.028199966588952366	-0.17386541504615577	0.16646216045004542	0.026854585651241884	0.07653547980823257	0.28494601098040834	1.6205772085412111	2.7934434643092554	3.4996998858038775	3.057826355690436	0.3881062772731191	2.966793666877642	2338.130902312115	0	0	0.2332553515142477	-0.03184156862151333	0.20343583741052096	0.13836434860459257	0.1769335191265644	0.3189668123275925	0.849797957819345	1.749519516139146	2.3209050233951714	2.0955590800449184	0.31231748116470603	6.25	0.3010511898409108	0.5962458362388009	-9	-2.25
ENSG00000023171.16	GRAMD1B	aw3	protein_coding	0	1.4338222288315432	-0.028004336121102206	-0.015262728676376128	0.00557724132346834	0.017676800467602657	0.023949766925031594	0.013892534957256978	0.43484656748289297	0.6125996619910786	0.8683593677481809	1.4338222288315432	-0.18200392279544284	8.854519273613796	2635.996815225872	0	0	0.05387404299966203	0.16555937898973738	0.183937773632044	0.15050486568497679	0.27221768852214634	0.10878648966652271	0.5871244759905956	0.8490280912420385	1.1822950764563025	1.6927049183618257	0.07360354632831179	16.75	0.839365668702518	0.8393656687025179	0	0
ENSG00000143669.13	LYST	aw2	protein_coding	0	1.998585680409229	-0.027338907490909847	-0.028072434136324483	0.032115241495040615	-0.11001623182868293	-0.32428209821152254	-0.27102129084552734	0.22022118088754875	1.2347106740060756	1.998585680409229	1.5859265931844044	-0.11740827315810669	4.869756691749609	3251.442934072387	0	0	-0.10022998703795216	-0.016076231745739467	0.10938702572172265	0.16096273966088104	0.05135073822170888	-0.013536183606358332	0.7220354892115877	1.4158359000679628	1.6350746625262826	1.1876941548846216	-0.1301973448842173	5.25	0.604133845871994	0.7827217735184429	-6	-1.5
ENSG00000185630.18	PBX1	aw4	protein_coding	0	1.2458116544733202	-0.02683329391674376	-0.053686824769421014	-0.05320865453798588	-0.09948527521023	-0.09107335172906922	-0.045813887858754246	-0.03527186033192544	0.07001956756147933	0.7308162334829531	1.2458116544733202	0.20987681782951473	8.041877691389422	1909.4236726213178	0	0	0.04121186461975768	0.07066102148913167	0.04508092806219022	0.05770833943168263	0.08952606256292661	0.0015085457839001393	0.057692887430020434	0.2713771026065608	0.7190483391115325	1.2267745629542386	0.3860633936640241	16.75	0.7242922949095322	0.799648915713042	-6	-1.5
ENSG00000162545.5	CAMK2N1	as3	protein_coding	0	2.7639089443523637	0.026593533911274763	0.004629571017414776	0.04660103800732126	0.14160229832545787	0.41690392153360883	0.7991827686089499	1.080166719102692	1.5411426360272915	2.3446827144382705	2.7639089443523637	0.3555721025012069	6.678442626457986	5393.790463001971	0	0	0.09524999557749503	0.1492659521362909	0.17844755964112125	0.28554144086720257	0.521908994492176	0.8502246576994126	1.1145505193522607	1.6337271724915197	2.2550938650333	2.6857172421403344	0.5757996001930183	14	0.8282506486440844	0.8282506486440846	0	0
ENSG00000143153.12	ATP1B1	as4	protein_coding	0	1.6962132192356592	-0.02583166322971985	-0.026797901901531793	-0.025622494304470906	0.036585078795875685	0.2240443703895277	0.434231623139768	0.7698195928451576	1.1596648113084198	1.605203051841626	1.6962132192356592	0.003820740683107619	7.199210036828876	4279.074317272624	0	0	0.08625109223179006	0.15519507756815898	0.13420900801989166	0.1930608717410811	0.40881597742092524	0.4460173668472409	0.8352058700834784	1.2643806800766662	1.580102012512132	1.6969828665439834	0.23742060336651605	9	0.0827930305219956	0.6068229562565328	-16	-4
ENSG00000196782.12	MAML3	aw3	protein_coding	0	1.5799558750240588	0.02563475240292691	0.02592957789607322	0.07236436048475746	0.1186066655687752	0.0933977526383728	-0.051448674400858034	0.024417300389272055	0.7522709009829077	1.2769839389843083	1.5799558750240588	-0.21934365213021623	6.556273157280549	1760.806984532106	0	0	0.07800140576070325	0.12569513996620518	0.1477693737112986	0.1886524354051451	0.20262567110402774	-0.007356591407894353	0.07394569926056249	0.7439111041664437	1.1163995896387302	1.4209342009217112	0.0065091690845777705	14.75	0.6761819527750298	0.7759449311945232	-6	-1.5
ENSG00000182957.15	SPATA13	aw3	protein_coding	0	1.5880187563914898	0.025508345696624017	0.11154126098505172	0.026813961966157603	-0.01233712088262021	0.03876720694528684	0.09598769569107837	0.514529043028841	1.1626833443035292	1.5880187563914898	1.4173514634857924	-0.027226343049400113	6.228232151442428	2728.1149128512384	0	0	0.1679116183682825	0.061075989556202526	0.03967904393077504	0.025358676388795853	-0.04407225530593406	-0.11346679044392616	0.6909361125367739	1.0779487318757814	1.3046796231799362	1.265521204181462	0.04126223635002502	6.75	0.5618567523365136	0.7222291385320169	-6	-1.5
ENSG00000166016.5	ABTB2	aw2	protein_coding	0	2.6212777079415357	0.02520793672369902	0.09423424874892573	0.10754391822637135	0.24713533254339706	0.3718425523112335	0.5652108536628376	2.1381326717118356	2.6212777079415357	1.4574002509044672	1.4767550284506195	-0.17592079254367748	3.3264545114173445	1982.1477367366049	0	0	0.028115233100527548	0.07905720025055918	0.07623946796536774	0.12278154931174634	0.22014653497388004	0.22871904437140567	1.1239754543551324	1.5020559863165532	0.6378647775930354	0.6746756816142067	0.020270528978231228	18	0.3199271666799146	0.8685280309335992	-8	-2
ENSG00000116741.7	RGS2	as2	protein_coding	0	2.619968445181226	0.025180321224486466	0.3224897497576629	0.620096300200692	0.8793873902284405	1.3581348175262626	1.6416546238249459	1.6896318148402278	2.3451914354990153	2.619968445181226	2.429039599085481	-0.26076638488634857	4.992766510568136	1637.6323150464561	0	0	0.14723053177485212	0.46028853386967405	0.7098458376557408	0.9562266574800491	1.3773385809407834	1.5544534224036584	1.6206183400951195	2.265534313916537	2.427540325890651	2.2642185444005367	-0.032835187941839816	5	0.808188986905656	0.8156656533410827	-1	-0.25
ENSG00000081189.15	MEF2C	aw3	protein_coding	0	1.5030822007088007	0.025024720432546665	0.007128245860727245	-5.478029577542863e-4	-0.0169919561576214	0.03991866601976187	0.11473980267278985	0.49150630751329194	1.0119327031372864	1.5030822007088007	1.4631819542598672	0.04033482257830033	6.954335148415886	2287.5094515827823	0	0	0.1586467309192372	0.11238295309437696	0.09247903547756309	0.10840266636847407	0.22685828625077953	0.23582290007369	0.5931835069418536	1.1368900688871815	1.459346702376079	1.3614242766482851	0.18199909416442583	6.25	0.6848876226987722	0.7696773792549593	-6	-1.5
ENSG00000067057.16	PFKP	as4	protein_coding	0	2.549092788434697	0.0250078797081225	0.05754405186845011	-0.022901013798007037	-0.0573437975379821	0.13931687754523972	0.08515304523654144	0.5316717463910337	1.1784220350241206	2.16213272714105	2.549092788434697	0.6750824841443267	6.146682039008825	5438.93692318594	0	0	0.08965165706295508	0.19000804560519047	0.10977068804569656	-0.025046750952415042	0.25214950635436706	0.07303630839255382	0.601564991857551	1.222648633581668	2.0876777244351534	2.4364063105385907	0.7868873069276865	9.25	0.791012695866518	0.8087175024010147	-3	-0.75
ENSG00000105369.9	CD79A	aw3	protein_coding	0	2.8042120234336636	0.02481420088697997	-0.1203923878318576	-0.04298061421595343	-0.17134612810688168	-0.06626623427558863	-0.24745529424203477	8.66202994154205e-4	0.1605089712709001	1.0191426725450592	1.6738422281242251	2.8042120234336636	3.0994445383922873	1899.5966626604666	0	0	0.07195979550569076	0.02479397579831666	0.07829731784350269	-0.052048191478009986	0.018193178014173306	-0.11384879163039274	0.022663750019886297	0.19804992167554292	0.7815264671593245	1.3583527788977627	2.589440565978356	19.25	0.032571553781756364	0.28289382827578874	-16	-4
ENSG00000096060.14	FKBP5	aw3	protein_coding	0	1.3225490616187405	0.024466010078615714	0.05931942393123803	-0.01288793024488764	-0.017582123570684054	0.06179539885896805	0.18617732496091471	0.11510322969163976	0.8037375549696146	1.2919091228009492	1.3225490616187405	0.04020080028253742	5.296578209683468	1601.2352960596154	0	0	0.09173685235113505	0.16349930761658804	0.09062595758634995	0.07387226257109569	0.17750604895260746	0.19645841090156235	0.13662568023228694	0.7477734871220867	1.090122811450596	1.1582033257337714	0.2175372475319879	8.25	0.393309851311148	0.661202756653234	-7	-1.75
ENSG00000132341.11	RAN	aw3	protein_coding	0	1.5434309691529908	-0.02414674470780665	-0.026101804016190496	-0.008149116618181131	0.06317963205968292	0.21705299916182672	0.4224568775478916	0.5878421672347556	0.8354563853030864	1.4053065780389375	1.5434309691529908	0.09224985301300856	8.93751659210675	3152.0705736821064	0	0	0.06690777956561966	0.13017396545388937	0.098293757644214	0.19667283847724537	0.39806517953368203	0.36189615822851184	0.5822775607364621	0.8510461209821978	1.3139804004840938	1.4831589187528804	0.42137903118800146	8.5	0.2558470255679227	0.47539307191483365	-16	-4
ENSG00000112773.15	FAM46A	as2	protein_coding	0	3.761507756405588	-0.024094648316131756	0.08089687978149734	0.3993837034610596	0.5555260137072484	1.3925201090535857	2.416569278635421	3.2813166127929887	3.578895060730081	3.761507756405588	3.3503988554466138	0.007608525917688259	4.896194923040006	4070.6853295492083	0	0	0.07122064463595956	0.12477566927985007	0.25292885705840396	0.3187204654059288	0.7327528449377442	1.3986175089589463	2.0936239482947117	2.394012977778273	2.4795563129119724	2.0941019008628583	0.12933584171230006	5.25	0.9730198451372333	0.973019845137233	0	0
ENSG00000116514.16	RNF19B	as3	protein_coding	0	2.4158898733257113	0.024021485467840796	0.027495498990460217	0.05514554771474966	0.09811764875798672	0.4456706333609506	0.8370096386583098	1.7677005895949507	2.1846259368961856	2.4158898733257113	2.225868815879112	0.23556998118081085	5.711946000727287	5596.586547487143	0	0	0.08434476893860499	0.14211005837754964	0.15359514809786212	0.17386521543486566	0.514971956682297	0.7594514032413695	1.6424308661603746	2.0681951031963504	2.176009463577274	2.027883378522768	0.38938841373650757	5.25	0.5009111981660412	0.6974527467303536	-8	-2
ENSG00000204054.13	LINC00963	aw3	processed_transcript	0	1.5883091443510673	-0.023929475513162057	-0.10451338088254944	-0.09263319006258412	-0.03914205723315719	0.014048240211224442	-0.05233082224968264	0.4245434231919319	0.8050670162052164	1.3286753494436383	1.5883091443510673	0.22814898477982642	6.225835375781948	2254.355565784596	0	0	0.04432259874393152	-0.01294736588220502	0.03898708394348338	0.06255064202285165	0.13995723874417765	0.12679621053696977	0.4639452369422439	0.9354646548656729	1.3486701522946576	1.6090928852924375	0.4708697234890038	12.75	0.634364956647191	0.7103825735900297	-5	-1.25
ENSG00000109814.11	UGDH	aw3	protein_coding	0	1.3365829275419714	0.023732734751997303	-0.08779774315012558	0.01644431830393607	0.009392576307680865	-0.017835713306766067	0.14570044896956366	0.4804996621554547	0.7616170272589037	1.3365829275419714	1.2512350857818664	0.2605154259231636	5.10173669510912	1583.1926475181692	0	0	0.1739252992419078	0.1516770764967661	0.16859721754328794	0.11360180706301959	0.21665376557414717	0.1140417377436922	0.5935625232740733	0.8968356105148452	1.2440500117434987	1.1611716736981426	0.5538699310157651	6.5	0.2936823477349982	0.5590982046280203	-8	-2
ENSG00000149289.10	ZC3H12C	aw2	protein_coding	0	1.4373521335685673	0.02372880326339302	0.035898127268083294	0.09013131304997435	0.01223644294015717	0.18028867264265983	0.4937026962649316	0.9209569151694246	1.3251082017530265	1.4373521335685673	1.0455044555804662	-0.1578352272511525	6.112427612760252	1547.1732590983502	0	0	0.06899866979277913	0.1393289714257464	0.1676784435751406	0.12987165481516172	0.3228521548713097	0.3101969937751967	0.7555264024518196	1.1788909033501889	1.173303005167301	0.7821070587118575	0.08330382593853258	4.75	0.6845892016369781	0.8161205745651472	-5	-1.25
ENSG00000137449.15	CPEB2	aw2	protein_coding	0	3.193444258886161	0.023153740025631735	-0.037310691415345654	0.10242118225802446	-0.05982713383287214	0.4644469904861461	1.3627273537852271	2.9914268326513023	3.193444258886161	2.932663091110281	1.7555197714239503	-0.1604708465861942	3.797930452574419	2327.076112271992	0	0	0.07861467054757387	0.06775238811121553	0.1605227713861901	0.19105605594972952	0.3117466554971262	0.5686908604372897	1.769240189130251	1.9677020310787263	1.6754822700239855	0.8349119379314222	0.09745552414085135	3.75	0.8186528336381111	0.9356865364576855	-4	-1
ENSG00000033627.16	ATP6V0A1	aw3	protein_coding	0	1.3985836932005955	-0.02302859201941939	0.03188286094036127	0.02179097797441256	-0.013130351365284355	0.05633623861874976	0.08584247207036562	0.40541691328616103	0.7968166677723911	1.2976574384014816	1.3985836932005955	0.1539012045951919	6.48208921883108	2166.5892653687833	0	0	0.025709867211289428	-0.020671677924567256	0.021993405586109738	-0.012187709544499992	0.11730163994375253	0.09005708151776748	0.4959503471454423	0.8899912589144461	1.2403166269717425	1.1898506013522527	0.3183134214673484	6.75	0.3408151808363292	0.5898802962318253	-8	-2
ENSG00000170525.19	PFKFB3	aw2	protein_coding	0	1.6284132978165613	0.023022161597516473	-0.053931521719501094	0.029264111733347243	0.13402749570967223	0.4921969990502229	0.734743364444255	1.511126774753422	1.6284132978165613	1.4533011482462272	0.6831549903956421	-0.5567688188205675	5.033342360690691	1620.2911938709788	0	0	0.04350582318691898	-0.019241739423906612	0.060115216905555435	0.15882179821537856	0.49602942965599284	0.6798446117906016	1.2674939689454174	1.4071033365024028	1.1196600674746244	0.6383884324546989	0.040542871074591647	3.75	0.5040598105271606	0.8790546576365695	-9	-2.25
ENSG00000109654.14	TRIM2	aw3	protein_coding	0	1.4401847967109276	-0.022842427294172074	-0.02339126740452886	-0.05588591095704543	-0.08189307641072667	-0.1263792323198397	0.05578012441839842	-0.007076346435817228	0.2217417404107441	0.8143016070844711	1.4401847967109276	-0.10840233351910901	6.240538618332927	1678.2785468903805	0	0	0.06900436346815564	0.12850923138904458	-0.01745945061983223	0.05984555454816709	0.07910759315453975	0.15263116176755576	0.06521202837677942	0.37129845505175396	0.8497398898604924	1.3696827607732072	0.06277617680446212	16.5	0.8280998782564406	0.8529185557553671	-3	-0.75
ENSG00000117394.20	SLC2A1	aw2	protein_coding	0	1.1574205581870585	0.022742224069489263	0.053800055771434985	0.04081298460348191	0.11198104865072453	0.16950557012091155	0.16806985078134382	0.5713445676961664	0.8296088946767979	1.1574205581870585	1.0755341506865441	-0.4387910123994879	7.242755188634378	2127.9001503690806	0	0	0.12371806603323954	0.2596884109866684	0.19770771279616284	0.31425230679294724	0.38557629997762355	0.17047064529719957	0.6192510883077542	0.927359431186435	1.1215985473398158	1.1075411808282407	-0.20265626396924308	6.75	0.6023152405434635	0.7513549905542727	-10	-2.5
ENSG00000119927.13	GPAM	rs2	protein_coding	0	1.711254479925407	0.021241261482272837	-0.07191396381171028	-0.10069941814917195	-0.13075778223506318	-0.28741028386831224	-0.2863856788939583	-0.7301969026930047	-1.0681412614447348	-1.7089314781015708	-1.711254479925407	0.12687206903349207	5.068060582521367	1816.458206515614	0	0	0.263506161595648	0.1482698782250047	0.1026743930158962	0.020902721392353385	0.016593298829818526	-0.07769149175388268	-0.3818815815590748	-0.6709669697399159	-1.0585246409485616	-1.0031698060972123	0.31789917815613755	6.75	0.7675947822245133	0.8179897229724137	-5	-1.25
ENSG00000110400.10	NECTIN1	aw3	protein_coding	0	2.936575418100394	-0.020996931373826893	-0.04397428349992307	0.046399512169033	-0.03268304724182562	-0.1713666543147246	-0.03416840336191327	0.2946606237509906	1.2886706862616328	2.448569524984189	2.936575418100394	0.5273275513840134	2.733984821475359	2400.0810818878053	0	0	0.003427363529829308	0.06078894658973355	0.05016503648339521	0.11751355927134433	0.05752930039937293	-0.015448845975241376	0.15262828449705357	0.6163892376024397	1.2303078002127523	1.5336076619025794	0.3663015229702278	10	0.2092920327352932	0.5930473691683446	-11	-2.75
ENSG00000100221.10	JOSD1	aw2	protein_coding	0	1.2659566568534977	0.02019861180960466	0.05712728888251266	0.02796788607209933	0.12210175372570634	0.3121799474362037	0.5305808336073783	0.9784997134899114	1.1105491729256052	1.2659566568534977	1.1824130692459076	0.07345600844964435	6.15994683124675	1778.1284012575068	0	0	0.21486346680812174	0.26557225387233796	0.17648407434001578	0.22568811929799093	0.5615375009801262	0.6397053704833464	1.108875279266584	1.2150296205313036	1.3024873928981688	1.154590598127729	0.3882396153173082	6	0.24018317122604962	0.6516892035165807	-10	-2.5
ENSG00000112715.21	VEGFA	aw2	protein_coding	0	1.2285226864098275	-0.01995327853179363	0.048292498151516296	0.0309316099948458	-0.01851127055327783	0.02979741195200183	0.22865237995157484	0.8208682168442234	1.2285226864098275	1.1936000320222848	0.8950494799695384	-0.017637886798374445	7.4823318448777965	2464.2814608383355	0	0	0.05322812126569332	0.06483437113200274	0.07937914176677197	0.05541786248129643	0.15567348459803831	0.15548090029534034	0.7950424424237337	1.2136153578775382	1.0528676332550866	0.8210001787505465	0.1719386131944063	4.5	0.847073641362918	0.8950802411974754	-3	-0.75
ENSG00000184408.9	KCND2	aw2	protein_coding	0	2.6001294476377677	0.019567483276461378	0.038010130070133714	0.28299644465570667	0.11050853660521741	0.40943728059706247	0.7632610795107212	1.0377471904076554	0.9646709841888509	1.9908727943716387	2.6001294476377677	0.4056780541195442	3.2446619167662676	1864.4568734429322	0	0	-0.11714850087895445	-0.037266187672003515	0.06461613225078511	0.09863358369786901	0.5929606233231056	0.44454978397191114	0.9430886895941729	0.6942693922785522	0.9064309241536376	1.3569743584352136	0.07655904267671332	17	0.9059660117184519	0.905966011718452	0	0
ENSG00000111424.10	VDR	as3	protein_coding	0	4.076741108912471	-0.01858967348217578	-0.005427514673252577	-0.011496619672935082	-0.013260821652719721	-0.02544167747409672	0.06687641715716189	1.9595371338029153	3.258737761184393	4.076741108912471	3.81988096476092	0.5656523467765879	7.309563297337525	20642.57250457265	0	0	0.08539703636940166	0.1711226272362576	0.16004538754063002	0.1105624375241474	0.1498874284373901	0.1870582868980737	1.9408937239865272	3.2055593163111555	3.8387306265872225	3.6255859109976805	0.692064466445069	6.25	0.5044598852997414	0.6618403898945838	-6	-1.5
ENSG00000120690.15	ELF1	aw2	protein_coding	0	1.8517679312925601	0.018583403152486234	-0.12126829264531921	0.009995281732728935	-0.03488061171669059	0.02384643898516327	0.2128239895768766	0.9597406046493209	1.7984712484997525	1.8517679312925601	1.365492626225302	0.30156167429642916	5.3620990437018055	3785.2624823226706	0	0	0.06328539091002261	0.011865827526488015	0.11669461811847093	0.06702809640738794	0.22520180978882465	0.18074820877952869	0.9454622588027641	1.768591524900283	1.653933842214653	1.2119816754052333	0.42021747578076996	4.75	0.6550230972335861	0.8221282149080474	-4	-1
ENSG00000167695.14	FAM57A	as4	protein_coding	0	2.9670054394489775	0.01816763999705674	-0.04738603488927731	-0.07832231412636677	0.05162560877512739	-0.019164550069675258	0.08504402225039076	0.9393359992790343	1.7235983401792276	2.738811036113553	2.9670054394489775	0.0870939045949314	4.77161100797006	9071.77823687782	0	0	0.012579975561265222	-4.957860601120245e-4	-0.07885490455229194	0.0405258261279946	0.03646763953213883	-0.012988305560661662	0.7552421448570894	1.5777397338524506	2.351467975689284	2.517743970858002	0.0679094514880858	7.75	0.8567823433602815	0.8598244365201428	-1	-0.25
ENSG00000179820.15	MYADM	aw2	protein_coding	0	1.671447983988388	0.01813375404576837	0.09500168175519973	0.21817522795401603	0.319525479410743	0.51557078604895	0.5742768293600561	1.1561145734132126	1.5967061451519529	1.671447983988388	1.1565514921627622	-0.14552213223982183	7.540903683962563	2624.5170502096544	0	0	0.1697806310524861	0.26488631510310867	0.38860432536115574	0.4645217528594179	0.6901699176559299	0.5894495858223223	1.1722279959786999	1.6609123719697516	1.6509908970205522	1.168003542316292	0.07566394496204598	4.75	0.060363382854583314	0.7321140041802553	-13	-3.25
ENSG00000010818.9	HIVEP2	as4	protein_coding	0	2.584825763282073	0.01797382553399202	-0.0059665033678489975	0.07093066515215479	-0.030213504553894363	-0.04395508265006376	0.23062885171248113	1.4501687768034408	2.2035715911073046	2.584825763282073	2.302940665512062	0.289619309126057	5.4502484756695795	4632.746409136345	0	0	0.15136302246722755	0.07366189562379843	0.20273359041075634	0.2019690308018367	-0.17281868686210444	0.40886280785977913	1.1939240696796725	1.6840337647792716	1.9500959970934078	1.604415522999845	0.48801922227856953	5.75	0.7315835014478509	0.7992130409279044	-4	-1
ENSG00000071575.11	TRIB2	aw3	protein_coding	0	1.6610461476397749	-0.017308229450651642	0.002834654780799491	0.04982978075694424	-0.06280533834138644	-0.1918940292644692	-0.2784070077792539	0.1804251484908411	0.9791910407400125	1.5019657520765701	1.6610461476397749	-0.4362585767699234	5.420415272544845	2373.69886187442	0	0	0.12678703758904764	0.0763301476257836	0.17109552168340958	0.0809585794205927	0.04595639651644623	-0.0660471505989002	0.5131806994969801	1.052406635510648	1.432048677825808	1.5444225942135796	-0.1317695227017146	8.25	0.8941532926515933	0.9016055815197276	-2	-0.5
ENSG00000119408.16	NEK6	aw3	protein_coding	0	2.022279313714553	-0.017167085118170236	-0.04706499316911734	-0.018579043585987557	0.008644914527200799	-0.06930400017471935	-0.010642465347775682	0.06699373561253479	0.350287913925467	1.2584498950419705	2.022279313714553	0.5100518676959755	5.2155673057016445	2448.776235192886	0	0	0.13750841658126767	0.08233855025784376	0.14814248749541203	0.18407640730490593	0.05960797334767021	0.04159542992921805	0.10969847105273312	0.39321534805501956	1.1923392145211458	1.8875956875328979	0.6864996124610827	16.5	0.7831361002579473	0.8135427144422808	-4	-1
ENSG00000183508.4	FAM46C	aw2	protein_coding	0	2.3128259057675473	0.016764934350803784	-0.11890887286679142	-0.13509252966919402	0.03816457015353629	0.7064407109879141	1.4031581937574542	2.0244975556892775	2.3128259057675473	2.2906066615814256	2.0213092954397633	0.5278169057648258	4.871542393148326	2932.715394473756	0	0	0.05082529591362772	0.007647403489339677	-0.010229997673932623	0.07492422821620526	0.5030464031754887	0.9119115767398185	1.4173476958629627	1.688773693062449	1.564177911124884	1.374082299202199	0.4319222981479658	4.5	0.08323672895534269	0.6202972414792894	-10	-2.5
ENSG00000160216.18	AGPAT3	aw3	protein_coding	0	1.5486518170543055	-0.016486513499705997	0.033548138032742626	0.06153316626416311	0.06831528872530994	0.03016327820646768	-0.018199058696806464	0.5265552268443847	0.988150349300838	1.465759405675733	1.5486518170543055	-0.04222643460303482	7.561989944479174	3237.611681311263	0	0	-0.006813906435694683	0.11578212890017614	0.15293351622180396	0.1324438497014242	0.14720215528438096	0.010404785917018877	0.6038809133315279	1.0990928950098802	1.4941687250953954	1.6039792177859757	0.1489615883609785	8.25	0.5014708029690098	0.6640644232724666	-8	-2
ENSG00000170456.15	DENND5B	aw3	protein_coding	0	1.4029170831794036	0.01644653415006296	-1.048461496680801e-4	0.019922051740791823	0.01493774266322526	0.02015514345618833	0.08302374317608445	0.1174223296802682	0.6214800588986303	1.1603790561376521	1.4029170831794036	-0.025705127670086012	7.216489074503661	2556.3764350150464	0	0	0.09315176325693031	0.1354833587812787	0.09778726716896502	0.11866867000149117	0.24410804221956095	0.11647854282737269	0.28574357745439327	0.8554804321246543	1.2166022331543065	1.3293919315222196	0.232048442894917	8.75	0.6831793110206252	0.7739807599437907	-5	-1.25
ENSG00000135679.22	MDM2	aw2	protein_coding	0	1.449870001163863	0.016105858756726512	0.01706081618708654	-0.005912555722702961	-0.03351036629671765	0.07770859255084706	0.2992180165852041	0.9425919483726594	1.3522210800358438	1.449870001163863	1.3161117900850725	0.06271644502309247	7.822827721638729	1981.1744557716752	0	0	0.07184177016148663	0.16341872732431728	0.06046886418770825	0.04514892470129972	0.20934837084171143	0.3250151224043778	1.107347385317098	1.4453854264957897	1.4424432393967388	1.2439489552164407	0.12557701476890326	4.75	0.7182764647581127	0.8139872841607455	-4	-1
ENSG00000144647.5	POMGNT2	aw3	protein_coding	0	1.3167088263435047	-0.015610951498591907	0.01036689940092121	-0.010949989269064084	0.032312872379598845	0.04914510890236528	0.0317612345658847	0.4441921292699104	0.7841976947930949	1.270997030072959	1.3167088263435047	0.06749927628112926	6.6309592550244005	2143.3399118371285	0	0	0.06686115854063157	0.1469155557856956	0.10778266370941747	0.13555386230963773	0.19928017626606565	0.0764403283306958	0.49025256661712646	0.8520991597321954	1.203488692475771	1.2882949843130618	0.2821165843293505	7.75	0.18838931111125365	0.60398316638308025	-14	-3.5
ENSG00000173641.17	HSPB7	as4	protein_coding	0	1.9199865191952765	-0.015390161016155753	0.05075815893336338	0.06801317927560263	0.08839564880214397	0.1408578783957445	-0.011319146911794514	0.43766657715324403	0.8720829478450056	1.6194858364293876	1.9199865191952765	1.0444778192115944	6.178310862166364	2270.739862682164	0	0	0.07207392014791036	0.19199355463064904	0.17796869311496666	0.17745569671763306	0.315873390574648	-0.03877841450516195	0.34609356970308536	0.8062475891732017	1.4965620528684207	1.854358669505972	1.1961118167937288	11.25	-0.03780986084501163	0.3990661865276531	-12	-3
ENSG00000115902.10	SLC1A4	aw3	protein_coding	0	1.2617511302067732	-0.015288576841751172	-0.09236880296895612	-0.17694377042059986	-0.24573245632508495	-0.2912125305052076	-0.3356505273823274	0.024814398858889107	0.5104238529268189	1.0340716824046567	1.2617511302067732	1.1244274106346839	6.123136209383098	3178.809184678937	0	0	0.07531164441246796	0.0497424137882585	-0.040661605675499146	-0.11320222747847986	-0.09993058938032018	-0.25597315732435266	0.09517369702158751	0.5551575503732895	0.8965248735209981	1.1486219257743366	1.2190732815374332	16.25	0.18115634986355517	0.39084837151520496	-6	-1.5
ENSG00000122012.13	SV2C	as4	protein_coding	0	2.2052650522884933	-0.015223970402244916	-0.004902796749880172	0.015160816959816149	-0.02284164733539876	-0.10200948661790422	-0.13004316120960702	0.29473668654718943	0.9589677577720723	1.729707559330706	2.2052650522884933	0.29719287675910183	8.071070410473915	2952.521576417338	0	0	0.006971337361939778	0.03015903023629951	0.0920252291818624	0.06578873433059007	0.031049788120988353	-0.05884057048440594	0.5240918606847753	1.003471593803158	1.576318219999517	2.033031102562105	0.4616111510183236	15.25	0.25186924270391575	0.5619538472803681	-13	-3.25
ENSG00000135241.16	PNPLA8	as4	protein_coding	0	1.67082316860574	0.014590101761748527	-0.08530532060333339	-0.011114286879385824	-0.05247884507078919	0.04253685754902405	0.39377419972237	0.6321774846057955	0.860695749807451	1.5146651215585702	1.67082316860574	0.09424802281958039	6.052762516264467	2715.065854795539	0	0	0.11361993847626461	0.03895440495521996	0.22251163524995743	0.19061588229858462	0.2117731432735388	0.32329858354741337	0.6889575882184027	0.9932103997470261	1.5044200839479087	1.6335650148917287	0.3178790227945223	7.75	0.7314532672753904	0.7587607531485584	-4	-1
ENSG00000198887.8	SMC5	aw3	protein_coding	0	1.159228692388826	-0.014028679046246068	0.005266624834494187	-0.02986902734086927	-0.06762401935271474	-0.06699130221120679	0.22902534465434607	0.6049281137767862	0.6914653976856898	1.044759416188555	1.159228692388826	0.09748495109294544	7.590968043417772	2312.4782375333816	0	0	-0.013207431422690874	0.10344270826410895	0.09987779350335213	-0.016591054438563013	-0.024992491910676762	0.14511051851151713	0.6545312866295188	0.7633222010417589	1.050856730800656	1.0134344047174704	0.20201420208222842	6.75	0.485232129898296	0.6601135160926682	-7	-1.75
ENSG00000125148.6	MT2A	as4	protein_coding	0	1.9411673354327477	-0.013952638950632004	0.09726929835645468	0.17608438299218857	0.22116264725386608	0.38198488492539373	0.4968655929982787	0.766902510944216	1.1959398144799993	1.8158227895784493	1.9411673354327477	-0.04987270827876496	7.878244829718999	1992.992103104879	0	0	0.018386333392455434	0.1806749038104627	0.22815953372681097	0.2751015232438858	0.4703737182736445	0.45216400045458105	0.7652248825293144	1.2129927294245553	1.6694041261014005	1.850871067913677	0.15098681208809772	9	0.8968085925532803	0.896808592553281	0	0
ENSG00000184009.9	ACTG1	aw2	protein_coding	0	1.4158564156711932	0.013939704148326699	0.031127241646054522	0.06785387839588801	0.13256734553780594	0.20807397129805344	0.2738616690962692	0.6367829544068592	1.0222214314565083	1.4158564156711932	1.2660619221910967	-0.394509514618489	10.451262775133536	2961.598671182957	0	0	0.11653836876054413	0.21035500421158915	0.2552146791691392	0.31640929869953105	0.458122925246105	0.31740650572137064	0.7300532906395372	1.1722310889623557	1.448887781740238	1.2968347808798395	-0.16893476337461877	6	-0.14970690212817658	0.5928613976626594	-16	-4
ENSG00000100302.6	RASD2	aw2	protein_coding	0	1.582018724828249	-0.013848812587396678	0.010955602820060856	0.03272723232336317	0.05631870471931061	0.2827645785909134	0.2888943377552014	0.8528738438162146	1.123553046794845	1.4375420432217147	1.582018724828249	-0.13737598385573305	5.067522383192716	1580.4239085681968	0	0	0.053281461048726886	0.11974550935148676	0.1193790531279526	0.1292953220693147	0.3513310728258916	0.2645400808912366	0.7532898985844354	1.0221913931201199	1.1935358417395516	1.360142337107356	0.07065479668705787	14.25	0.5109504429832232	0.6609804802542038	-8	-2
ENSG00000137267.5	TUBB2A	aw2	protein_coding	0	1.5527520880393129	-0.013713721421882395	-0.03140413464028874	-0.020714799663913184	0.06786251117795737	0.09222290494909452	0.07997702075059866	0.794964215297821	1.2031190760947514	1.5527520880393129	1.233151834354999	-0.1386417835547814	6.192963633147611	2138.383647801167	0	0	0.06461076677382405	0.10927911859226924	0.09751270426961867	0.17460000930237296	0.24518066479469525	0.13801915575502033	0.856262225378523	1.2771430448746948	1.488688571203534	1.214555902046797	0.08638784809510902	5.75	0.4247401441439815	0.7170889952804885	-8	-2
ENSG00000170989.8	S1PR1	aw2	protein_coding	0	1.983133605683926	0.013628276854457395	0.09246231579349108	0.16618873855864882	0.2720453106037941	0.27548623315085974	0.3725727307836227	0.8001249783536828	1.3832912059989906	1.983133605683926	1.4960243835399014	-0.04142646623201839	3.7652692725922727	1668.9588321083909	0	0	0.22492735213579595	0.33329485758472477	0.23177794280438602	0.2218232940734286	0.25701774528640176	0.4101893892429296	0.783349010538789	1.2564749021395272	1.6459531244644114	1.0548632166637752	0.2403769033701777	5.75	0.9040398823680448	0.9040398823680443	0	0
ENSG00000165102.14	HGSNAT	aw3	protein_coding	0	1.793730043365994	0.013079176088810207	-0.021240565863878878	0.03167050734576498	0.008729342848463688	0.06600146236088766	0.09683351516895931	0.4239801078960411	0.9637574094709649	1.6714614561196586	1.793730043365994	0.24282626307636432	5.73544626001121	3512.6346760995034	0	0	-0.006285382281043361	0.07794502424616256	-0.0037184805144545585	-0.01758205598901741	0.11414863384524043	0.07721336554283287	0.465630277782223	0.8604437624269305	1.3901544607995624	1.488824988821278	0.29905677975780565	7.5	0.009637652223142406	0.5524977944720788	-16	-4
ENSG00000102189.16	EEA1	aw3	protein_coding	0	1.2727021480667033	-0.012543147445950122	-0.06418888891653617	0.028018169781782648	-0.09442860255864412	-0.1393436294609502	0.08358215791244612	0.03587530663709565	0.3904489049776226	1.021974945799574	1.2727021480667033	0.0214300358172158	6.633722194016054	1725.693485941333	0	0	0.03353025675171262	0.1627479524851827	0.05493755094817976	0.045094423174123044	0.06895785070827243	-0.03770667011951723	0.15608340070128968	0.7381975160587109	0.9673576103437598	1.2635840580420528	0.1894717526373495	16.25	0.6511092702546041	0.736971799960374	-4	-1
ENSG00000143067.4	ZNF697	as3	protein_coding	0	3.567989377094993	0.012489454553432625	0.1217431557684789	-0.024005011601762404	0.007939368518556032	-0.07079596021145754	-0.4441215466302359	2.441362875702725	3.567989377094993	3.4935093088700544	3.043219447853529	0.22026748650980987	4.6247611122530685	6504.659061168127	0	0	0.036686823609498265	0.1077361085199976	0.041245842173455394	0.04571511785890692	0.03299224442959836	-0.14620771166216484	1.5194436074745998	2.5018658025160585	2.3235455560400737	1.9691789530480381	0.19187568062956617	4.5	0.8679578601258658	0.8945809679724052	-2	-0.5
ENSG00000124762.13	CDKN1A	as4	protein_coding	0	2.0326949417425286	0.011237358796351144	0.0944029246459197	0.11950764311202679	0.1481580852840929	0.26836895461126087	0.33028504233473055	0.967053040277585	1.4473676315216495	2.0326949417425286	1.931226793600666	-0.18916374166792677	7.673997855509339	4001.020606283981	0	0	0.09347427526545804	0.2375158176160408	0.2287599173802768	0.2544940319130724	0.4200892918807435	0.36973545113751705	1.0184708583074293	1.5240817865125313	1.986066105648268	1.9173893883393092	0.028651878732784297	6.75	0.5080185247782945	0.7002202498144954	-9	-2.25
ENSG00000196396.9	PTPN1	aw3	protein_coding	0	1.0804505406848315	0.01099250464000669	0.05799098473956722	0.0290497109582011	0.06516928806622804	0.112746618088345	0.10901152994946194	0.4949484466597715	0.7586113559781352	1.0804505406848315	1.0101498734035834	-0.017556433327389282	6.420896497571287	1873.6213860270498	0	0	0.06660910977684864	0.16930860341835752	0.1324586547852209	0.1676761557894184	0.23630188464240254	0.14659606217213472	0.5088771878127467	0.7978499983899976	0.9807449325697091	0.9511187403060504	0.1873756550037866	6.5	0.6044100992325987	0.7373437547427171	-7	-1.75
ENSG00000139289.13	PHLDA1	as4	protein_coding	0	2.0868867208124393	-0.010332697431662057	-0.004441038091639853	0.068751759231603	-0.006224615699557294	-0.013683449144389723	0.10727560360145484	0.6831649619716512	1.5291654276902316	1.987120848233444	2.0868867208124393	0.7222318112721695	6.747105346800521	4621.790097164172	0	0	0.05353134038109131	0.10647093432068377	0.1514552372601652	0.0760695709315673	0.11415684134747917	0.1215104728507801	0.6472257201052503	1.4561987909113903	1.771417497177925	1.904989424025735	0.8240157871271592	10.25	0.9161367402308341	0.9161367402308332	0	0
ENSG00000068383.18	INPP5A	aw3	protein_coding	0	1.8480198576421707	0.010250130948174715	-0.003890032668522464	0.024557075415033963	0.051839688424164976	0.10687479355375011	0.030976547200591464	0.1231590514857582	0.5964695046382259	1.449899812243637	1.8480198576421707	0.11723618247470907	5.955021030501575	4381.674941171598	0	0	0.1663395541186543	0.30009936112809754	0.24959751581928558	0.27838484405620667	0.387806708472652	0.20801378547011629	0.3200321685931504	0.8079708193548192	1.4409098763294055	1.8691016934758058	0.4803824688486027	14.25	0.6450044492386959	0.7352182693067444	-6	-1.5
ENSG00000109689.15	STIM2	aw3	protein_coding	0	1.485216806817909	0.010227902952635613	0.017514803635475418	0.0052953060975464775	0.04116020251007434	0.0472117589871293	0.07018738224247	0.46482414939672845	0.9079034949947393	1.3629145119564483	1.485216806817909	0.17504145374129745	5.889917598640843	2762.9120601178906	0	0	0.016988527726724545	0.15145081031771346	0.11873287925730214	0.16644862093470625	0.14440808203951816	0.09479679779580108	0.46346668757553244	0.8683982390441942	1.159454873772443	1.4132375511266515	0.3816626247429613	15	0.5588300200159939	0.6797919156223765	-7	-1.75
ENSG00000107130.9	NCS1	as4	protein_coding	0	2.2615816687319703	-0.010128792902008799	0.016767295249330825	-0.019391158699529065	0.017053025785478727	0.010914467718199018	-0.10547189197114004	0.5580789485403778	1.154529949109157	1.9561454789962456	2.2615816687319703	0.1433407712968992	7.379856967431718	7505.840436747473	0	0	-0.010104577037805651	0.0553964656224184	0.054753217601597015	0.04223631899418567	0.050424751949236235	-0.11555389060138	0.5692501987854008	1.2312141823626517	1.9841490684815017	2.286230351675842	0.3676768747452819	9.25	0.686997745165175	0.7601167446228537	-5	-1.25
ENSG00000138759.18	FRAS1	aw3	protein_coding	0	1.8519033660402386	-0.010105765472106166	0.05260888584688137	0.15381246099940957	0.06895531479881163	0.12299439944558338	0.15327731686686571	0.22168394671362926	0.669600502721091	1.3978702072258962	1.8519033660402386	1.7465769772068036	6.035204218238985	1606.386803859054	0	0	-3.667547980803487e-4	0.17342181945171076	0.2389421612278344	0.2987510197113319	0.5664488674931283	0.6521435030247984	0.49830382903341186	0.9230246916002838	1.0249876522029486	1.3951875058855443	1.3627237492022621	17.75	-0.2640565694371879	0.1302273387348094	-16	-4
ENSG00000090975.12	PITPNM2	aw3	protein_coding	0	1.5445376021928339	0.009890551263550918	0.002884336448777149	0.10423827661716178	-0.017280201811091283	0.006059061269722943	-0.15443121030860435	0.08885479592408388	0.7070362770407781	1.3083927904136987	1.5445376021928339	-0.029015518984119564	4.935695543641218	1728.587587794483	0	0	0.12886833972713796	0.1297134255584924	0.15192202675805544	-0.05252693960386701	0.16706430840455733	0.015725277624161427	0.1993180751742767	0.6502483272031272	1.0114023702658663	1.3176324369073926	0.2731724165721805	15	0.5075536214740586	0.686469086782381	-8	-2
ENSG00000180875.4	GREM2	aw2	protein_coding	0	1.2139212979008671	-0.00982190998791427	-0.026821031379243267	0.007784773080349153	-0.10262532762887569	0.0030038962205826874	0.4088363585501277	1.158730151978061	1.2139212979008671	1.2024091427541959	0.8820357235012751	-0.5874348537920878	5.90284198213485	2548.7255906572695	0	0	0.055165003883399955	0.09020207090425902	0.10143608015990768	-0.0013149450652387706	0.12990479680564082	0.38319295286188204	1.0810306900623519	1.166595511728623	1.0402194360190538	0.7841145970132763	-0.3030653570927173	3.5	0.291337132309454	0.7638427620363077	-10	-2.5
ENSG00000183688.4	RFLNB	as3	protein_coding	0	3.1888799128720144	-0.009771638654095194	0.11490466591798523	0.04108892574586872	0.005608425337217051	0.10793287519449193	0.3231128016020189	1.105018240505268	1.837887689529166	2.795506083160272	3.1888799128720144	0.7923495654917243	6.041192016112632	10219.924043313753	0	0	0.05631168554903132	0.2020290567096148	0.12397190575227235	0.08706903939644528	0.21033562829565833	0.29412562905533957	0.9881571098302495	1.6881044518393717	2.47682194185264	2.8959059093920607	0.8477893401859258	11.5	0.876085841159803	0.876085841159803	0	0
ENSG00000154380.17	ENAH	aw3	protein_coding	0	1.1949857090432752	-0.009652745628359424	-0.050456155850655104	-0.034105680274825495	-0.12452848028360823	-0.11502784198694675	-0.01692182266439811	0.09463448736920568	0.3310168016745324	0.8282982925214476	1.1949857090432752	-0.1047968242881556	8.45902415909112	2367.331744213062	0	0	0.07245835653186461	0.09817826165252175	0.08338461664639141	0.021087356273112867	0.09888466637537263	0.015309909011788747	0.24511427555710696	0.5261657311093924	0.9065534967671143	1.2671457838408324	0.1660728531804354	15.75	0.7024368150306574	0.7618549404733312	-5	-1.25
ENSG00000111450.13	STX2	as4	protein_coding	0	1.9577158027638952	-0.009530849932513925	0.02744274257609401	-0.02109549542368351	-0.09125861831558091	-0.01741755468187406	0.2553158368383129	0.7737532486644275	1.190856552277645	1.8451118955228762	1.9577158027638952	-0.18127613513949556	5.872871440643356	2606.175881271525	0	0	0.029651788665968848	0.09786900371745144	0.02105541456100113	0.02927878049967081	0.06583531148953403	0.16916193668311585	0.7426874175541491	1.1475192317795457	1.6680554371779914	1.7409359697280093	0.025898700410878828	7.25	0.48775026429364743	0.6716576775653152	-8	-2
ENSG00000116717.11	GADD45A	as2	protein_coding	0	4.367031673940758	0.009264800830614789	-4.024632245441592e-5	0.24706731261210457	0.5263777278986845	1.1382322652253896	2.058407299342351	3.909962690687879	4.367031673940758	4.287107541085788	3.5799460870066975	0.47661756269941813	5.139661250019058	3912.795513136095	0	0	0.07757750810573194	0.07338887103372338	0.26830757083858936	0.4921857859388241	1.0029118138576736	1.6980344367196165	3.45699609346435	3.9287156329766972	3.7279498001863223	3.085355536294414	0.4823466802736258	4.5	0.7480621492399613	0.8030646146520067	-3	-0.75
ENSG00000167460.14	TPM4	aw2	protein_coding	0	1.4230447865030915	0.00916967141588715	0.051054256769727184	0.01007925760663767	0.1057475750380045	0.25506607457744995	0.4171985341140007	0.8430194195085617	1.1566649688643984	1.4230447865030915	1.3138932051140728	-0.17630732751123945	8.309175695910065	2898.139655063584	0	0	0.15051022704382522	0.20158073625421924	0.16237059902699347	0.309097464146852	0.4700799210334461	0.5616282590843475	0.998359742796854	1.2594629685802756	1.3872359712122462	1.3429674684613966	0.08133973094599956	6.25	-0.04699494083609883	0.5828888952396264	-16	-4
ENSG00000071127.16	WDR1	aw3	protein_coding	0	1.2599070071618237	0.008813077302051333	0.013479006589765318	0.05161620224940752	0.0524848256707023	0.12059224760853816	0.15714033244309675	0.5797829291284081	0.9188384096657031	1.2599070071618237	1.2586953773158815	0.13776463560209645	8.297784397922344	2519.380058308877	0	0	0.12149766374488102	0.14983313168115142	0.1924188781422851	0.17309833248881468	0.271918157966347	0.2147215520624588	0.6109936712956818	0.9718874038786103	1.2387543562870595	1.242001038901531	0.40329192935166613	7	-0.2017008194475347	0.5455822721093246	-16	-4
ENSG00000127824.13	TUBA4A	as4	protein_coding	0	2.388550785975258	-0.008728192844468276	-0.021029174929184772	0.13765704049977145	0.07935640460050399	0.1214626736042361	0.4170210718315758	1.150829543736612	1.8909743201304858	2.388550785975258	2.3759202556304237	0.6212004770457025	4.1825481137577745	2163.0543375154743	0	0	-0.04995014963483113	-8.552216728041628e-4	0.21210845433101877	0.00920074265382409	0.13336451437420926	0.3550460459542042	1.0166265944177892	1.6497490728935547	1.945752530003504	1.9530097665094033	0.5429402888723303	7.25	0.5974083800121874	0.6757351115644804	-4	-1
ENSG00000130052.13	STARD8	aw3	protein_coding	0	1.5474255805256263	-0.008406343097778268	0.002633362297639732	-0.0338510565245815	0.028021720378990565	-0.030432076612621588	-0.1344353128704085	0.12422657672010587	0.7668105468962254	1.4834386656903096	1.5474255805256263	0.7006693614199568	5.060271933761723	2437.0459053888153	0	0	0.06700138126485422	0.17376048481984907	0.07714001204028431	0.13508221930023723	0.08464351255910008	-0.05672328874117327	0.17911574188404833	0.717620903653104	1.2088125203465538	1.284859302054305	0.7326818812404832	7.5	0.7036422825021397	0.7570201354314623	-3	-0.75
ENSG00000115226.9	FNDC4	as4	protein_coding	0	2.4091441698984006	0.00821309999423593	0.05693507780046263	0.22680474681280907	0.048205555911287154	0.15254781217672908	0.14213877476932493	0.7235128178238629	1.3096908710023185	2.0887526667062293	2.4091441698984006	0.8931526142635807	3.4196691250883617	2238.4837072012156	0	0	0.029131311212408972	0.18096640229029282	0.19835996706360137	0.06398181235633227	0.1793255337016182	0.08728435701601134	0.6006820553684284	1.1044048948100147	1.683319209005464	2.0215236749454437	0.8205329029245938	12	0.31071691150944125	0.5517649583646441	-9	-2.25
ENSG00000124942.13	AHNAK	as4	protein_coding	0	3.4655821556946083	-0.007998660163226508	0.01656542490005379	0.04331318228720096	-0.03454177682202939	-0.16322017808766198	0.11482842794253363	1.1627653709672294	2.0659625118612426	3.0990094680862863	3.4655821556946083	2.2253595118632177	7.0767212013782315	4474.32383203395	0	0	0.02694634938130358	0.10164750636922659	0.15861742656926658	-0.015201339996461671	0.09067679902790626	0.08642908235933433	0.7930686768193449	1.5000562719349964	2.3689949673695807	2.703644503429092	1.7872802682053737	9.25	0.4166894799195131	0.5273497157902782	-6	-1.5
ENSG00000148498.15	PARD3	aw4	protein_coding	0	1.3483695215815616	-0.006503154540151906	0.013722721093828218	-0.013605811056183185	-0.007979419709489895	-0.029293914411543248	8.361658305711317e-4	-0.06579842577280859	0.010063784485612189	0.8678483254368541	1.3483695215815616	-0.03274075426054156	6.008827523030631	1593.4317636180253	0	0	0.043008437739326943	0.1464865063716374	0.013894017320295049	0.03495260682910928	0.10355371147944581	0.012438141792001645	0.05623046863319825	0.22045456615041115	0.7929125251856259	1.276185096136822	0.14153747729607247	15.75	0.5076244523826834	0.725787883094404	-9	-2.25
ENSG00000234956.5	RP11-356I2.1	as3	lincRNA	0	2.4818495080675267	0.006364439012768286	-0.029777481493837767	0.2097739435743535	0.31941210753956567	0.5832358369599943	1.0860185666224056	1.747293428564625	2.005571660983135	2.4818495080675267	2.4649460182426193	-1.205462891175349	2.915226709599155	2119.0005763940326	0	0	0.05360452590777687	0.08595728693792282	0.2767658665481867	0.3401521115014905	0.5982061319122636	0.9348584210629873	1.546707956622701	1.820033748579172	2.1524766584494657	2.180863172486222	-0.6954090537917701	7.25	0.5815945742470604	0.7031535139150279	-8	-2
ENSG00000116962.14	NID1	as3	protein_coding	0	4.933584870633556	-0.006296691586374103	0.07627515881090607	0.12303626529584177	0.04877867462717523	0.03825638583658897	-0.06704926261094142	1.7474300600663084	3.497541323342238	4.734800146434824	4.933584870633556	3.677659291689727	9.209617234084465	20222.902748043838	0	0	0.06601498668131445	0.1857733366048664	0.20980722408466201	0.13118347596351354	0.16545016124875778	-0.02264571087424949	1.6683849970469202	3.4085758512895774	4.513861605753082	4.749089085252205	3.709528749080124	8	-0.16256996486227834	0.2236280200699593	-11	-2.75
ENSG00000138756.17	BMP2K	aw3	protein_coding	0	1.5575094653599364	0.0062115258781796	-0.026139253485409027	0.028965117677261783	-0.03372140963325267	-0.11513481038673036	0.11967170664623124	0.2462195539666728	0.5234647296159213	1.2317537855915757	1.5575094653599364	0.10945634072104762	5.630517507560985	1867.984137025046	0	0	-0.030237857706162607	-0.011315844054021529	0.1596637571952022	-0.003846128002968907	0.10409398905555678	0.025300789190351836	0.29618303428507	0.6087011573269137	1.1148285139917085	1.355174697300376	0.23791721733775928	9.75	0.8011957292175205	0.8191461453633037	-4	-1
ENSG00000112984.11	KIF20A	rs2	protein_coding	0	1.9926862570566835	0.00617631165267474	0.038386953397236176	0.004799721327904434	0.0025397441742716297	-0.0239129121792409	-0.1310407397391198	-0.4257430867491997	-1.0386516781861994	-1.9926862570566835	-1.4338516024000596	-0.2569304853654821	5.827801118172095	2338.666311810374	0	0	0.12069443118614975	0.15116965117631143	0.1564478900603632	0.11756971152996476	0.07059439245563492	-0.14209752077439397	-0.39770384025351957	-0.804766490887602	-1.538948545920083	-1.0773699224645474	0.02760366824666205	6.25	0.4694942137309006	0.7841438992931892	-10	-2.5
ENSG00000144802.11	NFKBIZ	as2	protein_coding	0	4.225889508603056	-0.0060629821601109815	0.9469769016645141	2.1752260378649013	2.7722351957604254	3.6093985823130526	4.225889508603056	4.061963935771941	3.9422903810394785	3.961681854332422	3.6747099883262346	0.1862821660122501	5.322992037146806	1641.2947593448316	0	0	0.040070010805890455	0.7490229283262295	1.6942741103091807	2.10690314123591	2.6379344006688177	2.979287490226546	2.8890227950087857	3.000387008198701	2.893064567647648	2.769643032325571	0.24757820214481963	4.5	0.9131710377585394	0.9131710377585395	0	0
ENSG00000102780.16	DGKH	aw4	protein_coding	0	2.0849438878370727	-0.006020828479520993	-0.10741429826030359	-0.019457022574707803	-0.13008532289638247	-0.43640534067262465	-0.13290789516416554	0.13107564109759035	0.9154589194684737	1.8845153460720765	2.0849438878370727	-0.19925119470436992	4.062741267776054	1685.8240351547001	0	0	0.03016578038772555	0.011527805499447763	0.005375027683630518	-0.03289085863171315	-0.07989588090975774	-0.12686393105867388	0.16794094456190334	0.45981787061118706	0.8814917157959827	1.1192669316249535	-0.10202279635454037	10.5	0.43799143831143283	0.662306595771465	-9	-2.25
ENSG00000095397.13	WHRN	as4	protein_coding	0	2.1208718308062595	0.0056803461468795035	0.04607651553902829	0.1414711405244565	0.11041489926167981	0.18595262495073916	-0.008891629207938997	0.7110005754022488	1.2575577115859637	2.0063201518744784	2.1208718308062595	0.19592118132904535	7.519809615941892	4849.195378074737	0	0	0.1676350873320498	0.24463274498300258	0.3381204836417906	0.3091042504589314	0.5095341543592875	0.14684985195358902	0.7993985639419661	1.426745102421818	2.023923397289515	2.1365616120779354	0.4267610718833428	7.5	0.7995768462252494	0.7995768462252489	0	0
ENSG00000034677.12	RNF19A	aw2	protein_coding	0	1.4870526957296333	-0.005591066617902016	-0.0282192697889266	0.007926821699179982	-0.03277038677935405	0.12609581869981362	0.45121742605785903	1.196459227724588	1.3696430596442466	1.4870526957296333	1.2566609696584754	-0.0010546630452769768	6.34605029956661	1906.0823197611094	0	0	0.22024493894303365	0.07066646936729759	0.21083913709614155	0.10191254020741924	0.14397732433674104	0.6703991856762563	1.2230264790651768	1.4345911824712232	1.428936967502798	1.3005043881913068	0.25403508575609024	4.75	0.802753506245256	0.8247259836627123	-2	-0.5
ENSG00000154217.14	PITPNC1	as4	protein_coding	0	3.4786915969055183	-0.005453482629681538	0.08716104215745976	0.060870897071448514	0.06987902601920853	-0.1681120490675823	-0.02361160365305221	0.08004799518291456	0.6918969343723886	2.502176786803043	3.4786915969055183	0.42376575823527574	3.731128943553216	5664.7058782064905	0	0	0.1113912504392629	0.06675960906234968	0.0717441926702389	0.09052571947768362	-0.005825364754045159	-0.004716422171011869	0.19374935103197122	0.5792561438132395	1.9287193849943083	2.6922275197197187	0.5860135142141447	13.75	0.869180876494955	0.8716119864505631	-1	-0.25
ENSG00000137727.12	ARHGAP20	as4	protein_coding	0	2.2563708812139662	-0.005191871337073915	-0.02044432805786148	-0.03481486661444122	0.011321693979382565	0.010840323673373288	-0.032993972440478456	0.1469408609662831	1.3274675970449772	2.0932622887749766	2.2563708812139662	0.4605523033308827	7.044880223410662	7453.409589036882	0	0	0.0490012654136307	0.08507854341826615	0.0610469176463142	0.07238070799180063	0.12057747997360435	-0.0170608425830312	0.168912220820447	1.28752439379444	1.9033854296023618	2.107208056122224	0.6043726795396354	9.25	0.7760773354448232	0.8225064296413869	-3	-0.75
ENSG00000117461.14	PIK3R3	aw3	protein_coding	0	1.5784683758917437	0.004939549626879745	0.00993460660582302	-0.08275865691179822	-0.13639631465582605	-0.17028984539524614	-0.16834166446171456	0.45186725593486715	1.0318772337405817	1.5784683758917437	1.4276196779501402	-0.06543973569648522	6.420977854205962	2896.2023554660746	0	0	0.005271320005823199	0.13735104561127187	0.026195912886627593	0.02772233684918879	0.06343021337107935	-0.019551852775715695	0.5387240136031743	1.0206512390123952	1.4547165178306227	1.3209912840132865	0.14587469369989314	6.5	0.55599733742092	0.7201851902440313	-7	-1.75
ENSG00000170500.12	LONRF2	as3	protein_coding	0	3.021039929501353	-0.004782342130723914	-0.05104984335107905	-0.0038101306226849463	-0.13714622721645253	-0.23480962058762886	0.06443157865173613	1.293462902644691	1.9240163859469799	2.7305983563169542	3.021039929501353	-0.25296889349737706	8.341967531896053	4967.664787862176	0	0	0.021895460393284605	0.10165566644515867	0.09119424349664618	-0.01927386968981004	0.034894467571247034	0.1283328820472902	1.2296518001341918	1.9911716044778198	2.6437694095606843	2.908626752328725	0.028469815449772895	9.25	0.7461255508229094	0.7792280443914075	-3	-0.75
ENSG00000139514.12	SLC7A1	aw3	protein_coding	0	1.8237708620073354	0.00470688677880956	0.09140591145656958	0.11175292974224757	0.06003669114550471	0.03568387160786306	0.0779449463745287	0.6910957551008873	1.1868963848284653	1.6632825096543167	1.8237708620073354	-0.29549315822560773	6.730617247545607	2682.6194693346383	0	0	0.07181575329909418	0.16689167004905592	0.16346904969681653	0.146764444031926	0.1176437725341648	0.04024858400008435	0.5933486369462231	1.114959743262936	1.4254998390881108	1.5919053866300445	-0.08563774619434028	10.75	0.5423245311330481	0.7210321484689732	-8	-2
ENSG00000116285.12	ERRFI1	as2	protein_coding	0	2.1990208188319906	0.004477610119260222	0.04674271187358187	0.30970446624251374	0.43314547217440685	0.8414496027051345	1.3863183691268854	2.055260819535811	2.1990208188319906	2.114792200083653	1.2004623078288577	-0.3907427864812539	6.414083997858586	1771.7044048749472	0	0	0.07880516405909077	0.19709387987837967	0.4183815735956409	0.5144182176262206	0.9267461030857449	1.3066369783836063	1.9889743780154543	2.17961269965799	1.9967955318762272	1.1332848559267434	-0.11067373267507197	4.25	0.6852105829023508	0.885279505950159	-7	-1.75
ENSG00000278291.1	RP11-172H24.4	aw2	antisense	0	2.1538657025072085	-0.0038143690816815883	0.18683876644335298	0.1898665499666244	0.1772418905100092	0.6579611456198526	0.9824117875057023	1.5695400682601264	1.9975122442254512	2.1538657025072085	2.0195111882949712	0.25915043062801846	4.620391770308061	2463.031387310304	0	0	0.0519287251260776	0.19549895548287544	0.18733218972252552	0.16751096457457448	0.5173618030857126	0.6684723587467574	1.1346410409897294	1.5219852438270352	1.5471029985259566	1.4676489196748432	0.29572041294370477	NA	NA	NA	NA	NA
ENSG00000034152.18	MAP2K3	as3	protein_coding	0	3.149111820501898	-0.0035685138637600584	-0.026390155372449445	-0.016469726263176065	-0.033431821753646965	0.03567171701449562	0.22392017255352403	1.5699707421663658	2.4556751216420687	3.149111820501898	2.7411462829811932	-0.038900073313905915	5.8637453329498985	6952.793065910696	0	0	0.10216683103370539	0.09287307341281847	0.09044971984214323	0.04240671367042648	0.2844995639521164	0.3970980327698874	1.6220539958518927	2.4841975127381213	3.017515614548145	2.6099243889856796	0.21513120249305517	6	0.3637951081077092	0.6377681544602366	-8	-2
ENSG00000143384.12	MCL1	as2	protein_coding	0	1.9380479768380203	-0.003401456499539659	0.08446332356045151	0.37030608710665835	0.606686258733365	0.9795877726045096	1.4241386777629268	1.8545175699910614	1.8192350360894027	1.9380479768380203	1.7411088226645843	0.04136115177006635	8.773992394888603	2443.2011582147807	0	0	0.16432835354590125	0.3158147780791687	0.600914279831338	0.8321191135619195	1.2003415007168368	1.5092254626277342	1.9914706604743913	1.9894065938609522	1.9626226381701501	1.7983051249560367	0.28527418356600887	3.5	0.6294330569730819	0.7555200671418218	-6	-1.5
ENSG00000136560.13	TANK	aw3	protein_coding	0	1.590047001922412	0.0032832196461854077	0.044849586496626195	0.04692223503410856	0.044360219474731545	0.06158795952601694	0.2140521596800446	0.19327775782120357	0.42703184707261044	1.1626082233153605	1.590047001922412	0.04236207446692988	5.4863275737325035	1837.119503730034	0	0	-0.010600657130256153	0.06200226829371047	0.08666366803474812	0.04146926175155219	0.1099293842032738	0.3473612020605943	0.45837960202463	0.7424918671363336	1.2543659137812027	1.5521209118638177	0.16177595223760388	11.75	0.940039845705314	0.9400398457053135	0	0
ENSG00000138463.8	DIRC2	aw3	protein_coding	0	1.8436185959704394	0.002400524735256957	-0.06918602460329187	-0.04142558362234122	-0.005282111581007276	-0.029406360552093405	0.04827958085399684	0.5983390369522044	0.8518959819725577	1.4015501852270924	1.8436185959704394	-0.14531276083395114	5.670167750661329	2741.539170036656	0	0	0.05149877568524763	0.05945133974280914	0.09479676894231881	0.0940481229682204	0.12102517534072454	0.11775213787139682	0.5955177527367859	0.8790064319517059	1.3239156412967783	1.7544562047957108	0.1111361419041601	15.75	0.7694934560656427	0.7710005095558331	-2	-0.5
ENSG00000177875.4	CCDC184	aw2	protein_coding	0	1.4763492023989575	-0.002027134169122641	0.06121637434285795	0.2892045613135694	0.29893206914719517	0.48275107713309207	0.5849123610716505	1.0608150406837564	1.2587035403475921	1.4763492023989575	1.297613752023811	-0.659694469268178	5.058682098264436	1939.7965857351314	0	0	0.06564316266458858	0.16925847712075281	0.34767608744184697	0.3450859981760801	0.5484454755350208	0.5392842870047319	0.9889738789257114	1.2027892314157245	1.2894658119274576	1.1641521266206736	-0.34605631730769115	NA	NA	NA	NA	NA
ENSG00000106799.12	TGFBR1	aw3	protein_coding	0	1.6668972476738997	0.0017527639217305862	-0.01743258369169404	-0.005883994813178868	-0.11627986469820034	-0.12368675986617679	0.11608178316679561	0.2665898500056451	0.6291713869981589	1.2371178631339999	1.6668972476738997	-0.35047162684355343	8.161637490356872	3376.1588744422343	0	0	0.1456165447505242	0.17833801092646517	0.1887899699479627	0.05076194744385987	0.17369321078359867	0.11859111487707441	0.39332177866310847	0.8819225810816462	1.2809370040276606	1.6910678670440689	-0.0898854814134129	15.75	0.7978729593596308	0.8220349352377462	-4	-1
ENSG00000198431.15	TXNRD1	aw3	protein_coding	0	1.2569660001645173	-0.0015331477528327112	-0.015155051668584713	-0.040753869930811884	-0.0446519556076908	0.005602747489114189	0.12112976912611402	0.37328602232464886	0.7856821996667307	1.2569660001645173	1.2371216270747192	0.11176362401209351	8.783050695569484	2581.9085879932536	0	0	0.1275323726780373	0.1815342442232044	0.07999391741302908	0.08480171537795389	0.19171209124218258	0.18664274728264107	0.5164768751739963	0.9455830694621605	1.2412205551077493	1.2331677317460468	0.3977329852328264	7	0.4104495561119581	0.6110051596586323	-7	-1.75
ENSG00000151012.13	SLC7A11	aw3	protein_coding	0	1.4235414734254355	-0.0013913474534170609	0.04396546484099517	-0.03635151087505588	-0.1159535639724148	-0.0790643728173979	0.16868965363506427	0.48608696106815114	0.7625466659185097	1.3700661799785558	1.4235414734254355	-0.2819000831886132	6.294086214972745	1686.302138455893	0	0	0.036949851572706915	0.11247993629337438	-0.009924461831017695	-0.09718496754652639	0.05137105030182054	0.07418240174698187	0.37168240728989543	0.6397034300562119	1.0678994356401952	1.167098196442649	-0.08847506633669511	7.5	0.4241718198710655	0.6863982550576666	-11	-2.75
ENSG00000176406.22	RIMS2	aw3	protein_coding	0	1.1778892620146288	-0.0012867203996085993	-0.0736733217722207	-0.03653142430971521	-0.06921102786444089	-0.08734961573516807	0.00525368403692749	0.0415790201319679	0.38124110963225655	0.8986386662902213	1.1778892620146288	0.21451064433592062	7.121734167207324	1545.3527355650626	0	0	0.07658083988106767	0.1453300431289053	0.053806312476791796	0.09341269349834036	0.11168505673447449	-0.008985594341014647	0.1287599078372752	0.5936427536589779	1.0033157351191697	1.1878391070998715	0.4050797961046104	10	0.9412081047068992	0.9412081047068989	0	0
ENSG00000146674.14	IGFBP3	as4	protein_coding	0	2.3184292197384444	0.0012706218824989877	-0.019730616285406125	0.09067733312803518	0.14516664195526388	0.3245483860669261	0.6750129115366436	1.2006491950693852	1.5487119961960212	2.099091624450538	2.3184292197384444	0.0838732682410894	4.518097022601262	4153.6093369283635	0	0	0.11118489639655782	0.13592482537998074	0.21373300575395882	0.25032313472265755	0.39784674595536607	0.6151143676036324	1.0901870237589713	1.4018782109986228	1.7984062745943088	2.019676799783525	0.3017263238225272	10.75	-0.08694184541281193	0.49343213457895996	-16	-4
ENSG00000162889.10	MAPKAPK2	aw3	protein_coding	0	1.2245616628072602	0.0011794202125438907	0.02818827704503186	0.04061472055393572	0.04844760930900493	0.05231456750562433	0.1044573210604574	0.5126692226688426	0.8318628306803236	1.2245616628072602	1.194922650515165	0.004599364657313631	5.722452725690511	1940.4708813532227	0	0	0.08877815202358308	0.0996674489807754	0.09568388102421999	0.1608567160708434	0.23498775171659592	0.16832920999579937	0.5363162371027372	0.8417311374360579	1.1020227425803921	1.0734895849792667	0.13269430533116733	6.75	0.34297610632004244	0.6853308887219676	-12	-3
ENSG00000132467.3	UTP3	aw2	protein_coding	0	1.3009145681348049	-5.145513974205752e-4	0.012651417948670689	2.4722894427787697e-4	0.04622196315538592	0.14108313057761476	0.4259806948062677	0.7841217337801916	0.9633464303591591	1.3009145681348049	1.1672370605702338	0.01430599002255181	5.819642276671589	2071.017870267628	0	0	0.06637618922345778	0.13273207600286296	0.10380415331772053	0.1330582835202878	0.2667981281116245	0.42676514267754007	0.7866931172190439	0.9927875150407868	1.1964202928863168	1.1074818820711823	0.2108420985120052	NA	NA	NA	NA	NA
ENSG00000101230.5	ISM1	rs2	protein_coding	0	2.412989769385902	7.676184635951495e-5	-0.01727053641823368	0.04947709006102934	-0.012892983845601301	0.0768151506931835	0.0234580837368655	-0.14028107107221527	-0.33158809029992653	-1.1773463825459154	-2.412989769385902	-0.30561845973482515	6.25554324962758	2437.481397964824	0	0	0.077009373286306193	0.11600770173684882	0.15947015756361704	0.08816771126497436	0.22189576446147097	0.06345340501017738	-0.06941152202099943	-0.21616948209402498	-1.1013655837579033	-2.0984599882170722	-0.07670505850314413	14.75	0.6539117238833033	0.7242403411231031	-5	-1.25
ENSG00000075426.11	FOSL2	aw2	protein_coding	5.1e-322	1.9394217822419995	-0.09096572394517943	-0.13881758895843857	-0.012100332072311606	0.29286061258863455	1.039210689831096	1.4706439170670729	1.9394217822419995	1.7759992543008278	1.59454427425855	1.3049112747227352	0.09138536386512439	6.916033928483345	1539.9147402820863	1e-323	0	0.03654981807758606	0.17394624583302898	0.20526157234355047	0.29206052725715326	1.1906666828469055	1.445726183475089	1.898931155027003	1.806160278412416	1.4998832783987694	1.233499719502924	0.22057577598911227	3.25	0.3753174414830502	0.7702221140958764	-8	-2
ENSG00000261578.1	RP11-21L23.2	aw3	sense_overlapping	1.02e-321	2.0615154907739854	-0.11951007422063938	-0.06681048796682555	0.18887038170833428	0.03631817756509221	0.10292173466046281	0.31888056858624786	0.6580216869696508	0.9160422581987075	1.4445850997697403	2.0615154907739854	0.629406416676049	3.727485904748608	1537.883020943213	2e-323	0	-0.03414502003626585	0.028364500899616507	0.15598881399964548	0.06337984035345956	0.1270330759993381	0.1831421887800817	0.3983677109225905	0.5871039438920924	0.868487210829826	1.3737391576606137	0.47749973624559017	NA	NA	NA	NA	NA
ENSG00000173334.3	TRIB1	as2	protein_coding	3.141e-320	4.1262775803461205	-0.20469302065617465	0.3252035395637103	1.4474175469675414	2.2189093879903092	3.418144836378271	4.1262775803461205	4.044649086812699	3.9582140880715513	3.770382700843353	3.134958934179553	0.3746800883654122	5.251953508627348	1531.0946508774407	6.13e-322	0	-0.03238791736566027	0.42522232170497576	1.1314977290512112	1.5815088567547473	2.5611141416079928	3.1461188398274036	3.0687545508921135	2.9814735792589753	2.691442624863517	2.196950267568017	0.29791671731995195	2.25	0.8786685919521604	0.899185634244313	-1	-0.25
ENSG00000168917.8	SLC35G2	as4	protein_coding	5.304e-320	1.9640569593923447	0.08802075083039622	0.10123336568859732	0.1340674883663208	0.28921011791765044	0.2960985286327882	0.47756918422872596	0.9415290090148608	1.3928631956867996	1.9640569593923447	1.8991658065805757	0.5303613958068212	4.582607654666968	1530.041779616787	1.04e-321	0	0.14166047591406317	0.18100732556062482	0.21153348674338623	0.31166206790331064	0.3622097303660934	0.4557446900158757	0.8609983086784943	1.3057823329106886	1.7191612323552632	1.6954470417100347	0.643624972458241	6.75	0.6320063615887251	0.6678671453436319	-3	-0.75
ENSG00000116729.13	WLS	aw3	protein_coding	8.8393e-320	1.1967899437488692	-0.0040914795619498125	0.062028952904758454	-0.005008502267102705	0.01030374784402672	0.030450642249906294	0.02411972204020638	0.16536752016579648	0.3507817268487622	0.8394543029168055	1.1967899437488692	0.34634167240124153	6.971443125414057	1529.007418045295	1.734e-321	0	0.11467784334589837	0.16265709719498744	0.07543982382230485	0.10720546438474976	0.2038301753886529	0.08237838295070876	0.3220570622695824	0.6017149564699142	0.9576501118606346	1.319410992094106	0.5712450287274091	16.25	0.7724896047128478	0.7825464968377652	-3	-0.75
ENSG00000137843.11	PAK6	aw3	protein_coding	3.5709e-319	2.8393503462834664	0.3647255068409457	0.2969634186092394	0.26631404952618765	0.300113620608887	0.48495776878813807	0.4637259353885799	1.2266423550671497	1.9683141661047747	2.532898360106316	2.8393503462834664	0.6238990066327844	2.1476154552316586	1526.193526788171	7.026e-321	0	0.012960085667754584	-0.0016553440324488244	-0.005184841733886614	-0.0349465470007152	0.14147895031840713	0.13562235306574938	0.3048505315652698	0.692040751354795	0.9938930806686992	1.1394927538840505	0.1908144131540655	10	0.6445470632360704	0.7069954205274714	-4	-1
ENSG00000118257.16	NRP2	aw3	protein_coding	6.43555e-319	1.5449780670117275	0.025762430578560244	0.07023493716318517	0.11967425705297112	0.07216005158442905	0.08167267341227456	0.04207526194999023	0.16308521721699495	0.5626104880893219	1.0630227559184457	1.5449780670117275	-0.1656285066797151	7.010705418802793	1525.0027813536312	1.2697e-320	0	0.09907556548669572	0.1983754985220787	0.24684346679262603	0.1770782521054941	0.19762633242427752	0.07877121162425382	0.36163913580749574	0.8697678269272191	1.2075868730827062	1.6223421649759246	0.1435220303523863	16.25	0.8597057202103524	0.861033730903759	-1	-0.25
ENSG00000052126.14	PLEKHA5	rs2	protein_coding	3.11557e-318	1.390480948763452	-0.04758351946519504	-0.04408335590833796	0.014904296163919993	-0.021000187758711358	0.019113488652814856	0.058653964396151205	-0.173683085640868	-0.7703428706060167	-1.2834956467175096	-1.390480948763452	-0.5197878223631963	5.933739564935079	1521.8237873411701	6.1645e-320	0	-0.021114228409310876	0.045381461715452875	0.09659251294600013	0.09557429917200677	0.1540678458442697	0.09523569716477276	-0.12149294012771206	-0.6123158446536778	-1.0261960235463023	-1.1134697930213737	-0.23980046904843988	8	0.7918833431551635	0.8399198164616699	-3	-0.75
ENSG00000164690.7	SHH	aw3	protein_coding	5.62175e-318	2.349540211160382	-0.301932193483236	-0.21149097325120225	-0.24899109992234225	0.0665283197676185	0.07556295289288303	0.286783355780582	1.2910369457888957	1.9740553297302001	2.349540211160382	1.8414970490245965	-1.1905655309118923	2.5241709646514363	1520.6305635434865	1.11545e-319	0	-0.06351186446040347	-0.020022724144882376	-0.041083550410979774	0.09582482058560082	0.1017819330182489	0.11563112169024348	0.5665158867518822	0.9373504208835746	1.1451785168156459	0.7601142392015758	-0.1933970758333628	5.75	0.6311497294364995	0.8155561355781652	-8	-2
ENSG00000152661.7	GJA1	aw3	protein_coding	1.1036957e-317	1.4475616373002338	0.013779630717492188	0.03060412153873888	0.05047573973096168	-0.04222739210639929	-0.08790067925744807	0.13813378487356867	0.3090157117986945	0.5720059957462708	1.0521371567689894	1.4475616373002338	0.5528749780781351	4.963458835619424	1519.2677365137924	2.19607e-319	0	0.06826117943006871	0.12751670612422172	0.13093190433795998	0.04125408358502547	0.04547279306410612	0.13763908137856662	0.2996040083669378	0.5574904108017478	0.8630113705921749	1.2572022390876927	0.6400660021208839	17	0.6542827284267236	0.6759934590722148	-4	-1
ENSG00000113494.16	PRLR	aw4	protein_coding	1.1936404e-317	5.6281701540087505	0.0831292466178982	0.36854388144090094	-0.12309254972380235	-0.1266263848559553	-0.059317759968512816	0.11858640600484148	0.27944093501807304	2.010096075640672	4.4536241518577695	5.6281701540087505	1.2094390605506873	1.2353717844188925	1519.1044560961057	2.3817e-319	0	0.017366681883462562	-0.024902820363939045	-0.026020029362802916	-0.032825374494441686	-0.03227822942767378	-0.009920657748723145	-0.01814872736619843	0.16105013311867047	0.6402753348928696	0.9926760643471025	0.009719728818327167	11.75	0.9331072610005554	0.9363306725249665	-1	-0.25
ENSG00000130449.5	ZSWIM6	aw3	protein_coding	2.564885e-317	1.5803330693785334	-0.05383350093338913	-0.018195144996714232	-0.0620879952371053	-0.1052335686520617	-0.05567466597325879	0.10588295000103114	0.6788308556710446	1.4907040563013194	1.5803330693785334	0.9764631652168406	0.1696709497744432	5.040361076957499	1517.559937129509	5.13206e-319	0	0.010107605355011318	0.07338017581223877	0.027694807961247125	-0.008679935320102805	0.05939008544329538	0.09248092217933057	0.5322717205374976	1.2278208122325218	1.1977111675972136	0.7270009172070664	0.2659643746772815	4.75	0.6508150325823029	0.8409818499193067	-5	-1.25
ENSG00000146242.8	TPBG	aw3	protein_coding	2.8754304e-317	1.2324087103801553	0.03605134434320717	0.12625999326652335	0.15482746936490804	0.23076335464718656	0.33386968302109477	0.31744088379972774	0.5889644787777059	0.9037995618686469	1.2204687090705852	1.2324087103801553	-0.09924686782248436	5.762056859735496	1517.3244066665934	5.76945e-319	0	0.08896326238494012	0.21347703427116915	0.21962390650260932	0.2770514681958587	0.4122834148585133	0.30814176957485495	0.5635429802762495	0.8956192960409077	1.0614920948668907	1.1198529574491642	0.09921298325953476	9	0.8014033956907165	0.8096689547063045	-3	-0.75
ENSG00000111432.4	FZD10	aw2	protein_coding	6.11578616e-316	5.271743878238263	0.6359150786828305	0.7401339753646603	1.1592724109532502	1.2927953523798243	2.6132126481842675	3.57278492779384	4.510066795262861	4.978224738822706	5.271743878238263	4.304367411386384	1.502590799944223	2.158266496727205	1511.1677958350017	1.23052e-317	0	0.0520519819420457	0.06483593643002751	0.10848231142059346	0.1258245539096131	0.4056651961679037	0.7050500987823227	1.1885976761757255	1.5077950140393503	1.6203953243496814	1.0441375688713581	0.17186069723408237	NA	NA	NA	NA	NA
ENSG00000114315.3	HES1	as4	protein_coding	3.7718767214e-314	2.387110525476315	-0.12337397936088156	8.607487119441144e-5	0.03351942173119554	0.20795983660245976	-0.2395919526722125	-0.3209710840242134	0.5554159607777606	1.2670387933848393	2.387110525476315	2.274454352098132	0.053644977612683664	2.700171606873508	1502.8690295122788	7.6101849e-316	0	-0.04042859626411044	0.10735200390127209	0.07628911286246809	0.18158890614082823	-0.03352049362321696	-0.15680018957279862	0.41546288112154084	0.9702888624050099	1.7753942446928421	1.7038019861242624	0.19696129515109018	6.75	0.9746841280509215	0.9746841280509221	0	0
ENSG00000163874.10	ZC3H12A	aw2	protein_coding	3.960446349e-314	3.070368787147854	0.12085448567700721	0.30813944067674637	0.5769873539808195	1.0750861378494139	1.7672910171696667	2.1165358003069557	3.070368787147854	3.0176840075118108	2.5142849305111876	2.1981048351370585	0.5268376782953428	3.0392757859779382	1502.765323915245	8.0127189e-316	0	0.09605210867882863	0.22220264427945968	0.25643202787978325	0.5452032053154184	0.8992577775457596	1.1110380356329332	1.7842047744808358	1.7749876267646427	1.3736794613999486	1.1120056321938718	0.4062341550805353	3.5	0.9716044775394783	0.971604477539478	0	0
ENSG00000231852.6	CYP21A2	aw3	protein_coding	8.1363195364e-314	1.3647719453627847	-0.019659248333553373	0.014224338170585072	0.06818858505401508	0.08655155021415123	-0.03572613776686717	-0.238257123620684	-0.0034425192396461196	0.38035892526503357	0.976631146934161	1.3647719453627847	0.7493475413046791	7.666736608963113	1501.3111579396143	1.65066342e-315	0	0.08607741294861437	0.09436257466559805	0.1408268150945231	0.15626994603983757	0.05472837878981984	-0.1720762066538244	0.1295350586794335	0.5895546910675238	1.0427686826390437	1.436143708372465	0.976564424951686	16.25	0.5237241523539059	0.6138228534675563	-6	-1.5
ENSG00000167106.11	FAM102A	aw3	protein_coding	8.219331045e-314	1.3028607321957226	-0.01716094700625517	0.014762718712501547	0.0010420829385297593	-0.018014349820332037	-0.008796589173795347	-0.08315827780607601	0.2316874368989868	0.7607653724132578	1.3028607321957226	1.1500309343935087	0.043809583597598886	5.714744755177449	1501.2852138606554	1.672085515e-315	0	0.13567719118024568	0.18051020574926957	0.07071582978587498	-0.007484065901295356	0.16835089760753208	0.14388449638306655	0.1338009712007593	0.786206150702724	0.9796452575775381	1.0241131284640228	0.25628905510773725	9.25	0.2215037132414512	0.5015884998266564	-6	-1.5
ENSG00000165997.4	ARL5B	aw2	protein_coding	9.660640356e-314	1.6845911911794504	-0.02878490313728679	-0.11706244459511554	0.057388099054690875	0.15961157797951966	0.7394406972014733	1.490879120052029	1.631356347086877	1.3536140210162115	1.6845911911794504	1.6806559657950946	-0.12831624840032568	7.1765541225014635	1500.954620246822	1.970680175e-315	0	0.03809443150215719	0.010642455231148151	0.14025503385756677	0.21736234549418132	0.7754234772045181	1.3642050797856689	1.5224160075150497	1.2950827950480273	1.4893017977635417	1.5227340379563659	0.07618266340437607	2.5	0.6442131555352358	0.75795348725885	-4	-1
ENSG00000119508.17	NR4A3	as2	protein_coding	1.4810501877386e-310	4.25232209511548	-0.18080529099362144	-0.382912464485238	-0.42356324767950254	0.20881610582804405	2.326500664315253	3.4083682399505473	4.25232209511548	3.6311028519969883	3.7092803358873208	2.966322817679804	-1.2597350765320625	8.514330193396447	1486.1902508649353	3.029458359715e-312	0	-0.07433895404019708	-0.1505592649629941	-0.024924368804215113	0.3976063366147615	2.3209395327511255	3.2204748410707595	4.0847132195612	3.5097421792317554	3.478480453808571	2.774494436147332	-0.8313490927360148	3	0.5497251671732336	0.7692503092249884	-4	-1
ENSG00000150457.8	LATS2	aw2	protein_coding	9.8100645739149e-310	1.7149424356942387	0.05160997972561261	0.017085090226269178	0.10408799723809858	0.10367336189753883	0.3655277580732846	0.7810950992597218	1.3932435796338063	1.5882633585953516	1.7149424356942387	1.4895258435057877	-0.14643048467388284	5.7290130034307465	1482.3804240603006	2.012096624234e-311	0	0.2083964061113326	0.16787432029653226	0.15721440790833352	0.22702771182110748	0.43333874541951456	0.6521155691066634	1.2301547420748995	1.4211941859639037	1.4778922783098647	1.3016736199656531	0.1278753394328489	5.5	0.5832529159371342	0.7650135528258915	-8	-2
ENSG00000152518.7	ZFP36L2	as2	protein_coding	1.085059267201995e-309	2.1042863050483835	-0.027302465209958687	0.15268045259660068	0.5256312220308842	0.7628229545556849	1.3971635922036174	1.7638480108174273	2.1042863050483835	1.845176252448029	1.983805219587301	1.7226296192256356	0.1745683212690143	7.819838908419363	1482.1721118495084	2.23156208671e-311	0	0.0485570770902104	0.26957304560280004	0.6005218892941064	0.8153632898912937	1.4761492436026042	1.7282411799654325	2.085932195788783	1.8667037904800017	1.8796280690535383	1.6649257671505007	0.3716118815493603	3	0.8527968894394147	0.8527968894394152	0	0
ENSG00000174705.12	SH3PXD2B	aw3	protein_coding	1.3917887276598e-309	1.6660651251650935	0.022463917442057984	0.003733011040302992	0.044414445339740025	0.06835438832309103	0.007661596131588329	-0.04645330110414425	0.5602858542771111	0.9416023208843719	1.441044942346234	1.6660651251650935	0.015861305010110807	5.8855619741409315	1481.6657175241728	2.870147303724e-311	0	0.08794925989292812	0.25232462836651437	0.21671503461297648	0.12369162504202635	0.2661886158763911	0.09768223988372848	0.6376248451038016	1.006365590469443	1.2967178258579322	1.4442582124160899	0.2620171483367233	10	0.5870644736109446	0.6885342252318457	-7	-1.75
ENSG00000182534.13	MXRA7	aw3	protein_coding	2.289107235765465e-308	1.264598880236498	-0.057066938407749915	-0.09174735261463991	-0.027919146112379275	-0.03498123075051076	-0.05418191173865487	0.16082605822491344	0.3902532504759049	0.6143900691957431	1.0939584347993598	1.264598880236498	0.7542114653683142	4.981176751873541	1476.0257275255492	4.73335628396493e-310	0	0.06158115375119344	0.05403015347223672	-0.028832259657408432	0.058376586648390294	0.11656073082589202	0.3274826638987962	0.49883406935692465	0.6786607121449659	1.0593034926184282	1.1627605366633005	0.9164223337244786	7.75	-0.09883257159720897	0.284377186585042	-16	-4
ENSG00000072274.12	TFRC	aw2	protein_coding	2.4043564493702994e-308	1.0895987545085108	0.006978607889347735	0.03513659200151445	0.08707486990761594	0.15020243997073873	0.25843790782994414	0.4469147505350694	0.6247134346449639	0.696701263375952	0.9322162530363982	1.0895987545085108	0.010890556599970413	10.381584359828924	1475.9214682862355	4.98506632017474e-310	0	0.0746024306087989	0.14738346656159784	0.18761083998225203	0.2914753197899653	0.4115377949836283	0.5166003574375644	0.6579384388886735	0.7567205553108654	0.860919213495408	1.0289001585002557	0.20713294397040727	16.25	0.5876705883909272	0.5876705883909272	0	0
ENSG00000077585.13	GPR137B	aw3	protein_coding	3.670947278056464e-307	1.748895688470712	-0.053562356231961004	-0.07033921162887502	0.0037000226699234985	0.07115691537723115	0.1664576546986533	0.04845614195239617	0.5145444739289998	1.1770255961932292	1.748895688470712	1.6195914105201332	-0.09408920987021065	3.9934319532633222	1470.431097656733	7.631609267166766e-309	0	0.03882406105338587	0.1303225101386909	0.18561198265331846	0.1648427955943239	0.2756961112149443	0.08958568811104195	0.44238149604335186	1.0792492304296308	1.4750014058914727	1.3138884765382137	0.13811810910061872	6.25	0.47417932889271053	0.7207990552314465	-7	-1.75
ENSG00000203859.9	HSD3B2	aw3	protein_coding	2.23500684436995e-305	1.8990744566791655	0.015552836419137949	-0.08818265134359188	-0.09382609679035375	0.046527140613860894	0.02900355944359908	0.17373422927349022	0.18742157144528454	0.46899408732797687	1.1480911399378748	1.8990744566791655	0.4053878027092376	4.340916155713457	1462.1517241450442	4.67131627822278e-307	0	0.09420160912820608	0.07640076016366404	-0.009982244598891299	0.13182877474414179	0.15125632058001903	0.1771853098450764	0.3469347117240611	0.537037841763286	1.103178352950303	1.7882144884312243	0.5370065915068447	16.75	0.9361923178963985	0.9361923178963981	0	0
ENSG00000105516.10	DBP	rs2	protein_coding	7.788771696994332e-304	2.6168407685532373	0.07145389591398806	0.1354701058661854	0.006848119003835496	0.11356737657030024	0.018470927739034936	-0.4223072086671418	-0.7090512930766089	-1.114694124014744	-1.8511237332855583	-2.6168407685532373	-0.03787867955468242	5.066618800155175	1454.9949382221857	1.6365884125330863e-305	0	0.16035849135411873	0.2083176170053047	0.10240861625562214	0.18119367877440684	0.20589165168185808	-0.2315635892681902	-0.5923092964652312	-0.8668811029338528	-1.557374251543282	-2.1871668461511904	0.25944829330823804	12.75	0.882627771800206	0.8826277718002059	0	0
ENSG00000128016.5	ZFP36	as2	protein_coding	7.940707035411741e-303	3.7890692874149425	-0.13667028373298387	0.8343358029978685	2.311873207557189	2.8727735932070964	3.6463336781187037	3.7890692874149425	3.159933584433135	2.8302975931755103	2.3741607079137963	1.2836220881935423	0.8464847056022433	4.684292969193278	1450.316888657304	1.67293905884831e-304	0	0.0018545838626282674	0.6295329131084897	1.84920167730681	2.3151276031371304	3.0916325005432466	3.0965763330968183	2.572514961750588	2.268201338061424	1.785296995225465	0.8612137107243023	0.7582648056756476	1.75	0.8282648233013516	0.9457816440949153	-2	-0.5
ENSG00000145623.12	OSMR	aw3	protein_coding	7.615082915627851e-302	1.7597653816981087	0.026392868383616902	0.08425503228351784	0.066492801277699215	0.025852287413606356	0.022157479922177144	0.0755311453353534	0.2101122962253144	0.5558270085973139	1.233076525532385	1.7597653816981087	0.4909447771939116	5.600629402243902	1445.7619059674912	1.608581220055153e-303	0	0.10927881514689863	0.11505407707499637	0.13119931278437846	0.10946857865600501	0.10824865318266452	0.03807339272872312	0.26452466856366685	0.5814937327958067	1.0707055856270955	1.593886351993755	0.5579617227484555	16.5	0.7623883155063327	0.7983032499180356	-4	-1
ENSG00000169372.12	CRADD	as4	protein_coding	1.645502772951487e-300	2.04013401429237	0.07120696917273758	-0.12412442406335308	-0.07345725941787037	-0.07685299527247473	-0.017079468061696766	-0.002502653601944768	-0.017969041496839144	0.33844377443219426	1.4926811866826735	2.04013401429237	0.16832147048402518	3.7832022846242137	1439.5719029599372	3.485068853648228e-302	0	0.1425020465374418	-0.007778994167396469	0.0688495065404946	-0.005718205266915355	0.14879939405014353	0.07422424439538222	0.10256159562159706	0.5348699011414606	1.679173906086238	2.2738450530814904	0.4007819216608697	12.25	0.8417774559977667	0.8630348376150817	-3	-0.75
ENSG00000171310.10	CHST11	aw3	protein_coding	2.3540441482744628e-300	1.6777046572940602	-0.07844596388009573	-0.15564353931629143	-0.05830443095605889	-0.0893680121168413	-0.10728110030463037	0.01832803378722764	0.09349544182041915	0.525017666554861	1.3847909453224307	1.6777046572940602	0.41998707491019255	4.484670795252809	1438.8459356788387	4.998834134949115e-302	0	-0.11408794004726963	-0.05203915791721481	-0.10897136275984409	0.12179022515936566	0.1732254490052214	-0.13065112066355367	-0.12156953145326299	0.5928287257277094	1.1384838401620825	1.412259019844099	0.5159182633407493	11	0.6905702800385444	0.7505282781454026	-5	-1.25
ENSG00000182197.10	EXT1	aw3	protein_coding	3.3212909062703344e-300	1.4549383730730812	0.05310772880947561	0.11985370000163559	0.006042992709981643	0.04693475289862991	0.061589178563804824	0.05214206272238136	0.16098710282809744	0.47474960351933737	1.242697241438652	1.4549383730730812	0.08214710974312615	5.461774648747143	1438.1478944459855	7.071302676375364e-302	0	0.09938636766987141	0.33091397476975537	0.25788474741784384	0.30959186372059255	0.2898688027653544	0.11244980169362373	0.20853215278939619	0.5771764159987689	1.1328264729459452	1.3939463895785567	0.31578559949206575	10	0.46503740020542894	0.700606975305534	-8	-2
ENSG00000198785.4	GRIN3A	rs2	protein_coding	3.97924688921729e-299	1.8276444465257264	-0.014732445417764632	0.03945731499880247	0.03680058346855317	-0.06776524359463185	-0.016169371134486785	-0.09551256818333241	-0.15338763255085716	-0.27381447993622643	-1.082448675213054	-1.8276444465257264	0.18673839804239087	6.812177267607955	1433.144696411347	8.494323701762468e-301	0	0.10725706259010481	0.20096678366691467	0.16024957327279576	0.04256943135904301	0.13085540216326352	0.005944515563452768	-0.07284481928752884	-0.16435086213006267	-0.9572905334655912	-1.473726851416243	0.368945883461961	9.75	0.8647957367364347	0.8699737249179678	-1	-0.25
ENSG00000198780.11	FAM169A	aw4	protein_coding	4.046762375496907e-299	1.1887163953357252	-0.07493018600983689	-0.14950838801567556	-0.09001117454580145	-0.1476218526448624	-0.10876937266645499	0.07269273439141961	0.1894661740230641	0.5666575370765817	1.0475378518643166	1.1887163953357252	-0.044519723280735	7.038860728652945	1433.1055868805727	8.66100073676743e-301	0	-0.0016364449765333688	0.00634877903020481	0.01099997088763649	0.04943629969742114	0.17064607582411417	0.045378990722733104	0.20684953892343882	0.5740531701380589	0.9029298511639587	1.0272750443026557	0.2198339664722755	9	0.7957306684866726	0.81978063890448	-3	-0.75
ENSG00000135046.13	ANXA1	aw3	protein_coding	6.831217232338751e-298	1.2891708675877789	-0.17539719787507668	-0.09069791468216461	-0.06117910920758168	-0.1249742398867906	-0.0442646720462018	0.1563956980503166	0.37688437653586376	0.6620381430944912	1.2289087551486253	1.2891708675877789	0.10179257572551846	5.679783016686963	1427.4122683112612	1.4658447410826102e-299	0	-0.08896409338859179	0.024615984515560463	0.07696767142413119	-0.014969449175764815	0.11355706348319838	0.21503090402991543	0.4439890104481137	0.7434452474997126	1.1489787068704986	1.241712082223982	0.2861905911823506	7.75	0.11524287317778789	0.5693244040027058	-15	-3.75
ENSG00000185950.8	IRS2	aw2	protein_coding	1.1798314568635058e-296	1.7584280988806047	0.014718705375779658	0.03970254684766822	0.1224612122809346	0.30676634025454624	0.6284205714013408	0.692462743281727	1.1399393447085255	1.3635816784266084	1.7584280988806047	1.7184393044831432	-0.287292268672134	8.824811659045663	1421.6727925080331	2.538261856812581e-298	0	0.08328449907756852	0.16088767549868166	0.21760296034736903	0.38131564369820214	0.7373223162358631	0.6922640864860146	1.1503201481523178	1.4035212885910626	1.6656979240593772	1.6684657974313275	-0.06458437310993537	7	0.8371810826488844	0.8371810826488846	0	0
ENSG00000099860.8	GADD45B	as2	protein_coding	1.1583586459912335e-294	2.808333757256633	0.005216004207836776	0.10535451038700708	0.3183958528220274	0.6243237443544424	1.0803733215492541	1.688611971468229	2.7946587999773067	2.808333757256633	2.417462700749137	1.7363926438459922	0.5188875649920263	3.8052628957653574	1412.435427088148	2.4985218816107867e-296	0	-0.006466729386497061	0.14541431853269993	0.31983879260696524	0.548214433819695	0.8830017702620339	1.3356883039184462	2.3185242327411313	2.3878173555677176	1.8787458079504629	1.2634692710880646	0.5331306078073581	3.5	0.7459061506771891	0.7694686692254954	-2	-0.5
ENSG00000087074.7	PPP1R15A	as2	protein_coding	2.8870956683721135e-293	2.356256970629144	0.023067787936162813	0.23282456236840057	0.5630875519010013	0.7304076234545086	0.9757972790560879	1.2941120263368926	1.8955606678412074	2.164347678914046	2.356256970629144	1.9916276092700496	0.3124578741622409	6.151363994596629	1405.9572870626926	6.243412770752313e-295	0	0.07921764280646171	0.31962023510304816	0.6061663276291451	0.7432036210874129	1.0157742314878861	1.2051501511923548	1.80420780186653	2.100620280576202	2.16372947452933	1.8560264027140962	0.4725033557953662	5.25	0.9108988247662005	0.910898824766201	0	0
ENSG00000265972.5	TXNIP	rs1	protein_coding	1.337150867189585e-292	2.138343624049134	0.17438917245299512	0.007196015788388979	-0.21632186868289663	-0.35489895903702967	-0.5716216792442135	-0.943606367172312	-1.9904184242083325	-2.138343624049134	-2.0344304398524327	-1.6861784565569697	0.462297551710658	6.0732320825277615	1402.866610762506	2.8990730539335e-294	0	0.24654751647457296	0.1330820375823869	-0.06956290280394484	-0.2398465055451111	-0.36707405500577606	-0.8421981746503047	-1.7241226257755233	-1.8206633307297917	-1.802042821802908	-1.4587534748371267	0.6817760820463405	3.5	0.9082064129942524	0.9159763940859352	-3	-0.75
ENSG00000154856.12	APCDD1	rs2	protein_coding	2.6143432470265408e-292	1.4113247820200694	-0.0027718779529428404	0.02518711849914838	0.03857897387869466	0.07514464101734333	0.09799743863349407	0.0026573528012631803	-0.11967094446250148	-0.34177087368063663	-0.8891931316337867	-1.4113247820200694	0.001963460344463498	8.498912225002858	1401.511849262875	5.6827213596051206e-294	0	0.16623974923695428	0.22140855732312037	0.25477860843940725	0.30798912337113826	0.32890550270202823	-0.017411637394656232	-0.01822015440921998	-0.15848884401875463	-0.828967929232185	-1.2814441864353405	0.33419570500198414	10	0.6849730217124556	0.7695302811670266	-10	-2.5
ENSG00000100664.10	EIF5	aw3	protein_coding	4.222972718055772e-290	1.073811716544672	0.01613589140979537	-0.00855751599734062	-0.01919262937791163	-0.007374958358394351	0.018838475053197717	0.19096911355280582	0.6323487867073633	0.9243471631324726	1.073811716544672	0.9467125409894984	0.14852863834824986	8.283458076816368	1391.2714276343793	9.202888935234684e-292	0	0.08429330919412337	0.08860793660076283	0.1126783374568383	0.11733681072393232	0.2121174929696279	0.0573097929836921	0.5975355039477463	1.036443453603038	1.126174036866309	1.01213764801905	0.4533237618684094	5.25	0.4384357620281232	0.6731213600564617	-6	-1.5
ENSG00000215218.3	UBE2QL1	aw3	protein_coding	6.628179595038908e-290	1.3713600532061134	-0.06426380618862647	-0.006895514120614937	-0.06761754500247533	-0.0842371688664842	-0.09947891590552563	-0.12219572211205126	0.027315658644905778	0.5157827545063797	1.239536457598842	1.3713600532061134	0.36560544304994747	4.637951921013151	1390.3588404622951	1.4481364403384527e-291	0	0.018799040692246693	0.09396363610196912	0.04074958277103713	0.016609401909132293	0.04086902072501086	-0.05086759338947178	0.06533125325020017	0.4603036076898803	0.941363112559749	1.0885577787606655	0.43567717476226386	8.25	0.6728724123988328	0.7526681826275459	-4	-1
ENSG00000177432.6	NAP1L5	aw2	protein_coding	1.5952949042523922e-288	1.5930940329018926	0.06940074568072009	0.11200437101770151	0.19914569528921972	0.3341218441798323	0.5174344366642751	0.9279037167656659	1.147983776997174	1.256202889213503	1.5930940329018926	1.3895570086343134	0.029542841246436226	4.289308274453346	1383.94531356666	3.503211416093203e-290	0	0.11811379840408143	0.1901082878087692	0.2472120385611949	0.3373862238337373	0.5209596422375347	0.7663312130273554	0.9726315033372948	1.096915298060245	1.286250822892514	1.1394089594031374	0.19269250609137956	NA	NA	NA	NA	NA
ENSG00000058404.19	CAMK2B	aw3	protein_coding	1.6641018016210947e-288	2.3335132457639887	0.007431738913564753	0.011364490170929145	-0.058318806952706324	-0.08727061405942443	0.10884991926500295	-0.08383391588957946	-0.08161735461168339	0.16606546558060767	1.8016060318359024	2.3335132457639887	0.1474878015802998	3.6452705515091552	1383.855204881709	3.6635838348028786e-290	0	0.04343432330514507	0.10757980346162022	-0.10609144244683266	-0.07956077128295691	0.04413128986954806	-0.0829335896400425	0.037577088813150805	0.1408552184664802	1.3010714218779542	1.728491542107815	0.19457874672659758	8.5	0.2603600709658044	0.6618380233182838	-11	-2.75
ENSG00000134686.18	PHC2	aw4	protein_coding	1.681485477258325e-288	1.3246798632966148	-0.04279941109364658	-0.00482064408196868	0.011141810052489348	-0.011471184517967449	0.016771920581400136	-0.20060001063295116	-0.08351730428700975	0.3098345421304259	0.954196581622751	1.3246798632966148	-0.21885124634463135	6.11455137520429	1383.829194882917	3.711226446295266e-290	0	0.04302979588740774	0.15595643480805688	0.13397731358136067	0.07652034225104076	0.14052586087106622	-0.09191345173008081	0.0349759319549956	0.40458144908249993	0.8398118356755302	1.2740375613426669	0.04836440546594778	16	0.7704930344181723	0.8432446182747709	-5	-1.25
ENSG00000136052.9	SLC41A2	aw3	protein_coding	7.358328118239205e-288	1.638432357234335	-0.0016730466130403738	0.10748772518541867	0.06561576723150567	0.042727868989861986	0.058599470582805964	0.16191411279506804	0.14990959781003999	0.896261574780644	1.6330729752465167	1.638432357234335	0.6461132972999614	4.562429044247945	1380.8524881802823	1.6281664602279368e-289	0	-0.0024789007999941326	0.10441867422497353	-0.02872706808479286	0.10900698341697979	0.30219529863018435	0.16697536330590967	0.2481585559001287	0.9723924085663525	1.4829562847490028	1.5475049321396952	0.7347927340740599	7.75	-0.0011927590708073136	0.44124682240833757	-10	-2.5
ENSG00000118515.11	SGK1	aw1	protein_coding	9.482735467646406e-287	1.8705901317700009	0.5815522731127823	0.9602953741772666	1.0855437608754952	1.2581776536581346	1.7010545016442118	1.8705901317700009	0.7654914501689253	0.46960317403763535	0.1804657566549498	-0.24575671081702313	-0.3370680194047853	7.365635082714542	1375.70141941375	2.1035161721788372e-288	0	0.6287984120771055	1.0325555690897357	1.189055426098994	1.3417376541717454	1.860748069004214	1.909283978195364	0.836665198033061	0.5609830896570172	0.1373621133049605	-0.2658743252132014	-0.07699195503590417	1.75	0.9387679316197602	0.941740684096566	-1	-0.25
ENSG00000233581.1	AC069155.1	as4	antisense	2.4224694816427346e-286	6.264113031217065	-1.4106368979855406	0.5739454864751968	-0.31590585317085174	0.2626562727193574	0.4600433774742205	1.2835408584383627	1.6339162663403821	3.0825125892676644	5.012023602430346	6.264113031217065	0.6549551312824536	0.05039280904555333	1373.8082251908304	5.3871659969649486e-288	0	-0.12393597233936754	0.09759510582695077	-0.020624025462682244	0.04415812593268245	0.0852059440372788	0.2405547661629934	0.3291898879373285	0.9757356303834198	2.2131481644204936	3.349020646477746	0.10000889855722664	16.25	0.9638117892084153	0.9638117892084154	0	0
ENSG00000175182.14	FAM131A	aw3	protein_coding	3.4868010683139393e-286	1.889553398199893	0.07023000196270143	-0.04591033299717819	0.10393927626644063	0.049948190953829005	0.16788576685627948	-0.06157910892880635	0.8273776106642563	1.3915401810272605	1.889553398199893	1.6412837102523188	-0.2615124902836045	3.268373177233586	1373.0699939503293	7.773494745990279e-288	0	0.06714083745458033	0.16825455498415365	0.1385245639475221	0.1548379768935495	0.27742498152221207	0.04956638237417943	0.5425771069856871	1.090183942223472	1.3995940010388692	1.2118878329043772	-0.0030430228506235224	6	0.5262653379895391	0.7659437087577088	-8	-2
ENSG00000091428.17	RAPGEF4	aw3	protein_coding	2.7015185039554843e-285	2.701421800385243	-0.10063383368354675	-0.04203033344351058	0.08629495854879927	-0.06031317270925121	-0.1619413992547783	-0.002193295839585533	0.22592395633019818	0.6805548594837966	1.3407501945805835	2.701421800385243	0.12704261997400038	3.256561048004127	1368.9431200868132	6.037838145614475e-287	0	0.0304716425070366	0.03220632623073438	0.15708975982021478	0.11779767611894121	0.08332835808229433	0.08605741256054311	0.4316775290512356	0.41406259227824926	0.756993061108985	2.08959630807524	0.4964422014401688	17.5	0.9353457376111325	0.9353457376111322	0	0
ENSG00000025772.7	TOMM34	aw3	protein_coding	1.9980955066269647e-284	1.0852379462820436	-0.0033159766215900125	0.035728267800432645	-0.003914400588362697	0.018343925166481798	-0.004513731289674039	-0.03238093455128346	0.24003547692121294	0.568067100295668	0.9495374630827675	1.0852379462820436	0.2986282731786012	6.8229632271339895	1364.90969007904	4.47683866717222e-286	0	0.07888688706141256	0.1734726190739586	0.11683152802377972	0.12414610090504219	0.15129828255443734	0.015323391734742842	0.3014828340648119	0.6553120665832672	0.9059110826233034	1.0807226329613577	0.5099034389778634	13.5	0.4542011106121085	0.6375408623999945	-6	-1.5
ENSG00000183696.13	UPP1	aw3	protein_coding	2.5225592479914963e-284	1.4163059315568798	0.04618046015760127	0.1525638502589681	0.05063746022863261	0.03416185462666505	0.04485279802692774	-0.07805447071539434	0.35031064752926916	0.7475189870771172	1.222485902592218	1.4163059315568798	0.44397402988300155	5.38023518895702	1364.435439091914	5.665986940923938e-286	0	0.08691276247013136	0.24270082990371566	0.09960881812924605	0.09513788098742992	0.1580909558614536	-0.06844232252806348	0.32240540252575656	0.6317535827964971	0.9956485667997246	1.2212948476998537	0.6021268547623224	12.25	0.7377160927955368	0.7792828700806013	-3	-0.75
ENSG00000182255.6	KCNA4	aw2	protein_coding	2.2132873755089874e-283	1.1948898729396957	0.03278103110986945	0.022725223991374797	0.03970332595492208	0.14985299263412383	0.09528102121169689	0.3966648396891758	0.816133457547069	1.0395583364706733	1.1948898729396957	0.9874275969040426	-0.19288920593341194	5.227139596896047	1360.0580245576066	4.983659010732532e-285	0	0.06257695665629104	0.2715597301166546	0.12261750098642299	0.4648119877621024	0.3471315541026798	0.5772793548549977	0.7774241430435951	1.0920792159758625	1.1343169558771091	0.9189659375062145	0.33084660706605407	5	0.7636659725361293	0.7844473572238018	-2	-0.5
ENSG00000108021.19	FAM208B	aw4	protein_coding	8.636278315078739e-283	1.1448703271680267	0.014835724878759914	0.022815143769717956	0.04169378526170532	-0.02553976439673252	0.017531173429886734	0.03304825435889014	0.16251363022782883	0.4318592585145116	0.9465524244846146	1.1448703271680267	0.1847955818500962	7.380655680053202	1357.3119311242754	1.949444163196349e-284	0	0.10202391741149519	0.05691785153769224	0.1789608569140908	-0.007376906116711268	0.013512773921990018	-0.08860733459160475	0.153124984247218	0.36719187914027085	0.7981009227786764	0.9666467196436201	0.4128007134983447	8.5	0.5850999056679334	0.6917805798176951	-5	-1.25
ENSG00000264522.5	OTUD7B	aw3	protein_coding	2.194242626040852e-282	1.2418905591368388	0.060560851187174636	0.07173692330310033	0.03615649593375959	-0.039954893220638124	-0.03809284516883116	-0.1170331335123239	0.11353282906689069	0.8783043404094465	1.2418905591368388	1.082873580501383	0.15977335150195393	6.371265167637224	1355.4296270773725	4.9652352367215806e-284	0	0.11746470797674835	0.09657118149002075	0.09595595987754413	0.042049191361420934	0.09558311321561641	-0.16158858140027466	0.13501722164141938	0.8460639951738749	1.0153162833748417	0.9040950046985565	0.23169675771633536	5	0.5017674913558862	0.7682018839387666	-6	-1.5
ENSG00000073969.18	NSF	aw4	protein_coding	3.28911512343369e-282	1.0560231864748475	0.009514106904315344	0.0013220976351435143	0.02543892979458912	-0.0382581787937676	0.03506987569259921	0.05732847733550381	0.2840737044893973	0.4784856370800387	0.7948035318964082	1.0560231864748475	0.264892863025871	6.374480146735793	1354.609705947193	7.461096060848913e-284	0	-0.04664682409588661	0.05230084252323186	0.06498485769833051	-0.0030657166454695073	0.11910779315634068	0.03439030216241612	0.31303151374040494	0.4221283915258729	0.6534026350893312	0.8817874987657275	0.4250566410011345	16.25	0.4341401972202802	0.5194687247695083	-4	-1
ENSG00000196843.15	ARID5A	aw3	protein_coding	1.105966247249869e-280	3.495231297953608	-0.20993975114677169	-0.33540349455737867	-0.9807857479712928	0.019718531234130362	0.44935638064395583	-0.075127955393866	1.965272740133042	2.4586993943918207	3.433222291160278	3.495231297953608	0.553368411995025	1.3460363511313254	1347.5271462319838	2.514960588997584e-282	0	-0.03670842779568423	-0.033635592468007014	-0.15349367991345342	0.0010788466214876613	0.09819407828573296	0.0038141989057226544	0.6171971791232608	0.9177254244351737	1.4794072612049103	1.528182956758065	0.15546308213658577	7	0.8288648484581618	0.839902577434522	-2	-0.5
ENSG00000164338.9	UTP15	aw3	protein_coding	2.362261973927831e-279	1.3645728729154556	-0.00845214259952276	-0.034845634234824466	0.02358333152340915	0.09268933035789442	0.09937275524644697	0.04953123127804239	-0.11231066352305952	0.158944834765455	0.9125251648780611	1.3645728729154556	0.027745168649396548	5.657750652122108	1341.3580438418032	5.384935611060545e-281	0	0.10334291603047996	0.13589801379142186	0.16369639146422665	0.2351276020882609	0.24808451546181587	0.1497443759180217	0.05935513118283575	0.43667416317276686	0.9477351076671456	1.2768689063499639	0.2763591864763635	13.5	0.8848016195813645	0.8885008497663714	-2	-0.5
ENSG00000168003.16	SLC3A2	aw2	protein_coding	1.8838561252874295e-278	1.1626099570724229	-0.023416072058298622	0.05365695237758087	0.0470346633777255	0.12950469360641553	0.2235670784782689	0.29191834255841076	0.7389106327040083	0.9464628827977424	1.1626099570724229	0.946436071047468	-0.10608075629538379	7.131791009536712	1337.1725021508541	4.304876888684908e-280	0	0.07691607185758986	0.1577371846873401	0.07833756297605454	0.2196065267786631	0.38070444351777155	0.45427246898155893	0.8752943701644211	1.0130572609621131	1.081019282710586	0.9030163243142715	0.16370419456924168	5.75	0.6957370409621831	0.771010678063352	-7	-1.75
ENSG00000159388.5	BTG2	as1	protein_coding	3.1203412359028954e-278	5.2404845867638805	-0.20859360470508367	1.8420379496319654	3.596485873601451	4.199203967175684	4.999941968422525	5.2404845867638805	4.671073072552251	4.134601042187195	3.5287848451220944	1.841941193186125	0.1758499114424419	5.689580787976359	1336.1515227974578	7.147810990726173e-280	0	0.04222374609574375	1.1715918048321248	2.64298227809856	3.196934877508938	4.006383618055036	4.1072807451179525	3.5912700800265256	3.126643541014187	2.4467209545622364	1.0802548431183234	0.19013322516200437	1.75	0.6698658187557208	0.8606316464030918	-4	-1
ENSG00000152128.13	TMEM163	aw3	protein_coding	9.302976813676168e-278	1.804188859765704	0.012794121481305454	-0.07581812383042846	-0.23890300479615978	-0.036121647624103734	0.040761407226196054	-0.08051761892478039	0.05059661076256301	0.18299715416607867	1.4679824543382995	1.804188859765704	0.09626318675385069	3.440169664448685	1333.9470395946405	2.1362314386548776e-279	0	0.07204351697668487	0.034250227304689185	-0.060158840230980726	0.060929625812166766	0.15670748296483872	-0.023226811783104928	0.09027159526625694	0.2249878233997804	1.1164665484801752	1.4778008163487362	0.23476715705703666	8.75	0.5717706890672708	0.7550203358672816	-8	-2
ENSG00000160882.11	CYP11B1	aw3	protein_coding	5.078536054331399e-277	4.806845392298713	0.057783670399633606	-0.20051649086401513	-0.7514711089835696	0.06170572740006057	-0.22357820606137174	0.5827359598697804	2.2023588298167875	3.143640623686212	4.4325531367204665	4.806845392298713	2.616739801877271	1.0025690682745099	1330.5245577537164	1.169008689353956e-278	0	-0.0065769016526625035	-0.021734972438797504	-0.028051016614273755	-0.013151079552482944	-0.00395763543899115	0.024764696785260512	0.2242472754870605	0.4990971074301681	0.9627574640307112	1.2106928504874692	0.4378535741440357	10	0.7081931188851505	0.7409879843122774	-3	-0.75
ENSG00000172071.11	EIF2AK3	aw3	protein_coding	1.1956111960532166e-275	1.213359105936128	-0.016728275835321754	0.00709801836005368	-0.005066009904491538	0.013452159394996496	0.08272728624250077	0.25819159981473383	0.45497212080500093	0.713066801483179	1.1709626490162757	1.213359105936128	0.08154965355756336	5.1106656919208415	1324.1590155061824	2.7587952021292594e-277	0	-0.009372678254620848	0.07092424291927779	0.0689157561636291	0.10854979177973512	0.25248776892560043	0.28734709175472606	0.4687339535255237	0.6546889891205008	0.9461322959245813	1.0400972063170926	0.19386015568331816	8	0.5624227168828813	0.6951214231174869	-9	-2.25
ENSG00000079257.7	LXN	as4	protein_coding	3.796579759417845e-274	2.738780656279491	0.17494697618394353	0.07978439396639034	0.1192738759666735	0.11048160225656892	0.09796391821996708	0.24265726729540707	0.5214770354556054	0.9532959781311318	2.188091349894481	2.738780656279491	1.2388068020826568	2.948231366992721	1317.1907193059274	8.781521570384603e-276	0	0.17070095496907656	0.15950933053662508	0.1637412993305265	0.1623136361946087	0.18239171536624887	0.1995166621217228	0.4191814145252357	0.803128048653923	1.7535624800092042	2.290607101643597	1.1174753468987448	12.75	0.6623975492990217	0.7239660572544526	-5	-1.25
ENSG00000110880.10	CORO1C	aw3	protein_coding	1.889925087635354e-273	1.0358626875156147	0.003737279632902534	-0.04125130817561027	-0.03877640327374569	-0.026211561690025892	-0.005117110772056758	0.15247948977769338	0.5129831259063973	0.7391537628000828	1.0021071910606043	1.0358626875156147	0.005839503816144992	7.477013054051509	1313.9537517195063	4.381946474508457e-275	0	0.19710138720376147	0.15092969716208415	0.12734237187279263	0.22668460246605449	0.2807403412331553	0.2685930275435968	0.6761390437058514	0.9486957838079633	1.2117217953085682	1.2149288873946258	0.36501191765887686	7	-0.19599696622027438	0.5571379537237838	-16	-4
ENSG00000183780.12	SLC35F3	aw3	protein_coding	2.3826379397252396e-273	3.1327574144141326	0.19051421863472265	0.39755277647107046	0.3313539523988619	-0.14693707402307138	0.21600975732939576	0.349672813520371	0.3893811986797428	0.9937648768862343	2.2221980233926217	3.1327574144141326	1.0137408581580434	1.8153493192234513	1313.482383368455	5.537621340237571e-275	0	0.06357674148615144	0.14162514367086482	0.10871156790889874	-0.008561490640820735	0.08699419295392402	0.10348577151331201	0.12039919425525847	0.3416882333302848	0.8738738197227338	1.4989247837323751	0.38310197731356305	16.5	0.9589585445481045	0.9589585445481039	0	0
ENSG00000158669.11	GPAT4	aw3	protein_coding	5.421840772057337e-273	1.0181524198864573	0.06473176582955845	0.05689926263960542	0.028282096393186257	0.008826810265642594	0.006343217852918463	-0.059193400992262744	0.13065478708868247	0.36982500282899433	0.8281862444929472	1.0181524198864573	0.29755911068788	6.506162611828474	1311.8217703543844	1.2631420369635308e-274	0	0.17379019825579256	0.19632725084382052	0.13870000292974982	0.09481801665331435	0.20301238782219055	-0.03203508601731464	0.27253704653326505	0.508314590133887	0.8308204957526781	1.0406797433797284	0.6724360336638453	13	0.32794285608372087	0.4879372121156148	-7	-1.75
ENSG00000051108.14	HERPUD1	aw2	protein_coding	4.804203194800684e-272	1.0390441047110621	0.028770674394980066	0.0371493834891576	0.06905166705760007	0.18211596899206883	0.38018327087919734	0.5096233872346987	0.853286707713767	1.0390441047110621	1.0141730648932346	0.8048370848622254	0.053886346145997396	7.615485496825943	1307.4235302439931	1.121926841278278e-273	0	0.16147138330966815	0.21593791393796202	0.2122919283168292	0.3554563727655742	0.5778446230131022	0.6133115723662614	0.9241055995062917	1.158406020524124	1.0282594580398516	0.8123482273186937	0.32218820757426503	4.5	0.4940286047048677	0.791347182100701	-9	-2.25
ENSG00000087263.16	OGFOD1	aw3	protein_coding	4.8857711085748805e-272	1.110848402769304	-0.03615920708867466	-0.0407716633222594	-0.044983258340604876	-0.06877945172886704	-0.001889210307562632	0.1796291054916962	0.4499336434208962	0.5710494913200538	0.9910527889486632	1.110848402769304	0.0468311474290761	6.34581851983578	1307.384824776981	1.1436985094200478e-273	0	0.10327844066695668	0.23073908186546177	0.18679837045420467	0.11038470490477881	0.27835690895883314	0.29666490230546394	0.5419981802166323	0.6803119881055029	0.8871962053314295	1.122503096501024	0.3254993323843802	16	0.21452175097755274	0.4587757380530808	-14	-3.5
ENSG00000137309.19	HMGA1	as4	protein_coding	6.461127403195633e-272	2.497884969894404	0.09369280157632748	0.18801465315359253	0.13966224068946728	0.3138155877935482	-0.14485020817504035	0.015152985437252315	0.677396039082547	1.5236031911272647	2.497884969894404	2.453568647369021	0.5414124912216505	3.018680232252143	1306.817212866703	1.5160710270568283e-273	0	0.09910950220732095	0.18893984901260397	0.30514573237938736	0.2320888024453982	0.05396129724766263	0.08669161742427667	0.5345470980424083	1.1270534917413695	1.8979066264652817	1.8910533057176115	0.5323210293339806	7	0.22705665934000444	0.5723309034214337	-9	-2.25
ENSG00000106070.17	GRB10	aw3	protein_coding	1.1865168680359336e-270	1.7962977073440969	-0.12670445308559336	-0.36559383507420457	-0.11134522641117173	-0.2015305096644935	-0.23199658771600626	-0.2933820255136107	-0.3332500682614896	0.23768395956515273	1.5547189252356595	1.7962977073440969	-0.1692620181805389	3.5036361953281423	1300.9512639916047	2.7907151839882062e-272	0	-0.059502021886232326	-0.2074070295827375	0.030397407721184377	-0.14077327855375343	-0.21813292294897257	-0.2686702171912072	-0.20642440514875693	0.4055952960801614	1.2281950306267162	1.28548399454501	-0.08260504123889989	7.25	0.5924401903298893	0.7816507891491918	-6	-1.5
ENSG00000127124.14	HIVEP3	aw3	protein_coding	4.062999026170253e-270	2.154171080370759	0.17205134304195596	0.053190377625698546	0.05948084224369261	0.09389384748511943	0.15351985970526835	-0.038736253083491275	0.11164710956812199	0.036951165420134685	1.362311746254884	2.154171080370759	0.7938785754005792	3.6828834831298285	1298.4675593732857	9.578913098149688e-272	0	0.15843489068143457	0.04535105461626465	0.03892983037384068	0.11457670265208586	0.16995106532653792	-0.05208590327168361	0.19354181333035325	0.3817568530134887	1.0791382661599538	1.5088412257128667	0.5937492269777591	12.5	0.6773693938373607	0.7750936579705235	-6	-1.5
ENSG00000271614.1	ATP2B1-AS1	aw2	lincRNA	5.598170410864467e-269	1.7707756757011515	0.25066440450193467	0.470964919503347	0.6831879148177199	0.6851343128565147	0.933516878306279	1.29832461575274	1.6723236867538072	1.7707756757011515	1.766624392090009	1.3778437378379949	-0.6732299785279144	3.393185209555657	1293.175217760234	1.3260631059064754e-270	0	0.15648397925802193	0.2944058689062423	0.4037667794921551	0.3932592444286358	0.5647784855956461	0.7232961624480345	0.99474724495396	1.085271428569832	0.9947938735063482	0.7636843840722178	-0.1593347990048084	NA	NA	NA	NA	NA
ENSG00000120875.8	DUSP4	aw3	protein_coding	1.0657936858962325e-268	3.3160916662833526	0.026400471226199505	-0.1249673937385653	0.136189036065776	0.1297945022638694	0.40652526549472373	0.1829363663315804	1.7010031182930259	2.620200787323649	3.3081915162327578	3.3160916662833526	-0.37074797181675423	3.1182778214607008	1291.8737390774186	2.530532327453991e-270	0	0.012117592722106496	0.007444184574527557	0.049813775371944424	0.041737775998826	0.12286517730567437	0.03806173274925784	0.5623777094588616	1.0926384360163213	1.4910447005263021	1.5109476267601223	-0.03288387384082231	7.25	0.7916852856323697	0.8292664722827211	-3	-0.75
ENSG00000136603.13	SKIL	aw2	protein_coding	1.6512176627419097e-268	1.5531657692408647	-0.08030456862725088	-0.07183775740615501	-0.07822542350636785	-0.13278133802012837	-0.04458798050525377	0.4224414414918664	0.7489899493562776	0.8292354862342904	1.0230871363848493	1.5531657692408647	-0.054957409892234396	6.793503122763157	1290.9872952530056	3.929717656843136e-270	0	0.16771356984329566	0.17379135485067998	0.21375039664120976	0.12059218842089514	0.31431571216355225	0.426749298401941	0.8474599089360271	1.0564847636119734	1.086302339988952	1.5621184841190021	0.2678828861825826	17.25	0.9184143733987987	0.9184143733987988	0	0
ENSG00000101236.16	RNF24	aw3	protein_coding	3.24291780270407e-268	1.5897377834516182	0.03077143508385731	0.10681337468271782	0.027503322692491238	0.08786264064627777	0.05878624507627759	-0.07270432495383576	0.2423991788925413	1.156214958589184	1.5897377834516182	1.3842395892652952	0.009156379099738819	4.497842429939295	1289.6231959968618	7.735864561126641e-270	0	0.08156741373902854	0.14756598434821067	0.07418011080767273	0.14124636380827682	0.083186034978036	0.00813715641747259	0.2330108584746331	0.8498135199910337	1.0901848073743647	0.8724732954679728	0.13490737527494523	5.25	0.3849370061768397	0.6996268769524951	-6	-1.5
ENSG00000177426.20	TGIF1	aw3	protein_coding	2.5869538149177376e-267	1.1440688383661726	-0.04223656460281802	-0.04667318005663016	0.06615238081651646	0.045794748417453394	0.03929419441427054	0.06117120481237232	0.5161164162399494	0.802057217562671	1.0444898246310614	1.1440688383661726	-0.5239051625696319	5.062927547245025	1285.4361206383146	6.185504328389864e-269	0	-0.0030593078623120107	0.07929094071264231	0.17964262886149251	0.17856501465643104	0.20391617330656242	0.15467359865138386	0.5910742936648452	0.898439472686797	1.0816214663366113	1.1004864039970412	-0.17962801008902263	7.5	0.9559911422259142	0.9559911422259146	0	0
ENSG00000140563.14	MCTP2	aw2	protein_coding	4.519929491983237e-267	1.3690079054163578	0.02093247019558163	-0.005691741836122465	0.030871390689481113	-0.03718475049941662	-0.03168572849130462	0.0764855272920304	0.8722825090266114	1.2102882000013637	1.3690079054163578	1.1899429126472132	0.09029149961201467	5.101797811029741	1284.3028619846848	1.0857706002924841e-268	0	0.032784267816031054	0.05053078627758234	0.12136601014391424	0.15504521748904798	0.09170469330364517	0.2246977229342395	0.989557672681332	1.217041043950235	1.3007128549722982	1.0678122910190098	0.16733126265454512	5.75	0.24242458972237488	0.6587466884751471	-10	-2.5
ENSG00000101608.12	MYL12A	aw2	protein_coding	6.106417188375599e-267	1.1935508746124914	0.014156878753583778	-0.025562285344974463	0.07000182212348396	0.11355504413032258	0.1923553157884466	0.40687244273757367	0.5987348075958437	0.8025531223297314	1.0849816451750203	1.1935508746124914	-0.10081542911484377	7.246207417923617	1283.6922661519045	1.4702776866448885e-268	0	0.1256235012300193	0.17977585621851766	0.23747818308343316	0.2878478697974609	0.40638434559405034	0.5252826460085513	0.7239616984354216	0.9640366955456301	1.0912117462115187	1.2536431029137063	0.15099298685146412	15.5	0.25524834904693705	0.5876238535363238	-14	-3.5
ENSG00000241839.9	PLEKHO2	aw3	protein_coding	3.443402574289465e-265	1.5313064844713427	-0.02417036664055174	-0.09923169349284988	-0.350417339140489	-0.18568241428625912	-0.163332291482758	-0.14383974953457462	0.6143596440386057	1.1533985551142922	1.5313064844713427	1.5062050601228913	0.24668391193907277	3.8702799085006823	1275.5613504794214	8.32926494951303e-267	0	0.03135731473686709	0.02243358091544234	-0.1386292796373616	-0.0490783702760893	-0.006857668505378278	-0.05765304312276154	0.43271685439405494	0.8610659452256824	1.0556624676211237	1.0677800954038565	0.2977163043469411	7.5	0.26036160429730953	0.5383191277561897	-8	-2
ENSG00000050405.13	LIMA1	aw4	protein_coding	1.3180461273865099e-264	1.0330428938947889	-0.04963217873316249	-0.06089409487603567	-0.030018789615581357	-0.04374082654687883	0.1606714346502402	0.37270162217777875	0.6847777345950016	0.9220737077786995	1.0330428938947889	0.6520139511727517	0.1714162034153468	6.964382533338116	1272.853097802071	3.195574993942324e-266	0	0.002742447393928593	0.04981753666755662	0.0511271185709381	0.004623183944790554	0.23510718796544783	0.3210111324089189	0.6163147754585996	0.8721944669179686	0.8300711838634722	0.47403295410823176	0.2866685373495024	4.75	-0.19249878215663058	0.7405439144211637	-13	-3.25
ENSG00000272168.6	CASC15	aw3	lincRNA	2.7596252653374252e-264	3.0591735702817453	0.025248193777524592	-0.09497235359948257	-0.01215115662395683	0.09627733656110925	0.08080009880521324	0.46191677327662073	0.9405257781993944	1.439602616807879	2.3383604024383713	3.0591735702817453	0.6401799349694061	2.0105647287685864	1271.3600701315445	6.706033974401502e-266	0	0.004806216438698885	0.01781222167352714	4.1938153659876187e-4	-0.03227449015083872	0.05109687729362261	0.08814976814660935	0.21795227562620534	0.42482575121132893	0.839683229236499	1.305694401574351	0.24042319189982597	16.25	0.9679640855466597	0.9679640855466604	0	0
ENSG00000106546.12	AHR	aw3	protein_coding	3.852443944477239e-264	1.468996220677909	0.05813489273531929	-0.041473869204619596	0.03130269233086724	-0.02782901777146826	-0.03776836580352065	0.06225667130989051	0.4045637451512401	1.0680119065117293	1.468996220677909	1.4576681860946341	0.6281170034801908	5.091800710171375	1270.6834792308473	9.383112271410953e-266	0	0.034366761450556726	0.09796783747294002	-0.34288736120548347	0.0748606958978204	0.08601230208366273	0.0047173303180234605	0.16375756018568133	1.1725939535671928	1.1818487005551641	1.1367938901909018	0.6897955372412747	4.75	0.5331649334581425	0.702132376003448	-5	-1.25
ENSG00000111266.8	DUSP16	aw2	protein_coding	6.845161898357667e-264	1.1408770824750962	-0.03718101981500411	-0.06550831051845625	-0.06980098995498632	-0.05731592862771552	0.21070498826516798	0.6882257447171665	1.1408770824750962	0.8393049458716968	0.9855338885618015	0.9262605459636263	-0.2294294638225522	7.673122859696392	1269.521014802389	1.671040525850328e-265	0	0.08145862599868714	0.07232891561382004	0.0877721612710829	0.00786196119626581	0.4254593492661405	0.7678614651221132	1.2526994519422656	0.9769246434266847	1.0961394712561683	1.0411796802514157	-0.05058893439330614	3	0.5491664598374069	0.76397726129168	-5	-1.25
ENSG00000134802.17	SLC43A3	aw3	protein_coding	2.0221203938745213e-263	1.6815122325024627	0.001236917692620726	0.004137021690255407	0.032739106339868956	0.0860110344524781	0.03685553536030231	0.0019397601404317411	0.13773357150489268	0.6428652148204411	1.5132906992519848	1.6815122325024627	0.05411246414455008	4.363242641495658	1267.3345854779986	4.9476694510696405e-265	0	0.01916998176785345	0.21955329796310963	0.14573070072585548	0.3453300248197322	0.3741717197403531	0.16282041404998804	0.398637558214904	0.7966776823795976	1.3897253571058892	1.6975240753448873	0.5021261278094276	10.75	0.5202347262259578	0.6777121673346449	-7	-1.75
ENSG00000121743.3	GJA3	aw4	protein_coding	1.728564803532192e-260	3.1776901116691305	-0.046413768411218616	0.0671708784746271	-0.23147909407182957	-0.21592607310692213	0.011948684460419981	-0.20149867048668663	1.6694877650002091	2.255907908574839	3.1776901116691305	3.168100765056589	0.24213089177502534	1.5749241526215723	1253.722127150136	4.258308121509469e-262	0	-5.537860937999406e-4	0.018344312368949983	-0.011506545326840506	-0.011771146970423085	0.014433577125116726	-0.017389244585050284	0.2876773886498203	0.47500404019823617	0.799645335855631	0.8125077287202533	0.047471884977845824	7	0.15605045692293976	0.5917501421678725	-14	-3.5
ENSG00000166979.12	EVA1C	as4	protein_coding	2.7350466176295826e-259	2.2446525793702223	-0.23435344114565512	-0.06603344154010861	-0.18324280487969963	-0.1482759812359384	0.040832146500451444	0.11614798536816139	0.9053366302092053	1.5262329770090708	2.2383963013787582	2.2446525793702223	0.23747051492058235	2.287544692777263	1248.1547322267897	6.753013329672863e-261	0	-0.2534459149078492	0.0388449214625044	-0.2595011062130541	0.06574542372201297	0.25203491379054976	0.050328641272209484	0.580733184059594	1.2876818579204898	1.6937554783613908	1.6451229805584258	0.3466345620435194	6.75	0.6708224400454319	0.74094180813442	-5	-1.25
ENSG00000196449.3	YRDC	aw2	protein_coding	3.3660300228348483e-259	1.0553692306938571	-0.0983058840037495	-0.05394915347104713	0.01666479346460084	0.06271596524320898	0.2403207317588657	0.5476473314624847	0.7549181655521129	0.8716953980679543	1.0553692306938571	0.8972431479390464	0.04685470082438428	4.65169646916432	1247.7320078467335	8.329714246676361e-261	0	-0.00924398893100431	0.07276210901007474	0.11864980148739379	0.143674764824822	0.34280826277857157	0.5139884435115154	0.719994420840607	0.856629854965012	0.9173013113250734	0.810487551268936	0.230914056611367	5.5	0.7721348589421781	0.778500546947076	-1	-0.25
ENSG00000168280.16	KIF5C	aw3	protein_coding	4.408497474248531e-259	1.5691127183339741	0.024824881865230183	0.03107000132182576	-2.84136871792112e-5	-0.044217207984326365	-0.016615887575821872	0.002604001200119117	0.41023131112826644	0.6429240602085585	1.0741985998640682	1.5691127183339741	0.33520413359858886	6.49378999483233	1247.1839609786484	1.0934017255827645e-260	0	0.11049960444977813	0.08939777651670333	0.15304006438150886	0.04530923544820453	0.16028341130484813	0.04534303547474128	0.4667770164184115	0.6415764235930661	0.9901611936186421	1.4296112046702594	0.526548629448035	16.75	0.6764062285241658	0.7032452977414759	-4	-1
ENSG00000006459.10	KDM7A	aw3	protein_coding	4.436727976373309e-258	2.779885238451893	0.054194655694535125	0.012628810088489793	0.11951781864600626	0.011603625737395344	0.06605134386941514	0.13616624375038264	0.9101275200616465	2.1310767850892156	2.779885238451893	2.177996150796981	0.5490151583231531	3.2579267704220074	1242.52792726294	1.1028763111484203e-259	0	-0.023780288907785774	-0.07267118367723541	-0.052677189601630814	0.007734446699524722	-0.05044194344323322	-0.06512094884554531	0.2675271816911192	0.9319281590615052	1.203573531321763	0.9558892941219508	0.07863406840743387	5.25	0.5416952246403657	0.7357853941115043	-5	-1.25
ENSG00000136997.16	MYC	aw2	protein_coding	4.990616303599871e-257	1.408491494219519	2.0413937978503084e-4	0.14529378854024141	0.3564570119738881	0.5017014493259737	0.725777892608666	0.5656716133412489	0.1515406478505505	0.7732299485169452	1.408491494219519	1.1983202946041855	-0.45355564288179945	6.023478559677709	1237.64763161173	1.243342708566014e-258	0	0.08305667045558662	0.3159674843926603	0.47627904424365397	0.6429254167675467	0.8906454744451944	0.574771077939892	0.2090465547199165	0.8089321249364385	1.3716944330795027	1.164520439064873	-0.16658566018712762	6.25	0.8904490572784007	0.8960927600509844	-1	-0.25
ENSG00000052749.13	RRP12	aw4	protein_coding	1.0094045446912231e-256	1.0857896273072571	-0.012830959713017353	-0.014868585405646385	0.09421052500671827	-0.011088869723385113	0.12926046382466705	0.0980625084436788	0.4484357009509496	0.7036594499744337	0.940214455138222	1.0857896273072571	0.09935665972153761	5.362075149631661	1236.2240485362108	2.5204170996637384e-258	0	-0.0065550484595631175	-0.016791864083531838	0.060015875348886194	0.07483470655640234	0.2074242663037147	0.18464272542477334	0.3797901793267622	0.7059088426314326	0.6365356001798794	0.8078539909052087	0.288117294027848	17.5	-0.38469287175030126	0.32274664289650057	-13	-3.25
ENSG00000161647.18	MPP3	aw2	protein_coding	1.7655240834036704e-256	2.0044318156806775	0.013913652030131191	-0.10223168260624835	-0.03707309261843798	-0.004964532788454639	0.06846304936458572	0.3458453364069315	1.7720219515119966	1.8910674778803718	2.0044318156806775	1.7687009834987313	-0.4023102153787961	3.4865713781568117	1235.0931919829343	4.418238286970505e-258	0	-0.11105815885285208	-0.030785371233921444	0.08772863115071772	0.1577743325753811	0.06600817292865524	0.1572677780095093	1.3384281918765428	1.4233544793456072	1.3550231135636184	1.2417037832944613	-0.20003377621490226	3.5	0.6286663631955689	0.800942460646427	-6	-1.5
ENSG00000167767.13	KRT80	aw3	protein_coding	3.49698293585999e-256	2.5879292197306683	-0.30092969580092754	-0.1580396276609366	-0.07250155242605369	-0.34059151447905855	-0.06286479769724093	0.21449507433674267	1.498254021654465	2.207048871015119	2.5879292197306683	2.430726874349628	0.38044259791554663	2.443478590337461	1233.711781139936	8.770718543846815e-258	0	-0.043750240857423295	-0.0012593053690682088	0.019618409937967263	-0.048578611176999076	0.0286041475927325	0.07357797236140518	0.5761949784605142	0.9907258906019343	1.1498370861479572	1.0712658839108322	0.17527320347836217	5.5	0.06363878569685458	0.594405012830795	-12	-3
ENSG00000173846.12	PLK3	as2	protein_coding	1.2026731449415784e-255	3.001537169831825	-0.07175548699777339	0.5068049395877026	0.2745325014833408	0.730040609932304	1.026693211534241	1.790813251675394	2.748992776548337	2.9441122601071377	3.001537169831825	2.654267928824856	0.036901954418848214	2.4802518748143405	1231.2142410640004	3.0298086139426677e-257	0	0.05305970380484337	0.3883769247897675	0.19546047013002066	0.5822526115812376	0.7320850944792008	1.2138808105667698	1.8047344706512558	1.9586179646985207	1.8886562398079245	1.6017281996889914	0.34080798678986557	4.5	0.7232454033434541	0.8047283343468127	-5	-1.25
ENSG00000104419.14	NDRG1	aw3	protein_coding	2.1705719830154423e-255	2.397985908447905	0.153181351411856	0.13813491478287454	0.15121015062049936	0.21026580160057928	0.23119133259743446	0.38628785829950835	0.9186263315498407	1.6335524942957964	2.3663875725829073	2.397985908447905	0.8225841426810384	2.688343908826407	1230.0202149886914	5.4802647882398586e-257	0	-0.06756880234931617	0.05420117468678287	0.08209935279536407	0.0813870974201566	0.1657141316713282	0.23811712640095517	0.5195522341216912	1.058186193323584	1.2733235627169905	1.5289206394867765	0.4952889925806294	16	0.38722603948097534	0.5696175135663479	-7	-1.75
ENSG00000170921.15	TANC2	aw3	protein_coding	3.691882236573462e-254	1.3166503170804744	-0.038406016298931735	-0.018851605220086946	-0.019369513267642614	-0.05971476917026292	-0.06705074336235493	-0.08357244809217611	-0.08864822912910887	0.32734890599708905	0.950026844663513	1.3166503170804744	-0.11013234146693349	6.564925045631319	1224.3065074995761	9.341848932138847e-256	0	-0.03353833764391645	0.09849738461867341	0.028341191238983043	0.05052504300950966	0.15286281181407224	-0.19663286149773995	0.18809934898968894	0.44615815112557566	0.9693092802288295	1.197192389257273	0.03195020131403359	9	0.8577185809836257	0.8577185809836255	0	0
ENSG00000092969.11	TGFB2	aw3	protein_coding	3.54971867233832e-253	1.6211981011134002	0.02255910438053596	-0.03927914847205808	0.07271778599976549	-0.0636930864178059	-0.0761967874338935	0.11861492163800157	0.4641508152411361	0.8278182639909225	1.4438534897299513	1.6211981011134002	-0.1854798479059176	4.602336083449581	1219.741910732261	9.001906119239414e-255	0	0.12149182657880764	0.11006596753161668	0.279114007910227	0.07835958095011764	0.03416817552024942	0.27094019432477423	0.4059068954788785	0.8185341990175883	1.3185895536423153	1.3785268413118321	0.09111762477557672	7.25	0.61337327507286	0.7356225112764307	-7	-1.75
ENSG00000054598.6	FOXC1	aw2	protein_coding	3.053520324732228e-252	2.448640047198567	0.11302511982234599	0.1553946265362272	-0.18615900308457184	0.20568912023270064	0.4885549817365193	1.2125898173289806	2.187448505927939	2.448640047198567	1.9427499466820382	1.0770816822189002	-0.017345777727094044	3.2941719016485633	1215.4014655577894	7.760591171986935e-254	0	0.0753979765442353	0.10987829447773034	-0.028370114365440124	0.11705468452140289	0.26606554564049434	0.5894268496529416	1.2492324600411533	1.4731025353955132	1.011642227437025	0.49416835209667465	0.07658981869127635	NA	NA	NA	NA	NA
ENSG00000144891.17	AGTR1	rs2	protein_coding	5.260192487938745e-252	1.4176078055164176	-0.04807960918166694	-0.05137654455087894	-0.05227352970113842	-0.05190963113833768	0.0018310313753921597	0.015302035631469169	-0.23924358238043317	-0.670072266644406	-1.4176078055164176	-1.146197201030472	-0.07053993535616777	6.637177869534236	1214.3012017876472	1.3398216291316498e-253	0	0.030915261412519435	0.08191272424273599	0.07272361193451182	0.05349670734725276	0.14901369018518196	0.08222405681385858	-0.13955341799670418	-0.49008937072421155	-1.288027798826715	-1.0186902967748148	0.15474729829976575	6.5	0.5133505238172104	0.699695750692382	-6	-1.5
ENSG00000159216.18	RUNX1	aw3	protein_coding	1.9474511752453343e-251	2.112627055467428	0.05379890175668808	0.1080344602809556	0.061827553524586326	0.129171106278154	-0.08780864793970998	0.14429298158549161	0.3249660249533688	0.7562491062124176	1.900848742144563	2.112627055467428	-0.027124608248418	2.9257505137299322	1211.6593832356864	4.9711996336103164e-253	0	0.11920422548220394	0.18983717955914742	0.053371914925334496	0.14928288770342985	0.06541915180441954	0.09359156180626421	0.24324495211460756	0.5408173984224578	0.9857457124914117	1.0235249126297354	0.11241463616564978	7.25	0.9561870352534114	0.9561870352534113	0	0
ENSG00000188522.14	FAM83G	aw3	protein_coding	9.050132284713452e-251	1.962156652454001	0.056080962734671225	-0.04032699431882361	0.09855695964466656	-0.0831138937656818	-0.09550568723471661	-0.35336659416246297	0.7701706364771601	1.7590309819533905	1.962156652454001	1.727969655050753	0.7628634050628814	3.4464372889431925	1208.559488556409	2.3152439631498575e-252	0	0.08862566210584522	-0.009011335566335266	0.07570158043415887	-0.02387020003919771	-0.02301623773006678	-0.1558211302177661	0.3318269374046049	0.9908979977393825	1.0046747391227528	0.9222143612381813	0.4091186211728085	4.75	0.3959536527321348	0.6693659023911405	-5	-1.25
ENSG00000163377.15	FAM19A4	rs2	protein_coding	1.5989432233810247e-250	1.5434158973103627	-0.0831560842646903	-0.1247654832779139	-0.04172354116122512	-0.12424909232479664	-0.1596573570339568	-0.017319890088758057	-0.09534675554183521	-0.33414956440492083	-0.9840985516031158	-1.5434158973103627	-0.7106771591420981	7.864962746199745	1207.4082759387259	4.0993974069516855e-252	0	-0.021763361721190755	0.003711936853769693	0.06367400985117833	-0.003287895412910302	0.002798152949452515	-0.017495332165057498	-0.05830686197536572	-0.22940474108366793	-0.9859668347952022	-1.4960925780237355	-0.48719895048454553	9.75	0.5578258188104419	0.7145644420726587	-9	-2.25
ENSG00000062716.12	VMP1	aw2	protein_coding	3.406927069412297e-250	1.9272661826526951	0.6935811452065872	1.0658522332213622	1.390407766030168	1.3336324175121737	1.038587186736801	1.3269871228632992	1.58388561542835	1.5840694354019416	1.9272661826526951	1.7775216078267568	0.28948894848270035	7.394545830196945	1205.8752481302408	8.772713778109917e-252	0	0.4358516943337136	0.6324786114054639	0.8280931341113416	0.8250333450371752	0.7838535024283209	0.822473283142994	1.0884695791781143	1.1616565939752146	1.2922595598823854	1.194527658890487	0.38656892626830697	6.25	0.48334185188663187	0.5448267078502745	-2	-0.5
ENSG00000226306.6	NPY6R	aw3	transcribed_processed_pseudogene	3.2475893205354004e-248	1.2201413195863007	-0.04077764911412217	-0.05186675473265572	-0.0066666500598134846	0.010144658515975449	0.023657181288216617	0.2512649867892567	0.38799440135541563	0.6575516008423511	1.1111494942884925	1.2201413195863007	0.0853735671619001	7.204833174095194	1196.6876602895488	8.380525333897506e-250	0	0.06667825153989249	0.09539200953591731	0.14147571109576162	0.15129003369174576	0.20440749414967652	0.30314449035769986	0.46664764134806536	0.7679561218563808	1.1350714607731547	1.2351549712197967	0.3329361770472934	8	0.31268116378196514	0.5785019540159695	-13	-3.25
ENSG00000158321.15	AUTS2	rs2	protein_coding	6.644278063885083e-248	1.5179579318813625	0.013165919941617607	0.035509295863794935	0.012411573148550827	0.014468706364414954	0.026598056204277184	-0.1926916057160501	-0.48185369748968726	-0.9476036740041643	-1.5179579318813625	-1.4908382673971456	0.17691069498858147	4.788833824985708	1195.2407892868819	1.7182839268992745e-249	0	-0.09067271298536461	0.07556722226705492	0.013756977252382896	0.01845635650684585	0.11127758025873424	-0.27979650222359	-0.4319027155565154	-0.9081783795802738	-1.0898942962358829	-1.182011040652759	0.26053931285204257	11	0.8516922341257661	0.8516922341257663	0	0
ENSG00000147027.3	TMEM47	aw3	protein_coding	2.2581339194104532e-247	1.349954942229593	-0.05717815766868557	-0.06635363449986922	-0.07934362250029163	-0.15654956217040394	-0.11561945822790162	0.16325552847044092	0.33055074019775077	0.613263579029571	1.108066444444743	1.349954942229593	0.21106455628504467	8.510042511596772	1192.7711640666582	5.852370262656676e-249	0	0.020335460773346803	0.06665142530387058	0.03429984008830278	-0.05190431252194294	0.03734106925423486	0.19739326169753024	0.3849216087174403	0.6977097847841804	1.0639097219377538	1.3412033436013617	0.4234021590206396	14.5	0.3195555403348444	0.5379774458793338	-11	-2.75
ENSG00000154553.13	PDLIM3	aw2	protein_coding	4.2694913689961184e-247	2.882359452719107	-0.02025673705881785	-0.36292195338717986	0.029850775113576637	0.19822562193087195	0.6156512402996351	1.2358390965610329	2.093774574231758	2.4132071587096036	2.882359452719107	2.7473602424331425	0.3078313564283314	1.9802107167612821	1191.4832489758317	1.1088969891607351e-248	0	0.08045088873500916	-0.029848279592646132	0.20243087092098122	0.21608222500046748	0.38159789487173934	0.5979071391210727	1.063382724068422	1.394569016017996	1.6176751197739008	1.5674671072971447	0.2390194718578884	6.5	0.05627924191355117	0.5528450372662363	-16	-4
ENSG00000165355.7	FBXO33	aw2	protein_coding	1.6075013445197743e-246	1.2017879731611791	-0.004289816528512829	0.023904344856433356	-0.00969360136440346	0.040172548884765936	0.2532750996981863	0.585590478995459	0.95314892896175	1.1730485431303836	1.2017879731611791	0.936141616449424	-0.3405090071722358	5.143221152171447	1188.807216631948	4.184054887363363e-248	0	-6.509761957125271e-4	0.04058353294583705	0.03920661014149118	0.04736936518618817	0.28999364445307174	0.42319973696597524	0.7418244785279384	1.0056890551060187	0.9235659028897083	0.7026466479298978	-0.13255462733106516	4.5	0.32222433292113484	0.7837167607635388	-12	-3
ENSG00000110841.13	PPFIBP1	aw3	protein_coding	1.86305973406547e-246	1.7215740926032557	0.0102931250340947	0.06880274173729997	0.05801956128403455	0.042594469059283	0.13984937904258532	0.022434473100580703	0.19434145929200153	0.441893301822727	1.110905824873788	1.7215740926032557	0.41762093522671073	4.596382480303141	1188.5055802704023	4.859614065001895e-248	0	0.052676915986520356	0.24618459494716838	0.025392623390536828	0.15559801053081523	0.30801415029026114	0.02545841167450269	0.30669527085721615	0.3879459912035794	0.9939792552285502	1.539687569930443	0.5081155434462619	16.25	0.85446926944574	0.8560395113522746	-1	-0.25
ENSG00000188158.14	NHS	rs2	protein_coding	4.1844405876315317e-246	1.863518994429366	0.019730901848905996	-0.050599830031159	0.009395464805468602	-0.02583412108375057	-0.07584988997800432	-0.01017524939575839	-0.2439453789354965	-0.568175430828241	-1.2869090454338261	-1.863518994429366	-0.5559439788179966	4.9878665148816514	1186.8706373506482	1.093803720654993e-247	0	0.011527480674808466	0.053904751784556115	0.11708576101608092	0.08924015320416112	0.050567865508603926	-0.029889315305836606	-0.18005762512759804	-0.37438140044141077	-0.5991464985737931	-1.0514168328481088	-0.19933885703738707	17	0.8797061719215618	0.8797061719215612	0	0
ENSG00000115540.14	MOB4	aw3	protein_coding	1.007293776805077e-245	1.35859352967585	-0.027172620883725202	-0.12104146534836263	-0.048787956196770836	-0.053737177988454427	0.1434642014976729	0.5960568645859127	0.7118585669978137	0.613044298030752	0.9753899650053035	1.35859352967585	0.13947730726723598	7.694781222067896	1185.0959742740736	2.6386583162322274e-247	0	0.05582419890917478	0.057827750464673144	0.12708081883869138	0.12418171071858275	0.35347217183045565	0.6490792992784025	0.7571988174828324	0.6865651324656667	0.9596149810519217	1.4416067264143066	0.44525890889696385	17	0.46331427332536684	0.4888346646739238	-3	-0.75
ENSG00000188215.9	DCUN1D3	aw2	protein_coding	4.381001203795933e-245	1.1197667730140324	-0.1424762569735142	-0.13777362394553705	-0.21968427023229165	-0.12479900667726632	0.29880228409878795	0.5796990963263299	0.8903616972614575	0.9152991164519019	1.1197667730140324	1.051613847716476	0.09985898248257719	4.694032367544298	1182.1291827818882	1.1500677555388944e-246	0	0.011367696318989928	0.01857940361673638	0.007962213418290398	0.050330993230538024	0.3060778971909821	0.3797620649730502	0.7242675426817309	0.7860265521158949	0.8085297598746886	0.8495674101776647	0.25014946166680985	14.25	0.511557649380918	0.6623347510274135	-8	-2
ENSG00000196639.6	HRH1	aw4	protein_coding	9.793672568702594e-245	2.9365227508670713	-0.11357134161789037	-0.7471845292757802	-1.0029970270101034	-0.0357585347395765	-0.7451131106814182	-0.963119284609028	-0.6208962308412282	1.6469359454648467	2.6058531386363257	2.9365227508670713	-1.1843163953437374	0.9871345470319943	1180.5036593335813	2.5764203836961454e-246	0	-0.0031795355259330305	-0.055987978095533325	-0.0744746948328462	0.005178048351782316	-0.025410111715110872	-0.08200954141142455	-0.03308016307956199	0.3478424892953627	0.7131044342775126	0.9696917549538939	-0.06937004758654716	12.5	0.6944976484545355	0.8065539834921678	-6	-1.5
ENSG00000239857.6	GET4	aw3	protein_coding	4.4875935358825405e-242	1.4381387710995075	-0.058164468111361126	-0.03586132316609509	-0.07756433599885766	-0.13633293014501044	-0.13892903026978998	-0.28380357117800575	0.3406603176930279	0.8998260183840915	1.4381387710995075	1.2176813899034997	-0.13351827814670414	6.047709428320177	1168.1459841117605	1.1855530799288397e-243	0	0.04264697198371703	0.1620536315808465	0.06041403277309554	0.038906079655942616	0.08653943978128087	-0.16147152152677258	0.45314143268359164	1.0043935684805083	1.3894973265384118	1.216649036458632	0.14348644596303828	6.25	0.7778170345161249	0.8050547999225592	-2	-0.5
ENSG00000204186.7	ZDBF2	aw2	protein_coding	5.234263676680773e-242	1.849309542233578	0.0658733821889384	-0.02594296452042126	0.04358378539789827	0.11202343787930379	0.41176554243967073	1.104859794897828	1.720276641794532	1.849309542233578	1.6363437942953307	1.0781071266487734	-0.1786176176014145	5.96305778653916	1167.8315311129413	1.3857291530617363e-243	0	0.08716403602304101	0.059040471092071556	0.09790811840731517	0.12357440334778036	0.36445464415910966	0.8058770467391345	1.327685095943985	1.4731303500093529	1.1822071846519973	0.7641941051959447	0.020110565285078597	4	0.33905946090972955	0.8365808990757498	-9	-2.25
ENSG00000054967.12	RELT	aw3	protein_coding	2.8608599763127018e-241	2.0197636638016183	0.00802361527624731	-0.05621717951224592	0.01789439620881101	-0.06936308884014579	-0.009504095744238859	-0.14985909072689502	0.8095248658947221	1.2974431992636795	2.0197636638016183	1.7233022749708364	-0.0031805054885655055	3.1007314764373977	1164.4039544399623	7.58984142640088e-243	0	0.06077144561084591	0.01797779266453814	0.04429668182748725	-0.0347700166734507	0.0808042387297574	-0.01774228972791736	0.48335296823780394	0.8355610577353105	1.3042231699239426	1.1051360023579073	0.09569928147383999	6.5	0.7549405092203828	0.8131413506172966	-4	-1
ENSG00000171867.16	PRNP	aw3	protein_coding	3.573042500135288e-241	1.320097383213342	-0.020188705256969613	-0.03927010402312144	-0.004198049909301932	0.03738495592613985	0.059018835331015415	0.16388061253147773	0.5211478419250226	0.785773700149254	1.1875850834196156	1.320097383213342	0.039950862204468265	5.440256666434336	1163.9474552659328	9.519085470207712e-243	0	0.07691324758817153	0.10693559288661136	0.11134316533863586	0.11160843402101461	0.19371457982575713	0.17404435144945962	0.5474749639664425	0.7970313650213732	1.0824868006609445	1.2188989707827864	0.24194813848308572	9.5	0.07971455505378706	0.5375979016343969	-16	-4
ENSG00000161640.15	SIGLEC11	rs2	protein_coding	7.833126365455392e-241	1.385902321825862	0.06873048046622576	0.08050846984800546	0.05188434456891129	0.09592649501569671	0.0737689663923518	0.011492918551377377	-0.0617115474854385	-0.28200551629057957	-1.00239988677444	-1.385902321825862	-0.21204132418650481	6.5122580069366975	1162.356930463495	2.0955861416891023e-242	0	0.1479812095609896	0.22770824107029064	0.21135375073135343	0.23344490882839253	0.2572233642559132	0.004349781038986755	-0.03322013235374044	-0.1605973228487425	-0.9603139833525463	-1.2974127683190195	0.0013044626449838503	8	0.19904947470397905	0.3466470884538341	-5	-1.25
ENSG00000103496.14	STX4	aw3	protein_coding	7.963658001792587e-241	1.3058444216195642	-0.1512491830705143	-0.020105711521682376	-0.0013944760018150364	-0.07427929019416905	-0.10553003944004728	-0.1371816489632015	0.18862031511593616	0.36588716170925845	1.0061677961439353	1.3058444216195642	-0.04389307348692016	4.220174620358193	1162.3194247626718	2.134945657597946e-242	0	-0.0260890603109889	0.14205753090962636	0.12982291478672714	0.12937548328025317	0.11645104268056228	-0.01039755703796752	0.28509092460436314	0.4517341422356993	0.8902402402532652	1.1441397341623372	0.15055086526229466	11.25	0.7315008087129091	0.7990338703929695	-6	-1.5
ENSG00000113389.15	NPR3	aw4	protein_coding	3.9808895326541056e-240	1.700634259292904	0.09521070347343923	-0.06916128517383821	-0.09032451223816047	0.05018367801366213	0.025895131717853827	0.24693108284765689	0.5542158499770024	1.091984312238677	1.574207932726569	1.700634259292904	0.31493563248714335	3.467139252302057	1159.0717282005655	1.0694397250804141e-241	0	0.002947130381779073	-0.0642342502967389	-0.05407027165237155	-0.01240409156180744	0.09852119661359426	0.11984696439621778	0.2545789546440792	0.6756434716305714	0.878406058499794	0.8888973984918985	0.22948255530345618	7.75	0.26340563108780535	0.5486396449585286	-9	-2.25
ENSG00000181291.6	TMEM132E	aw3	protein_coding	1.0842519985700997e-239	1.712042178846454	0.033526597397748256	0.10952635507922621	0.09960699532290906	0.17767787248427827	0.1413362346351775	-0.1466721860867154	0.06161664306577264	0.4438927793356823	1.1310387172886665	1.712042178846454	0.3199441376443006	6.61205464782529	1157.0437731347452	2.9248576931664716e-241	0	0.08025095157967232	0.15668733524214717	0.15224584251986517	0.19994628019123928	0.23017553364042342	-0.1384994884923656	0.09029206942280421	0.567830873890117	1.0858321820810062	1.6537652619846925	0.4349460134596197	16.5	0.844548237425603	0.8575031238512671	-3	-0.75
ENSG00000255874.2	LINC00346	aw4	lincRNA	1.185471929748491e-239	3.765936679743041	0.08033979173769493	0.37276436866879303	0.7910634747867267	1.6949412659834393	1.960867511751432	2.455733874763484	3.421258281463451	3.765936679743041	3.7215080800228613	3.059631582081988	1.5352943439779152	1.5971597007458251	1156.8597146471259	3.2045139110913954e-241	0	0.006257672736482242	0.025425587674001257	0.05216207671321549	0.1398939493479407	0.1855428784577719	0.25447674359326317	0.505624996587482	0.6398876576046753	0.5777130509126971	0.3858844825724997	0.13167552709503957	NA	NA	NA	NA	NA
ENSG00000181856.14	SLC2A4	aw3	protein_coding	2.1752074621287784e-239	1.697627714463007	-0.022444391043203706	0.06625014961488242	0.16636113333522104	0.1597421996612914	0.007836866815111075	-0.12494249043382072	0.25317529924911053	0.7771433177045372	1.38019518611288	1.697627714463007	0.20627501043913962	4.307750699739281	1155.6320899883879	5.8920456281049284e-241	0	0.014933287881100377	0.142333162623147	0.1802172649659648	0.1984620975823983	0.118427904199504	-0.04300034751201065	0.2972014072976574	0.7194302162374961	1.090545104807774	1.350644749622971	0.29616153387352995	13.5	0.33856745392541776	0.6091174428584814	-8	-2
ENSG00000101255.10	TRIB3	aw3	protein_coding	2.3723215774716912e-239	1.697522725090395	0.02550339846653312	0.06632642170171361	0.025217745404422322	0.013958185922747614	0.09927921255696126	-0.043673102709845986	0.22922504307584057	0.39811009241453016	1.1782868741070618	1.697522725090395	0.16820065633034034	4.213839722331958	1155.4530973214814	6.439196345049122e-241	0	0.07745675611450609	0.16798098588310295	0.10783280725938282	0.10444874448724639	0.19096280618138795	-0.011814369925746693	0.2354734911489469	0.3968432588329296	0.9372828243687825	1.450744861630578	0.30460267168400823	16.25	0.8092852248485166	0.8362379555061317	-3	-0.75
ENSG00000115641.18	FHL2	aw3	protein_coding	2.923528194803078e-239	1.3453539416711207	-0.008731139889431926	-0.09978634614672938	-0.1265473045075523	-0.03005840346796072	0.0929322731752667	0.2375678889303984	0.37065427504555715	0.43287268662320383	1.34263234723487	1.3453539416711207	0.637257587575462	4.540449063598267	1155.0278432811	7.951631696934021e-241	0	0.07867952598420391	0.09736025340395882	0.014503163729200352	0.06661491071020098	0.18486512344222072	0.16112550417033367	0.3541292736561177	0.4573916677075056	1.1472447395101355	1.1668914855561714	0.6954499306286102	7	0.49337641942586646	0.5746921944098774	-4	-1
ENSG00000150893.10	FREM2	aw4	protein_coding	1.512084659994996e-238	1.472263672099811	-0.060887905726429915	-0.013234978037421206	0.04650395806990043	-0.05822131767109593	-0.12706632197416776	-0.07900498318888281	0.13731087932567015	0.37722003298620665	0.8879638129421853	1.472263672099811	1.4554536811843692	5.913389558894578	1151.7113484413435	4.1211091223807434e-240	0	0.0072223312055885724	0.06694664858298083	0.08971775207375621	0.05229396552514087	0.031749859704440775	-0.026696395305889187	0.114522028802436	0.2865427412848416	0.5753681819995986	1.0523340365083385	1.1640178661005331	17.75	0.2930129181860127	0.4162853873120994	-8	-2
ENSG00000104885.17	DOT1L	as4	protein_coding	3.334115757419196e-238	1.793046140800574	0.03191382929494013	0.12838643535813252	0.18529844301616658	0.1466799882823299	0.11496145962513067	-0.25152072998020863	0.17442713878247776	0.8557826104046748	1.7638305142001374	1.793046140800574	0.05048995999971325	6.225415743709323	1150.1133518273957	9.105544092829148e-240	0	-0.07281463844017733	0.10585992933935362	0.07258315320424558	0.07272227235574835	0.22191993764830942	-0.11058548890426723	0.2842215971994264	1.1725198699146944	1.7535392356142285	1.7007575465703768	0.2389447113800629	6.75	0.6970183003129083	0.7892087100575155	-4	-1
ENSG00000145632.14	PLK2	aw1	protein_coding	4.936261014060569e-238	1.2654179166727466	-0.012158468273201998	0.22502276699748522	0.42190997636945177	0.5429117223992856	1.0052978117907185	1.2654179166727466	0.9772171059911872	1.005744075163174	0.8592996848419447	0.4082740580034635	-0.5182027261626567	6.76560356314354	1149.3182599095128	1.3508550651564705e-239	0	0.15778794226019688	0.42835825989614484	0.44752239776643155	0.6826533979679361	1.1232556880613052	1.2458388730002374	0.9389428196583678	0.987751492296753	0.7446642134184156	0.3044261394317491	-0.28380309017207406	2	0.9040964036817037	0.9499911725881036	-3	-0.75
ENSG00000008086.11	CDKL5	aw4	protein_coding	7.80646912254857e-238	1.0481309195076909	0.06602369200892329	5.136668649545591e-4	0.05533092045214955	-0.012514991880227836	-0.022850990868832226	0.0544573266639852	0.07345412919106911	0.4273927305181008	0.98342549694819	1.0481309195076909	0.05812391432557108	6.200477663379626	1148.3902442690985	2.140665928153994e-239	0	0.12399177949589912	0.018372845586604125	0.10421366580088876	0.03323632322218417	0.2156672326180682	0.10554992803688279	0.11956330076860633	0.4543601736375771	0.7898475469313619	0.8365190348995841	0.1754532042200765	7.5	0.5905224381009121	0.7206938653321129	-5	-1.25
ENSG00000112658.7	SRF	aw2	protein_coding	6.912427881001636e-237	1.473885906205262	-0.024624555974716814	0.1109223620580307	0.2054655533035179	0.4419943965209707	0.864056178895407	1.0019467584361985	1.3205077955251854	1.473885906205262	1.0790334785896447	0.31236024787877176	-0.07846921681998661	4.982406229137764	1143.9897844866894	1.89935734329161e-238	0	0.04471049648003689	0.18630074254370843	0.24351030024384435	0.4124386850652588	0.7904373395586373	0.8115341059944952	1.101923773091314	1.266571518559226	0.8224766686748664	0.24594202178007962	0.11237861208306721	4	0.24703601093698668	0.79336033152886265	-11	-2.75
ENSG00000175161.13	CADM2	aw3	protein_coding	9.705196751804248e-237	2.474283679522835	-0.2516469842183584	-0.24265966640345213	-0.12296674480080136	-0.3486318032422969	-0.015225473909490755	-0.20565534777976152	0.48383058414617264	0.7534070818270442	1.077019412642061	0.8180614360860491	2.474283679522835	1.8711227451443264	1143.3016448368473	2.6721475840994865e-238	0	-0.11828490294327515	-0.0723839282326354	0.00474660455328646	0.2080418183839875	0.2484228432556147	0.05642928941680181	0.6426924429909587	1.015840994024476	1.3361428131735962	1.0234806334124564	1.2744822317601558	6	0.43022247262586977	0.4302224726258698	0	0
ENSG00000105699.16	LSR	aw3	protein_coding	1.5817355564472305e-236	1.2733984559960678	0.04251087040863458	0.1116818874319073	0.08065618808271734	0.12941394756383046	0.19635527386894724	0.0638863325798056	0.5547043951811494	0.9176563702847925	1.2733984559960678	1.2455915750285014	0.13439742602085894	7.081917013348555	1142.3129350004895	4.3638340231935076e-238	0	0.17338959514432783	0.20433109152096307	0.19555099181465607	0.1498149169398042	0.25237066750461334	0.11870805378751292	0.6489326816898382	0.9632903308109757	1.1772855698049396	1.1672242645074338	0.3176137934948384	6.75	-0.14772572193701156	0.5692533982193331	-16	-4
ENSG00000117399.13	CDC20	rs1	protein_coding	5.156760237298235e-236	1.5542207466933757	-0.04786712371122992	-0.044361287300688675	-0.03911265705881264	-0.04921186274955381	-0.0964049508148833	-0.3041644490450499	-0.6085850228846442	-1.2129791529487668	-1.5542207466933757	-1.1033367338104598	-0.3359404563163119	5.837767307543401	1139.9265386660584	1.4255674270983862e-237	0	0.025550745923223595	0.06935657763613001	0.049834196406178144	0.06286083513735541	0.04103393541757505	-0.2555533406767543	-0.5248288901877247	-1.0349695200269786	-1.434436937551144	-0.961634426349872	-0.09882552910819342	5.5	0.5270471341629137	0.7904883067496465	-8	-2
ENSG00000140015.19	KCNH5	aw3	protein_coding	5.546890610818342e-236	1.9998421704847664	-0.032401618563557597	-0.18615383775423092	-0.10050087996972144	-0.1617344898621289	-0.4294330130656615	-0.32378001455490607	0.2214478992336421	0.7773222366459507	1.3186339860502103	1.9998421704847664	-0.21208657266168476	3.4857163074376194	1139.7754617024566	1.5365091035429246e-237	0	0.08614868884220495	0.009612882431559555	-0.006767289148067568	0.05646185387551261	-0.06090680704979312	-0.010610338944867848	0.46088987714135765	0.6852777504809731	1.105183127366287	1.4703810218316213	0.1194317479966166	15	0.9060476121502367	0.906047612150237	0	0
ENSG00000069020.18	MAST4	aw3	protein_coding	5.363690209831101e-235	1.3061499066215858	0.07104370804288052	0.04252474114162814	0.11070768496223375	0.04472660172185956	0.011096712345263104	0.05953540055028846	0.1559400215367834	0.46818667326786767	0.9861023944625787	1.3061499066215858	-0.14865476585408557	7.104499682836354	1135.1972825668004	1.4887513791639105e-236	0	0.06792520516659906	0.09636144051232653	0.20438299585929265	0.1494299414848923	0.1369817113999514	0.10097046559538558	0.2450825337096636	0.5025564715798763	0.9200383044844451	1.1880457498295365	0.07973299915491161	12.75	0.9145588596954463	0.9145588596954458	0	0
ENSG00000168264.10	IRF2BP2	aw2	protein_coding	7.678967808069908e-235	1.0203897493300855	-0.07269928196732985	-0.01404181393516023	0.14019407315576718	0.20253912772962984	0.3664571378333778	0.4844065926758314	0.6721510331276749	0.6776248040284201	1.0203897493300855	1.011881900799556	-0.1945046548132338	7.015230770421027	1134.469845818367	2.135662097997372e-236	0	0.006867315705737731	0.20089161007813594	0.3765458542339726	0.4246598599672744	0.6412209850850719	0.45676265195427135	0.8059406962300866	0.9871757873253566	1.2359739696445837	1.2151739514797457	0.035979447755072336	6.75	0.9757183323328873	0.9757183323328876	0	0
ENSG00000103966.10	EHD4	aw4	protein_coding	1.2034839511123096e-234	1.2966716187291973	-0.0811984065317703	0.004642642078258307	-0.027338014388757697	-0.1582870790557664	8.075973322782909e-4	0.1518584368749048	0.7294906964201597	1.0200042525096722	1.2966716187291973	1.0915486295124819	0.3545822999880897	4.4201895265619005	1133.5599924447956	3.353817721302836e-236	0	-2.2750916955249778e-4	0.07959852104897602	0.05434410562511616	-0.024600230824321168	0.11146359305975695	0.1662215578089441	0.515767934480601	0.7268668875517328	0.8257982420183381	0.7035097464793083	0.3600960759809435	5.75	-0.26965133067842495	0.4945698121273469	-14	-3.5
ENSG00000176014.12	TUBB6	as4	protein_coding	1.5578877687288577e-234	1.828035192802738	0.21112667186907919	0.06235692823004447	0.10611527294452966	0.271618273146147	0.27451469137750295	0.19047033568979393	0.8455022994268708	1.3544377453071472	1.828035192802738	1.705008883638543	0.7369335676501335	4.105169164468744	1133.035619015458	4.350138067847273e-236	0	0.20275534774811854	0.21472097470837603	0.1540237130450519	0.2846950719842667	0.29314831848037715	0.10685307741765682	0.8006395273021907	1.2365829190570823	1.537282732963428	1.485497921678741	0.828381272727067	6.75	0.4174123916837707	0.6063705629210637	-6	-1.5
ENSG00000137872.16	SEMA6D	aw4	protein_coding	4.5649234112435573e-234	1.1831618531337431	0.011713197508632023	0.044525908163648306	0.07397540349448027	0.018215438078094337	0.05410764342484243	0.18084372066062454	0.3447821481613735	0.2824653926279098	0.7466905005537507	1.1831618531337431	-0.2174186944570519	5.76608361083515	1130.8642557041815	1.2772219108484372e-235	0	0.11598687655909101	0.09987553963672591	0.2945268039751445	0.15637985503699348	0.23770005137644024	0.12559901278413754	0.4555839065217122	0.28736713497481947	0.5705005287295104	1.1244586805532215	-0.017389634233718088	17.25	0.7916662418469442	0.8139789981514064	-5	-1.25
ENSG00000172572.6	PDE3A	aw4	protein_coding	5.616561244404412e-234	1.465321300340422	-0.18679421560759596	-0.08707959161020097	-0.055147175466492664	-0.12513362626880964	-0.1940871211478886	-0.1552555800846476	-0.06269418933103021	0.6582367475935896	1.0705085062679214	1.465321300340422	-0.7498193401674671	4.050308541007918	1130.4422869762177	1.574590517186166e-235	0	-0.03642181080362317	-0.040268529508912354	0.005151989781549515	-0.07416882030639926	-0.04969547837811372	-0.042473155654290995	-0.017833668040056927	0.4485039516389877	0.6716354667621138	0.9454871759707404	-0.20494284850541122	15.75	0.7148646318892689	0.7866874529846891	-6	-1.5
ENSG00000130844.16	ZNF331	as2	protein_coding	3.0247021388340817e-232	3.2429007416419298	-0.06832445748580042	-0.18969305112645005	-0.19039359899996838	-0.03765769096114953	1.6731533242473764	3.093427772301053	3.2429007416419298	1.2531408463120561	0.9632920792484315	0.2910282784169148	-0.26579480218391327	5.576569495964667	1122.40165884422	8.496543740789083e-234	0	0.13616247775950896	0.043128826020114364	0.2140377311771151	0.11707874690276343	1.927362660582976	3.1769258749027975	3.2956100631594825	1.354216221070399	1.0006704876357064	0.35598018681149934	-0.027741284687976098	2.5	0.4950496164383181	0.8927583630258048	-4	-1
ENSG00000108375.12	RNF43	rs2	protein_coding	2.5763622310921826e-231	1.113770056275714	0.04898548736915387	0.031226765615854718	0.061659765058559676	0.06573823149589206	0.07612990438974376	0.08587207033278581	-0.20308180402845175	-0.8106424736852135	-1.0544800831786734	-1.113770056275714	0.02751520320479509	6.51383065396357	1118.074736038393	7.265852686058658e-233	0	0.1544643769494951	0.15069906107006004	0.12233607656142054	0.1414721176542746	0.16855099482410552	0.15234620244144415	-0.10888819242785885	-0.6759719149529055	-1.0023551656212297	-1.041936389290652	0.17287079812254547	8	0.781390283770566	0.8393671134629318	-4	-1
ENSG00000151014.5	NOCT	aw2	protein_coding	4.1796166787723353e-231	1.79697760233655	0.037077725772793016	-0.0037253441154924613	0.04658541577331676	0.17278349070814056	0.3831352362252944	0.6261666102079615	1.3065617278126094	1.745245410455548	1.79697760233655	1.4930495644278774	0.38431975155139725	3.3613548410155074	1117.0952312741579	1.1810643496475164e-232	0	0.2295040784196689	0.026455906409316166	-0.09269200982965353	0.03297082397331752	0.31987393829442823	0.4171589593088514	0.908469395513736	1.4041366316159	1.3845011410151515	1.1249208163070306	0.4414870455505897	4.75	0.6136946926447796	0.7360851978830686	-4	-1
ENSG00000102962.4	CCL22	aw4	protein_coding	5.707735865157479e-231	1.7527604609890817	0.14884236075846746	0.10901429242388465	0.022839363389106526	0.15323055474263506	0.16036570555085525	-0.008619728028956341	0.21639497328684312	0.26588638844896906	0.6137001594346613	1.067662348741528	1.7527604609890817	4.048469062898348	1116.462998687943	1.616057195128748e-232	0	0.17227999658177118	0.1829262392170914	0.10581856883126584	0.19037149237143813	0.23191423910797693	0.03306743839647197	0.2147569570614165	0.27370701881570225	0.4346509610045797	0.8270162143421771	1.584469583983654	18.5	0.027329603605507416	0.30463036507459884	-16	-4
ENSG00000159208.15	CIART	rs2	protein_coding	1.091741380889556e-230	2.0323969262496213	0.04197740068553575	0.005905064059206752	-0.0018317632340963369	0.08685924054262405	0.20497465254571218	0.22134607323032834	-0.1494047032689553	-0.6840104968662808	-1.4915701545032456	-2.0323969262496213	0.5772888176117992	3.9694747704604514	1115.1514322444373	3.097181824059659e-232	0	0.10434683494107855	0.1418123522634236	0.1021667785783622	0.15732553898874713	0.30952497248562727	0.25182728591390813	-0.11139962029269368	-0.5611794589339052	-1.2787579035138399	-1.6306281181747193	0.7066675341718747	8.75	0.9601343135323407	0.9601343135323409	0	0
ENSG00000102471.13	NDFIP2	aw3	protein_coding	1.5661881158136082e-229	1.3333030562594486	0.0026925848801763884	-0.04739633920246044	-0.03858988765878524	-0.045380507892721376	-0.04199506991125451	0.16722197584669662	0.30201489404102955	0.60752641498045	1.0400409163206548	1.3333030562594486	0.15121654791383907	5.665176757100771	1109.777195311767	4.451877934817413e-231	0	0.1288573962492694	0.17041001922945886	0.1097296526509588	0.1918800082904042	0.15779094616176748	0.20377260053502066	0.4127947979057187	0.7577675631927026	1.0948375181838506	1.3792545850018234	0.4363887664047663	15.25	0.05761693284074722	0.5286582602273433	-16	-4
ENSG00000086619.13	ERO1B	aw3	protein_coding	1.2398801376879097e-228	1.1107019072800821	-0.024585736310562153	-0.08333947071120779	-0.008372860508598255	-0.02743728745931187	-0.027303196474465687	0.2083237502887703	0.4128720764720719	0.7207531165238653	1.1107019072800821	1.0346064455935833	-0.09361890431113744	4.882979845031185	1105.5936247828886	3.5450814325821967e-230	0	-0.015130019463219124	0.08981039501253685	-0.04174036042528573	0.22628680510382582	0.14817087603396084	0.17050961177749624	0.45030249995854765	0.7868674561001798	0.9716250488758496	0.9909449789541886	0.21884024777407607	7.75	-0.3603492587060139	0.4101519125773316	-16	-4
ENSG00000155850.7	SLC26A2	aw4	protein_coding	2.5103481332556093e-228	1.2588532454603463	0.015856033565567307	-0.06533766482866203	0.03873842009183066	0.0496507026353123	0.08945589835671595	0.20783179119405135	0.38465176644492555	0.5435812682700636	1.0761975948514086	1.2588532454603463	-0.08056414913145221	6.328332598404338	1104.1673193822703	7.191611528778192e-230	0	0.036237177792620034	0.03328623890119076	0.08536174214792913	0.12126365998875643	0.18170788145109684	0.1909672623110361	0.38423396804749554	0.5326778832177399	0.8637257504687463	1.0490401506311287	0.08474485571520285	10.5	0.4421039882717569	0.6769195238687326	-11	-2.75
ENSG00000120129.5	DUSP1	aw1	protein_coding	3.7615617352314466e-228	3.346737279086647	0.0031554702048349798	1.4267879895991205	2.342776653100238	2.7779121035743324	3.346737279086647	2.9486955415054745	1.4074528743410903	1.6643395870494164	1.6811475810597065	1.2976240351506023	-0.5445880498783059	5.760405663609935	1103.3479374937192	1.0797036526831986e-229	0	0.0613886220024531	1.3408930753362265	2.173411153892409	2.5825342420765445	3.186249612038174	2.693074008630264	1.259709618596839	1.529517493443822	1.4293969165222902	1.1187213800103595	-0.24698109580639627	1.5	0.8189469862182811	0.9260081852447818	-2	-0.5
ENSG00000118680.12	MYL12B	aw3	protein_coding	2.246063188101752e-227	1.0790228373050843	0.015154663559330258	-0.002134066904144134	-0.008343898128212436	0.06565272112599396	0.06373554842053172	0.1551311282181984	0.3364953312523303	0.5223284673775609	0.9342952826990039	1.0790228373050843	0.44630352003675616	7.999654541082826	1099.7407800488097	6.459528508864697e-229	0	0.09855449406532202	0.14253947158690305	0.12270923577871429	0.18063612531691398	0.2306309116910974	0.2091266491375352	0.4236041673869577	0.6562491180791792	0.9654387084624823	1.1623657051770095	0.6948357866122405	12.75	0.179580936962489	0.44068375458043635	-12	-3
ENSG00000079156.16	OSBPL6	rs2	protein_coding	1.7939261666976895e-226	1.4443089752240335	-0.014075388642482827	-0.007469689041197614	0.029000665021722397	-0.003774167212436134	-0.11139459830695307	-0.06733463757115019	-0.23000604253357204	-0.4778866996053788	-1.1652746297760803	-1.4443089752240335	-0.4315295834169101	4.795423770392795	1095.5430618813311	5.179209421187176e-228	0	0.12575311216618257	0.154871307461951	0.23394937878824873	0.15305319976944087	0.1159251745312262	0.0540054615309562	-0.08666450802761005	-0.13065223915974444	-0.5893445994186213	-0.8350772947551199	-0.03150784748133262	9	0.8970428376410401	0.8970428376410398	0	0
ENSG00000138386.16	NAB1	aw2	protein_coding	6.075019578264679e-226	1.2041785887648864	0.03238184565255631	0.03408028096168489	0.10283369270650292	-0.05995466460659444	0.11136082941249287	0.24314968302361029	0.8061363411675178	1.2041785887648864	1.1816825246149418	0.8547795659708821	-0.14954378823209247	5.1580020779377715	1093.0755409889935	1.7606789547974769e-227	0	0.009871398848070978	0.0958320101132486	0.23378818019363168	0.05753183030690101	0.2783687879866701	0.17643154061804944	0.775428648967273	1.1557399860894737	1.0291665445779867	0.7227158828096467	0.22798944127080212	4.5	0.5675814355948664	0.8051807504858456	-5	-1.25
ENSG00000148516.21	ZEB1	aw3	protein_coding	8.839133860792979e-226	1.769994548458391	0.08936266125722513	0.1497340062920717	0.022304639427085785	0.010068992980567114	0.0910685641737391	0.33170346603666323	0.22559028630591713	0.7181977089877292	1.769994548458391	1.4976616182563942	-0.03987128553762371	3.9568839488112943	1092.315442115264	2.566708695503925e-227	0	0.07847984111823214	0.26007414102663295	0.1798114339228396	0.16762343500275523	0.2535409734431706	0.2852186154712413	0.23654489763325692	0.7914587860655686	1.4470698700424491	1.117146027542372	0.2362627871329379	6.25	0.8408124853101436	0.8798899861746461	-3	-0.75
ENSG00000128656.13	CHN1	rs2	protein_coding	1.1387354121481148e-225	1.3257502685243165	-0.03642103734933799	-0.034670438692662585	-0.03204441069568914	-0.045581151336966635	-0.06934340932365264	9.277618762159752e-4	-0.14291084449454503	-0.23583883498312222	-0.7888392412102491	-1.3257502685243165	-0.42895995552679583	6.893146405337641	1091.8007439148441	3.313007943046015e-227	0	0.02203134548994079	0.07718203576707428	0.035273485780726865	0.05263442837861021	0.06439788038683769	0.03299793626486114	-0.08407644282412186	-0.14525427158931414	-0.8071194944863223	-1.3033300852110346	-0.1722331959378467	10.75	0.4567718429823016	0.6560671867375293	-12	-3
ENSG00000139146.13	FAM60A	aw2	protein_coding	1.7776484322762393e-224	1.0969639979536485	-0.031781275014628046	-0.030411910183144417	-0.001970432292767298	0.10013139080173995	0.3886281716692777	0.7388198205372287	1.0440391976594852	1.0969639979536485	0.9027577466018162	0.6864517204822028	-0.06289701223081556	7.701651632730193	1086.2552550691182	5.1817530380140076e-226	0	0.09473457984557321	0.15133242145768122	0.13111485218417673	0.26572532848427155	0.5540966369457081	0.7529015067351423	1.1547021353320597	1.2451145999116644	0.9662628993018103	0.6989860975622859	0.19173334049227897	3.75	0.4672911023505386	0.7649532018892519	-8	-2
ENSG00000118523.5	CTGF	aw2	protein_coding	8.805542298877169e-224	3.9595579747355494	0.060224800979182876	0.9148305898347012	1.4735029876608636	1.2624929601958195	1.4353408276156159	1.883692488248257	2.8933237874471844	3.762617571773768	3.9595579747355494	3.738150603781219	0.5118524312272625	1.962292575157225	1083.0206515131044	2.5765855015664442e-225	0	0.013815108240654184	0.20806312293143564	0.36598328530939356	0.29277841829088297	0.3619312496221713	0.4762625255551665	0.9628840760619408	1.5324225927271282	1.5833087595546862	1.4558012325131584	0.13635760252434942	5	0.7837940405281487	0.7925353405386385	-1	-0.25
ENSG00000111665.11	CDCA3	rs2	protein_coding	2.3848333478631885e-223	1.5409778837667936	-0.03483783970354372	-0.039587340895701234	-0.06511060883941794	-0.018600959027036543	-0.10014936235397949	-0.2177353096305529	-0.4836174832461085	-1.080488852296319	-1.5409778837667936	-1.3499148936897496	-0.38467457350155737	5.347619624742403	1081.0074653599415	6.991541305183576e-225	0	0.059607720686066124	0.11365202210158287	0.08750287286368064	0.09773304725041765	0.09699085460880852	-0.15052301863304152	-0.41998630238476853	-0.9057095332261795	-1.4130723853181664	-1.1680622018082638	-0.0459354184423626	6.25	0.5470545353533048	0.7866046130581277	-9	-2.25
ENSG00000067082.14	KLF6	aw1	protein_coding	2.607214555888498e-223	2.0958259342417107	-0.4088502369685848	0.07855374915378902	1.037356959324469	1.5741706924574705	2.0958259342417107	2.019766434858136	0.7573456346022729	0.6218012248217557	0.5971380003360026	0.5149919480451954	-0.3419544833353228	7.021836573524872	1080.8238341976407	7.658020683052271e-225	0	-0.07763166511950326	0.4892736215944353	1.2730023532485641	1.7224971746668243	2.214509536426292	1.9853754557426417	0.8856008872375871	0.8089219643944765	0.65463675256427	0.5467125101473096	0.025341970978595363	1.5	0.6983336473940129	0.9236279810431051	-2	-0.5
ENSG00000122862.4	SRGN	aw3	protein_coding	3.1683061119481274e-223	1.4183094754526306	0.0010550942921571963	-0.19571771299119423	-0.10097820100386365	-0.004427430611828457	0.0498976610040849	0.5503804037950242	0.7975331328357066	0.92031385614025	1.3258868110742368	1.4183094754526306	0.4794239636872774	5.007827843791784	1080.4269137898332	9.323741094128922e-225	0	0.08884652470739773	-0.04371504756513778	0.03576093591381868	0.09394595200937017	0.19802716511783558	0.5646253046274969	0.8132160132528394	0.9646460979387141	1.2416534459415338	1.3696559108650526	0.6590892348215629	9.5	-0.3647130862046179	0.38745215587514126	-16	-4
ENSG00000179094.15	PER1	aw2	protein_coding	7.521364858364558e-223	1.6342318399010654	0.02882774682716575	0.07940873329132091	0.1450604790668259	0.20652810464497418	0.4733337315795938	0.7502506262073743	1.623220991813239	1.6342318399010654	1.1673359125958216	0.41929445942172777	-0.2160719572188103	6.617376795150928	1078.6794876465838	2.217591132579897e-224	0	0.0693692088459259	0.1423680103927527	0.3102232870516426	0.3826903704254594	0.630932992261553	0.7234519786429159	1.544832790348024	1.544637004928986	0.9652008624634902	0.35927988272764955	0.043002374843687186	3.5	0.490275269420762	0.9112710437520986	-8	-2
ENSG00000151612.15	ZNF827	aw4	protein_coding	7.74302190452747e-223	1.4708481256869768	0.04474405138031272	0.06400506632875894	0.04074314416342859	0.01580660469473133	0.006755120941252369	-0.0460146525097847	-0.3075229755328326	0.8303274526330289	1.4708481256869768	1.0794309602262262	0.24549383579697762	5.562278850323857	1078.6171020963018	2.2872598424922304e-224	0	0.04147443132956097	0.11546148199649275	0.07961075714744625	-0.11187805137358353	0.051316142071665016	-0.14977047172748081	-0.05680264454375994	0.7198860955911139	1.1305380138787018	0.7650338105567065	0.3878814038797165	5.75	0.42952855199066775	0.7308834655472081	-5	-1.25
ENSG00000162616.8	DNAJB4	aw2	protein_coding	1.886983493327398e-222	1.0886178442021648	-0.09394194927057918	-0.08696112117294487	-0.015590850046682432	-0.052141921554012836	0.021533762090207527	0.33972610336619813	0.625869215636745	1.0705142386349502	1.0693757797536338	1.0886178442021648	-0.23625334970156567	5.511038850652311	1076.8167804844354	5.584596115019777e-224	0	0.09753646310084418	0.2183648641757876	0.24610003647285517	0.3702398006838319	0.3875736438618853	0.36434008999574363	0.8902620754004378	1.3794548357982146	1.212366998702235	1.172396595076524	0.1721304873174465	16.25	0.8626771808854105	0.8626771808854103	0	0
ENSG00000160888.6	IER2	as1	protein_coding	1.5855177827700514e-221	3.395542560467127	1.2602565298996755	2.182775669841359	2.9773975854458263	3.2334591880639785	3.395542560467127	3.1117753309121894	2.819743836747699	2.882964767561066	2.6531278857493454	1.8016905640472725	0.03517820274035925	5.882401050917892	1072.5200679932057	4.701234312973288e-223	0	1.0881488104509973	2.0329482067623506	2.762606299950936	3.004342740836499	3.218923273416686	2.824251450948454	2.5635455996835788	2.6715685822792574	2.328111127621252	1.57659693419258	0.2014845626010462	1.5	-0.21337618373088843	0.2657070018395412	-16	-4
ENSG00000169925.16	BRD3	rs2	protein_coding	4.701811554766127e-221	1.1121214148760954	-0.017562370731569032	0.016465926472763293	0.03397889321391032	0.0040629222025552305	0.010933125093648667	-0.14024092535200428	-0.23271695968377262	-0.5262131520232782	-1.1121214148760954	-1.108967394302513	-0.22699675539574204	6.870828512178408	1070.320043914531	1.399379874175182e-222	0	2.4102553388338777e-4	0.15948836186798365	0.14900332094656088	0.14931036377195772	0.14679271327288967	-0.15728527943411796	-0.1869152737656723	-0.3921771313593556	-0.9459980124293965	-1.0135081886559498	-0.01202551537064167	7.25	0.6528790717561215	0.7354280797595159	-4	-1
ENSG00000152049.6	KCNE4	aw3	protein_coding	3.558105208334868e-220	1.8074811974366185	-0.08158197252417462	-0.04017023746167998	0.2563740790304831	0.2189549725565094	0.6641766210692692	0.8752069950479505	0.6815561144953713	0.9610032089572559	1.2315314157090347	1.8074811974366185	0.30415310768131776	3.615930322325027	1066.2304472612075	1.0629497222536448e-221	0	0.0035148969903395777	0.05272183855990531	0.21890616395486195	0.18128174466898517	0.4975624594622734	0.5620826113243886	0.44453975830803394	0.6752079992514417	0.7704215991492813	1.2619726379464535	0.31506020723520134	17.25	0.879612752853555	0.879612752853555	0	0
ENSG00000132510.10	KDM6B	aw2	protein_coding	1.1173749482517585e-218	1.8086686385405184	0.035097987525775864	0.187460440931509	0.21734091198034383	0.13943257010370483	0.47251302643416193	0.49999676103761054	1.3190453346236148	1.8086686385405184	1.6799055147338162	1.1160681002957715	0.14984987484309087	4.554271157227973	1059.2740716321753	3.3442779356325623e-220	0	-0.0028120104797701995	0.3610620872590109	-0.004241308321219162	0.15412475889603083	0.5005337951760749	0.4223622095883395	1.2890015814011668	1.6793854876065162	1.4055714588000383	1.0532969818318942	-0.02230975084750808	4.25	0.3484132293324093	0.6195892660956271	-8	-2
ENSG00000107679.14	PLEKHA1	aw3	protein_coding	4.76145160627459e-218	1.6438251067794496	0.05767974741041186	-0.03691884578381763	-0.027592287713375366	-0.010443956205374683	-0.027789280458188296	0.23962782681517356	0.283121205490246	0.5058927278671441	1.1688139215104008	1.6438251067794496	-0.21063565300348308	4.6479732290035285	1056.346347624944	1.4277454933539903e-219	0	0.0782701487450721	-6.528723897414324e-4	-0.030021896680776816	0.04059792074244051	0.07615860924505391	0.10608715943667724	0.20000343110386298	0.643126285799668	0.8901961842853834	1.371459401494172	0.09928595909651605	17	0.9635406378490013	0.9635406378490011	0	0
ENSG00000196372.12	ASB13	aw4	protein_coding	4.761675679850012e-218	1.1336680327239899	-0.0235568714288385	0.06775796419494504	0.03764020203584518	0.08383287672536095	0.04798047867615474	-0.0765269194890405	0.19001626423752901	0.49485372133380984	1.0224758323253678	1.1336680327239899	-0.057840580155593964	5.003464472258293	1056.3425068246345	1.4304666098757977e-219	0	0.02051382135385804	0.18950306996691912	0.12154481848669452	0.21632746935458247	0.160976708529176	0.07393986915135464	0.2261340585640088	0.5050334280198272	0.8234331816504463	1.0387515702149912	0.2791267087274458	13.25	0.6258730744905504	0.7363087611480389	-6	-1.5
ENSG00000168243.10	GNG4	aw3	protein_coding	5.346048419482858e-218	2.193423754167428	-0.061051149915327264	0.2356344559360182	0.11458361234797133	0.049145667925999614	0.2764390479050215	0.08125478761832304	0.7769162957761327	1.4274911881160985	2.157012554516796	2.193423754167428	0.2551928401207391	2.8878046853244155	1056.1052659526981	1.6089990784309126e-219	0	-0.051010411828741664	0.09240245737420094	0.023745761900949458	5.920743166533127e-4	0.18418164804348003	0.02549624035690934	0.5176798041119154	0.8958937526741978	1.3072225084563276	1.6434938374055315	0.2173495356990175	14.5	-0.04078787954534626	0.5214428511449716	-16	-4
ENSG00000139278.9	GLIPR1	aw3	protein_coding	3.2159706223598618e-217	1.3348679676531707	-0.08874967421077566	-0.15710516390388427	0.012847368266664907	0.08378185005539639	0.200812873245079	0.5118970095859324	0.7661782603761018	1.0073392852606025	1.3348679676531707	1.3119943575064665	0.16572902247834434	6.1600817892730095	1052.4819810789638	9.697024337847984e-219	0	0.016557038706910276	0.15680452421842528	0.23206696573200958	0.1693057400371849	0.4020917127483217	0.338724635900296	0.7238249883849814	1.001021011343754	1.3214417224876662	1.3648833570261534	0.46028327565970395	7.25	-0.442995688436003	0.4276397534856381	-16	-4
ENSG00000165409.16	TSHR	aw3	protein_coding	4.008067658726935e-217	1.6420242164887364	0.0160670773282375	-0.10540952773071549	-0.09173265923133593	-0.0805518187505013	0.0052427295428723875	-0.016581342323370444	-0.03186481737645986	0.1337784533388201	1.031422435261879	1.6420242164887364	0.6935083982279014	3.730649028775663	1052.0341041861798	1.210775092537063e-218	0	0.11308372431975688	0.0017711841747733992	-0.03386885303166154	0.1307887486917314	0.23163847153295292	0.1432398491432152	0.2389983823716315	0.34879595269821095	0.7798820086129132	1.23645183030844	0.6099422046164262	16.75	0.5731902477559089	0.6878974418965673	-8	-2
ENSG00000135919.12	SERPINE2	aw3	protein_coding	8.284369291916468e-216	2.736240798149331	-0.21245303924422299	-0.12404036354164624	0.08228970065940212	-0.14296724522736398	-0.07784289254284543	-0.19104247965376225	0.3778737759034704	1.146852764316194	2.310742181831521	2.736240798149331	2.3332783847187653	1.983255768966362	1045.9207740896832	2.50719681502098e-217	0	-0.1331189495378674	-0.10683563301442833	0.01851066856959427	-0.07814766152646802	-0.06482349753805106	-0.13297683057069049	0.028353376751707682	0.43520405493204706	1.0557797187795208	1.39943480607032	1.2538760589762112	11.25	0.24841271107400237	0.42018684848494675	-8	-2
ENSG00000169047.5	IRS1	aw2	protein_coding	1.0669932764631869e-215	1.5984910920816457	0.10632277759378647	0.2245171479083385	0.3071780422475866	0.26291640780519115	0.44214516578095414	0.5257261375808144	0.7260259135728845	0.7413089253980952	1.1984029919997052	1.5984910920816457	-0.5397162700180375	5.721894544332163	1045.4065584154514	3.235115050696542e-217	0	0.1328484622390329	0.22331327045758687	0.33313597391078975	0.38542421849129527	0.5552303982350923	0.5591730371162145	0.7899920430093372	0.8787844643069018	1.0610939983065317	1.3663473971959665	-0.13944137675236834	16.25	0.9607709864470522	0.9607709864470523	0	0
ENSG00000136044.11	APPL2	aw3	protein_coding	3.9794426278043176e-215	1.271605693482439	-0.08701244155875046	-0.09629597592567779	-0.0894470447992753	-0.06780835200993654	-0.06343209296451717	-0.07355906850542383	0.04387152917932544	0.5004484916275435	1.0337227041584023	1.271605693482439	0.09322389105596615	4.868955725257092	1042.7474132608831	1.2087817590866978e-216	0	0.006698211227716744	0.07805583856970078	0.07371372269178078	0.09553856012851947	0.06437333130626621	0.03619580102023656	0.1993662583491096	0.7162044221474329	1.0955936336909402	1.2461458799975773	0.49127953286809634	9.5	0.6141360871784547	0.7093541623005106	-5	-1.25
ENSG00000085415.15	SEH1L	aw3	protein_coding	1.636599941988003e-214	1.1671687642830169	0.022596082622908294	0.020708349456512887	0.003241790870352597	7.248236508955949e-4	0.041301218292758436	0.18827934816728792	0.3706575990416539	0.6793658553447063	1.1193216480125645	1.1671687642830169	0.13731507050272204	5.357000025299432	1039.8872867319415	4.989522730283344e-216	0	0.09155602077954939	0.14185646250440342	0.19919272380333997	0.09776537958643683	0.21350560381843176	0.21137604649958508	0.44212774810808453	0.8598364791104709	1.1460689258762042	1.1558850916230456	0.4100476483367821	7.25	0.5668477365809194	0.6898397565146863	-5	-1.25
ENSG00000161638.10	ITGA5	aw4	protein_coding	6.437182191079593e-214	1.1520281316862462	0.13351760983121422	0.04483877832324367	0.17089325780926337	0.09621676887050615	0.0798995265668431	-0.024319728086560976	0.2233956560924989	0.450676406322088	0.7482840001446887	0.9977470600656881	1.1520281316862462	4.838248584883107	1037.1207645742952	1.9660995656624772e-215	0	0.32250056393410587	0.2361797543346742	0.21899568707376726	0.12491105390234436	0.18699928981412572	0.0993892999295587	0.2716858430298168	0.5222342632678116	0.5588650731113836	0.957839409216239	1.221229105376723	18	0.39244364010106086	0.4448841529034051	-4	-1
ENSG00000111962.7	UST	aw3	protein_coding	1.4172160769088307e-213	1.061991971080753	-0.002324903999717023	0.027117671116332197	0.07880022221893805	0.035371885611237684	0.05925194249621504	0.0992752233596613	0.13391605060541004	0.16279622699122323	0.9300068253469842	1.061991971080753	-0.14156574935611171	5.539723023023388	1035.5249085740293	4.336482143701639e-215	0	0.12709051489829415	0.15730175781095745	0.15165638121990188	0.2559614138927482	0.2077036059723496	0.2932600033848618	0.1647425848531241	0.41368631660430033	0.8745239941827339	1.171541874952215	0.21274756823495222	13	0.06877106119625125	0.5731828315430518	-15	-3.75
ENSG00000147082.17	CCNB3	rs2	protein_coding	8.302504496017686e-213	1.553864083891392	-0.00287377810392609	-0.07144026828586432	-0.021475561330091313	0.0764842248917924	0.054798693782960414	0.059245552025502364	0.006647154634249386	-0.40323456364459653	-1.398954650430452	-1.553864083891392	-0.21658133038310304	4.672341082135606	1031.9545190290032	2.5450771780234795e-214	0	0.0011991673166455996	0.1557527339385425	0.08005529840333736	0.15574280240444027	0.14157452349967414	0.05677696944753219	0.0722361706031891	-0.12929500580380493	-0.831392148828966	-0.9062057047605532	0.12476456597963637	7.25	0.14032125982114824	0.6157424331819924	-11	-2.75
ENSG00000067798.14	NAV3	rs2	protein_coding	1.0164073908633492e-212	1.4049509043378297	-0.009205291886020414	-0.02647735155062708	0.022715296236699982	0.010730804233921906	-0.0619534539070165	0.0026843487945703588	0.0035950807415035526	-0.2201552097648464	-1.110212857778068	-1.4049509043378297	0.38948759326110766	6.349367842055639	1031.5426963701927	3.1213937819959056e-214	0	-2.1171809403375264e-4	0.03287336073206548	0.10142895674299002	-0.009548517978225313	0.018709398994207316	-0.06250487931416071	0.03548040237884775	-0.16484488309931233	-1.05267702029957	-1.178348518904746	0.5508245442367041	7.25	0.9057832709429396	0.9057832709429396	0	0
ENSG00000163293.11	NIPAL1	aw4	protein_coding	1.1145664261840395e-212	2.301939206822763	-0.36430298105601444	-0.33384828287540397	-0.1909280518587514	-0.30899120846675876	-0.20531413501273102	-0.08856765666643872	0.7965349455451934	1.7920793444812608	2.301939206822763	1.9430126106614065	-0.0070237571770763165	2.254795021160787	1031.3530357584161	3.4290528773469502e-214	0	-0.05745900958327066	0.03628133079589413	-0.004791132232464079	0.20118172940832713	-0.08525595907273742	-0.14937520852462727	0.32623789877511167	0.8522058357591988	0.9129755285507102	0.809506642658167	-0.0446950014603118	5	0.7475799905796489	0.8451386777158686	-5	-1.25
ENSG00000111344.11	RASAL1	aw3	protein_coding	2.4160566411412867e-212	1.26146451538756	-0.025346566008318982	-0.054519598369263046	-0.05647594622092794	0.1117918522566771	-0.08805820243762132	-0.35843538077324527	-0.030595008642352154	0.5429795307956278	1.1411638234003894	1.26146451538756	0.5870593379074832	4.801164558485549	1029.788422689623	7.44670793856511e-214	0	0.1165331921569348	-0.02280666205115489	-0.0838385879011736	0.17907452740787289	-0.03659500319657649	-0.23078889481005405	-3.894911162793946e-4	0.6173626000523682	0.9482483802538062	1.0723179237589813	0.5938086197445385	9.5	0.5206759099507704	0.7004180976480106	-5	-1.25
ENSG00000185070.10	FLRT2	as4	protein_coding	2.4160566411412867e-212	2.2396645904930796	-0.2180411126450245	-0.3781098302487798	-0.5419640842388841	-0.6937226078796466	-0.7569547721945438	-0.6936625640247291	0.5306146924216335	1.0923658736819004	2.148531280599883	2.2396645904930796	-0.11950762629383006	5.023388153917652	1029.7847911383758	7.460123616053243e-214	0	0.07480381609607045	0.11486096199184703	0.16836639321019287	-0.029624184905106432	-0.008635176077758544	0.1364588301969667	0.9189104368179473	1.4307741894607766	1.8859895004194829	1.815733397876876	0.1348851075253652	6.75	0.7567550242864669	0.7927708202263453	-4	-1
ENSG00000175197.11	DDIT3	as2	protein_coding	3.681642170868451e-212	2.196568876627636	0.03069167398996995	0.17038874740838258	0.34448951343962025	0.6172853943925383	0.9602602555624901	1.5068031893727574	2.0460258364275825	2.196568876627636	2.0087172717227806	1.5379053313740694	0.3318831691248972	4.335011357072387	1028.9312921023982	1.1388426066391652e-213	0	0.09489467148348174	0.2645632440744423	0.3935926318300398	0.6336808307983337	0.9652986452348333	1.3785546041960113	1.908176702209031	2.0998358019216554	1.8182721773903459	1.421904574378615	0.47710336097124006	4.25	0.8766467904110481	0.888029654279803	-1	-0.25
ENSG00000157570.11	TSPAN18	aw3	protein_coding	2.3045203356632324e-211	2.2368166932199363	0.13413763336686202	0.06359724196397776	-0.003993999551693844	0.1338693896621897	0.07956195159390043	0.14828136132041203	0.14577042157624168	0.34937578547737824	1.4887953927184046	2.2368166932199363	1.6999982410147485	2.745131046101116	1025.2270989275507	7.141418496426023e-213	0	0.10010170440189592	0.08242007051642408	0.09482451064904396	0.16481743335328003	0.007706659395102289	0.02938337037370753	0.07139611661596601	0.16921341266115375	0.7432711912288581	1.3171320620925446	1.0119760286138977	17	0.2608637632884923	0.5596394093664965	-10	-2.5
ENSG00000168675.18	LDLRAD4	aw4	protein_coding	2.5401845545373145e-211	2.382334478134311	0.08525030686516351	-0.03372756243964646	-0.19053212350996393	-0.13379817279255193	-0.011405916697267173	-0.2714836754978521	-0.3362113133559036	-0.5318553896189353	1.6613757406917167	2.382334478134311	-0.040689765764563415	1.8767065601884498	1025.0270235780672	7.885870008233665e-213	0	0.10297905685879352	0.08239723080181435	0.037613597522586056	0.05470828280483844	0.13368744961564386	-0.007596208225438578	-0.04178401856809963	0.1397375006759188	0.5001204752913271	0.8334146189365461	0.04820908423544937	14.75	0.5752525582893828	0.7982917028307772	-8	-2
ENSG00000139174.11	PRICKLE1	aw4	protein_coding	1.0736188508595138e-210	1.498373715795428	0.01944107206894702	0.04433149713665781	0.08499259398416187	0.09008753954772367	0.21491020020579404	0.13005810898753994	0.2481491557325303	0.7373821869082048	1.2590779898916402	1.498373715795428	-0.1003268177428228	3.4457640814151596	1022.1151159232332	3.3389773647286187e-212	0	-0.10054557085699423	-0.001254604788397673	0.039808253139098415	-0.09686852691061754	0.12465057469483676	0.035746693112439054	0.020004140856693553	0.4433391432909608	0.7742701453060059	0.8266581188601851	-0.11093239986303383	7.75	0.9369239663283577	0.9369239663283574	0	0
ENSG00000082781.11	ITGB5	aw4	protein_coding	2.287653108605213e-210	1.218677576057942	0.04534553822294127	0.03662276645597826	-0.04309761259169521	-0.04776104500494509	-0.021565710562842778	-0.12083157791281098	-0.16917473805834826	-0.07785533699301414	0.40396965234419974	1.218677576057942	1.0973949181438611	4.232159169843543	1020.5850962957718	7.127399886915138e-212	0	0.12836944216284918	0.3031566855644643	-0.13006280901557288	0.00342546954746048	0.015572023702635551	-0.16632578112492524	-0.0038464688090371624	-0.09225100432312283	0.2133729306462815	1.1782388596343707	0.993658369031686	17.75	0.5633420464544927	0.6686443564212202	-7	-1.75
ENSG00000080986.12	NDC80	rs1	protein_coding	5.500233019961574e-210	1.0865675308799676	-0.06257949204100932	-0.019116363092121922	-0.09512040471975367	-0.00509589769119476	-0.03857543102383289	0.030873309434634424	-0.3840990128660945	-1.0865675308799676	-1.0133095448003886	-0.5369046484901141	-0.3400332998532366	5.51068323542146	1018.8113693432226	1.7167152442194191e-211	0	0.014297595371289606	0.10644641384272902	0.028065548186653633	0.05883212652375702	0.07922778592949786	0.0755113607961535	-0.32645396259445025	-0.91016865374749	-0.9427684685941067	-0.4881343846298942	-0.15364314884547348	5	0.4182357627106973	0.7673963999319471	-6	-1.5
ENSG00000003249.13	DBNDD1	aw3	protein_coding	8.83255030682255e-210	1.9236760247637579	0.03859443010863137	0.10208620071227892	0.07610399424153966	-0.05305475835853146	0.03653973803577763	-0.24243861765789326	0.42603725094753686	1.303276977735529	1.9236760247637579	1.677567770170405	0.33076531199951203	3.7043380856506576	1017.8520325542461	2.761710356775973e-211	0	0.11645566108765748	0.18049906450081687	0.13606011623962933	0.09373621580001301	0.16416436859971184	-0.12105805700552197	0.34557062182840315	1.1016858246626569	1.5129842935695323	1.36068240987645	0.42101311275666453	6	-0.29241557370232074	0.4279438806044302	-14	-3.5
ENSG00000112419.14	PHACTR2	rs2	protein_coding	2.1385576604915586e-208	1.1713893878938952	0.03419321166236382	0.008981421710281266	0.024504000864160824	0.004803002931014447	-0.035041026719400806	0.08204933086007757	-0.012634825047713615	-0.21332646646819017	-0.7997950664523962	-1.1713893878938952	-0.6463490841828413	8.37068905465654	1011.4142072259608	6.71055602974444e-210	0	0.0961897648472041	0.17100419986311	0.18300870126735536	0.15787606875910054	0.1534679481986556	0.038447120976094595	0.02440255769758881	-0.07619576450545473	-0.7680237404916808	-1.0447687577336113	-0.42189937627903973	8	0.4412776227400633	0.637000764008429	-11	-2.75
ENSG00000153904.18	DDAH1	aw3	protein_coding	3.9359937933252803e-206	1.170422909502678	0.05562163482869433	0.03057583892832488	0.01661828903146855	0.030622725543824166	0.0528167968743059	0.1787832708926632	0.3674189984633541	0.610597355684593	0.9863234210623196	1.170422909502678	0.3976071461283664	6.133243457142927	1000.879125270814	1.241652261187219e-207	0	0.13611100793043684	0.11473262210296431	0.11053234204836793	0.11383191348664301	0.22467201754486688	0.2256154900116183	0.3661203923232388	0.6900095254250025	0.8924327071040357	1.133155242107573	0.5718069385023692	16.5	-0.03957193090195797	0.45968419381971587	-16	-4
ENSG00000146476.10	ARMT1	rs2	protein_coding	8.904838056484984e-206	1.4787863894367976	-0.021564268318886425	-0.08816069096616239	-0.06136959602922971	-0.1282210812127686	-0.13156297063440273	-0.047449979880661006	-0.2646695897347193	-0.590920423294084	-1.193049516765085	-1.4787863894367976	-0.07270639522544498	6.4989485275214784	999.2279018106182	2.8140916163342917e-207	0	0.0627490883047086	0.07488721985489999	0.05293766326741345	0.015425304123529493	0.03460570251494044	-0.08002872238719139	-0.21899226249643355	-0.5088592250151542	-1.1560088565683841	-1.369455337881475	0.158002028991997	7.75	0.7451667352789413	0.8025189407323495	-6	-1.5
ENSG00000134769.21	DTNA	rs2	protein_coding	3.013204156149415e-205	1.4691576981995442	0.0654224934800029	0.1044216990775995	0.02024024525044243	-0.016598073158033567	0.14195216246336387	0.14381163623101237	-0.04457940733950904	-0.4538561106198538	-1.057766777377678	-1.4691576981995442	0.32428389505851946	5.0405110341871895	996.7606658435855	9.555864256208991e-207	0	0.3259286030858677	0.35286736876413993	0.3052977747997274	0.21090576509860348	0.4487991039928594	0.3923110195702244	0.24370901558327906	-0.18517495622146685	-0.8788993632051203	-1.1173279252223274	0.6577844283814787	8.25	0.7709877072425676	0.8169995451508207	-5	-1.25
ENSG00000137094.14	DNAJB5	aw3	protein_coding	3.6993362571041125e-205	1.3123945785264395	0.07971332676199976	0.08433317388166112	0.15768925120232807	0.06878233815002457	0.19629063605320846	0.020912095478326523	0.35811356252563026	0.897360425549022	1.3123945785264395	1.0301107878468827	0.1302663255147073	4.894098034526331	996.3430916305341	1.1752433767413577e-206	0	0.0701915832245068	0.16797537493780546	0.17872838031344696	0.08533691526512976	0.216326636635487	0.043297795266589834	0.35862065349580474	0.868667067125946	1.1141931344498546	0.9183826689622947	0.226458763278639	5.75	0.6230996616714696	0.7876259134066395	-7	-1.75
ENSG00000145335.15	SNCA	as4	protein_coding	4.003635138512602e-205	2.983352991875629	-0.22928017791744543	-0.28700870096963793	0.004117669449286224	-0.04406239304686902	-0.0842997299940813	0.042344257206208186	0.7971137037675289	1.5435972616826754	2.6518996316474523	2.983352991875629	0.7094879377386829	2.093267547501515	996.1764856842702	1.276379054302312e-206	0	0.0787663390671649	-0.12311402554876738	0.06712656076112755	0.10964679295874968	-0.08666411315375522	0.17078254471337018	0.6650913991021399	1.1362237604304053	1.9250386931186851	2.204487342122218	0.5601156592000469	8.5	0.5927529899818601	0.6897176611095492	-6	-1.5
ENSG00000162924.13	REL	aw2	protein_coding	8.861429245715979e-205	1.4696894635458042	0.03965814310751826	-0.11287975796552924	0.017156659148599727	-0.00426236431031971	-0.027141115402259657	0.4137819980310244	1.3364384966183234	1.4696894635458042	1.3741465685377092	0.9193924431319671	-0.21843911544103123	4.984841187691229	994.5694806294005	2.8300072220461794e-206	0	0.08189496677981856	0.15612316171359675	0.1174029818506892	0.0845221899944344	0.26249846369034024	0.32515833738960054	1.0180407716654114	1.1673837652903385	1.0164286438396946	0.7033928452985105	0.10470134844231982	3.75	0.5348166300875041	0.8408582761434803	-7	-1.75
ENSG00000147852.15	VLDLR	rs2	protein_coding	2.1505746925488816e-204	1.2183188889482992	0.10740776098260486	0.06907209612404061	0.12924421873852707	0.024803541518829682	0.09336101041280992	0.08382277089117657	-0.1636787688436865	-0.27669700389647206	-0.8902156332028414	-1.2183188889482992	-0.37237645556726223	5.031625173782235	992.7765628465983	6.88011299477794e-206	0	0.1887453260851788	0.23784728639963593	0.25292090901945796	0.2022038406360176	0.25663307571883065	0.14433600629580257	-0.075469068236941	-0.0960341730038694	-0.6179732083669094	-0.8687611133632078	0.0031396708111492977	8.25	0.6479817689303208	0.7304589854633938	-5	-1.25
ENSG00000135424.15	ITGA7	aw3	protein_coding	4.539942384502613e-204	1.0054042094065279	-0.0017030055607932136	0.06583423220833926	0.053454963744148154	0.053877178957097704	-0.007308755777768505	-0.10610572207417726	0.18133923026208149	0.4342179402285754	0.7958500056784219	1.0054042094065279	0.7450285786974198	7.810724490596903	991.2650377633713	1.454947537113478e-205	0	0.08485046623723491	0.1670616287728519	0.14623493681492405	0.19777676512827824	0.15945386363739722	-0.01276342709419609	0.3729921513515446	0.6815121399621127	0.9132555818076709	1.1028149823219087	0.9189159586233266	15.75	0.26375818304231086	0.3800201042685697	-7	-1.75
ENSG00000013293.5	SLC7A14	aw4	protein_coding	8.258104357245494e-203	2.3356795146219773	0.1735653350436057	0.07281357694885705	-0.044623820266591604	0.06892717850052603	0.023773790360697187	0.07427766762825845	0.1943042606477992	0.652304517176965	1.7261735566899998	2.3356795146219773	1.5756382019094863	2.3736491977998555	985.4030897884187	2.6557386100382622e-204	0	0.03690958040251016	0.060431232485073955	0.010014063151364216	0.05811898369701843	0.024330857494531594	0.014569516029170393	0.03738139876863192	0.1854910472670144	0.45163306534939396	0.6764117967411403	0.3858827006331491	14.75	0.2214715341047199	0.5413210564173181	-10	-2.5
ENSG00000026103.21	FAS	aw3	protein_coding	1.2375143826324815e-202	1.399489023291464	-0.052049885793675726	-0.05214442496800306	-0.07264543440172797	0.004540273578646071	0.1262969910426422	0.29857633106093423	0.5966416740097311	1.072014193345361	1.3784135598529967	1.399489023291464	0.10682114135488742	4.198672840864555	984.5831603468705	3.986642030774575e-204	0	-0.023561463280963757	-0.025843260385904454	1.8063372048526816e-4	0.034682153562595186	0.16517945750860497	0.2437511767489582	0.5588565470608153	0.9534795227069077	1.1640641432020296	1.1640929724886493	0.29803719934632067	7.25	0.37468669299357676	0.5868159016227151	-8	-2
ENSG00000058335.15	RASGRF1	aw4	protein_coding	1.9288020287969053e-202	1.8482278026199142	-0.12952814563243903	0.022329518999393755	-0.011560497588857811	-0.08684426182561351	0.02275466704185582	0.03469232958775583	0.07314260646310845	0.4442312521985415	1.298093360342764	1.8482278026199142	0.3553628051622448	3.021283264370402	983.6839076457692	6.224369494334011e-204	0	0.0553694747236978	0.10676945922177283	-0.006674809693752781	0.04873284340116635	0.09670074765688463	-0.07233226900958867	0.011982358816517213	0.12129574091577111	0.6153891157613859	1.1035089649680407	0.2295160283387948	16.25	0.43267799222771164	0.7346959245969544	-10	-2.5
ENSG00000104341.16	LAPTM4B	aw4	protein_coding	2.133950315539586e-202	1.2469095897611453	-0.04055913522175263	-0.054063990756895317	-0.03132676060450134	0.00951704606715326	-0.010810720871021178	0.07772172973543147	0.014478290020492186	0.13325815592655643	0.3867157039073711	0.7827766788590251	1.2469095897611453	6.954186427831472	983.4764100793196	6.898289951025304e-204	0	0.04998083367850281	0.061636184110075654	0.08636212381655728	0.07967457399425815	0.17397487662086153	0.07189115549818315	0.08132626136325616	0.22192571140126205	0.37552196919986436	0.7132626957404185	1.4279583946245475	18.75	0.009087343046300506	0.2935089689392102	-16	-4
ENSG00000135346.8	CGA	as3	protein_coding	2.5769787782416294e-202	6.161091874367772	0.9581082456260511	1.2963143389180745	0.2368467591573418	1.0204300099218702	3.425240306160772	3.943865155268154	5.544287540734024	5.972232420123393	6.141372134673451	6.161091874367772	5.384008320759071	0.9244281860200327	983.0921693550123	8.344803645961358e-204	0	0.0888016785944987	0.1022284723346695	0.02661877266585822	0.0656236211346301	0.5362512765415788	0.6988656487222483	1.633944260109233	1.94083804995706	2.009695880842328	2.0527891843971133	1.6121061424402516	11	-0.693857108784479	0.03514770664492622	-16	-4
ENSG00000070444.14	MNT	aw2	protein_coding	3.9057228795167495e-202	1.3663923455401508	0.046261744445035835	0.09571300509369368	0.09321743430402445	0.15408423831146628	0.08254001720705414	0.14724562087807963	0.8769967815525095	1.3663923455401508	1.298379386545381	0.9467230523320612	-0.12023888503364427	5.273956768710523	982.2493764924408	1.2669327365281174e-203	0	-0.010066501607279843	0.007642049332466261	0.05722759316589343	0.1238011429902306	0.19889122338862508	0.014850119528752703	0.6592175298595748	1.2512793883047042	0.9577141664584223	0.7255066088830429	0.0472631767162639	4.5	0.6770947726710694	0.7418531897860063	-4	-1
ENSG00000151729.10	SLC25A4	aw3	protein_coding	6.8377433236998605e-202	1.1528415548990754	0.08941228713556716	0.04217177829296889	0.06106957524478119	0.17114610047932977	0.1811886643202672	0.21125112234553345	0.45840418220687457	0.6730468469855118	1.0650135165774264	1.1528415548990754	0.13262685244789774	4.527907371482677	981.1155396155682	2.2218283121820414e-203	0	0.13405458462397535	0.09065802432335834	0.1488200688043415	0.21078618911400948	0.3392881556008911	0.22715231921021584	0.42999036662945755	0.6984073619017965	0.8913273142181648	0.969961583463208	0.3110365894088827	9.25	-0.11449995021439134	0.5470070651186624	-16	-4
ENSG00000179598.5	PLD6	aw2	protein_coding	1.6152089174249599e-201	1.5008777485109546	0.08844195890062215	0.05653589227370945	0.1393446705592695	0.40013412957455713	0.7937612594207527	1.176360139908859	1.4870560749169888	1.1395057063167655	1.5008777485109546	1.024169220283591	-0.550821735623751	4.927116043562532	979.3769992802687	5.257396097292256e-203	0	0.14415868036315072	0.16566853129883308	0.21422622009080472	0.4209046708955366	0.8016328564215209	1.041141264491766	1.3441735872449234	1.05894350440124	1.2774565683296006	0.8835457939602729	-0.24061858283337667	3	0.5389029762657808	0.7260012221774758	-5	-1.25
ENSG00000177370.4	TIMM22	aw4	protein_coding	2.2244988842040578e-200	1.1571553163487998	0.04161573639034284	0.052634764320993205	0.08028906374587383	0.10771519253184197	0.033567495875461734	0.05666588055815253	0.16534097035298786	0.5168870983316931	0.9996475308518629	1.1571553163487998	0.030857022363315435	5.320502210396496	974.0795600750021	7.252992126069411e-202	0	0.10349049318966319	0.16549469973351183	0.1722767737805193	0.1837339973218013	0.16375110115064828	0.08800831860940939	0.19974135052193986	0.5390433987380123	0.8607384353352803	1.0416365692211174	0.21952861987231476	11.25	0.8061235002998731	0.8061235002998735	0	0
ENSG00000243364.7	EFNA4	rs2	protein_coding	5.66867428127287e-200	1.7422497755046649	-0.011972666134851559	0.0357082312109674	-0.02538458212980532	-0.021148298688518558	-0.13757923555472448	-0.39377749923068517	-0.958741159085862	-1.1013648068979	-1.4344739844110164	-1.7422497755046649	0.013376274724375088	4.612181688367291	972.1878375676802	1.851434137122897e-201	0	0.07048408538906648	0.17997413519330285	0.10652276949541806	0.09199818870901977	0.03395921746325614	-0.3160616963668401	-0.8021208801197677	-0.8996404081315648	-1.2850042547876415	-1.505935331591295	0.2392517754322685	9	0.9419339544241919	0.941933954424192	0	0
ENSG00000104081.13	BMF	aw4	protein_coding	1.198422581673076e-199	2.2863581351159494	0.13084995295050272	0.3796813697633847	0.17821962671141137	0.18141005889657785	0.4101368181055689	0.12917854912225807	0.3047530537039036	0.4946708873735789	1.268155178983285	2.2863581351159494	0.5364671576412017	3.2903645076303616	970.6731514667024	3.920822959770904e-201	0	0.12303459275846651	0.3416923080309261	0.061563412492678826	-0.004770453972355204	0.3270952874905585	0.044206527073361146	0.17606072871885636	0.1652409613090361	0.6985383843851435	1.352311182543393	0.47539074194139197	17	0.8176021242059226	0.847202681043337	-3	-0.75
ENSG00000137575.11	SDCBP	aw3	protein_coding	3.3723604158808957e-199	1.0622932979588031	-0.020075860524169598	-0.03696081814397608	-0.019159244201118236	-0.04664953572354212	0.031711412120213035	0.2414453719253943	0.4184117326455907	0.5547801884438587	0.8487343301483757	1.0622932979588031	0.08647845124449378	7.55619301583707	968.5811562476882	1.105198932414428e-200	0	0.07615428714217476	0.10000402838945988	0.05577632648381403	0.13283996073121518	0.24510656185461244	0.28020297426033647	0.4865947936119879	0.7259482976109002	0.8672988477074757	1.0660407294398455	0.33319737436497565	16.25	-0.041819170018919306	0.49833405903205263	-16	-4
ENSG00000171067.10	C11orf24	aw3	protein_coding	3.563144178623515e-198	1.2970082849442506	-0.04840654115006164	-0.056700016871509454	-0.039921787719551766	-0.07557534593496808	0.08210204128414493	-0.11711191734480149	0.24600311468377742	0.6316821892344496	1.1326461910920822	1.2970082849442506	0.10124020885911467	4.871699253629421	963.8148286280737	1.1716949422516295e-199	0	0.03295313114583509	0.1178584868298338	0.0700729958992361	-0.026613083837315088	0.2728994300147525	-0.03839190051481278	0.28101741069357766	0.6836719428114759	1.0865778716549594	1.1525321336073069	0.43627238545630087	7.5	0.479975051893397	0.6573484125879672	-8	-2
ENSG00000119922.9	IFIT2	aw4	protein_coding	8.767379568152923e-198	1.1088324296899696	-0.09891791644626607	-0.06056281949792883	-0.4223233198858605	-0.3576057083921037	-0.5984595073838967	-0.8008233682441316	-0.733485781416226	0.04737487153527899	0.7891318617377604	1.1088324296899696	0.16883275567306172	3.3429072159755693	961.9936660665484	2.8879285056171986e-199	0	-0.055908047642190706	0.019879567845183965	-0.20918331484762298	-0.18563372437609926	-0.2708588056183949	-0.45313499654045775	-0.40465825788619436	0.0906869567530495	0.486190699769101	0.7384921251647956	0.22586446238421676	13	0.5477616422001698	0.7420627676221714	-6	-1.5
ENSG00000102096.9	PIM2	aw2	protein_coding	4.435493905485655e-197	1.4225497379373189	0.0018785033178633694	-0.13535100619524532	-0.014590230906719417	0.028389541223422347	0.2398882154248681	0.20417927805908587	0.8187910096921561	1.334990285343901	1.4225497379373189	0.8284206114826324	-0.16827452310526822	3.875706343455682	958.7172720525757	1.463500385713693e-198	0	0.10854536703721585	-1.8641609596148356e-4	0.07806295355683468	0.10147212614895285	0.30755584786225754	0.1895498980230319	0.7211803311440166	1.1866905772340584	1.1374950419040388	0.6645128862330951	0.03657375519904482	4.75	0.43228293068771384	0.7788870574338743	-8	-2
ENSG00000168610.14	STAT3	aw3	protein_coding	7.549617196664473e-197	1.2769319805760515	0.07103760020284104	0.058765128518261926	0.05110642917208193	0.01521146745101426	0.057172712814810615	0.10999679843045887	0.37575766573178954	0.45878787646370983	0.922736123158168	1.2769319805760515	0.40492759616036095	6.851424451074417	957.6400841508685	2.495219595152175e-198	0	0.16319634311270992	0.20651119530414253	0.18046661743076875	0.12566699557061645	0.2563292542226785	0.21436139366429208	0.44712136236879774	0.5446373864996601	0.8793922549873856	1.2091103751104062	0.5906477221122244	16.25	0.7038635508006813	0.7038635508006815	0	0
ENSG00000135077.8	HAVCR2	aw3	protein_coding	6.502273012809991e-196	3.1177172392932784	0.13700759063259207	-0.29283328677158016	-0.3587126613395232	-0.03059858173067917	-0.038991931510864414	-0.18298755160732486	0.31199809062986017	1.5918115969908933	2.90810612310991	3.1177172392932784	0.32954787336212843	1.721207965022989	953.2859423684989	2.1563105799921662e-197	0	0.022478386552214402	-0.03955861327076432	-0.07555011287001745	-0.022726779228719907	-0.014780551705164124	-0.0019151926421877574	0.06671327514032155	0.7023678823646102	1.5347805893487547	1.6631042715108628	0.21011444188825917	7.5	0.11004030724544524	0.11004030724544527	0	0
ENSG00000145016.15	RUBCN	aw3	protein_coding	2.0822307938931842e-195	1.4349952108625061	-0.028662769129176854	0.058925996162333495	0.12381478237594926	0.07184115100902701	0.07210853830551639	-0.0180243148149886	0.6444801706578324	1.0401625890348971	1.215830706274163	1.4349952108625061	0.11884060041222458	5.135022373175064	950.9326395524789	6.916784935683524e-197	0	-0.10830897131295458	0.08302437262728235	0.024402211196138168	0.12896417094378387	0.09462271283380908	-0.085466754802078	0.49174308282455037	0.9065212816926045	0.95028246764155	1.078232350645115	0.14833904449298752	16	0.10721827889385625	0.5415321120443263	-9	-2.25
ENSG00000180914.10	OXTR	aw4	protein_coding	2.471676722756203e-195	3.1875012635592537	0.29287269138487154	0.08600054866532449	0.1355995903818677	0.4895576036662874	0.42941983880682527	-0.2819396012696701	1.215622451852446	2.476548366316603	3.1875012635592537	2.998600950428002	-0.2017277090460845	1.1077698914180192	950.5830707134672	8.224228087646044e-197	0	0.04332174185706711	-0.005643853617901595	0.02874441878313852	0.0678507149427493	0.1839231115093185	-0.042754460872418576	0.13053068517996436	0.5819701445962968	0.7893218421329077	0.6394515204643694	-0.020970631143299723	5.5	0.5028025636295754	0.7876940574944978	-8	-2
ENSG00000179604.9	CDC42EP4	rs1	protein_coding	7.520141573144479e-195	1.4647433802131464	-0.06904462007351267	0.011458455614488609	3.7910430913345094e-4	0.04022056709545245	0.063621747653340735	-0.22566015639800865	-0.6773460026172166	-1.2630796220827036	-1.4647433802131464	-1.00599226366256	-0.22661619566298166	4.499120054697472	948.3330641501695	2.5064344335862213e-196	0	0.0015744118770131266	0.15255705140906972	0.07678424850554233	0.1653122169204515	0.18221610086006956	-0.1827468034496209	-0.5216140615337039	-0.9129660927414514	-1.0354992241289607	-0.7841951968900884	-0.005351133331421121	5	0.8069327233329606	0.8492789780187266	-3	-0.75
ENSG00000106948.16	AKNA	aw4	protein_coding	1.1033681499823828e-194	2.02738727121974	0.009187663278501665	-0.26053416539266794	0.18769973349338745	-0.16820726953273252	-0.2130729355277508	-0.7960790677198842	1.196271052104905	1.3127171192362759	1.9420101558563032	2.02738727121974	-0.02793143124931312	2.7986713582491727	947.5488912664136	3.6959327730432066e-196	0	0.03436626810680121	-0.03247185513101031	0.17869476408783402	0.026565449526767926	0.0864989328532757	-0.09516642699954064	0.5577912886966753	0.554468369721061	0.9642339675630794	0.9599849426182919	0.07357016530290239	7	0.9509475643553645	0.9509475643553651	0	0
ENSG00000164125.15	FAM198B	rs2	protein_coding	3.9800921394798325e-192	1.1983126847172938	-0.02753330127543669	-0.03287790227228142	-0.04085704874760912	-0.09230408412474274	-0.039951512319595685	0.04367293046344292	-0.14649167336448993	-0.4011138330455845	-0.8609890696484166	-1.1983126847172938	-0.19569014508446658	6.726012520407525	935.6492191606067	1.3398593536093072e-193	0	0.07013140771637572	0.11874580798446877	0.0734590294613251	0.025589016407075782	0.13372808046767481	0.08999241124844826	-0.08082496867583844	-0.24769315948663495	-0.7680637514611495	-1.0938469651801692	0.05040683610011909	9.75	0.31289144081068987	0.6498247782899095	-14	-3.5
ENSG00000183655.12	KLHL25	aw4	protein_coding	5.798624538128053e-192	1.3381419125857135	-0.17222648677960117	-0.3313885680664669	-0.36057929588509496	-0.35963665068031225	-0.5074070004350355	-0.8623077063433047	-0.5508617072655476	0.3578357430890149	0.8219163648648421	1.3381419125857135	-0.15381453361493777	3.9241348006862813	934.8859500142939	1.9552824911199822e-193	0	-0.07851525339401544	-0.11589677470728987	-0.14538131642149876	-0.11694514960572877	-0.171915159533919	-0.500087061877752	-0.19296225657371946	0.38471748455105526	0.6165598758495137	1.0904278787181039	0.03189437049924981	17	0.7931691059392005	0.8603009956909188	-3	-0.75
ENSG00000171408.13	PDE7B	aw4	protein_coding	1.3625161839659679e-191	1.166761928314064	-0.0352522086037964	0.03481897530031092	0.04470517981242486	0.027864420500096812	-0.0019771454141402117	0.04678911588832181	-0.10549735143757773	0.6865728391958579	0.7632200878916933	1.166761928314064	-0.3629995893340111	6.02186950935867	933.1474597488665	4.624748389450866e-193	0	0.04183164079544355	0.14510046297337809	0.19098627414814695	0.14101496591920082	0.1757841188618232	0.08208803249246843	0.011989166096778803	0.7811842706249532	0.6653341253317113	1.0413803313203962	-0.10985824887812301	17.25	0.8030850738862823	0.8080929310672675	-4	-1
ENSG00000186376.14	ZNF75D	rs2	protein_coding	5.559345290261314e-191	1.141189311259511	0.040208248215263975	0.03138127976295473	-0.010474520019048307	-0.012574529896535354	-0.02214638789672664	-0.056367781167611805	-0.13347977381299062	-0.3462477921056299	-0.9542917840622306	-1.141189311259511	0.051561753412567614	5.768094065281514	930.3044814411094	1.890090640429942e-192	0	0.10652652238930127	0.13371773185231461	0.05709992958483445	0.06420762932395707	0.09822813118901319	-0.02583158247147832	-0.09877630557616035	-0.225586635653106	-0.7933657197584965	-0.8840201480281593	0.26012839903882234	7.25	0.8177704528630554	0.8254352808481443	-1	-0.25
ENSG00000109670.13	FBXW7	aw2	protein_coding	6.611599730487666e-191	1.0652053939812383	-0.017060324923377772	0.02199181733351354	0.091532923111721	0.13954578146988036	0.3919887927277001	0.7380958724474571	1.0652053939812383	1.0358292318957467	0.916203676086457	0.3160632450819978	0.0856210506784126	6.429122258975169	929.9511029195986	2.2515257135926674e-192	0	0.040714508659034365	0.06826790275876826	0.12925999255653542	0.2594838913897006	0.3991606648988557	0.6195974885872526	0.9306103173958173	0.94165961196116	0.7093577919222382	0.17957525273122288	0.24159053809843956	3.5	0.8412358852253713	0.9193178347258798	-3	-0.75
ENSG00000105245.9	NUMBL	aw3	protein_coding	1.4490010728681227e-190	1.9217550930193275	0.09298977076326825	0.14802409064858266	0.003454530943930899	0.10090910909988605	0.23030327509020146	-0.1683674398960855	0.30657186336132936	1.242208163163994	1.9217550930193275	1.2822802888470266	0.5080810337671163	4.133844584112122	928.363217268395	4.942529576386641e-192	0	0.4272690166739568	0.46112650382276854	0.311370749397597	0.3206859527617336	0.3614516633980789	0.07042220331765847	0.3589936379672829	1.2300764246326965	1.6968301082757824	1.1155650027445958	0.640531345538156	5.75	0.16874054576970302	0.6458164232967536	-6	-1.5
ENSG00000136826.14	KLF4	aw1	protein_coding	5.657143551689456e-190	2.7743644359587187	0.2689071964754063	0.8359154738000981	1.3774869103605043	1.75899771246537	2.5824769612067158	2.7539845427159504	2.7743644359587187	2.3542142025007298	2.481608505625251	2.225081829528577	0.6033566415451423	3.0832466989028	925.605890037527	1.935952592095266e-191	0	0.1306886313364839	0.35579818020222853	0.6298452782824433	0.8460357487044226	1.4176522231399258	1.504065137833949	1.5012130450794827	1.2446513805401134	1.2404508517133044	1.105745717616065	0.2990478696543436	2.75	0.6182587672648931	0.7865004270804654	-4	-1
ENSG00000178947.8	SMIM10L2A	rs2	protein_coding	6.295015022471185e-190	1.112229242626614	0.0448206315417497	0.03831839058492393	0.022208235948447005	-0.057002877955377514	-0.05720917317939398	-0.186191882465225	-0.20206815897022384	-0.331281964999319	-0.762329122567917	-1.112229242626614	-0.05372690777457783	7.339001406641471	925.3868318285653	2.1577495478875146e-191	0	0.11980569968438459	0.16689711405727525	0.13301859342835698	0.04535164619859966	0.09266436340111017	-0.13557426332036648	-0.12796813401222984	-0.21599927312525002	-0.7288257310049979	-1.0077640546512088	0.16262635909437684	9	0.7943198342429804	0.8464630289957086	-4	-1
ENSG00000183960.8	KCNH8	aw4	protein_coding	2.9981650416459876e-189	1.2074115999569222	0.06487581075643505	0.07876123369085532	0.03492395573869438	0.03867345268354232	-7.07351170911688e-4	0.11147252879576598	0.10993540087406294	0.6069800872254465	1.1889103943877672	1.2074115999569222	-0.28083653341399384	4.537751854856514	922.224705087481	1.0326975787187718e-190	0	0.08351343670832523	0.1419378852482409	0.08601603798819157	0.0815974375329902	0.1251408470963662	0.08661149901962029	0.11243112641527486	0.4904298419168802	0.83290767964159	0.8914964148277458	-0.0433536553036451	7.75	0.5713513950750154	0.7667449798409438	-8	-2
ENSG00000204217.13	BMPR2	aw4	protein_coding	1.635480546227263e-188	1.2859264089297688	-0.0014660189204334507	-0.014164013154616243	0.0140874105048433	-0.1449836470925013	-0.2139469738397553	-0.03646403623588474	-0.05838146312915327	0.07065045401599994	0.5442398494293602	1.2859264089297688	-0.03169187257669778	5.9888978521608776	918.7949688524465	5.642416999858854e-190	0	0.12493929000615056	0.1428484996366013	0.11926436478352143	-7.549962628874418e-4	0.05203979456204788	-0.01334668217243129	0.09630326722283788	0.3012766922977135	0.5499057786504635	1.1330351891995338	0.1798558187427588	17.25	0.8825797117965801	0.8926302171405258	-3	-0.75
ENSG00000158445.9	KCNB1	rs1	protein_coding	2.6252337287563622e-188	1.871355027471916	0.04298523899287149	0.020258251736893704	0.019963697607300716	-0.054528733074367265	0.06316299505378702	0.011566397205651733	-0.15230017837006032	-0.5378031493527615	-1.3271705026470022	-1.871355027471916	0.12464018239392245	5.124088300452264	917.8358950520096	9.07170277465692e-190	0	-0.18389312611708375	0.01628532036198216	-0.25120690855655314	-0.22298126113908912	-0.11231786691199086	-0.04359421779063699	-0.36041490825985667	-0.6016707743405239	-0.931698234374804	-0.711567691248203	0.07295517217999525	6.25	0.8975604384514454	0.8975604384514453	0	0
ENSG00000122547.10	EEPD1	aw4	protein_coding	9.516933942516975e-188	1.0242570442175556	-0.02474454402050489	-0.12305959802135977	-0.017380900679194764	0.002211977445804512	-0.22079008292543395	-0.3279372480904696	-0.10907787605807207	0.598387596517073	1.0242570442175556	0.9686655185895875	-0.1450114947261293	3.9496801743512626	915.2280967888934	3.299260345694771e-189	0	-0.30106403867086073	-0.2793992598166275	-0.054182377625120015	0.047315322471194854	0.03207451818814455	-0.3009703100865111	-0.28552138471211297	0.3418084137013908	0.7289442037776528	0.5566871006136327	-0.09759915592464474	6	0.5341824029084978	0.7636366042558796	-6	-1.5
ENSG00000197056.9	ZMYM1	rs1	protein_coding	1.3690127902890725e-187	1.6775453421627329	0.03456934515922835	-0.08507317432536991	0.008747843270929803	-0.17936101113461417	-0.14625091762049056	-0.10675463386255767	-0.7602828128007004	-1.4378107369257416	-1.6775453421627329	-1.109588105726902	-0.2398302968677369	4.260917419400947	914.4871991061167	4.761252820980834e-189	0	0.013711712341081927	-0.017523511858647645	0.17228533334281426	0.05548157852907121	0.07627810182195027	0.09153152433499834	-0.5506469801159286	-0.6373159284756515	-0.8268451716795959	-0.7370265398127451	6.683331800672043e-4	6.5	0.8867450493092789	0.9075856338319723	-3	-0.75
ENSG00000231784.8	DBIL5P	as4	transcribed_unitary_pseudogene	1.6019293024744917e-187	3.031827462639228	-0.06679520434195267	0.1554414264440124	0.10221371280753117	0.3988694279923673	-0.11885745670236979	0.2847061437491734	1.2057711682330388	1.7174089287654475	2.6140919858209077	3.031827462639228	0.18734320899093215	1.5378863568857486	914.1666101729684	5.580235280607275e-189	0	0.13819645815235349	0.1447257236721422	0.0316822549634983	0.10174807322396168	0.23846632828277065	0.4834008791393078	0.540761700018535	1.1044688567571697	1.3823749883154994	2.0267816452578993	0.49582066363120975	NA	NA	NA	NA	NA
ENSG00000166780.10	C16orf45	aw3	protein_coding	3.499501772885804e-186	1.5699992360967725	-0.003279029680413157	-0.018652465126204196	-0.0051412041174467744	0.06712190762337242	0.061709937888154175	-0.06628115088898427	0.020311436553259062	0.2500206417490077	1.1808060377861902	1.5699992360967725	0.22053522110079915	3.780926563013354	907.927540815261	1.2248841340833155e-187	0	0.2815033956102557	0.1951211529971888	0.18651888011620232	0.24891738861955415	0.2646555249608362	0.11018716826975528	0.18305960610240102	0.3507426436707066	1.1468328008214062	1.4919861283999534	0.4677762037259423	9.25	0.6123664054810084	0.7758432522644809	-7	-1.75
ENSG00000171246.5	NPTX1	aw4	protein_coding	4.480008527525943e-186	1.0309683187750471	-0.04282518437294438	0.0288972966869457	0.012230938337101236	-0.022514262258731765	-0.019999978156850288	-0.08418538259850479	0.09834461595893475	0.3131060497661176	0.6907719277195294	1.0309683187750471	0.9094940472524615	5.334805413651745	907.4253818613132	1.57057483213344e-187	0	-0.018961828318729168	0.06398200572127744	0.041578913132087614	-0.014563551422567933	0.03975331922405756	-0.02161716981820172	0.11313617979265933	0.3259344756254383	0.5730478488390882	0.8601199778990716	0.9098521348798685	17.5	-0.027910990592575166	0.23683669158229134	-14	-3.5
ENSG00000156030.13	ELMSAN1	aw2	protein_coding	5.390840951611914e-186	1.6083973788787638	-0.15823070913112788	-0.16474281833548557	-0.07672556445671246	0.052824240686318864	0.36199872005732137	0.6858269669571964	1.4646753299839306	1.6083973788787638	0.8203529032125858	0.1087677031732702	-0.30255875689999445	4.747296397542607	907.048319595041	1.8928936570702854e-187	0	-0.03396041078728396	-0.03439411493676081	0.03137133507198575	0.1534560595300274	0.37622712809507486	0.5754614862642797	1.2572581329173937	1.327069037200641	0.6246418126673425	0.15627824659692213	0.0756886855662986	3.5	0.6109831574462737	0.9397143838904323	-8	-2
ENSG00000111252.10	SH2B3	aw4	protein_coding	8.464500310206273e-186	1.425673349515704	-0.07223441602390908	-0.03399082993936584	-0.13236561074652006	0.023695249546686604	0.0386509893413634	9.650463866537541e-5	0.27019320375350087	0.8575498884918352	1.425673349515704	1.229045595935931	0.3501835261639049	4.2371071215911575	906.1337290539809	2.9768697445882054e-187	0	0.031349367032952546	0.09460370090520565	0.02765283149560105	0.12693696637376228	0.1328768851349511	0.04289601670940457	0.19343491788479406	0.6600763771711289	0.9706027098126806	0.8604352993983762	0.3519341212756275	6.25	0.6935019312859313	0.7747386567605562	-3	-0.75
ENSG00000171033.12	PKIA	aw4	protein_coding	1.4203262085449973e-185	1.2088623952406161	-0.03921392049531782	-0.07569462364285831	-0.12761924837710523	-0.10744581098182056	0.03775541357230458	0.15051669296793121	0.14796971832196365	0.43322312689743064	0.9019501071337005	1.2088623952406161	-0.06070741283401162	5.387635369858273	905.081787514798	5.010960260890554e-187	0	0.031994994187438675	-0.004497182258371257	-0.018745128627827512	0.017999432497179058	0.13046737581984047	0.07057109191706612	0.17928228367261667	0.49919311192645477	0.8053772540449544	1.1084098993415963	0.12365008254936072	15.75	0.47660324271447335	0.6695326845363084	-10	-2.5
ENSG00000163659.12	TIPARP	as2	protein_coding	3.717361623898841e-185	4.2472906920672076	0.019577707328874924	0.06844240032196346	0.4434007585227463	1.3239493286510011	3.3198522162028694	4.2472906920672076	3.280800308402181	2.5976093956674826	2.7439994954572144	2.0072247804675425	0.18718371274015372	5.423446507866694	903.1350393174419	1.3135699863737962e-186	0	0.17409254000075092	0.39044229573193556	0.5994148870070655	1.2185290068909795	2.8617486528214346	3.53930116293734	2.7323915341192357	2.1028164913987166	2.0910848045553645	1.45976337738192	0.3129354251254197	2	0.7444762050617626	0.9108541238969129	-3	-0.75
ENSG00000178409.13	BEND3	aw4	protein_coding	8.872831173229136e-184	1.1606264920062759	0.10202907462345018	0.11647144976431091	0.1313502179266538	0.006549951628429718	0.1267818890730533	0.03494564864003112	0.3362453621868964	0.9651950033339182	1.1606264920062759	1.1350991587146062	-0.23934232773342792	3.8107027886947753	896.7197720657201	3.1449241534865366e-185	0	0.08786146797216954	0.12218059074558574	0.11650740878046195	0.05152885343461866	0.13332151204249665	0.036961822445183534	0.19687760704111446	0.5933096691869744	0.6331033976517235	0.6415355036828045	-0.0018505486042269537	4.75	0.8183580835478453	0.8636246396691774	-3	-0.75
ENSG00000175785.12	PRIMA1	aw4	protein_coding	8.872831173229136e-184	2.5895757105450006	0.3697832042982442	0.2819006916927936	0.11773319273838473	-0.18137752568752874	0.31870083253219755	0.5178327801648029	0.32540338503921346	1.6832571652902462	2.5895757105450006	2.3212532214512342	1.053705058365985	1.839324994014184	896.7195938782552	3.145201552878013e-185	0	0.07613300874238715	0.06848758218142709	0.01888046220002787	-0.047705238075716916	0.07338518975148078	0.09458093210578827	0.05675002675013513	0.5259917931210663	0.9162128820817463	0.8107385679629919	0.3204533956076081	6.25	0.20681290154118442	0.5914678285652856	-8	-2
ENSG00000113504.20	SLC12A7	aw4	protein_coding	8.924329345001646e-184	1.057168917900582	0.016765536624183813	0.01401372707232414	0.04561810227885672	0.021047088386661923	0.07880274886320088	-0.1447953843372955	0.0792712960604718	0.43309661465199917	0.8819209570666027	1.057168917900582	0.24791963550358354	6.153969061263954	896.7047283262945	3.1684303827700636e-185	0	0.10655332313689447	0.15064399112998883	0.1444525198211224	0.10399358030734662	0.1744247798516998	-0.1397749486231552	0.12780156931461173	0.4391764760587411	0.7324922948578143	0.9968870719251739	0.31872982953201756	15.5	0.927701525326586	0.9277015253265863	0	0
ENSG00000143363.15	PRUNE1	rs2	protein_coding	1.714991521440564e-183	1.39844534223762	-0.02418209870439793	0.0020899893005052474	0.06968759512082773	0.067806344752192	0.024560131656731928	-0.04852489181353798	-0.5528010073043758	-1.0101591392733573	-1.39844534223762	-1.185931976302787	-0.2935002217906965	4.2236438537044245	895.3819101997683	6.098342384790323e-185	0	0.07515368753555896	0.10265451901443212	0.1996621208922802	0.1290957975357494	0.18723575240030588	-0.0070455178899138104	-0.38061229079535464	-0.6521639008699658	-1.11738408704869	-0.8607258943857432	-0.11409408646939356	6.25	0.6939974971806507	0.8023557495083516	-5	-1.25
ENSG00000162073.13	PAQR4	rs2	protein_coding	2.7637741884347647e-183	1.3928434698737535	0.024015014584313668	0.12817665733860126	0.05623656879212417	0.14770365118095224	0.0403709365676237	-0.27687900417359185	-0.35886762335357975	-0.6348296764499869	-1.388719212565374	-1.3928434698737535	-0.12835612058778184	5.431353180007847	894.4146942820096	9.843115073067743e-185	0	0.09024495133223986	0.26210979708408866	0.1616834790543984	0.2325368174441187	0.1436341075413945	-0.21827787214789973	-0.2496378195108222	-0.48272828623082464	-1.2572411088927695	-1.1676890110785596	0.10883398526039167	6.75	0.8668155899165509	0.8724703758017588	-2	-0.5
ENSG00000179603.17	GRM8	aw3	protein_coding	3.3977960285192777e-183	2.52683767879088	-0.21608084102128952	0.13139412545035672	0.0117135812356349	0.0656250296217127	0.29993090825313257	0.47746311611370723	1.16401823389906	1.677078158031617	2.021749764935673	2.52683767879088	0.3166394495416837	1.9985007981319005	893.9942854401712	1.2120106221448767e-184	0	-0.06660113448635596	0.0671994024207051	-0.11273941607511467	-0.07105621696644565	0.25753073221914435	0.14379530131002016	0.8262676543408335	1.161013109284768	1.2146604827371097	1.5124288596850421	0.06937841731915961	16.75	0.9002364547621073	0.9002364547621072	0	0
ENSG00000077063.10	CTTNBP2	rs2	protein_coding	2.6236328502811868e-182	1.6413496237747371	-0.05764322850122302	-0.00846166339982056	0.03344381396898196	-0.0893937460651066	-0.16649745685321438	-0.14484995405743345	-0.5980208631544441	-1.1059916024424945	-1.6413496237747371	-1.5807860024136324	-0.5262345904313435	4.304033223598012	889.8552250234884	9.402496503905936e-184	0	0.17129469560994215	0.16132665455004114	0.23944378500243824	0.09240866544892556	-0.0749609881970923	-0.1146277106154141	-0.37569449553744283	-0.6970655672295007	-0.9654799243934888	-0.8960472719328976	0.03934902950354813	6.5	0.8354218748081268	0.8359975382267841	-1	-0.25
ENSG00000198805.11	PNP	aw3	protein_coding	6.080432780845803e-182	1.4246804092441607	0.0417204375188429	-0.008632410668101134	-0.017831687229436736	0.12448138553599959	0.05866066145762201	0.20342116615232916	0.42020728433831783	0.6729968028336286	1.2677770669971604	1.4246804092441607	0.38590932358708757	4.751974551792136	888.1539004443777	2.1824761514127172e-183	0	0.13242717571103668	0.09279463633746321	0.06042895574149432	0.18756474020783598	0.19076830082379637	0.21276097452213483	0.41552687534433286	0.7045253343365983	1.1106013949603817	1.3019205259316884	0.524191823890809	9.75	0.5919207575225226	0.6513335061447401	-6	-1.5
ENSG00000170962.12	PDGFD	rw1	protein_coding	1.8322976325044583e-181	1.0589139227671636	-0.01219300804162046	-0.023214897554779384	-0.005196511448543501	-0.004901053026793918	0.028018574591029955	0.09867586525156777	0.03467020362113304	0.0013682311171298212	-0.07352546487609575	-0.21096122192529435	-1.0589139227671636	7.434758616146547	885.9220440273442	6.586957825021601e-183	0	0.058502191107177914	0.0802927831858451	0.09188644391723244	0.0850034359090115	0.14984557818255073	0.1264853232861478	0.08936550927389142	0.09424819643560234	-0.11002153584036023	-0.18999200330070387	-0.7767169910777616	24	0.5815718634100687	0.6221168562481229	-5	-1.25
ENSG00000189050.15	RNFT1	aw3	protein_coding	2.9778197659069557e-181	1.895296805548939	-0.15286610824072713	-0.14672716379808728	-0.06357412677328453	-0.18439633863502114	0.09033964261989706	0.2582961906721241	0.6163520290825947	0.9387912904653053	1.4763862751256693	1.895296805548939	0.4309430094663335	2.6784351916733127	884.9377217941427	1.0721611686411177e-182	0	0.013749294843228066	-0.0769140634839458	-0.0763974828782803	-0.108087699392587	0.1593220505173838	0.2337426536198841	0.5741722828947879	0.8824391301352763	1.104320921088202	1.5531451394555578	0.41577873741628446	17	0.8161411895330347	0.8161411895330345	0	0
ENSG00000064666.14	CNN2	aw2	protein_coding	2.02991241392397e-180	1.4225650133417764	-0.03799370343287702	0.10885900025607922	0.08561072315718353	0.02686468370868045	0.2068407649578864	0.31992974568351296	0.9390539462083541	1.3834939048279993	1.4225650133417764	1.1374657654429186	0.14513759168936397	3.6784035139103297	881.0563848469676	7.319994046420737e-182	0	0.0758550463352281	0.23986850442461116	0.15957049303597093	0.09737876203085483	0.322083588578018	0.26538364908812184	0.8977822090635659	1.2318507665018146	1.1720153594153229	0.9624844233173113	0.3048671432906527	4.75	-0.36835831142201647	0.5485404829585981	-14	-3.5
ENSG00000182718.16	ANXA2	aw3	protein_coding	1.132680267406074e-179	1.6067221376385632	-0.0749678718802594	-0.06519989726499509	-0.103077994735647	-0.11643449430178121	-0.08094278243549731	0.03332403046257327	0.1786868503289028	0.8113472685650163	1.4017193875873786	1.6067221376385632	0.755585028636401	3.1330199795178277	877.5732046418875	4.10345654784276e-181	0	0.049994610600407	0.10597570759902708	0.10982578669664655	0.04102500340684001	0.10833665797736503	0.14529121500315578	0.3135661846036155	0.769511194496274	1.2344590820415327	1.4424433564081938	0.8641027600871147	9.75	0.046266638346895615	0.41800064666010683	-12	-3
ENSG00000123080.10	CDKN2C	rs2	protein_coding	1.418218893875549e-179	1.0473364657592745	4.413768880292685e-4	-0.01524987936247239	-0.01281269128361098	-0.026162634040386056	-0.05161239109648707	-0.10928544307159761	-0.3230295401784029	-0.6350094296267824	-1.0473364657592745	-0.9933667531448803	-0.40093598939819425	6.784958603587789	877.1158187875212	5.145805929734603e-181	0	0.07334428711351126	0.11644770403470783	0.11385385962845973	0.053876044987815064	0.09323373635013699	-0.056129447975249214	-0.25076661004491374	-0.4726288575721931	-1.0128639840333014	-0.9169751352113966	-0.15515758270639335	6.75	0.6377800927213916	0.751434482174086	-5	-1.25
ENSG00000260941.1	LINC00622	aw3	sense_overlapping	5.625387960598165e-179	3.1192627997092934	-0.7857918781119585	-0.3870160343118967	-0.470356099303346	-0.24746665990862102	-0.8057951045411924	-0.35088516576535517	0.3904822619016242	1.7624433544744609	2.8210401651890975	3.1192627997092934	-0.6652738061350821	0.3510815234947324	874.3252944774877	2.0473628013992875e-180	0	-0.08703911749257834	-0.03290735971284536	-0.05218520936295809	-0.019675598812830458	-0.08854836046927633	-0.04106455100306455	0.09431952115672038	0.5488495525252126	1.0274458537838784	1.2427427219194143	-0.062329653361002296	NA	NA	NA	NA	NA
ENSG00000145779.7	TNFAIP8	as4	protein_coding	6.453219804118283e-179	2.531391247371332	0.1633063126679074	-0.05145863052746644	-0.0776039453508687	-0.25843405352542326	0.0823173398384946	0.3095481807111087	1.6742058329474743	1.609404544011524	2.20542111092872	2.531391247371332	0.10373788726532168	2.953254114439309	874.044774067169	2.352249332233506e-180	0	0.12525818804016708	0.05930502743401167	0.07385372238833332	-0.03487799371096689	0.13414281460698296	0.25098312060613903	1.2285565182408196	1.2400219489679818	1.6891283203879233	1.8660490083551171	0.038323475639694626	7.75	0.9325310503556081	0.9325310503556083	0	0
ENSG00000064309.14	CDON	rs2	protein_coding	1.6819780055277334e-178	1.405372237783867	0.0657308522223134	0.10843704691420245	0.06478924266783125	0.021782526203704303	0.09610376842493558	0.15204438960269864	0.20430184865140485	0.06781390483525823	-0.7995421863579191	-1.405372237783867	-0.3821863919851856	5.255164858746419	872.1058241336207	6.140316540077279e-180	0	0.032931133852852845	0.18827886473171151	0.09860170383663602	-0.07265692964064296	0.18112116006491297	0.039882999561698274	0.14098037411366304	0.19720573652862594	-0.7289179928622622	-1.1013529442800523	-0.19136122024342983	7.75	0.6714215448849541	0.7253761595256806	-6	-1.5
ENSG00000100219.16	XBP1	aw3	protein_coding	2.338870449477446e-178	1.0740932736015831	0.016934630556112256	-0.04322565506059589	-0.03495234345782457	-0.040454356390539514	0.16515847509547985	0.3062411593609788	0.6861525419782908	0.8491784495611406	1.0363585923798544	1.0740932736015831	0.4579198313727934	5.584827059899402	871.4334054217836	8.56447377832283e-180	0	0.11184463507126807	0.11585154516348695	0.08203939595583609	0.09832016018865142	0.30659564904672987	0.33447793213251886	0.7107423106170754	0.9027065162834416	0.9742163775591917	1.0401951834212348	0.6429646560106792	14.25	0.32821922911653073	0.44144076386504805	-7	-1.75
ENSG00000198597.8	ZNF536	aw3	protein_coding	3.146881650783916e-178	1.6683714395355476	0.09702318512308658	0.03476757456065699	0.1491896625567494	0.15309519401289112	0.1387512045783331	0.12485674746071009	0.1591817001111173	0.47407363332297453	1.1818733325472963	1.6683714395355476	0.24806855479773107	4.035945385581566	870.8306629878231	1.1540787683735463e-179	0	0.11867178525353195	0.09338199636054756	0.16817135682866868	0.17422842430028584	0.23532861032937924	0.20483541977660402	0.17053586302654677	0.4644312121917682	0.9324791986753407	1.2701637629091251	0.3412103849037025	14.25	0.9139008108107053	0.9139008108107054	0	0
ENSG00000154229.11	PRKCA	aw4	protein_coding	2.638463298599331e-177	2.320315531754094	0.05469426132093871	0.12376559619076989	0.13005234594210527	-0.08782598221824672	0.06267037227679899	0.13300566704675465	0.05437997320405739	0.11653534153762625	1.5507691847011509	2.320315531754094	0.595243891139608	3.2410769847189527	866.5304366951506	9.690933640491357e-179	0	0.09455334373015983	0.12282429699118841	0.08098626505459344	0.008107238422988716	0.06804567875716216	0.14079499551293345	0.3558524783802421	0.3229128219253142	0.7904494578618477	1.0870457652462646	0.34431307032854747	11	0.5817822806826999	0.7066081497849652	-7	-1.75
ENSG00000145386.9	CCNA2	rs1	protein_coding	1.0735999766258842e-176	1.072149651191167	-0.03483130631865658	-0.06855567529277705	-0.08359047442219905	-0.06698408234043592	-0.020386299912696144	-0.020550543145414223	-0.31649822409151873	-0.841424107869429	-1.072149651191167	-0.6277918277792495	-0.4723876698594798	6.6055775524325915	863.6911227486993	3.949258636568296e-178	0	0.04235244652869863	0.06528737365492976	0.03261143951254741	0.03483673440763191	0.12856365779301804	0.019290046768716707	-0.23873246683288318	-0.7001296095245668	-1.0230979861355518	-0.57475436013417	-0.23734892529522522	5.5	0.1830949729684757	0.6964805635467236	-9	-2.25
ENSG00000185650.9	ZFP36L1	aw2	protein_coding	3.738562193482663e-176	1.1233913514268146	0.06525458901694152	0.22637953594334972	0.36375047372740293	0.48372123390177085	0.6163438683202784	0.7179059184709644	0.9731104405106565	1.1233913514268146	0.8152027105671502	0.4328268938579936	-0.4621799953677361	5.217728403743665	861.163386953483	1.3794048445466073e-177	0	0.13037276316823299	0.33679877370731814	0.4132464661699964	0.5016618768884897	0.6852320587604663	0.5988679958183152	0.8747346637163949	1.0456682034969003	0.6613797485131965	0.3793271742515407	-0.16141172246078783	4	0.44228089835576223	0.5675493530300113	-11	-2.75
ENSG00000133612.18	AGAP3	aw3	protein_coding	4.670474984427183e-176	1.127555553938476	-0.045334729720902564	0.03476738456589234	0.056719790483938146	0.04881609408349469	-0.04172503376886353	-0.21076049298388935	0.13529055477353508	0.561517690556144	1.127555553938476	1.0104357622933426	-0.03599560072056643	5.019688505171546	860.7105257003228	1.7258527001868368e-177	0	0.08154314550211739	0.06819663344283322	0.1738958480388213	0.19892435942516373	0.08145266350050262	-0.12444461036347887	0.20333559157553438	0.7152538041854677	1.0370666220029134	1.0582051030569533	0.2563597774174222	7.25	0.45269987417584917	0.6792901768352071	-6	-1.5
ENSG00000171587.14	DSCAM	aw4	protein_coding	5.184355982681819e-176	1.3973424391858464	-0.18793874330642985	-0.1449797738183292	-0.025643845354987805	0.08908599152557685	0.055805896762318744	0.1675514091441865	0.7775667149347377	0.8989830654822075	1.3973424391858464	1.3256009435149876	0.11733166070428025	3.3576509385748756	860.4965087719531	1.9186335818196008e-177	0	-0.04526698193154244	0.0057468434061250795	0.0399797000230645	0.06357774634777102	0.07434278870743138	0.07493068004017378	0.35407121866897795	0.45683952313398923	0.6446181703350891	0.6015579199472154	0.13297590056809105	6.75	0.845412106341742	0.8454121063417417	0	0
ENSG00000254510.1	RP11-867G23.10	as3	processed_transcript	4.3380322686851345e-175	6.0969845196954795	-0.6955393489304555	-4.213625201859558	0.31798986756576	0.3736017805886076	2.7125340737662764	3.4450009897202176	5.051880076695251	5.988772323892141	6.0969845196954795	5.796519563838969	0.5432562311932064	0.5094870341464904	856.1877109385899	1.617513982694435e-176	0	-0.038743294708745955	-0.09591834548031158	0.06789079046556262	0.008245180541281844	0.566857282105254	0.7444514249082208	1.6923069237108155	2.4873330664132713	2.4164970526702447	2.2371393724521687	0.08350289184080406	4.75	0.7990644046512911	0.8117999503894334	-2	-0.5
ENSG00000141232.4	TOB1	aw1	protein_coding	1.098644541894068e-174	1.2532863556960787	0.023081119583753675	0.18888052354382254	0.40024651331631333	0.5900702142699839	0.9202902541741611	1.2532863556960787	1.076161259011976	0.4582457728481328	0.4205753618304766	0.1841345424620551	-0.3535122581657064	7.4233981358329455	854.3064907398251	4.1026186772323346e-176	0	0.14950573820354762	0.3700923039610924	0.5304871867453853	0.7514050189467474	1.1046889606240224	1.2052590118646709	1.135279631382093	0.6356023715123218	0.4618106419738801	0.25106035375267144	-0.05054732984330457	2.25	0.680211954564735	0.8957689778946621	-4	-1
ENSG00000153234.13	NR4A2	as1	protein_coding	4.8896386633716495e-173	7.167032396724509	-0.158657685017444	1.4485046159746116	2.8410607439208704	4.129852718683914	6.182017829782564	7.167032396724509	7.01382406286074	5.648640928825195	6.465331125472356	5.59584847930059	-0.3535820724891768	5.736862302725906	846.6222065339134	1.8368166643141742e-174	0	0.07173176502493411	0.42219405322107045	1.285327175674157	2.0350299274813	3.878820012185497	4.673237111465208	4.571450954426965	3.354648154948	3.9899136247183495	3.210811176817479	0.009224822098209962	2.5	0.5873601123443717	0.7871890111296775	-4	-1
ENSG00000153214.9	TMEM87B	aw3	protein_coding	2.1059292836365823e-172	1.6016652901599733	-0.02579085329516855	0.016440571357123894	0.03681958433235278	0.08672100237989665	0.02793186380643322	0.09947819562638818	0.30772144355843434	0.6842664054397897	1.124622715819412	1.6016652901599733	0.34831687220862845	4.221129340837991	843.6674033207825	7.9227637189538125e-174	0	-0.15960833042656652	0.16505049915472814	0.23182206989954035	0.09476189100105326	0.17376244720799416	0.05000363262272489	0.08308201529674375	0.47395474026171613	0.791505882427147	1.196964758998883	0.45455952315892945	16.75	0.661491908339386	0.7421194499437832	-5	-1.25
ENSG00000101109.11	STK4	aw3	protein_coding	9.039836116651663e-172	1.1421314727641518	0.021898478641100432	-0.025571020419139567	0.03566750846176879	-0.013295547993077491	0.02769974126074234	-0.02274515497923184	0.1005355520636879	0.3961220986849724	0.9761371048612161	1.1421314727641518	0.1527755619498109	5.986099030635298	840.7192442013846	3.405935355510268e-173	0	0.0772970304907239	0.0641785673297175	0.21378756727088666	0.10864343545558297	0.19735220849192814	0.0953087261138359	0.2421602840568724	0.6387941185677213	0.9540965950862721	1.112959536830712	0.4585177185979754	10.5	0.6768112865395829	0.7407261186706783	-4	-1
ENSG00000151276.23	MAGI1	aw4	protein_coding	1.341817183689637e-171	1.4135161546833646	0.0895559174162553	0.09127740438665809	0.1376307306248791	0.10232097612703936	-0.00782302459792852	-0.1474846473578966	-0.12361765688727208	-0.1529131022076538	0.45762174763141145	1.4135161546833646	0.31088037499628707	6.328486980791154	839.9177868704156	5.0630377514094535e-173	0	0.1634333683309448	0.29764039829616884	0.24468347641303456	0.20641537411427446	0.14283604257578242	-0.11051401548831885	0.052677331428444774	0.06845197955133253	0.6340210652644238	1.3643355432407889	0.5401888323762156	17.25	0.6475066249101858	0.7972690043946582	-7	-1.75
ENSG00000127920.5	GNG11	aw3	protein_coding	4.192477511464611e-171	1.1193034420340142	-0.037153135736092746	-0.09701246977118584	-1.3739552993706763e-4	0.06942564078727863	0.1349554591105306	0.3373340767072308	0.5487337192597632	0.6685508920401512	0.9661133004507282	1.1193034420340142	0.46112392163241783	6.127175844248439	837.6116147064052	1.584271403841827e-172	0	0.04207549606963612	0.03999997085144802	0.11082708335002556	0.16028799855792242	0.266315214689695	0.3468785535335206	0.566471946598639	0.7120961693309442	0.8747770605362404	1.0597865404231572	0.6313241544382469	16.25	-0.5277014275429689	0.1440860133378021	-16	-4
ENSG00000187678.8	SPRY4	aw3	protein_coding	6.69628086500221e-171	3.8773937212603222	0.12662090175988225	0.04304295912481638	-0.09505081097512437	0.5284302410870358	0.9330143129543299	1.4397930151133582	2.5629998776414613	3.3652834382874683	3.8773937212603222	3.805843451357943	-0.4956849956174002	1.9158490185727821	836.6589857794252	2.537883729908317e-172	0	-0.006329536613137066	0.003848140243320808	0.03329829372707574	0.081492540617918	0.15884063998553588	0.19906563466974414	0.5378815574039063	0.8854389375788123	1.2745385250127395	1.1373129566893345	-0.049767362820885286	6.5	0.9453076745961374	0.9453076745961377	0	0
ENSG00000139211.6	AMIGO2	aw2	protein_coding	1.1126722869097634e-170	1.0643012035549473	0.015890630951335104	0.051787348463908894	0.09010670335064484	0.12101281690923539	0.35054970098588395	0.8059837201567595	1.0134485095662147	1.0643012035549473	0.793246327803766	0.7288917934395915	-0.7549991683257553	4.440669738371944	835.6293964375359	4.223218299997486e-172	0	0.07782713519266204	0.15403598200278212	0.15538382672921625	0.16251850372999677	0.3885793156021493	0.6853801554059706	0.8739628113208533	0.9471770179735337	0.6159776904909893	0.6008553514860822	-0.37419304662845465	17.5	0.47697311729294944	0.7616848617647884	-8	-2
ENSG00000101417.11	PXMP4	rs2	protein_coding	1.545485334238139e-170	1.5313990813164116	-0.027824510768622992	0.002109758592949279	-0.01691181280334951	-0.10327202558724283	0.007883766150112576	-0.18218092185861015	-0.42981147864173147	-0.8337327169491844	-1.5313990813164116	-1.5289259676896165	-0.1922410641215127	4.268911018945536	834.9621428313183	5.874601482278513e-172	0	-0.10193686013897851	0.2918844260467246	0.21136500953107928	0.14232898600830746	0.1544100447219936	-0.07444995215033678	-0.19896334361377543	-0.32574219957381745	-0.775291466822162	-0.5546565237768624	0.01248435563958461	6.5	0.765569981520362	0.7903109969745611	-2	-0.5
ENSG00000104856.13	RELB	aw3	protein_coding	2.027985329592993e-170	1.9478850253755502	-0.08784051977904356	0.026791120115775308	0.11009440663698969	0.09255187524917304	0.10247334859010125	0.1648873605585869	0.8087523540609198	1.5023915998784365	1.9478850253755502	1.736413245131371	0.1537417750834685	2.2886406952269227	834.409862098899	7.719953071630891e-172	0	-0.04411096497044442	0.008194441502870298	0.031481101567201186	0.022215492255272973	0.1052033787741371	0.1301814349473892	0.4250981563855487	0.809855733955227	0.9823186722790267	0.8924541462759779	0.11125405116369713	5.5	0.264180580366426	0.6401707024691449	-10	-2.5
ENSG00000156970.12	BUB1B	rs1	protein_coding	2.1227059876366635e-170	1.13045866211965	-0.05844232565854703	-0.008273732550092028	-0.030960441895754247	-0.042884716654749425	-0.07472402143296769	-0.05552151727103486	-0.23097170569100975	-0.6397122583928733	-1.13045866211965	-0.7270956832429974	-0.3360117794566538	6.762919010110159	834.3146133781474	8.092358129213454e-172	0	0.08740039252533016	0.1299346204340175	0.049225399153867144	0.06365324341764023	0.07412748833725491	-0.1269120796103742	-0.26733007061593383	-0.6330634790979071	-1.0098330117288716	-0.6868755494121057	-0.016918679473555187	6	0.5454229019620863	0.7488374327532925	-6	-1.5
ENSG00000154309.8	DISP1	aw4	protein_coding	2.5844023391673237e-170	1.0926129026641853	-0.0710244007732758	0.0223818859215991	0.022424651912767997	0.0012124936136283402	0.11887105708467198	0.017478667982721473	0.008574482455024944	0.43317684562801756	1.0926129026641853	1.007077949578456	0.12798966568243028	5.142592919207245	833.9137717447599	9.866879959478411e-172	0	-0.050780233187242896	0.09250191552093368	0.01874038869621497	0.0071762124969709795	0.14655783796105126	0.030866325067115508	0.02887977968181188	0.4228089950025966	0.8255148618574819	0.7615485806759121	0.198678102041149	6.75	0.8769345473778304	0.8890068598181032	-1	-0.25
ENSG00000140650.11	PMM2	aw3	protein_coding	7.878495835933863e-170	1.0973964299463492	0.06593109024968541	0.027536106484573556	-0.029554491765330915	-0.016731789084405372	0.06979741166657295	0.1515304063853817	0.353977123704209	0.591758612137761	0.974895015769286	1.0973964299463492	0.23565158544460832	5.433238024785546	831.6542959341442	3.0166796562738623e-171	0	0.1728225403093071	0.13807221577600925	0.02280415497551269	0.056475745700376834	0.1962898231354826	0.20424900595235895	0.4255540045688706	0.5830854711038618	0.8793799810512968	1.0171256781538838	0.5021809379328142	9.25	0.6729547500920686	0.6890238413396371	-2	-0.5
ENSG00000006062.14	MAP3K14	aw2	protein_coding	5.64573768724486e-169	1.71974213758166	-0.13709600931268662	-0.20180823187935432	-0.05151694057580683	-0.01964889314351464	0.20745107732166934	0.9464839847338022	1.665063987815482	1.71974213758166	1.4728232176037048	0.7580824941101948	-0.658871069505587	3.293012141778575	827.6666314482728	2.1680488610588056e-170	0	-0.08531103888758118	-0.09481844072489742	-0.022580098053135322	-0.03827204944276197	0.19115863050117854	0.4369443099084209	0.9237871980723744	1.0058326373410598	0.7862759998525217	0.36775766033737267	-0.22030406884739606	3.75	0.8056047409066949	0.9111547597669131	-4	-1
ENSG00000277117.4	CH507-9B2.1	aw4	protein_coding	3.382106297507169e-168	9.986379017667199	5.125482406103868e-15	2.986509354668979	5.125482406103868e-15	5.125482406103868e-15	3.614139319494299	5.648550739197723	8.428935147506142	8.954696686087308	9.937052573654936	9.986379017667199	5.125482406103868e-15	-0.13234217552395494	824.0352098488978	1.3063201784485945e-169	0	0	0.00961088972200084	0	0	0.025079128428160447	0.04653366639011748	0.36255292724170635	0.4306219517530547	0.6521845012175529	0.6942093786329161	0	7.25	0.8563160663461694	0.8660618351525393	-2	-0.5
ENSG00000197580.11	BCO2	as4	protein_coding	5.034992407789659e-168	2.2866201564338233	0.062210628883595784	0.1762776185676325	0.1903606009052059	0.1562188033065822	0.21405954573456984	0.20744256207538014	0.8104630776953834	1.1740376587687777	2.04032828019403	2.2866201564338233	0.29819348670206836	2.709724472648539	823.2247854144065	1.9503509772677593e-169	0	-0.09516704253565544	-0.11087341723058008	0.16385537869056832	0.014110534525356044	0.051874843726783304	0.27597225828033745	0.7445982956581982	0.9860060898611551	1.5853293585995742	1.7124661009415996	0.3531551049471715	7.5	0.6361336110360261	0.6972533832854538	-5	-1.25
ENSG00000066027.11	PPP2R5A	aw3	protein_coding	1.6120120744464359e-167	1.3882468465053628	0.07413452796867684	0.06655239411908552	0.03979679763272753	0.04633552104483514	0.20501527439180925	0.2016263037705491	0.5469767447858962	1.0761358892045667	1.3882468465053628	1.3164265490865306	0.6389353997765609	3.6336861397598708	820.86886722892325	6.253262756742389e-169	0	0.05946604692725721	0.07653885244354908	0.05321693159370988	0.08805884829686472	0.26852553550495717	0.1273138306017012	0.42488231736466386	0.8142905749813834	0.9260731300954992	0.9620713241719507	0.570237758370955	9.5	-0.11956986310763981	0.2863980043984183	-16	-4
ENSG00000176170.13	SPHK1	aw3	protein_coding	1.1619901635496722e-166	3.9365544364067238	-0.034176551419596246	0.3659833910002331	0.277130007121081	0.44805442516049643	-0.07817591430845905	-0.3248420348127936	1.6243371361599996	2.7460458379299597	3.8850448300373666	3.9365544364067238	0.7785243590192817	0.8183622918041547	816.865905066007	4.526982077367188e-168	0	0.0238103127914146	0.04839473896084165	0.05049652935096441	0.063951672495842	-0.0033425028381457167	-0.038694194344648714	0.26413689569909726	0.7157499960704404	1.3233436476370994	1.3760985611160825	0.15782180182706548	7.25	0.5432087261236844	0.7207580732605083	-6	-1.5
ENSG00000178966.16	RMI1	rs1	protein_coding	5.813897557850505e-166	1.1640511792335237	-0.02313327386725133	0.014740801416453344	-0.0361308503168177	-0.045582275562655816	-0.05761101490105512	-0.05544490052586753	-0.7304586745467407	-1.1533082118285396	-1.1640511792335237	-0.8605339110577689	-0.049348718924139265	6.114475326184599	813.6069223310891	2.2682690282551298e-167	0	0.09663840392799816	0.17998613113003348	0.11152590471961243	0.10989657934002306	0.1426765080973027	-0.010607650028758187	-0.600121793623011	-0.9511454702371989	-1.0545181590935968	-0.7706489527753169	0.2309371866788661	5.25	0.8120352454234289	0.8519502774328144	-4	-1
ENSG00000080845.17	DLGAP4	aw3	protein_coding	2.6496016196946105e-165	1.1256752896282873	-0.05952487672667876	-0.004184314821851712	0.08310443017914518	-0.016773371773013634	-0.021869424211489265	-0.19204446127897867	-0.050581217818305574	0.2926571000430979	0.8911579337040249	1.1256752896282873	0.22758172320296624	5.906368197373066	810.5308760235408	1.0381618206695525e-166	0	0.025272796184372393	0.08611446655320831	0.18501716090263365	0.11516278677924552	0.16045612898687356	-0.15838071009489552	0.09537222851433924	0.4307263810774469	0.9117708098706125	1.1739004981882988	0.4750863190781809	11	0.3532239065234582	0.5628833348128295	-7	-1.75
ENSG00000186594.14	MIR22HG	aw2	lincRNA	3.655648473646781e-165	1.8054261821299349	0.030560989657550847	0.30374742387084663	0.4540761393870613	0.5421344549381107	0.9730015309786529	1.4471545547667206	1.603230178243432	1.7189153962007513	1.8054261821299349	1.4860207935806784	0.29609318053663736	4.983012827619004	809.8770599351178	1.4343866488949582e-166	0	0.06572538806779216	0.2952592152297826	0.4506870802646463	0.544086039797997	0.9117040768139386	1.2226414028364	1.5776685675315192	1.6582259564253774	1.7279168254657855	1.3924849435410067	0.41118025257351354	5.75	0.6433325396643009	0.7588868079482721	-5	-1.25
ENSG00000235711.4	ANKRD34C	aw4	protein_coding	1.9442895483305925e-164	7.197866137930616	1.8453957237145329	2.2119728335242095	1.0554735697411224	1.1821186513789967	0.3688426298064542	1.9963168724764453	4.751091441839571	6.475979795799787	6.831105642898515	7.197866137930616	2.101985124076115	0.26249516899539194	806.4827840794142	7.683097145058466e-166	0	0.013596313563272289	0.020556365021721364	0.004701983417029842	0.006088993478811043	0.0010491615143222704	0.015308913195422182	0.13722783806194544	0.43198030507059143	0.49548003714953376	0.6245957629817401	0.018145730369886443	NA	NA	NA	NA	NA
ENSG00000163995.19	ABLIM2	aw4	protein_coding	3.8116141637511185e-164	1.0901073039319802	-0.12160520620769885	-0.12016303533690582	-0.05994557755229801	-0.05233096079871695	-0.23965543122984614	-0.22643979019265686	-0.078734421455777	0.13276639739712798	0.45733362630066127	1.0901073039319802	-0.1355476690065898	5.071058122022321	805.1184527565098	1.5083302063667897e-165	0	-0.04799001919388424	-0.05622653833235258	0.0371511457536986	0.04427855240864931	-0.10267251348057727	-0.19959621834862817	-0.03853441433220128	0.22371598897054046	0.3545070934901764	1.0048639318534782	0.10711025074599112	17.5	0.8896459814607648	0.8927763364159361	-1	-0.25
ENSG00000170485.16	NPAS2	aw3	protein_coding	1.0599407756161748e-163	1.4714348322287294	0.0928685217915592	0.09344236881385386	0.15429642299562074	0.05850389921269429	0.12187068355385018	-5.960216396222941e-4	0.062228132350852186	0.4997185053308655	1.2994413291018163	1.4714348322287294	-0.005295288407200227	4.397823721463787	803.0470198292688	4.2003003648595486e-165	0	0.28415804337127826	0.0566757595120575	0.09150512987892467	0.2796147645900624	0.2801189612673447	0.029298837714612613	0.32412182054733973	0.67449010111222	1.1112261665348409	1.378702947792732	0.29431968150144927	12.25	0.7221922789131074	0.7692360464908633	-4	-1
ENSG00000142178.7	SIK1	as2	protein_coding	1.4975466547202097e-163	3.785392079165818	0.0013305474977448682	0.10362483543101614	0.7341156761130169	1.6520952550870553	3.2079046869562045	3.785392079165818	3.385106581481169	2.210860387300115	2.347567744370271	1.5024474454359666	-0.46085249346482443	5.303893976914519	802.3422897169158	5.95112453915678e-165	0	0.044558867031057825	0.18485077011395779	0.46618321084528	1.1181177691243316	2.4682204489271022	2.9031691097832524	2.5515380556321317	1.5486971321336513	1.5748073509690341	0.9679430180551415	0.0034673472396042904	2.25	0.5291848191995528	0.8424335298665454	-4	-1
ENSG00000089639.10	GMIP	aw3	protein_coding	3.5132757910392483e-162	2.162244319526008	-0.03301913337843677	-0.03321101323492781	0.09801953275102397	0.09696236781846114	-0.06439032448885179	-0.3932565736784488	0.0062599380974559995	0.5004878322564575	1.597951581984292	2.162244319526008	0.37811717509288373	2.90620526667074	795.9543154348582	1.4000625295914963e-163	0	0.06458028710190411	0.08234114426094363	0.09223394600460355	0.17251838893963845	0.029614886344417224	-0.23184617777574446	0.04129861766761289	0.3709856145064869	1.0493762361251369	1.631514648650795	0.457402086061826	16	0.7907775619457443	0.8451737354679212	-5	-1.25
ENSG00000125772.12	GPCPD1	aw4	protein_coding	1.0113269879488511e-161	1.0348324245271576	0.10437364610841816	0.019600032255369215	-0.009328644830964163	0.07857479050465567	0.20851414033073917	0.5362215367748101	0.6945052685187987	0.9659956770388906	0.8920900437280129	1.0348324245271576	0.3162950728009557	4.859887056253339	793.8099113561494	4.041475032657041e-163	0	-0.02729423702760503	-0.0036045326786298126	-0.08153873721534666	-0.1699409039336417	0.11100767051835314	0.3704433669586331	0.410294137478056	0.5522416960400873	0.5178162425410893	0.5704791888424818	0.35458796430166073	17.25	0.25983360586650656	0.31939099922548037	-4	-1
ENSG00000074416.13	MGLL	aw4	protein_coding	1.0570979789834021e-161	1.0345966487311946	0.041134981430335914	-0.011850672008447482	0.04077249205327555	0.054248889153847873	0.13581503111628693	-0.03299553042498784	0.04201099540243669	0.43836519776977684	0.8832817464785285	1.0345966487311946	0.4277758211269324	5.218888266523604	793.7175511791221	4.2302772762795824e-163	0	0.1762492076813853	0.2118433595539133	0.11492483089019334	0.1050799672210454	0.1304578932922884	-0.07081125027857471	0.13493463566607833	0.46702205900956484	0.825793532431923	0.8494075716704392	0.6621900937676277	7.25	-0.11623315854788527	0.2949488502294551	-10	-2.5
ENSG00000016402.13	IL20RA	aw3	protein_coding	1.3046162582582472e-161	1.176112550371561	-0.08292537964769031	-0.16234726997331275	-0.14207037312880383	-0.07697048728150499	-0.12282226887597383	0.10507516607388469	0.4326946058731963	1.0028756072031262	1.176112550371561	0.8923388344975625	0.4002459391625932	3.8441732076731654	793.2891579543694	5.2280631461803576e-163	0	-0.16735451883601216	0.011258275901373072	-0.12096791630135262	-0.04288871059796784	0.11308398044351375	-0.05588048850621696	0.6478709478525051	0.9447045926924424	0.9881835599229052	0.7235537097683218	0.3990320640010472	5.25	0.3772352300582477	0.6387561129332489	-7	-1.75
ENSG00000153487.12	ING1	aw2	protein_coding	2.4248927440246207e-161	1.1621891984870658	0.02186814744813006	0.09103340794818289	0.1438484340775338	0.29955480063581535	0.3702082700691587	0.6862416525886949	1.1621891984870658	1.0677644613306192	0.6573196738580755	0.31285443836964694	-0.3039115283186916	4.959742535138931	792.0295805279659	9.744441357940874e-163	0	0.040124046843392325	0.29211412987894825	0.30023537285112445	0.37423931539379396	0.5188115757218914	0.5763034196975934	1.1492283038551836	1.143201543778328	0.6270603936418837	0.3544305767614935	-0.06325731206100071	3.5	0.9169434442368513	0.951665862227811	-3	-0.75
ENSG00000184205.14	TSPYL2	aw3	protein_coding	5.421116316989946e-161	1.0691401273528036	-0.06342739621956023	0.10589848903384343	0.08312206012754138	0.1725977450177299	0.10519188722157306	0.22509925580675733	0.6526190616264689	0.9720684246989143	1.0691401273528036	1.0397731171517266	0.16277161049246464	4.677690807532037	790.3992822543363	2.1814992647791442e-162	0	-0.04564698064015982	0.0181157844103903	0.060554878759679465	0.2439849819260287	0.19704193698963302	0.19262606182151787	0.59709424162893	0.9437998514731167	0.8525666813189807	0.8083470159600386	0.2889403913373685	4.5	0.33695529621050596	0.5884347310084799	-8	-2
ENSG00000147894.14	C9orf72	aw2	protein_coding	3.005854038017765e-160	1.0912509678374365	-0.20352871657901722	-0.23002645845571806	-0.2756509265593925	-0.11500426851442179	0.2689425458145089	0.8737578557146354	1.0528223438201485	1.0187932739444332	1.0770270855532633	1.0912509678374365	0.028784617667685756	4.921956896333326	786.9257613118044	1.2146049367756546e-161	0	-0.06987252484732442	0.02218353691977848	-0.08827236527763427	0.12663602476553137	0.4318658118383305	0.7755482875145434	1.0121617382035635	1.07429526167176	0.9521488647187653	1.0022588654136042	0.3151466467681048	17	0.5741016127068567	0.6889116678436695	-4	-1
ENSG00000159200.17	RCAN1	aw3	protein_coding	7.545071939004822e-160	1.1498812614809057	-0.013925773927769591	-0.04790350640494997	-0.15503619314944195	-0.041448978884397976	0.09179838182896825	0.2980600702778792	0.5771736669518809	0.8497127277590494	1.1498812614809057	0.9672919263861305	0.16242242828816317	4.58341167334616	785.0582567704091	3.0572217699568082e-161	0	0.048527133578925685	0.03607489275834341	-0.03223964397379353	0.08290108154560416	0.24259373679892748	0.28987887303719795	0.5311661945347712	0.8225765328695576	0.970551383933766	0.8366170482168256	0.3476615727014427	5.75	0.48740383649946956	0.6383133905183105	-7	-1.75
ENSG00000157483.8	MYO1E	aw3	protein_coding	3.8503446461483004e-159	1.7094955380500616	0.10243511621708025	0.16788910879531904	-0.012888538646658343	0.17446344125225738	0.039554690777122654	0.10275494560482114	0.48930498360803854	0.7542727426071936	1.5139947503989246	1.7094955380500616	0.6934854767587751	3.286314256662335	781.755207063675	1.5644305244912e-160	0	-0.12358841720937219	0.20134746285088934	-0.1862519034526946	0.4328528844935615	0.6389185754974875	0.0719565832111444	0.48524500799638526	0.704717096233648	1.4487111899363112	1.5044310978426154	0.9251831893158313	7	0.2024942300388251	0.4696556987173288	-9	-2.25
ENSG00000010404.17	IDS	aw3	protein_coding	3.891838551946854e-159	1.0051239293374628	0.028884604699615502	0.011042921719970207	-0.025773872454527197	-0.06859554962114464	-0.005624797534818428	0.21420939770691033	0.26473022617416886	0.3868553153740843	0.7526978863273431	1.0051239293374628	0.2379927857487729	7.678329732039562	781.7307465396082	1.5834590028543104e-160	0	0.14863707771521018	0.23381032435922755	0.19595654514309224	0.1889773466139557	0.29992781191028506	0.25948019496143626	0.49666037193022294	0.752370856026527	0.9473341857073603	1.127834552512776	0.565246545761485	15.5	0.28190018325509875	0.5122343413768098	-11	-2.75
ENSG00000255248.7	MIR100HG	rs1	processed_transcript	6.962497110601916e-159	1.395556728879274	-0.06198132671660402	-0.1309842107579588	-0.18525164236293637	-0.2653330690693936	-0.48305816413607194	-0.45389304746082165	-0.7228250754688091	-0.8362396722625842	-1.2137957470788794	-1.395556728879274	-0.5419433269201692	4.748721280722439	780.5511397207158	2.836687876407313e-160	0	0.04645636219975735	-0.009714893845870431	-0.033547340118799784	-0.05783803049080971	-0.2542587136099801	-0.3454282197808074	-0.41584243483191496	-0.5151715875395801	-0.974125290504622	-0.9258366025751901	-0.30208769087139364	6.75	0.8340147387806317	0.8340147387806316	0	0
ENSG00000115170.13	ACVR1	aw3	protein_coding	7.269485650505606e-159	1.236829486807167	0.03722937626357329	0.03526747794659201	0.037006769795686296	-0.09645714967589313	-0.0384778238221452	0.14566218574443426	0.18824823740242588	0.5518782322415261	1.211414384852026	1.236829486807167	0.3671186652222199	4.5195188384878895	780.4610750583272	2.965814009681253e-160	0	0.10413354478131431	0.1091405309367568	0.12959750336538844	0.0036386081783641444	0.09612049712047943	0.15375155429699072	0.26482343047178913	0.6376432505673	1.1014211819542865	1.0672160713679486	0.4676433016915116	6.75	0.5050188154752704	0.6503682763218659	-5	-1.25
ENSG00000206579.8	XKR4	aw5	protein_coding	4.952641352939263e-158	1.6184211246951339	0.20617540782914617	0.12957892196631354	0.17228190549034955	-0.08456716017953367	-0.20714311501915725	-8.850827800514388e-4	-0.21272658052024196	-0.3146092803316702	0.596290822921329	1.6184211246951339	1.5106939221609723	2.7644708032895244	776.575905335099	2.0233452857565935e-159	0	0.03307307642294738	-0.08468812961111599	0.030034987843072514	0.0282202199819524	-0.013413228137801547	0.06660921640074052	-0.01187304528098626	-0.054804353705540876	0.1606433146765473	0.6126376437267838	0.6906075440898094	17.75	0.28501516612682826	0.6269604483053416	-12	-3
ENSG00000110237.3	ARHGEF17	aw4	protein_coding	8.165819888628588e-158	1.6102488660386265	0.06161197694672375	0.06294743202760766	0.13618533440358496	0.11178387864347056	0.2662951780522929	-0.0919248612284889	0.27740204502355487	0.8911766837462846	1.6102488660386265	1.6040026481868255	0.35520095617936276	3.5432762958771735	775.5586167187419	3.3451552882298585e-159	0	0.06703270598782574	0.05595998686741477	0.16233536921716496	0.19139370119579713	0.14401736881058125	-0.07339576413105608	0.33486619602587575	0.7068203735991199	0.9713786808464295	0.7957438735798943	0.28288387704833584	6.25	0.6112134229117618	0.763856855712484	-5	-1.25
ENSG00000122824.10	NUDT10	aw2	protein_coding	3.389899544941738e-157	1.6275762889762386	0.024784233687784762	0.056703971437741786	-0.02871637997671872	0.1617476718777498	0.15908543823525476	0.29994099915525935	0.7537384012570142	1.1622689036751792	1.6275762889762386	1.260817231619421	-0.1284621625677044	4.117860177137021	772.6756098438248	1.3905729935777054e-158	0	0.08505675388903233	0.156490394724623	0.07361703621196902	0.21337944462379355	0.25139172718818115	0.27383974566266467	0.6683415804946176	1.0589984303183093	1.3644841499280385	1.0731722226304696	0.06778013632188218	6	0.5336713271238348	0.7559045128615935	-8	-2
ENSG00000124496.12	TRERF1	rs2	protein_coding	6.255065482629273e-156	1.5352201310982605	-0.06834845492395299	-0.0029841878841503477	-0.05555754554139838	-0.09956845050941943	0.003616422078767436	0.0032166771719231205	-0.19701069485731854	-0.6732990126296641	-1.5352201310982605	-1.5102848840073047	-0.1581192521534627	4.538634881803745	766.7627600195871	2.583326007484278e-157	0	-0.0018537132955411817	0.06644352143721566	0.013549438304929495	0.001731763806847253	0.09111062445707097	-0.019699302677093078	-0.12341674547855441	-0.3483988696863787	-0.8549310031493192	-0.8147511157253337	0.031040538204750057	6.75	0.7757634337435835	0.8199721077370412	-4	-1
ENSG00000139318.7	DUSP6	rs1	protein_coding	6.966893145926476e-156	1.454725784936128	-0.17166748969839626	-0.18489938801340303	-0.1349185433740979	-0.05397285114078924	-0.1502306275258281	-0.375018968140558	-1.1270523697392794	-0.9404560149323048	-0.790853837297385	-0.8917304469572911	-1.454725784936128	4.909921056713733	766.5419215590324	2.881192015537535e-157	0	-0.02507568432251084	0.09245984826394871	0.016254188073488773	0.16801222250486925	0.06005326974341463	-0.27496453590391434	-0.7730132864646126	-0.6588913516051575	-0.6184162754426681	-0.698277482365957	-0.9788069613348087	19	0.8818395831894138	0.8818395831894132	0	0
ENSG00000064225.12	ST3GAL6	rs2	protein_coding	8.658882004247163e-156	2.2288440821554274	-0.0848911548774493	-0.028722743130657806	-0.12516750535723598	-0.04217860488076698	0.04474660940308892	0.1095510601721327	0.05071761187676024	-0.2293389338226768	-1.401550230443501	-2.2288440821554274	-0.5833664821826454	3.571815942745085	766.0992097417329	3.585748149122529e-157	0	0.12657081830068861	0.054401224180454566	-0.020588371019384155	0.09623601352178257	0.17712370011036338	0.04261182686140286	0.08995668850965144	-0.14450462972458755	-0.9412691045941437	-1.392166382024902	-0.31134134781584644	9.5	0.7801807351798461	0.8354635221329946	-4	-1
ENSG00000133687.15	TMTC1	aw5	protein_coding	7.58365675930995e-155	1.1275381971156306	0.026530089769653757	0.0036923293782117122	0.030155181693705943	-0.023913321609410437	0.009585986302865656	0.11160552736366423	0.14293791885459456	0.33130514790123167	0.3808552106154322	0.31244499636345974	-1.1275381971156306	8.164538774121176	761.702175547518	3.148937847333582e-156	0	0.11518861768324573	0.15044951553293373	0.1824855447287863	0.14527672224515076	0.2266988629437785	0.16820232226402076	0.22192857895350127	0.47005755191624754	0.43299783432499694	0.3859590576953451	-0.833525372355437	4.75	0.32015073938763566	0.6394134063093299	-16	-4
ENSG00000107485.15	GATA3	rs2	protein_coding	1.611365254298886e-154	1.8478541766960201	-0.05086247901736122	0.16384084209715621	0.12534496594036873	0.07813884023090842	0.10234344829502734	-0.15232709543353964	-1.1625755822810204	-1.6678627617216657	-1.8478541766960201	-1.7027673060123885	-0.440036154408095	2.6147007349636913	760.1714135968712	6.708782994990903e-156	0	0.10341863234381221	0.2637064829087199	0.24765375123203714	0.18260150689542054	0.19377610723631178	0.011956741243350333	-0.5198902922983581	-0.7514808360666952	-0.8566613834540446	-0.728702321846278	-0.14849189205655544	5.75	0.8212569047082765	0.8613417758369194	-2	-0.5
ENSG00000121769.7	FABP3	aw3	protein_coding	1.8757301031563375e-154	1.3383591340079086	0.043815369823225085	-0.015985403542891283	-0.04626565394847277	0.08534897812941773	0.07900245993682313	0.1312073705966112	0.2701253180686078	0.5036530187081102	1.0582023084547052	1.3383591340079086	0.7701229046074503	4.726631221075645	759.8612424026701	7.819898100328505e-156	0	0.13896159413855624	0.14317903850253977	0.10613430755419806	0.20634963703003173	0.2494948834144175	0.1909982879100074	0.34505155112203756	0.6119660755275005	1.0359815225015163	1.3452289294618893	0.9738184699420431	15.25	0.19367093186789242	0.41973880999782665	-10	-2.5
ENSG00000146592.16	CREB5	aw2	protein_coding	2.648109303384808e-154	2.9523045246119275	0.15115029257095403	0.546992150365644	1.0255616744015232	0.9232136699764324	1.0700247262516964	1.1585570784512855	1.5925576756133364	1.8949426507953426	2.7999870534976976	2.9523045246119275	0.14875900278181606	1.9998511195058444	759.1605940168012	1.1054697738464057e-155	0	0.10177769841132928	0.4428655871782018	0.6947229903052516	0.6573212996213169	0.840078520885561	0.9563983874412569	1.298507759141125	1.4268991429805937	1.3697067551387472	0.9669459057792227	-0.002135174762712022	4.75	0.956859657929573	0.9568596579295726	0	0
ENSG00000183307.3	CECR6	aw4	protein_coding	3.874062514365598e-154	1.683109831717748	0.05309688153970006	-0.24748225480675182	-0.03701081026135441	-0.23356454745373204	-0.04713803712027567	-0.0026412742498577867	0.7035895886896611	1.3554859186041721	1.683109831717748	1.314925291539639	0.13982341421332595	2.7675880204252734	758.3878688385721	1.619410815836695e-155	0	0.038604090541502045	-0.040664742746721716	0.017124908197514666	-0.05852801321803247	0.033678571133881396	0.006399011814523514	0.3179669452032241	0.7043202424536709	0.8429613262064922	0.6321578860312268	0.13537204289798666	5.25	0.47518793024072514	0.47518793024072614	0	0
ENSG00000160179.18	ABCG1	rs2	protein_coding	1.3300336359156082e-153	1.4013633476821938	0.07038639823300881	0.05182571381690716	0.09447001347983078	0.13564407445828047	0.07155615892414789	0.09319828221684383	-0.04543789858956386	-0.21990404600481372	-0.8821865764400432	-1.1247976002469777	-1.4013633476821938	4.0323491591665634	755.8859099081068	5.57454739833094e-155	0	0.10875738573881621	0.13146717788350104	0.14351889175576593	0.18401866948526235	0.17132662226746254	0.10285057592196933	-0.005739145087500841	-0.09422552323419597	-0.6129213071005639	-0.7458610642387247	-0.7942948268470211	24	0.8486786372645757	0.8598174582688815	-1	-0.25
ENSG00000107140.15	TESK1	aw4	protein_coding	2.891939514744822e-153	1.0351761983065557	-0.04558970735327265	0.015883507941846176	0.03818828999683029	0.09561876559237108	0.07554765058938376	-0.05078233546850808	0.24477343331746565	0.40424897819090094	0.7961711075111595	1.0351761983065557	-0.062474361654159885	6.654333150127566	754.3083992863054	1.2153173526460795e-154	0	-0.028380173819011034	0.11626201482384424	0.10168657249435231	0.16108872475140856	0.21750288217917735	0.10018505807990508	0.3031064545206874	0.3778932929400698	0.6759710449356815	0.9226096073728502	0.12056126929601962	14.75	0.6789985150869595	0.6789985150869593	0	0
ENSG00000118985.15	ELL2	aw2	protein_coding	5.287821092348004e-153	1.1973978922922361	-0.16385809154470243	-0.15751779989803022	-0.16591859793663824	-0.2239070950855584	0.008218413167533092	0.714624641627427	1.1973978922922361	1.124743769899796	0.9082252829198211	0.5719090795536051	0.10564437471946005	4.2993185923172685	753.0815324141937	2.2280641766888252e-154	0	-0.14702687094088018	0.10848158345416548	-0.05648960253644564	-0.0031203779037305424	-0.03858449153381405	0.6502516992471992	0.9975246136396656	0.9242049200358906	0.5915839141729453	0.2176785109208561	0.13337983855504754	2.75	0.2617845280406304	0.8586298788025309	-7	-1.75
ENSG00000077150.18	NFKB2	aw4	protein_coding	9.448821622664854e-153	1.251131013404768	-0.0826343852011377	-0.02568942966299213	0.03258242306730036	-0.0915058399464002	0.01653448513595909	-0.11694002739789572	0.2464554874649521	0.7711723655714806	1.1451460088877505	1.251131013404768	0.5122193375335472	3.2899283611109853	751.901201549432	3.991866453004102e-154	0	0.15584083952777283	0.24313913147482835	0.19685334032096558	0.054114487902820585	0.04510410488628902	0.013402664999897729	0.21517035995461553	0.7291479762661313	0.7946407943938096	0.874433831008341	0.6623917238538319	16.25	-0.13561231322614659	0.31332728776921887	-8	-2
ENSG00000013619.13	MAMLD1	aw4	protein_coding	1.2920346610169593e-151	1.584104046312271	0.03652235156280057	-0.010429974129245971	0.044595063891329625	-0.08146373503454299	-0.023892459193875643	-0.12373305684146721	-0.12643525674441997	0.2227576192887459	1.48905871383088	1.584104046312271	0.6716790044773094	3.2502034418136065	746.5961246601546	5.487294681166665e-153	0	0.03451589370487873	0.012951921165436864	0.04410439239060915	0.04969286108343629	0.036330453433906174	-0.020501695882950255	-0.05713177476137388	0.12706731778054758	0.9241638315852766	0.9564852342232891	0.4494636729619944	7	0.6226019252005287	0.7914295950845063	-6	-1.5
ENSG00000159247.13	TUBBP5	rs2	transcribed_unprocessed_pseudogene	1.4634605259692516e-151	2.1309751505414933	0.10007242588835433	0.0020312935923066868	0.1377921944731624	0.13821699310796506	0.09539456744342602	0.017591354128508537	-0.23922583893097632	-1.0172338695286822	-1.9453638481874544	-2.1309751505414933	-0.3130968111044032	3.32304094160403	746.3412659807867	6.223500063061749e-153	0	0.15775517914654946	0.1410416924157869	0.24543212279371174	0.20420588895338154	0.33431321103714007	0.07300865848514437	-0.13100301221840516	-0.5973890288342276	-1.3089686972821881	-1.3520196064770316	-0.008612315744921162	7.25	0.7589523060064529	0.8278717247345615	-4	-1
ENSG00000156475.18	PPP2R2B	aw4	protein_coding	2.0622564924561057e-150	3.022587334629409	-0.16186857455362333	-0.06648476256747306	0.10634129551280434	-0.07710409514883555	0.28424615505691214	0.2150007531191001	-0.4508935125432921	0.6646499118263233	2.6929814190427996	3.022587334629409	0.9351103898764304	0.5538298680585383	740.9775153657127	8.804416861115688e-152	0	0.022359181933790717	-0.002606684690518557	0.075801755129742	0.05834897829936789	0.042080924774905465	0.057035963090934255	0.051653046202903535	0.1471694244557801	0.6278575974433277	0.9363945100716328	0.2506136451630093	10.75	0.1406187777038035	0.6072237677719153	-12	-3
ENSG00000103449.11	SALL1	aw4	protein_coding	3.6466795148927337e-150	2.6146078192719644	-0.08039163442235121	0.18157947385764328	0.0792616995604892	6.068876606600153e-4	-0.1418397056271031	-0.5406965166155414	0.9542802762891383	2.268278899788627	2.6146078192719644	1.925567862572799	-0.1241469352173517	1.6485737758694228	739.8208518634045	1.558913826732096e-151	0	-0.07147652517414302	-0.023122428515124527	-0.039372444073752455	-0.05432263208334681	-0.026013800979356766	-0.12691228412022162	0.21598419677785308	0.576224668772102	0.6637754786036363	0.5512384564684898	0.03214021479048346	5.25	0.5598732797062047	0.7190542464212328	-4	-1
ENSG00000226950.6	DANCR	aw3	processed_transcript	4.3197714547139064e-149	1.044267018706349	0.005290147554525674	-0.08735331393338125	-0.033591315269055386	-0.04788640977377701	0.0330683973376349	0.08468716623572618	0.30873813571385117	0.5088644398181038	0.9075225061204522	1.044267018706349	0.27023908480804143	5.128867322777392	734.8080820087528	1.8538758333127344e-150	0	0.1300163454669141	-0.02365725462920576	0.09564025852833069	0.0419292444779531	0.21639932648185667	0.10778187788250992	0.36105681167172143	0.5784335658426745	0.8624883409763413	1.0195198056736476	0.4870332334971774	10.75	0.8686644400666742	0.8686644400666745	0	0
ENSG00000139292.12	LGR5	rs2	protein_coding	5.284480224172878e-149	1.441208490482286	-0.06628789085529169	-0.015425080803295696	0.033391085041088946	-0.10658619411750136	-0.09035654544656505	-0.06897393221009845	-0.0376172059395362	-0.2300722191640855	-1.0102423858264624	-1.441208490482286	-0.1721653609187745	4.615879896238115	734.3973241402487	2.270836168117985e-150	0	-0.06661844698293962	0.10552711566769046	0.07905509849243808	-0.06848780345620353	0.006841912839720354	-0.12315828824898123	-0.08713121093329024	-0.12483926176886495	-0.8183048465349743	-1.0389587050714515	-0.001981682579527355	7.75	0.7176914944760706	0.7532744405776511	-5	-1.25
ENSG00000114423.18	CBLB	aw4	protein_coding	7.836234989771034e-149	2.10612690712087	0.10079115641399121	0.08368804282685519	0.2533328823531156	0.1428978787218813	0.19470175591998862	0.07852223849727508	-0.3064372795154998	0.05562732496875729	1.6924828125701736	2.10612690712087	0.05142170723095488	2.4623405849678393	733.5943556350865	3.3761061459664526e-150	0	-0.19876127328784876	-0.0690199320044036	-0.12738767749191526	0.009839323478300743	0.09061855705028354	-0.1787026202816676	-0.2476842481064444	0.0031603702584542814	0.9097727142542419	0.8848081975406453	-0.06636131146505131	7	0.8613091325025389	0.8997580164459935	-3	-0.75
ENSG00000145431.10	PDGFC	rs2	protein_coding	1.1481412583156461e-148	1.2641803636080435	-0.021031627690397785	-0.02570537946295348	-0.025247081840530577	-0.044509556756190116	-0.09838707057910537	0.09514886174916022	-0.08318297096958109	-0.401230643159518	-0.9884701291278702	-1.2641803636080435	-0.2434915736206739	5.7063447292293095	732.8157143115914	4.959366153130229e-150	0	3.014489102945994e-4	0.12504875338651722	0.08068847433092818	0.1054997917466669	0.02927058001345406	0.10642702866058151	-0.055146267768675816	-0.18618696391673462	-0.8958754930332904	-1.134573662998148	-0.04408702243584317	7.5	0.5882079028427373	0.7220601210241627	-7	-1.75
ENSG00000259070.5	LINC00639	aw3	lincRNA	1.239307495150134e-148	3.3023166555324823	0.7612788809086891	0.8780881252709827	1.0226059266133132	1.1151635425909248	1.0489175965024187	1.2753013644954545	1.823783972000923	2.321239760287459	3.052505927200376	3.3023166555324823	1.0870641403295866	2.0278066636276924	732.6583914599164	5.360063628561498e-150	0	0.12378872191178644	0.15737233178290475	0.252798721903125	0.4635715393515282	0.27980376590243017	0.37212560119493443	0.49579249472332465	0.6826305542306719	1.2573842968727602	1.1364895536437465	0.2866367250378359	6.75	0.9397327122154668	0.9397327122154672	0	0
ENSG00000130821.15	SLC6A8	aw3	protein_coding	4.4732654646519594e-148	1.1121414791177278	0.07866285034108028	0.15192153636939396	0.009474451722483027	-0.0046997682253663445	0.07976277322788389	0.006979453881940473	0.13169448493236938	0.37064393877488105	0.722712194245237	0.8533411605566277	1.1121414791177278	4.912910908195268	730.0567566660359	1.9372016865648047e-149	0	0.1285990155395651	0.34275329972949153	0.12504760224103828	0.16774050792083273	0.23268962698010176	0.09301068165456527	0.2986693431275058	0.5595436931697484	0.7818019752074812	0.8310470070427165	1.2337247435661962	24	0.13372911117318512	0.18735028263370812	-7	-1.75
ENSG00000198464.13	ZNF480	rw1	protein_coding	2.325787473756413e-147	1.554698895805814	0.08991766672886023	0.11194908057045638	0.21092491907805883	0.20409916104363784	0.31312645451254395	0.27167627451270415	-0.25176897533326736	-1.0324186085423577	-1.554698895805814	-1.3658574955269696	0.3007993149809557	3.680699715225517	726.7133679578775	1.0098029439617912e-148	0	-0.01559414547271798	0.2810728913805829	0.3041043500594809	0.21861002848352418	0.24989829240925565	0.21026208875543628	0.027958030348712803	-0.19417532824039396	-0.3789846189385795	-0.5642649779526565	0.38406438948755883	14.5	0.7982446498834544	0.851697264118878	-2	-0.5
ENSG00000197635.9	DPP4	aw3	protein_coding	5.029069846472035e-147	1.2254076707976111	0.0012084305555846637	-0.02150008240390496	0.06756285718708646	0.061423625969820886	-0.09990094522844799	-0.029500493516709685	0.17419380224343983	0.7191347365162142	0.8613032956152333	1.2254076707976111	1.1028922260276355	4.191195558972142	725.1491098027636	2.1863083715573442e-148	0	0.18353000993713886	0.16817142944256513	0.0993159479296104	0.19736420466470173	0.049748745926775584	0.09073477180842082	0.2899550016644854	0.7291434878805112	0.775701531515745	1.0493313364818913	1.1690605990987457	17.75	-0.2395521619056226	0.08134805809427266	-16	-4
ENSG00000103257.8	SLC7A5	aw4	protein_coding	5.578053443227358e-147	1.0310245136497411	0.06932047998112166	0.13434921703857175	0.10076534874570744	0.20288846786189182	0.17964788247936014	0.08007686963268718	0.41434760795869	0.7929452897470826	1.0310245136497411	0.9548994563789558	0.0554201962725458	5.041219637919458	724.9367084663534	2.4280792214694943e-148	0	0.10131046420482859	0.194492891833137	0.1490253977251248	0.2094336426962884	0.2290765257234484	0.1031818382212677	0.3620693347820141	0.6993188513881239	0.7721266172994401	0.7702679883545853	0.20806234230999276	5	-0.37522957669892704	0.45173875157568233	-16	-4
ENSG00000101134.11	DOK5	aw4	protein_coding	6.994624483926204e-147	3.4418490547178684	-0.2658862283824318	-0.7424926672593725	-0.5572565930818545	-0.9909524107684703	-0.3208220686519602	-0.589765565791226	0.21357035406231953	0.9049052313082949	2.8235930084395124	3.4418490547178684	0.8979138401129985	0.1285325647002461	724.4758376087486	3.0485990114983233e-148	0	-0.0282876358705286	-0.05945732904899609	-0.043328703691441456	-0.08328464790400843	-1.6524068437692718e-4	-0.05508625171709608	0.03346591942768018	0.17084669859136614	0.7673579671668214	1.1623642013534323	0.19369708638953165	11	0.7821293778005703	0.8093107064944715	-4	-1
ENSG00000119401.10	TRIM32	rs1	protein_coding	1.1848788709650875e-146	1.027514869470223	-0.04396528654982881	-0.05157822242841226	-0.05261968394001865	-0.05553446538893342	-0.13216776658980345	-0.3171398565176181	-0.8294028638159457	-1.027514869470223	-0.9477643505506546	-0.6632502833289058	-0.1903206978403266	6.173959643879546	723.405849209212	5.170884828701725e-148	0	0.015247504676669799	0.09801506284224226	0.0644526597332149	0.054373490778635514	0.009901454846722668	-0.23162652339836276	-0.6572121441259564	-0.7665544120729706	-0.8457559210817038	-0.5976630784334644	0.021124728087979605	5.75	0.8681672551227145	0.8952699810014979	-2	-0.5
ENSG00000140479.16	PCSK6	aw4	protein_coding	1.7673256496256588e-146	1.0795715205392513	0.10832839268202389	0.10785000994702723	0.09556947783800042	0.10870916273472117	0.09041987422680084	0.06528974421686562	0.062476791632191	0.14699154830823383	0.3751540240057781	0.7460665409766812	1.0795715205392513	6.021542836535313	722.5935593863608	7.722568884776036e-148	0	0.21934970512360508	0.24838650168539678	0.2127800472895176	0.2809283348915943	0.2119214408187835	0.16583479147490943	0.1696065006115477	0.29348691654395687	0.3133196968570804	0.7293392586424807	1.2069582130782455	18.25	0.08950739247663647	0.37714002017126735	-16	-4
ENSG00000143842.14	SOX13	rs1	protein_coding	3.475821838787231e-146	1.7123373635442347	-0.08184266203153104	0.0257978162549036	-0.017141313577074723	-0.08505562127742064	-0.12240806306107786	-0.29452580382544147	-0.43474791626967324	-0.7131442637434363	-1.4252897915109128	-1.7123373635442347	-0.08052592140086766	3.8830845622383667	721.2186436259387	1.5226819559061218e-147	0	-0.07438167206216972	0.02910180958652031	-0.06677516774435333	-0.09855283449707075	-0.21350544995148568	-0.27022738711007466	-0.3893707204536814	-0.5533539794598119	-1.0420337214623363	-0.8606599799436645	0.06152497357925091	6.5	0.9196809434250283	0.9196809434250284	0	0
ENSG00000119138.4	KLF9	aw5	protein_coding	5.225780431441811e-146	1.8273369983088947	0.01750949248201811	-0.046097624416739216	0.21915463957875794	0.20497016751134312	0.7790631328323183	1.1746358025755672	1.8273369983088947	1.75084321886998	0.8874422387112046	0.1916525273218729	-0.5803067359159811	2.3997482600397166	720.3902397190532	2.2922133538873623e-147	0	0.02053513002856966	0.018167586933389213	0.08173248016413082	0.07532617963614241	0.271808746342006	0.38303973925095347	0.7006599944822108	0.6775487843063094	0.24886718980428668	0.04533469891808922	-0.07878408446425578	3.5	0.7292486090795978	0.9514740691877377	-6	-1.5
ENSG00000153179.12	RASSF3	rs2	protein_coding	7.028447070956273e-146	1.1135775102791006	0.004117555499235903	0.011610101798705301	-0.01996293944807028	-0.0017890516160283662	-0.029695651591866296	0.13268487190922476	-0.06855749954501084	-0.38661656810128486	-1.1135775102791006	-1.0758638673411522	-0.2618972192563649	5.51315021743302	719.7874640805401	3.086844438698887e-147	0	0.06124663115394968	0.14926014206312255	0.06026445360142896	0.05943342824567788	0.08530314833158759	0.1281429156937599	-0.02681926071910601	-0.237683189352766	-0.9701506862640237	-0.9205297833364523	-0.033378981791766904	6.75	0.5050757992564721	0.7101371637308125	-7	-1.75
ENSG00000126785.12	RHOJ	aw4	protein_coding	1.289252573171263e-145	1.5149094997227626	-0.02155361426296806	-0.04958790272182801	0.07058053997709969	-0.01228861681477085	-0.027362084638173002	-0.010595073647202023	0.47203865467353545	0.7000134107115898	1.2911968252874007	1.5149094997227626	-0.663545391301562	3.2238443243649106	718.5561982941587	5.669492142638092e-147	0	-0.1010708245568015	0.109865830807645	-0.03158663291901043	-0.13489864444618993	0.023112967753876834	0.04513822888442465	0.3069135076366831	0.5934236001557807	0.8455978261200245	1.1733473653691728	-0.2713091882915517	16	0.9031677020808112	0.9031677020808109	0	0
ENSG00000130164.13	LDLR	aw2	protein_coding	1.4566053628312268e-145	1.126562888113624	0.007353128917830031	0.019440160373999805	0.09499074653454993	0.13081824831124517	0.4673696748371596	0.7478776470014398	0.9422717680427897	0.5963176794931909	1.126562888113624	1.0409299139424726	0.10998082438666076	8.736685714695426	718.306453215747	6.41354495951772e-147	0	0.07426317066533272	0.11272865980690128	0.2042665756305686	0.23637282975066576	0.6261554365790332	0.719235913071226	0.8847918625409799	0.654899040021478	1.0026585850391747	0.9430293672218477	0.26367937606881764	6.75	-0.08733986986669967	0.27143081758261317	-6	-1.5
ENSG00000134508.12	CABLES1	aw3	protein_coding	7.878366736378127e-145	2.1686324769330785	0.29026354882286376	0.05189894264542807	-0.009136654030059498	-0.00801129638347577	0.1447097877837485	0.23330061686650452	1.1579177617192753	1.800376405140308	2.1686324769330785	2.0320958721134463	0.2886669400492329	1.75812582433225	714.8850491732198	3.47329622588067e-146	0	0.2524352232455744	0.2621607844904336	0.1113063973716309	0.2719745347940076	0.3133438824140074	0.1277598379594695	0.44515097753837934	0.8157770110996796	1.034621615828682	1.0339436171326846	0.19201644986202776	7	0.4030547911203435	0.697264126697604	-8	-2
ENSG00000106031.7	HOXA13	aw4	protein_coding	1.54234965317099e-144	1.1267484327753943	-0.08047905929537398	-0.15203291975428587	-0.11513156004143758	-0.1490005392138296	-0.31473555625112054	-0.2526036916406233	-0.36352317345560947	0.0635459043906793	0.4268393813678859	1.1267484327753943	0.08007101960892829	6.203781601864665	713.5218495068891	6.808276252989767e-146	0	0.04729070798801693	0.028893113246355018	0.03718309923370633	0.010513145122919898	-0.0900253287411048	-0.20355884153702863	-0.19771199097501668	0.20959550692656936	0.3684750969806818	1.093396579051079	0.30770792585443596	17.5	0.9381449239022338	0.9434297769742751	-2	-0.5
ENSG00000180044.5	C3orf80	aw4	protein_coding	1.9990711866793743e-144	1.9497665948259626	-0.06637021443256265	-0.07839024784426975	-0.10068481413747211	0.27281879173068	-0.04984841206960288	0.2625441240714625	0.7096310523956181	1.3679705913903564	1.8867196042766616	1.9497665948259626	0.6146458258884382	1.7231899492095164	712.9939319831224	8.835489081689576e-146	0	0.008468985559538622	0.023090913803541835	0.018383373227321198	0.11845671509313943	0.03588507951109143	0.09576074545375052	0.2648335426038934	0.5777329714789132	0.7834983354542564	0.8414576694136466	0.2874885036710079	NA	NA	NA	NA	NA
ENSG00000142065.13	ZFP14	rs1	protein_coding	2.7601285111588747e-144	2.487953134200732	-0.19141313897163484	-0.18840014103030314	-0.1692296420208068	-0.2708572558314163	-0.3595307162393688	-0.3307118146656958	-1.068914349148061	-1.8431796484937013	-2.487953134200732	-2.3436325190379055	-0.45380840304364656	2.804023423786942	712.3379617546459	1.2214591672389625e-145	0	-0.06299076572704476	0.09245521502767917	-0.135840035321934	-0.14789019558073702	-0.21910849933881138	-0.260319510593243	-0.5205792861974667	-0.6282530887655416	-0.6698401587819958	-0.7523887638063057	-0.14849562280717232	15.75	0.8295595330903723	0.838895737689236	-1	-0.25
ENSG00000134222.16	PSRC1	rs1	protein_coding	3.0541996708276423e-144	1.1399578569288233	-0.10772889046269436	-0.06908220793883008	-0.003813438372998818	-0.00927668859690113	-0.09211071516918025	-0.2656268158654858	-0.6979986685130446	-1.103059408050856	-1.1399578569288233	-0.6506345715429909	-0.5805769519155246	4.825433240043072	712.1303477060566	1.3532988174718401e-145	0	0.02751686402611231	0.11334048801958296	0.15573552659548007	0.1547015261215221	0.08787904080402864	-0.15034781113584383	-0.5151453657642726	-0.8451350656811676	-1.0192101253478518	-0.5205097159617251	-0.2889075891186148	5.5	0.5145819038377125	0.7397968800710457	-5	-1.25
ENSG00000103855.17	CD276	aw4	protein_coding	7.238636037046877e-144	1.0122445516629381	0.021373972289448664	0.06630089173199485	0.07910008880759992	0.07482404793973046	0.07639858994912538	-0.09945056017357268	0.03557416513691137	0.3037803674113455	0.7612880273352487	1.0122445516629381	0.5039120704656449	7.0401456341811315	710.3748334011068	3.2195025958997925e-145	0	0.10843184774480363	0.17289349137117416	0.18281409275273486	0.170955480796521	0.21324429932459044	0.037458684835828926	0.08183508372179915	0.40988815875056694	0.7418877178494192	1.023616269230386	0.774095511897932	16.25	0.29404956580263925	0.5234597507210993	-7	-1.75
ENSG00000129990.14	SYT5	aw4	protein_coding	4.580826202994121e-143	1.3152206927949663	0.004765486372729363	0.044356055970758854	0.04425864888494397	-0.11006509318492073	0.12570663320855927	0.04713319371421673	0.648825138363762	0.8816222207211488	1.3152206927949663	1.2562228927123182	0.6206353914572651	3.7487155214867647	706.6348925587006	2.039951028977986e-144	0	-0.28311722493421554	0.049546673884746095	-0.11917783863414888	-0.11483039147680163	0.04106404007601716	-0.03679757001703221	0.1366145709014175	0.2928313196120569	0.623919445977589	0.6759386789811157	0.3630296428612074	7.25	-0.4663625471285309	0.33218558109004404	-16	-4
ENSG00000170836.11	PPM1D	aw4	protein_coding	1.3740261231635147e-142	1.0046472403308204	0.03728469408127888	0.009284041649629158	-0.055763194109988055	-0.004834290121711929	0.023829640749760697	0.08236177887396702	0.2912527163342841	0.8726501813168417	1.0046472403308204	0.9877465527519267	-0.03179368158214871	4.465409661046011	704.3995694391317	6.149498254934245e-144	0	0.1484591716690209	0.2143106808510582	0.06102692183477365	0.19394615889975175	0.22760922534719108	0.16994239927411425	0.28644620855543335	0.8118962597600767	0.8515558000236576	0.859329690530737	0.2299060667086883	4.75	0.6424977417738633	0.7686193225354696	-4	-1
ENSG00000163535.17	SGO2	rs2	protein_coding	6.0994710389492754e-142	1.6032394309392477	0.019879385828854425	-0.013223159944305635	-0.0032023882289316692	0.003633410819225122	0.011521205683007598	0.03430464555727802	-0.39207725271002875	-1.2547071329873802	-1.6032394309392477	-1.0657971186056414	-0.1343542668755924	4.123018076915067	701.372549674698	2.740036594244296e-143	0	0.08476469320530655	0.058222399040605444	0.07706600775380812	0.08669310431113919	0.1023591258325458	0.05029642080114427	-0.28077647346110557	-0.7165436015764222	-0.988140854543288	-0.6691382470581799	0.0581771087339531	5.75	0.7306656125223896	0.8605601782032647	-5	-1.25
ENSG00000121966.6	CXCR4	aw4	protein_coding	9.53115828218893e-142	1.310357251073533	-0.0763764073420702	-0.10306476159997405	0.09616951702449122	0.1145341267045706	0.09109788373563678	0.4378864324021165	0.5530438450632975	0.7045861019591999	0.9476068316640569	1.310357251073533	-1.0563738230755266	3.568134640452057	700.4632221546574	4.292261672059222e-143	0	0.004809991780678535	0.038075920641852834	0.18054880303959453	0.1782001031516416	0.2025319805886292	0.3903977640513381	0.4974807091735205	0.6553442492439803	0.759011252856469	1.1065312148610549	-0.5785882841243872	16.75	0.8111748144759013	0.8166631552204426	-2	-0.5
ENSG00000110921.13	MVK	rs2	protein_coding	1.021501685922864e-141	1.3876803867523815	-0.03915316195690322	-0.032413329316821685	-0.07179243209416099	-0.07755025039468591	-0.1685296313014401	-0.3018249103151101	-0.46625023133959237	-0.7436199081342226	-1.3876803867523815	-1.2452484281065521	0.3393543251136616	4.605873488655134	700.3203323353467	4.605923887591111e-143	0	0.07928009960562443	0.1746329851508328	0.18334543680885718	0.15972967872919552	-0.1082160993941117	-0.08208426398542068	-0.38085149853631517	-0.6032817467618026	-1.0471675156821667	-1.1077129103302803	0.6374427389024371	7.25	0.8532510014083627	0.8710198615261985	-3	-0.75
ENSG00000270069.1	MIR222HG	aw2	lincRNA	2.816250752644703e-141	2.7488776704868325	-0.7717424295187728	-0.06368623993283386	-0.3233949327201572	0.05938095668941048	0.7866171880396605	2.109623423974803	2.6453930542865263	2.7488776704868325	2.585805196869976	2.6642309534087993	-0.20491143988453603	1.9469981063666375	698.2606971175632	1.2729792444514847e-142	0	-0.23393338839181338	-0.03413364333528168	-0.0931918145614003	0.012443471557521901	0.3240126922768284	1.0582778654354077	1.4794627044878212	1.6034521259281096	1.39623473919983	1.488870443625225	-0.008870503199316149	16.75	0.9786288798694227	0.9786288798694226	0	0
ENSG00000196557.12	CACNA1H	aw3	protein_coding	1.2482598002565212e-140	1.8734211363119952	0.020617316496964862	0.11314610838459047	0.17091096498112976	0.22626831900782238	0.1019544611803492	-0.28932991687268084	0.013296514379407837	0.43908158050844215	1.4445543747046	1.8734211363119952	0.5872284518652788	5.005341222677729	695.2340157585426	5.6701133497328315e-142	0	0.03256325422770745	0.160127181122105	0.24602386928575126	0.22274180767848217	0.12394136212919893	-0.16022679121098538	0.16949908640659817	0.35224551699161255	1.0969834024236904	1.4652655504757	0.5130160974627889	10	0.7489433458898125	0.8058996377143641	-5	-1.25
ENSG00000170915.8	PAQR8	rs2	protein_coding	1.5474154779152976e-140	1.9802061343355308	0.0403940047014116	-0.020414409252745895	-0.02923756712844649	0.002578954673074005	-0.03597353529779991	-0.10399770827629094	-0.5921872103017563	-0.9768739090359907	-1.9802061343355308	-1.8624495372022587	-0.45115707227301105	3.291734384840868	694.79623941436	7.03762696454622e-142	0	0.047128742069849405	0.0446533891215275	0.05518597581964735	0.06753697811455028	0.04363022540734751	-0.02448090279177273	-0.29451744422032633	-0.4504230043959804	-0.8264458737888202	-0.779457851032807	-0.11507920725324983	6.75	0.2576016984891015	0.27697897799474713	-3	-0.75
ENSG00000150394.13	CDH8	aw4	protein_coding	1.7081430303907606e-140	2.8351818164164233	0.18242472538323035	0.28320661369459776	0.1422805935726572	0.23134908098800383	0.22703825073506675	0.1398581655539084	-0.06047455905044318	1.0902778722481865	2.5340682336204456	2.8351818164164233	0.4111543581855215	1.3528645397023449	694.5935299262854	7.778134298457537e-142	0	-0.24519969719545964	-9.186767305258137e-5	0.03102276930215897	0.06753730874947272	-0.1417122248425503	-0.09680093222797037	-0.17573776607452885	0.6852965109679042	1.157488449580748	0.8442750145301036	0.13390542238954162	5.5	0.7069009911386215	0.8210674598860962	-4	-1
ENSG00000057704.12	TMCC3	rs1	protein_coding	1.9264815303995281e-140	1.5146057236692587	-0.13660837492164235	-0.07885853558134617	-0.0866104561225349	-0.034146757293016486	0.05525151446575273	-0.10780660786022205	-0.7929784872477027	-1.212617229793735	-1.4045656010546963	-1.5146057236692587	-0.5187522374809361	4.160607389594395	694.3473250729961	8.783089353844689e-142	0	-0.08934990585104341	-0.02282372331632332	0.03243817709670305	0.02664070104449201	0.18376744625243835	-0.160187716144073	-0.5498478552435748	-0.7108295259286957	-0.8498509177153013	-0.8815810341954122	-0.17425916061188862	8	0.4591911585894036	0.5283664103011144	-3	-0.75
ENSG00000137812.19	KNL1	rs2	protein_coding	2.0575087363858201e-140	1.0037770877708776	-0.006019660163591578	0.01600048994962129	0.04072895951219756	-0.07958114766196912	-0.11544260085836738	-0.050593777194239624	-0.20712796888958354	-0.5268411810462775	-1.0037770877708776	-0.870383831993436	-0.28937499711903125	7.22492194627653	694.2115250965492	9.391927628469439e-142	0	0.051851637500390346	0.09481868032725682	0.02420359933901306	-0.13226116661043452	-0.061936724972336155	-8.367182517523553e-4	-0.21557760105180312	-0.43958024572424303	-1.0032794668202545	-0.8075039297368072	-0.08166883715109918	6.5	0.6621957074956607	0.7905385141799571	-7	-1.75
ENSG00000113594.9	LIFR	rw1	protein_coding	2.5329867311915604e-140	1.3222635997793293	0.028056341215964883	-0.019034651327699395	-0.004218585668276275	-0.07284186435940834	-0.04408525914749235	0.12192671259278438	0.028816113852213034	0.013223780420213683	-0.25537659354550796	-0.4446739187829341	-1.3222635997793293	6.77332965139065	693.7877990584843	1.1576463714062422e-141	0	0.09629973271284031	0.057277217168979266	0.05378639325724244	0.08686962379894636	0.12226367323760767	0.04898641561512429	-0.011275431727671759	0.12121913323349665	-0.27731979881546165	-0.42942871925368564	-0.9271681657803885	24	0.8806608295448868	0.8814317016768308	-1	-0.25
ENSG00000175048.16	ZDHHC14	aw3	protein_coding	3.4146614578544e-140	1.92090355622564	0.021082954532481414	0.12886491040009967	0.10529297907850557	0.05236211130088027	0.11606223261009993	-0.328931870062536	-0.26246891895874863	0.08261454133503379	1.4355471657350434	1.92090355622564	-0.34564209921153555	1.8598294581074468	693.1801398127585	1.5624997530367085e-141	0	0.22818181916932145	0.29759620009413934	0.27242297053896247	0.2472884961063957	0.2302830704954959	-0.048267220008224254	0.13692907943107158	0.16920217587880726	1.065570991556725	1.2568872704216292	0.10886923238910995	7.25	0.8385183608928088	0.8785496295776836	-4	-1
ENSG00000041982.15	TNC	aw3	protein_coding	3.4824174899127154e-140	2.0719364478431554	-0.009021888478815226	0.16383398110744823	0.05935572455195887	-0.08764435161432874	-0.05256193300892184	-0.20363224908117328	0.24325922406550157	0.8571811414204835	1.6598717934560274	2.0719364478431554	1.451020829071176	3.5653109211223772	693.137861130274	1.595444864958339e-141	0	0.031055826112715734	0.22034912560071473	0.005484912383790452	-0.012096370417915558	4.08471771660035e-4	-0.026985513773293168	0.16286014285240136	0.5103712696583355	0.704816461479583	1.1299972711405486	0.9042844297191465	17.5	0.06530681647342372	0.34271163504382196	-15	-3.75
ENSG00000141664.9	ZCCHC2	aw3	protein_coding	6.922993949126154e-140	1.4037001775185507	0.10338868461529149	0.05760597391227005	0.10861139904378055	-0.016788289210299817	0.22240731508576453	0.20095678447792942	0.8501096265483981	1.064869909434729	1.4037001775185507	1.254095734677804	-0.08639946932944532	3.457452495246822	691.7431107858774	3.1755790993929465e-141	0	0.09025184006829612	0.19266803578919944	0.39040682043491315	0.07966554577576423	0.3090524615290866	0.11691646835877045	0.5624243634621455	0.906352285964702	1.057491686996704	0.8623898628044651	0.11404773909991706	5.75	0.8752658539163567	0.8752658539163569	0	0
ENSG00000177732.8	SOX12	rs2	protein_coding	2.2774671981233377e-139	1.0147031894039993	0.0026579733664212524	0.0906460425690744	0.0368768652388609	0.025423541992138747	-0.022487074949384893	-0.34935623471868216	-0.3562632263874402	-0.5783027180904828	-0.8450689365396424	-1.0147031894039993	-0.43653204182339944	5.916955440614862	689.3252337589184	1.0472134870425558e-140	0	0.07417831668821462	0.20381105328708138	0.13729367670649317	0.11557079876282961	0.11735190587651712	-0.26873750968587906	-0.25354167006319894	-0.41012419028787184	-0.7355274412510626	-0.8359395831557448	-0.18348892239629766	NA	NA	NA	NA	NA
ENSG00000173275.12	ZNF449	rs1	protein_coding	2.860542761926274e-139	1.8219182335629402	0.06996529264156277	-0.08502175054150864	-0.030099671003979523	0.06724380927678908	-0.05815769224601605	-0.03647698405219479	-0.6641915861931519	-1.3050758749509435	-1.8219182335629402	-1.6357019948743667	-0.09771194142160516	3.1347057131376723	688.8584171556716	1.3185090090920903e-140	0	0.07501071511787205	-0.027363609735284733	0.007031804316908197	0.07997279305355032	0.02774859416815123	-0.04003150800210098	-0.39372071492564364	-0.6416575975632467	-0.8623656749974767	-0.7867193080838346	0.057572291044892365	6.5	0.8006752668990827	0.8625568852902902	-4	-1
ENSG00000158220.13	ESYT3	aw4	protein_coding	3.4673830090372345e-138	2.9790184135898086	-0.07503960270876792	0.021639724370201043	-0.64809646038361	-0.07077263382055145	0.07281411146070212	-0.3725723346731494	0.731804668258999	2.10649417324032	2.8120831151982393	2.9790184135898086	0.27788970435007876	1.1666778855667204	683.7974674799946	1.6020847812350169e-139	0	-8.499974271481137e-4	0.02323573225911693	-0.04910175361066382	0.03885526623795421	0.051504231487667806	0.011030246578734082	0.17631408220733455	0.6421151776996201	0.9013546316021693	0.8383365343065398	0.08391352027157606	5.75	0.9283705321489213	0.9283705321489211	0	0
ENSG00000178662.15	CSRNP3	rw1	protein_coding	7.295387294198092e-138	1.0692261891626005	0.01719118378376999	-0.017697068869110977	0.008227126315789108	-0.13514520714747416	-0.03693659802471971	0.16588451420497746	0.4422517504428509	0.49234047779336876	-1.0529840743714147	-1.0692261891626005	-0.010366755143306554	4.415697982662789	682.2875354088759	3.374858685868028e-139	0	-0.030619051176636658	0.11622730666846626	-0.012071462465405247	0.003994316969130329	0.047586028959702986	0.04271588408478699	0.43237943546305746	0.22871787941372834	-0.5903345420080921	-0.3729849697004727	-0.09162406195342654	6.5	0.6374688226798455	0.9008491162781611	-6	-1.5
ENSG00000125454.11	SLC25A19	aw4	protein_coding	1.019807666653286e-135	1.2601986477559881	-0.16114808581891585	-0.14984838387822597	-0.06707297729943013	-0.13105484987696409	-0.13486081732387123	-0.12123424078281629	0.16069206400753236	0.14806632683923712	0.8609043501296518	1.2601986477559881	-0.17495887486234346	3.6341527413502472	672.2648733172076	4.740383424305209e-137	0	-0.2265385723647837	-0.16309133375223706	-0.06164228941074601	-0.12766581126907584	-0.0035874839608287523	-0.052047494675935724	0.03669110638660822	0.1072628024303981	0.6658724183702867	1.1260274652065463	-0.1151001120090478	15.5	0.9519570972575278	0.9519570972575278	0	0
ENSG00000111452.12	ADGRD1	aw3	protein_coding	3.633862440225666e-135	2.587616912241173	-0.19068455882031488	0.058575823053848945	-0.21432950685402935	0.03910496523901382	0.08028411234091094	0.4768482688818045	0.6530334789119444	1.4087842386928682	1.9956324653380353	2.587616912241173	0.811780552815761	1.57394703012405	669.6817839660935	1.6952083727950523e-136	0	0.06556105572475995	0.24821183684853504	0.15230360881232963	0.2375234672608279	0.38484533905966406	0.19712408290436073	0.5101982630031858	0.7016164003141458	0.9626574816203675	1.2041336242527294	0.2035733868312642	14.75	0.8685255313986586	0.8685255313986587	0	0
ENSG00000147180.16	ZNF711	rs2	protein_coding	4.0563792830434766e-135	1.0623277714214339	-0.08853176897209429	-0.09533189147325273	-0.0716185453308077	-0.09666470986157903	-0.1731145572696837	-0.0371743654602367	-0.3489706288674796	-0.6780425415545281	-1.0164830185530052	-1.0623277714214339	-0.25268241811654124	7.308426727848775	669.456386025548	1.8945746512041207e-136	0	0.010999255148332665	0.05620075816597492	0.07047253902566464	0.04728195869533991	0.028512389471268662	-0.003247865565484176	-0.2552890999284312	-0.4914536381336534	-0.9209832666479696	-0.9579587720636251	-0.00845215753890205	7	0.8755766639904055	0.8755766639904056	0	0
ENSG00000216775.2	RP1-152L7.5	rs2	transcribed_unprocessed_pseudogene	2.4351588790777147e-134	1.6804520039936954	0.13535992813235667	0.0874609270139073	0.06705207085055051	-0.005674351495725467	-0.10581935230175116	-0.10713727159173658	-0.2212122832825879	-0.45776283077046115	-1.0934248525850074	-1.6804520039936954	-0.2223110217051198	4.360049566864992	665.8156963134209	1.1414383108373416e-135	0	0.3116165033771878	0.22993124599240078	0.17353016223854745	0.08256258336887257	0.11105659202147411	-0.046548723161809136	-0.06752965130152955	-0.25478283321331396	-0.7930664454622554	-1.1549304886988738	0.019307534730112152	11.25	0.7616481841267445	0.7795878199132619	-1	-0.25
ENSG00000189184.11	PCDH18	rs2	protein_coding	2.477742954757308e-134	1.4270735458584312	0.048011992303587915	0.023691409667028727	0.02969750232971519	-0.05799453226973772	-0.030834099510672838	-0.13022686837644348	-0.6249672974379868	-0.8984474102060307	-1.0341369173867834	-1.4270735458584312	0.0983215956277535	4.455317366596179	665.7781413988098	1.1627798282831641e-135	0	0.13929522973068176	0.11278339625957967	0.06669010845712986	0.04732389720286179	0.12228384464134878	-0.08119680410881513	-0.43606509881890365	-0.6159691304261665	-0.7876680504656619	-0.9760506365387345	0.19653385513866173	14.5	0.7969008120654466	0.8363316378651342	-4	-1
ENSG00000100290.2	BIK	aw3	protein_coding	7.455054580891177e-134	2.048105984275435	0.28738638817194395	0.22421390569367305	0.15300287650554728	0.16056462646665795	0.2356732472161944	0.07206286498522474	0.8934562911052257	1.3030842260646518	2.048105984275435	1.7112943445399935	1.3352232656233092	2.211156083653905	663.5424985294443	3.502737159564855e-135	0	0.22747005479915927	0.23660446047236006	0.1856535339560912	0.17058009163309573	0.2561343675189638	0.07024899085596736	0.6715664700429407	1.035163229276091	1.5429591085932703	1.2866658913235856	1.1430378880129444	6.5	0.5153196417263305	0.5153196417263306	0	0
ENSG00000189067.12	LITAF	aw3	protein_coding	1.5039160330617595e-133	1.0910136820589313	-0.07165498052577944	-0.02732589971998692	-0.04859565084573104	-0.02240051767637929	0.09829896656293421	0.11773495713982997	0.4210891824629197	0.7286826012067854	1.0910136820589313	1.0569706581711154	0.36046578963271547	4.596395802655971	662.114903550932	7.082872856633523e-135	0	-0.027964919694896118	0.10167590277107141	0.0326438076042872	-0.011998896844897189	0.1650982009930213	0.07746155295132207	0.434327277286239	0.8381022393893973	1.0740806124866862	0.9223578304086364	0.5001489214830781	6	-0.16265835002696588	0.43161424749139343	-13	-3.25
ENSG00000135476.11	ESPL1	rs1	protein_coding	1.6915751540432315e-133	1.068868704410619	-0.013251174971283908	0.0036225981760042137	-0.010646776382936882	-0.05151121710606697	-0.07926361625255109	-0.20033634300574873	-0.4785796909430799	-0.7811480018016503	-1.068868704410619	-0.9290673248745716	-0.561739431890624	5.538342765102331	661.8740987558211	7.976104003570248e-135	0	0.1614435815791615	0.2460656403064876	0.16506004192041246	0.0467083357120992	0.11380241099133936	-0.050536424374707956	-0.47617084119402664	-0.6304475102089704	-0.9899009017765603	-0.48225304381229295	-0.3507037821906991	6	0.7834281066043942	0.8281639039713824	-2	-0.5
ENSG00000109956.12	B3GAT1	aw4	protein_coding	2.581603544920431e-133	1.5050894199046874	0.09448841806359995	0.18848275592157307	0.16928962259188762	0.25630750324702534	0.0504784955498686	-0.1780805574794663	0.01691859209655315	0.5671456053100095	1.2418929526980302	1.5050894199046874	0.07027178822101701	3.7626079816472253	661.0145753409932	1.2187148604099904e-134	0	0.05855840872619389	0.18605212924302061	0.12000668190263486	0.1712900883994144	0.14979721744760033	-0.09190893700636016	0.017011285619119354	0.37563764417501777	0.7363698129082241	0.9952928867429842	0.160252672224102	13.75	0.5710673027574353	0.7716957853392135	-7	-1.75
ENSG00000268941.2	LINC01711	aw3	lincRNA	2.7712061016784237e-133	5.241730762720564	-0.46387869297345247	0.2765235632326732	-0.8329802526644152	-0.3322818556813713	0.31307666626214575	1.2979428469856187	3.063511788908242	4.336782120860699	5.241730762720564	5.224633886893532	0.7824659515195028	-0.31088590756009504	660.8684884549618	1.3097663438988425e-134	0	-0.015203627859422572	0.030056282502589002	-0.018717640139578468	-0.004259484088972837	0.036132559594697994	0.11634277003061434	0.49660336902642765	1.0620296044837545	1.5359199577956435	1.5534764761589372	0.08461007890051901	NA	NA	NA	NA	NA
ENSG00000149571.11	KIRREL3	aw4	protein_coding	9.209907941925803e-133	2.3013389530929174	0.05362358881039279	0.21781883371430197	0.13406304092728574	0.25073027924580393	0.09998779242077037	-0.10167461961180606	0.09768827615756669	-0.019926056105967753	0.8628567216400003	2.3013389530929174	1.3628362320268166	1.8542735794269296	658.428595258944	4.3631823378870426e-134	0	0.0686782664687724	0.15222538699021126	0.04847121885004618	0.11766283551217693	0.07955529867498656	-0.025398212687778976	0.01582807358202798	0.07992035194815617	0.29427437502409626	1.0753814659344956	0.5825145660854011	17.5	0.5692357216531054	0.7004025117058355	-7	-1.75
ENSG00000151388.10	ADAMTS12	aw5	protein_coding	9.552962998738951e-133	2.7582258503460926	0.05046410320636893	-0.500649689593676	0.15266759765106416	-0.22926810663877656	-0.20767026850183182	-0.20858402017421473	0.13686164255734107	1.0402795452664957	2.299498025918467	2.7582258503460926	0.4359361498178011	0.5410270219027458	658.3520576299413	4.531028598777643e-134	0	0.005932686181776753	-0.013756349946818305	0.012255225338413597	-0.005991204071814471	-0.0026720779738370684	-0.0064460459986195665	0.020603326144775905	0.08413041861704937	0.21569463780595796	0.3147149508888062	0.03299775264293611	11.5	0.7479692882412631	0.7765418012749554	-4	-1
ENSG00000184557.4	SOCS3	aw1	protein_coding	3.5920845031848603e-132	2.9119544748916675	0.30537537879835686	0.632445826714502	1.1485789468195797	1.8455363527090864	2.3603615291166515	2.4454577410083345	0.9595128462223618	1.375940420845282	2.9119544748916675	2.5889263880355466	0.8732235504703659	3.1064662610155347	655.6593131971306	1.709753743016314e-133	0	0.1402869332735971	0.30215375735513106	0.5520997719946502	0.9600658643419718	1.3540592728848528	1.3344146288728278	0.42504204632397025	0.6782165358703925	1.6397557574318764	1.4217402284093383	0.45821650605828157	6.5	0.3995438888538411	0.5672289745569964	-2	-0.5
ENSG00000185467.7	KPNA7	aw4	protein_coding	6.73602922900302e-132	4.661604676592197	0.11224728746099173	0.0437592464476345	-0.7035832691405355	-2.3422241305637437	-0.691734227159348	-0.027584864924133295	1.026699204035058	2.356213441730526	4.1753007311017996	4.661604676592197	3.5610881439982687	-0.7633709915391346	654.3796301330342	3.2137114145728377e-133	0	0.007276927691916069	0.006936618604610048	-0.014671983472586778	-0.034292866890720246	-0.012208257633854924	1.6187533945567767e-4	0.04985245011540843	0.18121827828673667	0.6054729769622719	0.8159631253123643	0.4803978531863522	8.75	0.6692722030661505	0.7194335693120266	-4	-1
ENSG00000129534.13	MIS18BP1	rs1	protein_coding	8.520214036063244e-132	1.007918751321166	-0.08429940772376517	-0.11355323426554344	-0.07900479294826927	-0.055771502212914485	-0.06284551406922624	-0.02812694852598804	-0.625736445820408	-1.007918751321166	-0.9731472636709361	-0.5828549100280871	-0.2701631024977977	5.2751913386905835	653.9007854595628	4.069681991364508e-133	0	-0.04849782279092407	-0.15377349055791134	-0.06250215211696375	0.016421432560681737	0.043932453180020925	-0.21327097025292208	-0.6786476420489866	-0.7644411681997396	-0.777975493717868	-0.41641272977262567	-0.10327758510154128	5.5	0.619889306392559	0.8280676219119877	-4	-1
ENSG00000100592.15	DAAM1	aw4	protein_coding	2.2843810966238587e-131	1.0350310914695462	0.011206169861447382	-0.024956280371865636	0.03502760637779714	-0.10280754345336059	-0.04371490516633637	0.05999711157128045	0.33819410320079324	0.5496774423167744	1.0350310914695462	0.7671612948377052	0.02299712896650756	5.942857391239112	651.8937377960984	1.0949547113457354e-132	0	0.10341750349098122	0.05942828265879507	0.1982047638627238	0.22401414593646463	0.03426462527348306	0.17153054806479906	0.35225413620155654	0.5509342559973169	0.8633647661690396	0.821204312082354	0.2823072425844493	6.75	0.21165669314668345	0.5928842172247195	-11	-2.75
ENSG00000188517.14	COL25A1	aw4	protein_coding	2.8767458037952763e-130	1.0421905349910392	-0.0844483071377092	-0.01758894618735576	0.015585134214293207	-0.051552725966826876	-0.10316152547559353	-0.03690406653072879	0.0423328184380083	0.09306487576062109	0.6927912755438892	1.0421905349910392	0.43103296219835585	6.295445585326021	646.7400122472636	1.3901118113312365e-131	0	-0.06976407960614628	0.05948181818143672	0.15172439529006088	0.08314306747246425	-0.055006534530952944	-0.042735042178144056	-0.048357086504143165	0.14554193465730947	0.6389113530063368	0.9157263592004781	0.7160711367555215	11.75	0.18129602716776083	0.45077776755539783	-10	-2.5
ENSG00000162873.14	KLHDC8A	aw4	protein_coding	4.257454297441441e-130	1.1268351254193403	-0.02887521672796255	-0.01788255679604635	0.01144587498526509	0.05782316712231326	0.07386008701111617	-0.13381788934990183	0.03892302711382687	0.2669748929219603	0.7991035679124621	1.1268351254193403	-0.3744445568830257	4.025785262133407	645.9426146597573	2.0596758054727296e-131	0	0.015349384202987704	0.04515017180892844	0.1756618199030262	0.12376917247952512	0.16007980237054031	-0.0017118554322395063	0.1384441396760061	0.253095549612802	0.6619437032283417	0.9357706706771634	-0.12672117380738834	12.75	0.9421108366247865	0.9421108366247867	0	0
ENSG00000169083.16	AR	rw1	protein_coding	3.346540029429412e-129	1.3891430759067012	-0.02104190654512272	-0.006102759061717526	0.05593115187957848	-0.07877477181441221	-0.08735798741279202	-0.07545353522290374	-0.23190155417393446	-0.42915631563354345	-1.1012089053774905	-1.3891430759067012	-0.47467805896861676	4.4654742015763755	641.7559908910316	1.6227231220619708e-130	0	0.09355290443142206	0.0708008589580651	0.14132717187193156	0.03758670237564088	0.18636114579419782	-0.05294572174971601	-0.05560584574841165	-0.07766187962862614	-0.5246700057976352	-0.6118403619689756	-0.15310147145721253	7.25	0.8028647130309762	0.8304014418895385	-2	-0.5
ENSG00000142611.16	PRDM16	aw4	protein_coding	1.7422758286174484e-128	1.7976611584444637	0.01793799524232634	0.24415251419784562	0.1902543850411682	0.15840737628346435	0.22784372653197804	-0.045575045446212194	0.12152410410956248	-0.02068662805209428	1.521782711322704	1.7976611584444637	-0.46774081108366483	2.9143728566884985	638.3977580229233	8.49677488596738e-130	0	0.031957492796886755	0.02134330006068219	0.03567565360755076	0.05450509332800124	0.09360641645621903	0.05006543533059005	0.03629147556297685	0.09457821694318291	0.6737892860961772	1.0277339912760872	-0.1161668736054991	10.75	0.6166523781712366	0.8053651410706253	-8	-2
ENSG00000144354.13	CDCA7	rs2	protein_coding	1.852343113751226e-128	1.0790629432203875	-0.05942727633813083	0.04870639995206245	-0.13417073195674276	-0.05440742076114706	-0.08576899120239029	-0.0385783319456644	-0.3932905337189467	-0.8744204398737179	-1.0790629432203875	-0.9261062120948114	-0.12661423466458022	4.278467178533346	638.2688618552168	9.054201932670968e-130	0	0.030663746989177287	0.16090482822563024	-0.0026940528556562704	0.06358871734969451	0.13427323943264247	0.0519981091478563	-0.19576056298869426	-0.6456369971327469	-0.8333671433625711	-0.6679380038739482	0.09877290435102282	5.25	0.5115674399535004	0.7817507253004022	-10	-2.5
ENSG00000143507.17	DUSP10	rs2	protein_coding	3.2041754795114716e-128	2.0027782507924052	0.03036413373713709	0.07086959577918259	0.10840160805260922	0.10685255333249265	0.1366034948903751	0.19492721855873582	-0.422975427159084	-0.32049449227441984	-1.1046244185843344	-2.0027782507924052	-0.6565644314700808	3.4648799992429296	637.154904283559	1.567977968460078e-129	0	0.14924387623218793	0.20858812567890506	0.26174388416030436	0.20732880444121693	0.2690885359317179	0.2112117725609053	-0.17998729168932237	-0.10035407167610177	-0.5400171064106767	-1.0689299099504859	-0.30023192517521147	16.5	0.9065667160187344	0.906566716018735	0	0
ENSG00000143590.13	EFNA3	rs2	protein_coding	3.507142413034447e-128	1.4036072759450755	0.10459276071603389	0.15564899120637737	0.11488487619719813	0.08871452373799171	0.03623470671820919	-0.13498534772885104	-0.15706081278786946	-0.2831133479190708	-0.7307703410541547	-1.4036072759450755	-0.0313874808901645	5.825430456784744	636.9693206011752	1.7181909380544416e-129	0	0.20221930815772726	0.3216565792308872	0.22985053523771004	0.15422868072296492	0.1584215745440769	-0.06671493350072488	-0.066988812931577435	-0.14725583530372433	-0.6931593872521895	-1.278219763038427	0.203765287005913	14.75	0.17930093803788544	0.17930093803788544	0	0
ENSG00000124191.17	TOX2	aw4	protein_coding	5.26369144093802e-128	1.5549973471860632	-0.04778740057014052	-0.10987393139060378	-0.02285848495449303	0.06119051745224991	0.04256801240733486	-0.21183663413365977	-0.20916064503758452	0.34153902497695043	1.2997872434360471	1.5549973471860632	0.2277070171408168	2.4676886040434876	636.1433434247081	2.581679003469768e-129	0	-0.06831233627351474	-0.031209209500791202	-0.0870654721941122	-0.07874092935958443	0.10507446711414747	-0.11427470986859856	-0.11112592574209468	0.14832735984753276	0.753274905272701	0.9557873464296418	0.12356144607065178	8.25	0.47368011941163984	0.7444005464170051	-8	-2
ENSG00000112742.9	TTK	rs1	protein_coding	3.735714777003563e-127	1.0564952583472886	-0.04205097267210515	-0.05976591269988346	-0.05377764820885087	-0.04035644907682391	-0.004532922255260931	0.0376521121821891	-0.4693936491032415	-1.0564952583472886	-0.8790039394568935	-0.3527927474226388	-0.16945083734968844	6.1903020905428345	632.1608121355913	1.8384996923944636e-128	0	0.02315427340347309	-0.02194327852459743	0.012661007803767887	0.005020737739157788	0.10747194846965513	0.026876485168716435	-0.4106025890201024	-0.9438286236616555	-0.8450243246835663	-0.3272690774473199	0.04345725462857075	4.75	0.656405712551907	0.8832070437993642	-5	-1.25
ENSG00000169715.14	MT1E	aw2	protein_coding	3.862398969121629e-127	1.180686199562461	0.06364061460124229	0.059202012496656874	0.12203877240196385	0.2803862726362932	0.44648247107857403	0.5667876571638402	0.7121389038150385	0.9902396161482812	1.180686199562461	1.0305855991052295	-0.45049819680763564	5.177013829108085	632.0908569648411	1.9029989347361048e-128	0	0.18824295561622506	0.2593283806270721	0.25510366954664665	0.46045073560866534	0.6305249428246862	0.6522117891292902	0.8276623906842264	1.1475526904772906	1.1877106674098163	1.048683412061517	-0.10476752625500563	5	0.6083397048669664	0.7606469550461734	-11	-2.75
ENSG00000174136.11	RGMB	aw5	protein_coding	5.616463339795894e-127	1.4410820357918677	0.08217603739794582	0.08383612589554718	0.2736363800608888	0.42021107032450206	1.0629995750199959	1.4410820357918677	1.2129581083683005	0.15514449100976827	-0.09669775214940662	-0.14105102401645817	-0.02850887871193327	4.96323114398954	631.3289481235	2.770354506587541e-128	0	0.05857512925682129	0.14082485197594274	0.26620543131207053	0.4157613917666507	0.9328794639598399	1.1148659352015085	0.9508301454216765	0.0604747034514348	-0.12092704027807755	-0.11298598172717478	0.021269481806266644	2.25	0.4328148794457779	0.8971977900956174	-5	-1.25
ENSG00000109062.11	SLC9A3R1	aw3	protein_coding	6.120550923518213e-127	1.7719136477458306	-0.040948411140150416	-0.017654189485162397	0.06513736906789976	0.09096699001648507	0.1057161595067255	-0.23356052901543192	0.07477947205598694	0.6368447953763557	1.3726987675205813	1.7719136477458306	0.6655814905530638	3.55679462845226	631.1522787770268	3.022410053637909e-128	0	0.01956885783657203	0.041381538052530864	0.10468571175248331	0.07245820401035719	0.1703460769827756	-0.06716257784404456	0.10496502630103177	0.6300641148252129	1.0366350464313374	1.4607177107327707	0.7014485138496549	16.5	0.5585292315515336	0.6879496368324876	-7	-1.75
ENSG00000120832.9	MTERF2	rs2	protein_coding	2.555807342950704e-126	1.4353063566380806	-0.008777196656590647	-0.10406154016861328	-0.1124224852377076	-0.038516763869635304	-0.0719395110609807	-0.07156503625147963	-0.4839347329750536	-0.7961294560347307	-1.269939800574825	-1.4353063566380806	-0.11471050774968321	4.189762212871515	628.2432226118734	1.267789842395567e-127	0	0.20885519736902358	0.22073725824123347	0.23281329860304334	0.33326147741179346	0.2642476219099179	0.17454496141437792	-0.17729868144379823	-0.26890245014987846	-0.7174318003594793	-1.0604091253786712	0.26110569499795844	11.75	0.6736386590997254	0.7062345452397433	-2	-0.5
ENSG00000214717.11	ZBED1	aw4	protein_coding	1.438893969917139e-125	1.0525988968871811	0.08321218454615135	0.08208328466253663	0.1106898649019018	0.19429345541593873	0.35549300296845904	0.3296686857315944	0.5953795017573339	0.6649937454021388	0.7978546898819981	1.0525988968871811	0.15201999362934798	4.870973037840301	624.7231955670161	7.185648183289246e-127	0	0.09902162556736016	0.23202906575816318	0.18548207492161595	0.2169975508657429	0.38370274366684676	0.3357883400178956	0.5562495455140621	0.599396134493142	0.6146496218518869	0.8563601410274155	0.2526937664772402	17.25	0.2961210111511932	0.5898450953205154	-16	-4
ENSG00000140406.3	MESDC1	aw2	protein_coding	1.7666230711328824e-125	2.0924581013518004	-0.022442391093243842	0.12463357536833881	-0.019130986895784928	0.2981553145813406	0.46531120209847354	0.4043550921805787	1.18959446428068	1.5773826622789064	2.0924581013518004	1.9569916298620698	-0.33593224140097794	4.353277649677978	624.3045608863168	8.832130725706139e-127	0	0.028267249233381753	0.14137192806163124	0.0509576131736893	0.22563865043168496	0.35928352483004056	0.2502987521618494	0.7973714679820496	1.120407027982332	1.4319815272434975	1.3582333483228826	-0.06013699472058054	NA	NA	NA	NA	NA
ENSG00000137331.11	IER3	aw2	protein_coding	4.231498954772877e-125	4.387206278295288	0.16290432429833215	0.7419405607529929	0.6909949619015374	0.5414838928506621	0.9894117406276447	1.847265259323274	3.404705860659677	4.2284685139184	4.387206278295288	3.539256387340691	0.7350919932987031	0.35480787205668074	622.5298212990973	2.1178720663170458e-126	0	0.002193947109404265	0.09581548317146771	0.08075253123120016	0.06258537013812851	0.1384944833990462	0.30117447056897517	0.889628907768075	1.3969069714604816	1.416622488318759	0.9386303590060927	0.11438657282884598	5	0.6381172075263145	0.6381172075263141	0	0
ENSG00000256664.1	RP11-611O2.3	aw2	processed_pseudogene	1.929979235874194e-124	1.3957572853023845	-0.07684766646675863	0.023129062559047224	0.0967768114345269	0.13234673538308125	0.005195956624006756	0.22447027821186444	1.1139691554904585	1.3863050238991803	1.3957572853023845	1.3865306114922094	0.23573109401500605	3.082145595463057	619.445743180641	9.681090805299155e-126	0	-0.02285343226244141	0.1558912934891068	0.20870298119297148	0.21624705545194978	0.15097123689977066	0.23613079264304737	1.1124389096679614	1.4113141272642897	1.3040831802122854	1.3493098843711522	0.40761960610962866	NA	NA	NA	NA	NA
ENSG00000184677.16	ZBTB40	rs1	protein_coding	3.6116554053141195e-124	1.2140666477282638	0.012304101813883975	0.04518791719689629	0.02695400330700336	0.045633336625347944	-0.0773979548810065	-0.18519944989512013	-0.4565898602853033	-0.8847376044473951	-1.2140666477282638	-0.9407351961000895	0.049213623018973515	5.309658474586194	618.1717393823538	1.8136782522505972e-125	0	0.05490991795463307	0.0531024919144909	0.04342832548475606	0.07791189867901549	-0.002351792728304547	-0.10185969853827426	-0.2833655440303977	-0.5675244746526211	-0.8022639424891369	-0.612210596189255	0.19211064835745217	6	0.8378944800497833	0.8882880575533064	-4	-1
ENSG00000077157.21	PPP1R12B	aw5	protein_coding	5.814623862296278e-124	1.0433523445672896	-0.05806462340013905	-0.056172185774031026	0.04647455729963142	0.03174163969330198	-0.10520060859036222	-0.06628547743069281	0.024718852094058077	0.32548744200962215	0.6352226703039875	1.0433523445672896	0.03042477862196952	4.879667992545027	617.2030326629493	2.923191797899478e-125	0	-0.11811277688216393	-0.20906663969829786	-0.1517602979933561	0.1032476236297355	-0.18225655732591894	-0.14412816551297758	-0.0858591231864021	0.32151020523435525	0.20269856339264658	0.727722346492301	-0.12754575442869842	17.5	0.3374254511926392	0.6516284324495308	-16	-4
ENSG00000176438.12	SYNE3	aw4	protein_coding	5.957267302536559e-124	1.1037846532974689	0.030436641439596086	0.056411744394503964	0.04144213024156196	0.023571596476334864	0.031708480231170164	0.055094580543609335	0.702247228395851	1.1037846532974689	0.5621221508204503	0.3871836743367951	-0.6014057123350229	6.281420666777645	617.1515974519427	2.9982233720825503e-125	0	0.035978876626207024	0.10997677333000655	0.04910728978214052	0.07620584163335309	0.11139138786392411	0.08029798239562425	0.6045809494687078	0.9720237040785589	0.4188772516856403	0.2926559567206384	-0.31597798275863087	18	0.46194144452380925	0.860066112350903	-7	-1.75
ENSG00000237399.7	PITRM1-AS1	aw4	antisense	1.0421995025165333e-123	2.7738473550032934	-0.46658539325491555	-0.12854071825504226	0.40567685480868226	0.1795995979932969	0.5734257577902333	0.24146685537974583	1.249500754839726	1.874070669477054	2.7522215599665896	2.7738473550032934	0.1676566989713315	0.48810469034331017	616.0142231294367	5.251077640591607e-125	0	-0.03044119554943847	-0.0026805015814882205	0.04291266160098496	0.020151456385596914	0.06089212855565536	0.018225696231952804	0.15360177725222485	0.2698313524090279	0.4745113078229286	0.49404026862685846	0.028882273167947517	7	0.9783810744197627	0.9783810744197633	0	0
ENSG00000165338.16	HECTD2	aw4	protein_coding	1.3610035210286237e-123	1.0231739426502406	-0.0905124959083096	-0.10494886127040869	-0.04691883105060218	-0.18077898440845336	-0.10109331033461091	0.01724923773605702	0.175776667266443	0.7221859875302888	1.0231739426502406	0.9760290741670727	-0.15012770453460741	4.28238095896173	615.4680686437194	6.87252920550626e-125	0	-0.1823557288849038	-0.10132516900689614	-0.12015025846495275	-0.2855451595990368	-0.05290576959255633	-0.1435810949712264	0.015250189660738656	0.41707988033186694	0.49621842860703347	0.5019135654017137	-0.10519771538093314	5	0.9030069734760728	0.9095536467961497	-1	-0.25
ENSG00000198355.4	PIM3	aw2	protein_coding	2.121964118975108e-123	1.7544619606902812	0.11487373619894933	0.1209915772545718	0.14805028032652007	0.17685624475584205	0.25713206394723953	0.1953970898329298	1.1586840694637617	1.7544619606902812	1.6012801567146662	0.7093926573141018	-0.12274035475799797	4.239259792149857	614.5644426179391	1.072690589627925e-124	0	0.1464228289774605	0.20520479463946883	0.20129689667555284	0.2160516180471459	0.30881047383890503	0.177592898269473	0.9804943546033049	1.5365377094137445	1.2820837165051466	0.5727000515145046	0.07677533311357077	4.5	0.8505471381881875	0.8833809085822852	-3	-0.75
ENSG00000164532.10	TBX20	aw4	protein_coding	2.345442371815926e-123	2.699814374816894	-0.42969170306421345	0.32464962093047883	0.029821907352176717	0.20613982733770392	0.05042660310950215	0.01443253902404516	0.7566461186003598	1.054256695954406	2.09906541047928	2.699814374816894	0.8161950082414366	0.9616641617463764	614.3589753685072	1.1869700555171445e-124	0	-0.09004727062243922	0.10734145718061211	0.01634359059080631	0.06113037022914786	0.03771183566098346	7.278089233603846e-4	0.2560543824636386	0.3698676387963709	0.7919340674763693	1.2113302808209085	0.29201209929365807	15.75	0.9826255837803529	0.9826255837803536	0	0
ENSG00000106366.8	SERPINE1	aw4	protein_coding	3.3563742944358485e-123	7.031441398661927	1.6261314225421173	1.4457735061847312	1.519662653738537	0.8780518477716179	2.4832786045865167	1.8797354986076102	4.666426282399526	6.372300898430129	7.031441398661927	6.499643233667082	1.7160480604708175	-0.1439557992658357	613.6293393986916	1.7004482407993457e-124	0	0.01510909364471887	0.015174530765236121	0.016771130017437727	0.007335849300369063	0.03777458878164635	0.021449088750243463	0.17459245208309288	0.5244544328942226	0.7094559736563123	0.5350527340853907	0.021950386178319264	5.5	0.5613623333092994	0.7624270468332572	-6	-1.5
ENSG00000151067.21	CACNA1C	aw4	protein_coding	8.068950763042088e-123	1.2893758277707965	-0.03458384742427474	-0.08669967921316753	-0.0336204586426235	-0.07967301366636483	-0.19415110365406957	-0.1453729718229413	-0.2172407744053358	-0.16020251760853282	0.26694864089825204	1.2893758277707965	0.031638220910300954	5.808755670636797	611.8444895284753	4.0969870388648654e-124	0	-0.019003208783191283	0.03602528490568746	0.043675817349597246	-0.0693270806265045	-0.021055322251859465	-0.12995478876018862	0.02649677145165974	0.06025631712285717	0.36519568565633387	1.249667132762247	0.3555483683097762	17.5	0.7340418932618601	0.8056563364461305	-5	-1.25
ENSG00000106852.15	LHX6	aw3	protein_coding	1.667180790289655e-122	1.9604638725244057	0.14806109787064267	0.30006665190083226	0.20009489773146746	0.0904616083488119	0.4626924852165214	0.30149319447906225	0.6518875936498809	1.1947526711487497	1.782010811775436	1.9604638725244057	0.6125945074627751	2.387169023328074	610.3670247556408	8.483647650955609e-124	0	-0.09704463709837863	0.32644333670106684	0.1029536367788646	0.058854918509499865	0.4059384627146092	0.08283648354978279	0.3157169873161578	0.6013160162883879	0.9253108713481366	1.0674195120715142	0.22254987305062657	9	0.8914413398617361	0.8914413398617362	0	0
ENSG00000110987.8	BCL7A	aw4	protein_coding	1.8667984172667605e-122	1.073374135266754	0.05534366457741931	0.12055612168717632	0.04678121079737691	0.10387743700377705	0.1852646687169185	0.15188710672943026	0.4104501783029345	0.720767174675638	1.073374135266754	0.7062097537192464	-0.04089599786521439	4.993811375145578	610.1352467260658	9.509830305327272e-124	0	0.08832683778821293	0.18005913976042986	0.12003418416913281	0.19750827251970815	0.26831658900533206	0.1530037636203807	0.3851696102862059	0.633481961422317	0.8474544492305212	0.5599176441193245	0.16736290982416335	6	0.759389961997787	0.8384578788951159	-3	-0.75
ENSG00000181751.9	C5orf30	rs2	protein_coding	4.893559170443547e-122	1.5293147558193443	0.025025921624460653	0.006917871193422434	-0.04063127320013689	-0.026666719641290144	-0.07836252196532054	-0.04038497783550387	-0.4567452715288849	-0.8299458812805539	-1.5293147558193443	-1.418131263513538	-0.19446589525835603	4.386323733206534	608.172398616328	2.5010554895199715e-123	0	0.12855776214180903	0.1872555234727029	0.1272287167332169	0.10438013944422453	0.1059848638702583	0.07259743679882691	-0.2563811624352086	-0.5841247630810611	-1.0262009269077512	-0.9815372677041749	0.10878927523639037	6.75	0.8571816385079081	0.8571816385079082	0	0
ENSG00000172059.10	KLF11	aw4	protein_coding	9.415182409730844e-122	1.0899796638537604	0.030150298950886785	0.07515602296520896	0.060565316414801174	0.21741509389230532	0.38832018003629765	0.6677306586788989	1.0899796638537604	0.9140977392731497	0.5900227471691458	0.34362699788655254	0.3043872720125526	5.198035597742676	606.8351408327835	4.833008025505578e-123	0	-0.03585837540483583	0.07098699435091627	0.02598793069098937	0.13984292401330034	0.37725113841507785	0.48920560248784994	0.8924145249509379	0.6951216135162341	0.33158245414637966	0.21782736215388487	0.3462936099768754	19	0.7081772765371207	0.8329036014197875	-3	-0.75
ENSG00000198142.4	SOWAHC	aw4	protein_coding	1.7687989786170218e-121	1.1594310990207357	0.12219455746082383	0.11359536499750608	0.19177537302124892	0.2641371434681165	0.49384004802702125	0.7934215314594205	1.1581227339684832	1.1594310990207357	1.063995520392437	0.7533677892494508	-0.07658936744442792	3.644919483880546	605.54847275490215	9.109186580326208e-123	0	0.09921613071495361	0.12586360046058587	0.15243724422723093	0.18716147543938277	0.3444486273956112	0.45685535575517366	0.708388347554726	0.725160436479975	0.5861241091923163	0.4139792954348006	0.07149755291869953	NA	NA	NA	NA	NA
ENSG00000165072.9	MAMDC2	aw4	protein_coding	9.427745630439478e-121	2.764283676209718	0.06777125456978103	0.21169501313787265	0.16045805960634066	0.30447580820133274	0.01901582340390363	0.42085362183835484	1.251982311659501	2.0960891304756566	2.764283676209718	2.6815355050732665	-0.05863547683900984	0.8900132557867196	602.1469067696204	4.865729825987603e-122	0	0.015421445130508027	0.03730157432124051	0.019926421513574405	0.04415412561209703	0.016953790889862208	0.04983124422567006	0.23616943153458111	0.44047101438550806	0.6419067257514629	0.6468898948140058	0.012434352527586984	7	0.6168582488508061	0.7650652879921334	-7	-1.75
ENSG00000076604.14	TRAF4	aw2	protein_coding	1.395378425012844e-120	1.0064057978812164	0.04891986630763555	0.049763157376534695	-0.002148977465539288	0.03669394408988676	0.1728088478683682	0.21334456252452616	0.7990779451021716	1.0064057978812164	0.8298836499817988	0.653727681270428	-0.1923111487619052	4.84667606055534	601.3464727537864	7.217206434131753e-122	0	0.09144627375756675	0.15611969903928813	0.23178919588592084	0.36588308316318674	0.3585835217928999	0.3462096716397647	0.8364300563269662	1.0467728861800811	0.7050192013423291	0.6457020804334985	0.13466028830201404	17.75	0.6909546018517598	0.8384903766496258	-7	-1.75
ENSG00000243955.5	GSTA1	rw1	protein_coding	2.0836525734471237e-120	1.1947507493051732	0.04206886283900071	0.025021949906595897	0.015504370407013926	0.011801271046785793	0.03602727035109029	0.12336548209003842	0.007712385968922957	-0.056378481833947044	-0.13274089830962726	-0.307958638745619	-1.1947507493051732	7.80940436179368	600.5302216190687	1.0788726121571608e-121	0	0.12030040782877371	0.15907535906230308	0.14260508860214927	0.11910538113566549	0.1925898910544026	0.17910546467112365	0.07675876342741539	0.05011907213889355	-0.14957981529581232	-0.29150336425898526	-0.9620037482750448	24	-0.14054506682047097	0.17871464576279317	-16	-4
ENSG00000115970.18	THADA	aw4	protein_coding	3.6699507703926556e-120	1.0649369573107206	-0.010612471915198034	-0.005803654049514409	0.02549784709134622	0.023538038756847086	-0.03575649196774878	0.009000556720565411	0.09927855538750684	0.33606990571133283	0.6967760125233112	1.0649369573107206	0.3340549289674784	5.737604094836243	599.378742789697	1.9022707705189888e-121	0	0.04658765225604089	0.1444442114261104	-0.03066549652006323	0.011718526767100723	0.05814858204890516	-0.07122070913771195	0.14170692071612612	0.4086799313228866	0.5653320520969767	0.9095238545845707	0.48354558783792445	17.25	0.6766614324114808	0.7036102303050735	-3	-0.75
ENSG00000101493.10	ZNF516	aw4	protein_coding	2.449698400880613e-119	1.1227597328449734	-0.011603493305931818	0.07422716289388373	0.06350124459948028	0.17854845824029922	0.1463051118744784	-0.007573830566566045	0.4808850437965298	0.8573604794223458	1.1227597328449734	0.5400649026193772	-0.11463668584264143	4.655170957029107	595.5154142626018	1.2752303569404151e-120	0	0.03934042628104395	0.17853864554422816	0.1696028068730322	0.18100367430982156	0.1791194717048421	0.005930494028925759	0.5197010938816407	0.5791217297058755	0.701919046041759	0.390097576018515	0.10940378036765641	6	0.6696358415869874	0.827951801159698	-8	-2
ENSG00000117650.12	NEK2	rs2	protein_coding	2.555103348286277e-119	1.1684291417266677	-0.033671362084802085	-0.13382949173406117	-0.10675456889138914	-0.14967674850268603	-0.16016194450958424	-0.02850861394251552	-0.2327914324633087	-0.6903718883292903	-1.1684291417266677	-0.9953368158013725	-0.21711478947485194	5.228380714838817	595.4276972961507	1.3315247077514599e-120	0	0.08912923560510855	0.09616615642979687	0.08234936443790808	0.05542781533367247	0.09647203313743091	0.031151534854378937	-0.10598238794657933	-0.4025007852675633	-0.9082659450311175	-0.793604764949086	0.09849065621352615	6.5	0.8086158298781129	0.8688140083083171	-5	-1.25
ENSG00000106537.7	TSPAN13	aw4	protein_coding	3.3967011351363587e-119	1.0761538199161615	-0.06858066022051887	-0.11981437991401488	-0.1218669796810386	-0.22299600762181876	-0.17615495308723464	0.06798688504210905	0.15364225494157208	0.26412867436674276	0.7657885111138196	1.0761538199161615	0.19025325910385749	7.868757613499381	594.8473893332144	1.7719943498426217e-120	0	0.01606929996006823	0.017944479963694526	0.005622607180998607	-0.11544253367239676	-0.003392721530495635	0.11511145196015704	0.2224281581485572	0.3684090825902757	0.7435375900620231	1.090492236629876	0.4220629366445543	16	0.37867493049109147	0.5681986577172818	-11	-2.75
ENSG00000124641.15	MED20	rs2	protein_coding	6.294613140046212e-119	1.5022158392665188	-0.11186595067218785	-0.15724083549935133	-0.1545902273736965	-0.12916701509235984	-0.08716399615183436	-0.14321943537035603	-0.32456801960609427	-0.6525049132963437	-1.1925721162791614	-1.5022158392665188	-0.0249728482239431	4.251973345908603	593.5925332807343	3.2872882132556575e-120	0	0.019653070394488825	-6.293517915443303e-4	-0.048925353595437926	8.722945108372571e-4	0.0639084635535423	-0.09472527318483825	-0.19285757104644174	-0.47506490952843405	-0.8948270388407342	-1.1671797927406597	0.16338157052333013	11	0.8465906311777905	0.8595529605583785	-3	-0.75
ENSG00000176049.15	JAKMIP2	rs2	protein_coding	9.044612842384592e-119	1.0003082886071315	0.029010357799286738	0.02046426275477387	0.03575460152702646	0.08339203846073877	0.05549162365537421	0.05291609713136441	0.020272538031310062	-0.43625435446822586	-1.0003082886071315	-0.9040281893338643	-0.1164564922267137	5.586596934628992	592.8542876330913	4.728484475619634e-120	0	0.20210211268973488	0.17158001522785726	0.15715561477259365	0.2083629352850287	0.28024724138023194	0.12571063739996724	0.145905777985623	-0.12560696778143265	-0.5731276918011337	-0.5721818960600946	0.14672809074146942	7	0.5671319804560274	0.7229178521672207	-5	-1.25
ENSG00000266401.1	RP11-874J12.4	as4	antisense	4.579746743754903e-118	5.432829440543488	0.7410420501429695	0.9083866444510615	-0.2436744271899959	0.5922092379929125	-0.5175122108674449	2.2975467326680614	3.977076106105815	4.608916326139846	5.432829440543488	5.048439303651078	2.1143731260578007	1.2992366336812842	589.5537082905788	2.4019293756957775e-119	0	0.07860616536800187	0.11901644178066269	-0.010992744853431297	0.0764620342186574	-0.027602990398666163	0.4112368131940331	1.1752048510712587	1.6074281877253258	2.1292623536935187	1.8661154739194838	0.4118124673469757	6.25	0.6378649345112729	0.7439349226304669	-5	-1.25
ENSG00000081059.19	TCF7	aw3	protein_coding	2.961844325350676e-117	1.0393503055161069	-0.005487307160351174	0.08118550496355163	0.011380317228918252	0.09710176730386107	0.043313916487089675	-0.08354715236275409	0.15357256972151775	0.671985217027784	1.0393503055161069	0.9571030518224979	0.08861431546590297	5.3965265703520355	585.7537198020542	1.5599949211104609e-118	0	0.15796291571896726	0.30506926380973765	0.12375361488483749	0.24818389888840198	0.24934678645394248	-0.028059734647048806	0.2756198680417521	0.6783199502218085	1.001950058936612	0.9047539207564483	0.35784577550828844	6.5	0.21980621866998878	0.5829505428873206	-7	-1.75
ENSG00000185361.8	TNFAIP8L1	rs1	protein_coding	4.803750166713852e-117	2.293839118333105	0.0417450296899426	-0.01823672301984445	0.09464051124624226	0.027924340778974873	-0.017975903390369558	-0.20838075553824428	-0.5564715173713218	-1.335359049035224	-2.293839118333105	-1.6119412406753084	-0.3097497460016445	2.847510480281425	584.7693498184778	2.5327988282863135e-118	0	0.07014856500575073	0.0613427360304859	0.11509191630714444	0.07098152694031712	0.07158371560645338	-0.09239161386437433	-0.25433731551591887	-0.5441931097343933	-0.8212917057749927	-0.6558743526342845	-0.04441009905545479	6.25	0.8161859036249905	0.8586097361337058	-3	-0.75
ENSG00000138411.10	HECW2	aw4	protein_coding	1.1651778353815382e-116	1.8911514698429392	0.20372716877448968	0.10969176384853219	0.11336428019721817	0.26008020364807616	0.43938290769024896	0.37897239544474837	0.7909418768202517	0.9351204997135986	1.6661850962667109	1.8911514698429392	0.6017551588769253	2.3206440194144284	582.965289546695	6.15644068633206e-118	0	0.12745494614218664	0.1656043820794981	0.07530357518744676	0.46440802278364857	0.37562532961869477	0.24108724622958813	0.25511364216080046	0.3748700691745326	0.6977699315471324	0.7709898839499598	0.4232307586112133	7.5	0.5818345627192552	0.7106220037122766	-8	-2
ENSG00000170624.13	SGCD	aw4	protein_coding	2.5376794477305282e-116	1.0562803445800788	0.11692914938054597	0.04974328562568199	0.024275456963293994	0.07345137107474928	0.11115456905638489	0.1445239901927491	0.10881252329085306	0.10591351984347656	0.1423464354834678	0.5195407072349144	1.0562803445800788	5.661733162878467	581.3820370903659	1.3422460126498e-117	0	0.13165706773875652	0.06622545038793692	0.11872700701150585	0.08480586807205448	0.16519449122414986	0.18243296998667846	0.16960928704549216	0.22849960596662156	0.1933451472480967	0.4666391780222692	0.9970464300110997	18.5	0.28159560123167826	0.49572337024004054	-16	-4
ENSG00000188211.8	NCR3LG1	aw4	protein_coding	7.249061418560405e-116	1.4927696552597056	-0.1140884657393597	0.022246961723938065	-0.04160208788955052	0.08984126932228254	0.09798165968031901	0.1323394316278837	0.44028697160278407	0.8090324497484589	1.190301781560085	1.4927696552597056	0.29264880590571946	4.182479928714366	579.245563572413	3.842301532187573e-117	0	-0.05183914917035448	0.14535272431011892	-0.031408239321744746	0.0848554383034974	0.09613414735017445	0.02443228318567936	0.213707272962117	0.4923668028683772	0.6360629696396654	0.9172757788220209	0.21564482891196857	16.75	0.7461191221907204	0.7655322782899541	-3	-0.75
ENSG00000138119.16	MYOF	aw4	protein_coding	7.477379271905041e-116	2.389516370362524	-0.13598142213233902	0.09780611211968207	-0.2654231265051216	-0.1560885349908543	-0.03151418263702267	-0.1064919903116015	0.2700477010092356	0.8935976776704582	2.140389822740822	2.389516370362524	0.8815157280400316	1.4831107597613593	579.180432393302	3.967486939501504e-117	0	-0.008785129797178298	0.04169674144772656	0.024767189553045854	5.232950085443389e-4	0.07949056638962967	0.038188192578737123	0.056113985301216	0.2073159224917601	0.557035734325988	0.6766158663405208	0.1659509651497221	8	0.41884740467087367	0.6925548740176886	-9	-2.25
ENSG00000198369.9	SPRED2	aw4	protein_coding	2.1501412240018405e-115	1.0443058070959812	-0.023451762362724754	0.023333911941669627	0.1253021441494593	0.06636232232947227	-0.0024813135807305003	0.04955825063264488	0.2593023311592535	0.49335804770429265	0.850408985760057	1.0443058070959812	-0.2558667406577035	3.846964621734998	577.0282791657198	1.1444570666156268e-116	0	0.0036553030432870948	0.08553486055077064	0.20661044602942624	0.26811529123087885	0.10398455926013317	0.07575440886184404	0.30463469115632735	0.3473828723681456	0.7136357992785769	0.7822086191415629	0.11197335390663543	7.25	0.5704068691271696	0.7014620952167424	-9	-2.25
ENSG00000276122.1	RP11-143E21.3	aw4	lincRNA	2.254860546338594e-115	8.989025004719561	2.8381104328884295	2.428582192023827	3.124042872290226	3.7697500902904566	4.033542913845383	4.707068557117372	6.612132716831505	7.456892956881555	8.892093332141236	8.989025004719561	4.555150242903933	-1.1497181792328628	576.9295420484813	1.2014528382006999e-116	0	0.007636855504045148	0.006613999659354216	0.012247562144674736	0.017937581636022708	0.024240945901766786	0.036411898614716824	0.136848260261418	0.23776377284278666	0.5425567124505106	0.5843752043165873	0.03713056311251278	NA	NA	NA	NA	NA
ENSG00000188177.13	ZC3H6	rw1	protein_coding	3.186296351010209e-115	1.0180486470332248	0.10735882837802024	0.011212510326874795	0.12421828239068586	0.07716955022730825	0.061308707265484784	0.1919886884102815	-0.054807922521689686	-0.5363656198487226	-1.0180486470332248	-0.8094222959645123	-0.14378934349552808	4.364373728806258	576.222827342016	1.7012996902618326e-116	0	-0.005332838804451789	0.038433052047862626	-0.029634554674110358	0.0517370338697023	0.1557396285960635	0.11538634416726201	-0.1033950278868867	-0.4054942379930424	-0.3748528565512652	-0.4681451298175239	-0.05222251379278142	17	0.502160230213258	0.7732387576931906	-6	-1.5
ENSG00000164379.6	FOXQ1	aw4	protein_coding	5.231378592506696e-115	4.7403824148026965	-0.7211557889066301	0.735440270198678	0.25563357337461873	1.594738553402178	2.2078652030812305	3.1101186456409944	4.014984945972499	4.288716700704298	4.7403824148026965	4.6994738411173955	1.5710060548163545	-0.046699114575513886	575.2112671139631	2.7990878657933497e-116	0	-0.013922690338226604	0.027172912256151795	0.016094324132805336	0.0738759500820774	0.13192814870433034	0.24147122426551848	0.4454534472774881	0.5469157068076149	0.6606414611588941	0.659312886882016	0.08098750943822752	NA	NA	NA	NA	NA
ENSG00000270412.1	RP11-92C4.6	as3	antisense	1.713882986684834e-114	3.0969173292571934	0.41172091221322293	0.43349536028191327	0.6540196116606748	0.850078513670602	1.3272082463356443	1.4358762733879915	1.8755187348612006	2.4031862783400375	3.0969173292571934	3.064102169450764	-0.3504880384903707	1.0509259646297653	572.793913825937	9.198914926861528e-116	0	0.3002122828860494	0.3771794598603204	0.5117917961574439	0.6453798370222132	1.0529531163918147	1.0395840429550993	1.4143521554623255	1.9179531495728275	2.429622844249593	2.4357598849572195	-0.04977937864598703	NA	NA	NA	NA	NA
ENSG00000244731.7	C4A	aw3	protein_coding	1.723422429623799e-114	1.531241776793208	0.10522231207917988	-0.054656845741941615	0.005434917878687562	0.11594104552577704	-0.1321597713782907	0.11677964498272586	0.30887168169661205	0.6734877228578536	1.1630207321969304	1.531241776793208	0.34596307450998726	3.6376350705788774	572.7805273649083	9.259721447761355e-116	0	0.1647233121059597	0.07169537810032933	0.1304385057538977	0.1793732836942601	0.11167016196872748	0.2608633632748054	0.3222519984585186	0.8413673016928085	1.2010110899989122	1.571668575259595	0.47936232083468955	16	0.3246382182536246	0.5687112453295236	-10	-2.5
ENSG00000128564.6	VGF	as4	protein_coding	3.0259952605973205e-114	2.982228819858802	0.05533736496327066	0.297129906353234	0.21349089055627019	0.24536924115133865	0.28478687194712526	-0.35344410421875605	0.32213774945721135	1.003617286000372	2.285350912371929	2.775924781573818	2.982228819858802	6.825819596205674	571.6283312853348	1.6325735214904727e-115	0	0.09338765711646557	0.40385539943455306	0.28436315615129804	0.30407526968237253	0.371618420363391	-0.30879397973022815	0.3705856888922181	1.0525428065470717	2.1712873755578634	2.73364578358348	3.1080692365554237	24	0.5927498942526599	0.6119842341377838	-3	-0.75
ENSG00000197121.14	PGAP1	aw4	protein_coding	3.681325153351576e-114	1.0416059314609167	0.030099366074641393	-0.055932600859167035	-0.02065393156404263	-0.09987812426222817	-0.13108382346338174	0.19092718659181793	0.7216474249224137	0.8833462861569608	0.9777866852847517	1.0416059314609167	-0.1667517453933955	4.73474064737425	571.2279164952957	1.9881864193499483e-115	0	0.04523116475058431	0.11650852838095371	0.05216639362973363	0.12867831897418291	0.2091490631814097	0.30414157596966995	0.7556996697075851	0.7345149108632734	0.8084617798671274	0.867657109684796	0.04090983392675174	10	0.2623783530525189	0.5606527939041998	-16	-4
ENSG00000166851.14	PLK1	rs1	protein_coding	4.731503638320472e-114	1.1225888828010913	-0.005155631416764644	0.010385263831010275	0.04124663009232975	0.044195376144082935	-0.01831052881104203	-0.22454714466471973	-0.38361997371290074	-0.8139818135162025	-1.1225888828010913	-0.4763753666546814	-0.20719897348642694	5.8649428332896925	570.7137766991879	2.560634284254363e-115	0	0.03161834444925926	0.07772400688144732	0.07442042002372506	0.09642388975522298	0.08684551399864926	-0.16851236174907225	-0.36986539857828404	-0.6534602369228999	-1.1224019535124694	-0.4037641335750961	0.0551873121446631	6	0.6317433838056788	0.8729353056837906	-6	-1.5
ENSG00000101849.15	TBL1X	aw4	protein_coding	4.2211900300889446e-113	1.1723811285810615	-0.060370989375036606	0.08147200639032075	0.062485744138591766	0.1378473735680978	0.12028233953688465	0.04689493579083782	0.11424880452788151	0.3881693822934523	0.9707721563782815	1.1723811285810615	-0.004355110852365059	4.360203778125287	566.2521069453521	2.3009273489170592e-114	0	0.05191901627777962	0.15439991625043303	0.061987099614684515	0.23519510583292091	0.22202054775188862	0.11637814541374869	0.28951304379703435	0.3852286665835025	0.8500070958760024	1.0067916498142435	0.12935943045013398	8	-0.11548673551480035	0.5619385277760425	-16	-4
ENSG00000138336.8	TET1	rs1	protein_coding	5.220554922429415e-113	1.1275964198217965	0.09154533301262734	0.08477434526786329	0.05923024356715979	0.048739313227502565	-0.06539385077429409	-0.06541233432794422	-0.47394976586173304	-0.9186742966031651	-1.1275964198217965	-0.8963638646693256	-0.03095485319313462	4.642309232050286	565.8182154506428	2.848580575776612e-114	0	0.10451807640179744	0.13466831785011446	0.10445885724693382	0.09161940400702928	0.0515096542367568	-0.016263101119233125	-0.2326629534575131	-0.4374568988594636	-0.5801832790896568	-0.4628051367337407	0.11637683292014911	6	0.8259657245336688	0.8738646714174919	-3	-0.75
ENSG00000115163.14	CENPA	rs1	protein_coding	6.118716518367778e-113	1.5394118174425724	-0.011317726977584371	-0.029450830207856347	-0.10240161850791166	0.002211286767376125	0.03184102753224612	0.02088171718858994	-0.6220694568499179	-1.5394118174425724	-1.1921635783374671	-0.3033981744251672	-0.4707415845552022	4.013198000887856	565.4914560656421	3.345480383746957e-114	0	0.07323862945965498	0.17261262346991568	0.07071286001894084	0.1122103748265002	0.2113266200559485	0.016599829598401783	-0.37968440591061325	-1.089612145776048	-1.0180659898018765	-0.29699433244220597	-0.06574828856502224	4.75	-0.17125651771056874	0.7618549922939136	-12	-3
ENSG00000167074.14	TEF	rs2	protein_coding	7.87432033050907e-113	1.4050796106565566	0.035603791291220155	0.12171168219677274	-0.01298468218368401	-0.00905151015382655	0.005146184694777034	-0.18500027517557202	-0.4144653518873153	-0.587811350379092	-0.9389022000688734	-1.4050796106565566	0.257271569957652	4.343796592717869	564.9746745562445	4.3141549910213e-114	0	0.0028920411385635614	0.1466532894010757	0.010305368047282437	0.03873966661869166	0.03532007529374348	-0.18400085476041705	-0.2668132589409087	-0.39386456655923685	-0.6365066892490572	-0.8661682369994466	0.2995303640018778	14.25	0.9803645961369855	0.9803645961369855	0	0
ENSG00000140859.15	KIFC3	aw4	protein_coding	2.439056548848343e-112	1.0690685217942681	0.045245642241826214	0.07952417406698754	0.08987393185968459	0.11278806197050956	-0.04237823571791958	-0.15226335012753947	0.04942221271902458	0.34678514980788167	0.8241683717556962	1.0690685217942681	-0.18900854083021074	4.203433260516548	562.672818681935	1.339020566612205e-113	0	0.07461685234867943	0.2037003672344042	0.08326568632742015	0.11362422900394753	0.062056566476632824	-0.13457815148758456	0.1009332857517169	0.3932077478438485	0.7071182501913205	0.9389172930362673	0.06379601630136866	13.75	0.8148464488336812	0.8561080196020034	-4	-1
ENSG00000172458.4	IL17D	aw3	protein_coding	3.6884963597085693e-112	1.6870754773089787	0.005456265273313184	0.10686917362940049	0.09609527512125426	0.05970897451940975	0.2313687637302501	-0.11672109830801776	0.36696009784725686	1.0959867976005968	1.671963056397688	1.6870754773089787	0.26558471492801133	2.1788367847430776	561.8280733243042	2.029063597721747e-113	0	0.02890632469224519	0.11980627322750514	0.12994560481121997	0.07718837072549334	0.20502575502533404	-0.035854406552012885	0.22001946075739043	0.6741844251347302	1.0143332940566379	1.05304558555674	0.23807509149204176	7.5	0.17417495694788637	0.6115741972194535	-11	-2.75
ENSG00000119547.5	ONECUT2	aw5	protein_coding	4.50646501541208e-112	1.304706764713118	0.01724909016612755	0.13688627775160167	0.1217289392380056	0.08831238490606706	-0.17526464402878275	-0.13837182427075714	0.8757299070739645	1.304706764713118	0.6857196536506573	0.4360195203439937	0.0843478132052336	3.6035463614067074	561.4148165550359	2.486568033250451e-113	0	-0.07227711144953791	-0.08730924611230373	-0.09559941248309262	-0.10785975054303754	-0.15641045990542307	-0.13242469123113482	0.11529727903342268	0.34360155338366283	0.021896120118577	-0.0382544849070649	-0.07886997099535242	18.25	0.8092062945826323	0.963165484221788	-3	-0.75
ENSG00000095303.14	PTGS1	aw4	protein_coding	5.119923041847573e-112	1.089740019196909	0.09870576786341875	0.057500902462771314	-0.0014845428710780191	0.008710411356261712	0.0028181397647112825	0.020562144531631896	0.21418694389787754	0.4967682629845401	0.7493114654615022	1.089740019196909	0.500282770808902	4.2474229015903715	561.153367451442	2.82791424282184e-113	0	0.15979671653069283	0.17568855796283867	0.10344191450208484	0.14614739589405867	0.09400688025599258	0.016573217946442176	0.20582478181534514	0.44637611961953105	0.5811716464478187	0.8427809267704851	0.5653417499541984	17.25	0.3718551332083249	0.5246047345837925	-7	-1.75
ENSG00000138311.15	ZNF365	aw4	protein_coding	2.7873427872916016e-111	1.4451700323571326	0.07273153984018466	0.12011572005209553	0.08657015904161583	0.05754426126556952	0.18514625451505864	0.34713074095731816	0.6312296541803482	1.1698385827450763	1.4451700323571326	1.0351471575884148	0.0029732797741861892	3.946846931630023	557.7008994610613	1.5457619403383923e-112	0	0.16551431986253928	0.19889893123888225	0.16579163805442065	0.07590782161868859	0.22682504942594717	0.2628455317415348	0.47635717979138015	0.8493765755691283	1.0032210720888406	0.7040056750269772	0.09790346426361962	5.25	0.8359411360397832	0.8359411360397835	0	0
ENSG00000279602.1	CTD-3014M21.1	aw1	TEC	3.604388888948525e-111	1.5011043336954628	0.7056006135211991	0.9891697495806439	1.2978468280746773	1.39738170856545	1.5011043336954628	1.4762447299583679	1.325379647673064	1.229224446058584	1.0659196690756088	0.6484728964966723	-0.06060163199496511	5.838263428960436	557.176324668667	2.0008757849697528e-112	0	0.7403985552522818	1.0715502683044282	1.351696986513398	1.4333367725460495	1.5854607059212005	1.4518987899156541	1.325122897127216	1.2656211708693657	0.9920459579612078	0.6291567305867276	0.15317820933664317	NA	NA	NA	NA	NA
ENSG00000151689.12	INPP1	aw4	protein_coding	5.942536083377415e-111	1.508774321765128	-0.14875789857096142	-0.25427431369192716	-0.10366446574129388	0.0753599351109908	-0.10480652539353455	-0.17739950184983808	-0.1250341394102993	0.2496610435881679	1.1559722824289909	1.508774321765128	0.1507176744133413	2.457484797483459	556.1559071400272	3.3054570344502623e-112	0	0.016992653134643154	-0.052988056025021546	0.0974848325094928	0.13135843442691897	0.0624941649469668	-0.04770997742971206	0.05751533824853472	0.2629940845456906	0.8391593527981076	1.1977266039420087	0.18974048566722024	12.5	0.6739932406299194	0.7599711112658452	-6	-1.5
ENSG00000169508.6	GPR183	aw2	protein_coding	1.1097758711131566e-110	1.195786577462459	0.019451440884327285	-0.02187870944546651	0.4218779069727709	0.6642813164863648	0.8140046195819889	1.1137569849012063	1.195786577462459	0.7551311528583068	1.0035602777620884	1.1288647945011232	-0.7211215571450919	3.522385028214728	554.8821271416666	6.185352085125162e-112	0	0.0722579201360436	0.08911490430110058	0.4152983086127191	0.5868672453633497	0.7488938856538392	0.9039214247833567	0.9922923743807897	0.6459150087216601	0.7592821818422368	0.8978422447189696	-0.3279081328856328	14.25	0.341740003385166	0.5756780035463843	-6	-1.5
ENSG00000138162.18	TACC2	aw3	protein_coding	1.787166990094534e-110	1.6401033306789279	0.007344070487171951	0.1461842926730391	0.14760223906810535	-0.00834512526869093	0.16982421486027086	0.02041859825479163	0.038928371204574645	0.33436684346572826	0.7803321391321715	1.6401033306789279	0.9126585312477117	2.9040980284619096	553.9114809560103	9.970762217615807e-112	0	0.05386228850664021	0.05624788991793783	0.07933145837614941	0.10574698784176328	0.11265411054325059	-0.04601893669416679	0.08526854997982192	0.4353509481844512	0.8437823679670117	1.3604868307050917	0.5721460193492481	16.75	0.89917070412783	0.8991707041278291	0	0
ENSG00000278385.1	RP11-89H19.2	aw2	lincRNA	2.4829292293365243e-110	2.1041213115692625	0.1470518078047715	0.4703973063223737	0.7987114196287298	1.1232717530925196	1.5670994708447483	1.6995762363834506	1.9864299837659247	2.1041213115692625	1.7405302441824122	1.3718027253966305	0.4699628161381389	2.358159362052216	553.2389806669629	1.3880158382702788e-111	0	0.10840955622268855	0.28014817581339746	0.4421823094134746	0.6217769438215227	0.9409088943783382	0.9575792587955548	1.175960719897922	1.2880576989117252	0.9413799459818525	0.7178680584820932	0.3243234282372157	NA	NA	NA	NA	NA
ENSG00000079102.16	RUNX1T1	rw1	protein_coding	2.66668365871205e-110	1.0245626429611283	2.6263219447605007e-4	0.01874126001853203	0.029573642735748373	0.04250858210732245	0.021333959751171756	-0.060137658048153006	-0.7297982249071228	-0.9943284130220146	-1.0245626429611283	-0.9964665117621546	0.001832316300131323	4.466368946858117	553.0918086474992	1.492225166284081e-111	0	0.03532978394537123	0.2667194168880678	0.1313760808267923	0.13391216812699458	0.13197673757079675	-0.07033964719838481	-0.3634887093792427	-0.387869303434105	-0.4866928857415087	-0.48919301573356977	0.11205932150095999	7	0.8726918536930631	0.9141338321646236	-2	-0.5
ENSG00000275202.1	RP11-156K23.3	aw2	antisense	5.243100048628949e-110	2.4039173771856204	0.260891134001152	0.30768923937965653	0.20165570875213742	0.648823563769048	0.8423128300590306	1.5651558354711286	2.27679280615398	2.4039173771856204	2.3163577188277973	1.8818982596834597	0.0899258910990358	2.7381170113498827	551.709258779397	2.9456274936004796e-111	0	0.22193799369559142	0.2973446335767358	0.2170342479932501	0.5041004936375906	0.6823254606650273	1.1543471391276061	1.7758606580973841	1.9242562791990883	1.7363450567382734	1.392734827606916	0.2076247463806642	4.25	0.9612457538935281	0.9612457538935277	0	0
ENSG00000101096.19	NFATC2	aw5	protein_coding	1.481735831299341e-109	1.264756340091167	-0.1863647643538422	-0.13521028880586367	-0.013980737397294104	-0.02116582642994431	0.07168642347578046	0.10783018940777539	1.2101480078796762	1.264756340091167	0.6316221678103294	-0.2962161024032319	-0.7199187744081031	3.075800119014165	549.5910485512076	8.349319615670681e-111	0	-0.07961980715138817	-0.030283269629329257	-0.03834982588330271	-0.018585439303027806	0.023279573979043233	-0.03894412189858465	0.4698842643069576	0.5557646161095244	0.1654421730436767	-0.1685973575097336	-0.23999785408584273	3.5	0.5104867213462437	0.9651057112870975	-9	-2.25
ENSG00000144476.5	ACKR3	aw3	protein_coding	1.7828741514720682e-108	1.7322775583494952	-0.09074177932103054	-0.11326262462084837	0.1375993727133225	0.2131260545509945	0.3953421449016089	0.6628935392849968	0.8329105873514758	0.9178444465236705	1.5951196205258573	1.7322775583494952	-0.17174754019108204	3.4862882073678807	544.5269211849065	1.0075991470252353e-109	0	0.028148605050098086	-0.07090518616470165	-0.03595159989346097	0.24816936547369228	0.31463736779739704	0.3543461513339179	0.502443207970324	0.780922343985186	1.3734360871379865	1.4381287334870216	0.011740214375921765	7.25	0.8857253504769158	0.885725350476916	0	0
ENSG00000137834.14	SMAD6	aw2	protein_coding	4.2382752159441815e-108	1.7150267216768316	0.06682597994502361	0.1543854537122449	0.09658698439532473	0.056769716507985075	0.24691703977103754	0.17611941997011626	0.9729320098696592	1.3133818600430631	1.7150267216768316	1.3837165402304903	-0.13432237072730024	4.262480460244549	542.7600109053928	2.402366455587578e-109	0	0.2857013555091603	0.3107508648010997	0.2979805886916811	0.27275969587125415	0.42261970659822445	0.27438907741286944	0.8461137322397871	1.1251826759948649	1.280308872568377	1.0901258749953013	0.2266864523867198	6	0.775436458396282	0.812444155240454	-3	-0.75
ENSG00000189337.16	KAZN	aw4	protein_coding	5.558219298038439e-108	1.6875362456875938	0.10208611467090059	0.09107958685639718	0.09610486255708006	0.08594571147287637	0.08901971830478879	0.10768971574845969	-0.15206912525904637	0.1719178234171473	0.9167107493628746	1.6875362456875938	0.3737072554969428	2.7910266675232207	542.2046596319393	3.156741424981145e-109	0	0.06553320070001445	0.0930997270509406	0.1546457807576156	0.05319109635826835	0.09817587985211584	0.06113367566711192	-0.030187181288281906	0.19471827234664874	0.4656881594001743	0.9943266856334736	0.3101003391925934	17.25	0.8615058768610389	0.8768057621319649	-3	-0.75
ENSG00000185238.12	PRMT3	aw3	protein_coding	6.3224191212806185e-108	1.178924840885349	0.018313487046648248	-0.1748291597949281	-0.10726852959815371	-0.09381504952157665	-0.10333897538264115	0.08013698223036712	0.3069396497170768	0.4395556125255243	0.8896630777311348	1.178924840885349	0.23378878310829979	3.728002627255008	541.9406831791018	3.5942857561622066e-109	0	0.20031910362144845	0.03874821806523432	0.11472524465142508	0.15973418904895365	0.1648590604362381	0.27362209311412045	0.40145574643029325	0.5090201894358002	0.8716318283422317	1.1265853492638211	0.4001283923166514	13.5	0.6019385066637591	0.6498231488863838	-6	-1.5
ENSG00000120693.13	SMAD9	aw5	protein_coding	8.671374500115148e-108	1.2208989254672238	-0.06533912150521058	-0.14069055292855154	-0.06797403215039949	-0.17868431675452134	-0.10874072944197817	-0.08536997317227356	-0.05850017477910742	0.07843477601289862	0.5953505448062588	1.2208989254672238	-0.0494852831601729	3.508815923508865	541.294212332071	4.939329360783459e-109	0	-0.06191561784697852	-0.07014252464993231	-0.04396426997216174	-0.06627355369643395	-0.05861867722900205	0.04971938185007474	-0.0398882607997717	0.021232292680570364	0.3472626373745664	0.6993891923906392	0.021207303668368427	16.25	0.7629023603444136	0.8340112097873483	-6	-1.5
ENSG00000162413.16	KLHL21	aw4	protein_coding	8.955196145623842e-108	1.1176662952110032	0.0025201241639142154	-0.08273207883398127	-0.02504958361842342	-0.1781698671073933	-0.24581643176508317	-0.22567439314927118	0.6879498681860214	1.0779910675205426	1.1176662952110032	0.6475221275023945	0.30491893913541074	3.8415241156139617	541.2247381103911	5.110980299363958e-109	0	-0.006471543984800432	0.005799957529943889	0.06135083385758744	-0.058921856711596776	0.007931937748156814	-0.1874878490342864	0.3773501889544417	0.8220175616755179	0.7390723480569066	0.37401901542654437	0.3290180904787037	4.75	0.8724130496275535	0.9030826597530626	-1	-0.25
ENSG00000164983.7	TMEM65	aw4	protein_coding	2.131664759629954e-107	1.1995328543123498	0.023763228091435953	-0.02067832824043522	-0.06987540979390412	-0.06344689741216848	-0.21368885086446254	0.2982773807901305	0.3405853862272621	0.5687607696525504	1.175607106845835	1.1995328543123498	0.13852818981589382	3.6991552652596638	539.4550116893884	1.2201648133652675e-108	0	0.03603733706615386	0.04052271280563524	0.014700458489267487	0.013780369243589496	-0.022625477301822516	0.12712128199277484	0.15635498050014784	0.27013916388970216	0.5165301458505898	0.5497878364474211	0.13428589221015452	7.25	0.44620937948651385	0.6460515118056259	-9	-2.25
ENSG00000115520.8	COQ10B	aw2	protein_coding	1.4195439431689072e-106	1.0045165245215915	0.004014411129419478	-0.04228648742231597	-0.022381193790306595	0.05438246769769135	0.266939244947799	0.6006918866973336	0.7244095517054354	0.8080153688549934	0.9956088326329471	1.0045165245215915	0.04119994396509774	4.543469760682983	535.5828672838715	8.188763689554224e-108	0	0.10145873298252406	0.08854120563477652	0.08268523269290018	0.18103675609691372	0.3920123048673547	0.5952313776794709	0.7223924804433963	0.8059212874516928	0.8815813471397935	0.8885755704350116	0.23041221456131655	7.25	-0.05581402862940735	0.24400286458510503	-11	-2.75
ENSG00000131759.17	RARA	aw4	protein_coding	2.1568382032332297e-106	1.0649659206287596	-0.015176219245288334	-0.09562197904330619	0.09114677570693454	0.09401403074158857	0.10056512785980658	-0.09142304600030546	0.2687896286463167	0.6387914230112093	0.8844594690886838	1.0649659206287596	-0.012342422501357867	3.626894740963594	534.7300319777212	1.2453931437686021e-107	0	-0.03410088314189652	-0.033365902416240045	-0.08901233939553821	-0.05888892368273746	0.0662300390071302	-0.08438941959369428	0.3304345094579544	0.6151384833553899	0.6673862467448504	0.8409625100942852	0.032668029142704835	16.75	0.32238360214133105	0.5725322683871686	-14	-3.5
ENSG00000260220.6	CCDC187	aw5	protein_coding	3.095094417066928e-106	3.4411997435075508	-0.39700735792731046	0.034697597394137095	-0.06317104807755579	0.008217698257971466	-0.12454251765564767	0.27067886186719214	1.2426711992662935	2.754319841269605	3.4411997435075508	3.306216917027062	1.6792882332231234	0.4148156978996229	533.9914316575856	1.7906075158374044e-107	0	-0.005699777994661627	0.0036782044388521014	0.001803520213393809	0.0023073955392257026	8.178752096153902e-4	0.006958333808581633	0.04090795879967031	0.16456654202300247	0.24566891211434957	0.2309305401731175	0.07539475892696944	5.5	0.8499619379029093	0.8499619379029096	0	0
ENSG00000050820.16	BCAR1	aw3	protein_coding	3.949495631372242e-106	1.5521080311805213	0.060197087245197484	0.2157951759576464	0.1515286899561889	0.23946602754896854	0.17221533444582057	-0.26922040773971784	0.09625094850174436	0.8465790461421827	1.5521080311805213	1.3913318758952713	0.3110850428291895	5.5315298102035175	533.4936042126021	2.2871062094503177e-107	0	0.11730045622030616	0.3972298818218718	0.2829498792353302	0.4218073995904401	0.3284560166661943	-0.08099466857141113	0.3151575611969166	1.0186923090767084	1.5884372853917093	1.3535054111822022	0.6406587982834462	6.25	0.6692233053352855	0.8250840331378746	-4	-1
ENSG00000255583.2	RP11-415I12.2	aw4	transcribed_unprocessed_pseudogene	3.9687780248194387e-106	3.062834005237015	0.22952107017973478	0.28965208946559384	0.36320192157295716	0.4397049564183529	0.5735207449213131	0.5800618392668684	0.7734920436986303	1.3508157203818814	2.175381819814267	3.062834005237015	0.9196348115844468	0.9766308156673829	533.4817400937991	2.3004844196924624e-107	0	0.04083018635559324	0.06138002428440334	0.07086726162038917	0.08062923379645007	0.11867439919945447	0.09347643470371778	0.1385634387990509	0.2968014475055023	0.5539210873722057	1.0107677290312829	0.21280831480255982	17	-0.15058776550555603	0.25951141675631373	-16	-4
ENSG00000185745.9	IFIT1	rs1	protein_coding	4.807839274509755e-105	1.1028263694516256	-0.021018616980874347	0.014260346714014969	-0.12679477544853227	-0.007512134719420862	-0.1424988153235827	-0.0017900292380030138	-0.49892792845750583	-0.9690590327888484	-1.1028263694516256	-0.9682220394721383	-0.48749828501565945	4.149524610549553	528.3936528335685	2.805600111699762e-106	0	0.05460643424777212	0.1378715094382268	-0.012472435282702588	0.08878663166640033	0.015980158900115615	0.0335076574457811	-0.36634955475027553	-0.7122372268261459	-0.8995905168426173	-0.775263134781087	-0.22466646359041897	6	0.2623699229475987	0.5721966195779107	-8	-2
ENSG00000157557.11	ETS2	aw4	protein_coding	7.14007493952093e-105	1.8618293039748557	-0.24138716998984353	0.04508347776617132	0.010359452521383905	-0.11439272032938708	-0.01599001818900634	0.24961511999770758	0.655608279752421	1.2671274099020684	1.6904540014367093	1.8618293039748557	0.47265404615055384	2.678925068379418	527.5870967190999	4.170548732927174e-106	0	-0.154399325630998	-0.030080236580352637	0.07286845849226242	-0.053128525885422606	-0.046663845214156896	0.03523837644721339	0.3297006941780096	0.6428583752582653	0.8488996039113945	0.9355334883801312	0.29079463110273496	9.5	0.7652879771372808	0.7779044936502959	-1	-0.25
ENSG00000198964.13	SGMS1	aw4	protein_coding	8.518940550129917e-105	1.2531904664236742	-0.008501456508663765	-0.05614756130902217	-0.0693548568322608	-0.07561746442636896	0.048971358798937006	0.10878592758803976	0.06484927798854632	-0.2696746969656499	0.3982544711211346	1.2531904664236742	0.19325126822563501	4.923011499224982	527.2259119137176	4.980698159116199e-106	0	0.02522014459148547	0.023138341862515954	0.06462569252669903	-0.01513775324469524	0.056834826977998354	0.13088988043193606	0.086624467804711	-0.11372561058097697	0.5464919336796012	1.0951137664629624	0.3170543088572857	16.25	0.775645306333902	0.8482621377097376	-5	-1.25
ENSG00000169908.11	TM4SF1	aw4	protein_coding	1.40037455742102e-104	9.180676766508455	4.50780486362028	3.2871528661477414	2.2832623044365117	2.383811338425635	4.409393194904147	3.9947580421547975	5.993007448271713	6.222025256806475	9.180676766508455	8.627315208916832	5.125482406103868e-15	-1.3218653540520655	526.2126941490841	8.19525852910529e-106	0	0.02347253874744656	0.015792272698514603	0.008691969716978188	0.00435396913487471	0.04402124380334573	0.01342652697913523	0.10227851322873141	0.1308360045678817	0.7607659799286157	0.575179189934625	0	6.75	0.6999200809448132	0.8268509922595327	-5	-1.25
ENSG00000184545.10	DUSP8	aw2	protein_coding	2.1965544070583334e-104	2.868029443245012	-0.10320392504655314	-0.1332896013003776	-0.09255010481542456	0.2588075896042773	1.039256648476591	1.7336451422960204	2.847663960262126	2.868029443245012	2.4428739156530472	1.4215836077811517	0.17311178124623788	2.1048307483358992	525.2948380861607	1.2866897123053775e-105	0	-0.0809612300007197	-0.0752987979762069	-0.07149921593974526	-0.01733855994943273	0.29768613892067686	0.7057075488527744	1.0018559142562748	1.1966022950110542	0.9014556223293795	0.32767250807170367	0.0591934432635719	4.25	0.5553978643467924	0.8834248191139988	-6	-1.5
ENSG00000114796.15	KLHL24	rw1	protein_coding	2.418844816855333e-104	1.0240513522795198	-0.026926736382969347	-0.03245008039502039	-0.02318334006218128	-0.06306939949938384	-0.08721911141172076	0.005772393532200246	-0.4841671395476094	-0.964464015244331	-1.0240513522795198	-0.6218646129413389	-0.13250092140106715	5.617446409068841	525.096754388474	1.41825033292376e-105	0	0.04004413343483826	0.023451651155452335	0.1830957885651885	0.1147612976656105	0.13622198521079554	0.05216923355753966	-0.3333742338194554	-0.44284275188806266	-0.45890654915727236	-0.24550153099821959	0.25748946569261433	5.5	0.5723552634126975	0.8096148559132149	-5	-1.25
ENSG00000142910.15	TINAGL1	aw3	protein_coding	2.4829981179210532e-104	5.218592282647019	0.7021953857108076	0.5902737756569497	-0.16927691550590623	-0.4778523093152094	-0.08309341545739149	1.3331200410728619	2.6577115781121012	4.554702197497913	5.218592282647019	4.863753885904171	0.8926617280661532	0.23740906812877424	525.0415583541667	1.457249480643668e-105	0	0.03493734390163195	0.012061815711862926	0.010284108687733419	-0.021822562081909733	-0.003537780841315716	0.1258099952762455	0.2850819348635955	0.918145272885299	1.1454390443284532	1.016629146960712	0.04477576267945236	5.25	0.9128965699957025	0.9183869161014799	-1	-0.25
ENSG00000102678.6	FGF9	aw5	protein_coding	2.903822689209052e-104	1.6806443420039658	-0.02612185256777438	-0.020001749720718956	0.0836697660132667	0.1648288820074548	0.8367646281750569	1.6806443420039658	1.5467885380271649	0.6586711061631322	0.8943304991449739	0.22886213179559547	-0.3314902265390238	3.475572240192161	524.7210630329165	1.7058461233008254e-105	0	-0.050985762537191226	-0.0972347573631811	0.08831177763648013	0.033522725033729106	0.664746248472265	0.8892821714387897	0.8769998876561556	0.327100608985067	0.4949524659299178	-0.043568758062294544	-0.09581454135943757	2.5	0.6311151776496149	0.9152468044635456	-4	-1
ENSG00000151364.16	KCTD14	rs1	protein_coding	4.4115430534675414e-104	1.5368789531587146	-0.033876341717375066	-0.09417083684399813	-0.09462752552096994	0.03603018875130886	-0.13422153927082686	-0.413625539205706	-1.1997493674632262	-1.5368789531587146	-1.2082282921870737	-0.7537431852480557	0.04641876489100385	3.003438301628734	523.8662616076042	2.596471666738225e-105	0	0.042364683579191986	0.03696919643760088	0.025582629511509136	0.11350243810869332	0.018573204688987044	-0.2758863658149282	-0.7707101982980453	-0.942108170433646	-0.8318813360763708	-0.5060984162512994	0.2164212060208648	4.5	-0.338496340878847	-0.3049520482118378	-16	-4
ENSG00000168334.8	XIRP1	aw5	protein_coding	8.690022417923788e-104	9.28161070334843	2.0384212342078323	5.125482406103868e-15	2.2749627831959316	2.3856924658747625	5.125482406103868e-15	5.125482406103868e-15	5.288540272776598	8.018570225121794	9.28161070334843	8.697759743561265	2.252948887049111	-1.1668657962381244	522.4809466577167	5.12915713999626e-105	0	0.0018641997422899563	0	0.003912328819926865	0.0021638616841409487	0	0	0.023198566138073112	0.15024900879078207	0.29831519484674757	0.17104922423625846	0.0022423685857165653	6	0.944386243834355	0.9443862438343552	0	0
ENSG00000125968.8	ID1	rs2	protein_coding	1.2847186443492263e-103	1.573295762826464	0.3892265061552017	0.8362619869152387	1.1209961491798783	1.2839991526722676	1.0615579204839423	0.7967597026515669	0.4318215287915995	-0.022324431560788553	-0.6076473727678912	-1.573295762826464	-0.024436709021941654	2.271789377253345	521.6834660094809	7.590022087895329e-105	0	0.2540075890064404	0.6690189363486572	0.8971211668886379	1.0149127932343163	0.8937277717455969	0.5943004047217335	0.31317806824474403	0.038380191177699974	-0.39715633987596544	-0.8665562068592992	0.11038498436717759	NA	NA	NA	NA	NA
ENSG00000155966.13	AFF2	aw5	protein_coding	2.0588485195448064e-103	1.1530168260400704	0.0374438662520538	-2.2739187220592155e-4	0.05744088836991562	-0.04433412078883237	-0.10553217320519716	-0.09524730465971887	-0.048845286316828385	0.15264567992211772	0.45129023866771906	1.1530168260400704	0.12078443782256074	4.301736300272929	520.717992354819	1.219794881438039e-104	0	0.06287355267837302	0.02838540077296292	0.07083494815031033	-0.008817751064244206	0.029105301840489872	-0.05994200612807421	0.0696289237085359	0.13399670041960543	0.16506289019905518	0.6465984888596126	0.23209136891385795	17.75	0.4149134666802726	0.6341593462870846	-11	-2.75
ENSG00000135127.11	BICDL1	aw4	protein_coding	5.200788263245552e-103	1.4110355036463746	0.04268330792402392	-0.04185430413884636	0.02968202192324188	0.08494640999227374	0.11704879061294526	-0.07320924909899693	0.11585261847678713	0.40981237754023453	1.2380647277690502	1.4110355036463746	0.3212573008837534	3.1085066724114134	518.8225882704284	3.0957763154309713e-104	0	0.019001991296936138	0.08173828296126717	0.02186197576985327	0.1292081956460216	0.1631435733453379	-0.028867060753542395	0.03474120928284363	0.4401493268425347	0.8660298858618398	1.070487976747107	0.3754057593909841	10	0.31761592149923185	0.6244663294845606	-8	-2
ENSG00000067955.13	CBFB	aw3	protein_coding	7.642743627556599e-103	1.04230001515897	0.024841111120664276	-0.05496727120769745	-0.03732376439763772	-0.10045593296577301	-0.034175546114952625	0.21009479263722475	0.23659780623700574	0.4391719221360141	0.8547864335070997	1.04230001515897	-0.06486439292238647	5.796244546310852	518.0315394446836	4.566392358009516e-104	0	0.18842636630006604	0.06717337659297451	0.013820044693094946	0.042283930604516407	0.2223047204811488	0.24335931907583364	0.33995839641605663	0.6231770797683658	0.9066637957177597	1.0577997306018774	0.19017698509512382	10.75	0.7539536072534024	0.7756943435671099	-3	-0.75
ENSG00000108515.17	ENO3	aw4	protein_coding	8.172924645862265e-103	1.6158459407719918	0.09057819232773273	0.15811179371259515	0.17002025808903531	0.2627389403469977	-0.10313148359321458	-0.2652576267875952	0.19008545289141437	0.32045752233759706	0.5784728682490661	0.9810364847812038	1.6158459407719918	2.9117240894744483	517.8931388671226	4.887720513326391e-104	0	0.0291979986379034	0.12207010689326436	0.0846282520460826	0.1811076569104917	-0.08459674568062336	-0.4076981226931371	0.10677906098359546	0.16013021380915715	0.26004730620729877	0.774271290405887	1.325614971614176	18.25	0.49272642960317686	0.5612601095019593	-7	-1.75
ENSG00000102195.9	GPR50	aw3	protein_coding	1.1764491859551407e-102	3.5528218965322242	0.33413011335584747	0.8267265129016576	0.7930608007993609	0.4292545332980121	0.463013889532494	0.6511302113535176	1.2193687018975325	2.106414559056361	2.878870041548055	3.5528218965322242	1.8616879133053574	0.7273798949529782	517.1498825511057	7.042171584638396e-104	0	0.060433561050742435	0.15379876568708112	0.13901407032693325	0.07276857887598387	0.087583563015812	0.09814529573367536	0.2196832955130389	0.5273147902326104	0.8141993930081202	1.2175678675196835	0.4727538050759075	16.75	0.7965027962192275	0.7986628140491665	-2	-0.5
ENSG00000171223.5	JUNB	as1	protein_coding	3.2941431808825184e-102	3.8266558220512077	1.3396306783298009	2.1576473863412575	2.8915020859920086	3.2226790818726205	3.8266558220512077	3.650774313458839	2.812237219702921	2.699157323125414	2.940205822648632	1.9848969288369724	0.40370074566623554	6.449318158352237	515.0466225535554	1.9792031819147e-103	0	1.2293274209615421	2.050967931291282	2.7312551445520428	3.0443691211787285	3.686713284383161	3.397599717803925	2.6116667218196565	2.5378206874147726	2.6491986870640782	1.7799699181865685	0.528625524559045	NA	NA	NA	NA	NA
ENSG00000184661.13	CDCA2	rs1	protein_coding	8.23258553405906e-102	1.0197255777825263	0.02164065087816657	0.03811003508738968	-0.0018173572564085534	-0.03300274438788935	0.0059160898720251294	-0.09728394716599066	-0.6082471083164552	-1.0197255777825263	-0.8627810172557443	-0.4306161086409234	-0.2547656861759766	4.681963544598536	513.1765475263305	4.960107547830701e-103	0	0.09876200251738965	0.17734553069294678	0.12359507986394291	0.1312756205277732	0.15865222813160962	0.04875501907751323	-0.3693976601959097	-0.6898256632290158	-0.5944714808521474	-0.233224109643686	8.2463094085794e-4	4.75	0.7072156070657677	0.8413116291512525	-4	-1
ENSG00000143630.9	HCN3	rs2	protein_coding	1.0043591327851464e-101	1.7954594173085205	-0.10250153948986646	-0.029498495739329052	-0.07117797759755785	0.022141587131900745	-0.16504559067207938	-0.174695898606222	-0.20429017009544742	-0.3613445784411875	-1.3259157002350486	-1.7954594173085205	-0.36000604084333776	4.140615039164929	512.7699229365693	6.056830797422408e-103	0	0.012918391127200834	0.10153662301673094	0.06189208979161709	0.08902559142760857	-0.017322884809762407	-0.02614273817489554	-0.06361602708167391	-0.12005236736532976	-0.908743283617093	-1.1290088807025787	-0.05029013530695314	7.5	0.8262885414478867	0.8700048627481769	-4	-1
ENSG00000174804.3	FZD4	aw4	protein_coding	1.1004628921735773e-101	1.6487662110265053	0.0724481681660123	-0.09291973247996053	-0.008631342451484857	-0.060372695032910255	0.08274231511321004	0.2894527938815659	0.3685722006535483	0.3207287161657464	1.3012939535975707	1.6487662110265053	-0.034004698450555045	2.946299290141753	512.5820273714592	6.642522083513455e-103	0	0.04762804779157709	0.017457160927369708	0.030304635678410352	0.01708556731517691	0.07388754595236285	0.1032740527830514	0.13359457540739234	0.1360693023605664	0.4804938162667635	0.677441917893264	0.06075652537009696	9.75	0.9230569584143065	0.92305695841430635	0	0
ENSG00000143603.18	KCNN3	rw1	protein_coding	1.8267204371870576e-101	1.711254882248234	0.02025089494211504	-0.016235594798884454	0.0011993089669256418	-0.07526918633166464	-0.016444813982376596	0.04813128399400174	-0.08658287762334438	-0.2893110442753701	-1.0859373941920205	-1.711254882248234	-0.8180242854557719	3.5913742737626775	511.5447529855536	1.1056840902826577e-102	0	0.09689832723818559	-0.01935547431814877	0.04338009506514673	-0.016318874468440714	0.06187458994432293	-0.005302513051645308	-0.02219104891545387	-0.032208878076990355	-0.35505160795334484	-0.410270639414723	-0.18372497027228357	7.25	0.7402899941131513	0.7779977924786524	-5	-1.25
ENSG00000112183.14	RBM24	aw4	protein_coding	1.990812154630405e-101	4.382233876339928	0.2510666767426524	0.3638976450185762	0.573879400747874	0.2857658465410364	1.3825394343819368	2.4058998393235207	3.4621294151392856	4.382233876339928	4.0138502652165675	3.392481810904396	0.5866701797124314	0.3934577644997562	511.36776931074166	1.2061157128989246e-102	0	0.05993631941177523	0.04800191258579646	0.12548095861996794	0.06422518598735565	0.13597717849194063	0.2380595974399336	0.603454624226712	1.0468626267202903	0.8097134622708466	0.4705377179160856	0.05964794757856569	4.5	0.32634049045739794	0.8427804334390734	-8	-2
ENSG00000160223.16	ICOSLG	aw5	protein_coding	2.0997801019586536e-101	5.197214721395155	-0.7378037597755766	-1.7631034087363444	-1.1290766812523538	-0.5986759324423714	-4.609102299621743	-4.609102299621743	3.229324413316831	4.449736827733765	5.197214721395155	4.092866163237905	-1.8100629549092453	-0.5313516347470848	511.2574155775058	1.2733032833190363e-102	0	-0.004078564851280753	-0.0073756617432151035	-6.864864889598726e-4	7.951959737424914e-5	-0.009903932199365228	-0.009903932199365228	0.0960315553022939	0.385419406583691	0.5601348715838111	0.1841244777116559	-0.007529768054954006	5.5	0.8710706187382649	0.8765233345262369	-1	-0.25
ENSG00000154734.14	ADAMTS1	aw2	protein_coding	3.768228141440527e-100	2.1089346617384845	0.0617294551416922	0.10940360949189758	0.5717952474793807	0.7242804953926785	1.432166296876379	1.7813866775815306	2.1089346617384845	2.024627818414757	1.7366498035207514	1.2289882319513985	0.3168464782936484	2.9624245014528565	505.3622602730744	2.3039495436184697e-101	0	0.05691562873951095	0.25451680078650724	0.5038425489960303	0.5857652473610724	1.0101707316899569	1.1781858710889843	1.2849027003299398	1.0808788568067087	0.7853689549987488	0.6516167795758527	0.3192186215737907	3	0.7989816046038101	0.8597711874577649	-3	-0.75
ENSG00000205542.10	TMSB4X	aw3	protein_coding	5.439178066897703e-100	1.1259836641197907	0.05215587875671617	0.11252583437429033	0.07053762076351681	0.06314668083092205	0.03207339097011557	0.14843552080390365	0.37500814996529375	0.6545072550357877	1.0228449432689746	1.1259836641197907	0.5562209625642773	6.139241739376817	504.6093879234196	3.3346872553714596e-101	0	0.1296590991037112	0.24684460789860818	0.1957420395732843	0.15612803063178315	0.18963098165727832	0.19148718360775696	0.40879217711281157	0.7416267778629075	0.9977034008414076	1.157584556284533	0.784123391292213	12.75	-0.38241384725978567	0.245739145815191	-16	-4
ENSG00000137135.17	ARHGEF39	rs1	protein_coding	9.020980840728704e-100	1.2096592682456744	-0.0017555700312506975	0.10327977769004931	0.05300351736263242	0.012651559992466482	2.3124781444140718e-4	-0.03283511600421208	-0.43032806138174856	-0.9129394206344378	-1.2096592682456744	-0.7504677281014641	-0.33163415317657574	4.151737547834452	503.57736866730977	5.5356704412229986e-101	0	0.06673549416196023	0.18875870533546735	-0.017549368117302677	0.053442375024817856	0.13536267002680047	-0.045312665604336555	-0.35214644807773743	-0.7282356773151553	-0.9212848641766798	-0.6352925434894745	-0.14735814309558348	5.5	0.8001979268097135	0.8682734275150205	-4	-1
ENSG00000144649.8	FAM198A	aw4	protein_coding	2.218347792556817e-99	1.5343969962228323	-0.12002736977464154	-0.09326607122291958	0.039914523447880046	-0.0955158412143691	-0.03585303624893759	-0.1024836950151576	0.30526930601807534	0.6533002497083163	1.312324024213374	1.5343969962228323	0.12462258611159112	2.878394716025679	501.7395637343886	1.3649849308787904e-100	0	0.0014972500339569539	0.040932791034300475	0.06475426512815496	-0.04133524355242457	0.04920547851999202	-0.03912785462438284	0.1695200165093267	0.42068553372194084	0.8672288870677425	1.0415621212715471	0.17353731879518697	8.5	0.47955113237342284	0.6720315293762082	-8	-2
ENSG00000168389.17	MFSD2A	aw3	protein_coding	3.6123186070729205e-99	2.8320970251831903	0.13254938702646327	-0.10679156028384265	-0.10509614476473972	0.37836828380490994	0.037637902968990306	0.23036981808979493	1.1836329027797017	2.225389785061572	2.8320970251831903	2.090822518397181	0.4089264467232302	0.8625904186328583	500.73926770354507	2.2307708263497916e-100	0	0.05114111700214613	0.005647266499524517	0.021195971176556527	0.12127448576185024	0.08381719119345332	0.16968189020692637	0.3800143650606101	0.90294311510313	1.1279091425464156	0.7021765017457706	0.15538124829708644	5.25	0.44493027149622555	0.7156514250482635	-5	-1.25
ENSG00000112541.13	PDE10A	aw1	protein_coding	3.7749943646262e-99	1.238446841764205	0.12588642511114467	0.21991172150473315	0.4481743363434945	0.16433581797151792	0.20926911104060925	0.08545274286321705	-0.10967088677372047	0.1534312778427584	1.238446841764205	1.2160314573596687	-0.5180244884980657	3.288678142898741	500.6477265424978	2.333334494688695e-100	0	0.34705190140877606	1.0397707378884238	1.156704606423447	1.0450753839010507	1.0616041401088812	0.6883614854311144	0.11020921599573175	0.42564496789456063	0.6579648947368801	0.7098126352521685	-0.12263551902781944	0.75	0.5294752104115212	0.5530200026918343	-7	-1.75
ENSG00000158270.11	COLEC12	aw4	protein_coding	8.295091822006955e-99	1.5181296558653248	0.0918411153579097	0.1001699673333113	0.10127528152390045	0.08356510756148852	0.11389003608106649	0.10511594761690256	0.34379171485876026	0.5530149901043224	1.0041499210334945	1.5181296558653248	0.8032888784110103	2.88017451951745	499.04260943523315	5.131842560711024e-100	0	0.04798044615156294	0.05916194173707723	0.06079169810112961	0.05694160987750185	0.0685170391405987	0.03236202350522477	0.141771977029843	0.24822403470561327	0.3976983073707996	0.6891095758476352	0.4176508665001909	17.25	0.1382851062194312	0.47615689124297467	-13	-3.25
ENSG00000185920.15	PTCH1	aw2	protein_coding	1.3031170142621096e-98	1.6942494804680461	0.030736652830872842	0.07012643456655587	-0.006082858016810813	0.07658002368384845	0.1739230065133311	0.036768194875454026	0.909226521574864	1.6942494804680461	1.3563347475643057	0.8572867781471357	-0.08671031929891984	3.1153129901984538	498.1135575771362	8.098180085287326e-100	0	0.0025453035888645115	0.21653045655434655	-0.16139943862995587	0.1285477840025563	-0.01108831500419205	0.31866789465657697	1.1552682336959177	1.4601152589984325	1.1324386132918427	0.6178594905575839	0.010306787139141016	4.25	0.8795086417129762	0.9111247782792095	-2	-0.5
ENSG00000171621.13	SPSB1	aw4	protein_coding	2.27872102890294e-98	1.5988746989999048	0.05622191482176815	-0.036481553009372704	0.014396764382263701	0.03610438418138424	0.07038508292516851	-0.14390480157792165	0.04892723234912276	1.0652718181938765	1.48163807869715	1.5988746989999048	0.03787970161554543	2.6124910626625644	496.97351584062847	1.417374132346272e-99	0	-0.04735247723281877	0.10221321629441338	0.0327037601069049	0.21349177220073967	0.08038159959953162	-0.05639963007919668	-0.013952028764000146	0.6545274624320883	0.8945877055283649	0.979693812860952	0.0903300798608877	10	0.8207260888580442	0.8845923789815704	-3	-0.75
ENSG00000049247.13	UTS2	as4	protein_coding	2.524941029769659e-98	3.2381335368238378	0.6647665281120875	0.27242101692608184	-0.30777137033383084	-0.24560496566208098	0.7112022109677563	1.7620187339732365	2.3050552891120186	2.366741421127517	2.950763186583577	3.2381335368238378	3.0417481828364075	0.6323211302712034	496.7608923748284	1.5733385750097417e-99	0	0.3222329824908563	0.10295455574952961	-0.022864041584215955	-0.0028030847920219593	0.38928065231090037	0.841704282705078	1.2303425622753237	1.292506633992315	1.6508062714024003	1.8789588678579014	1.9697460791192287	13	-0.5035092422297937	-0.03645799732570445	-16	-4
ENSG00000139832.4	RAB20	aw2	protein_coding	2.8081401749005746e-98	1.2177540966655207	-0.07963864465089149	-0.1150868956773626	-0.09285460881347857	-0.014212908838067697	-0.06444610574352244	0.1633084536141349	1.0240168887541845	1.2177540966655207	0.7037787582136336	0.9499529526422194	-0.0774492989853689	3.882826956951958	496.542554385834	1.7513704468363297e-99	0	-0.006238425503145795	0.0150840418688718	0.020852887590842695	0.06851940098750742	0.0696493217676899	0.1647450681252609	0.9282305260032104	1.1399342823899494	0.5671503335184926	0.8239759145719039	0.11792890356858043	18	0.4879627806379331	0.696960389522408	-4	-1
ENSG00000109321.10	AREG	aw4	protein_coding	1.6356007757560906e-97	5.489231910514862	0.20891405678615982	0.018874037473900918	-3.8072543526298483	0.2737357994948877	0.9608174327022123	1.9908887367858774	3.2593360195839405	3.900299392734686	5.489231910514862	5.446739664253776	0.4710423167420344	-0.8181144668819629	492.9443022985298	1.0246434466335113e-98	0	0.013904210426355645	0.012361714805544821	-0.036370399223335174	0.014103436613798787	0.037140015455512175	0.10932140134319282	0.2953067311630757	0.4454673854253985	1.0378044672873739	1.0418824745740043	0.02887721775360782	7	0.8033972884423375	0.8153594582603189	-2	-0.5
ENSG00000113369.8	ARRDC3	aw1	protein_coding	3.164519597692218e-97	1.1195796051688065	-0.021760560312309035	0.13687860069883792	0.7392143058920838	0.9990533379612779	1.0083985088321308	1.1195796051688065	0.6290658424731127	0.29392044169414167	0.5269369861955616	0.9860597230496789	0.06483027783564856	5.910932910528349	491.5853929175662	1.9965645884447613e-98	0	0.13728390952937675	0.34765634009146495	0.9610300402103431	1.1373648848369036	1.1270996953759211	1.1017903465040972	0.7301366704570742	0.472757633796832	0.4996147400208546	0.986194763160086	0.36059305056217195	17.5	0.5139384584575282	0.6899139478873467	-2	-0.5
ENSG00000125753.13	VASP	aw3	protein_coding	8.250795573311346e-97	1.203934676180818	0.0800077622891036	0.14637849667172362	0.15081317697752408	0.10837141333957484	0.19986112051073815	-0.1348267675609735	0.31571477560928923	0.7381273463979441	1.203934676180818	1.0551081375550226	0.17582590568111328	5.266652954300444	489.6277178367027	5.21940306304112e-98	0	0.1705253485875482	0.2675138571781104	0.23878638886665637	0.2500705456408716	0.29211220201321764	-0.029031897021362774	0.37217482237679844	0.8288276318009826	1.0776177679669687	0.9318455728105373	0.3452579993566949	6	0.01763581015847348	0.5650315451018655	-11	-2.75
ENSG00000104267.9	CA2	aw4	protein_coding	1.0013795286031693e-96	1.7776328763583065	-0.19938504140840427	-0.0762706210648561	-0.062236577581209124	-0.060754609757799366	0.10882919266352711	0.13508533761832436	0.20292138586182223	1.0257791409218575	1.6532146772858378	1.7776328763583065	0.3808405466178425	1.6706143118832988	489.23139053312815	6.340247154682869e-98	0	-0.11761032083342216	-0.01766131433131135	-0.017886631163768874	-0.06292727981964341	0.05757360898290387	-0.0055987603172872324	0.04339978545941148	0.625572701617727	0.8761783086804293	0.9561450222496333	0.2073816924986367	9.5	0.2882868093397759	0.5805563609999751	-7	-1.75
ENSG00000117586.10	TNFSF4	aw4	protein_coding	1.4790902294547608e-96	1.0104276758191226	-0.005923178785316139	-1.2568493937885927e-4	0.010529606820377894	3.210989285111923e-4	0.0900725710489825	0.43928044550920664	0.6548706660065856	0.7962036045182216	0.8000208823962773	1.0104276758191226	-0.1253292731639219	4.275780384014066	488.4331392385738	9.381365963212116e-98	0	0.10635879761619949	0.11113845180193604	0.15334586977740705	0.06817048092751787	0.24984425169388458	0.3966921236139562	0.5425014786255691	0.6888691909697373	0.6161909729683002	0.8774380829288586	0.1362932895217155	17.5	0.45281655299530077	0.4528165529953008	0	0
ENSG00000134690.10	CDCA8	rs1	protein_coding	1.4889282303870179e-96	1.0132996565754997	-0.023998226075257156	-0.07123631583514939	-0.06556814511343019	-0.06265936356650578	-0.015072421926447333	-0.14837214052790512	-0.6017241991235928	-1.0132996565754997	-0.8113340120883732	-0.43978341606234866	-0.4594679262652674	5.5173334941751815	488.4178431248209	9.452063618385984e-98	0	0.05426342540814799	0.059948473480683884	0.04767332418503756	0.037850556085424536	0.1354273319264241	-0.09157901098330079	-0.480002275228109	-0.8097871966036045	-0.74719185256538	-0.3911772262394222	-0.20971177989521061	4.75	0.6025372117447831	0.8396018160661257	-5	-1.25
ENSG00000155754.14	ALS2CR11	aw4	protein_coding	2.48193928373648e-96	1.7032177323809148	0.030171978428987452	-0.08281125718668977	-0.10965817768705571	0.021991953640818167	0.029499438169267395	0.03459697487532717	0.25262130352494105	0.4661113464485	1.2083791739252432	1.7032177323809148	0.2994649467657481	2.779404254635898	487.3749627520546	1.576976247608732e-97	0	0.09144196988664266	0.03646454701763946	-0.012901572987066068	0.0724649934870909	0.03937088777544462	0.03718718752645911	0.2110815951218945	0.31520934557980684	0.7391964239500513	1.0897314315167836	0.2664218349222889	15	0.6823038406085556	0.747025379169898	-6	-1.5
ENSG00000185338.4	SOCS1	aw2	protein_coding	4.643334780171184e-96	2.202530348015627	0.12283687238425135	0.16786172240294558	0.45920817498394145	0.7920116168976387	1.1122005367356624	1.1770953981423062	1.7615668638872133	2.202530348015627	2.1775114074722186	1.647395659817533	-0.0844579164865535	2.8309410715124437	486.0951048246372	2.955461107432556e-97	0	0.13381234446504542	0.20224674777397555	0.38980403972752975	0.6121852800561756	0.8919040979204307	0.8553380612921169	1.3473574661685532	1.7601795051803868	1.6283917738089997	1.2185471363282323	0.10318932660186886	4.5	0.865315842387469	0.8653158423874685	0	0
ENSG00000147130.14	ZMYM3	rs2	protein_coding	1.3197290775753708e-95	1.1354799185284399	-0.05295281791972783	-0.0054607551995605255	-5.954082778658876e-4	0.018768828819289863	-0.03415835356076598	-0.11032559043402257	-0.29362362391989505	-0.5321714027710507	-1.0523853393107272	-1.1354799185284399	0.011730331944138217	6.46247252072207	483.95949162107655	8.42943664530919e-97	0	0.05594847849443907	0.15263773379083645	0.1293265296617232	0.1286071835984024	0.13113230191655978	-0.0463003167612408	-0.19502253152415472	-0.37455168412459017	-0.9096953046148433	-0.8977149687544506	0.23934923869524294	7	0.7563996797474825	0.8212061137882917	-4	-1
ENSG00000124374.8	PAIP2B	rw1	protein_coding	4.9033454753656294e-95	1.914777247935324	0.01825947004457883	-0.049125993243792285	-0.06550105974896585	-0.19163281849859148	-0.023157452033939593	-0.07160689322104785	-0.35116719073305375	-0.5453917820165505	-1.3645979129912842	-1.914777247935324	-0.0562223080272667	3.2628376786174655	481.2795126127437	3.1400869196271923e-96	0	0.04947317653640426	0.04283189253263664	0.02086192857037983	-0.04116274991293134	0.0643091267632212	-0.014554383520251069	-0.13005130576530743	-0.19035991248017226	-0.49987373456361317	-0.6113760236776834	0.07939441716861617	8.25	0.7761422007328201	0.7935209166815442	-5	-1.25
ENSG00000099625.12	CBARP	aw4	protein_coding	1.0772651663807916e-94	3.101397578251557	0.16009605139145255	-0.6477903283451074	0.35287116301104515	0.5896671822299403	-0.46681439029035354	-0.4054090002362261	2.1313331543219447	2.7266901001288355	3.101397578251557	2.845655312578891	0.3051118008098039	0.543009075301481	479.67009153089725	6.916784481499676e-96	0	-0.03510593700460715	0.01709801049737919	0.0053158242913576015	0.16846044690674156	-0.020818813566706174	0.05423475177057788	0.49367204500027895	0.6959116652557698	0.648026381586194	0.658931660260191	-6.222811244013526e-4	15	0.20553429011312377	0.6008788458315417	-8	-2
ENSG00000125733.17	TRIP10	rs2	protein_coding	1.8441275208482157e-94	1.021822797806527	-0.09717432521758822	-0.09215195407320617	0.0031872052641483874	0.015040187033692896	-0.02410012529551046	-0.18600023768698556	-0.3328315039407751	-0.5827155050459507	-1.021822797806527	-0.9804303940994783	0.03164837407914056	4.473602932077357	478.56737103239914	1.1881682165313439e-95	0	0.02503009946746948	0.05924468341700173	0.20139632753393055	0.15504125803251467	0.13356988333920494	-0.014327285385326682	-0.1927612267729688	-0.39078809555159344	-0.7793767314974813	-0.7342921182337947	0.2582695275515561	6.75	0.8074838981765767	0.8396330193169644	-3	-0.75
ENSG00000149782.11	PLCB3	rs2	protein_coding	7.520846620939498e-94	1.2454067540922877	-0.013028689046111793	0.0432008305621858	0.06811447279656502	0.013154766810939803	-0.02586144646382429	-0.2328539661236378	-0.2505956509206306	-0.31309171525558865	-0.8768531829222698	-1.2454067540922877	-0.001764345533017061	4.285794731705605	475.6916579669987	4.8708191804323355e-95	0	0.034520825235242913	0.11780636206437678	0.11517816731460795	0.06885175245287445	0.07864474786138875	-0.1566081685061893	-0.15740634500086514	-0.1687375190024738	-0.6077538943102132	-0.7993372258946592	0.1450300785628611	8.25	0.8609475793460482	0.8721793636963443	-2	-0.5
ENSG00000128965.11	CHAC1	aw2	protein_coding	1.0690632384826212e-93	2.057137556676411	-0.14983014357578586	-0.4622068833454123	-0.2593478323405363	-0.1591154684321104	-0.05894021840867558	0.2793745887095691	1.7492549120989367	2.057137556676411	1.6347371016685361	1.1457402571277255	-0.33628415762546865	1.5321212175434065	474.97301009055184	6.929665290130914e-95	0	-0.05987913797187794	-0.12503720716082423	-0.0744196436066169	-0.049184144699060184	0.019413217306106567	0.11820266202872265	0.9699582512441871	1.2159250899392178	0.8173186822550462	0.5243692809997336	-0.0427697170004806	4	0.6683030025554675	0.8125834503230888	-5	-1.25
ENSG00000177842.11	ZNF620	aw3	protein_coding	1.333709436704701e-93	1.1890693645989332	0.0276444100170893	0.10846097658314462	0.09664453994034904	0.19787316947340686	0.12252617493339032	0.17784737997814037	0.41790309770263756	0.7839252259972632	1.1890693645989332	1.1046526938374952	-0.05389279004715534	4.309275829689681	474.5133912366279	8.682268543479492e-95	0	0.06553872919893688	0.17873955602734748	0.1818192706668662	0.18299609017216767	0.21663159061863535	0.11558822300899108	0.3254195235042694	0.7255123170503968	0.9444359959587638	0.9087221735983491	0.10542402115359684	6.5	0.6488512475663463	0.7809961389551585	-6	-1.5
ENSG00000197620.10	CXorf40A	aw2	protein_coding	1.498933997860978e-93	1.1095425591139554	0.0630932963773732	0.09300440857425193	0.060757663486678326	0.16849970933227454	0.38333399838977145	0.6586875609875309	1.1095425591139554	0.9701724091171752	0.7312213151416924	0.3788082853331044	0.20856836923076874	4.802555909099687	474.2735690607942	9.766212481883196e-95	0	0.14692660603223695	0.23302413538348787	0.13752931498391074	0.2310583481405244	0.5324899289637197	0.7668576954144752	1.1762778942769039	1.044418059830984	0.6996840015714971	0.3510948208313702	0.4334648161951753	3.25	0.21742165961371532	0.8106055375211771	-7	-1.75
ENSG00000090776.5	EFNB1	rs2	protein_coding	2.7171713580038054e-93	1.8725951065249404	-0.01761061188351347	0.07074606179680824	0.13787826235579742	0.21652996682668152	0.17914703413720057	-0.17125948689005788	-0.24569275341038332	-0.6442455752268802	-1.3437775859573196	-1.8725951065249404	-0.5960373819691828	3.80359969125872	473.05746757869997	1.7733851634279656e-94	0	0.05254520771507232	0.16054325766475808	0.19493530304826945	0.24451130015112055	0.25428934856232566	-0.08347869498768334	-0.11733834140798027	-0.3526016356793944	-0.8213744999009375	-1.0363981847610948	-0.24387378891954725	9.25	0.5463770708341775	0.686089284875182	-4	-1
ENSG00000243444.7	PALM2	aw4	protein_coding	1.5553706319733743e-92	4.698602506100618	0.2523709151063652	0.4526143523877693	-1.674558959575168	0.7373318175702314	-0.14409618097831528	0.2251359891502795	-1.0657844045906075	1.5334587152743264	3.5814221027687676	4.698602506100618	0.9009777877009438	0.048632938009797635	469.48653248814594	1.0220610718407137e-93	0	0.03019051759258868	0.09560783379118157	-0.043324987037890936	0.07947591399427642	0.034245240836055534	0.00889246723331933	0.026440535324967547	0.23946650493468874	0.5007549227627414	0.8558977499118438	0.14315378166860765	16.25	0.873867756038964	0.8912713543365858	-3	-0.75
ENSG00000141682.11	PMAIP1	aw2	protein_coding	9.059198719212667e-92	1.9399612675099942	0.21618908148799382	-0.21854447926555506	0.1073524451171289	0.19234814658242352	0.39953573816009996	0.7889594059475635	1.4754418285386732	1.4833210259458633	1.9399612675099942	1.6704549784800367	0.4137463914855993	1.7568506168141713	465.87976563508084	5.993350172614779e-93	0	0.046477283240838	-0.013412712972977636	0.06777343490839927	0.109279916984516	0.19064786991549854	0.30509015712054144	0.7807404427581994	0.7467430941082769	1.0217343919743274	0.7785746827521387	0.19228088913005847	6.25	0.9309712175609907	0.9309712175609909	0	0
ENSG00000156299.13	TIAM1	aw4	protein_coding	1.1406755636950673e-91	2.036272065658919	-0.0554318218082811	-0.12015158723165051	-0.05846840402793604	-0.2965703849068555	-0.015610693027828231	0.07509854148882564	0.005469391008994789	0.10475989494409246	1.6772293217237653	2.036272065658919	0.3130212238776501	1.8388144820056702	465.4081554695537	7.552795505906477e-93	0	-0.0342545275008761	-0.08008127488765879	-0.025392803465564717	-0.09556811399988135	-0.04724161133134869	0.039726100121777574	-0.01597091835050829	-0.030439701621777338	0.6590465835118695	0.7426654459931781	0.03768411949954642	7	0.7359664473416236	0.8468972260442288	-5	-1.25
ENSG00000139173.9	TMEM117	aw4	protein_coding	1.4857928045479726e-91	1.0728310681546425	0.0436190360915718	0.012141883053055804	-0.07558473978944727	-0.09757311044443201	0.10664831016810088	0.044332049417984	-0.08370698606686786	-0.2061021867056912	0.2817839852639428	1.0728310681546425	0.2631260376052944	3.836752048136005	464.8656849371406	9.854494690737306e-93	0	0.231880989749093	0.1263642586072058	0.10246343724805262	0.040169188803990785	0.2663816994473136	0.15191755376820937	0.09130509968868705	0.09533127997840074	0.30637480242356774	0.8690043761968032	0.513965872542508	17.5	0.5714817090939591	0.7504363223521631	-8	-2
ENSG00000136854.19	STXBP1	aw4	protein_coding	1.8823761679049098e-91	1.042541396287998	0.04719314876838838	-0.04762263901359605	0.03198816385043338	-0.022609851740163497	0.029579023182509007	-0.00941611460599594	0.08219497021123832	0.29274721047000196	0.8696862932627557	1.042541396287998	0.3143968312882186	5.604878719136055	464.37978237611287	1.2505809787886815e-92	0	0.16111461592829457	0.1497253303489119	0.13860952315907937	0.13727614455654802	0.23478345028819536	0.04211907401732562	0.18180619357292072	0.4078475795342329	0.7921901742820641	1.0313259923471492	0.5575295705095717	12.5	0.5630409948115884	0.6881638425992296	-6	-1.5
ENSG00000251493.4	FOXD1	aw3	protein_coding	6.026215289292594e-91	1.5389622648712584	0.00817842070179852	0.07004587604933926	0.1334063960719355	-0.04889839706361225	-0.06306312448979826	0.06487190240297953	1.0851949645036396	1.5389622648712584	1.3967935834051985	1.1699418719324124	-0.039782334136927444	2.7311211738590746	461.9947630589154	4.027105189979835e-92	0	-0.24250613211280192	0.020731637647717127	0.02563677025524136	-0.29141242413015767	-0.16194294594564074	-0.2686687858434147	0.6703085607882839	1.1926028909787616	0.9621183977169105	1.0199451449551062	0.034299247500481966	17.25	0.4740389851858352	0.7328969031122055	-4	-1
ENSG00000108557.18	RAI1	aw4	protein_coding	1.4273696776339788e-90	1.1019697831264936	0.03282433907223116	0.12212738506099892	0.09575646359576626	0.09729174466259362	0.06898364001144863	-0.23252276546654332	-0.07701360238291691	0.5061076626104651	0.9591865186714696	1.1019697831264936	-0.07114981872481793	5.734626059607103	460.23089018561325	9.562469917044046e-92	0	0.21792312499371835	0.22278874469013843	0.2113925055268413	0.17355832858724352	0.2750179400192856	-0.06616682562618248	0.13836504290927953	0.5322921500973421	0.8016522898284704	0.9282730716604908	0.15393723754787336	10	0.617541901546898	0.7515247312686609	-4	-1
ENSG00000111554.14	MDM1	rs1	protein_coding	1.83910967941279e-90	1.0579392367877236	-0.061260135060205265	0.04253847729856152	0.008637012649010779	-0.07153283568544937	-0.13256633407245422	-0.03777450828992732	-0.35164571641796744	-0.5088550209091826	-1.0579392367877236	-0.8493065003372182	-0.01792747074513087	4.675359262984383	459.71222675694634	1.233111662207996e-91	0	-0.1430354433912302	0.13806467991652038	0.0508700682155685	-0.09689863519870912	0.04156718216528743	-0.21824101947632668	-0.37968477718330984	-0.3879001983098469	-0.9899160678047068	-0.7510669537137358	0.18139228461282242	6.5	0.8608150140214743	0.8879791344944726	-2	-0.5
ENSG00000137936.16	BCAR3	rs1	protein_coding	2.1208937806607856e-90	1.3981149248510267	-0.024311617548329233	-0.10977921898540148	-0.14023768818752763	-0.03999287768531789	-0.054530028939320484	-0.2543797861172839	-0.7881830047993126	-1.3981149248510267	-0.96920095890825	-0.13643507223199342	-0.20374211372539106	3.94680695161724	459.41975034619014	1.4232282420664285e-91	0	-0.043198276482028675	-0.06271294724577059	-0.06443893141507884	-0.03384272275070144	0.06988056893552219	-0.16360976325092436	-0.6167358540245391	-0.9439704720719975	-0.6006011349393408	-0.15731366603166586	-0.05976866976035389	4.25	0.7504612087499778	0.8893971224261699	-4	-1
ENSG00000183779.6	ZNF703	rs1	protein_coding	3.276533915982772e-90	1.3575027725242772	0.08785144826901237	0.14671758088015127	0.1431609756814938	0.06753443627797184	0.08721759158932378	-0.36836047592549515	-0.9567760379152942	-1.3575027725242772	-0.9924309790497862	-0.850463136634755	-0.02386950458364411	5.740659076600608	458.5291469077291	2.2023742630003472e-91	0	0.15242788741375746	0.26102985581852467	0.23765597869889943	0.15563657884868443	0.2189609233977481	-0.29222950015893634	-0.7783806733869731	-1.0746368810850213	-0.8822182464334909	-0.7248378426207274	0.18253691346163725	4.5	0.8963387638926639	0.8963387638926638	0	0
ENSG00000176692.5	FOXC2	aw4	protein_coding	4.540681330990566e-90	4.833605454202747	0.7766434355067235	0.8360847089617574	0.010195853779111913	1.5289382306183554	2.103454612613077	2.3704960601100047	2.839264660838568	2.5536665973498596	3.8878162161931162	4.833605454202747	0.7852537258886332	-0.05035639920246307	457.86016872411165	3.0571525180228533e-91	0	0.03451079871158541	0.043346469685494354	0.01061748895676997	0.09220749854078365	0.1620137335707283	0.18212842653064137	0.26571801655644123	0.21592343593072527	0.5064254902626485	0.8969751016271317	0.04608277735616083	NA	NA	NA	NA	NA
ENSG00000083067.22	TRPM3	rs2	protein_coding	4.617672412229659e-90	1.2258704348117524	0.12503469108034765	0.04466003929009896	0.06160232147625934	-0.08157730836885693	-0.2089599278392517	-0.16973655986235237	-0.21800017214943915	-0.5171703053285186	-0.9313358851333845	-1.2258704348117524	0.020622686221892866	4.923695754845547	457.824182104184	3.1115627836281674e-91	0	0.26390936041514124	0.136463150550433	0.1716116800306522	0.11939872168265264	0.020701982530296537	-0.17176211539916708	-0.24872023545264632	-0.3649160635422215	-0.6034793658826421	-0.734963896606248	0.17262706910191428	9.75	0.9742937895187174	0.974293789518717	0	0
ENSG00000118898.15	PPL	aw4	protein_coding	5.09688434853647e-90	1.9915052308890153	0.11964602006894032	0.13105159498598862	0.3265482629964215	0.18261502137866054	0.02031918235178112	-0.0800753840391433	0.1620934281671823	1.341393269674363	1.9915052308890153	1.5796713053154847	0.6568648156590047	2.09725112477766	457.62107522715775	3.4373147150424304e-91	0	0.026483715136638608	0.04106141993576523	0.09513477105395413	0.09259969305085719	0.02318320058608686	-0.01567566507190693	0.03428911657636047	0.38121062550568385	0.5880289235968232	0.4249737358543839	0.21185204032709182	5.5	-0.38893008321335054	0.46072498079350477	-11	-2.75
ENSG00000128683.13	GAD1	aw4	protein_coding	7.311236268591039e-90	1.223647660391068	-0.0026788163376287154	0.008240025181310133	0.008301855597096367	0.04466663520263728	0.03847159051036819	0.16637498052388322	0.12202407014020444	0.5701832203965128	1.223647660391068	1.077169106402925	-0.13379019844229334	2.8477057495681306	456.87835442287076	4.946962897151667e-91	0	0.05735037504992424	0.29566760228130473	0.15125724083801284	0.05348657211389174	0.19103031924082847	0.18631749588218582	0.2179174591019044	0.5817536534612842	1.0078117593876286	0.891485590636977	0.2693042778389316	6.5	0.9001732798002909	0.9001732798002913	0	0
ENSG00000136169.16	SETDB2	rs1	protein_coding	1.1652339478620535e-89	1.0690302962635432	-0.09122961979060581	0.02053857785180114	-0.01580826196181848	-0.04412910409373978	-0.031042835655458786	-0.09643532490840026	-0.5769200555730727	-0.9949947226914119	-1.0690302962635432	-0.9356004440557801	0.006005409608569483	3.631227599485032	455.92581817697453	7.890754913902547e-91	0	-0.004528449812008617	0.12148739580920465	0.07559838765643923	0.007724480125377742	0.07352574355457997	-0.014710773188370663	-0.2905300120257013	-0.47812026953575404	-0.5647068658130432	-0.5032283707883551	0.13937464760101448	5.75	0.8632867119956414	0.9000973492543168	-3	-0.75
ENSG00000105281.12	SLC1A5	aw4	protein_coding	1.6089583946526688e-89	1.180138384613866	-0.0518358671649567	0.042185756433413935	0.022764610070847492	0.05686892077672612	0.08598491265264965	-0.0018128527223954037	0.24030522781039051	0.4341657528052257	0.9675934147178683	1.180138384613866	0.5534558514391816	4.032922696041508	455.2608363101456	1.0931447347461839e-90	0	-0.014035377194322907	0.13510987447230782	0.16218993462247022	0.17326604246028499	0.14322677245423776	0.20201378738564912	0.3035823414042311	0.3613271436469869	0.803024697949271	0.9383278189728506	0.6354409978566964	7.75	0.8877704004465227	0.8877704004465223	0	0
ENSG00000116761.11	CTH	aw2	protein_coding	1.8128593445430947e-89	2.07730965657882	-0.1733258231938773	-0.1461579559250759	-0.05214399105599757	0.40978601178907825	0.7953261024383664	1.7316543010578012	1.773528133811345	2.07730965657882	1.7226187922171174	1.202291639326467	0.07931796939573751	1.4606909669557147	455.01573445455597	1.2326877718997746e-90	0	0.009159370867457661	0.05934861647307471	0.029685389780632176	0.18120559540473918	0.4620397322678926	0.8394370334813162	0.8191874002187083	1.0519178326551455	0.718520816382298	0.5046517306932232	0.13122601568330966	4.25	0.22877176736477853	0.7168381529858212	-10	-2.5
ENSG00000005073.5	HOXA11	rs1	protein_coding	2.152975561057593e-89	1.134935994161226	-0.11568410094079797	-0.10051010251915136	-0.17278602447519914	-0.15634633328758712	-0.2977139467275994	-0.46473724917301806	-0.9809859386165989	-1.134935994161226	-0.8251826418029963	-0.2681107646922705	-0.3591865575049099	5.061563803299249	454.66159104221447	1.4663561117001331e-90	0	-0.028037689123492804	0.03712764860179307	-0.04488061363536744	-0.042265136361863576	-0.12110889567416905	-0.3739971060543401	-0.7995757341205239	-0.9020192872551074	-0.7408820258822053	-0.2106845185395163	-0.11670061515173069	4	0.8307492681113369	0.9111808884808296	-3	-0.75
ENSG00000283122.1	HYMAI	rs1	non_coding	2.732261217421721e-89	1.4116244176361898	0.22955724526492122	0.17884954809127407	-0.1773685898017126	-0.41779910753203164	-0.4036615926297444	-0.21220815727170614	-0.6406217172243351	-0.7365676149989678	-1.253246226695663	-1.4116244176361898	-0.7383486771485726	3.882028806539565	454.17377928218673	1.8624208387619914e-90	0	0.23418250635468985	0.23891875198172707	-0.044685244005394864	-0.22879340810771032	-0.18251032433915926	-0.1263709606154706	-0.4016028804516407	-0.4417353486232558	-0.8253713316183884	-0.8916683192958612	-0.3604260461188442	NA	NA	NA	NA	NA
ENSG00000134602.15	STK26	aw4	protein_coding	6.246006850060895e-89	1.1081017923663024	0.005623234410311274	-0.08620121239250288	-0.10270267650950787	-0.08126500825838517	-0.07280070535001572	0.27231012345588707	0.2716510391018837	0.349268079008346	0.6158586846062595	1.1081017923663024	0.14100938302260446	4.035219662550369	452.48347753203905	4.264495815028757e-90	0	0.12828731127204507	0.17380638549464456	0.036652250237523054	0.10786652321476309	0.24238879580450612	0.28564384144210675	0.26231830055547434	0.5277304795742059	0.5605624124616966	0.9332062570778288	0.38677866109142545	17.5	0.6318954457428915	0.6512801361694412	-3	-0.75
ENSG00000228742.9	RP5-884M6.1	aw2	lincRNA	8.511413201924974e-89	2.1357356757053036	0.015217472581191448	0.5845576768090027	0.903825957139768	0.8754371326905962	1.0986418679201513	1.4808506456099118	1.9324926103906854	1.9816310980899445	2.1357356757053036	1.8929055345783148	0.6224920190540848	1.9437574673316946	451.848705491034	5.820702262156918e-90	0	0.15280099505070477	0.22537177736958725	0.19364714848194864	0.36848545143406375	0.5192312725045386	0.7538580697367093	1.0883927812065215	1.208970084727854	1.2482452767808243	1.0428279546138453	0.4409000231075607	5.25	0.3585428069955471	0.6790296864302808	-9	-2.25
ENSG00000161267.11	BDH1	rs2	protein_coding	1.1213335427619036e-87	1.2250491496570417	0.006544600082004033	0.040756324566498386	-0.006993203553520339	-0.029817280716018104	0.0551346006526543	-0.2072876150158257	-0.22969506238606516	-0.47876978848200197	-0.8904360402932634	-1.2250491496570417	-0.14949926152585855	4.288146699877978	446.5656939813784	7.749713482469962e-89	0	0.07117792656619804	0.12017690327491248	0.06138265321799086	0.026607312134154792	0.17256791633793567	-0.16673889283967602	-0.2171459259590356	-0.37249667331875047	-0.6371515225773954	-0.9762038685301162	0.10578330739328612	15.75	0.8260282934073364	0.8456898245866098	-2	-0.5
ENSG00000064547.13	LPAR2	aw4	protein_coding	1.1714523626851746e-87	2.458319288938016	0.25290088601196287	0.05363401954318942	0.48861022221417044	0.23408754479557894	-0.17851277764995385	-0.2680941035272236	0.15825519763323634	0.4581724369435741	1.8415002619567509	2.458319288938016	0.5371934522706843	1.091177483884838	446.47480676630374	8.102621681486466e-89	0	0.04807874729191153	-0.07515653606730244	0.1666742962349922	-0.10833538048238012	-0.20694927716651856	-0.21482430867453672	-0.02556351830988335	0.0947746914486588	0.7033944005335497	1.3402819064139977	0.08478248833298185	16.25	0.9770869706086407	0.9770869706086402	0	0
ENSG00000166704.11	ZNF606	rs1	protein_coding	3.3876231954030203e-87	1.4852699429358844	0.10505834085516472	-0.07060898131939071	-0.1342261958280987	-0.12136977649340304	-0.5265998050830774	-0.7539905796215502	-1.3439208515161833	-1.4852699429358844	-1.1729618533845365	-0.9826513356866516	-0.1855473543251789	3.0538659615923756	444.29923388205793	2.3525685550508102e-88	0	0.10640576685818526	0.08865742303576618	-0.06233220494596847	0.034118512422396385	-0.34999028423109557	-0.512351217243622	-0.8897425568904966	-0.8756026068295392	-0.6232852428039097	-0.6217916539243715	-0.002899561055097033	17.5	0.9390352831257625	0.9422335325837509	-1	-0.25
ENSG00000171451.13	DSEL	aw4	protein_coding	7.5389749719261814e-87	1.614482906797514	0.07131901053025472	0.3055611646883796	-0.19214168893298697	-0.17629324006158908	0.0638795699901032	0.2793481943816521	0.7285254200751295	1.1096578288731271	1.4514606440907232	1.614482906797514	0.403550169326596	2.9513467038241323	442.6581565765738	5.256525298115958e-88	0	0.03253391113349963	0.10269684906914273	-0.015283818086897771	-0.015187218450065931	0.047371295179224227	0.07179317257350509	0.19875463452095604	0.34615975220856904	0.43181091429875623	0.5203362890411167	0.15224861691387992	15	0.24085882532119235	0.5704690762560088	-15	-3.75
ENSG00000225465.8	RFPL1S	rs2	antisense	9.390975928207085e-87	1.2056423102200373	-0.006931202302591619	0.006796113123112072	0.028425415235504205	0.03610667741104759	0.0636304809592426	0.038070984363271915	-0.2875571986688418	-0.7418941653343891	-1.1335102080624624	-1.2056423102200373	0.0724867026049361	4.560287716143123	442.2081196813776	6.553060897400107e-88	0	-0.008147204781359108	-0.04626990768735517	-0.0023074070550155312	-0.027060847090564	-0.01716452581859418	-0.13596100105574238	-0.3327647549736006	-0.3887917216759531	-0.8746002818561578	-0.8888117135607569	0.12303913896844909	7	0.9131637390372208	0.9131637390372205	0	0
ENSG00000124253.10	PCK1	aw5	protein_coding	1.0373287428634288e-86	5.679073098584713	-1.770168585675183	1.3771098042327676	2.7437748437473015	1.8923844088370905	4.645213289376974	4.8061455354353875	5.679073098584713	5.132844192548637	4.21366089939706	2.2409393427184026	-0.1864838037717741	-0.22394476615004857	442.00340500943446	7.244303393199622e-88	0	-0.0042812567030069216	0.014477329357071047	0.07987925100153528	0.07404073674133341	0.1994871106186752	0.37899101568378946	0.43703741410795405	0.32731414224687583	0.17239170640234625	0.03364584332469551	0.01912733928746993	2.75	0.013126857353130749	0.49173367844538146	-8	-2
ENSG00000162063.12	CCNF	rs1	protein_coding	3.506325703590792e-86	1.4367179750501118	-0.06236784061043243	-0.01472547248320013	-0.037533376903550915	-0.015328715892502516	-0.09255880592214386	-0.31302771783617334	-0.9521303684885152	-1.4367179750501118	-1.243951059023315	-0.5652655001921941	-0.5618759281403498	5.0373784864124165	439.50889760390953	2.4584537594009677e-87	0	-0.021386373576363304	0.05399212344240523	0.023783297445245655	0.0629740680069446	0.014479114233191481	-0.2330728985755388	-0.7401050100247173	-1.038912352779102	-0.9547925533473216	-0.47184605525168566	-0.2932525535486845	4.75	0.7500770938280862	0.8975693787870787	-4	-1
ENSG00000168309.16	FAM107A	rs2	protein_coding	4.5040289556836094e-86	1.5626346712446832	0.047784176773852265	0.19216444143230804	0.017476916828846653	0.09844257985978541	0.1635323042630585	0.1009242713392943	-0.08355036856773392	-0.4499106459320193	-1.5626346712446832	-1.1993795941136312	-0.2067978631535222	3.5289691671748593	438.9960414285867	3.160501870028795e-87	0	0.10082613751267289	0.25941364506214226	0.10818658941823256	0.18661366141140867	0.2070864938025072	0.07325005365810866	-0.027645912205206846	-0.2973588229644495	-0.8470684151041685	-0.684226493173101	0.028468492042453608	6.5	0.08397571634037283	0.6920627588993522	-13	-3.25
ENSG00000256977.12	LIMS3	aw2	protein_coding	4.576091099848165e-86	1.8797921901567824	0.3058174081922051	0.24609962455484788	0.25340650555802585	-0.06388050955648834	0.29253927589354856	0.7953106590145371	1.1097862952243331	1.579412861880404	1.869841941193806	1.8797921901567824	0.15065144442163042	2.0443480828911973	438.96039365139325	3.216169254770113e-87	0	0.25747473339992677	0.2676467362556916	0.29832206919342164	0.07504942309966256	0.2984074203963678	0.7010456967831633	0.9072160589905658	1.3394359547688808	1.3866168653776265	1.325028064316231	0.20207555533768318	5	-0.14582801098240303	0.4458780289990091	-16	-4
ENSG00000178301.3	AQP11	rs2	protein_coding	6.4232949649833684e-86	2.0872053432420343	-0.1337808814346434	-0.03734917285738876	-0.03506108604030107	0.16292917879080643	-0.04924399884834015	-0.17847359446497024	-0.4834065455411221	-0.8724221498765954	-1.5300099522135833	-2.0872053432420343	-0.7123401458681412	2.2118797249095734	438.2632297223533	4.5251615403739705e-87	0	-0.04416487166678862	0.06285166301868039	0.037604207324893224	0.15564824222080875	0.0569169149193014	-0.08313630270512995	-0.23847236416550044	-0.41501773399931186	-0.7163037360559174	-0.8629384900511515	-0.2599624751310765	9.75	0.8770539362736637	0.8872893611329398	-1	-0.25
ENSG00000276216.1	CH17-373J23.1	aw1	lincRNA	9.198760586139839e-86	1.6001963611035337	0.9280782131630916	1.2358724846511813	1.5191470624366423	1.6001963611035337	1.5334839256453277	1.4176119429534784	1.2709561303591816	1.1598820668043528	1.0080687652245226	0.7138527051101118	-0.05569422633755224	5.411776696239876	437.5283386711977	6.4855825111285785e-87	0	1.0011419353666193	1.4076237465538544	1.6737375090342361	1.7193311855506206	1.7135916107731601	1.4640767403834092	1.336512922929483	1.280816068551335	1.01406575489714	0.7805660304846427	0.17407487874191663	NA	NA	NA	NA	NA
ENSG00000128510.10	CPA4	aw4	protein_coding	2.6760536784587e-85	3.508277123991381	0.3984464566842447	0.5728764552242313	0.5038544715927933	0.27763142630810556	0.23400208235765466	0.38909674753704926	0.40053572930379855	1.5239266120874315	2.9075643213837474	3.508277123991381	2.3371590448280934	0.10636676966579675	435.3446373415385	1.8897335919112546e-86	0	0.06477347239926054	0.07832400293935843	0.10748911312734591	0.09329159315627977	0.10273158799054785	0.019930973557617304	0.06157931304539965	0.3875183267456903	0.6669177933097867	1.2372364591048572	0.4665940268855093	17.25	0.5470570401793455	0.7308446810954692	-8	-2
ENSG00000204052.4	LRRC73	aw3	protein_coding	3.8874841359365944e-84	1.8614744218256176	0.03917439448371477	-0.0489072837067799	0.10264406607913171	0.06034530775599641	0.24371364322838637	-0.0784697268364465	0.7049654205083289	1.1168847606983767	1.6184313077829957	1.8614744218256176	-0.004290945815346796	2.646349990774109	429.8586118013212	2.77336957641224e-85	0	0.05588550908517664	0.03584768879011402	0.10915999586369574	0.07578597666806974	0.20467714755353006	-0.02787353101810719	0.4301722097939471	0.7319065294576943	1.0041019179318094	1.2285643671385953	0.10843037572304648	14	0.32761827984898834	0.6330122855226609	-13	-3.25
ENSG00000154642.10	C21orf91	aw2	protein_coding	4.520830811973855e-84	1.1711764408509628	-0.060234529496979494	-0.10040446561871717	-0.11491292451664487	-0.09390690674361714	0.06205134177598961	0.38697898936641945	0.918054819450651	1.1711764408509628	0.9371308770588639	0.57088143747327	0.08184661718681456	4.594550318167	429.54553619548864	3.232764425238243e-85	0	0.22983286761833965	0.2064905760904021	0.20781007189718004	0.2619614667663792	0.5760882904116302	0.45179090443199943	0.9549942963538429	1.2937311656907116	0.9564210801919546	0.6474792436311523	0.5147608942881834	4.25	0.6174313408675327	0.8387959513881779	-4	-1
ENSG00000186481.16	ANKRD20A5P	rs2	transcribed_unprocessed_pseudogene	5.771021250533188e-84	2.34354913386312	0.16088546102475226	0.024376779753467186	-0.11706356644072034	0.04580330120716829	-0.17246945957676318	-0.040048030976683524	-0.5171164352889244	-1.0688875837710372	-1.6825211995727465	-2.34354913386312	-0.5231527576077446	2.7376955654264976	429.04205295828933	4.136402479202809e-85	0	0.20716577528907498	0.1378106442552296	-0.126312162145493	0.10920914031105378	0.08337934687827797	-0.04643460484927919	-0.3137057305881341	-0.6280509949184607	-1.1419621517000975	-1.5368565352531804	-0.2893359879908717	13	0.9167180397906579	0.9175233260756047	-1	-0.25
ENSG00000102760.12	RGCC	aw2	protein_coding	2.2215916099271133e-83	2.8730785953085207	-0.20672727923532172	0.034240249987511455	0.15143416669107448	0.07517046578352397	0.7242988352923599	1.035325068252951	2.3144209356276226	2.8730785953085207	2.849450682456599	2.748085952279567	0.30046923913455753	-0.009111709987099164	426.2805315445707	1.5985256762991323e-84	0	-0.03312975586735195	0.03347502363062721	0.06201862594093588	0.039667524789417985	0.3142681405276351	0.2562612807073049	0.7826111625207739	1.1231119678737431	1.0356932772774465	1.0049667330250358	0.09949605616036583	4.5	0.5292483710394725	0.7340392936277458	-7	-1.75
ENSG00000108984.13	MAP2K6	rs2	protein_coding	2.760029344821673e-83	2.054017310318147	0.0422252082703221	0.06875137760541747	0.04399284138770646	0.06365432362908699	-0.03648440904361831	0.0904975303180798	-0.023239682571803515	-0.13120264482314636	-1.151016639506069	-2.054017310318147	0.2278900138725891	3.426369166139841	425.83243386927836	1.9905684830003593e-84	0	0.2711830541651268	0.4844527344308651	0.06975302666454253	0.29787686870104	0.22222319785457723	0.22447251385798506	0.3653649879448104	0.0934757386849876	-0.5502848427611513	-1.2966145773568558	0.6434796830763259	15.75	0.7530350712238812	0.7884165439817233	-7	-1.75
ENSG00000173218.14	VANGL1	rs1	protein_coding	3.4854780446740994e-83	1.1577184740297766	-0.06287458178927735	-0.06974040735039547	-0.08306299815415118	-0.028572985676836086	0.033317568228723116	0.022905989788714796	-0.40887058398278175	-0.7424397132831075	-1.1577184740297766	-0.845595926580114	-0.3645837162934702	4.665996249220901	425.3540937378545	2.51571400504568e-84	0	0.03687232659834172	-0.054981181499060394	-0.010115436679027257	0.019625582880938852	0.16814697286620395	5.94264507990383e-4	-0.24249582246883183	-0.41424446393809533	-0.735256576796554	-0.5169084677396774	-0.21633331489133734	6.25	0.3886905827336295	0.6662125521051285	-5	-1.25
ENSG00000257732.1	RP11-818F20.5	aw3	antisense	1.6605326724094114e-82	3.513344936597572	-0.5398222893976298	-0.5199491604651238	-0.5830276863838494	-0.14503941937935627	0.21842417242980205	0.3122596613842765	1.545958523066542	2.1284909270596986	3.0778512945392564	3.513344936597572	1.459791909372986	-0.19312317677803706	422.1597086607347	1.2012994141051254e-83	0	-0.11969455360357639	-0.09554412229349052	-0.11453442073451403	-0.028138960734117646	0.06979174364644702	0.07137577171503179	0.505793872707522	0.8290913412404161	1.3702842961546646	1.721866709514766	0.5615189263730094	12.5	0.8539795239848569	0.8574739169987446	-1	-0.25
ENSG00000135547.8	HEY2	aw5	protein_coding	2.273635181189089e-82	1.251298434372494	0.08123946973772929	0.041626719771422016	0.32887928725962207	0.2507924050117912	0.3428027750995499	0.2519060799587571	1.0046712022924928	1.251298434372494	0.4966204895290135	0.037069460678701795	-0.2174743469736483	3.093947768927898	421.51287427183837	1.6486452852117963e-83	0	0.10281409589864055	0.1103678722505661	0.2772990294418627	0.21769624607145022	0.30579422289872027	0.1808560968413495	0.6940114011625114	0.9027828180351385	0.29269764763698225	0.03415278710194136	0.025295233163575404	18.75	0.8616988216627951	0.9471184306362552	-4	-1
ENSG00000163638.13	ADAMTS9	rw1	protein_coding	3.909153707169547e-82	1.0423423673856849	0.06613384989243268	-0.016548768395277472	0.09693756435253731	0.0312999173002325	0.07194862348238128	0.13068199909093267	0.334496387718562	0.20460327355818864	-0.22113134821203972	-1.0423423673856849	-0.6485530781878149	4.4839113208173575	420.39915594247094	2.8432981762658893e-83	0	0.03180629190962936	-0.06838861232791005	-0.03588770392403218	0.05210341265681917	0.12602918623096127	0.11875736563138828	0.15813817277092101	-0.06960518547813632	-0.392835493970499	-0.7343910287913479	-0.4986026409317905	16.5	0.8145698132185962	0.8755243940496755	-4	-1
ENSG00000215271.7	HOMEZ	rs1	protein_coding	4.3390923782503383e-82	1.314492176494164	-0.03230336444800605	-0.05711314734538911	6.66225261238636e-4	0.07924647870015192	-0.09779144693979096	-0.3582119678199993	-1.0045199861002692	-1.314492176494164	-1.2568696636930592	-0.8784630264100607	0.009999246788788935	3.285105257541856	420.181230809371	3.1632665426103235e-83	0	0.12824709285164926	0.17049624279377862	0.033248611618976964	0.12717392261654448	0.05343025344940111	-0.14941919293189665	-0.5237746576997544	-0.5842002125221173	-0.5839331903683307	-0.38332057864975133	0.2496218787038773	5.5	0.8713057778919987	0.9128821986870816	-4	-1
ENSG00000163686.14	ABHD6	rs2	protein_coding	4.903832700913856e-82	1.029326474508804	-0.017509519303949443	-0.023165608754589923	0.032538640881688036	0.08999714555915886	0.051809571606484923	0.06622659917598325	-0.07813507506322669	-0.34424340756044036	-1.029326474508804	-0.9492607520181143	-0.18813141336043476	4.450681208858007	419.92807330267823	3.580437430719625e-83	0	0.07434626186109572	0.08996886974045193	0.16393089520051607	0.22397838086470268	0.15660643431139443	0.12523695911646415	-0.03968318345813904	-0.2084392002786437	-0.7898571552672011	-0.6882450377816038	-0.023286002258864347	6.75	0.39593582735253546	0.7015073164387352	-10	-2.5
ENSG00000273033.2	LINC02035	aw4	lincRNA	7.608107602868774e-82	1.389815344072046	0.06018407969402449	0.02102103375542189	0.06360830925322741	-0.0343694410630114	-0.053187620977145154	0.127831395692554	0.460446095462208	0.44341983793970974	0.8622454214300893	1.389815344072046	-0.4412166952844997	4.333724426096947	419.02428340221184	5.571872361035319e-83	0	0.07478789567411259	0.08583471833283807	0.097863158519921	0.031266159372132174	0.04953855056724277	0.09145411640813572	0.3238036570556204	0.33910506618775704	0.5427610962411722	0.9758539773330781	-0.13584718418917152	NA	NA	NA	NA	NA
ENSG00000119866.20	BCL11A	rs1	protein_coding	7.64598083615576e-82	1.3910822630013986	-0.0682280341848146	-0.05828156496610754	0.058911840224990304	-0.08005593710390513	-0.0743041442330971	-0.11481735882716941	-0.9424438231970095	-1.3910822630013986	-1.1907864927877154	-0.5449293102040367	-0.015615665791214487	4.73202088248175	419.0125804392047	5.603870694206233e-83	0	-0.0159684131685065	-0.00863708043286815	-0.09406306756120753	-0.145994120761336	-0.06650582630327362	-0.1865086314218507	-0.6255586231857939	-1.1169185793166823	-0.9506369201754357	-0.4667590421002492	0.19204395376548478	4.5	0.7543141891393094	0.87312531151895445	-5	-1.25
ENSG00000168546.10	GFRA2	aw4	protein_coding	1.2612957082785316e-81	1.8021477348018917	0.0016438797201096316	-0.014261925897944998	-0.04850215263674236	-0.023623916583544836	0.18081460307015498	-0.07002514345424474	0.5554109176273007	0.808255083982966	1.8021477348018917	1.5708666195247138	0.5171436482933423	1.7466132747318586	417.98804464015103	9.251282756072609e-83	0	-0.06004547549053041	-0.08581127895762469	-0.02705025268594652	-0.09033961831849852	-0.050783377858780065	-0.05440701679889809	0.040469400015655355	0.2635104024870818	0.7013320283403097	0.500656464910612	0.18981792985670687	6.5	0.34682383908782244	0.6418111220187674	-7	-1.75
ENSG00000169758.12	TMEM266	aw4	protein_coding	1.8196658808886208e-81	1.1547443147298366	0.012653581090253885	-0.02438461429479408	0.014028689689638316	0.03691351236981105	-0.028250362314685164	-0.15972264054819482	0.02460341701960903	0.2386761448980214	1.072910898163042	1.1547443147298366	-0.11048718233354496	4.664836160693533	417.2342984441876	1.3377211553294454e-82	0	0.09449026694993812	0.10157379893541663	0.1150049744713959	0.1245041115589367	0.11872712782963468	-0.09232034239491105	0.08613416219143843	0.30001292241834543	0.9438402633975191	1.044768361922927	0.10166199237309881	7.25	0.5506340640701719	0.7406080283612678	-7	-1.75
ENSG00000164403.14	SHROOM1	aw3	protein_coding	3.3203773556386938e-81	1.6384510520763997	-0.09920350499999327	-0.03870941310733655	0.09892259763084017	0.1433214682881106	-0.05627431743248966	-0.31386038862781557	0.028943819970174835	0.6600222588128402	1.3814476803240412	1.6384510520763997	0.21765210771013832	2.855456093642794	416.00037726174554	2.446515920273299e-82	0	-0.12511623289962914	0.00164481112083803	0.019336535353054796	0.08212247115067117	0.021569958988844284	-0.03201122109564847	0.0557547447122273	0.563664663992484	0.9201860603420129	1.1160553377413787	0.3299540336410203	11.5	0.8710723399538846	0.8784962180139918	-1	-0.25
ENSG00000165757.8	KIAA1462	rw1	protein_coding	3.891495902014271e-81	1.989580930767751	0.06142033162112893	0.14164106929306025	0.05457082507504293	0.12376275914057305	0.007883565211018106	0.0394807280189746	-0.5143959814378931	-0.7961823735030276	-1.7596256884140655	-1.989580930767751	-0.5262866248049439	2.887986587464741	415.67441407319825	2.869495640600201e-82	0	-0.03253293703078486	0.015612382220107857	0.07832316815016249	-0.002839037820444479	0.08268419252400816	-0.03367848327879108	-0.2072896229963062	-0.267212135230444	-0.4469580680491997	-0.4643277148807919	-0.17033112035153003	7.25	0.5590223414950296	0.6324371145472953	-3	-0.75
ENSG00000121486.11	TRMT1L	rw1	protein_coding	4.0495072298965106e-81	1.1563448036497197	-0.10377344482914595	-0.18093179618494118	-0.20426474634195138	-0.19079340201717707	-0.15879728289378944	-0.22225931577538674	-0.3628197842726722	-0.8813209510021349	-1.1563448036497197	-0.7450563747002823	-0.0526420663916164	4.1564321066632965	415.591513427245	2.988266398608282e-82	0	0.04157718184144166	-0.10097715017403663	-0.058628955972242824	0.30386766050427916	0.15411390173012585	-0.1460473628543859	-0.12391698137076812	-0.5046704020492374	-0.4378182566805502	-0.45365495197930517	0.033234059448979725	16.25	0.7697715577826133	0.8698656509729443	-4	-1
ENSG00000116205.12	TCEANC2	rs1	protein_coding	5.962888390708626e-81	2.02450510212282	0.025783107461267846	0.1179971516866388	-0.004626975310628594	-0.03820061595116858	-0.14534677448025243	-0.2553018675460829	-0.7920753042946341	-1.4039777838220544	-2.02450510212282	-1.205173159156476	0.16322297157218352	2.676689540329615	414.7989883760403	4.4035375753477486e-82	0	-0.2026251682974703	0.03115428707848511	-0.0861687538031628	-0.03035747681900325	-0.03569701676925263	-0.07089002009996748	-0.3185988571307865	-0.48956425049615016	-0.44567247659607323	-0.27881389899684367	0.17947600143561215	4.5	0.8845982740900531	0.8906753670985821	-1	-0.25
ENSG00000150782.11	IL18	aw3	protein_coding	7.685161699947209e-81	4.805402610546058	1.1999287562089402	1.6459523200526998	0.7486722057015633	1.2931073515915195	2.2571875991852104	1.379234658139669	2.5509717514539716	3.379555966697492	4.470676162238535	4.805402610546058	2.286328635703209	-0.4522790185024398	414.2787673569112	5.679703719836138e-82	0	0.07282556429017777	0.15745496563318861	0.028495945892413152	0.08876725682505761	0.2653673219505416	0.08624006136660041	0.30838618587915023	0.552518693748328	1.0162548687042845	1.202286540290825	0.315327824188591	8.25	0.38325589604304094	0.6513061434469892	-10	-2.5
ENSG00000197498.12	RPF2	aw3	protein_coding	1.3090081703291295e-80	1.0168215230076132	0.05567404386964617	0.009422438041767161	-0.012469836517587863	0.032319790127276767	0.05528255394959297	0.2499918004145002	0.3201401065703612	0.562702832882425	0.8943025790406073	1.0168215230076132	0.26279383791409455	4.171270622371279	413.1854540451366	9.696086603318544e-82	0	0.17601261763821974	0.1558599194844481	0.16847091606639353	0.17760391427998679	0.21383062582832935	0.3031629444144781	0.4167903939409503	0.6659223461054253	0.7937099430309504	0.974034520936935	0.4257271251303534	16.5	0.4134378188739817	0.5656938245105179	-10	-2.5
ENSG00000144749.13	LRIG1	aw5	protein_coding	1.7155758918834932e-80	3.008344167792441	-0.43680645914388566	-0.328371491625156	0.1464511093616427	-0.22331893117318735	0.09371137169235097	0.09001660266231878	0.32562014930315425	1.6013263983860142	2.5521748898105017	3.008344167792441	0.25990388803703746	0.16222798920599388	412.62942825044973	1.272673900399582e-81	0	-0.012168219446608654	-0.0021822776018739914	0.11243959572662832	0.09883405732541975	0.04083342607708253	0.021274759922149528	0.022081910634369276	0.25128772850949893	0.3593398586871994	0.5337699866660048	0.039722577158928185	16.25	0.6167965880957931	0.7489417884094698	-7	-1.75
ENSG00000196458.10	ZNF605	rs1	protein_coding	1.908920982047899e-80	1.0418921709797557	-0.05446774397645191	0.02483723629856827	0.005433998123891074	-0.06590805022237724	-0.099576589798035	-0.18334226060399503	-0.6059315229253173	-0.8952918516038433	-1.0418921709797557	-0.9273402730537887	0.036340427744677634	3.632526385040418	412.40957447797956	1.4171679567984626e-81	0	0.018683387078320957	0.05795505725353545	0.09054999127945162	0.02561737817539922	0.06634882312747048	-0.17210447800238837	-0.3534301623551612	-0.4665681211033841	-0.5386492466709452	-0.5616979759850267	0.18752650923956438	8.75	0.9132814281454593	0.9132814281454594	0	0
ENSG00000087586.17	AURKA	rs1	protein_coding	2.9577331234623574e-80	1.0897600910215184	0.032881190291932885	-0.00222799254612363	-0.044321221053934705	-0.013549195882542041	-0.05087288858252032	-0.10043892371728638	-0.41203532949652016	-1.0897600910215184	-0.6158922620776471	0.0034619678661064	-0.17363442144274857	5.286630052826838	411.5112752498954	2.199094853806033e-81	0	0.07660881742899006	0.11152579742558055	0.04383426856831463	0.03513186742552721	0.08324869294975157	-0.0793702600717765	-0.3232394903237492	-0.902262597363706	-0.6130855119539289	-0.03267300734546197	0.06691183735856443	4.5	0.8074983768879218	0.9367199757839835	-4	-1
ENSG00000060709.14	RIMBP2	aw4	protein_coding	3.0157678962311335e-80	2.421283496293145	0.22727398166722101	0.2547594270800375	0.3478374486872109	0.3374187141289835	-0.016808664390001574	0.031483857452768084	-0.40164461265970125	0.6517324611648935	1.7234577330752943	2.421283496293145	0.917022651267276	1.4477702988865389	411.47001588512256	2.2439249478701166e-81	0	-0.06010990555432488	-0.05216331547114217	-0.06663558735776287	-0.037770270178109744	-0.08027878049320453	-0.13893062448482046	-0.1876009892988722	0.12627686473488992	0.37356222058522087	0.6654716427136613	0.23736484531142338	16.5	0.8215768846713047	0.8631396979370312	-3	-0.75
ENSG00000188906.14	LRRK2	rs2	protein_coding	3.996342117708067e-80	1.6053333774125214	0.1147313152656634	0.07134930683556043	0.009266028574096039	0.01748151805011624	0.03975779879818382	0.11740338892682181	-0.1902860080449941	-0.46337619878551295	-1.008279630994468	-1.6053333774125214	-0.036103606850922426	3.8074759060985763	410.89136872169786	2.9779898625435772e-81	0	0.17279343920612966	0.18732093646929426	0.08207933415777835	0.25642251977274544	0.2973756813855648	0.19316916422508634	-0.007916245426750734	-0.25771705992665694	-0.5232036852565115	-0.9658136671957904	0.10840665490433876	16.75	0.7738205634265269	0.8262972074468794	-4	-1
ENSG00000181722.16	ZBTB20	aw3	protein_coding	1.4337024654456545e-79	1.1693142778192065	0.08158589010875977	-0.0033005788550275797	0.029563064310113202	-0.06558984490542447	-0.28581910255067783	-0.14791782948906806	-0.11051604090585958	0.3516848087153164	1.1693142778192065	1.0995657633730058	-0.26669016073025337	8.020081319810314	408.27474174057386	1.0707620687198623e-80	0	0.17641113886240634	0.2287356737514461	0.17491848324015224	0.15861877359951793	0.031941603968839605	-0.011735072033209004	0.07412164285232459	0.5962765885378642	1.0896074451785984	1.0738869218086253	0.1826429581228073	7	0.41359407242956964	0.6818523927638926	-7	-1.75
ENSG00000076826.9	CAMSAP3	rs2	protein_coding	3.1269723709995467e-79	1.1519212334294504	0.13353845975304224	0.22286966618040016	0.2736144117150025	0.2490651905397288	0.16811779629314377	-0.37484165216178134	-0.3759303895247635	-0.8243747656716478	-0.9806622716810819	-1.1519212334294504	0.05677461834547372	3.9617598428013996	406.67246879806805	2.3440964435371702e-80	0	0.09917037872261236	0.18407342558048967	0.24361167342113244	0.2503675548960389	0.14138375512078616	-0.2966579188514955	-0.264423848015336	-0.5530066883435769	-0.7048976991296567	-0.7695174074855425	0.12131818891242752	10.25	0.9149163623892522	0.914916362389253	0	0
ENSG00000157796.17	WDR19	rs2	protein_coding	3.357684277676851e-79	1.0557940709919686	-0.0617025731258413	-0.06437916543659142	0.008063517476649934	-0.036421646071412905	-0.12769555865787038	-0.042883012488419345	-0.12400051696163582	-0.3305278646495358	-0.7972552607943074	-1.0557940709919686	-0.24483759678701145	5.9883805741331395	406.5253699852142	2.518918201846528e-80	0	-0.020438315326790413	-0.07706225355163498	0.026793487371171487	-0.07192726150627182	-0.12060566541438122	-0.12118042188577105	-0.11790841780638228	-0.4151993285438045	-0.7993547987961667	-1.0735618015060164	-0.12628616414792182	12	0.8643424898321117	0.8643424898321111	0	0
ENSG00000197852.9	FAM212B	aw5	protein_coding	4.660796032483049e-79	1.245655845204763	0.13999012397601981	0.17975672477062646	-0.04034142109464265	-0.10770522723893616	0.06469613612393375	0.012966465473275634	0.8368253664422244	1.245655845204763	1.0222279074573044	0.6598607124517067	0.033911805436215095	3.0340903706658358	405.85167825381916	3.5017016228888365e-80	0	0.12723596956836836	0.10977514297256508	-0.01928837364869873	0.04971458319207478	0.12366025890437449	0.027984940917783585	0.3389990516210768	0.60819673554253	0.3377076454230503	0.1520956221341636	0.09268094773494995	4.25	0.728079252185046	0.7837206263344471	-3	-0.75
ENSG00000158792.15	SPATA2L	aw2	protein_coding	5.216531572946946e-79	2.639529175269696	0.332215162641494	0.3146846652321913	0.4302314209104572	0.38841102223299673	0.8379666304366467	0.3338290595656551	2.099968439158316	2.639529175269696	2.5920599055841143	1.6574745399406436	0.6427659411815145	2.0004032122572384	405.6182684905663	3.925046050316786e-80	0	0.0987529976683229	0.10714634209158846	0.12061267849686541	0.1822524585598272	0.30703270579420994	0.1477290673921876	1.0054244645006647	1.37786095257578	1.2549851051060867	0.6900020201503141	0.24111468667910796	4.5	0.37298963919251427	0.855216011609757	-8	-2
ENSG00000128268.11	MGAT3	rw1	protein_coding	7.550991156972893e-79	1.4653245988706798	0.043676598206442006	-8.400547815796254e-4	0.15185012934462033	0.13438929523583384	-0.017456036895517533	-0.14119238729932007	-0.27149664450213246	-0.43727419022704334	-1.2150900196758663	-1.4653245988706798	0.28004049737387016	3.0316890783567008	404.8588333766369	5.6899676982651604e-80	0	0.07885127981369933	0.07855409591842077	0.13114364997669758	0.07011318030991376	0.05617474160003488	-8.652869485268333e-4	-0.0937226184577108	-0.16076443592408207	-0.4429666805087459	-0.5513031052757726	0.2914594487664335	8.25	0.8321942464435877	0.8321942464435885	0	0
ENSG00000233081.1	RP11-440G5.2	as2	lincRNA	8.316171108805054e-79	9.09463774782888	5.520550786053104	3.7975858714471356	5.829750174516223	6.713328908047395	6.9726007720772305	7.827238653354084	8.950257141619264	9.09463774782888	9.078626339520477	8.66890426749221	6.310510449751446	-0.1883955743276968	404.65990732818267	6.27119580326231e-80	0	0.3891014400300238	0.13528137444402405	0.5201325489082026	0.8553319654058514	0.9834923758225239	1.4006149805567287	2.2046811565550923	2.364402520437782	2.2504160650083644	1.9587216878980203	0.7129329201211274	4	0.21199542764254348	0.6568003155700842	-9	-2.25
ENSG00000185015.7	CA13	aw4	protein_coding	1.0466806676861416e-78	1.601308130053049	-0.02905971333689878	-0.13118654953075706	-0.048467250883783966	0.004624001164428136	0.11238912695680627	0.09322239225159132	0.26325747077599787	0.6000669438777394	1.2806927241544201	1.601308130053049	0.3800508738214359	2.361307616801842	404.1864556391293	7.904650009557027e-80	0	-0.05134839363712429	-0.011044584384570011	-0.037833711402333825	0.11483795675299369	0.10361531871597596	-0.017679476297915664	0.022458122276420744	0.1819666727349012	0.380210460059228	0.5438355979070659	0.31457173140747696	15.25	0.7917685599402132	0.8126960667775832	-3	-0.75
ENSG00000261488.1	RP11-757F18.5	aw3	antisense	1.0582976653198193e-78	1.7381086569683812	0.10237177736176314	0.04069136705682614	0.21530837593194835	0.15649980440539873	0.1930582622183569	0.053174866003228086	0.5341066625531972	1.0441430944494319	1.5606379532134584	1.7381086569683812	0.13480133473889994	2.593389361434321	404.162371042627	7.998281318546845e-80	0	0.07597419617339374	0.07695088477275491	0.16286163644411045	0.12262523336691822	0.17309128471948232	0.03253025165170231	0.33174676333829334	0.6926408180215411	0.9778513876814099	1.1491250930273647	0.1863539316627154	NA	NA	NA	NA	NA
ENSG00000164841.4	TMEM74	rs1	protein_coding	1.4335883168139141e-78	2.565377794266227	-0.13892931911482614	-0.2678512049307478	-0.10770776885601703	-0.12020271852393834	-0.5148234059474743	-0.6498017142887512	-1.5741929506909547	-2.2315332105016332	-2.565377794266227	-2.4684479035528537	-0.7461611423604185	1.5356054031136113	403.538553032409	1.0850590426002093e-79	0	-0.03272985335051981	-0.0657810845286444	0.008444448195769949	-1.9721026944741205e-4	-0.1915533276043011	-0.31466010199930683	-0.6748667085484689	-0.8657232381418332	-0.9542253323777887	-0.9368599061161471	-0.2752616799732861	6.5	0.9743033239195447	0.9743033239195448	0	0
ENSG00000120647.9	CCDC77	rs2	protein_coding	2.8160226749645373e-78	1.031143324102018	-0.05603146308133582	-0.09596631604273506	0.02884651917119902	0.10307517405403187	-0.05631505475105653	-0.0070874570077591875	-0.18247449572452154	-0.8111322063831845	-1.031143324102018	-0.8112318579632184	-0.1430973322086191	3.9525548069078926	402.15004813940186	2.1392480804685453e-79	0	-0.01956590921828827	0.03289446635933757	0.1141525879066565	0.24907341110386705	-0.023679941175851038	0.047739694364193674	-0.08325387096481451	-0.5771232159747663	-0.7737980076338435	-0.6672419489854473	0.0526274986989228	5.25	0.7078677173061771	0.8202653858050911	-7	-1.75
ENSG00000260231.1	JHDM1D-AS1	aw2	antisense	3.301727332177781e-78	2.2248501720830136	0.3408584865486039	0.5084018076880963	0.4892975650452411	0.6864967567860909	0.4293936034995652	0.757028393258517	1.3870999642270758	2.035437267761997	2.2248501720830136	1.6940912178456997	1.1187224407806493	2.0568320435001812	401.82155755580493	2.511903805831385e-79	0	0.15213604991720153	0.2315109130063714	0.2107892991101945	0.28839912766541287	0.20699953700780938	0.294206498954803	0.6116964396356093	1.0113151086033103	1.0510924585462316	0.7451119702818187	0.5440653533779838	NA	NA	NA	NA	NA
ENSG00000101665.8	SMAD7	aw4	protein_coding	7.517700602099555e-78	1.047276749074842	-0.047436004696466076	-0.08546045870909906	0.0799212562511992	-0.04484531992893818	-0.19672236730358078	-0.49606148894828295	0.48653175963243434	0.8532578917992664	1.0170283643718592	1.047276749074842	-0.014341488682184685	3.3575790557262426	400.13085930587846	5.740301986889081e-79	0	0.1316514619983411	0.0918588480554745	0.247125574326154	0.15818665301789236	0.08831550979544489	-0.3129792153110986	0.4914877458140483	0.7354262352420344	0.7087629572847571	0.8675182535291766	0.30328981616896455	17.25	0.6794751335886662	0.7633519530140408	-3	-0.75
ENSG00000163249.11	CCNYL1	aw4	protein_coding	1.2747634001717499e-77	1.746321921088357	0.29791123221180277	0.08027631488680079	0.23585282547309164	-0.039514202469657374	0.16104746205836812	0.3187063956037174	0.6941102242967723	1.176013083521117	1.746321921088357	1.7339320395367974	0.3313513841402744	1.5456738853414633	399.0474938520127	9.747939945578201e-79	0	0.22438899608681512	0.11453549978961608	0.05997183385573762	0.09689233976848488	0.1354431555396074	0.1461439888721381	0.22783797854315496	0.5872046218572866	0.7979515892475553	0.7370276836316025	0.37199990470499306	5.75	-0.08011669645775558	0.46663434854167346	-11	-2.75
ENSG00000026508.17	CD44	aw4	protein_coding	2.5551559941760123e-77	1.1109971917010528	-0.1655817203512446	-0.17000622748497243	-0.14917432991508153	-0.15872544701800903	-0.20142426849360684	-0.350322420140207	-0.08230013086990441	0.576645720136727	0.9324016392883446	1.1109971917010528	0.25394965508822526	3.124302820400292	397.6158793731201	1.9624372756518476e-78	0	-0.1835765331843353	-0.26860499996505705	-0.23833630580100018	-0.14500196042364877	-0.11467041175650472	-0.14961697917679362	-0.19786712697507958	0.6106997270593613	0.5936997870748997	0.9282072838403645	0.2070792823498342	17.25	-0.09448852461984548	0.44871292841598465	-16	-4
ENSG00000180340.6	FZD2	rs1	protein_coding	3.71360227714848e-77	1.4446878737883304	0.0159367430370438	0.07972794580789272	0.1723151788857073	0.09499346987568383	0.03977045050696947	-0.37652378162739375	-0.629399725142393	-1.0920325346949271	-1.4446878737883304	-0.8977161339376561	0.15949557420850544	2.70408479485572	396.84788903882844	2.8562987083184164e-78	0	0.05402408652230206	0.1427695062877774	0.19777388781973881	0.13051293276766263	0.12684926774445637	-0.2085011871094995	-0.3488422698479958	-0.5710282407633074	-0.7858322605761019	-0.5023473630652493	0.25617289987461955	NA	NA	NA	NA	NA
ENSG00000114268.11	PFKFB4	rs1	protein_coding	6.3591037093070495e-77	1.6925330414694908	0.004340795852302639	-0.07849043872852847	-0.15845635004526265	-0.056081036138065574	-0.1473266440901905	-0.14633399385746465	-0.5329253536411291	-0.8971276079664333	-1.6120872089620177	-1.6925330414694908	0.1238953390861181	2.693139249566785	395.74428739146754	4.898161479357008e-78	0	0.018501338822739744	0.058784211347855386	-0.1097679714412001	-0.07265041392573401	-0.1364713507472768	0.006592553969516413	-0.38184380484482683	-0.33580306977118846	-0.66233398984034	-0.8367134181121344	0.1774191603094355	8.75	0.8904125609499165	0.8938462689130869	-1	-0.25
ENSG00000175591.11	P2RY2	aw4	protein_coding	7.556326714315477e-77	1.7160163664540504	-0.126924397700291	0.30925445910964294	-0.1207212956761647	0.014805764953926112	0.18608659675920106	0.005646543865885426	0.5584356619534019	0.9088681951365023	1.328797832014782	1.7160163664540504	0.6093823721682099	1.7685507577946373	395.3883425730944	5.828757202437086e-78	0	-0.023224025216623367	0.17904486859400326	-0.015712725873178623	0.039345096844456084	0.1139587841554055	0.014253313882692575	0.23760050647168462	0.4175809538750934	0.5783637405668149	0.823099398730639	0.30333571500124756	16.75	0.3579534520461735	0.518975767092829	-8	-2
ENSG00000125266.6	EFNB2	aw4	protein_coding	9.054668762036357e-77	2.029993251275048	0.04236278862940119	0.11345739274868077	0.26680736542052125	0.11949900455892692	0.4236679196511168	0.5475107785309588	1.7190543445895412	1.988607268940758	2.029993251275048	1.8076321162036384	0.8586295554480136	1.4758347192334196	395.0152099721206	6.994633209331396e-78	0	0.014910066243977282	0.033535637722539285	0.05910774812140224	0.027927520687133195	0.08836096089419965	0.09183779766483002	0.39684374966982044	0.5065734684909495	0.47554518108714944	0.4061823273473209	0.19521741597120323	4	0.15231067939269483	0.5957637166529898	-10	-2.5
ENSG00000176720.4	BOK	aw4	protein_coding	1.1195936031447508e-76	1.6818261322926538	0.16993504606170254	0.3665365653607856	0.3300233990875361	0.3515555748235225	0.4596591557386708	0.10704674969993358	0.5244590364134407	1.2389390582889455	1.6630479446978785	1.6818261322926538	0.4872290022840803	1.8270940101244963	394.5793414859873	8.654978974260224e-78	0	0.07829068233777586	0.16828976436018722	0.14845855313515183	0.1528344070989333	0.21177892411579263	0.04971048480665702	0.2038539648707815	0.5407945109354588	0.7000388708644947	0.7303017844643533	0.2499763964160941	8.25	0.3558141346600724	0.6688158786633636	-7	-1.75
ENSG00000151150.21	ANK3	rs2	protein_coding	3.827228848422046e-76	1.162881234433473	0.11391387146871775	0.01094370624196572	-0.05426278161856137	-0.01721114201648242	0.018722350540950988	0.06371050479914052	-0.1370005341867898	-0.5508037816197743	-1.0616153118313698	-1.162881234433473	0.21047708230565954	4.044823098358287	392.0578306343514	2.9671582477734177e-77	0	0.04882947706696816	0.07990434511498501	-0.2280903623683217	0.029460514803776316	0.0761441242173917	0.03252445623171463	-0.17396048342839743	-0.4567724738556782	-0.7685798669687325	-0.9468035125667063	0.19943168303715186	10.25	0.8683479987195534	0.8830040188108919	-4	-1
ENSG00000104967.6	NOVA2	rs2	protein_coding	7.792498936003993e-76	1.072037618487476	0.024554111518452878	0.06617175629719939	0.06467737919719267	0.00620216396599378	0.010718741368980992	-0.07806180956422663	-0.20956547221417213	-0.29835855581407644	-0.8774551900295579	-1.072037618487476	0.020191166579401464	5.705028200624933	390.593681788745	6.067395504178786e-77	0	0.041026181733649913	0.15130286338892862	0.14631412397583432	0.07121843852625132	0.1347390974447178	-0.04651428472853514	-0.14997141605048236	-0.18611819059964763	-0.6951569603792165	-0.7483307307668374	0.15695932201928597	7	0.7738972029758437	0.8071078092773447	-2	-0.5
ENSG00000072864.14	NDE1	rs2	protein_coding	8.1987164943452e-76	1.0485727000279466	-0.043125551120753745	-0.065621204747614445	-0.05825084285532593	-0.0367140824183044	-0.028540678272031748	-0.023354598356772473	-0.26045504999719266	-0.6439896698288563	-1.0485727000279466	-0.9402580085501773	-0.32910959005308615	4.5678918795486885	390.4882004135805	6.388254185204877e-77	0	-0.08685461568305408	0.008584517955865678	0.0788263049501059	-0.027059048514315176	0.03567262387506753	-0.0182377294378826	-0.1991459840914831	-0.451250663842663	-1.1458379019536706	-0.9904344562197678	-0.2009885841936514	6.75	0.7552653815611058	0.8158843810438066	-3	-0.75
ENSG00000186352.8	ANKRD37	aw1	protein_coding	1.0675820860871262e-75	3.7354602485614694	0.5563757058122222	0.6711071674818959	1.0826661909515967	2.4300915705511934	3.412514329487151	3.7354602485614694	3.1275725630538926	1.4536645494976062	1.853428923824893	1.408376406174954	0.14039362371332686	0.6895974005282729	389.9463297679387	8.324307983702427e-77	0	0.19261060157661214	0.21933133913600683	0.2869197487874842	0.9043423301182427	1.568231746251276	1.6201916653706674	1.2787060082904274	0.40956840267967903	0.5009719042544774	0.3877802697059463	0.10291875114640098	1.75	0.5304977730814229	0.8989658846947551	-3	-0.75
ENSG00000105991.7	HOXA1	aw4	protein_coding	2.1258157914450607e-75	1.7244164726222941	-0.002606824774141347	0.17263595962390424	-0.044289298308199665	-0.03671617966781595	0.33275507432687046	0.7778334318499961	1.061306095056693	1.668481363815855	1.7244164726222941	1.4356089786565431	0.14670685761164826	1.7471738000221233	388.5247069761498	1.667050952270204e-76	0	0.04841641987968448	0.13215571636211865	0.015077581983684807	0.04349985997605188	0.1817451218283087	0.2905848036538097	0.4789204427549988	0.8422686826957081	0.7577388519373579	0.6428247206610608	0.1536570093021571	4.75	0.7197486499709684	0.7906029493288123	-3	-0.75
ENSG00000167604.13	NFKBID	aw4	protein_coding	2.262971400084367e-75	1.6109847719104706	-0.3108965240876848	-0.09401804331607284	0.18480690669850405	0.25761921681589006	0.41606149120603947	0.6204756744623232	1.6109847719104706	1.289217529283174	0.9824005065402859	0.5703525226581098	-0.14310381481017018	1.8979014153131504	388.3952562942811	1.7758687611853687e-76	0	-0.2127303910437307	-0.27041588823551455	0.021057927747825778	-0.03345514314775744	0.15055041909994782	0.3446887611881242	0.8395366414403556	0.7874626013370789	0.6268508743567756	0.2316085040805269	0.0567420317562628	3.25	0.5941816308928557	0.8465977234021815	-5	-1.25
ENSG00000151065.13	DCP1B	rs1	protein_coding	9.843014278882598e-75	1.0346814181079205	-0.022659284003374323	0.04792324021253888	-0.07543421511665649	-0.07147564277804884	-0.03790281592014014	-0.20482557573549562	-0.8752437680418023	-0.9475966883430885	-1.0346814181079205	-0.7288404215124115	-0.3302436318080753	4.005302938190371	385.36806356077255	7.790146179920459e-76	0	0.18233397154951003	0.1861432763359443	0.11688463017673012	-0.009676900326961224	0.2880796808362631	0.03661391045538842	-0.5500493112781277	-0.5845339830769087	-0.6632262048885631	-0.6400321774901157	-0.05219578071952258	6.75	0.5891429168900894	0.8006866372573738	-5	-1.25
ENSG00000228106.5	RP11-452F19.3	aw4	lincRNA	1.2552687494912658e-74	1.2640604402398645	-0.27082767794375223	-0.1288384886155039	-0.40714092660613194	-0.2779394807622194	-0.2102563998142136	0.24559577005384467	0.42041758737908697	0.7236848727547014	1.2640604402398645	1.1573758336502737	-0.39051887558257165	1.8309733964307315	384.86726112827733	9.948679978690111e-76	0	-0.1068176238537335	0.039026739294952595	-0.18468408083351617	-0.163609110455754	-0.03893118959363928	0.21083555802998522	0.2997015425564187	0.6636604733250389	1.0877780146974825	0.9622450868693186	-0.1753577621944995	6.5	0.700835026173593	0.7691112924238651	-5	-1.25
ENSG00000149474.13	KAT14	rs1	protein_coding	4.4056355145768066e-74	1.0271948514652625	-0.1229613519314654	-0.02679821697435337	-0.09182054554632967	-0.14664807868300875	-0.16156691199269732	-0.20574261879185562	-0.509389227580177	-1.0271948514652625	-0.9356277890913665	-0.49416030985645126	-0.03084242058591846	4.4484279140345295	382.27897472687016	3.521168948781151e-75	0	-0.05340363440830087	0.08140078864921563	-0.0056287904240499564	-0.022811301494541247	0.019356637362304863	-0.04324160493796425	-0.29698474385751616	-0.6483879611526842	-0.5705966841511134	-0.18947770812339293	0.19258745101547436	4.75	0.6732581239051121	0.9006732670445945	-7	-1.75
ENSG00000138439.11	FAM117B	rw1	protein_coding	4.507438535516627e-74	1.1896127445829767	0.0619102923656997	0.012120473686273664	0.10440360292610253	-0.022017757980031926	-0.12044335263502248	-0.034886561889051815	-0.5108885392357408	-0.8902363805322627	-1.1896127445829767	-0.9198456343700772	0.15001239677355094	3.2532937087374365	382.2307623536793	3.6050464265223277e-75	0	0.04287449761776385	0.04558134793773416	0.08120923838555949	0.04090954458811302	0.011095332138552294	-0.01570547896200325	-0.23044324457590426	-0.32722296235710646	-0.4929029397811523	-0.3953488790502543	0.1650635910869479	6.25	0.803471847418095	0.8531547524710081	-3	-0.75
ENSG00000105514.7	RAB3D	rs2	protein_coding	1.2468184703752501e-73	1.4439714880586847	0.16078259042089757	0.22810118260623719	0.09807663219485047	0.10651263313516586	0.15622799516454403	0.010092956765755534	-0.05213768980633567	-0.27857183708754113	-0.9640557590480059	-1.4439714880586847	0.4588504034467911	4.0931345029354	380.1412198548736	9.999842709118186e-75	0	0.1686261698005862	0.27111227471111876	0.2224757552222867	0.1755392366843873	0.2628243037103257	0.0803558131042601	0.0647126215304441	-0.11729147764382297	-0.5035084467024911	-0.7038088280275231	0.5719117593331373	9.75	0.8040725783498239	0.828454947365059	-2	-0.5
ENSG00000140451.12	PIF1	rs1	protein_coding	3.027822582675361e-73	1.8626899378767012	-0.1981732142345571	-0.022361799715062882	-0.09581768522108314	-0.009335690653455814	-0.06279371838847778	-0.15889008930654097	-0.715295355081544	-1.4823062398422222	-1.8626899378767012	-1.5816567986142471	-0.5226895125606316	2.2485524624401596	378.3167168220549	2.4368385962452466e-74	0	-0.12161672352130859	0.15184615997598438	-0.007626329277554911	0.10657676505638825	-0.0862411949026407	-0.12404527657693287	-0.5748482721919184	-1.0106396882492708	-1.002983383723185	-0.7403826965727738	-0.28314993040779846	4.75	0.6869860406554031	0.7976999250403984	-4	-1
ENSG00000116194.12	ANGPTL1	rs2	protein_coding	3.277993639501463e-73	1.4325097484939675	0.07073158561417833	-0.13851534061668172	0.026857842659918058	0.06828455257200586	-0.005238557217900912	0.04359667712919883	-0.003075492760944748	-0.21027033327463426	-1.0199362249540604	-1.4325097484939675	-0.7248263693187772	3.344534272450677	378.1526742226629	2.640007139159299e-74	0	0.15582374967039336	-0.12527926194936634	-0.04129296174606534	0.1735167801040467	0.05603303115922054	-0.03310458531186322	0.08252169736237636	-0.1932928542823753	-0.7233603504166721	-0.9228092828906378	-0.2883917475833029	8.5	0.76358657874011	0.8283445184676037	-4	-1
ENSG00000182118.7	FAM89A	aw4	protein_coding	4.834171436770274e-73	1.2960813968484584	-0.0696555126580877	-0.20710496010814897	-0.05651469863413281	0.014070140027650353	0.035276782504780904	0.057637911891553865	0.414856591360158	0.5707700160972313	0.985775919532074	1.2960813968484584	-0.07708876993477332	2.6512341386524043	377.34978290014067	3.9067821777488e-74	0	-0.012652243014782849	-0.055008241282264336	0.03540811206427619	0.08086446205866138	0.12306418743441805	0.05743801522234082	0.32326521880538395	0.460741107859058	0.6846591389725409	0.9616646599837826	0.07370365101991716	16.25	0.8691426323961688	0.8720281154401858	-1	-0.25
ENSG00000151623.14	NR3C2	rs1	protein_coding	5.817448254553492e-73	1.583718751195687	0.05092705513513631	0.11625794166725757	0.044057988752015234	0.026334145772073846	0.04913429604422008	0.07866464076750584	4.2715050568684814e-4	-0.3662192264652786	-1.2341751407690316	-1.583718751195687	-0.07383469729337837	2.858178811385479	376.9662421594539	4.711153892468077e-74	0	-0.007770071173205828	-0.24706176559922377	-0.29151799523310584	-0.049721960101594576	0.03335537778769537	0.055618640421746246	-0.17443027861303184	-0.1011801945629085	-0.6697648084986061	-0.683300181302922	-0.23137444686122943	7	0.5613497180276489	0.7080157022589085	-6	-1.5
ENSG00000090447.11	TFAP4	rs1	protein_coding	6.02422337520633e-73	1.3308289102732151	-0.19616094806608972	-0.00585679849873357	-0.059460175338397696	-0.05618448705236215	-0.12976301302312787	-0.4988887497686595	-0.8887180518202267	-1.3308289102732151	-0.9987449024237441	-0.32360334614049646	-0.2868269993776272	3.7577715570434727	376.8932797041022	4.88196454550775e-74	0	0.006636398584762837	0.18858722914132287	0.07086313921650866	0.06454935070123868	0.13990974833864378	-0.20454920242697705	-0.5736568323674591	-0.7141436874282339	-0.5405883219900482	-0.024957545603135234	-0.016514710774020003	4.5	0.6508597184133871	0.9410650740410177	-6	-1.5
ENSG00000138061.11	CYP1B1	aw5	protein_coding	6.412013766397905e-73	2.593241317765576	0.28514574668711445	-0.12841872146445601	-0.46863439227199877	-0.13754713328317125	0.37395673406989927	0.6109384660938255	1.121602696668442	1.9291659024494487	2.4179867511948103	2.593241317765576	1.0593052703215637	0.5883610154732377	376.76125143018254	5.206946860796872e-74	0	-0.0028766678089957726	-0.0064759099730715974	-0.04636263557728838	-0.013692714536787373	0.011889127907357244	0.019654822474831773	0.10446397648542308	0.22220272274505637	0.3114698213271539	0.42182665557201976	0.08749015463035109	15.75	0.8890938028680578	0.8890938028680578	0	0
ENSG00000271643.1	RP11-10C24.3	aw4	lincRNA	7.518840845466582e-73	1.0140864696669056	-0.08838744102772944	-0.08350779653759967	-0.014626858532205486	0.054906844327230094	0.17146719623795562	0.3458188418672098	0.7509052864533616	1.0140864696669056	0.966367452217173	0.7804344053372522	0.09864920029973018	3.1325984398851574	376.43080582076783	6.118329971230192e-74	0	-0.004359703223955513	0.03864013922790699	0.0673300039007163	0.11903728164903349	0.2492647569844677	0.2969332697457685	0.6464780019786542	0.9150817737611558	0.75845701511924	0.6344887884389281	0.24564850408008443	NA	NA	NA	NA	NA
ENSG00000274349.4	ZNF658	rs1	protein_coding	1.36025957596274e-72	1.151037927551473	0.05384187842981694	0.02982774008779109	0.1562913527792728	0.0275337894174909	-0.16725658968744897	-0.5750495761513433	-0.9679478822563887	-1.151037927551473	-0.9938356694973461	-0.3463561309541443	0.1637091471878506	3.286669392918173	375.2077753415538	1.1114371521354234e-73	0	0.15909274497540937	0.09568696973287039	0.19272569603711132	0.11232464469373227	0.0038152715154384786	-0.30675495526908225	-0.45935870943036894	-0.517168281595793	-0.49313012291185165	-0.19658818814794166	0.23704065188463974	4.75	0.9064277866592575	0.9373257978532712	-2	-0.5
ENSG00000146021.14	KLHL3	aw4	protein_coding	1.5026574263141617e-72	1.0762012322988679	0.05508892198481871	0.10531686608317822	0.053019317859492675	-0.013569070966096167	-0.058587736459125773	0.020987519094545437	0.0743484118553495	0.3223442985247931	0.6505861272101942	1.0762012322988679	-0.10528769215317797	4.504693087624699	375.0009949200745	1.2294622125901178e-73	0	0.09551457671727093	0.15375158679978607	0.019469469899139114	-0.059284622827086464	-0.05553516741742248	-0.05033686597407172	0.0016018532431658628	0.21157019437587188	0.4742010992248784	0.6965187803052841	-0.04489224507165002	14.75	0.984951808210316	0.9849518082103157	0	0
ENSG00000169926.10	KLF13	aw5	protein_coding	2.3861142650359217e-72	1.6316601494075864	0.0858804867534135	-0.06298044674975542	-0.028529474836812264	0.1266996638548712	0.11766607881131372	0.31546516395260804	1.0442198789673018	1.6316601494075864	1.603065394016287	0.8901858743406236	-0.363767016007462	1.7280503989624936	374.04930398842356	1.956289200684339e-73	0	0.02253925468262541	0.03893054795665282	0.013156178004324864	0.03312418407910778	0.03880904802556437	0.1058841960517943	0.2917783863689979	0.3945236157915767	0.34275654070856887	0.1601277886625939	-0.015359815411550654	4.5	0.5567321766538551	0.905567172611628	-8	-2
ENSG00000133056.13	PIK3C2B	rw1	protein_coding	2.409109578951947e-72	1.8711319088273832	-0.030145205172290492	0.031226121506639448	0.05426033284717763	-0.07814265888297599	-0.02513211173803886	-0.10558798799612726	-0.44890303933723846	-1.058811970287943	-1.7424505646101458	-1.8711319088273832	-0.15274828553984668	2.8942252852623813	374.02825920685353	1.976484951631516e-73	0	0.1456734681464339	0.1690036828373329	0.17229933173656908	0.0745575875980633	0.1559890861140295	-0.03786653313343402	0.006618271679282306	-0.3519701381982842	-0.41700286552732113	-0.508532782667505	0.14282065240555053	15.5	0.7671128385523343	0.8199697866356025	-5	-1.25
ENSG00000186185.13	KIF18B	rs1	protein_coding	6.42335530362216e-72	1.104212508654932	-0.026722272778583255	-0.02197255957353945	-0.026415285145570608	0.012608510853573396	-0.07827326114436407	-0.21624551808442566	-0.480558002112233	-0.8822804083132723	-1.104212508654932	-0.5911139076796799	-0.4384473451497384	5.311376548085999	372.01449769679294	5.280598078721818e-73	0	0.07167163052607473	0.1301887883961279	0.11135077568619556	0.12150371722859488	0.024811016562298782	-0.1257415951860139	-0.32657745677143435	-0.6197669840399467	-0.8605357388987671	-0.4303528348007708	-0.19751705071222903	5.75	0.6577967210009706	0.816877458329062	-4	-1
ENSG00000185002.9	RFX6	aw5	protein_coding	6.760500631545234e-72	2.8114696386306988	-0.25765616195327895	0.1847238547516293	-0.18651373120738196	-0.3235017204620829	-0.28507345618527824	-0.8192760685971957	-0.527117201797265	1.6232785898517568	2.6598130861834157	2.8114696386306988	0.2236236433613968	-0.2933662284724404	371.9068853967874	5.5652989816031165e-73	0	0.008593906317700559	0.018851438225890915	0.002222643956848319	-0.013514123807545228	-0.008805056469302838	-0.03481874152033468	-0.02465769777595049	0.19872776510404672	0.4077242821247067	0.4706527987020103	0.02789535522255454	8.5	0.8993125267249581	0.9116314332427964	-2	-0.5
ENSG00000138468.15	SENP7	rs2	protein_coding	8.045135445943027e-72	1.1655804781092678	-0.030963475270414865	-0.13040319657673563	-0.07730908816189808	-0.09938411646277162	-0.0794468245565899	0.1389629846734028	-0.19046484234037533	-0.6520785028873388	-1.1655804781092678	-0.9869038110011407	-0.18785105733373736	4.383307909404912	371.5475860202457	6.631788721742134e-73	0	0.024642860551108647	0.018106203764749917	0.012245693097852062	0.059202949806935745	0.11757414065101202	0.06915174757600173	-0.16831617491347495	-0.42144268693583453	-0.7751750540767484	-0.681437929824364	0.04444225655254774	6.5	0.7712633902527627	0.8608552547057114	-4	-1
ENSG00000100324.13	TAB1	rs2	protein_coding	2.1761932050905848e-71	1.2087059261161586	0.016743042507729507	0.02147689026260939	0.012657515591739738	0.03513182694191507	0.043463229456770676	-0.1239024298633523	-0.19749539396864932	-0.4841526630930598	-1.0996788907468211	-1.2087059261161586	0.02006276712013096	3.4457476490647427	369.4998318027336	1.8011631421020614e-72	0	0.05199833645464236	0.21719209333783396	0.06945460611882193	0.10253305898360532	0.21794883354980077	-0.05638973839210171	-0.12381891224184094	-0.262979414965824	-0.6630949716706066	-0.6903727166450936	0.11064896834043147	7	0.7106129473078435	0.8103086451005526	-5	-1.25
ENSG00000204682.5	CASC10	aw4	protein_coding	3.3423330549978388e-71	1.3907901706364436	0.08699815734474178	0.16439083002901392	0.16061247035552081	0.06754917730860596	0.035772055902194545	0.07743527553957014	0.588048950986028	0.9532115118938078	1.3907901706364436	0.9740635028547543	-0.07780161106305938	3.466286809442258	368.61755880705266	2.7700642363068703e-72	0	0.1044300047020359	0.17760560048211715	0.16597508823921636	0.1053811559165374	0.11510768254355241	0.07572419177488832	0.3939999564763068	0.6523230529657924	0.876907558782229	0.6123183802520611	0.09016977015262917	6	0.18917519359594442	0.660492669879225	-15	-3.75
ENSG00000112874.9	NUDT12	rs1	protein_coding	4.2820860264921664e-71	1.2982465250260167	-0.0842828407700515	-0.20197518314030735	-0.19333881568840575	-0.17339401060523044	-0.1646495003545395	0.06863269439288264	-0.3561702875947465	-0.9426254891921272	-1.2982465250260167	-0.7750949561107233	-0.042241028111993324	4.213445111310789	368.10692074354154	3.5536874893806914e-72	0	-0.018667078278977733	-0.003967885232088353	0.008702764026809806	-0.027686820365754095	0.0417451657502137	0.011503095511387063	-0.2152021398442483	-0.6117505594620853	-0.9369017705394154	-0.4931972421095925	0.2375099195809378	5.75	0.8608518490324503	0.887830270639893	-2	-0.5
ENSG00000169184.5	MN1	aw5	protein_coding	6.7931118306576705e-71	2.334362978208362	0.2090468430976268	0.2851750591459443	0.3830520481470754	0.2979016309765536	0.8326905062065842	1.3469103915627758	2.334362978208362	2.0217240757220667	0.44124216440885056	0.5178934649644372	-0.8678350139984433	1.6522176418395553	367.15545299932825	5.652723198735872e-72	0	-0.018833843822458313	0.03368980515178652	0.004369399113524658	0.02677710575937639	0.07802255242973691	0.2830578712946056	0.5054973693294863	0.3481923707828761	-0.0038570614584228224	0.009969077150126376	0.04284856676109791	18.25	0.3217969043020634	0.9349456029642788	-6	-1.5
ENSG00000171617.13	ENC1	aw4	protein_coding	1.2264762627575164e-70	1.1700321239895832	0.019600627578182497	0.027336147902123478	0.08083045285735078	0.2061724742094124	0.2946367353631476	0.38022424085691375	0.3711622001066163	0.7476349618828233	1.1700321239895832	1.0531294244103733	-0.5827826093294292	4.361966852101451	365.9401203368971	1.0226332009169794e-71	0	0.024878612019407775	0.2108666432298798	0.21065480820280125	0.13577923853310536	0.30601708404269856	0.3242742744864844	0.3813253001724153	0.5842002160257063	0.8309892724437842	0.7372404645616841	-0.11658551285669061	6.5	0.9440126617969254	0.9440126617969253	0	0
ENSG00000084674.14	APOB	aw5	protein_coding	2.0213365138134982e-70	1.146600217264317	-0.22782703382793895	-0.01446286420374063	-0.20254876406985906	-0.0866159173128343	0.33585299722948964	0.7360158849445197	1.023298349664434	0.9931550884768661	1.088123108675289	1.146600217264317	0.22407254554511283	2.8357938715827227	364.9144353165783	1.6865125187709323e-71	0	-0.01857014776825683	0.019623688059255018	-0.012920865331846998	0.004522868593498597	0.08378249592103659	0.14413657234818772	0.22141111361725696	0.22184123971717545	0.21429306289449201	0.24060021729054143	0.07450250413701603	16.75	-0.24973360826860339	0.23857923463250122	-8	-2
ENSG00000197562.9	RAB40C	rs2	protein_coding	3.086024394599351e-70	1.0448499973814667	-0.009257152827673231	0.131326644080453	0.018898735414273594	0.08428027424472273	0.19767827423820067	-0.14136265260283676	-0.4318796570437329	-0.5892246198866042	-0.8320161219470616	-1.0448499973814667	0.044793929077580175	3.387241102637214	364.0427779049558	2.58000032989579e-71	0	0.14269264468281428	0.30743000239286444	0.10148434749486746	0.1884343752723996	0.32454969129820044	-0.02569989354009028	-0.1973433332611536	-0.282132760368621	-0.4627940612721051	-0.5454246047115063	0.23540033307180397	9	0.6696402121391509	0.7371894184348965	-3	-0.75
ENSG00000162738.5	VANGL2	rs2	protein_coding	3.24021843491415e-70	1.0497931476841955	-0.041822764819294506	0.026461567899102974	0.07021837313659351	-9.064128787546206e-4	0.022212382706510207	-0.07969806529691684	-0.15627313945330762	-0.30872598032197973	-0.8090150755443081	-1.0497931476841955	0.1019213400233897	4.803260739983223	363.9400735317226	2.7125226224729984e-71	0	-0.013059775158018594	0.0809673853692594	0.0937410493848927	0.05798415365315446	0.08451611360072908	-0.06889234648523201	-0.10862115478273626	-0.18603311648597454	-0.5967756070933565	-0.6041014255614499	0.2848529531906303	7	0.8031843061634488	0.8417313523271067	-3	-0.75
ENSG00000251350.1	LVCAT1	rs2	lincRNA	3.5161207470628006e-70	2.4480122598784004	-0.09303458585269905	-0.08171302578910178	0.0021332991829316078	-0.1459445131111869	-0.06836224422156248	0.015644666675177478	-0.5586508177200099	-0.9829572698049869	-2.1533675431600745	-2.4480122598784004	-0.6550948328916409	1.834194778139111	363.771152265	2.945451723796338e-71	0	0.00827433537626776	0.07373284623368281	0.20185780128140873	7.929283763130623e-4	0.024541606699906682	0.0903494923151924	-0.31474341398088446	-0.5662662042651346	-0.9345427608732091	-0.97857264487796	-0.26812859775808784	7.25	0.4017225100684021	0.5486262940891774	-7	-1.75
ENSG00000071282.11	LMCD1	aw3	protein_coding	5.431494092697815e-70	2.446031142872034	0.10645766715489817	0.05483515642494169	-0.011636938457394101	-0.012117897906222657	-0.2702689226961156	0.2800160424783761	0.7980018189360008	1.746071106203605	2.446031142872034	2.268003945470565	-0.4599280750700902	0.907638304935416	362.8699476901156	4.57114930329601e-71	0	-0.07704895956086955	-0.03432217500475776	-0.15104990282798542	0.041285156580610605	-0.042342480702870056	0.22281017303921413	0.3226774699119884	0.9156101078956066	1.3345472496038893	1.2022014586891818	-0.0398501204642881	6	0.8613311702007428	0.8776005931327922	-2	-0.5
ENSG00000270885.1	RASL10B	aw4	protein_coding	7.2326386391612e-70	1.0610514122496335	-0.07168305681516562	-0.05227975586782638	0.02611905289219289	0.058037992893178264	-0.05383476486015192	-0.22231813081619173	-0.06244860182135503	0.1477557168012028	0.6335867473726935	1.0610514122496335	0.21676488536797028	4.53701486675888	362.2799579854241	6.095056082048675e-71	0	0.011983385657182044	0.073138645300597993	0.13742664903523405	0.1324779143156758	0.08499805788320325	-0.11259215554203927	0.02145831182716318	0.22388760142877429	0.5096576308339986	0.8969650586403066	0.35803118110771326	17	0.8805249571853442	0.8823480224748417	-1	-0.25
ENSG00000153707.16	PTPRD	aw4	protein_coding	2.521231264061662e-69	2.452200296641842	-0.03658376000631057	0.3564016955645857	0.20518792053322504	0.3548323415088626	0.20574820416586911	0.3080481859592067	0.3453016887362225	0.6789819491975196	1.7455263220150468	2.452200296641842	0.6999625838561249	1.2535735872513738	359.70414539253466	2.1401377857350977e-70	0	-0.14688225778667596	-0.028952258312512802	-0.10221290820686602	-0.036292659925093174	-0.16325511579974378	-0.02558006642118915	-0.13824847908285426	-0.01537617533017055	0.4134940790567364	0.7458558138415362	0.07359666186004243	13.75	0.010180670313282859	0.5969896148894291	-15	-3.75
ENSG00000177076.5	ACER2	aw4	protein_coding	1.6148368383725588e-68	2.4150173125413765	0.352726369168925	0.03522780389927359	0.06108866046180461	-0.10538079035880228	0.04771231572703533	0.46238541888107804	1.7454026962431426	2.0967874092418386	2.4150173125413765	2.3177299286445625	0.41382370732733087	0.5628717756390034	355.87862154671575	1.381548627188651e-69	0	0.049991619784374136	0.01162787904261739	0.007350461763781513	-0.012933751730115406	0.01592397730197856	0.06133393696536513	0.40274182814711557	0.5432825506814738	0.6312745355574313	0.6021158260180139	0.09141962295437947	6.5	0.5915932538482153	0.7489010089608622	-6	-1.5
ENSG00000104147.8	OIP5	rs2	protein_coding	2.753183777483795e-68	1.1864016397552066	-0.07758827414819494	-0.16476956130241388	0.0033998789663814365	-0.08249781465687046	-0.11146083703972058	-0.07927639543191248	-0.23953958639980813	-0.3934335358172129	-0.9460950206410279	-1.1864016397552066	-0.4370039754367934	3.8896392465925502	354.7773343652592	2.3631161617016185e-69	0	-9.464799456679884e-4	-0.0033769130379379675	0.10868943493391292	0.04207097819401495	0.08843980798299889	-0.025001052928920853	-0.17626153126352762	-0.21659104778960092	-0.818272617411786	-0.9907531908381064	-0.19513383240376703	7.5	0.44578537130394985	0.6705383868017838	-13	-3.25
ENSG00000173621.8	LRFN4	aw4	protein_coding	7.447474155974367e-68	2.1477614158881004	0.18412255326678503	0.12166160306426667	0.28887986337686683	0.35161601239150225	0.4496582237834921	-0.021703490816899196	1.109600739516245	1.6595639148329866	2.1477614158881004	1.7444044233024971	0.4316439329318838	2.92644741842214	352.72481764032193	6.425532266998283e-69	0	-0.169770672591107	-0.2677793106421673	-0.059601888861069874	-0.032122117876867584	-0.08240660417583068	-0.2856107887614039	0.34911196155645396	0.9124367544291576	0.9630861125468198	0.767282718407017	-0.053152782922916586	5	0.9067922706292045	0.9282744547020795	-1	-0.25
ENSG00000102554.13	KLF5	aw4	protein_coding	8.430803537623966e-68	1.5197552983991005	-0.1908422947525356	-0.08447338188424325	-0.23204418699845078	-0.17361547660426963	0.3025533804055343	0.8039878209969934	1.5197552983991005	1.2546361888009128	1.3947076819081508	1.4323160142450766	0.07796642883246593	1.5218030530491358	352.46635173079477	7.288026020986942e-69	0	0.01018671025088469	0.016575762693275153	-0.02777459564435364	0.041984854579745934	0.24390881117596086	0.27770065453482373	0.5453033980405406	0.4503615251449131	0.5405698673083871	0.5108032640965926	0.06677469411898701	6.75	0.8726018473332863	0.8726018473332862	0	0
ENSG00000132763.14	MMACHC	rs1	protein_coding	1.4096678557700565e-67	1.1955815056825692	0.01890202726447996	0.0398936920396712	0.04729708862593663	0.13515654566966703	-0.06587746014045764	-0.1673232644797453	-0.32807560687602316	-0.818006089898127	-1.1955815056825692	-1.0612846452122593	-0.21405076642376536	4.1068760698868	351.3995617537244	1.2256614953747007e-68	0	-0.22718045585196567	-0.05272708302170814	-0.054213505573367904	-0.12664687484215342	0.21633518013845965	-0.10796178177529492	-0.08727172132691208	-0.5420335966756662	-0.7865615866614928	-0.898401320807813	-0.329864517455436	10.75	0.15740180482197955	0.5756770499825246	-11	-2.75
ENSG00000140534.13	TICRR	rs1	protein_coding	1.9559626974363857e-67	1.2154080555158857	-0.02482628387270426	-0.0893375449791993	-0.014367496511245612	-0.04519589979650862	-0.14957617493693315	-0.3062412528302959	-0.848253829116438	-1.2154080555158857	-0.8393200250080581	-0.4510621032753396	-0.30341707070295504	5.262897732539943	350.72474247760044	1.7028278527453094e-68	0	0.07536468480357472	0.0760880823843979	0.10349422764087945	0.05817952639131274	0.0074753640186258075	-0.2076008168907424	-0.5995682149050572	-0.8352760127460226	-0.6723095301470399	-0.33268388551363826	-0.05558249805095894	4.5	0.8231625638467357	0.913373765551573	-3	-0.75
ENSG00000142149.8	HUNK	aw5	protein_coding	2.4401150698426593e-67	1.5060094114225073	0.1642817695597645	-0.15388360776309107	-0.1251195422532658	0.1888529189877148	-0.04343120329652972	0.24101147041155022	-0.015531066519988056	0.48702901474615534	1.4916325475653571	1.5060094114225073	-0.11188378957564342	2.0196376459634333	350.26426966474787	2.1311226811077068e-68	0	0.07715389762493202	9.146269595657341e-4	0.030838503735161893	0.05686116647086353	0.02272731844429826	0.07863515751367961	0.009834608231947817	0.14048211829738988	0.3898647692082542	0.4366093644703536	0.0933997317235879	7.5	0.2527857999118773	0.6354238059449453	-11	-2.75
ENSG00000100065.14	CARD10	aw4	protein_coding	2.899458461289771e-67	2.2834656012563217	0.2787307777302375	0.49027165737845385	0.36403273631659444	0.36720673613774635	0.41445388120062737	0.07605623754629688	0.5133123435214272	1.5829296978779464	2.2834656012563217	1.6505492134629896	0.9605874718809805	1.7908904680417042	349.90895469598075	2.5339153200882626e-68	0	0.056631549359143496	0.1717513704764015	0.0929301353829215	0.10798142429484375	0.13610652381300925	0.06953732887290753	0.21287991967802916	0.7349303342648805	0.7873697230042849	0.6106804340085192	0.31614947522541154	5	0.1235096628964851	0.5710783599623707	-6	-1.5
ENSG00000158402.18	CDC25C	rs2	protein_coding	4.442007406721874e-67	1.2506416677453638	-0.026821585141054802	-3.656452576980718e-4	-0.1183923414507719	0.19869008004082886	0.07433082424756142	0.11394881225360341	-0.2698882836730726	-0.8673634553211375	-1.2506416677453638	-0.8043684697649238	-0.29438230481524125	3.4259579475215256	349.0281420802066	3.89189368151086e-68	0	0.05257251165887844	0.19389064760945862	0.008352648787936623	0.27880089405417285	0.161907140600817	0.2052962827596887	-0.14773131030829445	-0.5349444449580771	-0.8253866039029927	-0.4882963619138647	0.018063457649577952	6	0.6025024742030791	0.8338634018948076	-5	-1.25
ENSG00000079101.16	CLUL1	aw4	protein_coding	7.516128564057326e-67	1.5846819468788198	-0.006459133631042311	-0.2790045278740007	-0.3249578915133259	0.0255563291960291	-0.16312364916199304	-0.32231147450099523	0.3437396117943185	0.4425165649503748	1.0852413224733086	1.545961638804686	1.5846819468788198	1.0909459884599204	347.94592294866294	6.593683179035911e-68	0	0.14551704224745377	0.10963265742405559	0.11692301160309415	0.11098556672619853	-0.054779183461362124	0.06755523452772638	0.34983463918378754	0.3878929700292092	0.6264507500938169	0.8844136499559277	1.185858199296379	18.25	0.188887873909322	0.29462833803331145	-6	-1.5
ENSG00000182010.10	RTKN2	rw1	protein_coding	8.403611129322222e-67	1.0300249102313779	-0.08991322896094674	-0.114374604580093	-0.1622796473340403	-0.1964550441315866	-0.25498443714698127	-0.1376631647999158	-0.6471813310857548	-1.0300249102313779	-0.9260795385191933	-0.510888128424551	-0.6506793142816734	4.667710995859798	347.71420187477383	7.381613610417915e-68	0	0.012144631822397667	0.03927795040007087	0.008345426236172404	-0.026461395124615983	-0.024679223375337234	0.04047113883296172	-0.27505589509792805	-0.36736426922034027	-0.40742829238147515	-0.2177612993732736	-0.32266865004577583	5.75	0.28733949608426124	0.5391337472654872	-6	-1.5
ENSG00000113790.10	EHHADH	rs2	protein_coding	1.1854228129403342e-66	1.0611233287780422	0.10371235574839405	0.16495841171399522	0.13257692824117773	0.1385033778649235	0.1510621759852856	0.2235405216277091	0.00091834500447665775	-0.47476190954468783	-1.0512548826194343	-1.0611233287780422	0.6093672392667887	3.704072529374545	347.0053605843964	1.0425800907478806e-67	0	0.1458267468418195	0.07340287142987023	-0.1268668902316148	0.03535878964210992	0.20562627488499174	0.12624172969561442	-0.09008030744000428	-0.2520187518772712	-0.6656066563950871	-0.6508510694804437	0.5674757380865594	7	0.8465870877681111	0.8824486858728462	-4	-1
ENSG00000159399.9	HK2	aw4	protein_coding	1.7686999219840137e-66	1.2767855857706785	0.06217784032675482	0.11798671089509832	0.08403332242496352	-0.02457618519475296	0.21256807006765127	0.20805436900702431	0.45074118962201554	0.7186791058433375	1.0472656539327496	1.2767855857706785	-0.14875539789682088	3.31646203572742	346.1825625196471	1.5565584532453224e-67	0	0.042709619978306246	0.14134956185325687	0.06652734091966761	0.023338864324554565	0.14340786310850684	0.09645722140590873	0.20824378646269492	0.35790336488138874	0.5426151984748047	0.693897458443167	0.021922101263642912	13.75	0.4172307113620286	0.679544686388297	-14	-3.5
ENSG00000173210.19	ABLIM3	aw4	protein_coding	1.902661691873489e-66	1.0024269845158689	0.06021262703794455	-0.022083462037797468	0.046007084614606814	-0.01656965814698069	-0.0063420029629554136	-0.0238863007689101	-0.02549666697046467	0.1501050930814403	0.8360281850098991	1.0024269845158689	0.20375729794012315	3.7957651301213704	346.03136974372654	1.67551302706505e-67	0	0.14753170935202853	0.11444815501655436	0.1356620183913695	0.07730632826860973	0.12606322743308862	0.07478023685284563	0.06319263785876816	0.24777573472632164	0.7043195687740105	0.8085596550692271	0.34211891327240873	7.5	0.4132368503940617	0.685205117316012	-8	-2
ENSG00000163864.15	NMNAT3	rs2	protein_coding	1.9540965168621588e-66	1.3853495512440068	0.0751671036203303	0.08012855027204709	0.020078563443049494	0.10225413318227805	0.14790072251831837	0.10944782477318751	-0.1070514597731924	-0.5178190319151907	-1.1213029139435102	-1.3853495512440068	-0.18708441013752328	2.8687569888439253	345.9753062870665	1.7218964402848476e-67	0	0.1831620099551987	0.09863290843697392	0.024092891915235892	0.09430090437866401	0.24070060786352965	0.058520241245389126	-0.02171283458767448	-0.25420619725762283	-0.7283875973134186	-0.9218792170059369	-0.05021625460917756	8.5	0.7231935248548498	0.7952108907828266	-5	-1.25
ENSG00000265763.3	ZNF488	rs1	protein_coding	2.3163682255142123e-66	1.5483622647502762	0.05010287623701164	0.07148734341389512	0.11765047905780833	-0.046678536387609104	-0.1569978900549156	-0.19773436108102613	-0.5684456910003655	-1.2172940772251368	-1.5483622647502762	-0.8498011040239857	-0.3627237030142659	3.212843812959926	345.6248282466022	2.042411399377708e-67	0	0.09868225967723032	0.14859659564439265	0.16545231487829604	0.05214771184080913	0.014949930586643623	-0.07711895467792762	-0.2761621701253141	-0.5705827094451593	-0.7502312289179128	-0.43945581040122816	-0.06608912991371452	5.5	0.5006481359358907	0.7346724109074313	-6	-1.5
ENSG00000088543.14	C3orf18	rs2	protein_coding	3.3349534329829884e-66	1.2847131002474668	-0.0860705270995812	-0.033085077574753007	-0.06049682619030371	-0.008045811882301936	-0.14931572473357335	-0.122440371788659	-0.11665166427804599	-0.361938664988161	-0.8694300169587874	-1.2847131002474668	0.16209651388940188	4.133101277085144	344.87133457544155	2.94796351839874e-67	0	-0.011962470087079513	0.039745663770851536	0.10293808653369485	0.10039088282497577	0.10460918614594306	-0.09320947699619664	-0.009157240386978405	-0.21357328228547345	-0.7162031034603689	-0.9542408064702215	0.2843224669532205	9	0.7736182595040489	0.8254345083890542	-5	-1.25
ENSG00000165474.5	GJB2	aw4	protein_coding	4.4047444145925846e-66	2.3024819669308	0.31670222832482864	0.23584990036417014	0.5471251970882439	0.44012324386775264	0.13407194980575454	0.20825185302093288	0.6380073214971044	1.1640174141140045	1.8116108757279255	2.3024819669308	0.8916652479194244	1.259500901964724	344.29617414752516	3.9009803114410974e-67	0	0.11648255836227689	0.1058304834031395	0.1888000110025495	0.1543158037340745	0.0834690933468446	0.07335783996976386	0.19863949846544404	0.4151745736804263	0.659105743917533	0.9507083667550191	0.3465083496317908	16.25	0.6649208974736164	0.7372208542739165	-5	-1.25
ENSG00000230844.2	ZNF674-AS1	aw4	lincRNA	4.491680014103915e-66	1.22534074102543	0.0746127653819062	0.16779270170886343	-0.10300193151590394	0.0058768378364671	0.2619425462887168	0.6727738336111211	0.792356149431574	1.1217327068133394	1.22534074102543	0.8324780781261302	-0.08697206285364506	2.5652606328516163	344.2547502471801	3.980476659472314e-67	0	0.08776193517240771	0.17978672937930962	0.0016471350389715145	0.05237074224059235	0.22758430023987697	0.419427676669087	0.5216181337479562	0.7672277187652363	0.7386788666720527	0.5432408391611423	0.06571151885266335	4.75	0.2687645602387563	0.6097784312568496	-10	-2.5
ENSG00000105722.9	ERF	aw2	protein_coding	7.89407984717376e-66	1.1617571722423778	0.0059597750527548765	0.08871959073683428	0.05775852290473161	0.042607598175333015	0.07320772819575104	-0.17230795215967545	0.5600424104856884	1.1617571722423778	1.0748915706451174	0.6873279940881187	-0.03875163748813891	5.603005651158115	343.0903861814949	7.017644273906001e-67	0	0.04689411023244183	0.13586845542403791	-0.01627539957879165	0.11497451223739352	0.15893184547303418	-0.17973607159776828	0.7049844149274329	1.1362278754054675	0.9772729198298076	0.5094669738142534	0.1763629090207144	4.5	0.5823627465913754	0.8190642376152106	-7	-1.75
ENSG00000091831.22	ESR1	rw1	protein_coding	1.4130184647256795e-65	1.9483034402249095	-0.13695991067644606	-0.03569767365988955	-0.035404075060117106	0.024606686421432575	0.14138828661118888	-0.1302880765755259	-0.1715202463530837	-0.4138591063707222	-1.8837097636123592	-1.9483034402249095	-0.037013080382295976	2.2907553308509714	341.8896091719422	1.259289112192822e-66	0	-0.22270048150846977	0.12528245491752088	-0.032012713122544945	0.23226722265468802	0.09783374437129577	-0.019859976211509367	-0.17996914075296822	-0.354930603736501	-0.4221774538680082	-0.48539338184968506	-0.029019866441628017	14.5	0.8658589894845624	0.9092352358293402	-2	-0.5
ENSG00000269514.1	RP11-370I10.12	aw5	lincRNA	1.901031824215449e-65	1.0118087254325794	0.755506219161586	0.8437645960456569	1.0118087254325794	0.8723066107466527	0.7257644715376292	0.4475771134020269	0.29695705660352884	0.40416251323674923	0.3369862996229346	0.13840875370703026	-0.6422086503270169	2.822245433122341	341.27774639530224	1.696328140992606e-66	0	0.3937302549617723	0.4770506712124616	0.5591420527986404	0.4750313360896117	0.42015953707913356	0.21695059687986484	0.15877717213159692	0.21574565605077223	0.13277150200472387	0.0637926660709226	-0.1542948567774699	NA	NA	NA	NA	NA
ENSG00000173611.17	SCAI	rw1	protein_coding	3.068710988780282e-65	1.0242331412496808	0.035479184481755605	-0.007222439730620627	0.06747300747977965	-0.10452179821342437	-0.19672051327198412	0.025704284207915748	-0.209809859746319	-0.5639120784320871	-0.9975914420410128	-1.0242331412496808	0.023873488185670203	4.069838600084569	340.2890791815165	2.7451126613489875e-66	0	0.06485973974071046	0.003743301599874238	0.06733169785427706	0.061252494516539135	-0.07209591661595183	-0.06970402802681153	0.04147666220168533	-0.21943074374300786	-0.5394681799967126	-0.5811461118216382	0.15747212396607213	7.5	0.6980348508550681	0.7674399962516094	-10	-2.5
ENSG00000161048.11	NAPEPLD	rs1	protein_coding	3.625965521251461e-65	1.478176323480525	-0.03236238444895408	-0.17674600571637453	-0.1321733432336263	-0.17750759668910665	-0.3360269938122183	-0.29898591423195336	-0.8503203150218307	-1.3422969480259899	-1.478176323480525	-1.3065102520781013	-0.3117016292468631	2.977583380843201	339.942502088921	3.249667014921608e-66	0	0.06930730028937404	0.08598659160063904	-1.2645659849819246e-4	-0.0035261349817932164	-0.10561389781358077	-0.19141982885549003	-0.4962833365754997	-0.5737812854050128	-0.6639817652838435	-0.6751316069758133	-0.12339244571742003	7	0.6412794037080154	0.7195101107428125	-4	-1
ENSG00000128641.18	MYO1B	aw4	protein_coding	3.986194686775328e-65	1.8078419564694754	0.17308465755357394	0.3118944205408074	0.22845486149459107	0.2622409328436096	0.20041257305895233	0.10223526580280062	0.34650897525447294	0.9694888879324225	1.3627029874890935	1.8078419564694754	1.285562594833478	1.7704739453540805	339.74667059831313	3.5747337259065343e-66	0	0.05793838337160201	0.1556521073039162	0.08935132362935766	0.11772784325361862	0.10762096836785157	0.27782408283669763	0.16093597235637475	0.40461913798151866	0.41585209138302043	0.6235555266179673	0.45114421925907583	17.5	0.6237806565401006	0.6237806565401004	0	0
ENSG00000215256.3	DHRS4-AS1	rs2	antisense	1.0434057147250987e-64	1.1915730664989523	0.03511914415811891	0.05362359438157177	0.022835787279815056	-0.0013171071837712932	0.05615570367750937	-0.0012597074795290372	-0.35436485566721415	-0.547952185863736	-1.1915730664989523	-0.845202736853794	0.08264913494988424	3.95222861919279	337.7623465272831	9.391930828675924e-66	0	0.10824398761372178	0.11635600251758715	0.09346834656641612	0.08090155927615772	0.18532334450297716	-0.021107557852252157	-0.29672215238251853	-0.3168301145387402	-0.8685677899405362	-0.5531550698566439	0.18499732858203588	6.5	0.384814432904214	0.740302635745788	-15	-3.75
ENSG00000274978.1	RNU11	aw1	snRNA	1.4402503670110424e-64	1.4741696598227336	0.7563256486808648	1.1230495337561475	1.3903413383986023	1.4741696598227336	1.431438329969606	1.3262590905759573	1.2736378504101027	0.9871173436414332	0.788554829159351	0.5493346620966516	-0.21605927319137222	2.4376016885518594	337.0963235632818	1.2988101069133132e-65	0	0.8137943484253007	1.2751892728327139	1.509856535791677	1.5686551061663465	1.5836549697340612	1.3409886397679323	1.3229239999242957	1.0829090823598655	0.7640800254446951	0.5449813528112966	-0.014747302796656925	NA	NA	NA	NA	NA
ENSG00000229989.3	MIR181A1HG	aw4	lincRNA	1.8865388617675855e-64	1.45179390839522	-0.044746853404987366	0.10752223737690687	0.32706052475109637	0.13644382978982772	-0.1678579151310686	0.008912740000601905	0.8169775245763706	0.9184188914745609	1.45066136493971	1.45179390839522	0.10632525482993911	1.7688010687461493	336.53666715197386	1.7054765543345357e-65	0	0.0401046274088227	0.1164824221599775	0.15634961350538812	0.11548463252280261	-0.008461562312290671	0.016023353526079975	0.3801860746731609	0.4829705161875746	0.7071890404484558	0.7300897098280275	0.1675102729999619	7	0.9869166108203289	0.986916610820329	0	0
ENSG00000241978.9	AKAP2	aw3	protein_coding	4.490390709290788e-64	3.155441049423199	0.17291018371736078	0.5038047946606692	0.21329163967554396	0.11050249429458327	-0.07708157326645906	0.08617294494518533	-0.0589218234013603	0.5829389337638736	1.930510938465927	3.155441049423199	1.0374672126161064	2.3074334910816177	334.74719751876864	4.074437674019286e-65	0	0.07228738941055357	0.24891545878302623	0.22470370866661005	0.07424727765143163	0.003904516307114969	0.09245230284143163	0.1157252743036542	0.3222238084713622	0.7856933358991227	1.6272355874963018	0.3720785035870584	17.25	0.034742870478565696	0.03474287047856567	0	0
ENSG00000172731.13	LRRC20	rs2	protein_coding	6.0548963436807566e-64	1.312525933500905	0.04661280214172347	0.09570080583482748	-0.07051014759718238	0.030824213338170578	-0.025277208977323853	-0.08781495862137942	-0.24726595811574054	-0.5676907040392077	-1.2010070873876906	-1.312525933500905	0.07957721683811429	2.961829211418355	334.1278689472632	5.507519135484893e-65	0	0.12833365389406248	0.05304674078974392	-0.1267002201761087	0.041349130209602514	0.01829464544458781	-0.1647628519360076	-0.3005422944283025	-0.374769455625672	-0.8242699510308918	-0.7334619850313525	0.17363451620349069	6.75	0.8648844709432371	0.8688219118220931	-1	-0.25
ENSG00000132819.16	RBM38	aw4	protein_coding	1.1599964149381263e-63	1.0973389501866617	0.22493541254930827	0.18206044239837543	0.24430163566667995	0.18166776295374118	0.20685478545917496	-0.11800526032957478	0.3366469089341158	0.9087444061545178	1.0973389501866617	0.621281635084853	0.26349434094513635	3.656358295080044	332.7804546716657	1.0609486773567415e-64	0	0.19684408349409876	0.22118282542344692	0.2700906229718294	0.2008501964119529	0.26178729929180466	-0.0825449129595679	0.25968496745764824	0.7311876191239146	0.8059748626580951	0.4456949576674676	0.3863866772220468	5	0.19084445656270138	0.7481590695562119	-6	-1.5
ENSG00000100211.10	CBY1	rs2	protein_coding	1.381495330652257e-63	1.160697291182859	-0.11086305372570442	-0.2583685397202982	-0.19865986085017937	-0.1349921576398132	-0.16663738226048658	-0.07625514321140352	-0.2701666252280935	-0.46906062913238983	-0.9574869606980352	-1.160697291182859	-0.1466716142618479	4.093868868752646	332.416292420939	1.26661454627297e-64	0	-0.04224444469473054	-0.11911510383330981	-0.12970862269802552	-0.052867081304258434	-0.0070894795692368895	-0.039149530769066576	-0.21581868059500886	-0.36422325375188036	-0.8685166819278689	-1.026954061580796	0.05060089096951259	7.75	0.7125896142001336	0.8086067115282242	-6	-1.5
ENSG00000240891.7	PLCXD2	aw5	protein_coding	1.4037463468215311e-63	1.1479513836285706	-0.029181603704856573	-0.08102130971592532	-0.12796818886138328	-0.1399951105608665	0.09908442321456497	0.26270806093105553	0.4344496028426161	0.7261275153202232	0.7772350014580622	1.1479513836285706	0.07901376667251167	2.979631866943091	332.3822033520932	1.28779761836375e-64	0	0.041782359540487035	0.0867158421135833	-0.029038602672952385	-0.047373746718539	0.040759639594185604	0.07896216158628966	0.15342021850499687	0.2508564980283706	0.22850405654874628	0.42082363487105356	0.08548366371633609	17.5	0.8417569092292534	0.8417569092292528	0	0
ENSG00000163072.15	NOSTRIN	rw1	protein_coding	1.7216963454448614e-63	1.0465185395321304	-0.037720287949837776	-2.8975362192279694e-5	0.04466724540626619	0.09700232704036808	-0.03584155614070575	0.04155984224496171	-0.16433046997704642	-0.4914544839576049	-1.0465185395321304	-0.7228890519291914	-0.6758589459489127	3.7060029818048417	331.957583545248	1.5833234700613206e-64	0	0.21022732897852814	0.21098297630521667	0.19368664609362352	0.1742733174673372	0.18711843445108967	0.2262484585451996	0.07073407509047636	-0.2012844748214615	-0.627033685281833	-0.37540430434183625	-0.25267745911335515	6.25	-0.11241885707722722	0.3718642448100524	-9	-2.25
ENSG00000164576.11	SAP30L	rw1	protein_coding	1.9066471779268897e-63	1.0848254831167377	-0.14303791617514605	-0.13168498839777362	-0.04249939686715542	-0.10169496503900247	-0.1477113770338953	-0.2015215714820119	-0.34128107331831614	-0.425207862485602	-1.0848254831167377	-0.7726071459201652	-0.3912514032836973	4.6670193231622905	331.7441242640509	1.7565978068850455e-64	0	-0.16264113468116603	-0.07119893044164849	0.015397298272334048	-0.11188698482842385	-0.032536661747466944	-0.14086780786565578	-0.22825427749390803	-0.21488306344621577	-0.4968597749851753	-0.3651596861638682	0.04560571182240514	6.5	0.6376773737757006	0.7178875234855846	-5	-1.25
ENSG00000198944.5	SOWAHA	aw4	protein_coding	2.0064835304842355e-63	1.3987008998791766	-0.03228356662630431	-0.05969538768091803	-0.001913759251381628	0.07715628313436872	0.45959733967179556	0.5585775592746167	0.9421933664754581	1.2028670976925133	1.3987008998791766	1.3804380617070928	0.18228480979223335	1.9131648077857106	331.6379773652592	1.8496955520125547e-64	0	0.01698073017574786	0.018370553389701005	0.025727133382525746	0.050264457780596405	0.1957883730943657	0.18694878346421973	0.3586696811044354	0.4943140937194346	0.5309204823679635	0.5410347198946449	0.11811331361843025	NA	NA	NA	NA	NA
ENSG00000164877.18	MICALL2	aw3	protein_coding	2.4401313328728626e-63	1.586561621573735	0.04656407599165217	0.23364543534433513	0.1096907303164167	0.2294713473529161	0.22514575127703287	-0.16811508036458248	0.07405122322690538	0.4972185099510902	1.378771325623759	1.586561621573735	0.9504166469809244	2.761500463367848	331.23454427986644	2.2508178329643223e-64	0	-0.04548840741735849	0.13666007876310937	0.1107283303864941	0.03946939730873256	0.3031271816492074	-0.15205875731384322	-0.01893826505360252	0.47338063450881473	0.9204261942149257	1.0294943778637273	0.630328487245863	8	0.5178791787928876	0.6440964318361474	-4	-1
ENSG00000120337.8	TNFSF18	aw2	protein_coding	3.808529505742561e-63	1.8336749033825888	0.16790464477595782	0.04395316176983181	0.24807208624415572	0.041745304106038474	0.9027102612593069	1.1803422481434784	1.7379717086985076	1.8336749033825888	1.4926294445334525	1.3871008148104889	0.05213035508139989	1.5319530451879144	330.3156921425831	3.519419195474956e-64	0	0.0816705412524441	0.06520481456762373	0.13625004004027108	0.05562043796688998	0.39823331461888745	0.4760459382615069	0.7851546614979205	0.8725806393417196	0.5993927223046672	0.5718875648075697	0.09438962099144399	17.75	0.18477063018668968	0.754689610840631	-10	-2.5
ENSG00000073331.17	ALPK1	rs2	protein_coding	4.201484935280555e-63	1.2152272923436847	0.12390059218844882	0.06133773876773423	-0.011387711072859515	-0.064274964399257	-0.05379142303843827	-0.038070820953615685	-0.18538734284553254	-0.633196552077847	-1.2152272923436847	-1.156472155535257	0.055794613788458895	3.2413150399272985	330.1125951273747	3.88488658322954e-64	0	0.0384685876414268	0.07333505697929654	-0.029718590297564074	-0.03862134352951396	0.019538367398361567	-0.09134565571866005	0.04624977527582752	-0.31254850388468935	-0.6261639963569088	-0.5829379623565443	0.11753476989590883	6.5	0.6131615890670971	0.8042306039452739	-9	-2.25
ENSG00000170854.17	RIOX2	rs2	protein_coding	4.2731623676932945e-63	1.1007378614827206	0.05941753762722841	0.029452385444046186	-0.06506906376972603	-0.005550689418158477	0.04188963416897791	0.04666441578109003	-0.25812487696682423	-0.5969060149268681	-1.1007378614827206	-0.780934243277158	0.1877443891791622	4.054813548019631	330.07658181303594	3.9535444935742216e-64	0	0.1970232405177943	0.14586204814952097	0.05164033680563307	0.1382412923103411	0.1459746199333738	0.10572077913137168	-0.07698681502697324	-0.33455835697268443	-0.7035942619026208	-0.5733469126639121	0.4034949190557189	6.5	0.510865458576617	0.8138392210454048	-11	-2.75
ENSG00000117226.11	GBP3	aw4	protein_coding	5.131331889548308e-63	1.097754616906824	-0.04243703741457212	-0.012192104090375078	-0.008169713236495442	-0.06757283771096294	0.0025459775695401876	0.03865040233744896	0.08941741174408364	0.23407953942911194	0.20093205243685866	0.5687663301322599	1.097754616906824	3.3139149923808704	329.69788334080374	4.7532457922356974e-64	0	0.0904684830367064	-9.021967899791594e-4	0.03008197809852242	-0.06086716987004803	0.09454342064242072	0.10919785488918299	0.14434228328430754	0.1721486118984228	0.2061226103187348	0.5464840382277205	1.1468507624048647	18.5	0.322347026873451	0.4934846263827664	-16	-4
ENSG00000175866.15	BAIAP2	aw5	protein_coding	6.604622784679659e-63	1.055662668887337	-0.014240978375999306	0.01775635321188852	0.08411077653529378	0.09790924713871448	0.05295589652174514	-0.11765695564357302	0.21969842140285933	0.7215560211188833	1.055662668887337	0.2764804546645292	0.10070761703512353	3.3392446075517994	329.1765132045101	6.12534406069945e-64	0	0.06118275283410446	-0.09035991704099922	-0.12575619373336133	0.05216417038392196	0.14541394963999732	-0.031937457062718444	0.194943005553609	0.4428607632056978	0.6502700065929252	0.0997224079629575	0.3636759184062428	5.75	0.4250763148319804	0.6631431967202854	-4	-1
ENSG00000204789.4	ZNF204P	rs2	processed_pseudogene	6.992340543345485e-63	1.807253838043977	0.08444432095126882	-0.18178692659065815	0.013919084161310758	0.032960332047377194	-0.1766546028571886	-0.18218595766823875	-0.17502254457491778	-0.3478039085086026	-1.2076120775772807	-1.807253838043977	0.2204567070855194	2.5808107989639737	329.05799974858684	6.488823433658584e-64	0	0.1055074216715266	-0.027856338439138595	0.07802181311868606	0.08170491181696815	-0.015177999812386433	-0.08472328000355933	-0.060689534196901374	-0.13840285820551657	-0.6039871714648257	-0.7974775378100564	0.28283322478772766	NA	NA	NA	NA	NA
ENSG00000273151.1	RP11-449P15.2	aw5	antisense	1.202794577815889e-62	4.180629848028815	0.403475121666244	1.1121727633922653	0.7252283889962802	1.7297033819042549	2.8403874380984298	3.152138788985106	3.596667426623533	4.180629848028815	4.07735515935981	3.2779989231775093	-0.39462858975197396	-0.24023486127407295	327.93663520565406	1.1195334661423112e-63	0	0.006555048374079088	0.01894444196152124	0.011694579982855922	0.03359128935178969	0.08511143420054429	0.09784746434161533	0.13926715803465495	0.21425959286210056	0.18169404281331825	0.10549473170202978	4.205023040762257e-4	NA	NA	NA	NA	NA
ENSG00000179862.6	CITED4	aw3	protein_coding	1.5050170483487208e-62	1.2665553231302162	0.05896815470958441	0.14166033364101932	0.16634944503448632	0.3118907201506381	0.18139502234407745	-0.2303956856347689	0.026292037048025442	0.463950460823733	1.1064535046470991	1.2665553231302162	-0.2652974847961756	3.726893475679369	327.4745118641057	1.4016739983227691e-63	0	0.11769678044089504	0.24167296954370832	0.24540732835332202	0.35713723372781825	0.2892351874714434	-0.14449386074190773	0.08013190131904757	0.4950764042552711	0.9478679662291025	1.135462062359898	-0.023826532848318482	NA	NA	NA	NA	NA
ENSG00000129911.8	KLF16	aw4	protein_coding	1.5702982866660598e-62	1.2518776682453578	-0.09373612095458389	0.1593591074899744	0.2679679869901842	0.19609600541134173	0.2237303599352459	0.08990278449293616	0.9467957363487599	1.2518776682453578	1.2513171036470945	0.6124413851928946	-0.3495165500176102	3.0954262117194293	327.385974073753	1.4633478627274842e-63	0	-0.051903698897060924	0.1020060252064594	0.1620554589158798	0.08539537855095425	0.16876593319281175	0.008657626816464647	0.5462313636907321	0.7841796150169138	0.6976621940264975	0.3036309638846466	-0.13980627526811618	4.5	0.20298607330926485	0.8030215946226963	-12	-3
ENSG00000179588.8	ZFPM1	aw4	protein_coding	2.4690268987113345e-62	1.4729288753071625	-0.1079395093891302	0.2414513786233848	0.05054967793160371	0.058156649594634575	0.27297924891971365	-0.37033987278118424	-0.4624418837931477	0.83942032180068	1.4729288753071625	1.1932716521203228	-0.3154411777430753	2.5601982129754943	326.45048414821764	2.306370015739715e-63	0	-0.20452041989055825	0.07183697295967073	-0.04549896393502506	0.07054949166377744	0.2377903127609493	0.11868119571455527	-0.20830710284444648	0.7885809667209324	0.6849475696948423	0.7843633605576416	0.10301323533758433	17	0.48171402421975634	0.7159475839401852	-4	-1
ENSG00000227036.6	LINC00511	aw4	lincRNA	2.6362988090599e-62	1.7832977844873772	-0.09219294428353113	0.14775309672178932	-0.139310090844284	-0.03352807749759508	-0.12186921537739771	-0.2932065723963453	-0.024120696922264713	-0.14978606970573288	0.913791018668396	1.7832977844873772	0.35376024649618093	1.9505580339783966	326.31445992852207	2.464091574402771e-63	0	0.008928155413315153	0.29993492936653454	0.08523757160946244	0.11099461808843758	0.11078319112796109	-0.09458779436133469	0.01422508774113318	0.07093498260300724	0.6119054112857201	1.3161302927553244	0.48634010228718494	17	0.8025873922805582	0.8496188115687391	-4	-1
ENSG00000166793.10	YPEL4	aw4	protein_coding	8.63593043291512e-62	2.317123478406479	-0.02556261675465103	0.08952893130243078	-0.8680488443527786	-0.747454959707517	-0.12462394805866887	1.1571791368615092	1.6473059926881	2.0161543087886655	2.317123478406479	1.9618785223616868	0.29115031746804915	0.5241576818093266	323.84982981037456	8.168082680112004e-63	0	-0.11977738001080285	-0.019521883132370577	-0.19569277259724888	-0.1859246342357376	-0.05839207205014907	0.11385365248796886	0.34205692691843514	0.5620905426726718	0.6670969015488896	0.5441757937333892	0.013817373486606888	5.5	0.7278680129681442	0.7340628754731268	-1	-0.25
ENSG00000136122.15	BORA	rs1	protein_coding	1.3608559785454956e-61	1.4505010284999096	-0.04358639486031831	-0.12627598678702645	-0.15705200285396054	-0.10092521554555058	0.0042204992334556124	-0.09659001825724703	-1.2055270378430716	-1.4505010284999096	-1.1144754389854463	-0.22913644833353664	-0.21144599346200568	3.1481826445193866	322.90958232463163	1.290166101608454e-62	0	0.10110794378925325	-0.02048709775474289	0.09962485708122837	-0.02097628237920124	0.1609425442154484	-0.17165404609482282	-0.7234735760382036	-0.8074091859549208	-0.6998745782238331	-0.20768559515387408	0.0362483151651658	4.25	0.7931876640975937	0.9180589566007697	-4	-1
ENSG00000173281.4	PPP1R3B	rw1	protein_coding	1.3916050339161053e-61	1.2686741087346831	0.26360282869523693	0.2503977626354428	0.21846453534176621	0.30788585193053336	0.6123219327299673	0.5329989265227411	-0.5893273694043404	-1.2686741087346831	-1.216249043166685	-0.6561079707377372	-0.0632849288590729	2.2205551842560944	322.86241260251086	1.3200935055875661e-62	0	0.10663806682170979	0.15466811301418842	0.15338232863847573	0.16231495357856335	0.2803481473149659	0.20572721665858779	-0.0957518795208317	-0.21930255048794284	-0.24313979135944008	-0.14037900193938063	0.043466256391584135	5.25	0.754549312464335	0.8468120790284764	-3	-0.75
ENSG00000281103.1	TRG-AS1	rs1	antisense	2.465079747638957e-61	2.587898442852621	0.14676143762164576	-0.07432562454968722	-0.019938252204338487	0.17252427917057017	0.116728362407973	0.2704742993067113	-0.9683938410293824	-2.256025132090891	-2.499932354842086	-2.587898442852621	-0.3817725478965924	1.1736902923862242	321.67900101970696	2.3466482047527247e-62	0	-0.09704135172818162	-0.04474149602925925	-0.1321622389777204	0.011430119474855727	-0.015683524503667945	-0.005233591816371397	-0.36452426986215936	-0.47593049218352035	-0.5950775639248151	-0.6713833173313998	-0.24695748767053372	12.25	0.6139415441027234	0.7460638119869375	-5	-1.25
ENSG00000170425.3	ADORA2B	aw4	protein_coding	5.1827668792805e-61	2.4641585198571248	-0.8058260444684108	-0.7797066668460135	-0.581775556043298	-0.5495156340756677	-0.26792140782623963	0.08805345837698113	-0.1972851052527296	1.2793048916007663	2.4556033485201296	2.4641585198571248	0.3171797664144374	0.02881050579517472	320.1453537723428	4.9453220919229825e-62	0	-0.10927093018972586	-0.09336724431666746	-0.07285563525417421	-0.07532631796342562	-0.02818807366578105	0.008808682508073595	-0.024606573118393316	0.31328332899083916	0.7367070676832304	0.7670802851038541	0.0889601903760141	7.25	0.9478185854921947	0.9478185854921946	0	0
ENSG00000117245.12	KIF17	aw4	protein_coding	8.257170366335216e-61	1.164525177189451	0.03329007321834637	0.06192053800325207	0.09737954262278153	0.13539850602436174	0.14939490112683812	0.06022637879018068	0.09980267846379785	0.25670834594303304	0.7988997564504726	1.164525177189451	0.5770837392831497	3.365823213872369	319.17866307906075	7.911088986584683e-62	0	0.10986575113679953	0.1563829103606893	0.20960761047387333	0.24583085114519632	0.21949144446375124	0.1094340765984092	0.184773466343219	0.23449022644144568	0.5705107441780863	0.8939029163491967	0.6378834334898587	16.75	0.6498638188659701	0.7230874425686318	-6	-1.5
ENSG00000077044.10	DGKD	aw5	protein_coding	8.854741615058814e-61	1.002625860580164	-0.025138338603968198	0.11224052460102521	0.1973807907307257	0.20736876153436795	0.16811935415496448	0.08962924199629382	0.27494040354387206	0.4518612233955039	0.8338512217812977	1.002625860580164	-0.0894799211731411	4.000068645186109	319.0336950644497	8.48854953622849e-62	0	-0.2913066392571333	0.07366856015342926	0.12345155825325471	-0.05652465921636862	0.08843908610496487	-0.3235636912583415	-0.07636020256801057	0.1565254306931485	0.18028054337100263	0.4480653168023807	-0.18410587449020022	17.25	0.7075474887150868	0.784900587085347	-4	-1
ENSG00000187210.12	GCNT1	rs2	protein_coding	1.1423344906686981e-60	1.3173904539560677	-0.036647832885353566	-0.08879527236542448	-0.03866458694759669	-0.14040298613893226	0.004031004976226667	0.12989033512330536	-0.1761003705398158	-0.43826791319749403	-1.297693930376732	-1.3173904539560677	-0.371966845635264	3.7115433942862945	318.5083838417658	1.0957293827002728e-61	0	0.1993086783020297	0.1884105442032067	0.35369412735826233	0.1445617417685836	0.30883373341299314	0.3133196826915745	-0.09787463728234669	0.03587940811345547	-0.7955759769885027	-1.0434899213084465	0.11736702300540847	7.5	0.9389844310898603	0.93898443108985985	0	0
ENSG00000261308.2	FIGNL2	aw4	protein_coding	1.152897685940488e-60	1.89637201586864	0.05631722214473737	0.29916820975298963	0.1754885612233026	0.28047130513779495	0.04546217040173465	0.5382448685635188	1.7865673647777023	1.89637201586864	1.2000368041237999	0.6476055580774704	-0.25567093205967706	2.186312397812722	318.4882476264936	1.106504188601895e-61	0	0.032557233220148474	0.10498672803902254	0.0634366801975989	0.09448081956509768	0.044528969136877206	0.15168761801329844	0.6596272720871292	0.74382975234766	0.3575787436045125	0.17776365988547915	-0.0030101399693448494	3.75	0.6680295035754545	0.6847486354384424	-1	-0.25
ENSG00000183091.19	NEB	aw5	protein_coding	1.2046302258266615e-60	1.3152444200302644	-0.1453086859939175	-0.11394801152297976	-0.010679648176328185	-0.16143004516784634	-0.2449708985274913	-0.45268676469333	-0.028767829498133512	0.30078645254946756	0.8621686815286108	1.3152444200302644	0.4140477779441713	2.346706362507134	318.39672814165306	1.1568263733693778e-61	0	0.07345291780891267	0.05112672994504355	0.03514814831682875	0.030827037051662703	0.0658960785040045	-0.0015795794515840178	0.04151088587350965	0.11552940540298662	0.14956929866698576	0.25660837985377144	0.09890535458324343	17.25	0.911669055749676	0.9116690557496753	0	0
ENSG00000125703.14	ATG4C	rs2	protein_coding	1.3044808351760122e-60	1.2501611658757248	-0.12486535454027782	-0.08561427681495794	-0.1427547571625026	-0.2205775304192354	-0.22688822084120716	-0.09851351603943956	-0.295761184422218	-0.6523362438125045	-1.2501611658757248	-1.0385055474099323	-0.03190231194600129	3.4296963878246602	318.2316655617715	1.2534416229202123e-61	0	-0.12155183988486451	0.07571322867484254	0.07060977293935	0.07004645776489227	-0.06831036511422095	0.08251719241017241	-0.19270871758974462	-0.15850395916881954	-0.8869103676531562	-0.6440638402169983	0.19884366014077592	6.5	0.6462884086423757	0.8220204078905234	-8	-2
ENSG00000163064.6	EN1	rs2	protein_coding	1.819644594535082e-60	1.547917352599985	-0.16130048574788236	-0.09313613108570776	0.007651733495739505	-0.05891177635905517	0.06833554272210869	-0.2743868743605316	-0.7124596378929553	-0.9561865821512663	-1.547917352599985	-1.4807624464720806	-0.4561991272858795	2.7502075707673312	317.54314746427303	1.7514915922205366e-61	0	-0.030618924696684147	0.11417785498450894	0.08212300173874643	0.1436985294981925	0.14188347204749774	0.008690255088534382	-0.32924774189533323	-0.44841780652785346	-0.7423026166988923	-0.7741711517826688	0.0096251236862352485	7	0.8343824937436015	0.8508830028997507	-2	-0.5
ENSG00000139344.7	AMDHD1	aw3	protein_coding	3.4384730478290355e-60	1.9252778746415316	0.04594405654083958	-0.1514632860166531	0.1461373882405531	0.1569863751134389	0.28034288255808837	0.5973623479243968	0.5609841818025761	0.8411886953943729	1.1657301502555113	1.9252778746415316	0.65704792186409	2.0520261529386454	316.2286537722439	3.317354166643663e-61	0	0.1908184286058231	-0.038248165825063296	0.11738863065970673	0.21175289762216398	0.23715194673707551	0.447901244114985	0.438858349077752	0.5549157264390463	0.6518514643142836	1.1945868157926864	0.4715638776512776	17.5	0.8115792206340452	0.8115792206340451	0	0
ENSG00000167034.9	NKX3-1	aw4	protein_coding	5.37635447951663e-60	1.0831388782899278	-0.006420494870922438	-0.03150985274632649	0.0031256575373223507	-0.06601722381613091	0.12836551930019327	0.3685118737321122	0.7547128148239066	1.0831388782899278	0.9777467089029398	0.7681773920724336	0.32203231362961343	2.8870384854424285	315.2979596780655	5.21394314700643e-61	0	0.042821233642926004	0.0860759788776988	0.06336606901627984	0.02269278756510784	0.1421573055418116	0.2114851093143516	0.44276565143602087	0.7656000771866426	0.5271915095173428	0.42431015124936866	0.3198691380857893	18	0.5322021332486451	0.5322021332486447	0	0
ENSG00000111674.8	ENO2	aw4	protein_coding	1.6284774520555849e-59	1.2306085960414181	0.18544713652714534	0.20926243418658602	0.13169090646751383	-0.03645917006513921	-0.014020979837439057	0.23928621063361383	0.1792153241551375	0.5067884833998871	1.0551590751322297	1.2306085960414181	1.0011306595102736	3.1249408423137393	313.00478660130335	1.588360016217408e-60	0	0.1273944076148963	0.24937979871807303	0.16048294535561825	0.00406506168367371	0.05952901588767201	0.19075064475172931	0.09874729863227505	0.47236797078824666	0.7105339431111826	0.9286960761859551	0.9123093223947458	16.75	0.6000243065555552	0.6356215262824959	-4	-1
ENSG00000168477.17	TNXB	aw5	protein_coding	1.8335002934052457e-59	1.8766621825666434	-0.2490695359310601	-0.025805547043360737	-0.187845760798079	-0.013268688739217178	-0.21552167528403585	-0.10237277218360356	0.32397917235646945	1.0043916760970504	1.7939432456593096	1.8766621825666434	-0.23084400327774404	0.9476947548180582	312.7582952039718	1.7903759413922588e-60	0	-0.2772361068444598	-0.20154308699582268	-0.16046083257052718	0.04713477486033968	-0.26577280922979374	-0.22405295974582462	-0.22046161322305374	-0.073747974813957	0.08940912419714309	0.1490250343316496	-0.3795219471564723	8.75	0.8032122307535765	0.8426729768911058	-1	-0.25
ENSG00000142677.3	IL22RA1	rw1	protein_coding	1.881983212149252e-59	2.5649031204656274	-0.17009918548328437	-0.0038258028278108066	-0.019243777751125853	-0.24727312399444396	0.056239000351038584	-0.29195656142631093	-0.46928756278190187	-1.1286330634505626	-2.2949800291958025	-2.5649031204656274	0.4854403703929989	1.4279171116104894	312.7033855076883	1.8387674567482101e-60	0	-0.034595483888343215	0.051219577881911005	0.03394557621847394	-0.05356299427405242	0.0824727837378002	-0.09016664582013634	-0.13917949715378541	-0.30189243441283187	-0.5130872176865222	-0.5319018239377737	0.31149917872408217	7.25	0.9338080709831742	0.9338080709831741	0	0
ENSG00000174460.3	ZCCHC12	aw4	protein_coding	2.3709497475959686e-59	1.3362240282019886	0.18451492081109705	-0.06210959486223258	0.04871752095549383	0.14483334503343728	0.0926382247501857	0.27289458571708175	0.5096780402006104	0.9684952516846677	1.333682038067523	1.3362240282019886	0.8008584961269412	2.0348056134589956	312.22667442069263	2.3178273644428318e-60	0	0.10880248284925376	0.03183297609286695	0.07404890269449094	0.10101411497688084	0.10521510443064452	0.13788244718918563	0.2505489908127755	0.5252984625941528	0.6691608430916054	0.6933764541624117	0.49281613133583857	8.25	0.12823442892394957	0.27888417055643483	-6	-1.5
ENSG00000213347.10	MXD3	rs2	protein_coding	2.484405229515822e-59	1.2536104846749012	0.11442611398029173	0.1194372004759498	0.042448995601142604	0.1404940139881642	0.07866390874468629	-0.4148885805237495	-0.6696564941144512	-1.0723189747013278	-1.2536104846749012	-1.2520371367823273	-0.7785176115342787	3.778858655871064	312.1269138837111	2.432894876969847e-60	0	0.18223320841452306	0.27787338055850963	0.11849749184551062	0.2520137940663769	0.2065025820205273	-0.427346942416579	-0.5730491714089063	-0.8818747595584315	-1.1178504723549634	-1.1844294584978938	-0.5963211860248121	8.75	-0.052023181817122954	0.21132227039495372	-5	-1.25
ENSG00000170162.13	VGLL2	aw4	protein_coding	5.1078332302725705e-59	3.0610162203831313	-0.4999650209612751	-0.08643264909004049	-0.1891432215755532	0.03564821047653467	0.5373304839258419	0.2069665898869958	0.210079484275313	1.7658192031237194	2.8005829219462326	3.0610162203831313	0.04339506304687411	-0.1963520966481047	310.63462662604394	5.021858108461049e-60	0	-0.044236002827139104	-0.01479166868887763	-0.03547362623503883	0.009666744933645666	0.059117640005559274	0.011142408729246323	-0.004806123062997242	0.33906417340857875	0.5876273082976529	0.7990289220253227	-0.0019483622188247174	14	0.9126055464145602	0.9154607965612884	-1	-0.25
ENSG00000177133.10	LINC00982	aw4	antisense	7.512122290410494e-59	5.015944679920685	-0.9395568025928773	0.02401002355486135	-0.694819709252549	0.3549651326283883	-3.804947681964135	0.965229098934392	-0.8322446381925398	3.7688328970625466	5.015944679920685	4.576705545539441	1.7609694748149196	-1.4099894139916307	309.8344179953919	7.406612602684296e-60	0	-0.064721066801905	-0.049863061647859884	-0.043622327363404614	-0.02995175458751024	-0.09164432527148192	-0.02144943081318887	-0.05034175774022339	0.629483306811097	0.8057289383214794	0.9323039930282625	0.02628272665391329	13.75	0.796946976016069	0.852156936700831	-3	-0.75
ENSG00000091490.10	SEL1L3	aw4	protein_coding	8.277518062634035e-59	1.056115533906349	0.02912965845987651	0.029332407611168777	0.08060866781875359	0.14083286815569507	0.05201502316376031	0.12465858678721588	0.17936903359292228	0.4819445329763508	0.7833355803905154	0.9201230341967819	1.056115533906349	3.729693750381872	309.63343576604115	8.165871681452593e-60	0	0.09308064968527074	0.11283423641915591	0.19349354019839815	0.39796769703920765	0.20708943923649192	0.13107787105288193	0.2309594851517569	0.7478871605908788	0.7107037091799182	0.7427561432983554	0.9875577582478019	18.25	-0.15619207858412545	0.035963647881585924	-6	-1.5
ENSG00000198517.9	MAFK	aw2	protein_coding	9.895795692295387e-59	1.575028776604899	0.1462045779026312	0.38555450457494617	0.33404818524590946	0.5867987254386312	0.49828425949260874	0.3978773133994463	1.149227453193014	1.4671124357682386	1.575028776604899	1.1894024692085443	-0.030207945949545123	3.366205824856627	309.2645132460107	9.76783757165039e-60	0	0.19150072676928176	0.40589769117058727	0.24137004704804588	0.43367214414596267	0.3486450582846313	0.26812530070015506	0.7471544318224476	1.0209385673716311	0.9741723919163768	0.7247453370153744	0.13832875102069264	4.75	0.5677364744146468	0.5677364744146469	0	0
ENSG00000266524.2	GDF10	aw4	protein_coding	1.0106124743052027e-58	2.2677765225620923	0.14608815149896587	0.1558795204042187	0.18686176136999869	0.023491753217863613	0.6261519548926686	0.3554697182984287	0.5158610544239601	0.850078714722839	1.5053174872318087	2.2677765225620923	0.11939286843986101	1.8650818806462062	309.22003497577595	9.98107961469635e-60	0	0.07696712644242931	0.101514868910902	0.1096643293298365	0.04433376845357517	0.2980151740032505	0.14048624321276626	0.20763347584978142	0.3817461179613715	0.6531038294908245	1.1655789333437792	0.11941927026587862	17	0.9236605548691623	0.9236605548691624	0	0
ENSG00000137571.10	SLCO5A1	aw5	protein_coding	1.3339720758000603e-58	4.51514247952023	0.8427713456272138	1.3108081565722265	0.12164188876379226	-0.24236099544963827	0.7000534144840797	0.5763733286564602	0.9837643410195739	1.6875936399916458	3.2209666754439814	4.51514247952023	0.9955474297225363	-0.8742032809670932	308.6401586532023	1.3226710081642555e-59	0	-2.425209130721348e-4	0.02352483622513831	0.010840584971981447	-0.012684004613033775	-0.011591018933814163	-0.0014571528073359236	0.019664863228476326	0.042114519695475416	0.1305213691155867	0.28093881914572066	-0.006493527128080167	16.25	0.5323700515435082	0.5323700515435084	0	0
ENSG00000110318.13	CEP126	rw1	protein_coding	2.105801702196787e-58	1.216544908261661	-0.18262607296392927	-0.1292361352487089	-0.07114105787899179	-0.09423646311245558	-0.3295297841403093	-0.2996887748795862	-0.3509395195820761	-0.8315225575734695	-1.1063891342574284	-1.216544908261661	-0.014477703325175352	3.177907897214123	307.6928710777499	2.0950039228744093e-59	0	-0.053200630319891196	-3.249801537824615e-4	0.01846042648587143	0.004392625984694032	-0.09831430498452165	-0.11883013837365641	-0.13252066290153242	-0.3164851768282697	-0.43152821406157527	-0.5018204047401484	0.13608479142327767	11.5	0.956524215098269	0.9565242150982691	0	0
ENSG00000087085.13	ACHE	aw4	protein_coding	5.960009982590114e-58	2.5415932861467714	0.46365078252673536	0.7884567705008112	0.7081673921246961	0.4989137735547387	0.5856064067072437	0.8753575888906026	1.033641367866401	2.203935561748947	2.4986629654117185	2.5415932861467714	1.1153755490120927	0.33926029172046707	305.532386191373	5.979276540331181e-59	0	0.12549733070119293	0.14532446376233885	0.10695592466076201	0.08786706381371343	0.11443193085466988	0.10510645810774463	0.24049256505413305	0.5106673863715464	0.5775334139658331	0.6070479011357365	0.2410747952705772	11	0.573426372185385	0.7191640781522322	-4	-1
ENSG00000010295.19	IFFO1	rs1	protein_coding	9.432292743439766e-58	1.1935744366550418	0.014914541637098145	0.0022047464546204386	0.020310142911622222	-0.0316250322895324	-0.03888435993688443	-0.3538488281878252	-0.6742230508104113	-0.9487773986499562	-1.1935744366550418	-1.0134748188976137	-0.035229630296173216	3.2681889458023607	304.58310176934646	9.478555242683034e-59	0	0.0632792289322639	0.08885714953982338	0.09316478464334654	0.0599358703978623	0.08052090015099411	-0.2009269501435238	-0.38225184415229996	-0.554765753891308	-0.7564411808036114	-0.6099418186109786	0.16429077641543155	6	0.8976767009448122	0.9070148585634983	-1	-0.25
ENSG00000139988.9	RDH12	aw4	protein_coding	1.0104789452650466e-57	2.755827147822292	0.23699284938756032	0.30646064963128383	0.5296207776237891	0.24597206788515877	0.4883242897018482	0.5951802339486693	0.9964242928458955	1.6694061672826854	2.2372192533409363	2.755827147822292	1.066879755824983	0.10616428097318907	304.4400525122294	1.0159982260941612e-58	0	0.056997305867638154	0.06044958881789883	0.11131700081822277	0.08080993157867583	0.09311151174512639	0.12126927401854415	0.2029490256519168	0.44707887135934526	0.6027467693933988	0.8430585430564712	0.22837547451989504	16.5	0.9554639512506674	0.955463951250668	0	0
ENSG00000080298.15	RFX3	rw1	protein_coding	1.8176468532696332e-57	1.4770331868731588	-0.05566827980604465	-0.11100559223254147	-0.12590713426320782	-0.1785640941031152	-0.24434431994921252	-0.11601392407926854	-0.360329980370571	-0.8883452547896935	-1.4770331868731588	-1.3919403029728836	-0.15913253370233502	3.0583605725718654	303.21542176088604	1.840744806816923e-58	0	0.011418324491364151	-0.10665361537737295	-0.07617926488669768	-0.07644150710652065	-0.13995038811419425	-0.07809587172571886	-0.02298626414913385	-0.19261173803205156	-0.5098680111640644	-0.45429390073048825	0.036223904192133505	6.75	0.7142765135349086	0.800333472604452	-7	-1.75
ENSG00000271020.1	RP11-10C24.1	aw2	lincRNA	1.897533221131874e-57	1.1683774721389293	-0.12619071887591063	-0.016120337901275324	-0.06452993807679719	-0.11854955535159985	0.16146845895983628	0.42477711938892	0.8638261004582338	1.0978250205305657	1.1683774721389293	0.8169041583674638	0.2854729824982245	2.1710817163550296	303.12565021408096	1.9227039326818342e-58	0	-0.046877909855994826	0.10240287123999181	0.05128150559168221	-0.02033315051617679	0.2668332897535799	0.38693020752723317	0.8032025686630475	1.0595675170749632	0.999432593095603	0.729593002520255	0.42051221805307826	NA	NA	NA	NA	NA
ENSG00000260912.1	RP11-363E7.4	aw4	sense_overlapping	2.0748055940939574e-57	2.3806735617611157	-0.264490216442063	0.12288181796231107	0.007589053005572421	0.2007135453868723	0.3287992515424515	0.7779319404992745	1.7268042455158317	2.012505387546702	2.3806735617611157	2.217898842169396	0.44274603267593504	0.5109470031017251	302.9381971842525	2.1057970052642382e-58	0	-0.039480339122284325	0.03342795543266794	0.011330580575923677	0.04141933825506919	0.07402813142831613	0.1444800497630723	0.43749282996062233	0.5579132967519608	0.6773076425158209	0.6135108290220406	0.11004776214962167	NA	NA	NA	NA	NA
ENSG00000164169.12	PRMT9	aw2	protein_coding	2.312165538809255e-57	1.3064883372885012	0.032907371813126314	0.21022882618679412	0.04135285678928465	0.22007955569149798	0.4430794208624371	1.1572956111611368	1.3064883372885012	1.0311226813357617	0.20922104034603362	0.24389044928084244	0.20797947931771757	3.954053837090924	302.7138419277116	2.34799108890339e-58	0	0.08604416068446308	0.20865388423650777	0.14076107578896546	0.2558327677678913	0.4055543401921742	0.9071985557191995	1.0465874635248065	0.836512782396998	0.1328461775615699	0.1965736951240693	0.2901834318715488	18.25	0.40073548993749913	0.8824323278041363	-6	-1.5
ENSG00000260400.1	RP11-119F7.5	rs1	sense_overlapping	2.7875108673159683e-57	1.9292099830420024	0.1572451187828725	-0.12041227556765223	0.049847197952352436	-0.24247018347822397	-0.4293948393126085	-0.14708675583026473	-0.7320272469137377	-1.7988904764322582	-1.9292099830420024	-1.4633103304876607	-0.297811765505841	1.7486489953309285	302.3251362349325	2.8353624639681428e-58	0	0.11343616296448689	2.0692584256010171e-4	0.0780237287865777	-0.07902327031781209	-0.1394849869812469	-0.05744483081084373	-0.30975209854431474	-0.6254387577431021	-0.6803732559269786	-0.5637204802498752	-0.05034060361252668	NA	NA	NA	NA	NA
ENSG00000163376.11	KBTBD8	aw3	protein_coding	2.963160775024238e-57	1.7027239673349455	0.22223293735698507	0.1778023259283663	0.16296478115537813	0.284923492203618	0.474283067249518	0.7265220948511765	1.064700197941839	1.5171222376343108	1.7027239673349455	1.6933668888162345	0.5706849018128968	2.35434979882296	302.19806757020785	3.015679174670749e-58	0	0.20830654216857086	0.32740803363780185	0.0050680397872169825	0.03255813249160472	0.5615854718197861	0.2996733546441958	0.5069720095359973	0.8059289705442201	0.9025317525819312	1.1071109447641683	0.4670668635908822	16.75	0.5452472267079468	0.6001940553516915	-8	-2
ENSG00000111653.19	ING4	rs2	protein_coding	3.233747955512242e-57	1.0020390090246445	-0.06392030852332484	-0.11831618306206844	-0.10440533295657273	0.0063922316305009	-0.1281166134138747	-0.08190747118253895	-0.33311843014452286	-0.5208788184556791	-0.8188418714807898	-1.0020390090246445	-0.24436254794226586	3.9716926527610905	302.01683940448913	3.2928645160633515e-58	0	0.07610261751067648	0.03169059852334577	0.014110975191159891	0.13597795329843398	0.05692741258169898	0.015165663161281984	-0.1943779083958206	-0.37896484574250033	-0.6766611641563962	-0.8256486196440127	0.05107840872365399	9	0.23858198451990015	0.6760540448456708	-15	-3.75
ENSG00000183963.18	SMTN	rs2	protein_coding	6.739761326706299e-57	1.0690434638577377	0.029659219226078844	0.13900892392812408	0.09973368176691426	0.1077087342471222	0.09851969546132819	-0.12307647245040011	-0.1118542647268173	-0.15892275863115038	-0.9450610078561879	-1.0690434638577377	-0.2792234402126412	4.800714376043717	300.485185134294	6.923074420421195e-58	0	0.08498226910519957	0.25826239404057905	0.11948518074406334	0.1812466881611683	0.2244996810509008	0.14501108910556937	-0.009165190557776093	-0.013276178027201269	-0.8183237881316447	-0.7073707231238355	0.08032112151978099	6.75	0.17591822489695358	0.7257194362035156	-14	-3.5
ENSG00000178764.7	ZHX2	aw4	protein_coding	7.996561607958768e-57	1.0817537070939036	0.07291207618786254	0.09720423581226273	0.15294232727059928	0.05060956817339684	-0.1300609707350839	-0.03057713862703643	0.5037928620739663	0.8653487075266059	0.8238648339508213	1.0817537070939036	0.10204719746538936	4.297504207618043	300.130483489809	8.22297189091736e-58	0	0.09091938689507062	0.14475103185441185	0.16557595988466467	0.09186230957296893	0.04021195623206553	4.943519016540332e-4	0.37332716720045034	0.6649971661537448	0.5731327238416457	0.787461834532569	0.20527068266942616	17.5	0.2766779824840493	0.5884878301223703	-9	-2.25
ENSG00000203697.11	CAPN8	aw4	protein_coding	9.938779404555014e-57	4.0893989175571575	0.029821401466186778	0.3151287307831529	-0.4144490184989672	-0.062034560962516895	0.3501096079147952	0.5443637809118312	0.266174564960486	1.3893137802606732	2.993652255385948	4.0893989175571575	2.8867875293023872	-0.5024124636378983	299.6800251348678	1.0231259369196917e-57	0	-0.009302979616007359	0.07454246506406953	9.046309565906852e-4	0.008633259943231192	0.0377079595785475	0.002839512770434094	0.0016965475210916209	0.09949009489842797	0.4540280829871431	0.8438847560110374	0.6413012190107112	16.5	0.7348601664131645	0.7389038013782707	-1	-0.25
ENSG00000138449.10	SLC40A1	rs2	protein_coding	1.380823471422833e-56	1.6763521056254802	0.1009941335501878	0.1641521539527965	0.06712259817396359	0.21588832458022705	0.18442738001988485	0.17864944178605519	-0.07822573948957505	-0.4808938797223699	-1.1361714112739996	-1.6763521056254802	-0.3059219284635967	2.836266312968069	298.9987945283526	1.4237673738335976e-57	0	0.08568389519326969	0.16384843604500632	0.05466967787849053	0.20594994397975008	0.1765803685252736	0.05990433142514573	-0.06805878291821288	-0.14122735278880105	-0.5373984883950408	-0.6749203348300695	-0.09180544322883821	8	0.6223136477749405	0.7132170995246666	-4	-1
ENSG00000186073.11	C15orf41	rs2	protein_coding	2.3968503112278257e-56	1.1895103926788975	-0.08981861414957826	-0.12762310254128267	-0.07168909320612386	-0.15131771258838478	-0.13463400439030773	0.00855924855484279	-0.21218681378352586	-0.6538704267474532	-1.0813907739469435	-1.1895103926788975	-0.10777660415117006	3.3174286755443	297.857334276615	2.4767364156818576e-57	0	0.1094061393828969	0.12795916905375182	0.013983614492844243	-0.0778959073381813	0.152721610887548	0.0865934342804413	-0.02583931660957428	-0.19597618180480447	-0.5295885816759465	-0.6629830773209526	0.20875915005742707	8.5	0.785074946453117	0.8484701103236841	-5	-1.25
ENSG00000106003.12	LFNG	aw4	protein_coding	2.42449632792335e-56	2.8077588400805333	0.3928031364436204	0.5431546490542692	0.2659015730304551	-0.3745428075056865	0.31500480166850864	0.5702667098548271	1.7232820779496127	2.3501048840218806	2.8077588400805333	2.6149083777898645	-0.10664885763673747	0.0961425164733437	297.83146498794963	2.5080064567081362e-57	0	0.018148672220582057	0.062374067410591344	-0.0025683461857519962	-0.03868099586887486	0.07276358913695977	0.018739624699197238	0.24715523238260467	0.5163667035072232	0.6379049274283255	0.5538024507232553	0.006843183776619383	5.75	0.7502953877900052	0.7502953877900052	0	0
ENSG00000129159.7	KCNC1	aw5	protein_coding	3.3787867137840257e-56	2.083045800087424	-0.017871676769000085	0.3459150854268073	-0.21068662735917612	0.2465855489879079	-0.19053987178458603	-0.22288855980824693	0.10168892503301073	0.5276095411679277	1.778105014350091	2.083045800087424	0.15369677586265068	0.9696029825800132	297.14267778689094	3.502699413464657e-57	0	0.0021055217044227414	0.06806291240507337	-0.061985871945723456	-0.015100647407868262	-0.034741144397912316	-0.04748445975686451	-0.02889933666769995	0.03434694259012894	0.22573809725368943	0.30292733791841364	-0.01399512169642031	8.25	0.894943815291011	0.9291187480273951	-3	-0.75
ENSG00000256235.1	SMIM3	aw4	protein_coding	5.593264760905144e-56	1.2271623399525984	-0.06307479976914245	0.040816728875971126	0.06484457536068881	-0.030807188030145743	0.1284531333104977	0.17934358166635622	0.2690724022252332	0.2832303833799048	0.8471938552515699	1.2271623399525984	-0.11471525527263801	2.7268216305663335	296.0988334153081	5.810860279972794e-57	0	0.007804876790906468	0.0984970373292211	0.10536581788752963	0.03648952672566885	0.15965920789037313	0.12296166394187313	0.18063657589879512	0.22057812839913593	0.5046282643098405	0.8035628465875482	0.05875439962304574	16	0.7921055586040763	0.8146454640782551	-4	-1
ENSG00000168300.13	PCMTD1	rw1	protein_coding	7.159389334524946e-56	1.0902222506908237	-0.08306223461248509	-0.18535232909544538	-0.13928716111964828	-0.16751095208193875	-0.1797205230351406	0.009945476417659842	-0.24600563123189062	-0.4566112813548175	-0.9880320860274082	-1.0902222506908237	-0.2893124539826334	4.953360408938603	295.58751748742486	7.445892597382426e-57	0	-0.04550551923429946	-0.01517012353142988	-0.06126293190135179	-0.022236985779133356	0.01677800115131234	-0.10333381971055955	-0.14676336179328953	-0.20400911511684283	-0.5859179784837321	-0.5564356720955623	-0.0650583523236481	6.75	0.3242798626420141	0.6800016360463059	-13	-3.25
ENSG00000244968.6	LIFR-AS1	rw1	antisense	1.5501164856904217e-55	1.4752925079147274	0.048850162997872766	0.1031251250439397	0.023182350608963335	0.12532211264033785	0.07984474512380071	-0.14257465870722857	-0.1471930563552525	-0.6347868154793492	-1.2684191399184401	-1.4752925079147274	-0.814015700624653	2.5066999262181566	293.98650526602756	1.61819650969689e-56	0	0.06671545558946879	0.09623809132366101	0.011295144499066878	0.04197453615947866	0.11287549917735029	-0.10660318667539836	-0.09071083205721264	-0.29047516154150765	-0.5251545203523729	-0.5722134068813753	-0.28241022677306615	8	0.8957988704862716	0.8957988704862713	0	0
ENSG00000185278.15	ZBTB37	rw1	protein_coding	1.6336755158362517e-55	1.0248984694700032	0.03297450585303108	-0.04215573077126986	-0.00945124698234679	-0.12028572070590782	-0.3504517004379904	-0.3631495384993163	-0.7396482954732941	-0.9073340627413422	-1.0248984694700032	-0.5124082221707347	-0.36534840369718974	5.388377008243284	293.8760061621259	1.7072464564669335e-56	0	0.16029776510455607	0.12184393248903924	0.06376575932722228	0.10532170566448285	-0.10841016188023711	-0.14140346634670342	-0.3274015463108162	-0.3212403866519975	-0.5241962618869549	-0.26295373984206094	-0.0996576988293838	6.25	0.7109773897972111	0.7763937882601666	-2	-0.5
ENSG00000005513.9	SOX8	aw4	protein_coding	1.8899136714676402e-55	1.1916492832106507	-0.09205792546288888	0.03842790443691267	0.012440822244188793	-1.1614901937181869e-4	-0.14840814648390435	-0.4151094089450654	-0.22466429652581274	0.2910928800732363	0.9847744329408507	1.1916492832106507	0.012160978943019884	3.4583728228893857	293.57436367293883	1.9760773869542374e-56	0	-0.008316559796748946	0.10263780253897625	0.0809262308985581	0.06210373353800169	0.016796927969752184	-0.20650865123311624	-0.10205796447250859	0.23178032358187983	0.6331687905778363	0.8490309676598402	0.1585046621374997	10.75	0.766105627602872	0.8677429997838519	-4	-1
ENSG00000181873.12	IBA57	aw4	protein_coding	2.113029536936572e-55	1.0215196987901467	-9.225994648167705e-4	0.09705952201172605	-0.001030596318854315	-0.062406312073730215	-0.03914108650858266	0.09181658173108233	0.6448255210169465	0.8577522302366419	1.0215196987901467	0.9607891260665454	0.24484405394595232	4.31358099706925	293.3430704275197	2.210543106024939e-56	0	-0.0651472305511942	0.014350567510778012	0.01782080381661766	0.05580098211860696	-0.04796105295936526	-0.01199940115481768	0.3898823807338663	0.5415722117508064	0.6480138941768658	0.5608346601644738	0.15902818565314547	6.25	-0.13616296291553878	0.5659035602396901	-16	-4
ENSG00000163888.3	CAMK2N2	aw3	protein_coding	2.6898537106514736e-55	1.065823528861856	0.06191446300486413	0.04624429781247273	0.041121292679737624	0.005908762579254106	0.2956338910547132	0.18205064445004326	0.43832405292769683	0.7775412545760305	1.065823528861856	1.051751337543862	-0.05635574273311364	4.237799819239447	292.8429620734924	2.816985354093255e-56	0	0.12813430680811555	0.17117740979493012	0.14778338105611866	0.10372197101982383	0.40469855000012833	0.20459057535702252	0.44942036181365985	0.7908274503120589	0.9450031722699177	0.9715900360596903	0.15069388473069223	8	0.9355379695872353	0.9355379695872359	0	0
ENSG00000173114.12	LRRN3	rw1	protein_coding	2.7234984441789044e-55	1.689008396822588	-0.20701499591334654	0.11918844832389125	-0.017018146435811725	-0.04724642151542076	0.11867872374174286	-0.09212522228715127	-0.4117449881358143	-0.6100069203957961	-1.4786533354827929	-1.689008396822588	0.24431887578251407	2.1553456150792996	292.8151238855612	2.855256143964173e-56	0	-0.05688207860300143	0.11639884809775958	0.038703065881712906	0.018665025455375073	0.12573827567304918	-0.022772457213142805	-0.14061183496647944	-0.1868159324343508	-0.4701482074570591	-0.506994359493621	0.21013449905419546	7.25	0.8055872436380098	0.8371249717589699	-3	-0.75
ENSG00000129566.12	TEP1	aw3	protein_coding	2.941281976341484e-55	1.3008239671642736	0.2648267680515013	0.1524761776658195	0.13819045969293295	0.2788860726897112	0.1845407802498028	0.24659107702214766	0.34546055617498783	0.7641238730211908	1.0259639408143881	1.3008239671642736	0.39422088023897695	3.496739884095384	292.6553255480542	3.085214959020551e-56	0	0.1896006995157885	0.4283321349194512	0.21105113388350116	0.24970830131156918	0.24156505159353447	0.2550165753302097	0.37078134084777725	0.7530154856885273	0.8511647639807919	0.9194838914319913	0.6294313380878082	14	0.7577924575422776	0.7577924575422776	0	0
ENSG00000250208.6	FZD10-AS1	aw3	processed_transcript	4.678946103687323e-55	3.1625305321629735	0.6734774479915305	0.8207839306386873	0.33269761251714763	0.8655129641320278	0.4253486493896309	0.22939643042093233	0.9526567866916361	1.6886792935582544	2.5646257143513087	3.1625305321629735	2.1319829841597278	0.657044133414258	291.69210011786237	4.92095156485229e-56	0	0.13083294588856603	0.2025168842461404	-0.09876174563291801	0.1355850403793239	0.048598475558881304	-0.17196140595023837	0.19335803022308767	0.5712731886448359	0.8421225659573488	1.0923125874667305	0.3889783773695264	15.25	0.7804916866451758	0.8300806926984173	-3	-0.75
ENSG00000106038.12	EVX1	aw4	protein_coding	9.514129504556222e-55	2.325739380239042	-0.21960475824149034	-0.47312466864431857	0.24547604611899848	1.027959487079337	1.5573457895106837	2.059272361126315	2.325739380239042	2.037970139848051	1.7271606590420672	2.1710877986037147	0.5885487110291138	1.007373758270917	290.2211588900223	1.0038037650275849e-55	0	-0.015990211741061744	-0.03852590131315842	0.035058923351604654	0.1783295502718131	0.3595366322650537	0.4582974359161278	0.5713477021428024	0.5053053188286803	0.3397781303162767	0.48279559695572827	0.10569855072634024	17.75	0.6613682559083308	0.7720759747652202	-2	-0.5
ENSG00000171791.12	BCL2	rw1	protein_coding	1.4851147828098158e-54	1.106752185366274	0.17409050336294762	0.21400435772085175	0.2747151562571092	0.03433342343231391	0.1462719230312747	0.24859136618901884	0.10135538794349251	-0.5422603663370811	-1.106752185366274	-1.0965519771642132	-0.262852251648289	3.2549419712356835	289.28917754977334	1.5768273666551663e-55	0	0.2411608619373098	0.17835689773975472	0.18419932008909035	0.10066205060950495	0.16082686090477316	0.1083651303062878	0.1655947231748358	-0.1839133395416227	-0.3878539192654272	-0.3035702985756932	-0.025328814900207886	5.5	0.7614583369514784	0.7932241379574272	-1	-0.25
ENSG00000010310.8	GIPR	aw5	protein_coding	4.3445459102508256e-54	5.921069983404769	-2.0456854595126828	-0.3996874707267164	-5.921069983404769	-1.2598484954448634	-2.572559868605903	-0.8767343738596522	-0.36211338212453	1.3691683516646957	2.646650012778343	2.700699695508118	-0.02057516905269283	-1.2757734253490156	287.060652184963	4.641898623314476e-55	0	-0.15328234605138708	-0.08688773146784878	-0.17185883971936877	-0.13829840324657552	-0.16297400596657696	-0.11221006859103694	-0.11762715553810883	0.08841075866154918	0.19295953010704897	0.1718389138260752	-0.11375088318890218	5	0.47158927600005024	0.704661140908308	-6	-1.5
ENSG00000159433.11	STARD9	rs1	protein_coding	6.122628688302756e-54	1.1344395859774075	-0.027942230476645336	0.04710664474873494	-0.005123008346894367	-0.11440173430784079	-0.12184944625668809	-0.14640771805773772	-0.15064516104568404	-0.25215895691830853	-0.8501591869762185	-1.1344395859774075	-0.3865832044726269	4.744803223517031	286.3492096576679	6.55191566243523e-55	0	-0.05854637791477102	0.04640945780902728	-0.015166494808038777	-0.17035657722677477	-0.10299674330088249	-0.18669010392126406	-0.17997934568377594	-0.20973306090743615	-0.6095405934800531	-0.5791044983296433	-0.26228699618782736	6.75	0.799268615395907	0.7992686153959058	0	0
ENSG00000168016.13	TRANK1	rw1	protein_coding	6.758322647799378e-54	1.1694655386321273	0.017830589689935613	-0.0592106142327375	-0.0379767426488967	-0.06268915108621315	-0.07107273415934225	0.06411926034893861	-0.1426854098332589	-0.49673266665907573	-1.1694655386321273	-0.8736250580310889	0.46559311493538874	3.588153219553062	286.14420194793115	7.23594794695274e-55	0	0.26684454474911545	0.24047490821366657	0.25370668873748614	0.13116671148822667	0.09418020498172752	-0.010699810820397948	0.11826190531622283	-0.006486666478659808	-0.5915026721024419	-0.31127823020024414	0.4792041129386817	6.5	0.7957627311361395	0.8100471019655598	-1	-0.25
ENSG00000168916.15	ZNF608	rw1	protein_coding	7.353674429042213e-54	1.0911713164785974	0.004249875687159851	-0.030829794141430035	0.07774279410901176	0.0023945558129584983	-0.015003238625415895	0.07179140612787771	-0.5259707086232962	-1.0911713164785974	-0.39646108852273865	0.04999246968780179	-0.5295128663185684	4.311978124992572	285.96453991237826	7.893867434140734e-55	0	2.6803883058112987e-4	-0.02276747034988702	0.08314030746076195	0.07051783878830653	0.04421798452916592	0.1265406666651745	-0.3848974087051742	-0.6012144413578968	-0.4350920894984316	-0.025042663821014166	-0.2818727621747865	4.25	0.41503035618906364	0.7084248958142435	-5	-1.25
ENSG00000179431.6	FJX1	aw4	protein_coding	9.111965441204989e-54	1.4293109550645913	0.01215793713050823	0.005492606810014316	0.14896191255335917	0.15109493165600377	0.34447319286236416	0.24607380315842334	1.0784220962250188	1.4293109550645913	1.386554636934063	1.095684484286203	-0.14679653448655047	2.3196571389929637	285.5176380392733	9.801634879905043e-55	0	-0.07181792510479779	-0.08607286969116312	0.029495435569158124	-0.03603351760615836	0.08012748628984057	0.026118246561535385	0.6082082414879667	0.860289811895805	0.6484867500121926	0.4537789011786414	-0.03877175772334429	NA	NA	NA	NA	NA
ENSG00000109065.11	NAT9	aw4	protein_coding	1.1164379760770912e-53	1.1359806337598584	-0.053356808460554773	0.020191117892162186	-0.14655572823121926	0.05408226490291111	-0.01668820443143296	-0.0997856437830955	0.008424290918103998	0.3622081589286715	0.7385754993308795	1.1359806337598584	0.5234062986411442	4.031447311817456	285.09501528199945	1.2028060460132745e-54	0	-0.05576397978560799	0.0056559580396973175	-0.0530432507178471	0.1489522618995287	0.08552859386317957	-0.08855154939357401	0.0653958616866781	0.4140752732682955	0.7266627555785203	1.023238030970575	0.6284471804467491	16.25	0.7991107386773015	0.7991107386773012	0	0
ENSG00000167257.10	RNF214	rs1	protein_coding	2.319717531936637e-53	1.1140735213267494	-0.09489280729716183	-0.16721464967946617	-0.09019095484973025	-0.07459286269928485	-0.11243747237924549	-0.054016810834186635	-0.32936422993987874	-0.6644276019328716	-1.1140735213267494	-0.7498663619472653	-0.10635974001954542	3.8438528940464405	283.5732378760093	2.5133936473552687e-54	0	-0.06088312109185612	0.025663971622252646	-0.08786881792538503	0.051079558921847124	0.1709690801866368	-0.10695083071441847	-0.23862032694568103	-0.540355442283579	-0.8642761507231536	-0.4771798095992956	0.0693937894542751	5.75	0.7613368245277252	0.8486421080497447	-4	-1
ENSG00000174749.5	C4orf32	aw5	protein_coding	3.4370187813635507e-53	1.8395549106759996	-0.1257792275605684	-0.22983338670111705	-0.38097333857147125	-0.03149503637371243	-0.28582956291228395	0.04200780518097716	0.31961348848319815	0.8421449676577588	1.5040701666520404	1.8395549106759996	-0.03892477227401638	1.3703001233985774	282.755994071018	3.733557911535816e-54	0	-0.002603032916062814	-0.008411374250108294	-0.020828723702234028	0.0069659093537432215	-0.011912259335865094	0.007152302125483179	0.042713808088720745	0.11807651764803637	0.219888831371329	0.31044579120031535	0.017333346675539096	14	0.4322967749293558	0.6750093977800953	-11	-2.75
ENSG00000115461.4	IGFBP5	aw5	protein_coding	4.7658784699275855e-53	1.303744162588897	-0.006232006200725563	0.07874947486102243	0.20924617717818442	0.15277626110404963	-0.005470455180449651	-0.06968429269998022	0.1256943828573673	0.43637607793285	1.0381858324297062	1.303744162588897	0.45516919831683067	2.361962731084147	282.0745313604714	5.193006581600953e-54	0	0.02149355889481197	0.0570625304771083	0.08873765738751654	0.08422998386044789	0.03946724275765007	-0.006074500466242916	0.045724256650377104	0.1520396638402508	0.3563625854079563	0.44301841073336934	0.1937473590065556	8.75	0.0596458243431829	0.5083032597520161	-12	-3
ENSG00000085999.11	RAD54L	rs1	protein_coding	5.441271202405864e-53	1.0291532417300868	-0.0527985177539428	-0.05471575796841263	-0.035616930945336314	-0.09239618645589863	-0.10327549076302514	-0.14663727160697662	-0.40471621140082753	-0.7489268121182409	-1.0291532417300868	-0.9664872799194966	-0.46050366021462585	4.118339174460135	281.79868261439475	5.934994840657829e-54	0	0.017088098521804262	0.07734790204659525	0.01595998051674208	-0.07458424393733809	0.012658382137564761	-0.11877928462224263	-0.15027319536519812	-0.5345033163199775	-0.8172135759687729	-0.7393586554082656	-0.1307947323344938	5.75	0.6867339381008797	0.6867339381008798	0	0
ENSG00000129028.8	THAP10	rs2	protein_coding	6.9006589094178005e-53	1.0873008439504668	0.036230766813942085	0.0123612846983729	-0.021798723113008258	-0.005219266866216883	-0.0870530792357636	0.006470198663393435	-0.3465438217351619	-0.554565921747419	-1.0873008439504668	-0.730958824810526	-0.2564439920871513	3.7506123800515723	281.3047354338876	7.53834102243835e-54	0	0.13621399040130466	0.2636552696390697	0.002308312310321803	0.09967112844720916	0.08384068991401561	0.15917606943532947	-0.1276061549560641	-0.2441292601747802	-0.7666179087390188	-0.6100855820835285	0.16389835959490062	6.5	0.816222986870954	0.8162229868709541	0	0
ENSG00000012504.13	NR1H4	rs2	protein_coding	7.865688685015584e-53	1.2000018939855626	0.12163977286877774	0.01388304111914037	-0.028045226720507146	0.16082852125098646	0.07200549748892707	0.14769297358213762	-0.28965788777178475	-0.9387497233176056	-0.9946506584043455	-1.2000018939855626	-0.22289733607761067	3.0619557008262914	281.03225035968416	8.60131601828145e-54	0	0.15962374544702151	0.17586678668308053	0.05722726926301447	0.14842175144382996	0.21606419331973714	0.08038907175347099	-0.11937810245976932	-0.37242793709374733	-0.5064756294537678	-0.6281403311444327	0.05895901890228239	14.25	0.8705166440300272	0.8811932140258891	-1	-0.25
ENSG00000122644.12	ARL4A	rs1	protein_coding	1.1459076064525282e-52	1.0132193959741496	-0.08421181736488395	-0.15416155111558585	-0.22946600346321025	-0.39574013397715285	-0.4470807338719897	-0.35222781179942264	-0.7176984889839727	-0.8588568770274496	-1.0132193959741496	-0.5810889696386373	-0.1906083650346404	5.022122198063462	280.24865215418157	1.256909023240762e-53	0	0.006006555368623712	0.022917650064050665	-0.10694918489682337	-0.19856023363658126	-0.2064008200994607	-0.25530129835678794	-0.523177467410922	-0.661973635638629	-0.8709752643073458	-0.4956628709417892	0.04610116480503024	6	0.8498360065978783	0.8498360065978773	0	0
ENSG00000155906.16	RMND1	rs1	protein_coding	1.3313870958826096e-52	1.0168974679440335	-0.08748328360592661	-0.12392664525203699	-0.22205754910627706	-0.12241202126304039	-0.16173272540957237	-0.18352378571320443	-0.5218578504635116	-0.7145857221328625	-1.0168974679440335	-0.8767712741449748	-0.19651324008968704	4.226133406267199	279.93661852620977	1.4618395824817416e-53	0	0.022956630218403884	-0.03362487162312133	-0.12108047666575228	-0.03590857658718516	0.01550680462629117	-0.16441222011707435	-0.35084635048460067	-0.5284913478471363	-0.8791018240911805	-0.6044189454185482	0.07774790389386643	6.25	0.6701496577135058	0.7938465084008254	-6	-1.5
ENSG00000275880.1	RP11-90L1.8	aw5	antisense	1.512755755424432e-52	3.3349635294425646	0.12153964337055868	0.24699703686990732	0.3662316313904589	0.3788043710791295	0.4727504240817586	0.635150245883811	1.448444589503452	2.0830973191944073	2.840259777944082	3.3349635294425646	0.15888282115113234	-0.22085393872202982	279.66962638149045	1.6635085862514794e-53	0	0.014200416960331738	0.02137786628639511	0.027235896580637478	0.026692186620722105	0.0367083732841111	0.038914022838086856	0.11864404206925268	0.21905499016385432	0.3470234917679408	0.499405914970407	0.022081406895335304	NA	NA	NA	NA	NA
ENSG00000119125.16	GDA	aw5	protein_coding	1.7593914339560847e-52	2.021822537167664	-0.37368245220775326	-0.09730148748064248	0.09073915363093855	-0.49283908317215774	-0.3009619523639346	-0.276592942064859	0.18149073767181442	0.3172803898768589	1.4282299713075504	2.021822537167664	0.42105011004999765	0.48227607629070085	279.3533976817152	1.9386450033057518e-53	0	-6.032291295072489e-4	0.0028477402016573172	0.04165810739580761	-0.029178692145646556	-0.012980062112890461	-0.019285092886853247	0.03297567468394863	0.06225031880627044	0.21870764116877991	0.39583315326161783	0.1170101989592035	16	-0.3626145612768168	0.3552340110813798	-16	-4
ENSG00000174307.6	PHLDA3	aw4	protein_coding	2.0461892879102045e-52	2.1034911828199543	-0.14377193932675636	-0.02137010774552866	-0.020444346096261303	-0.14807338677231766	0.2512088698364465	0.25353011992115476	0.6604008718778109	1.3787306314566055	2.1034911828199543	1.945337508762093	0.4971919581375521	0.602773473632614	279.0382580743336	2.25808426600279e-53	0	0.03731433954711563	0.051273524628544315	0.009990641050263482	0.045183368262963236	0.19704075329729817	0.11697775643810118	0.2708022679756923	0.44084693059063884	0.7644465568580623	0.6762270648531451	0.2184280199419438	6.5	0.31559660569362596	0.611743690400642	-9	-2.25
ENSG00000119986.6	AVPI1	aw2	protein_coding	2.788848148363686e-52	1.252692247446165	-0.18606021995232025	-0.09899031578680113	-0.05346601095157067	0.2277428162662563	0.47449437378331877	0.7920641540648897	1.252692247446165	1.0306613200494272	0.6649586225359386	0.2803301725487958	-0.326565382838831	3.0669008949077847	278.3963640549395	3.0807585720972164e-53	0	-0.07582616249747098	0.02663564496932702	0.05314073164696698	0.24022963443629464	0.46868531850914463	0.6324890909912746	1.0363810247642755	0.8754617432014942	0.47855435648231603	0.2235083186989304	-0.07305945196923536	3.25	0.45304476167014945	0.8852450367019157	-7	-1.75
ENSG00000095585.16	BLNK	rs2	protein_coding	2.9494543212236216e-52	1.4942339021930746	-0.03198782621876971	-0.28179389604160016	-0.07006673197954735	0.1375044361046405	-0.023588839562219455	-0.2840255183915843	-0.47762107957907995	-1.0187967911166584	-1.4942339021930746	-1.251782725612955	0.40357940667970765	1.9157626523754285	278.2785833085064	3.26146325566139e-53	0	0.058964968851116906	-0.05155429667447997	0.04871418492879065	0.15826657238809116	0.09428494481603122	-0.11979966305082068	-0.18879012263553108	-0.46763625809907206	-0.7526738948293854	-0.5762726646057625	0.4151456624644059	6	0.8932334906715977	0.9017131741535757	-3	-0.75
ENSG00000171126.7	KCNG3	aw4	protein_coding	3.1939401660091643e-52	1.678634522919504	-0.12652022464374438	-0.15153739406844752	0.15823252294914034	-0.06800544428534164	-0.09119911369709614	0.4426152798622992	0.8215579616527506	1.4816711095541675	1.678634522919504	1.5520086165188616	-0.2053647876059561	1.182213424543615	278.1119464357005	3.535372405358489e-53	0	0.002875770376727038	-0.002733402645455907	0.05172944916751593	0.0015865718007531115	0.013623934859299913	0.09308545827699533	0.19109949365034462	0.41568370570898244	0.4415963233484644	0.4057269130489933	0.0023542054158130488	5	0.9042938462069015	0.9060862953349752	-1	-0.25
ENSG00000107104.18	KANK1	aw5	protein_coding	3.3731099674342755e-52	1.0645439485758197	-0.17828185063237798	-0.10893891585536569	-0.08161435536622624	-0.043806337792537876	-0.1413755834100105	-0.15640383342290476	-0.24054668208377852	-0.26204036989572416	0.4511830810692095	1.0645439485758197	0.2664616815896645	2.445690588593037	277.9981227209552	3.735575468337925e-53	0	0.07332705023980501	0.032013894219135586	0.07439675236131194	0.08135484916506575	0.020451534140064953	-4.5081246618350335e-4	0.01070399923959886	0.06122399723486294	0.1875816329051424	0.5609195909527835	0.26658623097188383	17.5	0.7307328146181323	0.827028812120633	-6	-1.5
ENSG00000251369.8	ZNF550	rw1	protein_coding	3.537792269802698e-52	1.0122490289624135	-0.00764927681866562	-0.24965857125176372	-0.19845098012517576	-0.33266104112708345	-0.6198748881067971	-0.8063569347833832	-0.9125071808256106	-1.0122490289624135	-0.7706160419046749	-0.42446537430898323	-0.2033906452899316	3.7692611297750336	277.8975422455232	3.9218976840026562e-53	0	0.19996472473765436	0.09320174422963978	0.00643768415414292	0.0027853528821775164	-0.14636213156298195	-0.23115254395986407	-0.4479709856790035	-0.47814555885818244	-0.403990954418848	-0.08686901283136206	0.2883208002666251	3.5	0.7310627199704308	0.7310627199704308	0	0
ENSG00000196923.13	PDLIM7	aw3	protein_coding	4.343836487572642e-52	1.2484367345442557	0.09237386268465732	0.06554942702644923	0.14704341566317214	0.23741236893685796	0.18202096962115513	-0.1866422121038971	0.23448231194474645	0.7367441817839848	1.2484367345442557	1.1908690894026017	0.2203258819718364	4.386294207131935	277.471308748061	4.820297874683498e-53	0	0.1600135105690743	0.2181601770398096	0.22589667601833785	0.27562367390346676	0.32909032261908777	-0.1434314660812399	0.2995715051814374	0.71105254975227	1.103217321567715	1.053697107517253	0.3836016202277732	6.75	0.20924189357430317	0.5736554151152493	-9	-2.25
ENSG00000131398.13	KCNC3	aw4	protein_coding	5.041260372283485e-52	1.2082477931174316	-0.13291643269996556	0.17875116078815295	0.012947812973479566	-0.06048611222905141	0.09978157072392353	-0.048362667613683706	0.12731239548828394	0.5165952334735503	1.0602044526373837	1.2082477931174316	0.5697208346867088	3.7942476792402653	277.16256164528284	5.597029685424536e-53	0	-0.0434742757603408	0.19413837226451425	0.07088942426239853	0.017579991521549987	0.15550533010855716	-0.05170292415179967	0.09150241908605228	0.41484815655036655	0.7225190380131079	0.8685711511124916	0.4780821190690525	9.75	0.9799280143888833	0.9799280143888833	0	0
ENSG00000146072.6	TNFRSF21	aw5	protein_coding	6.312361464519768e-52	2.685950003534248	0.08093455079300028	-0.30834992248079257	-0.18822213467088864	0.5164090709826263	-0.1725694997797068	0.2370683048983313	0.6119384792635492	1.5396981116618795	2.404050177522865	2.685950003534248	0.4168144307971992	0.04694834773386852	276.6947527062735	7.018816810677147e-53	0	0.012585168069494404	-0.007610392696171378	-9.188188291082144e-4	0.05276576998372291	0.0024133392914368335	0.02299535871044478	0.05517909288661134	0.19083673782047972	0.35403079024749406	0.4491915925529519	0.05221138671550628	10.5	0.9484967396806475	0.9484967396806476	0	0
ENSG00000173227.13	SYT12	aw5	protein_coding	6.862291812001543e-52	2.0179651173818565	0.17165730486568717	0.09530330041252483	-0.02050925503876895	-0.09832022034753797	-0.28589729586026413	-0.3773051214625508	-0.15643142540283925	0.2645604010457511	1.579680486883118	2.0179651173818565	-0.10547572734325905	0.8507893327017573	276.5190080648423	7.641767384003502e-53	0	0.034521599351242854	0.02878566067981897	0.01472340782280429	0.0017737516768104034	0.05977274045534556	0.003955055090159698	-0.00783586540106404	0.06435042840248945	0.3183849496315178	0.6055846226869148	0.02005855372747639	15.75	-0.010910759344891593	0.44606067743689576	-11	-2.75
ENSG00000254685.6	FPGT	rs2	protein_coding	1.2375741838461826e-51	1.3792035638715874	-0.031416689015576635	-0.03449355039164416	-0.1246265214205993	-0.2258208891912019	-0.09232262781828424	-0.04725892876025009	-0.22248945581171975	-0.916541546218369	-1.202807606051345	-1.3792035638715874	0.27041029892806284	2.700890962609138	275.2949830226344	1.3815968622471873e-52	0	0.1674125200656762	0.2901597231562829	0.17934580551283252	0.12714332761186142	0.16371289150136725	0.2992106121466924	0.003623556121785443	-0.050232608033919934	-0.556358841941704	-0.5830099237084629	0.5863421149960764	7	0.8759516185255459	0.887616798466714	-2	-0.5
ENSG00000179029.14	TMEM107	aw1	protein_coding	1.879972121202567e-51	1.0927663840713002	0.6164304022575419	0.7518345553385736	0.9369255484309329	1.0927663840713002	0.8972414624825081	1.004396294565522	0.7725777358323996	0.49761475860588594	0.3036778218331689	0.0548206676350525	-0.04964531863495733	4.294279982154056	274.4245015062296	2.1050406819172654e-52	0	0.5933971648093963	0.7590463893932382	0.8891286045787328	1.0348107274624283	0.9286829392096303	0.906316825840038	0.7191700532702625	0.48977841856593995	0.24307790902242576	0.053631264187679495	0.1990131857052435	1	0.060439225888455926	0.29434658720617646	-11	-2.75
ENSG00000103056.11	SMPD3	aw5	protein_coding	2.759932879885172e-51	1.4018914327977423	-0.2617234102484198	0.07416630446098564	0.13039036263325796	-0.12599753048646756	-0.05399557374031912	-0.21376902178424256	-0.1506120514509697	0.40863494821801694	1.4018914327977423	1.3911878496149357	0.8827114608885117	1.3094837233259768	273.62353481200984	3.1011173145962028e-52	0	-0.0838771368507735	-0.026446950660067414	0.040889308928214185	-0.056121070046751764	0.008488020216474379	-0.041475340033183816	-0.094821531381129	0.024089849934381125	0.33244627001199967	0.28203463290120223	0.28627396751355316	6.75	-0.2813846814846969	0.2620855972221056	-10	-2.5
ENSG00000251201.8	TMED7-TICAM2	rs1	protein_coding	2.858714414216988e-51	1.3784021871306458	-0.0702900305276181	-0.27892799770875637	-0.25165825585668855	-0.34736152482126986	-0.5302852198896778	-0.4569318675681537	-0.7550185645824198	-1.0142133882272204	-1.3784021871306458	-0.7942523326217928	0.2466430271950074	2.9762995179341774	273.54980426809396	3.2137035857070925e-52	0	0.03152970035522418	-0.1065548109169987	-0.05361458143921238	-0.11233368578737934	-0.175863814161759	-0.19281492095895847	-0.30288811766301005	-0.4208548651078987	-0.6952983426083021	-0.4407396529250701	0.41304796930254106	6.25	0.1423161104790632	0.6343528397920969	-16	-4
ENSG00000231721.6	LINC-PINT	aw3	antisense	3.2987454693670396e-51	1.1759637016003277	0.006666925357092545	0.0298460424097369	-0.17656492314926567	-0.14888978488667157	-0.37126971002858766	-0.28782741517725335	0.4692672314009055	0.8241643214787092	1.1759637016003277	0.8899914928192747	-0.27115271847167877	3.477868126373911	273.2527672854093	3.710215336742106e-52	0	-0.1351554333656475	-0.005331921393643135	-0.20726710052934139	0.02795990552063099	0.004100978111147402	-0.06602677440562177	0.4586559936515	0.8171355550837673	1.1137744929141267	0.912413905166626	-0.1766977493040227	6.25	0.6715391326056117	0.7873237213414922	-6	-1.5
ENSG00000186462.8	NAP1L2	rs2	protein_coding	4.299172553170777e-51	1.2083119239738738	-0.031816787523550154	-0.09376785671374605	-0.07849245098010227	-0.1694116841396561	-0.012221199873098424	0.07360128274154339	-0.1024743167611092	-0.378070152195146	-0.6922098607505046	-1.2083119239738738	-0.40602858304540884	4.138998683508934	272.6969034915099	4.854600152003118e-52	0	0.03797114996503925	0.037112582008588024	0.03407671675342572	-0.050011341626080785	0.11719381184180255	0.09520908129905248	-0.027055186233754025	-0.2289417866220087	-0.5437635210722944	-0.8643185130733371	-0.14425431586149795	NA	NA	NA	NA	NA
ENSG00000183765.20	CHEK2	rs2	protein_coding	4.9555333221124614e-51	1.128222913404303	-0.03330684963701007	-0.03875949797930143	0.012123876278393531	-0.040797671792654	-0.10781941264151414	-0.013128729590222873	-0.14838340176450696	-0.23915375820817206	-0.9590992599939591	-1.128222913404303	-0.6228583541277003	3.3575987962760836	272.40208966954026	5.5985208136896445e-52	0	-0.03785846625585565	0.10929295655112403	0.04719247060149456	0.03149852830860844	0.013969580259330261	0.0479528163262577	-0.19428968424259585	-0.15402325155261387	-0.932764779428922	-1.0026107532979385	-0.32633434009276874	7	0.6537830448882361	0.7501323066247229	-6	-1.5
ENSG00000175322.11	ZNF519	rs1	protein_coding	5.1424242308793895e-51	1.2237527973948819	-0.0871716091230852	-0.12123801092516055	-0.08850099013481064	-0.23560404143478944	-0.24590585449388594	-0.1333179404410466	-0.263494237682724	-0.6552334763554698	-1.2237527973948819	-1.2107015115287885	-0.5407333448045368	3.1074499614644058	272.3245195378366	5.812527221170105e-52	0	-0.1599581089933073	-0.14409551096017248	-0.27274143641155923	-0.3052940777123636	-0.19762534880284255	-0.2866374303230548	-0.19638540673648963	-0.5650950627925588	-0.8368930366696044	-0.7062663451872024	-0.40414491907544603	5.5	0.7122963346831919	0.7292578112714474	-6	-1.5
ENSG00000198915.11	RASGEF1A	aw5	protein_coding	6.192328493788929e-51	5.2074133698316505	0.8384049654271505	1.5731211290341602	0.8502132832912046	0.9485060117526626	1.1230700379058156	-0.8129721600786565	1.2096446361909303	3.6003662828100507	5.1074933483650655	5.2074133698316505	2.075514764105694	-1.6148926890601705	271.93931625502506	7.0026945234075e-52	0	0.01863027279689054	0.01711953449569436	0.009074904415886136	0.007790444088230091	0.010687423055414674	-0.003743729099090102	0.008497752339441812	0.08898160771909393	0.3145168982690428	0.25742945412046614	0.028595019915475826	6.5	0.4809790826292309	0.7474033192150031	-9	-2.25
ENSG00000138780.14	GSTCD	rw1	protein_coding	1.0299057626506726e-50	1.0108503762270944	-0.09632469311254688	-0.05881288055028187	-0.038832360530916404	0.0010460084320904823	-0.04488416585689758	0.08351471041269885	-0.07024606525842622	-0.23877424325980365	-0.7200717283708086	-1.0108503762270944	-0.06248612545017262	3.9028269792101375	270.87602569926656	1.1709997524285877e-51	0	-0.018254450764271235	0.031832119219360466	-0.04224244698196711	-0.032814457892310855	0.04474172384997277	-0.014506324986086172	-0.08348835580853953	-0.1628559706084063	-0.402545315526754	-0.6528645838359692	-0.04282398345241001	15.75	0.6466839658146253	0.7784104510369421	-6	-1.5
ENSG00000197989.13	SNHG12	aw3	antisense	1.665392550959665e-50	1.0892478401727042	0.07489904198901265	0.044269693207422085	0.02071487400886122	-5.056384215104478e-4	0.014272451843655614	0.17666507349922594	0.6026206687288113	0.8317803357675401	0.9813503014729738	1.0892478401727042	0.3664430635144855	4.363990642822064	269.87188533758945	1.9028284079073198e-51	0	0.17275234086012592	0.07741893323240712	0.10985317781060733	-0.048515573440034654	0.08650352678657214	0.10365803169171883	0.5558259148329543	0.8310715058436307	0.8797819281051158	0.9486917861939377	0.43454965303435467	15.25	0.9389462329625968	0.9389462329625969	0	0
ENSG00000102755.11	FLT1	aw5	protein_coding	1.8703428563879908e-50	6.58905878673629	0.3943669585577973	-0.2939859459776196	-0.10579044469153995	-0.014335749163805969	0.6087863756319831	-0.23760690322987052	1.1199490883229903	3.009032383063701	5.2033688059257726	6.58905878673629	2.8238988846957924	-1.7513174896160513	269.6277820841558	2.1411683352028387e-51	0	-0.0013096896408875598	-0.0019249845399854357	-0.0013846061360598084	0.00404898201732696	0.004758574814006241	-0.002084975378181502	0.017136996080285023	0.0166262781054883	0.08881156563091079	0.21960807567901328	0.02655140000241222	16.25	0.8035660799445707	0.8597274148496514	-5	-1.25
ENSG00000173653.7	RCE1	aw2	protein_coding	3.5418407561974172e-50	1.3107948470407897	0.02651668286787991	0.24083512167359616	0.12997091886656773	0.1320831185733301	0.2295286497783085	0.3564301811188984	0.8038100750403829	1.0937943841319973	1.3107948470407897	0.9387837194128124	0.19708982812287792	3.1520350598980835	268.297822215797	4.0724654330817476e-51	0	0.10366212695579824	0.3944991938047362	0.132510828673279	0.1887720757521174	0.3332242112853059	0.23070484684519665	0.7696735436651687	0.9887551186310619	0.9915537412796545	0.7988165795323365	0.3785573239449269	5	0.1455670631986094	0.6662913358953046	-9	-2.25
ENSG00000182993.3	C12orf60	aw4	protein_coding	5.864926874423551e-50	2.1195418925284306	-0.4471336831094617	-0.28361458390627753	-0.4125336344459472	-0.00275238068215254	-0.13243441880795026	0.6204423901182508	1.7158766563607624	2.1195418925284306	2.069798931543554	1.7850277775676073	-0.02045804830339592	0.4439666977091311	267.24832103286167	6.763200146685055e-51	0	-0.1386650150602737	-0.0575816194484427	-0.04596594325537434	-0.005412679532414089	0.06180927414694071	0.08879627267917861	0.5309480699696526	0.6965244435764139	0.4561017744735618	0.5049094649081688	6.374433465532459e-4	17.5	0.6002051480236087	0.7899542078877515	-6	-1.5
ENSG00000214029.4	ZNF891	rw1	protein_coding	7.5281511132556975e-50	1.191437160404859	-0.024193635327941446	-0.076544954813078	-0.09660371946280087	-0.08523764850367595	-0.08734319858569671	0.03881986970011133	-0.3580684442925127	-1.0677053326825654	-1.191437160404859	-1.121089603401818	-0.29126723524958825	3.634039909595369	266.7307209503372	8.685359940050882e-51	0	0.01213168841073009	0.013496477380735006	4.920038134461624e-4	-1.5849421310643041e-4	0.015094765426061918	0.01964984677610304	-0.0940943398922845	-0.2514636490572527	-0.29543573946511353	-0.27453540031774576	-0.0264891506409487	5.25	0.5997818224988809	0.6163844357573726	-2	-0.5
ENSG00000106789.12	CORO2A	rw1	protein_coding	1.0491313022433595e-49	1.2241594613389215	0.2356719885122879	0.044921361411766614	0.1712583508818431	0.20867850408592137	0.2216604065364738	0.2600765079785761	0.20393986442197026	0.010890415317973788	-0.6466147389278317	-1.2241594613389215	0.31553032746716064	2.963107493069023	266.04090053875484	1.2121553837646216e-50	0	0.13536942626204718	0.07760389563417047	0.12058573846450538	0.1334181073453049	0.16561099089329423	0.12987798192436273	0.11160722640884901	0.049821580775260554	-0.23079925382391242	-0.3696227536688645	0.24288317883398747	9.75	0.6240134535439471	0.7648142217951404	-10	-2.5
ENSG00000060656.19	PTPRU	rs2	protein_coding	1.0973981083995368e-49	1.6375591085650107	-0.02282765032814268	-0.0026905312738528093	-0.006721437971076289	-0.05253344781275733	-0.0153421083893874	-0.26795283213805177	-0.2951349787769401	-0.6386754730667659	-1.1114010303267252	-1.6375591085650107	0.09308370084887954	2.872664642648694	265.9448232922208	1.269757258409006e-50	0	0.06468098742395889	0.08198735880928143	0.043523319281552286	-0.18045870330472158	0.005395195263572905	-0.31748624764974287	-0.29409535084779725	-0.1651583669342842	-0.5910236913041098	-1.0385886900478352	0.051092038848233656	16	0.7465976762843543	0.755740307889186	-1	-0.25
ENSG00000114698.14	PLSCR4	rw1	protein_coding	1.1590467897265754e-49	1.041930575946244	-0.07080938960633149	-0.05230955243662162	0.02154007492912844	-0.11329826937953053	-0.07370470631478439	0.036761984855042805	-0.07397456813446501	-0.25762111484899974	-0.7558454464104697	-1.041930575946244	-0.19876242769317007	4.286323833098563	265.82971932261034	1.3423805757729484e-50	0	0.18365175981904036	0.29884032514895553	0.23929878707299057	0.3481617806836881	0.31730864583769547	0.03452351345302729	0.1828043557226917	0.055910352609992664	-0.35342955088276184	-0.5494911819388599	0.0435802298658956	9	0.4877456809496737	0.6637692545990806	-11	-2.75
ENSG00000181035.13	SLC25A42	rw1	protein_coding	1.19208078528743e-49	1.2214612810041994	0.07430455127274933	0.13923510305662684	0.16803578426751872	0.11183318647259519	0.10248602855769084	-0.08117286867209918	-0.21996945129530365	-0.4302190405274039	-0.8473068554029686	-1.2214612810041994	0.2745102440187227	2.8500707004140944	265.77056465577436	1.381304176018597e-50	0	0.065467386243931	0.26910759137425533	0.14582381613899686	0.18781022247362733	0.14500970128473578	-0.04943138704864114	-0.11336747070480468	-0.05043449871356254	-0.46990219191598437	-0.4938405580675195	0.3533758831620031	7	0.6688133106240476	0.7390664980771328	-4	-1
ENSG00000125347.13	IRF1	aw4	protein_coding	3.954945798092566e-49	1.10546829028236	0.037408924818143674	0.11318461900659177	0.0804422622584148	0.08842131737959408	0.125789377190001	0.040319160817024	0.06542242804163127	0.35817385196589735	1.0538225595853918	1.10546829028236	0.26917397695067513	3.4874102569273497	263.2723542332218	4.617997685321551e-50	0	0.1393448651375211	0.3226673991928719	0.27173786427389257	0.2874399654846871	0.3808573438961964	0.07519954525698047	0.23590801159918673	0.41726604424885916	0.8842160165541506	0.9493262883268188	0.38198104661979815	7.25	0.6763181914665536	0.7220743387137321	-3	-0.75
ENSG00000075035.9	WSCD2	rs2	protein_coding	3.9609411037992095e-49	1.073340057277289	-0.014356767140309909	0.03566200735563473	-0.010181955601917574	0.06094364999877168	-0.0200068007526049	-0.05166078975448534	-0.15338892147271402	-0.42248759706166555	-0.723605489429195	-1.073340057277289	-0.40410076449655796	3.578598471582757	263.26823041794154	4.627205748279536e-50	0	-0.038321881132480806	0.027113318510282536	-0.02463027529443429	0.0024265687793851853	0.0613409328841652	0.03683843828924371	-0.1112012869664778	-0.20785535819829448	-0.6266506123311553	-0.6921557367780506	-0.16214091907510375	7.25	0.8066150645544334	0.834748744011168	-4	-1
ENSG00000248092.7	NNT-AS1	rw1	antisense	4.793691644854421e-49	1.0565078622234991	0.02909797294581326	-0.09553209717156502	-0.023778416144723848	-0.09319248459441534	-0.005240352080277728	0.17265522232268554	-0.21162081420044246	-0.5831936195427826	-1.0565078622234991	-0.8289307212996673	-0.07801658177884829	4.578904587910636	262.87022049503383	5.608047465471758e-50	0	0.14494727639420368	0.0707248398572431	0.16569025787627867	0.3318484320209172	0.2949744699717609	0.14169935992126614	-0.09252802765440205	-0.32658891829204406	-0.5301666475908919	-0.2683449825372599	0.19069557458492348	5.75	0.6906582280464165	0.8815853807241709	-4	-1
ENSG00000143479.15	DYRK3	aw4	protein_coding	5.374625182032248e-49	1.5700963931485703	0.10535969936139825	0.06581546988172819	0.1454410218494417	0.22004799672064926	0.19748671519156308	0.36613861327381336	0.8282943683534557	1.3096745689589864	1.5700963931485703	1.274651562526775	-0.05043197416636364	1.6439426833872373	262.6324092879035	6.290665969383415e-50	0	0.09793955415459965	0.06415109365281524	0.08256086587493083	0.15126053111074134	0.16273310617606196	0.221533346377344	0.4317769094322179	0.6395472612718325	0.7815904485236336	0.5996066970709375	0.050974851841457	5.75	0.9631006776935186	0.963100677693518	0	0
ENSG00000180447.6	GAS1	aw5	protein_coding	8.270002795850431e-49	1.635801979466103	-0.21913318609920907	-0.310441340789762	0.18796451215678292	0.15468635156957847	0.9624741375491267	1.321558163756825	1.635801979466103	0.1709232628152956	-0.42950042642756375	-1.1478732653198018	-0.6585464849953693	1.5340310112315667	261.73421846068334	9.70718196859938e-50	0	-0.04115555431181367	-0.0491116980441354	0.09673245751851706	0.0777842528354396	0.41031447937513693	0.5286028485339263	0.7103190759787978	0.08453351861034236	-0.11711546781181459	-0.2395103631439559	-0.11360506313292512	NA	NA	NA	NA	NA
ENSG00000166292.11	TMEM100	aw4	protein_coding	8.656318016994295e-49	1.6529344971208308	0.032877371259188035	0.02849592347806609	0.32748309011487464	0.09789161676335534	-0.03640259508411646	0.5672488420090896	1.2829183576135161	1.6529344971208308	1.5213249774355717	1.5187195866068668	0.42585864702263376	0.9083498924369164	261.6377177602406	1.0170281116834228e-49	0	0.06296612303809801	0.06337343811167223	0.14761489124481209	0.0907258234982643	0.049587339099124716	0.2614802623452511	0.5993047686585904	0.7399676883637228	0.6409750247613527	0.6871779683515801	0.24516878778958506	17.25	0.6751234513300767	0.7218894437687623	-2	-0.5
ENSG00000144285.17	SCN1A	rs1	protein_coding	1.1370437064662425e-48	2.4241379517073014	-0.06885073316122878	-0.03144256265947741	-0.021418563649881036	-0.16972252749384217	-0.26243787153520043	-0.10855562759890651	-0.36624473094147575	-0.48087033894150183	-1.3197391838085422	-2.4241379517073014	-0.8356538266652483	2.8796620986479375	261.07198502521123	1.336542847473696e-49	0	-0.20064968698125418	-0.030345198634080583	-0.1616608316793826	-0.08254608605558822	-0.1416071177125302	-0.2753806019789986	-0.3599595440562504	-0.21691308460354253	-0.6988431214025044	-0.9661991510044734	-0.2864194510569411	11.75	0.831826873597864	0.8318268735978637	0	0
ENSG00000144712.11	CAND2	rs1	protein_coding	1.2639402242715963e-48	1.0332384854477534	-0.08700093455953935	0.043939884482548666	-0.0034371255647585894	-0.10986293297768664	-0.018366718320396384	-0.08260589990386792	-0.3486839418824968	-0.4332211695366571	-1.0332384854477534	-0.9916403666443708	0.32002122576478775	3.2946073023537714	260.8519013159712	1.4864083564892811e-49	0	-0.04041811155831754	0.080114402066922	-0.09422837791122651	-0.09940479499647115	-0.08749057763779011	-0.15785500333185198	-0.2753147643902396	-0.33824731060668234	-0.5599198389800331	-0.39081019876800294	0.2584383524913232	6.25	0.8537053151161127	0.8639017838538099	-2	-0.5
ENSG00000174943.9	KCTD13	aw4	protein_coding	1.5659817970108573e-48	1.255296194916685	0.007586576498927131	-0.06265023899604355	0.15506474767373746	0.23697363448151912	0.28893560467800744	0.09857863849705602	0.33369530871294945	0.669123112222539	1.255296194916685	0.8840112310952285	0.03378966754062921	2.922737764092983	260.4051968715694	1.8442311543216707e-49	0	-0.02260616175703567	0.041770775052060616	0.19558008294415385	0.16862487635254775	0.3775172612264246	0.13103468657658346	0.19001491942119841	0.5682058735465585	0.9558008250111683	0.6279008762727183	0.07947657388318596	6	0.7614866961585607	0.8556129127667151	-4	-1
ENSG00000221886.3	ZBED8	rw1	protein_coding	1.7412306268313335e-48	1.2384183600583631	0.21536566619380984	0.06790651807035897	0.1952579723277025	0.12873135109636893	-0.14573153185185264	-0.06683109637347776	-0.7879478626574982	-1.2384183600583631	-1.0640734489855774	-1.0491110321460249	0.11274037257878096	2.099857017257556	260.18452193547927	2.0515893128533267e-49	0	0.17927266956168575	0.11092445287410091	0.16725606405875904	0.1196119981451691	0.02065769807945772	-0.005835030341461156	-0.2949902349799216	-0.4102471377524086	-0.4124274976437817	-0.3840960798097839	0.1713685251675343	5	0.7607048017651322	0.8359217223499523	-6	-1.5
ENSG00000217801.9	RP11-465B22.3	aw3	transcribed_unprocessed_pseudogene	1.7475328482644025e-48	5.67153636002842	-0.4322214306181579	0.02095777312968412	0.7236200381128653	-0.278308811962787	1.2026295724645863	1.2381160823128132	2.891296643289063	3.662012831826291	5.577372273307616	5.67153636002842	2.3436353527802183	-1.929252880759084	260.1760599212695	2.0599888385236935e-49	0	0.019442508136555695	0.025245970136383467	0.03848858545124877	0.015349871791319837	0.08110893851447362	0.025413950816478605	0.2581996074734768	0.4294629604945727	1.047355161732753	1.1168770349471846	0.1951414499405969	7	0.7655202270019681	0.8130199236725919	-4	-1
ENSG00000037897.16	METTL1	aw3	protein_coding	7.495056100767572e-48	1.2356934416036918	0.055765565669995174	0.15169835173420354	0.12691042183784096	0.09544275627213958	-6.076959865002776e-4	0.08426908577425635	0.377527530316213	0.6690809296599196	1.0598189214104345	1.2356934416036918	0.32059658203002755	3.242092432935914	257.1432768214525	8.906175235111172e-49	0	0.20099644855354715	0.18688337754447693	0.19238398421588254	0.47271903714074925	0.19826201843752367	0.23952505355218667	0.47742089686493916	0.8873179562878182	1.1398921096806491	1.1880248790592298	0.5706348703987185	8	0.7775776914310532	0.7829969096640071	-2	-0.5
ENSG00000281832.1	LINC00602	aw1	lincRNA	8.062857498786467e-48	3.005170091293034	1.636751230356512	2.525755927441238	2.9682632565347467	3.005170091293034	2.7163230814400046	2.4019818573388827	2.658688602449237	2.434610789787192	2.4680191249626597	1.8808794372058462	-0.7106228058670766	1.1770950632692516	256.9880890695848	9.598853872147973e-49	0	0.3058162624662124	0.6330641609410121	0.832836199328363	0.8402336404617357	0.7246224751761391	0.5448555501398943	0.6593741818797557	0.5838957500051785	0.5448090910416651	0.3569072480103017	-0.048775521984155495	NA	NA	NA	NA	NA
ENSG00000148357.16	HMCN2	aw5	protein_coding	8.353256348311142e-48	3.769894328907453	-0.030128393706257226	0.3290403760376988	0.45454815382244723	-0.4642634028804818	0.44202801891046906	-0.31722322105481776	0.4481478849808469	0.6962789705808945	3.334817537043182	3.769894328907453	1.421474204925467	-1.2173935682648311	256.91380487004267	9.94923019526302e-49	0	-0.019010375167964333	-0.027908508970800626	-0.027239295697705907	-0.03153827934347394	-0.02715324577712961	-0.031134839823137528	-0.02765957988761604	-0.02541183825813778	0.09881402160444083	0.05322271042389177	-0.017891359311381444	6.75	0.8201924115032304	0.8866763066331036	-4	-1
ENSG00000162804.13	SNED1	aw4	protein_coding	1.1025569499645488e-47	1.7269796075164687	-0.02063753721517752	0.4197698488667293	0.2685396734831952	0.23738345128318453	0.2747560524495443	-0.009786502140297295	0.32883017925018143	0.9400259488257047	1.7269796075164687	1.4145029760084145	0.050580840665584714	1.7489720106981286	256.3367249510104	1.3144405952369692e-48	0	-0.04881320823299562	0.2797712612825021	0.21676334641641082	0.046428688183186795	0.2760068740442438	0.04013993423896506	-0.02782292998870739	0.3255257765374428	0.600145165691107	0.3197141849996949	0.006188890651709689	5.75	0.7797655672618615	0.8976556468996363	-4	-1
ENSG00000108924.13	HLF	rw1	protein_coding	1.3303003953524127e-47	1.6028804896858375	-0.0906400249683525	-0.045732503260375375	-0.16056585822788697	-0.054899394106957176	0.03092574118178341	0.09973043875297825	-0.13127038960046827	-0.24014851245632812	-1.0126583940708702	-1.6028804896858375	-0.8623247850870412	2.9107975872636844	255.94084556302667	1.5911407025004334e-48	0	-0.07809769772027053	0.05704770318286312	-0.04006156864367627	-0.02634890602252593	0.08404631200099932	0.084174226250602	-6.914917915594732e-4	-0.08610410289523784	-0.4488723181716867	-0.6520855230613878	-0.31423775386967356	10.5	0.6723655950139051	0.7743550882339227	-5	-1.25
ENSG00000272419.6	RP11-403I13.8	rs2	transcribed_unprocessed_pseudogene	1.8242641564680347e-47	1.017154366021195	0.16405460676447253	0.1857953623880072	0.2959897933935955	0.11269467836948069	0.3374664842088623	0.17200268373386965	-0.22382131445855	-0.6327155212865216	-1.017154366021195	-0.6995080798389824	0.4027307758729561	2.576937713614051	255.2816213408499	2.1870428049062213e-48	0	0.5330661355913038	0.581624437651739	0.47202091664390267	0.6727089435635345	0.12470480260320138	0.5451399639701848	0.42764982135480434	0.2818084019636864	-0.6275756114196811	-0.38351806692796386	0.5027394044981097	6.75	-0.3888148654450848	0.30880202949414803	-16	-4
ENSG00000141753.6	IGFBP4	aw5	protein_coding	2.3047573455730965e-47	6.4579603964527825	-1.9426211440300127	-1.9426211440300127	0.3247092846262315	1.823632532708267	-1.9426211440300127	-1.9426211440300127	3.984236505059955	5.579527257368938	6.359417811042755	6.4579603964527825	2.0623953603443606	-1.622360684626269	254.79513494582034	2.7656574322923173e-48	0	-0.0030775903310720654	-0.0030775903310720654	0.001620102938973576	0.014476650751033956	-0.0030775903310720654	-0.0030775903310720654	0.07745387431149837	0.24215153566840578	0.35706696402436877	0.38911506828189074	0.02023525568132549	8.25	0.6891579199863459	0.7853976557177157	-6	-1.5
ENSG00000163644.14	PPM1K	rs2	protein_coding	2.428081620705516e-47	1.2173987233598274	0.0036216611555999517	-0.09812099804248325	-0.002452689857830091	-0.10802707843589934	-0.03830594445744623	0.06658438227658069	-0.019683698175654938	-0.23979023039423414	-1.0756716038409986	-1.2173987233598274	-0.11103369672230365	3.7030462675631317	254.68421027548013	2.9177036976039975e-48	0	0.22783735284902318	0.18552174053096615	0.22743680220216822	0.2633449430493542	0.2240492340314837	0.11493836839351079	0.24308638638418834	-0.03253918894391972	-0.36035996733926345	-0.6703146951028749	0.3536959838265017	15	0.757457871195853	0.8290135307019985	-4	-1
ENSG00000165821.11	SALL2	rs1	protein_coding	2.721820221181909e-47	1.0599270555745928	0.03230936573119348	0.008817418715316319	0.07598062161268303	0.048735825525904206	-0.017095329529706826	-0.199109895932175	-0.6188108245727088	-0.8980525663081024	-1.0599270555745928	-0.8357136398020468	0.24071796305100265	4.180058758943389	254.44558834793008	3.273708637448757e-48	0	0.04752736967728488	0.03453232949821006	0.09469723081205839	0.09438937379687529	-0.024905102903040266	-0.16066650238975333	-0.575651520850126	-0.6462972946208922	-0.7690599880751638	-0.6710208852350252	0.3112458793816484	6.25	0.7639708232582446	0.7639708232582444	0	0
ENSG00000132326.11	PER2	aw4	protein_coding	3.416033530283021e-47	1.1451409111712947	0.1514317969682299	0.2056642203227655	0.07125090566249952	0.11846332354366455	0.3268740285006595	0.42692978869379394	0.8717976631783753	1.0339751851802066	1.1451409111712947	0.8009989372746096	-0.7430460008510164	3.07115881298579	253.9727718898677	4.112491598155905e-48	0	0.04897500737256377	0.15793280112615238	0.14019933411335384	0.0903801218183492	0.14408707246484898	0.28259668571674	0.4005783288657442	0.47339765768621456	0.4781612488198429	0.3936131820211719	-0.10861637254999401	5	0.5154033059620007	0.7803758190339214	-10	-2.5
ENSG00000136197.12	C7orf25	rs2	protein_coding	3.668109303793972e-47	1.024194675334118	0.09089077886583763	0.0348288289241291	0.03908503254989897	-0.03194624121337933	0.15360745597268524	-0.10718375612117531	-0.4713903547520056	-0.9305737120942048	-1.024194675334118	-0.9215629808292317	-0.05820721009550338	4.439726343343865	253.82327155137872	4.420049222384666e-48	0	0.16639474091414241	0.16039394301864673	0.11729347322060324	0.09833512231374097	0.2861775347122917	-0.06405149041455793	-0.25876292587609706	-0.6720098554142853	-0.8176254061832289	-0.659092966813728	0.1097967664963595	5	0.8677166235933073	0.867716623593307	0	0
ENSG00000165449.11	SLC16A9	rw1	protein_coding	4.446629948428981e-47	1.6158966917387314	5.589272694129165e-4	-0.15712779394526685	-0.19065232272257235	0.01652238212768642	0.14905196711958332	0.3203567776055673	0.2530948506674614	0.18307891183275324	-0.7044662494419917	-1.6158966917387314	-0.25681495716445435	2.4397059510116486	253.4223700768281	5.363118497603564e-48	0	0.022238006606112526	-0.049366035508002226	-0.08322390482528541	-0.03455467166966608	0.07057967262666498	0.13070249362396136	0.08150933781522574	0.04236112826118377	-0.3000506901053561	-0.5345085784127817	-0.08155322940839604	13.75	0.6849029604980501	0.8198109132178865	-6	-1.5
ENSG00000178403.3	NEUROG2	aw4	protein_coding	6.20733572310251e-47	1.9232171125958202	-0.22562398296350178	0.02902616793656178	0.13373287901807196	0.4057836601095676	0.43611016405794734	0.8904479263284385	1.63930309254907	1.9232171125958202	1.6887102754284793	1.4538864948947727	0.1723901092258608	1.4125412647215778	252.7279317889033	7.497099828315204e-48	0	-0.03636085497240188	0.04395298874410947	0.06467087906822727	0.14541389130171684	0.17074853841764842	0.28998896800459767	0.6399040377625089	0.8187151926000329	0.6201245162113957	0.5248155889419173	0.11019177610096514	4.25	0.06593660862851364	0.49263175896339145	-8	-2
ENSG00000172331.11	BPGM	rs2	protein_coding	8.653948362022428e-47	1.0829522450343032	-0.0596618254054402	-0.08398672081226452	-0.15762260434137118	-0.1425974094083254	-0.06892836388874284	-0.09438253997651028	-0.2644879869234632	-0.45552670631038644	-0.8356955565836386	-1.0829522450343032	0.069783364364734	3.4623351294467133	252.03612650795904	1.0466541046476797e-47	0	0.04198617201870558	0.06480159217557846	-0.01795355219706174	-0.015494442003074926	0.08256322500187041	-0.02900319074152069	-0.13946746294016155	-0.25957491880440386	-0.6171622919672444	-0.7700538274037041	0.24661250325442952	8.5	0.7859583444724074	0.8361996135943855	-5	-1.25
ENSG00000136944.17	LMX1B	aw4	protein_coding	8.87323200514733e-47	1.3422527394866108	0.19545529244505966	0.25689120971854107	0.06968344165597086	-0.047706469124215604	0.3452108046822611	0.1614405129294984	0.09241277867953474	0.5732630790342093	1.3154240349600985	1.3422527394866108	1.0680970432937948	2.2401162779161177	251.98328639969833	1.0736699745387833e-47	0	-0.012502626019442409	0.10440311761885451	-0.02251431170734075	0.06488628703942273	0.07280610645475832	-0.02933512355850748	-0.02617549347589504	0.11062979674048395	0.4659681869048761	0.5195735731632243	0.3459440802063288	7.25	0.35280809758327625	0.6293648611974363	-8	-2
ENSG00000264448.5	RP3-388N13.5	aw1	lincRNA	1.1641636085104931e-46	3.2944962538897653	1.9496417422871686	1.9349966822076305	1.9669764844065831	2.146933544628214	2.650078017948831	2.7662823582928873	3.130186871273752	3.183006888874574	3.2944962538897653	2.787573143528888	-0.22106078249588035	1.033100330395933	251.41449538113315	1.412542735329029e-47	0	0.6662563642324215	0.6853885676602107	0.697459895187523	0.7784779927064915	1.1005100039837776	1.1033904009429147	1.3590481608305114	1.4304274805598423	1.4115336019249611	1.1017676702007342	-0.019768315009502768	NA	NA	NA	NA	NA
ENSG00000073734.8	ABCB11	aw5	protein_coding	1.5660487606150689e-46	1.6846299197936463	0.20365520910609	-0.21133088999299843	0.004801966487823564	-0.03699518469365159	-0.28739989516129355	0.06122573528953615	-0.15253067227289438	0.39374425850369665	1.535710268530616	1.6846299197936463	-0.7081265988500512	0.7595076868485694	250.79572057675244	1.9036631071795034e-47	0	-2.48774774651489e-4	-0.03015911623816378	-0.023797683104597706	-0.03370378519892517	-0.023369342446391744	-0.028248370325300254	-0.052423051086746636	0.027589312357908402	0.2564483682912262	0.35076657731546645	-0.062637577441885	8.25	0.745061003474964	0.8616372943108127	-6	-1.5
ENSG00000218586.3	RP4-791C19.1	aw5	processed_pseudogene	2.9935717515032107e-46	4.851254513582085	0.1643436827081739	0.034367609811890396	1.0428369589821183	0.3358681570813226	1.3122361466337502	3.0542004043013375	4.217763787626963	4.851254513582085	4.5846552289536096	3.967104900684212	0.5521539263897323	-0.9624069450465499	249.44529297639085	3.650615869072024e-47	0	4.376286260326604e-4	-9.222480273430814e-4	0.008277370705864796	0.0017819152610307719	0.0131900023859376	0.06306496831636385	0.15211147440623055	0.24035882246640358	0.18263459952809658	0.12191638905562327	0.004700242758085442	NA	NA	NA	NA	NA
ENSG00000181444.12	ZNF467	rs2	protein_coding	4.308074970472296e-46	1.8442631800110365	0.2871235045292225	0.33734511729391137	0.4817834087605196	0.5168724407656934	0.5373642946992042	-0.43321645328854763	-1.0507967658114197	-1.1663023882534171	-1.8442631800110365	-1.791842977139591	0.31816852116579813	0.9813168786771025	248.68639392153892	5.26323728417973e-47	0	0.08343426578108448	0.01087830884787111	0.21545101428360836	0.22481197469902137	0.211792911685182	-0.09689394993151357	-0.3417686282922149	-0.38763234189742857	-0.5328382969196744	-0.5298700512690597	0.206207231206736	7	0.9100242753858947	0.9210933909756241	-2	-0.5
ENSG00000179796.11	LRRC3B	rs2	protein_coding	5.328060885626439e-46	1.0669666220104492	-0.09067919116793077	-0.03412823228497977	-0.008458819566360402	0.057038679548770135	0.07959434560401686	0.3177211319824466	0.03664771187716288	-0.38576521778289335	-0.7551755181689453	-1.0669666220104492	-0.33092177852686716	3.170400594424155	248.2427274238938	6.518277585525602e-47	0	0.0031801585929263076	0.18685148795194984	0.13097669312832894	0.12176930857508106	0.26743550262484295	0.3738828522336526	0.12773584945654282	-0.16779477496995843	-0.5731712935798188	-0.7911043292985243	-0.022910975234105457	9.75	0.7077244089901112	0.8331778553261769	-5	-1.25
ENSG00000077009.13	NMRK2	aw4	protein_coding	5.9173289385537034e-46	2.7425764351692163	-0.2987356720714501	-0.4784589769097585	-0.2437770959230408	-0.04311364426489008	-0.2817917973810202	-0.7667981445416181	-0.2648807934709864	1.0856122220343096	2.375492963618071	2.7425764351692163	1.0957623291927936	-0.17272796796154197	248.02321385736454	7.245776211126122e-47	0	-0.04507115512036697	-0.0657239640086284	-0.03603054524624072	0.018152836503851077	-0.0273092145841054	-0.11990265128299549	-0.029063437844949025	0.346207373154327	0.8851627079064843	1.1380683192105878	0.38639540534378874	9.5	0.7635784347102205	0.8205772754559046	-4	-1
ENSG00000125898.12	FAM110A	rs1	protein_coding	6.705596139849713e-46	1.8235965611069924	0.11035008435514469	0.03153806732100503	0.07304548781528186	0.0534044284240466	0.11739039809873966	-0.7128368682486339	-1.1193839623474406	-1.8235965611069924	-1.6160024269929674	-0.9533995565797215	-0.47867020988268705	1.9818898506877582	247.7609259012777	8.222222443244548e-47	0	0.11652158627789388	0.1097828365432616	0.11987906254328862	0.09000758907126216	0.16535991165194064	-0.35824328546555917	-0.5559986853232128	-0.7685806149192815	-0.7607782422469896	-0.49812103662850193	-0.13561030068350788	4.75	0.948563687048004	0.9504704320325638	-1	-0.25
ENSG00000181031.15	RPH3AL	aw4	protein_coding	7.606365994591581e-46	1.5612833562346822	0.09137027470274282	0.32487883016653923	0.10089954306746486	0.2837713403912215	0.24909553061949125	0.05982390050213332	0.14767179532793423	0.5416704401381208	1.2996777900757706	1.5612833562346822	0.4853235452130328	1.580244525931314	247.4984705662859	9.330961740104821e-47	0	-0.09959361804305666	0.2316993571174566	0.25678378212127906	0.24478038750822972	0.2875063046887878	0.09498366975526484	0.11636487427376263	0.4879822957082782	0.7453091723198166	0.9015511290840956	0.3743066528107222	12	0.4671340965182376	0.6103029670835015	-8	-2
ENSG00000185052.11	SLC24A3	aw5	protein_coding	8.174361209039672e-46	2.1560678714184176	-0.2809384485806506	-0.5623552808809389	-0.2029553944700434	-0.32031857562744886	-0.5082741040496455	-1.0021818877845807	-0.6316165148726809	-0.5713125193534193	1.1489760675287777	2.1560678714184176	1.4179835142825508	-0.3997261839444065	247.34716146259143	1.003685082126541e-46	0	-0.01258290217975526	-0.022870551685982787	-0.004306367020980861	-0.01095356029659364	-0.0189075477912318	-0.044994993337800236	-0.03048625211433907	-0.023563535383834558	0.1051189006764829	0.2930521576404705	0.1866309308543887	17	0.5686878095644141	0.6957871089489098	-7	-1.75
ENSG00000197566.9	ZNF624	rw1	protein_coding	8.575792751146464e-46	1.0083921858555438	0.09327271769453872	0.036656380202849725	0.12273465925164719	0.1779395846507773	0.12470373101272075	-0.05514323212753728	-0.7121128815749252	-0.971638028027845	-1.0083921858555438	-0.47960727874054043	0.10219018418572452	3.268464837928386	247.245806622487	1.0539306106497577e-46	0	0.11230825564192437	0.1408738049636753	0.16146924595551426	0.23134786023854148	0.2761841187313485	0.12199120604926028	-0.2792302416873268	-0.23426597793133908	-0.43534949826151936	-0.18582691213012437	0.21856778177318614	6.25	0.757978282357049	0.8844101733278048	-4	-1
ENSG00000084628.9	NKAIN1	aw5	protein_coding	1.536044564363635e-45	3.312769920852882	-0.18296668453720108	0.07202590367312293	0.17773392092163853	-0.04069504448940363	0.05176502711244883	-0.15879322312559047	0.7384051792699429	1.346184902899028	2.722194676541867	3.312769920852882	1.0305652977245914	-0.5898959094238472	246.0288172682192	1.8945862339408786e-46	0	-0.005949260662724623	0.010698432420226583	0.021051138364800562	0.0012326924616734153	0.010338235544495172	-0.00440391642298818	0.05126181829703545	0.11872959774015665	0.38149424335110516	0.55887014281674	0.0974956019942152	10.25	0.45152598926685494	0.6937725091291131	-9	-2.25
ENSG00000282393.1	CTD-3113P16.11	aw4	lincRNA	2.5398546702146466e-45	1.0053777086232611	0.01693208180147936	-0.04449433516573811	-0.01272692374012937	-0.13183098533776963	0.07259136014363522	0.20359194355925356	0.25792885287409445	0.4712426538035264	0.9491854547775861	1.0053777086232611	-0.08520140136292792	2.571066555749223	244.98171149269436	3.137793619807768e-46	0	0.03877225243745008	0.034928364196367356	0.04593637027701003	-0.019626231121626425	0.1005065398354712	0.10750536134665789	0.14953866096541302	0.27017654130683355	0.48916775636646603	0.544128557211532	0.05662590568182635	NA	NA	NA	NA	NA
ENSG00000100246.12	DNAL4	rs2	protein_coding	5.1109720455929164e-45	1.1523191968260944	0.1265182977136262	0.19379620686224067	0.29330818827263505	0.40602187330887635	0.28539424372471867	0.17746506111024749	-0.09947428215847262	-0.31460107021136335	-1.1523191968260944	-1.1487932461348507	0.2203152541808555	2.991009419008174	243.5157275039755	6.358092523555562e-46	0	0.15645931240355804	0.25244200548724915	0.3260503681525675	0.4155625996295491	0.38065233655192277	0.14965834363011066	-0.055126148092715876	-0.14817989633733641	-0.7278221474337547	-0.7129131536737825	0.35484907163195434	7	0.11877432913036125	0.16882698358209786	-2	-0.5
ENSG00000125966.9	MMP24	aw5	protein_coding	7.284464460550824e-45	1.003500160265498	-0.1580530836758158	-0.014535331815073473	-0.0840839504364083	-0.20490966013671222	0.11256344801379564	-0.16028121930819428	0.044825026138688474	0.3318593608552405	1.003500160265498	0.8078710899330359	-0.017299104380572767	2.402208286452034	242.77815574673832	9.0700555149206e-46	0	-0.025257370925026335	0.04748947899650058	0.020879972684785142	-0.029157259317794004	0.10180918507609005	-0.0353730068801823	0.048409557966177186	0.16462257888032894	0.42176058996584687	0.3452866491140745	0.08381154551825787	6.5	-0.018328245097448317	0.5770504806017134	-10	-2.5
ENSG00000079385.21	CEACAM1	aw5	protein_coding	9.47053369240574e-45	3.6702224223784103	-0.5910854142875999	-0.1890931727326723	0.6972315210478183	0.6521318431791444	0.16779307065719387	0.0347971062089737	0.851070707337418	1.2148215167788647	2.5024460175104144	3.6702224223784103	0.758858184770743	-0.5628927845252233	242.22857700940264	1.1818373056123316e-45	0	-0.014576454460018463	-1.506455783224711e-4	0.045480170184894114	0.0723982247383023	0.048752514918509085	0.006778786527069813	0.06606810185647523	0.09708731512747419	0.3009376366944637	0.5375374951592176	0.052599894300805	15.25	0.9889938104314709	0.9889938104314712	0	0
ENSG00000006534.15	ALDH3B1	aw5	protein_coding	1.6035926334967766e-44	2.716559740476735	-1.000683753914703	-1.2825574220859386	-0.05349074113843924	-0.749169446224671	0.45896265323297797	-0.2813210163986057	1.0004241868175465	1.9338263744470146	2.716559740476735	2.6810370747609644	-0.6688909290532008	-0.8763817024729903	241.12472233233893	2.0109705859813552e-45	0	-0.04733302380697167	-0.03297186130718324	-0.023349687459770944	-0.023134093154989738	0.016531663506687888	-0.02587682922010654	0.0549173052719128	0.23118296954542028	0.3536876404942419	0.31424781661883366	-0.032790413407386164	6.25	0.8509118328877309	0.8790562686801285	-3	-0.75
ENSG00000185483.11	ROR1	rw1	protein_coding	1.8072196678248482e-44	1.1028375586968393	0.06794572323096117	0.17680374413544353	0.06086920946883752	0.16325279679907062	0.18631442819224764	0.1129719533077918	0.14798121368260606	-0.06746240555163444	-0.5940310250677778	-1.1028375586968393	-0.06946978139755784	3.54863250534997	240.87552004095437	2.267334451161372e-45	0	0.04897051228055194	0.18828487625246138	0.10051977336118245	0.2874019498108864	0.18699220752820755	0.06260410233495262	0.1400403367583818	0.09322998730197862	-0.2840630029562674	-0.3418966671501795	0.06195055968836982	7.25	0.79573498197489545	0.8628400049570168	-2	-0.5
ENSG00000110844.13	PRPF40B	rs2	protein_coding	2.9733065207810315e-44	1.0209221106157775	0.03353335730834819	0.11409912159940944	0.13204664576962377	0.14936552398585023	0.10616602914186506	-0.10004648540185095	-0.2874097797499756	-0.3967354941871706	-0.7595623809365826	-1.0209221106157775	0.23560883538763136	3.521475349626299	239.8330664946777	3.745219449874669e-45	0	0.16960576569636743	0.297779223293404	0.19327590243337145	0.25032478721074414	0.30276851022056084	-0.017090360058877208	-0.21298218441747663	-0.302543538543834	-0.47811848628822395	-0.7422324539514575	0.2862443683204696	16	0.5951314244088071	0.7397337650691624	-5	-1.25
ENSG00000169851.15	PCDH7	aw5	protein_coding	3.234051554748563e-44	1.5881549036825073	-0.07388592944392233	0.326994570623812	0.31490750230633624	-0.132069484475292	0.03738102961490067	0.15732746560904465	0.22349694010894355	0.6407080352234077	1.322696473512208	1.5881549036825073	0.15666793254851274	1.4999813497197982	239.65660739161203	4.077262633397196e-45	0	-0.017181457226135344	0.07271305630332589	0.07910547672207044	-0.03795030845194691	0.03517401761492642	0.01728741782706314	0.05927627000598837	0.14018441444343346	0.31868322555708273	0.4373640152689442	0.04635916986632746	11	0.9660369728984108	0.9660369728984108	0	0
ENSG00000139800.8	ZIC5	aw4	protein_coding	4.600838688446407e-44	1.1256909903258032	-0.17396631097772533	0.013860656131205336	-0.06087243172918527	0.023915554498927252	0.1679814499394503	0.18277641682385992	0.8794806495960842	1.1256909903258032	0.9928527757595398	0.9959023239291565	0.09714302015901699	3.196847773605099	238.91604346628873	5.823489388842821e-45	0	-0.03239534547809275	0.07217236054548892	0.028471711870092786	0.06098616778072974	0.1510687763223465	0.10508779695535075	0.4808871532023359	0.6493900177182447	0.4956278407058342	0.5181949900193051	0.14806159057649493	17.5	0.8087675389893095	0.8087675389893092	0	0
ENSG00000164142.15	FAM160A1	aw4	protein_coding	6.976294340816119e-44	1.1416331708273089	-0.021291657677192294	-0.0020411147557733524	0.08900488483074384	0.10703977839637958	-0.016342591294017807	0.01699220723433597	0.31040181993662896	1.0853437226418774	1.1416331708273089	0.8538444782890948	-0.16529911446591383	2.4158194006881355	238.04564106813314	8.853540415805542e-45	0	0.03183323930447235	0.16458462634418003	-0.04477304032658769	0.23800316465781457	0.16564869968287577	0.08288986712204827	0.21644171211018237	0.5292297884163458	0.7451020550623862	0.5783391400886017	0.1559594299181012	5.75	0.26270370012713357	0.698055227791152	-10	-2.5
ENSG00000139973.16	SYT16	aw5	protein_coding	1.2060786650481687e-43	3.2446977138979434	0.6581247804690441	-0.025745563188744665	0.1253889298006808	0.08547959524844402	-0.5274349985553597	-0.1784477678334036	0.5275237249024817	0.870822938038943	2.300258072177653	3.2446977138979434	0.26507396753030593	-0.39140161832165216	236.90163509563263	1.5353269819251018e-44	0	0.05099999392557597	-0.013045467996488973	-0.031271336548341216	-0.024424541156333086	-0.05092745620198019	-0.04216235091931614	-0.03759105586935242	0.04118509248176745	0.06395952872094575	0.2279598993762243	-0.04079859923626502	17.25	0.7823645832349274	0.8273228473186215	-3	-0.75
ENSG00000267534.2	S1PR2	aw4	protein_coding	1.3409447770416489e-43	1.7322826592145295	0.24102227266322204	0.32813080748563733	0.3242512462723997	0.3351706795109198	0.3176955827752188	0.2750332802206856	1.245975890424031	1.5638793650045855	1.7322826592145295	1.3999838051275475	0.5677874567811416	1.1625106839226493	236.67951474815214	1.7085050497810776e-44	0	0.05557056924615855	0.08836028427180148	0.08325149673203142	0.08207651722579179	0.08970466018406253	0.05996882624844124	0.29602274108643845	0.4082992131692639	0.42999457565740296	0.3291266255016272	0.1608280079694156	5.5	NA	NA	NA	NA
ENSG00000182389.19	CACNB4	aw4	protein_coding	1.5990369212156945e-43	1.2126777613070558	0.05649845336530011	-0.1260520333705123	0.03285128713279057	-0.08098379204532725	-0.16801765857927617	0.02434622479791878	-0.12229371112145113	0.1808817812277418	1.0864498400080094	1.2126777613070558	-0.3568407754144875	2.45781783993075	236.31184025289858	2.0391241086509358e-44	0	0.13323334053167935	0.08578802262419105	0.1538276406955834	0.13521843134767386	0.10587757531378805	0.06093438006597374	0.02592996055897756	0.2718156841568292	0.7033285583335945	0.6716321242417401	0.15856819759169438	6.75	0.6010150999944364	0.8008480541924686	-6	-1.5
ENSG00000176371.13	ZSCAN2	rs1	protein_coding	2.2791628757878757e-43	1.3904416343058175	-0.11130974749228564	-0.2125881339537777	-0.1463145921745776	-0.09792914221344903	-0.4396434818511353	-0.7053139019256948	-1.167472537851346	-1.3904416343058175	-1.012730293122483	-0.43949234742121945	0.043562644849790555	2.7351580937987916	235.56700920695639	2.917867085990832e-44	0	0.16095554122030808	0.002446424263839564	-0.19442379781796482	0.12478876347513612	-0.19131930330437652	-0.2592639638420604	-0.6203376835567933	-0.6266262265312572	-0.5380184741758458	-0.3260426189891448	0.20203702334198814	3.5	0.9021625773564599	0.9163157456313145	-2	-0.5
ENSG00000283217.1	RP11-472I20.3	aw3	lincRNA	2.3462426164706164e-43	8.125187075967993	2.0170413107919316	5.125482406103868e-15	5.125482406103868e-15	2.186030040412572	2.0691581543508617	2.383429726150194	5.125482406103868e-15	4.874407421968225	7.7296838626366595	8.125187075967993	4.5081272196533835	-2.2062094372774714	235.5058064850055	3.005052687910755e-44	0	0.026950162626167416	0	0	0.05757642666680722	0.06023696279196903	0.04733805870783877	0	0.37412582926360344	1.2938716027230956	1.6423714121660573	0.16185028465760473	8.75	0.3747770743702463	0.6641236390301263	-10	-2.5
ENSG00000186300.11	ZNF555	rw1	protein_coding	2.8509679799796328e-43	1.4926762768340276	-0.08055124962962049	-0.1710684350460006	-0.05595917308209674	0.11160768645398926	-0.15754292559385064	-0.4267285107306774	-0.8321097997228262	-0.8923468026706358	-1.4926762768340276	-0.8515244706164962	-0.02930570285349964	2.048895877697353	235.09714629386667	3.657857702548832e-44	0	-0.03864808849945267	0.05899180931951331	0.037039130939353515	-0.03429456976134937	-0.1476060743502836	-0.16695435810971648	-0.15480302973679305	-0.3537258648660444	-0.45623995035147863	-0.3249261569620808	0.14999568320914547	5.5	0.8437108227772391	0.843710822777239	0	0
ENSG00000129355.6	CDKN2D	rs2	protein_coding	4.324811848151231e-43	1.3505112838010223	0.08421497594662014	0.019792256484783912	0.014047923656397817	0.006303861507314859	-0.01586447771424756	-0.17702595185226247	-0.06645056048849526	-0.5284617721717467	-1.0197574520479353	-1.3505112838010223	-0.5248438035255589	2.68092344104733	234.2235749885497	5.568116915187461e-44	0	0.14945271725077536	0.15179025586533523	0.1475978569378955	0.06910926939307016	0.12051609568037991	-0.09937468484314671	0.07588809400812258	-0.3117207554361743	-0.722762596552875	-0.856767183028543	-0.2552432530968387	8.75	0.2571014666390502	0.5184631004820347	-11	-2.75
ENSG00000204876.4	AC021218.2	aw4	lincRNA	5.067594965480973e-43	1.9053346066088448	-0.07917670169539583	-0.20192801512654174	-0.04775173688897177	-0.037713847856057296	-0.3319931790574462	0.1926093171321338	0.4214469242057818	1.2770919311992999	1.9053346066088448	1.6447455977889536	0.033086764084031973	1.1796627516546583	233.89131943308377	6.532910018480376e-44	0	-0.005086331166778035	-0.018786601015202298	0.021860486573219262	0.012310614884878335	-0.04423688953639687	0.05591635275234308	0.11981040194593989	0.4572990707772839	0.7001670329458469	0.5865616598293464	0.060737495892380866	5.75	0.8314557919296595	0.8371247367162841	-1	-0.25
ENSG00000198105.13	ZNF248	rs1	protein_coding	5.80564058024263e-43	1.1036646570737456	-0.08957389319293795	-0.10816418236268079	-0.17655245671797104	-0.11879536049076744	-0.2071026899000537	-0.06482647002462465	-0.37012961533312905	-0.6771765527240844	-0.9367118660633441	-1.1036646570737456	-0.6215971706996832	3.6472821090801415	233.60680469002764	7.490835995575571e-44	0	-0.24781754406808876	-0.16791328195616462	-0.24292212814607894	0.13119485009038456	-0.1795127525468132	-0.05891142118648407	-0.16740746278449148	-0.42872196896289094	-0.6287882623022967	-0.8491821089317604	-0.2786261976541262	15.75	0.6143312031240252	0.7508792726697169	-4	-1
ENSG00000273373.1	RP5-1074L1.4	rs1	antisense	1.280110869942127e-42	2.2812236917824924	-0.20834013645812405	-0.3473324581402027	-0.5882060170676051	-0.9124869433636719	-1.686479343808591	-1.6196595265591258	-1.5436776601633158	-2.2812236917824924	-1.8965656686917365	-1.040599712009921	-0.7942732531629121	1.7040530403724197	231.95520594786882	1.6573946889285258e-43	0	-0.07461623962526986	-0.11431476835087884	-0.23520208736803028	-0.3718210905476752	-0.6075432097938142	-0.6181654842925273	-0.5862719699633823	-0.7559462415129665	-0.7014962350174794	-0.44917834273735413	-0.2717154689030463	NA	NA	NA	NA	NA
ENSG00000178209.14	PLEC	aw3	protein_coding	1.30686142077649e-42	1.7288206460533562	0.04514587652732468	0.3255739246414858	0.3049656012139254	0.28093996408449545	0.1662004235798949	-0.10694698875313272	0.4943518455099643	1.1844961113593477	1.7288206460533562	1.6447142013605422	0.19659588254683927	6.065937923873826	231.91129274928124	1.6927577426622243e-43	0	0.21196577313450016	0.13044667503708163	0.4125415824455192	0.22129689173686273	0.13487269186575213	0.0710510018897319	0.34486800524533323	0.9790056361483674	1.3417058180357209	1.4119242436518789	0.5373345809271581	8	-0.10774543225311561	0.43837799869648986	-16	-4
ENSG00000129595.12	EPB41L4A	aw4	protein_coding	1.3409722664167625e-42	1.0847311551164318	0.06762105516669767	-0.09404669777152722	0.009855375711714928	0.10579353911362524	-0.02189471122613812	0.07653143175507963	0.13928979265406136	0.4504404289986507	0.8056970367993906	1.0847311551164318	0.3129371682721061	3.3026049372324016	231.8568030562022	1.737688395618645e-43	0	0.10678274180786596	-0.2029591068889256	0.17004395069840572	9.287856871245115e-4	-0.0846871393002877	0.37108636544879126	0.369560573871184	0.483917882223343	0.5212686840495975	0.58192592768163	0.1996158531641712	15.75	0.8445894872436173	0.8445894872436169	0	0
ENSG00000227678.7	RP11-73O6.3	rs2	antisense	1.4232410463592781e-42	2.035209985587644	0.21630477156753217	-0.08283250048426694	0.09967229777342893	0.3752054243168392	0.4776541834411831	0.11407210601141633	-0.19972112676783083	-0.8922868947100807	-2.035209985587644	-1.9912080393719875	-0.3349003624213126	1.7132168811726842	231.73027087847683	1.8466754854109906e-43	0	0.2294894177190503	0.054770303003215615	0.18496806378005703	0.38201875782865957	0.5165725749909706	0.1339382762776895	-0.09098803582505344	-0.5516084366129979	-1.1759081045362825	-1.1382541226404168	-0.07543069100938693	6.75	0.8740557741560446	0.9123502514712193	-3	-0.75
ENSG00000170175.10	CHRNB1	rs2	protein_coding	1.8558490826240606e-42	1.5440028358767224	-0.1271132529566295	-0.18704348091908068	-0.1050015984800613	-0.03174483331790756	-0.07345235009572178	-0.09812916440497838	-0.3794348479712303	-0.628075435444199	-1.3316731939602793	-1.5440028358767224	0.15850456270651095	2.2742488324031727	231.17461007476598	2.4121280017162573e-43	0	-0.01159045265905334	0.0017639593242066987	0.03493086045054783	0.01128792076244145	0.13906572296062936	-0.008610927069343743	-0.23244088106364869	-0.3605897961657183	-0.7715251236941566	-0.8350891293965039	0.30287192237186544	7.25	0.8407937519272374	0.8410993267448175	-1	-0.25
ENSG00000100027.14	YPEL1	rw1	protein_coding	2.0454570634998152e-42	1.198694430593767	0.12045416835201826	0.004347081728236383	0.1188562636355499	0.11005018801616606	0.1855167643000599	0.2290072640222127	0.007976165581993457	-0.277022538096733	-0.6790127098664622	-1.198694430593767	-0.30322692459610723	3.5003256117639316	230.96867452821675	2.6631299188137153e-43	0	0.1534896079400303	0.033914692786963796	0.1046027647979042	0.06579405070450939	0.27510003490941326	0.19230591482240156	0.01500296331785278	-0.02813120221693688	-0.25702877793415513	-0.5842399947732422	-0.058049180986596616	16.75	0.7348798424594091	0.8365113642371043	-5	-1.25
ENSG00000204366.3	ZBTB12	rs1	protein_coding	3.44014503875453e-42	1.5736886852543277	-0.07262638126169303	0.17715683805889978	0.06154481327926777	0.22178271829549603	-0.3045089655069973	-0.4632740053917591	-0.7516644484342977	-1.491865873784467	-1.5736886852543277	-1.112819121757557	-0.34223064138333015	2.043115223284992	229.87369901083386	4.507736587956694e-43	0	-0.02239816682353224	0.17400493304370457	0.08342930868496046	0.180943160055137	-0.10981593089117858	-0.2577401647627897	-0.3920986757353755	-0.6860196910798005	-0.7607895841340981	-0.5668099093555204	-0.09187549541353457	5	-0.13095568245506364	0.07789274226175448	-12	-3
ENSG00000173612.9	GPRC6A	aw5	protein_coding	5.385381347656714e-42	2.5042756905278174	-0.36289215316866696	0.3258288584810679	-0.41560476570401167	-0.3372608525144627	0.26327985826996836	0.1234606807650741	0.2187210371376503	0.9482424660931514	1.6627479529319713	2.5042756905278174	2.2722568699984875	-0.33704239173312606	228.9340186473177	7.080656893948382e-43	0	-0.016249010821939608	0.03695072158286028	-0.016789474538378243	-0.012463278033711028	0.034564484940172724	0.004003116116003222	0.011239879423996985	0.09885306605647831	0.2093149162060084	0.42074949074274015	0.3917272981409172	17.5	0.8151604589330915	0.8151604589330911	0	0
ENSG00000149115.13	TNKS1BP1	aw3	protein_coding	8.253131276533925e-42	1.1176388322735709	0.028061372001511074	0.22174364841264282	0.1632312574638704	0.19315902648882807	0.07078033085258914	-0.0035497006067679695	0.2647094175627552	0.7839560608190431	1.1176388322735709	0.7501211278996031	0.07481291015878587	5.987360690717216	228.04111863142626	1.0874151341949726e-42	0	0.16665837771243464	0.3823985995956529	0.3702218025059265	0.41967992433456214	0.28970333598443965	0.15596209306551279	0.423572759710233	0.9285216810971053	1.0741413833070936	0.8304967814639279	0.6086601153154039	5.25	0.2923284323199464	0.6355649850619965	-5	-1.25
ENSG00000103888.16	CEMIP	rs1	protein_coding	8.760153016110341e-42	1.1294857907901423	-0.11324010826796531	0.1837428862557148	0.13672442041390911	0.16065603136196993	-0.01601751744899743	-0.12981862015629922	-0.35393226801769767	-0.48643779060569114	-1.1294857907901423	-0.9852432820328768	0.23354650282482714	2.758032025138802	227.91614186877055	1.1547074954353449e-42	0	-0.012331111474133793	0.3878699852261208	-0.14568181750529452	-0.09582602336655599	0.21029947761009626	-0.2960384252933045	-0.41481263203676844	-0.2602689354303075	-0.6948748674296531	-0.5133742394615766	-0.0027179328704816097	6.5	0.8127715408247949	0.8127715408247945	0	0
ENSG00000126814.6	TRMT5	rs1	protein_coding	1.007070141584927e-41	1.0500373339437739	-0.05556715202137434	-0.11254029001351008	-0.04458005147498472	0.015675583635065556	-0.012239901651522181	-0.04071877588888448	-0.7255042829211162	-1.0500373339437739	-0.8196935808995559	-0.2451610666594775	0.02944651249601112	3.4746529969330617	227.62330530644255	1.3291395024373576e-42	0	-0.08881119830723194	0.023528902471917856	0.002460369658101369	0.09235385801390428	0.11007064642928999	-0.1220795473851688	-0.5898890473896508	-0.4058640522757606	-0.47333991740876735	-0.17526930462432255	0.02392590431017738	3	0.5935479128650073	0.8402254372841731	-5	-1.25
ENSG00000124479.8	NDP	rs1	protein_coding	1.2610957047913612e-41	2.5737104017673706	-0.048904297031506845	-0.16890956465075882	-0.19373341526668392	-0.013058505991441734	-0.3744818086446498	-0.21574435423412705	-1.4706054916523417	-2.227670582326397	-2.303962935038605	-2.5737104017673706	-0.3943674266143417	0.9898779950915604	227.15243213078196	1.666513162445835e-42	0	0.04429721926307839	0.021334888871884727	0.00704973311365642	0.22595572011677267	-0.06582717451710984	-0.004076362634037656	-0.467797468400116	-0.5986763272821138	-0.5702738031436778	-0.6650826905728721	-0.06637737640861008	17	0.7069003855417555	0.7597687584353792	-4	-1
ENSG00000116815.15	CD58	aw3	protein_coding	1.2909477601275219e-41	1.4593675280287493	0.030516055601483315	0.00336673847077692	-0.0714425050054286	0.08629631277786155	0.1654163922270707	0.3774002229927347	0.15806038106811907	0.45796036365272813	1.3497342856093462	1.4593675280287493	0.8630391287722549	1.6666941539383793	227.10285037828388	1.70668157787453e-42	0	0.08494902370367652	0.06541655007722813	0.0042344773454263684	0.0962197176740116	0.24654624364917876	0.2477733024828721	0.13891961418927745	0.3851320363402677	0.927505450079458	1.0576010340045625	0.7398642398254693	7.75	0.7364227893239987	0.7519227524110762	-3	-0.75
ENSG00000269993.1	AF003625.3	aw3	lincRNA	1.669555918049517e-41	2.5029766118125893	0.11632585695854386	-0.41335616501667943	0.04940907113083326	-0.03513894070330389	-0.9408178702000533	-0.045929828025396954	0.6334449029726047	1.2150887554945387	2.215251290973668	2.5029766118125893	0.3509196734899291	-0.7194749127629216	226.5613014294677	2.2137295335190063e-42	0	0.036977350574595724	-0.10260163059593064	0.07536006477261292	0.0135954778296824	-0.2532448254714435	-0.01710395140065002	0.2882901405127881	0.6172527912509784	1.2217884664882805	1.4649570480643346	0.2200786338070212	NA	NA	NA	NA	NA
ENSG00000026950.16	BTN3A1	rw1	protein_coding	2.595372490667618e-41	1.1010835228136167	0.024260891833211548	-0.040720650204593124	0.025191286657089848	0.06799192649615723	0.07710567646294425	0.14437570190298088	0.005851783647620241	-0.13055920735924473	-0.626138601449971	-1.1010835228136167	0.21131270537450653	3.3270715049142674	225.63747804343527	3.449985169012523e-42	0	0.06566491255600893	0.04136252360111814	0.027501645690371612	0.08573795498920278	0.17457977985582374	0.06181505418440092	0.04104401696943505	-0.0016223073982621905	-0.3546724697282724	-0.622214030458677	0.3805941344367818	12.75	0.849239309109511	0.8862512405176088	-4	-1
ENSG00000237560.5	LINC01497	aw4	lincRNA	2.7539222798340075e-41	2.5757832699169794	0.93372478213564	0.5071895376548939	0.5626097171011653	0.0650140617994818	0.1030102102856023	0.38209643558761297	-0.05425569795684732	0.1049364238539241	1.7207142257294448	2.4349268414867997	2.5757832699169794	-0.3537324183987366	225.51313115079228	3.6622776500300643e-42	0	0.3321711438751836	0.20934501063997007	0.2355105590097572	0.05621503405182532	0.07626368870329275	0.12853027506615983	0.02527042246123601	0.04588625602905583	0.6913067155110271	1.1468691400904454	1.374341471665506	14.25	0.7325716870822399	0.7780886004298011	-4	-1
ENSG00000142627.12	EPHA2	aw5	protein_coding	3.3028816075959926e-41	3.788893862222889	0.4977380043795015	0.7394451553990267	1.0036096493273863	0.45071785809929193	0.1748641493014681	0.9945093177461471	2.293031548116822	3.565843674692121	3.788893862222889	3.2289754732449594	1.0038853599666424	-0.901102030586614	225.12851038672773	4.405192111792002e-42	0	0.00858918908597061	0.05522038609552436	0.021755535901869568	0.008731168240378957	0.004097278015073789	0.020204243608006715	0.08192274064986926	0.2264003115582934	0.2413667524407658	0.16421290307649766	0.026311512561170095	5	0.2857193488298624	0.7420596657527634	-10	-2.5
ENSG00000204516.9	MICB	aw4	protein_coding	3.3422432725565324e-41	3.026823744366862	0.6064093388236941	0.8194470028184747	0.6301547740457513	1.0679381958264025	1.5746200584165233	1.4160445727404638	1.7185521718954098	2.2527108668214932	2.769712621832293	3.026823744366862	1.7488413238914648	0.0024986291790186463	225.10296910062394	4.459553223999743e-42	0	0.06880492856901942	0.0810409639162281	0.05409710334491703	0.10425866534402799	0.19747809218636464	0.17306914401354667	0.2001395897917042	0.32794017469229925	0.4434009502951823	0.5260521661626694	0.2325694053751719	12.5	-0.2482485606502093	0.3545229880082148	-16	-4
ENSG00000259976.3	RP11-553L6.5	aw4	3prime_overlapping_ncRNA	3.7422526825703295e-41	1.928444542701258	-0.186207787164324	0.2111585634079789	0.3789568217951327	0.05500651469895073	-0.011705602110794676	0.37593873864367094	0.2819791187250824	0.5468390053122587	1.5146525688775028	1.928444542701258	-0.1418168120608878	4.582334011491011	224.86667632818248	4.9953712934767246e-42	0	-0.045531035079057536	0.11827415294123689	0.1793990321233503	0.04651977387570261	0.03937629609290716	0.14338653790536593	0.11869096529922829	0.24548036450582966	0.6774692915238644	0.965629925707015	0.019971715184929684	NA	NA	NA	NA	NA
ENSG00000268364.1	SMC5-AS1	aw2	antisense	4.062988846053658e-41	2.477628810455529	0.7205321330811629	1.3618637633286157	1.6641309903670514	1.7868316124682162	2.032707090512155	1.9538615132842931	2.3570124110205644	2.477628810455529	2.310998429179776	1.6842995527503306	0.12868946188222175	1.1494463060705666	224.69455009918892	5.425772642483873e-42	0	0.15068107746725917	0.36474009557611103	0.4776430569575912	0.5161912829327282	0.648753224205304	0.5609925611525481	0.7719734900498079	0.8447544989512932	0.6999528863002686	0.4425227946862906	0.04255686327789787	3.75	0.933923228157336	0.9339232281573355	0	0
ENSG00000154127.9	UBASH3B	aw5	protein_coding	5.144088646511015e-41	5.221852388687863	-3.1158080185111574	0.9692120663046992	0.03189059881712224	0.6380952287621461	1.5720007993196001	-0.7343149486496111	0.9549701565797317	2.844575713845656	5.221852388687863	4.971927583415155	1.9396830705776429	-1.8255726144660667	224.20056101441648	6.878089768687952e-42	0	-0.0037015309766619047	0.03011189250187067	0.009191042151178188	0.02941977258552498	0.06350073216839008	-0.0018452558323841003	0.042317983195559655	0.04807773962620889	0.11511199771587766	0.098906886174056	0.010267325092996691	6.75	0.37810561177714413	0.7428861598244341	-9	-2.25
ENSG00000233429.9	HOTAIRM1	aw3	antisense	6.716206355123826e-41	1.5573970680225973	0.046567255445280425	0.24789601433992606	-0.09496188163843564	0.11870734798046925	0.1576756383270495	0.10724728325523018	0.6198449172424771	1.1731723495950992	1.5573970680225973	1.4560267755438752	-0.36233742302837235	2.5786879834479732	223.63815369746104	9.010092908696382e-42	0	0.007934214444593302	0.24416522053435452	-0.054412980046295356	0.07008496674095888	0.14856961237196087	0.0371240274728577	0.5155916787567847	1.1363214794657206	1.241128888452046	1.2335834699493815	-0.20881949067231975	5	0.9175333643131289	0.9184109242491143	-1	-0.25
ENSG00000249378.5	LINC01060	aw4	lincRNA	8.199167634965447e-41	1.6097416042199215	-0.09275864379139782	0.19436833095593353	-0.018892655666398386	0.008408207096088164	-0.03590452780587898	0.020232575314951727	0.28373025515524714	0.9300306132702337	1.6097416042199215	1.3087336158766725	-0.15086255126806664	1.2538584426202013	223.21995265947862	1.1013261620926723e-41	0	-0.07139827211297134	0.06528432144229757	-0.14092179227884993	0.021016633328866385	0.007737101372907063	0.16346669181675821	0.004652344600325264	0.5601037063617598	0.9061516896942601	0.7563360924231362	0.025095647962468215	5.5	0.6157812248121465	0.7920154842582172	-7	-1.75
ENSG00000136943.10	CTSV	aw4	protein_coding	1.0584800961513182e-40	1.2432091270387347	0.0061032030327718345	0.012137518250151592	0.23028405068594685	-0.04817425599240105	-0.18087010709682347	0.011793092988703515	0.17507466824985457	0.4004294086376613	0.9700153757587766	1.077731360118059	1.2432091270387347	1.522468116656711	222.67755106456565	1.4288478390806448e-41	0	0.034193039172609185	0.07224918508355782	0.17157403229134882	0.029767624015408	-0.007091410811515875	0.02327587555860855	0.10927170181765666	0.26212744874106353	0.49909101152216173	0.5785711731872868	0.8215241264054146	24	-0.34138346169707856	0.06904658824697173	-16	-4
ENSG00000039523.19	FAM65A	rw1	protein_coding	1.061239793117793e-40	1.0047914237881874	0.00913885000904776	-0.017939064609769746	0.12318615984122075	0.047800295823918613	0.04338905474447948	0.009650718885673228	-0.03460303530672764	-0.13774183777473625	-0.553863161352277	-1.0047914237881874	0.0847189027377168	3.734031206644484	222.67126611374508	1.433164652059086e-41	0	0.2877413157343969	0.016101148900112827	0.15886333355660498	0.26085526150823557	0.18438347637649577	0.10735489648102714	0.24128434537261456	0.11434459609222247	-0.2057796075717664	-0.48672657873362146	0.3298839730381897	14.5	0.7008864630176206	0.7629792247545365	-4	-1
ENSG00000079277.19	MKNK1	rs2	protein_coding	1.3693685532806579e-40	1.0413848734608047	-0.05459644362755666	-0.1641303547185631	-0.034310210705358835	-0.044147909232139446	0.06823869361895292	-0.03132958113193683	-0.12684394387296433	-0.20623595283680898	-0.7211153988538246	-1.0413848734608047	0.17802869636534355	3.563680490033574	222.13842820253396	1.8508074583132291e-41	0	0.007873804064327139	0.08374639049641264	-0.04428271184105359	-0.05172050894887237	0.13966281166004135	0.016862075821151734	0.009700026934721162	-0.19531903001633522	-0.715203841059888	-0.6838800962533296	0.1515445956232333	6.75	0.9426980420773309	0.9426980420773309	0	0
ENSG00000104450.12	SPAG1	aw4	protein_coding	1.489703534718858e-40	1.0225864640867497	0.05433078928033057	0.16419101988114937	0.11644632292411122	0.046706552398744064	-0.06545316730526515	0.13712274635570024	0.5065230598681284	0.7059194443021384	1.0225864640867497	0.796566324796309	0.051667185875670776	2.4757963954052395	221.960349353988	2.0159403535265788e-41	0	0.04828241156327273	0.20325259058390643	0.09592726204352597	0.08752968134644834	0.10652078246680108	0.13485548403683278	0.28302733147714054	0.32479852322820846	0.45900404921424554	0.3460737136234322	0.14756568034843154	6.25	-0.40072450182550967	0.4180552939966862	-16	-4
ENSG00000262769.1	RP11-1113L8.1	aw3	antisense	1.7733175416871303e-40	2.749942496678954	-0.5554649536556836	-0.39457879019079195	-0.38179259687427425	-0.4122509312598936	-0.3082674243219283	-0.09588831088344191	0.07461990170246001	0.567060471357182	1.930768995374902	2.749942496678954	0.8319349821145343	-0.012705706861999913	221.59634016603638	2.400729187804057e-41	0	-0.14152596425201847	-0.07399375671920583	-0.07261204151469125	-0.09813489615103721	-0.04486876209382962	-0.008867000838251649	0.054132495998873154	0.2831478686752872	0.9796549516952215	1.6050331046411672	0.4694529180029552	16	0.9544491059015787	0.954449105901579	0	0
ENSG00000139914.6	FITM1	aw3	protein_coding	1.7802609341124361e-40	1.593013981052822	0.33111647046237136	0.2341789851379738	0.2547810722449222	0.3076279118390007	0.3197463204521754	0.3057581065895552	0.10757544978869779	0.6535051505710969	1.2845984491505407	1.593013981052822	1.1007079189520852	1.6298611018196543	221.5873390714217	2.411121430104347e-41	0	0.2477333002186466	0.21953360485927176	0.23573541310000734	0.252121441306002	0.2864216157375026	0.23647903323063946	0.11049055312569322	0.48082877325056583	0.8304673083620535	1.05400114146687	0.8465896342733774	13.25	0.017755568606727695	0.3445759738036795	-11	-2.75
ENSG00000106078.17	COBL	aw5	protein_coding	1.806981058988196e-40	7.974423142713578	5.125482406103868e-15	2.235041558319316	3.0265809946327935	5.125482406103868e-15	2.278404505409235	5.125482406103868e-15	2.9315488826695266	3.6765592606433533	7.30020438048677	7.974423142713578	5.125482406103868e-15	-2.432965144849522	221.55543716525426	2.448317330509589e-41	0	0	0.003058155320298794	0.004886059625804799	0	0.03123990763020499	0	0.01320853756431675	0.018359281077931305	0.0814759815979586	0.288583587350017	0	17	0.1289361632652893	0.7382510809014018	-15	-3.75
ENSG00000226200.6	SGMS1-AS1	rw1	antisense	1.8215982437045811e-40	2.284139575317024	0.058091728747786564	0.23602113861797136	-0.09683051630991485	0.3539307768652965	0.05263352958361951	-0.2217077477947994	-0.55205050875885	-1.1349824648554014	-2.284139575317024	-1.5284673346755222	0.21482771379493007	2.1648335420539735	221.53779090760582	2.4691377375373657e-41	0	-0.003604267844747544	-0.14737266822997536	-0.18167891868605018	-0.044268267501048286	-0.07760721625140532	-0.10472983690863957	-0.24738409274967182	-0.07571015826968569	-0.08469445674671783	0.006638941046056335	-0.035027332198550254	3	0.459347220152449	0.6874199009129781	-7	-1.75
ENSG00000134531.9	EMP1	aw5	protein_coding	4.571857020183742e-40	3.619256993315723	0.22613806858633242	0.8547106882723056	0.2020358620956975	0.22079713551470792	0.6869567613321125	0.6642145201195351	2.1915493193906546	2.568928455997743	3.587137963929623	3.619256993315723	0.532016451104564	-1.1206429740369719	219.60788432605253	6.232728944024877e-41	0	0.006234680977444951	0.04221593851213308	0.08527854867288602	0.00523238320904372	0.04676113390236958	0.1082422895889488	0.10656288407956577	0.3179494315846027	0.273555276820254	0.3688474158349342	0.010898680311719144	17	0.338713985346217	0.5878528118441084	-16	-4
ENSG00000169783.12	LINGO1	rs2	protein_coding	4.580211097527396e-40	1.109268209874063	-0.0011013746456004214	0.06463029243977032	0.15857908067921933	0.1299556599203647	0.2395061882720893	-0.2716692455389956	-0.09423585503006138	-0.2102190663002456	-0.5741699765410412	-1.109268209874063	-0.03298692460435647	3.977637587457836	219.60322648799553	6.246670692035191e-41	0	0.12651480931196657	0.20858147041291009	0.2765414708532914	0.20040145686628952	0.30622685258152815	-0.18341582331344242	-0.027131136896931363	-0.058385343140574086	-0.3972383484198716	-0.8014587823021717	0.1520125680432005	16	0.850458345394561	0.8690722064115809	-2	-0.5
ENSG00000101680.14	LAMA1	aw5	protein_coding	5.029666439664593e-40	4.470406459623967	0.481402647984169	-0.026218159287602426	1.0815172810194358	0.5808177985792775	0.5118708777006256	0.3641793506008313	1.023161484984354	1.8660425498935167	3.082007596822293	4.470406459623967	1.2422778014725684	-1.41241269080371	219.406379552765	6.865262016909256e-41	0	-0.01498030503040262	-0.03018960725609572	-0.014064587575909053	-0.01719634385501403	0.0522452623680546	-0.0256829798015415	-0.0239250206962157	-0.013139514749336369	0.013655728882163369	0.14466061862155122	-0.008622075220942986	17.5	0.6696797806355352	0.8332772184136892	-8	-2
ENSG00000029639.10	TFB1M	aw4	protein_coding	5.17956416550715e-40	1.243018847139764	0.009471422075962488	0.037182990216058164	0.16835978528941345	-0.05598635141549636	0.017202338964932905	0.25686106403580733	-0.019468737799716952	0.13500964446640165	0.67936168333295055	1.243018847139764	0.09491632369002362	2.1829825762287025	219.34345495221444	7.075639153749874e-41	0	0.13704459043841233	0.1586390214271245	0.18512435587072584	-0.004838400897636763	0.2544244118734673	0.16762527923573445	0.167019160904611	0.2333064411849357	0.5262666530733082	0.9972302557465047	0.21729898855066554	17	0.9323490720182299	0.9323490720182297	0	0
ENSG00000133401.15	PDZD2	aw5	protein_coding	6.921867205838994e-40	1.5424085695905936	0.3324013243127303	0.4383488768080173	0.48474673894411	0.1011665227025195	0.33918379016461997	0.4421035613239249	0.02214407871072668	-0.17148137086605209	-1.0141528984450237	-1.1358565019202633	1.5424085695905936	0.718511397761543	218.7332251838269	9.481598852659774e-41	0	-0.03514651541821112	0.1825765748272044	0.10644687798885166	0.04494396778304732	0.030116191971562234	0.011216220912507735	0.028294605077805013	0.04221636124236289	-0.10145687869105122	-0.10314559023520328	0.5291911383478735	19.5	0.8239523551833032	0.8239523551833029	0	0
ENSG00000196878.14	LAMB3	aw5	protein_coding	9.54133796257306e-40	2.43604487739245	0.8220994564903876	1.0145497480608736	0.3619775923268458	0.42205571429942956	-0.2580260975769513	0.14936628802507254	0.4906016299037631	1.2694172345934749	2.395744086662364	2.43604487739245	2.2855531883470936	0.2154043292877443	218.05951883229838	1.3097935236772626e-40	0	0.08681986703065098	0.15968279526942133	0.053789305013514865	0.04376986165690627	0.001674311198933534	0.006177545520680089	0.02607014182442574	0.16222197191643234	0.42825013015015734	0.29893144584387826	0.5028491722429146	24	0.11129647378279416	0.2677881531607943	-6	-1.5
ENSG00000104043.14	ATP8B4	aw5	protein_coding	1.4401245699008143e-39	2.95959592365792	-1.4013597406777758	-0.4293303982062265	-0.22415156414355922	-0.7893324298325682	-0.21242163650927717	-0.5898650251305857	-0.5204741029492554	-0.07054363330690729	1.453257833252593	2.95959592365792	1.5175951578773355	-1.0414894125458998	217.19844756606017	1.979348561685101e-40	0	-0.0521973149497227	0.014103932571290556	-0.012778686967968238	-0.04008166617188116	0.006203242705240322	-0.011608443009247252	-0.036015872187818085	-0.02006427805925847	0.07589935720487263	0.33324360645853496	0.1122121505081873	17.25	0.8732006357356487	0.8822869396068116	-1	-0.25
ENSG00000233485.1	RP3-467K16.2	rw1	antisense	2.6399546684698392e-39	1.1590053820750517	0.13854665714738956	0.014519728162967264	0.12403431957889485	0.10494829197833933	-0.0292684342342664	-0.10291289653056532	-0.2888682819438139	-0.3429560659478537	-1.003760084370902	-1.1590053820750517	-0.41283188083282724	2.716883749547808	215.92337780039935	3.6475574758314186e-40	0	0.13897714314167176	0.09372182980001398	0.13973005463826427	0.1271803202691948	0.07862935523182979	-0.025290315733007995	-0.10896122961170507	-0.11947544506889529	-0.4657322848595814	-0.5058826206917563	-0.08780693964148933	7	0.5762299202343406	0.6717646105926943	-3	-0.75
ENSG00000179348.11	GATA2	rw1	protein_coding	2.652854479431767e-39	1.2627098595957382	0.04998639397471403	0.02490553784242096	0.2615807258975774	0.22453063997878248	0.11709716399494739	-0.09852732253740945	-0.7101436795834472	-1.0097199054885226	-1.2627098595957382	-1.234300948385453	0.3611065459917058	1.437131333585009	215.9123676518334	3.666859385236196e-40	0	0.08523262863437864	0.09280060241752675	0.12896876743151242	0.2108854364917836	0.10861476476117427	-0.03468460354417113	-0.18502215133912459	-0.21433733205613698	-0.22795982510344026	-0.27740915393020144	0.3193014115855698	15.5	0.9127334508980516	0.912733450898052	0	0
ENSG00000106689.10	LHX2	aw4	protein_coding	2.930835714889928e-39	1.7079043286511981	-0.05828814971569114	0.30532059072440865	0.35565343045467884	0.3963092423540512	0.45331993220619493	0.44010002875868864	0.41050816928879064	0.6712617565583976	1.2201800291258882	1.7079043286511981	0.22347371578374706	1.2817490553712636	215.69943608017283	4.060894876388564e-40	0	0.046708532495492006	0.004334007124058625	0.04602727888276448	0.02748945159861471	0.17758841181103813	0.14602335633964858	0.09447847568571588	0.2652220550500596	0.45588215983670544	0.8807695010412179	0.21509617800502878	17.25	0.40577594496524083	0.6763683208100392	-11	-2.75
ENSG00000105963.13	ADAP1	aw4	protein_coding	4.810610581680065e-39	3.1397590279438425	-0.08343138708043366	0.5100053478569347	-0.10929488486593363	1.0034619128744213	1.0873613812627405	0.3326404996460513	1.4447641576038235	1.7921616304220787	2.8728770291580723	3.1397590279438425	0.15685602693978898	-0.6305061307116329	214.65882727495065	6.686914942988564e-40	0	-0.020124105146731325	-0.03840048364467323	-0.08277231035373879	0.08229352647294425	0.14735427728390477	-0.06036066678714197	0.04897542893287868	0.10480696138379236	0.4173684722288544	0.6241897544461404	-0.05506348978710769	10	0.8894148164554383	0.8894148164554382	0	0
ENSG00000270194.1	RP11-259K5.2	aw4	antisense	7.509736655476445e-39	1.3946531639054578	0.08344157623791718	0.41344224132168145	0.3887059567857989	0.4010086070815992	0.4645858278465669	0.7406825829673026	0.9345136862766663	1.1381721790726333	1.3113714434942256	1.3946531639054578	0.21968488206513714	2.0186462770824547	213.7185442313936	1.049320577153018e-39	0	0.062278296011748835	0.22073169547194926	0.21420280325655294	0.20162100133467897	0.25143484487291934	0.32594289248100505	0.43650971600076416	0.5730973323874006	0.5957189419424221	0.6709163421104204	0.16923230556025604	NA	NA	NA	NA	NA
ENSG00000153767.9	GTF2E1	rw1	protein_coding	1.5383968704653502e-38	1.032249011311588	-0.024937700342067444	-0.07468374486696622	-0.06645239425026976	0.015777415159664278	-0.03416779173813875	-0.08609194499432292	-0.8545459015311088	-1.032249011311588	-0.7949794441249801	-0.3566424778956924	-0.26946775796000055	4.002101916790337	212.2091886245982	2.1624327874894736e-39	0	0.13696032558552407	0.03324308350539518	0.2303114779230273	0.06562917506344013	0.16098399938451413	0.06333724995584156	-0.31060160314344065	-0.5182647904088866	-0.4707545266704165	-0.19372060085684062	-0.07986172410909687	4.75	0.5688780406553127	0.7616079289097383	-5	-1.25
ENSG00000280670.2	CCDC163	rs2	protein_coding	2.031186259210279e-38	1.6749631116046997	0.01949044418204882	0.11714846590877323	-0.025486987971860255	0.18229372104349298	0.10861361896979399	0.07113133650161747	-0.28416776012887685	-0.6570072924969061	-1.313938912911123	-1.6749631116046997	-0.23003224076265924	1.854081127961177	211.62572066894344	2.8596457979964135e-39	0	0.10124764034979927	0.18804560220920408	0.0549401287582989	0.17643858837699034	0.1381238070895936	0.09407720357342031	-0.07613566533555949	-0.22866327979743595	-0.5508397249984955	-0.6420851351765309	0.11026610817078808	7.75	0.19087062425002446	0.5993313860024124	-13	-3.25
ENSG00000163536.12	SERPINI1	aw4	protein_coding	2.2903340493801866e-38	1.44707999715481	0.16156913142028068	-0.10207659023301462	-0.030037624487570767	-0.027792573228193233	-0.002634526654520962	0.31009660351280927	0.15581690909731338	0.15005285785863862	0.5755388646754934	0.6713154718212112	1.44707999715481	2.2618710507832636	211.37004573416633	3.2321512724504694e-39	0	0.11727212358723338	-0.07029428405638005	-0.02144828196867299	0.006472800436502668	0.11805492615215729	0.383961841463516	0.1248341400363	0.0657110127789422	0.22442491004443665	0.5116685526058882	1.1636737371835375	18.75	0.21898198633562227	0.4416348791939502	-16	-4
ENSG00000135625.7	EGR4	aw5	protein_coding	2.2973714452193726e-38	8.856192645539572	5.125482406103868e-15	5.125482406103868e-15	4.6187714485310485	7.197102824539251	8.220478179814629	8.856192645539572	8.67768839209293	7.870869789872817	7.048463506673284	4.326228525645152	5.125482406103868e-15	-0.7241092584108093	211.36281522808045	3.243362986701968e-39	0	0	0	0.03214034918957987	0.17875224157222105	0.35289295942681054	0.4831806582332737	0.4432936800035386	0.2774563564477371	0.14921708571975018	0.02551362869494125	0	2.25	0.7178756034116188	0.9104768419467344	-4	-1
ENSG00000118518.15	RNF146	rs1	protein_coding	2.3302964015102433e-38	1.0291609396612877	-0.10161735494091441	-0.2203502429935	-0.1716228158463409	-0.1262135310728247	-0.15822969683808122	-0.0893808833055646	-0.5528886562145641	-0.7361729497131251	-1.0291609396612877	-0.4891478413622337	-0.18036115973542594	3.9164920928552314	211.33227831983112	3.2911442879427916e-39	0	-0.03813972317915315	-0.11409129931266726	-0.06397395930460226	0.03293114748088266	-0.02110140187074938	-0.013312481634660145	-0.41510274252831447	-0.5189318699149292	-0.7838107582392619	-0.3565802730404215	0.09448500925441827	6	0.8666067356366788	0.91369434157291	-4	-1
ENSG00000124613.8	ZNF391	rw1	protein_coding	3.041375098382243e-38	1.4406542901839812	0.11656164715655636	0.033653303694025624	-0.15519429161357082	-0.11916150714538883	-0.24883263110859402	-0.41506058794146355	-0.9186188280305322	-1.291338502546172	-1.4406542901839812	-1.2246355481790272	0.03729727869459882	2.1102207608793138	210.7745178400491	4.298811308381099e-39	0	0.10775409571693595	0.07168979921629648	0.08175884331253092	0.04491238202803771	-0.03614469657777253	-0.021471615271838163	-0.24566410313743037	-0.3431058172748745	-0.39258601145634947	-0.3664755001784113	0.10823700309981166	6.25	0.7800921069832161	0.8388044888830536	-5	-1.25
ENSG00000198576.3	ARC	aw5	protein_coding	3.5514900385054006e-38	8.668873568071204	5.1557580376479715	5.184410181975759	7.551497858905956	8.208920024411517	8.136288966216583	8.15705970623634	8.668873568071204	8.641836466443149	7.584373395160865	6.483989587379145	4.989063302397248	-0.37794173020311445	210.44658626343374	5.0297270024758796e-39	0	0.035504266644499904	0.03744337270150674	0.24097369636570376	0.275867638555273	0.2715559550153557	0.2562226553520807	0.3587225757227582	0.36088001455238744	0.16836476502947204	0.08522067929248382	0.03781303322013194	3.5	0.7040286775911961	0.7040286775911963	0	0
ENSG00000108506.11	INTS2	rw1	protein_coding	3.7002758082894495e-38	1.0575386423129243	-0.049664568868908826	-0.21676481099896835	0.0033642254707609664	-0.24128425604902026	-0.10875297557600522	0.04656663452816573	-0.16596265830700602	-0.507390770849974	-1.0575386423129243	-0.7580083506166763	0.09979563247464603	3.4438987785388573	210.35923225404795	5.2445665926207056e-39	0	-0.05082176378346448	-0.09046983664009667	0.059348100047007746	-0.07265959400614275	-0.019942562708239908	-0.0068580414781451715	-0.05390374898679662	-0.21778768079209687	-0.56994899754067	-0.43779739382457483	0.18804219865357763	6.5	0.7733058308668648	0.8424768577228459	-6	-1.5
ENSG00000205336.11	ADGRG1	aw4	protein_coding	4.739789907107078e-38	1.3397382780379203	0.017869229224777277	-0.01420075663474089	0.12793195797959314	-0.04010531952154943	0.043543736790176785	0.030341601174915925	0.1318098641374969	0.5301031052912383	0.8164848508299966	1.3397382780379203	1.309412171612351	2.3335573394596385	209.83638452997093	6.73640857380618e-39	0	0.12465061150890189	0.08119900699880755	0.13481169316646224	-0.02031011218673906	0.1896644184429508	-0.0537252286301344	0.14598486842532565	0.3159379281471152	0.2865016947123292	0.7284990740053517	0.8643059408825114	18	0.383973527311328	0.5044051613992755	-8	-2
ENSG00000268320.3	SCGB1C2	aw3	protein_coding	5.687696014488774e-38	2.015960905637837	-0.4302187750181766	-0.7134772274497841	-0.2931432638817518	0.021071202608733772	0.021922794916241658	-0.4638296924545935	0.19300945735665465	0.644395121554952	1.1732939935635092	1.247909318695438	2.015960905637837	0.314743352434047	209.45147935415872	8.0994667913381e-39	0	-0.21977521589845872	-0.30267704834813625	-0.07825793829956318	0.08805446773549819	0.12946436704207587	-0.2186812202463313	0.183425538846701	0.4983226299671879	0.8243798430221791	0.9175313693391147	1.704053993892865	24	-0.4869088938075496	-0.07030033748882712	-16	-4
ENSG00000169330.8	KIAA1024	aw5	protein_coding	5.920814571060438e-38	1.001793294848346	0.190155075425476	0.217109716125529	0.1544012542664055	0.008180145786014186	-0.019243564929581954	-0.05072255788729641	-0.3041531892340882	-0.22125985630188374	0.2542976492643687	1.001793294848346	0.5976880218294934	2.972799353759136	209.36675339871528	8.43473528237124e-39	0	0.09234242444625906	0.11918114866553142	0.08525028854611427	0.0334999604571542	0.025967299532445143	-0.009697542051928187	-0.07417135703148536	-0.037994392268374644	0.0825104492706017	0.43602684103355316	0.3407028691564147	17.75	0.8099871879189126	0.843618962602351	-3	-0.75
ENSG00000088305.18	DNMT3B	rw1	protein_coding	6.779785857164191e-38	1.6308653725550097	0.10056851687977973	0.07320739104962175	0.1317913860599532	0.08421564630999655	0.12820935437305497	0.0501616086005051	-0.05301874649399655	-0.3614636649982913	-1.3976640603181254	-1.6308653725550097	-0.12958313693971169	2.128704727950275	209.07885809932012	9.681089826136806e-39	0	0.08744706604003094	0.10110118850000382	0.11964238455300236	0.09264275146405487	0.11604033144294701	0.04367471728864036	0.040077124490241145	-0.04731070273096827	-0.3898461982318192	-0.42514985616262274	0.033653444448298875	7.25	0.7512767325031324	0.7988508827129461	-3	-0.75
ENSG00000128694.11	OSGEPL1	rs1	protein_coding	9.735870125293979e-38	1.2740209675647534	-0.12732559121926007	-0.030875191826163346	-0.09404976075313716	-8.000791007030802e-4	-0.1934155490779665	-0.014874589295236437	-0.41107865136637434	-0.9996926435001267	-1.1355818624244303	-1.2740209675647534	0.009563029156232776	1.9452996899448551	208.31794471269004	1.393474221477814e-38	0	-0.015451237816341612	0.010157438948529274	-0.011581177861390568	0.11498696242532813	0.01946564543235585	0.1343024429425983	-0.21682494114860473	-0.42514468628001134	-0.5916374341920521	-0.5537067451138595	0.13769954583687793	6.5	0.699967196096393	0.8481113079046932	-6	-1.5
ENSG00000145920.14	CPLX2	aw5	protein_coding	1.1163323296476498e-37	1.1438694890293655	0.05892966940687676	0.19065613161983974	0.06155216405751686	0.1612726430749141	0.14512058842307132	0.012146831981564991	0.23821849659156066	0.12175952015628791	0.40293430988638107	0.9655207229599299	1.1438694890293655	2.5738599965430167	208.0304472024364	1.5990269129386133e-38	0	0.05349745407318007	0.1264575357526656	-0.0027334688408915397	0.08436338281928613	0.0915834218449938	-0.06382610264448618	0.07507814828764581	0.15558750081910655	0.16848822557746712	0.4148762326498808	0.629688077198386	18	0.44430076078466796	0.52673528522314	-7	-1.75
ENSG00000272899.3	RP11-309L24.4	aw4	protein_coding	1.6189591321822077e-37	2.132348615874907	-0.1010858017906485	0.5165944462412407	0.951187528528471	0.6139080540096538	0.29668283277341956	0.1743563025853885	0.14189359702001053	0.851720362064076	1.7718253599629017	2.132348615874907	0.24886071478372346	1.6607300621775025	207.25120169878045	2.3216931485368524e-38	0	-0.01179310626272373	0.14510783090734825	0.2669072883660832	0.16307531058665742	0.09290798166629533	0.03999421202765957	0.03544390551135007	0.22919699619716644	0.5298836247182419	0.7214055192043352	0.09801866414779259	11.25	0.9710899745905966	0.9710899745905966	0	0
ENSG00000160993.3	ALKBH4	rs1	protein_coding	1.9866038005726908e-37	1.0989744477163115	9.39755965199255e-5	0.03421344284084549	0.005451898757121656	-0.02921648902466498	-0.4073312489728354	-0.7891256461892038	-1.0449575609644584	-1.0989744477163115	-0.4697010886021146	-0.2997173316961307	0.06050108209560957	2.7601287449986684	206.81701900483097	2.8577775104660096e-38	0	0.08538461202651138	0.1472445306397545	0.09551562960281035	0.058873978822815864	-0.12479767192663038	-0.47837750910879784	-0.5337466927097776	-0.5703823615063899	-0.2811223727081469	-0.15638526239567563	0.21419213827072991	2.5	0.8326873266642418	0.8892046491647009	-2	-0.5
ENSG00000131242.17	RAB11FIP4	aw5	protein_coding	2.3398511501020617e-37	1.2951091391418992	0.3213315754535119	0.2318768197265445	0.17097239770607706	0.24473590672573994	0.2318057836430452	0.32200397043982865	0.7936133299357725	1.2951091391418992	1.2868154495307826	0.8619138507046619	0.6809839111689833	2.4220043904876056	206.4717100865444	3.3711488256681693e-38	0	-0.021222363506505748	-0.08037931100568368	-0.11642685885759207	-0.0887931666106419	0.04398549902640003	-0.04901948009729051	0.21120979300228793	0.40846615270721176	0.4977773028337714	0.22542101595151565	0.19714444192555813	5.5	-0.5769911731085626	0.478537999713808	-14	-3.5
ENSG00000152056.16	AP1S3	aw4	protein_coding	2.4108472080050514e-37	2.337040948874681	0.2134510399511313	-0.4008466605479886	-0.9339036461321949	0.1169443878733782	0.24059792591032003	0.23404062310449175	0.19336371279826933	1.293472490746553	1.9947808516301904	2.337040948874681	0.4492076173656589	-0.0019647105354793025	206.4076148930304	3.476124025810427e-38	0	0.06314824162898647	6.619145002865756e-4	-0.14425556803029604	-0.027136762757482835	0.11512013549538908	0.024181860561492408	0.08657964625226883	0.5400161596284483	0.7819944107829322	0.8750872743838527	0.12348423147352877	9.5	0.9615226250326483	0.961522625032649	0	0
ENSG00000215475.4	SIAH3	rw1	protein_coding	4.412486703671771e-37	1.0533179297425013	0.04033180575195929	0.041811938038504165	-0.12711283601569337	0.06316586813856746	0.08500205824371278	0.15790594303154712	-0.5417103403310873	-1.0533179297425013	-0.815199785406692	-0.525814604865997	0.13932201816090684	2.6651466709944103	205.13430090795023	6.391736117959498e-38	0	0.03469138835632357	0.05462945484549586	-0.008385184705419158	0.05060387884187578	0.07586250959600305	0.06144136609451556	-0.14511882953341443	-0.25650338688666136	-0.22941967404209507	-0.15651132635892723	0.11990116533640327	4.5	0.6061291627456995	0.6061291627457	0	0
ENSG00000203965.12	EFCAB7	rw1	protein_coding	5.933648032004112e-37	1.0734604633287965	0.10613798793220305	0.023527427935995028	-0.03092512685388895	0.12524476362895975	0.028939823220658502	0.04497700480411252	-0.21393194649768016	-0.6403260783161341	-1.0734604633287965	-0.8261704930558967	0.45206643466513086	2.15699502415516	204.51174167619317	8.608452696079981e-38	0	0.30621111850473204	0.13711109862069693	0.15151095379376733	0.4134666754710057	0.2983572874667826	0.022980842830673698	0.1332701959282454	-0.008874061640774977	-0.36202284878595803	-0.4182301706526992	0.693131516188009	7.5	0.8476746654188498	0.8657307702888337	-1	-0.25
ENSG00000141526.16	SLC16A3	aw4	protein_coding	6.029635199972034e-37	2.919613047387855	0.1381984069924023	0.7268900630852719	0.2780257891808709	-0.5214044159637637	0.44130406006333245	1.3396721768680675	1.8437563605371572	2.6834499132954885	2.820295704432751	2.919613047387855	-0.06836483079884965	-0.531533011226602	204.47738180895345	8.751070148660782e-38	0	0.0911069222231881	0.11368356459880789	0.03927644009597363	-0.012632244171171383	0.0620061040344483	0.13452098918710392	0.21243510186016001	0.431404387228938	0.42580560605912693	0.49356942944457044	0.01712227338301811	16.25	0.06827200917887868	0.6490927114809524	-16	-4
ENSG00000160360.12	GPSM1	aw4	protein_coding	7.897091350205431e-37	1.0468442765106318	0.13910872767695975	0.2771304868760085	0.21147081185553313	0.28527222497725263	0.18872209358426523	-0.16372598648265982	0.11022655923660792	0.44362037496916085	1.0316073674770772	1.0468442765106318	-0.04839126810404861	4.573872991627512	203.90833308239792	1.148779869804714e-37	0	0.15241965336031016	0.2838667745467258	0.21320386664750424	0.23933503678013923	0.22397843755298452	-0.11947463353957599	0.09590073792126819	0.3946782707706056	0.77520937184711	0.808727026896227	0.13122380076645546	7.25	0.39483411568319055	0.649876519835481	-8	-2
ENSG00000129474.15	AJUBA	rw1	protein_coding	7.985610308481663e-37	1.0337466543769744	0.055979282748770634	0.15205248559371445	0.12954247822204998	0.12301855292465526	0.19600698215301973	-0.06889277161666374	-0.5375920382372059	-1.0337466543769744	-0.9287002996619412	-0.5456724578182537	0.012253951017620982	3.089026915650915	203.8842198768938	1.1621016896358056e-37	0	-0.02086785209902886	0.11698886799995489	0.13405981318227345	0.06023852301820365	0.20137152065766228	0.057502993520158974	-0.37807526882789777	-0.39000725492684907	-0.4636892549932843	-0.2968807359350132	0.31145849891627275	6	0.4596882537999514	0.6413966994544567	-5	-1.25
ENSG00000270022.3	RNU12	aw1	lincRNA	1.0124903293793134e-36	1.5977566892098451	0.8380393680202642	1.0780285688892415	1.3389062940039098	1.5977566892098451	1.4351575299058066	1.4175915626977347	1.3189237358990349	1.1451516654570082	0.9958457787875673	0.7432189960412565	-0.16927884199578647	3.074113730870937	203.3845844197035	1.4756784145172804e-37	0	0.7731220224331028	1.057344942155996	1.2825965580666439	1.5000551908420525	1.4008802373301301	1.2792291078373612	1.20240138863804	1.074521296310944	0.8361327651056882	0.6455073707283718	0.02789173210049478	NA	NA	NA	NA	NA
ENSG00000274653.1	RP11-347C12.11	aw3	antisense	1.531217156152991e-36	7.78597035590667	3.7300142834455854	3.820208916346682	3.116729868700391	4.714291689768077	3.1188209517941465	4.926200322376678	5.525745496543137	7.148199852586633	7.78597035590667	7.490060948933555	5.125482406103868e-15	-1.9397996147294512	202.5121126464056	2.2393901559165357e-37	0	0.10478416137669712	0.1213264589078992	0.06270682441796718	0.22037391616165247	0.0748081924421292	0.2525331336141871	0.37272202819656036	0.9515228944570788	1.2250462896345944	1.0806491367535926	0	NA	NA	NA	NA	NA
ENSG00000167580.7	AQP2	aw5	protein_coding	2.0383727967239387e-36	4.806884430636477	0.4499294977308221	-0.9924808045549403	0.7196998324782203	-3.2945293932272466	-0.17229864470423076	-0.06886664201859832	2.095411068138568	3.4825048752280816	4.806884430636477	4.264952982233733	-0.21556032974757283	-1.9672443432715925	201.90958182295697	2.9867807839634572e-37	0	0.011687859665044788	0.011588893004261445	0.0021738837213907923	-0.007198372436254343	0.010110705303807428	0.007485417653360339	0.020800661144883794	0.08912893349610901	0.18047817414779035	0.13545881619264716	0.007861669174589121	6.25	-0.4398492131935517	0.12368656176346741	-11	-2.75
ENSG00000164171.10	ITGA2	aw5	protein_coding	2.309948327478307e-36	1.0223870459351798	0.02818943106142404	-0.08883301349762711	-0.08740293717207166	-0.07129095851051978	0.12815586218660957	-0.016879493174836002	0.045944602726324474	0.19050771726544893	0.4143915804463756	1.0223870459351798	0.3845729589882461	3.774310708194387	201.6470852676638	3.3860016170259433e-37	0	0.02801803651699719	0.04404821000059256	0.017403768499067107	-0.011890966912649126	0.14039546742074094	-0.015616369201512437	0.058653184782572754	0.13534741622033886	0.2525215178021477	0.5520380128378787	0.3421190532771706	17.5	0.7644232812465831	0.7847954063317397	-3	-0.75
ENSG00000197279.3	ZNF165	aw4	protein_coding	2.5929703620506715e-36	1.1479159456346575	-0.08292599249979693	-0.19945635035832782	-0.11245900618361965	-0.019417984231159473	0.1646777210257564	0.32793171981276686	0.17930011702771015	0.5254487722772346	1.1479159456346575	1.1150416364494358	0.11052239963365501	2.1704401715909785	201.40364579297466	3.803755430229276e-37	0	-0.00831217546279639	-0.029509551492477915	-0.003037911339302979	0.0403973675990158	0.1594086936214303	0.18723832681825248	0.11266308514013246	0.3383169640233423	0.6420140601121747	0.6413379080807047	0.16039848991004146	7	0.8469760579416393	0.8490537513824875	-1	-0.25
ENSG00000163132.6	MSX1	rs2	protein_coding	3.1205915970718516e-36	1.3938874408910604	0.0500956644699488	0.17260345190877655	0.08743562362180451	0.1442860560749067	0.18046140638869532	-0.07235710670847968	-0.19886993431168856	-0.5546169737064548	-0.8292163823050559	-1.3938874408910604	-0.4909084042044827	3.887517052129928	201.01366434065386	4.582966702867199e-37	0	0.07732396391978558	0.25445858456334847	0.16786212711684945	0.20109726131528216	0.2677141599856765	-0.06432484658187843	-0.08809128480869655	-0.39612481009737	-0.6357439934228897	-1.0333860187158928	-0.21086775855073014	16.75	0.8436043171761878	0.8444442928915434	-1	-0.25
ENSG00000111859.16	NEDD9	aw5	protein_coding	3.147818356915108e-36	2.6197511531758337	-0.865300204893848	-0.9245528479480304	-1.1770124290416073	-0.48548793218064323	0.03636517693015389	-0.6094712599954234	1.396154554933568	1.440092040391425	2.009784970066258	1.8239785612459622	-2.6197511531758337	-1.1415864899741779	200.99469051848413	4.624706938372659e-37	0	-0.01702078965156487	-0.019110387230175958	-0.02122002417008741	-0.00985433410459316	0.009727828008342605	-0.005988105524232991	0.12682572156088923	0.08272195807916284	0.12209089310815106	0.12021534707340666	-0.03745349809105967	3.25	0.6303467743826895	0.750827665701367	-7	-1.75
ENSG00000119771.14	KLHL29	aw5	protein_coding	3.4046908385064445e-36	1.5332192028024823	-0.06038491191065554	-0.26080280425230323	-0.171846232548703	-0.38509496991165015	0.002728935108222105	0.10526784533881971	0.33725293654474803	0.9056410890514313	1.2663230089705646	1.5332192028024823	0.0915028700659286	1.6584079750478586	200.82893523042964	5.005893675164419e-37	0	-0.030977578947962214	-0.04323511455740703	-0.040871310326146215	-0.08188981959102126	0.005231464568829558	-0.003911922693108583	0.04327985868001444	0.22316895822325483	0.2758446989000138	0.41314202403350825	0.03477429380750191	16.75	0.2861478572199013	0.5922091407823598	-12	-3
ENSG00000164270.17	HTR4	aw4	protein_coding	3.7294021210499685e-36	3.8426130238574494	-0.5917105030242324	0.5673028178992854	-0.6690419390628488	-0.05662742141096868	-0.611237977971071	0.5069115823743868	0.49565334932330024	1.1738006717740446	3.0281388267698537	3.8426130238574494	0.8808467419528127	-0.6307272216390278	200.6359083395213	5.489550218310649e-37	0	0.006276607090050651	0.042735154074622264	-0.006212799354224793	0.013047437750215288	-0.02799966171855304	0.06724601154429914	0.08074381560654624	0.07749602807479601	0.46545478587914996	0.8786014343894969	0.18106647334985815	15.25	0.8852229215052714	0.8905370721619241	-2	-0.5
ENSG00000162878.12	PKDCC	aw5	protein_coding	4.30727398736845e-36	1.1563767599408197	-0.49480044492440756	-0.3823478460180778	-0.023233252665880354	-0.1993917140346605	-0.4619954403372034	-0.69552643271542	0.1331512215938324	1.1563767599408197	0.2560796779403961	-1.0061533208086348	-0.3337774633515551	0.9780511548409334	200.33043806300114	6.3521608352340426e-37	0	-0.24327913813466012	0.06987837381367068	0.05061647165303784	-0.10532898720026374	-0.012620189085887024	-0.206818121731013	0.07210644111928799	0.7628952396956933	0.1421182577261929	-0.337008899344215	-0.018880652237140527	4.25	0.4366768324209164	0.9068075566391788	-5	-1.25
ENSG00000247796.2	CTD-2366F13.1	rs1	antisense	4.3222315403302926e-36	2.6261352591453746	-0.056619910869282856	-0.007756089457535014	-0.13230114366569493	-0.146557331968742	-0.023948856977207566	0.012166401271870676	-0.488006405828338	-0.879945165871694	-2.6261352591453746	-2.515535274202853	-0.32625170602405407	0.94922493780184	200.32239131176036	6.376628518144178e-37	0	-0.037587644803644626	-0.0531485618779558	-0.20305573435728885	-0.013004483249268062	-0.05816282768168579	-0.15033251014788396	-0.2182659578584688	-0.344129728555843	-0.5977506739632459	-0.5298312191806781	0.05357547054365719	6.5	0.677318683858182	0.7282388820663475	-8	-2
ENSG00000107738.19	VSIR	aw4	protein_coding	4.5756945793531706e-36	1.278872705629991	0.06968153010165921	-0.22006264333939773	-0.01995121740608496	-0.24935145094227668	0.03671728481414802	-0.21567806063122008	0.20818208741954994	0.8154430323126823	1.163479912726644	1.278872705629991	0.6319131271141297	1.0942344589735826	200.19995166869683	6.76076598476494e-37	0	0.03729008448316534	0.11919824007123275	0.03179960581341873	-0.019577625880903726	0.10889214616227288	-0.00526592660041425	0.23794650704452375	0.20452682122169025	0.39756375907475733	0.4710352977944053	0.2790574257153166	7.5	-0.48494001884439447	0.2839886248622381	-16	-4
ENSG00000234420.7	ZNF37BP	rw1	transcribed_processed_pseudogene	5.624878198063876e-36	1.0481325387648668	-0.07908007201829606	0.013873401039735934	0.023810357068018127	0.0756755395686842	-0.11266685237118539	-0.11913193174376571	-0.26532742869697545	-0.4715913194908058	-0.8262100456078884	-1.0481325387648668	-0.3276629530188842	3.8061768797468325	199.76151438932825	8.336055695380586e-37	0	0.0564090090240128	0.1947588823830304	0.12014407999351406	0.20794661431951766	-0.031029789969300614	-0.035008702683898774	-0.062097463295704314	-0.24011287205590204	-0.3788306258301932	-0.3652331968743934	-0.020548968388822253	6.75	0.8279727832282197	0.8778358123113121	-1	-0.25
ENSG00000106560.10	GIMAP2	rs1	protein_coding	6.980582116979929e-36	1.6738675008493904	0.19241720715099048	-0.3887931400755871	-0.11493769307184962	0.02890611371452994	-0.05550579214937023	0.06600535914813088	-0.7657985520461295	-1.6080166734406167	-1.6738675008493904	-1.1880397856960248	0.5236539502464453	0.886628900136484	199.30396417792988	1.0372440042285413e-36	0	0.10906898091281203	-0.15628374152604374	-0.05328367334555195	0.011854639145824408	0.08933925490906158	0.0023761261215554663	-0.3197894245225841	-0.4113731277137019	-0.558218255669882	-0.4414182319958949	0.38312951760892333	6.25	0.7683314825974523	0.8329269500625602	-6	-1.5
ENSG00000112561.17	TFEB	aw4	protein_coding	7.079987239250211e-36	1.3217533322065937	0.1542128137970063	0.014094303142416442	0.057672706138746345	0.24092749605169875	0.08954779480826594	-0.06587082889861748	0.35059498056030003	1.1488332836049426	1.3217533322065937	0.999939989050362	-0.06500194648614317	1.9460319534365245	199.27357632556433	1.052409205611432e-36	0	0.03863288045465907	0.06082419399169803	-0.024264487074330154	0.14563478451302558	0.07376616657167756	-0.06987127330687104	0.1731445127680542	0.7015445069602244	0.7040758843801216	0.6460748017146685	0.009245475702224337	4.75	0.33126511936447167	0.659482546690598	-6	-1.5
ENSG00000226051.6	ZNF503-AS1	aw4	lincRNA	7.589933039902271e-36	4.266777007797515	0.375814095859391	0.901730321619133	0.993059534272382	-3.5947789751275643	-1.3201629316798649	1.8379977548030912	3.5187392952216388	4.066189234140666	4.139269117873812	4.266777007797515	1.37275855249811	-1.5484995548382918	199.12482611452674	1.129902527565431e-36	0	0.06474459182244097	-0.009057587197127057	0.09003496643766998	-0.04570017253022123	-0.021037947128754134	0.11513807134242651	0.2534108202079992	0.45149778185132117	0.4059319139972006	0.44653553990292183	0.024557932844629073	16.5	-0.01760320451059862	0.6197475148046832	-13	-3.25
ENSG00000148814.17	LRRC27	rs1	protein_coding	7.72514640286582e-36	1.42764092032573	-0.13508220255850328	-0.08754493932585711	-0.1316324617543809	-0.1988976186263711	-0.2626284293772804	-0.2194322392735927	-0.5460133239373972	-0.5775188758628288	-1.3395781045361295	-1.42764092032573	-0.09951439663955004	2.502573993111964	199.08550595569122	1.1513232349383125e-36	0	-0.1345750938135568	-0.11826707298124983	-0.28049878076230605	-0.14203151014486415	-0.15119015442437056	-0.16982776115055875	-0.40510239125791214	-0.3480751123473731	-0.9655392561487557	-0.8155315591745826	-0.022231426828738465	6.75	0.8591986914610539	0.8594398738895466	-4	-1
ENSG00000121236.20	TRIM6	rw1	protein_coding	1.216180603168839e-35	1.2089953399490996	0.1129440196458273	0.15307287960063462	0.07059119849538861	0.11619568629529813	0.1274344018019217	0.18380589658107177	-0.35449762278333435	-0.43696873683561416	-1.2089953399490996	-0.8295829913057065	0.35850936865753574	2.1930975391391088	198.124314964584	1.8220340326150036e-36	0	0.09856475723379876	0.11204472640970387	0.08506615569130915	0.06998704674902123	0.16886596824215616	0.08031676043922598	-0.1629668972656415	-0.13199747244918691	-0.4907243959707599	-0.3993900786996869	0.32852834437521883	6.75	0.6652323159444075	0.816000400969659	-8	-2
ENSG00000137507.11	LRRC32	aw5	protein_coding	2.004343456993919e-35	8.057603613360001	2.0466987015917963	5.125482406103868e-15	5.125482406103868e-15	5.125482406103868e-15	3.1238840666411862	2.3832648355576773	5.125482406103868e-15	3.949033529298568	6.706192531566779	8.057603613360001	4.4899240593286915	-2.464541338583079	197.0709470863732	3.012882790944488e-36	0	0.0044517734587769834	0	0	0	0.005733404006290186	0.03561898344656136	0	0.013445822815867339	0.1332445720291842	0.19082089963981586	0.016673882406874094	8.25	0.985389476228187	0.9853894762281866	0	0
ENSG00000197380.10	DACT3	aw4	protein_coding	3.4420705994635044e-35	1.1577232998170104	0.04751771874465493	-0.04566579953138649	0.04470053986539869	0.09613825423172172	0.0864871539818238	-0.1798507649234635	0.12103952461386984	0.6547105118884311	1.1577232998170104	1.1196942425725323	-0.017343483578103665	3.592553039592243	195.9250863804556	5.206251675743458e-36	0	0.07091933097574032	0.03320862130736968	0.1033323505033299	0.10441890857487901	0.1549555040695998	-0.05333792671798854	0.1466263877452747	0.5238244156942611	0.8009000906434864	0.8297005620023348	0.13220956386189653	7.5	0.33693832408439617	0.6255779744250685	-7	-1.75
ENSG00000254093.8	PINX1	aw3	protein_coding	3.8854283388278457e-35	1.338049848295542	-0.1908068841093114	0.07312573792148934	0.04959009362078664	0.010976474435034434	0.06307853794423735	0.08206230674312308	0.2508522113466952	1.0150764395014165	1.2772626827077205	1.338049848295542	0.011301177416006145	1.5989041911544983	195.66951369294304	5.881631572988758e-36	0	-0.017043456931654988	0.12307491794184366	0.0795856544220751	0.06652604356248781	0.2569961190342601	0.18670386187800292	0.27580514444729964	0.8056670328132757	0.9664158963278698	1.009607225414611	0.09830120631158967	9.5	0.7568232758285224	0.8182738989047129	-4	-1
ENSG00000196456.11	ZNF775	rs1	protein_coding	4.359050002746554e-35	1.4199595249208727	0.1603781508702827	0.21024880911813504	0.18457722662278533	0.037850884928706356	-0.022337103727465685	-0.5187513982990947	-1.3771914958493852	-1.4199595249208727	-1.091233186292888	-0.9918389866929135	-0.11384480147781245	1.9770867412425988	195.4238714140909	6.613161357416185e-36	0	0.1866516695723548	0.31919860009701706	0.3312117505705141	0.1736128898164062	-0.015325536283345098	-0.2810077717576742	-0.6558491575877935	-0.556809784012761	-0.5219966094187715	-0.5325483431000089	-0.04816564031323045	3.25	0.6624901773661601	0.6908580520740774	-3	-0.75
ENSG00000139910.19	NOVA1	rw1	protein_coding	4.37804154682053e-35	1.0063180687615672	-0.0028762549657878125	-0.03860750543543697	-6.184204177138708e-4	-0.01751112662603725	-0.10059783889431045	-0.04054537110744493	-0.14536181990341498	-0.4560438337858177	-0.9277515530869873	-1.0063180687615672	0.1931871018660193	2.8084251975846333	195.4139918802837	6.644413739824046e-36	0	0.044165142851875006	0.11264332497010421	0.05162869829748251	0.042369745994611296	-0.0031616442490312036	-0.011720599925813424	0.07984940152789122	-0.12540919043931154	-0.40056348749424897	-0.4289745963023529	0.4876381177389031	7.25	0.8152717321789009	0.8152717321789008	0	0
ENSG00000133624.13	ZNF767P	rs1	transcribed_unprocessed_pseudogene	4.825354768061329e-35	1.1011133762590188	0.0195905206189496	-0.15232359939982637	-0.08109227778723309	-0.12472002873455898	-0.48787210426725514	-0.6563916305443961	-0.9062951301250362	-0.836345480647498	-1.1011133762590188	-0.7332939158132299	0.017989673665143202	3.3698782628882413	195.20859243735734	7.32866555733314e-36	0	-0.05213034096705549	-0.21704562408660122	-0.1935503324764456	-0.16518519088616435	-0.4352368787548	-0.35131960848573884	-0.596441438705849	-0.3844875395505307	-0.8564927491939638	-0.5762119594146009	0.216920660238062	6.5	0.11747193876708414	0.1174719387670842	0	0
ENSG00000143409.15	MINDY1	rs2	protein_coding	5.413321653788063e-35	1.0904216871420598	0.08493505930877442	0.1798929909056434	0.15152855957311928	0.2234144673781638	0.07497618460733198	0.015142813262490949	-0.08022634109228398	-0.2106624268610711	-1.0701542330359621	-1.0904216871420598	0.3507913274901679	2.66319248842769	194.9630266339418	8.23976225420533e-36	0	0.11495773954936306	0.15210005270600035	0.20664095718148623	0.27060703799910657	0.20111643626698905	0.04439227666401946	-0.004581753750168893	-0.12596284053989937	-0.6180851406960031	-0.61744214377992	0.40925696828587754	7	0.9333099147323355	0.9333099147323354	0	0
ENSG00000145990.10	GFOD1	aw5	protein_coding	5.754828697786557e-35	1.7487631497920455	-0.1738297634360081	-0.1439948243214197	-0.1174518484670684	0.05513131915934365	0.11482246525713231	0.41332998308498103	0.688874502498255	1.1368487439907793	1.7487631497920455	1.6075732845527415	0.08383380412447103	0.25839623940166134	194.83251470609852	8.769201683061223e-36	0	-0.006228681650677539	0.00391662566837736	-0.023009893068324128	0.004143933122303434	0.0031448308604978548	-0.02533186873887254	0.016784981691360973	0.08657333543105111	0.18014929336629512	0.21524820485702326	0.06216032088491458	8.25	0.4866503173526624	0.6635956611816637	-7	-1.75
ENSG00000159905.14	ZNF221	rs1	protein_coding	5.933438056851801e-35	1.3457781502943578	1.0809865859867934e-4	0.023926732403114277	0.30295639173424155	0.0995728629764372	0.03083394584255716	0.03706864244738755	-0.7086741633291628	-1.3457781502943578	-1.242540740719419	-0.9079257832845673	-0.2476428131663449	1.932432880357431	194.76692466047652	9.047980450087242e-36	0	0.08122877721378385	0.04814177926204288	0.220356475553402	0.09969504696951925	0.02837925417155729	0.06977144438371052	-0.3054641773306609	-0.5849828698997627	-0.4764166894677595	-0.45146942078496666	-0.06384485571375742	16.75	0.5968797680931833	0.784057280210092	-6	-1.5
ENSG00000204060.6	FOXO6	rw1	protein_coding	7.093754045217613e-35	1.498905346980646	0.4135838454616098	0.4262792048959065	0.4346388444995014	0.3893328680148719	0.5949201976433979	0.0653047677012003	-0.3819874723685748	-0.5687848046343568	-1.3990451435352573	-1.498905346980646	-0.4339876114779463	0.9161173693289	194.3887432921775	1.083713066433033e-35	0	0.17273246510070756	0.19512846177303494	0.19303886750436355	0.16827556633991086	0.2649411521729195	0.04047802727737021	-0.07279643763157023	-0.10923651936938078	-0.2720743551479424	-0.2828414562854186	-0.04267837252809076	7	0.7946514953167805	0.8529405328703922	-2	-0.5
ENSG00000175426.10	PCSK1	aw5	protein_coding	7.500401362936528e-35	4.343827626074951	-1.0686013539071977	-3.7245466542171406	-1.475041126517655	-1.7199245752313084	-3.7245466542171406	0.7009471090334717	1.510169585794289	1.3411800241032217	3.293907879687962	4.343827626074951	3.2793616360550195	-1.9883658939787106	194.27037674992926	1.1466726640583488e-35	0	-0.03415315025265669	-0.04378123726527435	-0.041912715033324624	-0.041935768461164306	-0.04378123726527435	-0.026060964442635958	-0.022705236676000155	-0.027807748359737698	0.07478447834003513	0.15693590773619398	0.033947136634285495	9	0.5597328081212393	0.700835337551696	-8	-2
ENSG00000197872.11	FAM49A	rw1	protein_coding	7.635666178936941e-35	2.096267962582185	-0.01885092674175207	-0.06358105235444479	-0.10163078480657671	0.011158305515730946	0.09072790558250536	0.09370357903212502	-0.005783422372213103	-0.5634055714435091	-1.52545475240617	-2.096267962582185	-0.499897846984534	1.8708518408242585	194.2321479424939	1.1677777279569148e-35	0	0.0598373125445556	0.043216014912138334	0.11758532492608842	0.1331004331906369	0.12393008908484893	0.01460341344895788	0.08971626787058584	-0.22537014593005117	-0.4391785109293118	-0.40773300479789154	-0.18482119719339885	6.25	0.7123024628481024	0.7806136409465271	-3	-0.75
ENSG00000101986.11	ABCD1	aw4	protein_coding	7.786007517440455e-35	1.0321677626255132	0.06181835128353243	0.14876755235679764	0.11328430902813827	0.20018935342136074	0.27032333880113274	-0.23145163889299894	0.13099420169323023	0.3843874281660793	0.83400159077132	1.0321677626255132	0.4308062127270701	5.916022955219617	194.1905141756662	1.1912044719303339e-35	0	0.1516465089225516	0.22332617996137127	0.17808981109968114	0.24335620523020163	0.39496704077231026	-0.041532405438034825	0.2677533266644594	0.4537992876568868	0.7763078140486535	0.9695331602443704	0.682874555385979	11.5	0.7392263533733905	0.7532495270108699	-3	-0.75
ENSG00000188227.12	ZNF793	rw1	protein_coding	8.877356466239866e-35	1.2888837777731075	-0.07522812226825344	-0.1911937767483916	-0.11048006442864697	-0.24854847605505773	-0.28543954398960525	-0.1962348939337948	-0.5252791174983457	-0.9786408666291375	-1.2888837777731075	-1.1354375792031284	0.05305545316797566	3.1579310247944723	193.91401818387342	1.3591627584862843e-35	0	0.13579938970941474	0.10060926114014657	0.09036648230427669	0.14771356768593824	-0.007525373958101378	0.034599338718790174	-0.14058857930897162	-0.33637631314759564	-0.4301704277440097	-0.468658098456776	0.22496353957598458	9.25	0.7323110285214085	0.8064404045144591	-7	-1.75
ENSG00000143333.6	RGS16	aw5	protein_coding	9.071937494612969e-35	1.1012974692717583	-0.17093408794635204	0.3973746197088365	0.602453866623207	0.6425378477181592	1.1012974692717583	0.7698385399174293	-0.4473074898987521	-0.4296381659405418	0.1271256826652599	-0.10695061513265076	-0.7318753912774538	1.675447172797068	193.8678036884482	1.389459605127435e-35	0	-0.03752138882912748	0.21581269244671986	0.30558041569255456	0.31672927397657535	0.5864759159306492	0.34709565065182435	-0.13236509229616877	-0.1093040843632177	0.03739183399142443	-0.030541757584553686	-0.16606269366543047	1.5	0.5964515228329267	0.7797913621911619	-3	-0.75
ENSG00000248927.1	CTD-2334D19.1	rs2	lincRNA	9.556223080213616e-35	1.851058931949399	-0.10815976811384545	0.04427352366194057	0.2593324057712512	0.12252251249860222	-0.030372637440263306	0.19277774398418773	-0.3359598583443618	-0.8297905809843049	-1.6127999832171354	-1.851058931949399	-0.6686837669056002	1.0266678888548582	193.75725605573675	1.4646981089392176e-35	0	-0.010170735596194858	0.12182672098231428	0.24091272201024827	0.14716790971801008	0.08573375452055854	0.14893138301038977	-0.1329474469254146	-0.35943463177133295	-0.6742058432924892	-0.7104693853998294	-0.21536632002086564	7.25	0.7105171221734683	0.7765176166906632	-3	-0.75
ENSG00000069482.6	GAL	aw3	protein_coding	1.1758825330943015e-34	3.005517023529073	0.7018231824225581	0.8555521672568739	0.7064072077910042	0.502532732215149	-0.1765158778050262	0.5503122940054938	1.0044647906625153	2.14329984414683	3.005517023529073	2.8882331041875986	2.068809957323865	-0.3589563351811044	193.3178576275764	1.8062268761609046e-35	0	0.142983092288193	0.21376552616928152	0.1560606884999648	0.11084529951594585	-0.014384661171789048	0.10858578104995753	0.22302821401296485	0.7129538240228002	1.099356421175352	1.0707957983240242	0.7190724139162021	6.75	0.3158693879873914	0.5166277150294393	-6	-1.5
ENSG00000127220.5	ABHD8	rs2	protein_coding	1.3243633185836304e-34	1.3207373912890608	0.07327849048896565	0.037452888824491	0.07589115439793996	0.17293664912280254	0.07247670846626635	-0.38432606554684484	-0.32737954804925523	-0.46666583047149174	-1.0139592208406554	-1.3207373912890608	-0.27371583804762645	3.832153458175688	193.06474022741813	2.0379930457080614e-35	0	0.1376160577979677	0.16332409044282903	0.16609734729513104	0.2514384584332605	0.20496642540177623	-0.2553441547111017	-0.18546160008483303	-0.2565169166145145	-0.7603088064345913	-0.908681882379847	-0.03092992258385152	7.75	0.8413754472238765	0.8536149270373752	-1	-0.25
ENSG00000178397.12	FAM220A	rs2	protein_coding	1.4471959021756782e-34	1.1647795693326968	-0.03648076252694354	-0.10324617426789579	-0.038738657196600634	-0.12649980223594617	-0.010119605069662353	-0.04695670738504262	-0.5545705627028762	-0.8215812181346805	-1.1647795693326968	-0.7693759211433295	0.06109170642167468	3.051406615639728	192.87573130952234	2.2302400342858936e-35	0	0.09211889848055899	0.122233756999373	0.14927299468949018	0.05475725958503963	0.06957973351707758	0.11156905377911297	-0.23363690979440643	-0.49640992576510956	-0.5917940863771547	-0.5103745993337669	0.30421543858083866	5.5	0.8295346356482344	0.8305196787829165	-1	-0.25
ENSG00000213096.10	ZNF254	rw1	protein_coding	1.5165021635598643e-34	1.154497862488933	-0.1723357747118578	-0.1078602951994485	0.04905823932049549	0.1785093924192114	-0.035360187640191214	0.10101215845343788	-0.48102378863217526	-1.1184708752068113	-1.154497862488933	-0.45070068994104584	-0.1551498083496367	2.993795617362837	192.77461338605818	2.3404272048251388e-35	0	0.016500780143147598	0.04015094670119246	0.11416048854497873	0.2596135054584987	0.16747764040721114	0.16672413230948746	-0.16342994125554733	-0.2982678993397657	-0.3541371685054068	-0.23200627362295256	0.2198471546461238	5.75	0.5047272913328287	0.7893608796544557	-5	-1.25
ENSG00000127507.17	ADGRE2	aw5	protein_coding	2.0867871748430873e-34	4.29827107508449	0.3702951023522395	-0.1184054094455493	-0.32414258268290214	-0.31387628961092445	-0.13741586564720534	-0.2522207269352922	0.31760494677317114	2.4378213376835856	4.041423978413952	4.29827107508449	1.1035756156587866	-0.910215052192203	192.09688710959654	3.2333454163770946e-35	0	0.009488872769401361	-0.015946227371505785	-0.016440445901957836	-0.017972096329121286	-0.006473718109778662	-0.014454585699556948	-0.0017167832691145253	0.16007552650743911	0.23235316525361704	0.3313745298246377	0.02250889490212669	15.75	0.6821101372079607	0.7659940978785661	-5	-1.25
ENSG00000143387.12	CTSK	rs1	protein_coding	2.3143088863869844e-34	1.892039739207859	-0.25965298604014514	-0.24266333119223332	-0.4341124030318978	-0.43650685098239783	-0.6080084019765989	-0.794662446893751	-1.3424193266020898	-1.6737174248964004	-1.892039739207859	-1.6803111903259096	-0.5913760330213129	1.1032291688765066	191.87909643285164	3.5871658750653237e-35	0	-0.09376351874013578	-0.049584640355058385	-0.17737190298120487	-0.15703458550250549	-0.18716694933659728	-0.3630106799818349	-0.5428875865408975	-0.615946525337188	-0.6933837602939004	-0.6218837551038405	-0.1952586342350321	6	0.948868619679852	0.9488686196798516	0	0
ENSG00000185519.8	FAM131C	aw4	protein_coding	2.746764447007828e-34	1.5324774749014005	0.2215476824354644	0.17708326582634054	0.2238720640291492	0.16821331896514247	0.07544672300371132	0.007726785337898297	0.4093135311596585	0.768117205378002	1.1307099207600373	1.5324774749014005	0.6552256060486215	2.4634075313308346	191.51902856509108	4.259000496921066e-35	0	0.17364014526536486	0.18307717303292725	0.20428043871954427	0.15697482704564902	0.13236545968172453	0.025422813329363247	0.2726884796628637	0.539961322001488	0.7176358089013728	1.047422933765875	0.5520829642631193	17.25	0.4320246221189206	0.650535694852931	-7	-1.75
ENSG00000267440.1	CTC-501O10.1	aw3	lincRNA	3.9343807370773446e-34	3.798931805565369	0.4786622348499064	-0.16214563021202388	-0.03673985014262487	0.7735114569372276	0.45993201275944157	0.3337396920966028	0.9509260684296089	1.0584552087696424	2.5770264736287323	3.798931805565369	1.0781236461501635	-1.1171527862774764	190.75697954375713	6.124582208592701e-35	0	0.08555257832835295	-0.023900383432018557	0.003618683610001061	0.17540326827129116	0.10677083588793296	0.04289450720986604	0.21552085100091917	0.26959127312445214	0.8736816023454068	1.7335936877578815	0.315593981130405	17	0.925567666812165	0.9255676668121646	0	0
ENSG00000114735.9	HEMK1	rw1	protein_coding	4.109745529297746e-34	1.1530879600097097	-0.2143199770317139	-0.19397001236879194	-0.34868107134078336	-0.33347924144936597	-0.3047829411635139	-0.3187453513162091	-0.25702067045946564	-0.49805512298372495	-0.9245661572497481	-1.1530879600097097	-0.5596819026758811	4.487989657506294	190.6617409800272	6.409022400498881e-35	0	0.0503512486384734	0.11251813930359855	0.02633341881715845	0.0522200390947809	0.12151036782464297	-0.013802513348739609	-0.030479524961224413	-0.0573004829813728	-0.14925746666091788	-0.43806627968932554	0.0010131179896348819	17.25	0.31083398711125465	0.6707689576542779	-16	-4
ENSG00000140280.13	LYSMD2	aw3	protein_coding	4.636051995969231e-34	1.1005322204710857	0.08511815149956331	0.03602520676174418	0.008900410847673	0.21529333356896788	0.0233689248099611	0.2579655351488988	0.4374961927693766	0.8379059983736288	1.0462196279088887	1.1005322204710857	0.14707525548523934	2.7015257372496198	190.40817391085082	7.23236514141003e-35	0	0.08216574570450308	0.11448235308236376	0.1237568288891917	0.30328438390181045	0.2074153055745367	0.295396558345133	0.4625657138768715	0.8238755344558397	0.8438355098182528	0.8803081411507923	0.27251718063634156	14.75	0.5482054069970119	0.6927489741612757	-6	-1.5
ENSG00000125657.4	TNFSF9	aw5	protein_coding	6.513837991706251e-34	1.5468685388990946	-0.05636674165425824	-0.20945014348344473	-0.5923566993402861	-0.32993225845682794	1.0137835937758009	1.2032317832956512	1.5468685388990946	1.129230111100245	0.7082334242246809	0.02925572761139284	0.23407713395738328	0.8748911989014104	189.688627185484	1.019080550814817e-34	0	0.025301853348681014	-0.005761653275664913	-0.09332457751951473	-0.04521404286226166	0.45150870648581215	0.48817106190623877	0.6788442232680916	0.4737748221729882	0.24250353732535884	0.026332243662206878	0.16054932545898765	3	0.24721509618484436	0.7659120117872138	-7	-1.75
ENSG00000279606.1	RP11-502F1.1	rw1	TEC	7.070230723048583e-34	3.6753002112554065	-0.19417541576906944	-0.3376625395550693	-0.2680004018249255	-0.6823950191979185	-1.7374020815450977	-2.182069301910743	-3.6753002112554065	-2.4283678393963273	-2.1059764137869856	-1.8724094801154714	-0.07162135531868041	-0.1772141538339904	189.51438066634137	1.10730957149518e-34	0	-0.03485759904999608	-0.05591006634563689	-0.04695383162013361	-0.13068794060348732	-0.2631248682222771	-0.30764092914682717	-0.36546072060243234	-0.31907049684422983	-0.30910037903784215	-0.2852267738783208	0.030051298780903957	NA	NA	NA	NA	NA
ENSG00000236377.1	AC084809.3	aw3	lincRNA	1.412059664349677e-33	4.7070289789564965	-0.41023325318893167	0.03703773536897851	-3.255859373864352	-0.8766053548883233	-0.9776726276235773	-3.255859373864352	2.302047069585452	3.0561923702655855	4.7070289789564965	4.062471258279816	-0.16652809440055308	-2.1406875353544694	188.04976974396848	2.224887231700221e-34	0	-0.001725359454889712	0.025274414300645275	-0.06119347300972553	-0.023911065760718817	-0.022017169366198068	-0.06119347300972553	0.3152925167327356	0.5529278670559036	1.2670639591923945	0.9517341312604376	0.015481224631897238	6.5	0.5898849952333552	0.589884995233355	0	0
ENSG00000267060.5	PTGES3L	aw4	protein_coding	1.4911979464373764e-33	1.6362213738702562	-0.0328342406584839	0.06205578089286856	0.18764234405889746	-0.18178757425402642	0.04052601253234821	0.23281378624320645	0.8654853751339632	1.2987983985111262	1.4976636021475744	1.6362213738702562	0.7348337468224823	0.658827947838837	187.93454557612247	2.350411209745235e-34	0	0.004786665344439667	0.09531412393556288	0.1343487461581297	0.0338829721170108	0.10438450911102354	0.1388636736882169	0.39718247791364286	0.5977608183914227	0.6440788822165304	0.7519131780831303	0.34741407920656603	16.5	0.3313749457658105	0.4756309338822012	-11	-2.75
ENSG00000134668.12	SPOCD1	aw4	protein_coding	1.7254705081922223e-33	6.306016817747493	1.8294516424001532	0.8672306623698207	2.3434919943328056	2.2043832164039685	2.361666507454527	1.7069953678863006	3.543183233092228	3.9808815976274605	6.306016817747493	6.211685254159904	2.3805295937290865	-1.3637415664143233	187.62521510968455	2.723516040129514e-34	0	0.020569868870041672	0.00752881397417628	0.032052450558232366	0.057857384560777374	0.06521394682658191	0.013708525502657117	0.06116014984872293	0.20177343821513083	0.6593785260503718	0.4198920383507141	0.04218085577791981	6.5	0.9770087021957938	0.9770087021957935	0	0
ENSG00000186212.3	SOWAHB	aw5	protein_coding	2.076344802543344e-33	2.9152997189080696	0.20385928713746665	0.14876280712568435	-0.1367761681458619	-0.14090842283292349	0.06483326428003144	-0.10722403031316353	0.26810698728731247	0.9741306831773219	1.6694043152713363	2.9152997189080696	0.27435284749516275	-0.4008453284992029	187.23505519742793	3.2796573238255693e-34	0	0.019341854104949485	0.021304294492562603	-0.004764118341722745	0.0013609141378907869	0.016537476888369984	-0.0024257579766929355	0.02411615904755146	0.09702935022017942	0.17402380161606612	0.47781943679995514	0.03879085688844271	NA	NA	NA	NA	NA
ENSG00000166664.13	CHRFAM7A	aw5	protein_coding	2.2774335355902767e-33	2.7198990735912534	0.09141360596920459	-0.5754082919385293	0.054604172665838384	-0.8640038757095595	-0.9578975653871058	0.4954304858097746	0.9101165516908296	1.592048861641783	2.0362134362505704	2.7198990735912534	-1.1064372828116849	0.3250101765600681	187.03798008146302	3.6023611492616233e-34	0	-0.009784637168415544	-0.004642448610295169	0.0913200833093726	0.0073136784681738926	-0.01040306951974819	0.03956510566319328	0.11599936473371521	0.20130935587436327	0.3731453209635312	0.46387131339600074	-0.012759354311250248	9.25	0.8840832110225855	0.8840832110225852	0	0
ENSG00000140403.12	DNAJA4	aw5	protein_coding	2.7191646874066406e-33	4.933593057827898	-1.2520446207545144	-0.8454564341276583	-0.9986447285794386	-0.04004765815451094	-3.269174880534652	-0.9014165928953949	1.1587150850903316	0.07222049542616585	3.923591972595383	4.933593057827898	1.984052641969357	-2.2245888628043673	186.6619974988207	4.308652996487058e-34	0	-0.002463260312656852	-0.004008532068059964	-5.730933396649058e-4	0.015777558177881443	-0.008478283541431555	0.0028613411472102283	0.023843356199683537	0.00830968372591889	0.14574974888563952	0.367116148373505	0.03201511575289651	15.5	0.8531444642349342	0.8840325437575767	-3	-0.75
ENSG00000250742.2	RP11-834C11.4	rs1	lincRNA	2.9961625415745033e-33	1.0871576705857822	-0.07740831997486625	-0.14769388803490446	-0.05684272319319598	-0.14784865426338278	-0.20447572832423497	-0.41263565504101185	-0.36440472377199973	-0.5256277679937951	-0.7752091293613771	-1.0871576705857822	-0.2850036186287624	3.497515575934045	186.4567849576086	4.750909837687806e-34	0	0.007578018709257783	1.953319532641551e-4	0.06455539339009464	-0.030600422959496942	-0.03448838944079613	-0.3011320600003833	-0.23360565452134674	-0.34652308055708225	-0.6350469876769158	-0.8360619081931511	-0.04513544777504652	11.75	0.7600608411919606	0.7932355580752917	-2	-0.5
ENSG00000164048.13	ZNF589	rs2	protein_coding	3.2097778178190786e-33	1.309979473972462	0.0057095434144927735	-0.10968061388440817	-0.14501468654100133	-0.15323680497802972	-0.2766266699397094	-0.09287186946877878	-0.3933294692279041	-0.7230487839108799	-1.309979473972462	-1.2534210797541898	-0.2989035341098659	3.072419841508082	186.31140039189845	5.0914210620405185e-34	0	0.0426780978741188	0.11946465605852774	0.07855719742417189	-0.06618580798154139	-0.0014491556350400003	0.02580096406348309	-0.15890612883741762	-0.2875679501807453	-0.7153725246133834	-0.5415039469804231	0.001790229085432582	6.5	0.9331713846682954	0.9331713846682946	0	0
ENSG00000132561.13	MATN2	aw5	protein_coding	3.402470874496221e-33	1.1922294980254615	-0.0277881997108567	0.03364728527349049	-0.15672965118284796	0.008764226992483868	0.04734074538769623	-0.03246021507448692	0.03698894414023681	0.08587943946239923	0.1048540738034058	0.3712113148349135	1.1922294980254615	2.1724073554742196	186.18821023416018	5.398971452285554e-34	0	-0.03218802077337046	-0.05524204118919229	-0.09887196838109491	-0.012957110888598855	0.013506469412691735	-0.04932390513658513	0.02692617814175058	-0.05287195842440917	0.02147161291257338	0.11324490088055095	0.7113747202214281	24	0.0217129690216354	0.3994180851295344	-16	-4
ENSG00000111181.12	SLC6A12	aw5	protein_coding	3.546232937900407e-33	3.229332689203599	0.5683951602607947	-0.27114404998920855	0.45638073629451537	-0.28860203699010506	0.573060876818365	0.7695683011344581	1.8154048795967237	2.2646956899019832	2.513117055502845	3.229332689203599	1.0892833589798472	-0.7494016810451379	186.09981080708056	5.631043161341132e-34	0	-0.049760587233482284	-0.024974895589649798	-0.06476895378988172	-0.15237825162459936	-0.03405027941944691	-0.06576907756133757	0.007744636518475179	0.2808877957517323	0.22381361193596025	0.4547415461125507	-0.02333918857590858	17.5	0.035061607238398254	0.1477990852042039	-9	-2.25
ENSG00000168061.14	SAC3D1	rs2	protein_coding	4.500732843162647e-33	1.0147884868618067	0.139659817603475	0.205609998351627	0.20891521730178925	0.22813621262138414	0.09761874661791037	-0.13617797743193102	-0.2465372626882696	-0.6144820776860997	-1.0147884868618067	-0.7270933862973593	-0.04965414824966538	3.2674643858760484	185.59470408544496	7.1617390855140766e-34	0	0.17695727312958054	0.2632631025046148	0.27026283913216353	0.30573238473250086	0.16569636389135578	-0.06022435853290942	-0.14228697329177242	-0.38409395565027604	-0.802508786289261	-0.5985793619187727	0.1272316733188794	6.25	0.4230245106550758	0.6967901665574461	-11	-2.75
ENSG00000111262.5	KCNA1	aw5	protein_coding	4.5264116758995154e-33	3.536499600574302	-0.50095548490312	-0.19295613708982437	0.04692865524878241	0.040920061662628876	1.026171894783271	0.5983355623759824	3.262363196587918	3.300055705884136	3.536499600574302	3.081498412332066	0.8685075247182015	-0.4721206540414511	185.58201669640607	7.205123033312348e-34	0	0.02683049290850594	-9.629029727582887e-4	0.0010571671055778307	0.0011356563854126225	0.01786309646618859	0.008625261136288602	0.1255261215334361	0.13235744992827794	0.1749687762980321	0.10571877465033495	0.016264719737163667	6.25	0.13643062374364354	0.4616761203370465	-15	-3.75
ENSG00000187801.14	ZFP69B	aw4	protein_coding	5.4195442676240916e-33	1.4021906313435542	0.12235271762654013	-0.2644132135126647	0.0374529794984751	-0.4043509025305797	0.14619565359895134	0.2434401964446001	0.3351232180582942	0.9304172614102976	1.4021906313435542	1.3822528247293715	0.2808765771483323	0.85164051046404865	185.20001464103882	8.641910684245081e-34	0	0.060188294610194926	-0.030153070808404514	0.031759810837858116	-0.05914924903613922	0.08675169991190906	0.09146859385200529	0.11209552369873826	0.33927819561674794	0.4937569077746125	0.49948357621067824	0.14425599289102825	7.25	0.6588038196502599	0.7534653014985824	-4	-1
ENSG00000212978.6	AC016747.3	rs1	processed_transcript	5.650071934185116e-33	1.3643187425132721	-0.17836768714538875	-0.2096492020850557	-0.08528560680225009	-0.1759384027675106	-0.22087907230118814	-0.13836753970131907	-0.3584819661673803	-0.50618675827352	-1.3643187425132721	-1.287352143122713	-0.0064643499529087114	2.343367908221022	185.11102637706657	9.01580422894437e-34	0	-0.21427142039080715	-0.2741147133560753	-0.22192279998898923	-0.03498841605566816	-0.24345451210296098	-0.09925460275083942	-0.301387806842488	-0.28058341689547217	-0.9745283260446904	-0.8058891460299009	-0.038853401428273315	6.75	0.41075890387798364	0.6757480228086801	-10	-2.5
ENSG00000126337.13	KRT36	aw4	protein_coding	6.162743913429717e-33	2.573600780368863	-4.6265645713852233e-4	0.01738809917901303	-0.13743492840880353	-0.657444027916292	0.47657197141051955	0.7111006635018158	1.2671018261558114	1.4211612160823102	2.1135680701618456	2.573600780368863	1.4518316951180223	0.15665759992692382	184.92633997484805	9.844177937738029e-34	0	-0.006792223168689077	0.014375371767065492	-0.011995571769485014	-0.07648881752920939	0.1017447793917618	0.1303727814156686	0.2824906094336874	0.32913826201854457	0.5502781919771397	0.781400309185701	0.3899198100212906	16	0.634094343075499	0.6401635599193916	-3	-0.75
ENSG00000261456.5	TUBB8	rs1	protein_coding	6.658711452779522e-33	2.231524630027635	-0.0426679590421164	-0.1298185896107536	-0.013964333999848536	-0.033296200642948935	-0.007213147071282702	-0.1581368135489597	-0.5103027704318779	-0.937628779857844	-1.3381309900675673	-2.231524630027635	-0.9923299889937296	1.1501168656883856	184.7578443891806	1.0666111200138415e-33	0	-0.03129198966679492	-0.009645550336168207	0.037155318579291996	-0.048583207678216	0.10235653769352693	-0.03319861343451602	-0.1458869842262832	-0.3298349968147471	-0.4973171996110222	-0.5882542650642266	-0.2674834407708714	11.75	0.5822964917874603	0.7136585528488077	-5	-1.25
ENSG00000128594.7	LRRC4	aw5	protein_coding	7.00657125188152e-33	1.6578797046359293	0.39146651565390167	0.4549187686455688	0.019143350165408555	0.6090812472397686	0.20702368972086893	1.1560106099951721	1.3910503935730254	1.415308126310525	1.577781597640912	1.6578797046359293	-0.6899502329726687	0.7776616931268941	184.64865139722872	1.1235038173928845e-33	0	0.027268550608606945	0.0346829955974694	-0.06443181101026213	0.05116286266681647	0.08356550090169801	0.19347342461204842	0.1803604945298629	0.25859371984321455	0.42628023114324654	0.23214619050640845	-0.07490482622341904	6	0.535294957562586	0.7062383296218404	-5	-1.25
ENSG00000261888.1	AC144831.1	aw5	lincRNA	9.071671318956731e-33	2.883380489414943	0.37112537843249344	-0.3672650350975233	0.19135646130590825	-0.22977171655797657	-0.27561347986172346	-0.06458171973479983	0.8689357810664762	1.9659582044797954	2.841055186575801	2.883380489414943	0.5431955825290047	-0.4143195167727838	184.10145559390153	1.4576763132623039e-33	0	0.019197116334700337	-0.018486051700055253	0.010690453884466919	-0.012812648160461876	-0.01288994374366488	-0.006820838512880095	0.067028615581248	0.2343106014122911	0.41867680041602034	0.44789552071503796	0.04983696258948077	NA	NA	NA	NA	NA
ENSG00000100802.14	C14orf93	rw1	protein_coding	9.631765814395805e-33	1.0254953474301396	0.1575926899531913	0.22602376919937875	0.042608935069367984	0.1436470064415818	0.13968786420130297	-0.052676561456112936	-0.2879279713391975	-0.8833690190018174	-1.0254953474301396	-0.8480161470969264	0.3072678298702633	2.07586339397876	183.9733610909326	1.549285260302435e-33	0	0.22176512899635736	0.20033920178469722	0.09818699238894157	0.12144982248868175	0.2948689033147287	-0.03194868770951231	-0.21146711438870947	-0.19562149658717032	-0.45315837784446766	-0.3771326059762059	0.33130550834681016	6.5	0.8387066829837886	0.8826635467119508	-4	-1
ENSG00000163833.7	FBXO40	rw1	protein_coding	1.0275282751452556e-32	1.051301160510337	-0.010762937451074909	-0.0831483626671457	0.003139387287897331	-0.009793494012235353	0.09373403296716758	-0.056010992636975766	-0.4629345019047346	-1.051301160510337	-1.0326466418032445	-0.7628566558416826	-0.191391441343099	2.4546679355647676	183.8345229496527	1.6550867880781344e-33	0	0.016261501139543943	0.013176817014640019	0.03477151078639196	0.026810260657003204	0.08533991528897711	-0.010539334365503694	-0.12991045924561728	-0.2721479130038898	-0.28991272332267015	-0.22464427663125197	0.002466953782601422	5	0.08672288872278648	0.0867228887227863	0	0
ENSG00000047230.14	CTPS2	rw1	protein_coding	1.0484654299814985e-32	1.00646176805489	-0.08089523697715303	-0.07327536369654257	-0.15399404042828932	-0.055084835026281545	0.037177143442913535	-0.028182842024066873	-0.2350102179197592	-0.36195749424585844	-0.702014614714286	-1.00646176805489	0.05632045271311025	3.3055471913363172	183.79140039263802	1.6893955847043318e-33	0	0.04597039126814639	-0.04828129304688611	-0.04743092508266078	0.01681567683834806	0.09953533575276041	0.0018857073502354105	-0.1798893626079925	-0.06401877622881713	-0.3459106327963297	-0.5541790235503806	0.15124614267671843	11.75	0.801359831700059	0.822530315215699	-4	-1
ENSG00000243244.5	STON1	rw1	protein_coding	1.323773579721525e-32	1.2539782013181064	-0.16188904060434042	0.016442118151923545	-0.1464639532010789	-0.19604010164525587	-0.15261206118949475	-0.03755359687135963	-0.4354799196130701	-0.7052224007096394	-1.2539782013181064	-1.1222472884831993	-0.08143412843933646	2.4664648818067327	183.29696305731574	2.1374272993274205e-33	0	-0.032314823826090744	0.06324522594204063	-0.013937676614650174	0.020372877166018544	0.033264681037897925	0.002882042850229416	-0.1675588868031168	-0.21583739037433186	-0.3667595528273605	-0.3378199904556649	0.050965426112692724	6.75	0.7119566944507525	0.8167338618356174	-6	-1.5
ENSG00000184619.3	KRBA2	rw1	protein_coding	1.347522997769501e-32	1.3003701422401397	-0.11233512082663079	-0.3106695815965132	-0.10432130712402062	-0.0746103548777867	-0.14068126463330305	0.1035789822041137	-0.5793936150881445	-0.8442910223999043	-1.3003701422401397	-1.1237901760943838	0.17972513223913122	1.820589721413569	183.25740913944486	2.178027362351774e-33	0	-0.019475202437796768	-0.07905025058863091	0.028634677180125356	0.010078077848549416	0.0055969563981936865	0.07060136374995596	-0.21889731933009482	-0.296616554466966	-0.47169517891270457	-0.41112488126283964	0.20221593173891816	6.5	NA	NA	NA	NA
ENSG00000185477.4	GPRIN3	aw5	protein_coding	1.427748044835634e-32	3.2945139983708485	0.2950666683584735	0.5263637856227622	-0.9600338360389549	-0.5151090660673872	-0.0228635535464124	0.06240525820318799	1.0071993433290825	2.042458653369551	2.9103024253056162	3.2945139983708485	0.8895216718638457	0.515590594732779	183.13294572143735	2.3108796801932232e-33	0	-2.6849642068566687e-4	0.007247406140374536	-0.011680212426197045	-0.0036674252728913677	-0.005338423834361981	0.003807828545936476	0.031182359897550187	0.08862951756693921	0.2052132642156429	0.26936597743951723	0.02990606773475602	9.25	0.6502596370518103	0.7188893864232673	-6	-1.5
ENSG00000101331.15	CCM2L	rs1	protein_coding	1.4743796640236047e-32	1.7542512529414802	-0.09799452929761297	-0.18382604922461324	-0.317172186300499	-0.002543664301693171	-0.15266062814019377	-0.6688861366257306	-0.5376167930877856	-0.6899680177516296	-1.2503396605620902	-1.7542512529414802	-0.9537890411828274	1.4295751902841736	183.06466046461688	2.3871769724604682e-33	0	-0.011797054083216185	-0.0015382090531890213	-0.10243253374571182	0.07654695521891008	-0.0038336042326324593	-0.25764181736891656	-0.1974365592265056	-0.24797925168100876	-0.488230268339316	-0.5966847044702352	-0.2870676093357434	9.25	0.7902146203316847	0.7956090032297187	-1	-0.25
ENSG00000207205.1	RNVU1-15	aw1	snRNA	1.6377104602656792e-32	1.5858947667079915	0.9360805884927816	1.2030039145383113	1.3926920949154993	1.5858947667079915	1.4372126134697771	1.5263221304429009	1.3543135397622337	1.2606884433982608	0.8004927391286499	0.7837259897505171	-0.03221223358184676	2.5975186863550324	182.84017836956204	2.656190747616278e-33	0	1.033838184437884	1.4082882380941353	1.5657921602037064	1.7333166280526981	1.6438733142494364	1.5612599279062715	1.43262068988951	1.4002450891899398	0.8263340707812619	0.8724482338037349	0.21892008623560955	NA	NA	NA	NA	NA
ENSG00000280061.1	CTD-2001J20.1	aw5	TEC	2.0560224728470074e-32	2.397890675166507	0.20593612530170394	0.001305113314596889	0.07878538867877695	0.24891672161516226	-0.09550425665816238	0.2262625007444253	0.5125616085088412	1.2321575450868933	1.422709561272684	2.397890675166507	0.0459164633090265	0.648730282141857	182.35903511551294	3.3392316831324155e-33	0	0.033394792557617736	0.017776106219158816	0.0203509065599857	0.04240721084063431	0.009374672519438326	0.03187556929365826	0.0741832553743775	0.20535076755463896	0.2239312712277677	0.5263399975107701	0.030100586931520984	NA	NA	NA	NA	NA
ENSG00000262202.4	RP11-160E2.6	aw1	lincRNA	2.1982191368730218e-32	1.0932216002390802	0.5933148031995894	0.7682972504197858	0.773893265914363	0.897085913158451	1.0006190094183447	1.0932216002390802	0.9335954696178518	0.9878672390530875	1.034658056176089	0.6901293135268058	0.03657977805607113	3.4463951062550477	182.21697979714676	3.572626799198379e-33	0	0.6127881295858959	0.8400025863439282	0.8378892181059814	0.9211753918848262	1.0717549245398414	1.0508525306141783	0.9207762292358375	1.0017132703842346	0.9367463458728151	0.6633335551670521	0.2384409500372393	NA	NA	NA	NA	NA
ENSG00000178075.19	GRAMD1C	rw1	protein_coding	2.2001154867789843e-32	1.0554895423544062	0.026088626856939853	-0.05339305493728375	-0.07581477523983768	1.1550619301610392e-4	-0.15071511988561362	0.03881049949487447	-0.10011340903249191	-0.30776887986855955	-0.7686136049285963	-1.0554895423544062	0.19566411456816768	2.889492071363973	182.21444568268743	3.576935054583824e-33	0	0.07043583852535873	0.11730770544866576	-0.025800882897176303	0.20187008054300204	0.10518878347018745	0.08043480015999971	0.11688899246228135	-0.028515202753387037	-0.3712543430919636	-0.49549369210356486	0.35219971604080813	8.25	0.8423131264673168	0.8520501257641545	-2	-0.5
ENSG00000108511.9	HOXB6	rs1	protein_coding	2.546648925220253e-32	1.9634139389219538	-0.0537623698342377	-0.4285052573942981	-0.2083933909959038	-0.09260995393137707	0.012868785599635817	-0.8660850295788388	-0.9280975384081885	-1.9634139389219538	-1.7755799626410955	-1.5597481176885108	-0.5663488839377072	1.615841438218962	181.9039942259779	4.146004631907457e-33	0	-0.1262501704132042	-0.24624597602082243	-0.14689515972661282	-0.1148558362682135	-0.01878639697216755	-0.4821410180542207	-0.5057216108229778	-0.7949415039433764	-0.8120340979778632	-0.8097275076476861	-0.2869416796341282	4.75	0.600878306983063	0.7377813480162917	-4	-1
ENSG00000198673.10	FAM19A2	aw4	protein_coding	2.6149701778027266e-32	1.2720533622898738	-0.07908909025213286	-0.1110141917068774	-0.05056149258443655	-0.15988960485502032	0.21050231060031405	0.45370282876874746	0.5707904360055905	0.2911333811814632	1.1524291823410964	1.2720533622898738	-0.1510612457880952	2.0547971925800677	181.84688239272555	4.260148160582639e-33	0	-0.038698958025973784	0.025280985615300344	-0.11677854804319487	0.08868664459167763	0.4080724106566376	0.6706739184308623	0.738302103655087	0.5751713838556947	0.5404507829187928	0.4620917221477874	0.06150013349685768	2.5	0.7854188292681008	0.7854188292681011	0	0
ENSG00000127528.5	KLF2	aw1	protein_coding	2.8556681729418165e-32	2.0607013787466326	0.12834538513096877	0.7430650222641767	1.2934189460944088	1.52352413140317	2.0607013787466326	1.6117303413760102	1.3586215313804155	1.2219213914879687	1.3620862294657456	1.6863495128435495	0.5689053289942094	2.2140138468829025	181.6602720570797	4.655461713217486e-33	0	0.10425291110357937	0.35676606580906556	0.6252269245432714	0.8551605022424914	1.1974668027889348	0.83607847582027806	0.7392619842410878	0.5986113961862473	0.6536786377932579	0.8942985159644988	0.3487699032254582	17.25	0.3433848475480205	0.6396574457547782	-3	-0.75
ENSG00000274428.1	U1	aw1	snRNA	3.180574604028457e-32	1.7203850453867513	0.8889773096633194	1.1918422517139258	1.3070679262530356	1.7203850453867513	1.3860034646536488	1.4335239647306859	1.0887565714981737	0.9544822246590235	0.6295146255838562	0.3196373234690962	0.08346441152116493	1.7500214450186404	181.43149678815007	5.190459503174297e-33	0	1.0037778191967286	1.3902422321376129	1.4859088874408561	1.8605456214441505	1.5865501365968155	1.4677212224017548	1.1757525787551364	1.1230778712931757	0.6633540150358845	0.4162139265581102	0.3307553355052377	NA	NA	NA	NA	NA
ENSG00000173917.10	HOXB2	aw4	protein_coding	3.665354448735961e-32	1.2053712096666163	0.015902054976907495	0.17181635399246054	0.11523702369249125	0.03006733823850095	0.23083039450650586	-0.055720741048684234	0.5837782400811342	0.8323100828641562	1.0905136193885898	1.2053712096666163	0.03578889015975656	2.8219318682776304	181.12738636235352	5.9979270212288387e-33	0	0.05912182458785198	0.21495948262073772	0.16096476447641028	0.09777478072318813	0.2883432871542997	-0.005388054506513695	0.4690603264331985	0.6880349783941815	0.7841286085749266	0.903851829947554	0.17561471899927317	15.25	0.939346944948864	0.9393469449488645	0	0
ENSG00000237499.6	RP11-356I2.4	aw4	antisense	4.5070218795657916e-32	1.1596102198321672	-0.33647349877423083	-0.271283155020657	-0.27306862995170994	-0.060378431811167636	0.04481805146513749	-0.1628301410461108	0.1313987147253518	0.6642265343573868	0.8685627140842448	1.1596102198321672	-1.0558099467568482	1.523870264772685	180.6882833938495	7.39029002880535e-33	0	-0.16953993386995792	-0.10284339317872382	-0.17874170126280609	-0.04864386952522359	0.14343307480107925	-0.07129941032584375	0.17256802348962186	0.5024985292689477	0.5470666160887026	0.7221151647072679	-0.45251299910961074	16.25	0.964895253018484	0.9648952530184843	0	0
ENSG00000175093.4	SPSB4	rw1	protein_coding	7.154808644623843e-32	1.2676415113095447	0.13161947482084785	-0.06845309603789765	0.06899527062247761	0.22309197791735202	0.28573934595700756	-0.007438200238664312	-0.14339145329108047	-0.5296244029353463	-1.0957455712417172	-1.2676415113095447	-0.1929656364893162	1.9109358726601973	179.70599105585828	1.1787768561759047e-32	0	0.12212747005003433	-0.04105853255807934	0.09737182658365584	0.14553497434869378	0.19442846902626232	0.086388035500498	-0.11153999316020857	-0.18470469410148993	-0.486029423644303	-0.5692477007911619	0.051095028932589326	7.75	0.6963796681809552	0.7452979351635042	-3	-0.75
ENSG00000131015.4	ULBP2	aw4	protein_coding	1.771421437131606e-31	1.5175101913777136	0.019426690833754166	0.2801793929128601	0.01824272412955992	0.31225097606767444	0.4295689853630713	0.23739225811919293	0.6650901958923352	0.6744530430745248	1.2800663575750224	1.326086348380177	1.5175101913777136	1.1383701627013094	177.78224575935943	2.9401923084259964e-32	0	0.03595895770583979	0.17854985405131574	0.060183707141481246	0.17629489405735832	0.25342954379057037	0.11777688475346104	0.3207630765537043	0.3275889020596714	0.5992507599762713	0.6621745953310558	0.9036635511443682	24	0.23795389592784524	0.2706518557400367	-8	-2
ENSG00000184949.15	FAM227A	rw1	protein_coding	1.9277980136691945e-31	1.2891661011405742	-5.226303904018665e-4	-0.1728067345787056	-0.1695067888511295	-0.3380598787450306	-0.2752756863421192	-0.4853327225673581	-0.5028051696651192	-0.8289413280568473	-1.2891661011405742	-1.1719747132633072	0.05202488827227255	2.208120188203678	177.60342993553223	3.2008194642294786e-32	0	-0.0024138329892087196	0.1619003134223802	-0.05480535595723368	-0.08864368055953897	0.06743199444371772	-0.1281062561471903	-0.10059008779037981	-0.1913195387442912	-0.3184784651514203	-0.11992591570545641	0.09316225478504736	5.75	0.912473588170749	0.9132450189157935	-1	-0.25
ENSG00000153443.12	UBALD1	aw2	protein_coding	2.2074934320587634e-31	1.490325933709913	0.1875773677713003	0.550055183555919	0.5036931017390225	0.5200800642630677	0.547309257399665	0.21844359621108092	0.8725799572460037	1.2425504663837261	1.490325933709913	0.8495067112121294	0.06595068944825729	3.227992486978918	177.31534666242143	3.670133155629969e-32	0	0.24973356828163595	0.41862123293287423	0.4273167443122339	0.3811116109744943	0.5526869365685507	0.26074545746512356	0.7830963829172957	1.321670084368081	1.080571465203803	0.8513612144375107	0.31875170739123115	4.5	0.6886768349090666	0.8013349702212613	-5	-1.25
ENSG00000166821.8	PEX11A	rs1	protein_coding	2.3476140331369927e-31	1.736379532898801	0.11134491399423162	-0.09946239661295786	-0.05759618427413877	-0.05637512107190394	0.02012704936240623	-0.19050195554656082	-0.8887770071751104	-1.2173533878761544	-1.736379532898801	-1.4752258766591448	0.07142118546078051	1.7950810441900973	177.18434812830648	3.9057116759078826e-32	0	0.06087392564791383	-0.052322083291608035	0.05841477943196094	0.012028792814851252	0.14838900989003	-0.08131358951944989	-0.33624137604621684	-0.4674786195399464	-0.7094148837202641	-0.6425059488044872	0.12876795256316464	6.5	0.8547116037151703	0.8547116037151704	0	0
ENSG00000280594.1	AP000432.1	aw4	processed_transcript	2.9982493645770023e-31	2.426678596931752	-0.059227272502212276	0.6539285042138697	0.5978890087072921	0.5136598016959528	0.9729152196464184	0.0729741890060048	1.548661420368976	2.128518384832272	2.426678596931752	1.837053862325212	-0.860805367058108	0.3091209563985777	176.66425616984046	4.999867405425476e-32	0	0.06585114917012319	0.2887607746247545	0.32064558953546446	0.1830086072226017	0.366205677246832	-0.031546314635639644	0.4816026814575916	0.7840515971985527	0.8947491193111388	0.8448183632259607	-0.06417980384558669	6.5	0.8925676489265232	0.8925676489265231	0	0
ENSG00000231856.2	RP11-327P2.5	aw5	antisense	4.3002481478181844e-31	1.7107270512720938	0.9875462395512697	1.3128631367087469	1.4169186642724458	1.709267302157241	1.7107270512720938	1.3877109610105427	0.9749271799410648	0.8495868973585106	0.039033506481323935	-0.04626506198997488	0.4854992425147151	1.0592323071216347	175.89761004665485	7.195042325131084e-32	0	0.3379228040273317	0.4828230590211429	0.5273780065371152	0.658218842558578	0.6913565416920828	0.47268707087107614	0.3190492969364566	0.28564909334578675	0.0059395072155462025	-0.00427483850091831	0.20431976286696923	18.5	0.9136806153989986	0.9561790852311437	-1	-0.25
ENSG00000166670.9	MMP10	aw5	protein_coding	4.372346615041564e-31	4.27004688509926	1.3222638426940385	0.01675645130915321	0.9939154189490206	0.9067582719067615	0.22594653054228928	1.6109600883128508	0.834480040965161	2.742699984056655	2.693369989314879	4.27004688509926	4.145028686803792	-1.5697982727599276	175.8618828695843	7.318112186472978e-32	0	0.03736860771008535	4.6384256221235903e-4	0.022942940346197517	0.020613388752875293	0.004668496057086947	0.04885843154697308	0.01432497306731717	0.1297872790881794	0.12078578863399583	0.3809376989823247	0.50768660396659	18	-0.03984331488622331	0.15564284566648254	-11	-2.75
ENSG00000186907.7	RTN4RL2	aw4	protein_coding	5.401869285056946e-31	1.4442461064078025	-0.36838493272462414	0.1722369490012859	0.009366347230793217	-0.04139347051246595	0.04188595881201577	-0.4247541886712041	-0.14479626559925268	0.5207929880291684	1.4019968720497853	1.4442461064078025	-0.2511300958302568	1.7612341062959054	175.41222905181758	9.059315950694654e-32	0	-0.19683993813563216	0.2218239801332179	-0.08265949849430376	0.04310151160614417	0.03606494801403992	-0.14478428687753875	-0.07379606289977014	0.13393155123974043	0.7282864392397664	0.7072496878962223	-0.010173650131996781	6.75	0.05306791558145974	0.6027443808321793	-10	-2.5
ENSG00000201558.1	RNVU1-6	aw1	snRNA	5.475509211049869e-31	1.6569355285677148	0.8817498178306121	1.2545286207099902	1.6569355285677148	1.5564983647148016	1.4982898171660193	1.6371840854688742	1.2715690599220595	1.1633674236417577	1.1499030776232368	0.6575154742191647	-0.20212365038853108	2.4987366718275466	175.38230209990311	9.188918868839123e-32	0	0.9862948874787971	1.4674621373471446	1.8362307626716827	1.7093656419593009	1.713412258519937	1.6803457268717024	1.3577405489589758	1.3136618298769447	1.1827962037318835	0.7658143601776324	0.05424345650576168	NA	NA	NA	NA	NA
ENSG00000274021.1	RP11-823E8.3	rw1	lincRNA	6.795503793391232e-31	2.272964824803795	0.24081764411257803	0.1285162543672148	0.026608547738816175	0.18803313137920888	-0.2013861369930703	-0.44669433591985364	-1.00742512394559	-1.7992176039684493	-1.7036723432266805	-2.272964824803795	-0.9858912473904007	0.7941723404236377	174.92234944972842	1.1430626712994504e-31	0	0.12363497882652907	0.1011467110575649	0.05608229146872834	0.1096894530335244	-0.011505839578626276	-0.12121352816362985	-0.2548593381218904	-0.383248692579899	-0.3894746969689648	-0.45055396533342074	-0.20526516740152828	NA	NA	NA	NA	NA
ENSG00000198416.9	ZNF658B	rs1	transcribed_unprocessed_pseudogene	6.915852139386267e-31	1.3203889111644542	-0.24875714481645142	-0.22522810900205384	-0.35831226442953384	-0.10264545547955153	-0.28810944112678677	-0.26859496701265173	-1.047713333805132	-1.2802984367611772	-1.3203889111644542	-1.0995306107840577	-0.027372192189814282	2.2768917739914802	174.88466030528014	1.1636917628362022e-31	0	-0.07394448076544857	-0.035025875277130525	-0.10681386292264794	0.006211073038880244	-0.05752442378801326	-0.09736499999695702	-0.3903000837789855	-0.4560043271252461	-0.501366802261235	-0.4288300349850461	0.10960642713453661	6.25	0.910465690408176	0.911244338267671	-1	-0.25
ENSG00000151117.8	TMEM86A	rw1	protein_coding	8.48303962477866e-31	1.2018336306980937	-0.08542598399505108	-0.010571129117564295	-0.19663759580847778	-0.22438440808500207	-0.1617619386106549	-0.3525155524949737	-0.7615044367122972	-0.7037016270777993	-0.8926717978827399	-1.2018336306980937	-0.07232080642035908	2.5177722199048556	174.44935754444543	1.4307032607613548e-31	0	0.10710932534800599	0.11486096493692899	-0.08878602029741145	-0.08144299533258714	0.028306851955287815	-0.1293988056929768	-0.3327432834680658	-0.2541530741347513	-0.3878168149220462	-0.520084998314314	0.0794414615147363	14.75	0.843845471263537	0.8548292181886785	-3	-0.75
ENSG00000165702.13	GFI1B	rs1	protein_coding	8.711763630263022e-31	2.209012259685672	-0.1983323400570349	-0.26913951280725035	-0.11233180113855841	-0.11732765662796113	-0.08848662663559877	-0.43711205009129467	-0.7811110671897881	-0.928488232820746	-2.209012259685672	-2.1871746451501	-0.4432025313691851	1.0001736927259286	174.39189520664155	1.4702497086409782e-31	0	0.04867734353909903	-0.04422152313042982	0.015602431601098754	0.009023011464849184	0.045070374887770104	-0.16339145118803122	-0.2389360619339217	-0.24571109209122677	-0.5167818628994558	-0.609885539420375	-0.04404703205298954	8.25	0.7047526514518242	0.7047526514518243	0	0
ENSG00000074660.15	SCARF1	aw5	protein_coding	9.996128766282096e-31	4.034786474319143	0.9030697058926178	0.5878431921534094	-0.08032254778766425	-2.2393452770911377	1.0382641245582704	0.44734735812308785	2.630007113576895	2.9835357983697683	4.034786474319143	4.0163421130272745	0.7063591523520732	-1.0521472711651718	174.0985767042541	1.689792584334723e-31	0	0.024457162465968338	0.022465791983472552	0.0032182873277829364	-0.011410765211509383	0.02856527725171669	0.03702614018883808	0.10712249330985264	0.14000829940312554	0.2754891734086126	0.28190310922929185	0.05201918469862318	7	0.896922988082498	0.896922988082498	0	0
ENSG00000145198.14	VWA5B2	aw4	protein_coding	1.8526192881117608e-30	1.5081157988549783	0.3013013903273738	0.3344854943097089	0.3514845672698703	0.32841959465861176	0.184637724645725	-0.11265224632716771	0.2774966563320175	0.4866360982384956	1.4136291784917527	1.5081157988549783	0.3223452685966349	2.1658888426060243	172.7861265670297	3.1493082313793727e-31	0	0.1407859194212141	0.29692318650467675	0.29936572917543625	0.1753729920705871	0.12388429482797936	0.08156809059903813	0.2418850150116305	0.289206448911437	0.5968772480845792	0.7399180280549857	0.32930276826282745	8.5	-0.14144198942038966	0.4648468693556133	-15	-3.75
ENSG00000109911.18	ELP4	rw1	protein_coding	4.053067148805695e-30	1.1448714750364002	-0.06404614973164546	-0.0066418447455740565	-0.07057521534227053	-0.0405315397648882	-0.23741983255593377	-0.05388217651941814	-0.14528501410644362	-0.3783454017165743	-0.767679390940092	-1.1448714750364002	-0.06856197101194349	3.192520013505253	171.12464734445814	6.923782639109049e-31	0	0.06568393164762232	0.06444953416507082	0.3088283417183122	0.09268961690321187	0.032521850144597186	0.1359862396323337	0.04302719286744283	-0.09789139208365571	-0.391767804707444	-0.6727306060832932	0.24525894684770955	14.75	0.6043976972901955	0.7922696166137014	-9	-2.25
ENSG00000091409.14	ITGA6	aw4	protein_coding	6.112210353024413e-30	1.1572787490564034	-0.07115271521341726	-0.016494843917004384	0.058257515609093924	-0.11814569858098167	0.07069771392199482	0.1871864806455991	0.39503528208112754	0.6904458829048493	1.1498939048922505	1.1572787490564034	0.20075545838294265	2.1127350427100993	170.25442709647646	1.045841365722046e-30	0	0.013785756171401098	0.06689293391026119	0.045496960824284616	-0.0026034798335979326	0.0720353806510643	0.06541478927733613	0.30660756960339086	0.3611849635694704	0.38274493205297944	0.4604076967557261	0.16576031860203944	16.75	-0.06259360302302021	0.46786395732236863	-16	-4
ENSG00000177508.11	IRX3	rs2	protein_coding	6.247790606429913e-30	1.3865618352511166	-0.07523410012202533	0.11771942749336742	0.015129800914568618	-0.047672792969795826	-0.03540400080204344	-0.2644127715937562	-0.6894253352169255	-0.8681161825772564	-1.3865618352511166	-1.3555628817813925	-0.3749189614308685	2.748912764838662	170.20675585133847	1.0697365256355306e-30	0	0.23250232858376974	0.5041928561291225	0.029043033182766687	0.002403851126113299	0.33020527126325927	-0.12323500632653861	-0.11584867729188186	-0.48243568718579444	-0.7499855305793226	-0.5063327421759602	0.2752888890057972	5.5	0.8496902162851916	0.8496902162851915	0	0
ENSG00000185340.15	GAS2L1	rs2	protein_coding	7.659138725475953e-30	1.1511275774684802	-0.017310218302053357	0.14888614299838426	0.10325929921136745	0.2059235794010578	0.14529016448050389	-0.48268930362096246	-0.38708586897878605	-0.4560195031431369	-0.7978456630308237	-1.1511275774684802	-0.0869342236343501	3.7610992794272446	169.77212797022307	1.3143734330476234e-30	0	0.06558593922051914	0.24634485158998842	0.16031093540789998	0.23446500912727908	0.2539084732401222	-0.26311125379348077	-0.26699075351301715	-0.21857300023881976	-0.5643214272700161	-0.7722699374315152	0.12117295056971367	10	0.4726009419536151	0.6488167590518349	-14	-3.5
ENSG00000133874.1	RNF122	rs1	protein_coding	1.1203502367822425e-29	1.228467452180844	-0.0972853886848527	-0.09715851249296453	0.06759698901138445	0.07292595922868982	0.045913979320271185	-0.28721207040847935	-0.545504617863622	-0.87513745148633	-1.0952524305121951	-1.228467452180844	-0.27086954649517314	2.2436101560328607	168.9638558698926	1.9276118498198544e-30	0	-0.031103965529488242	0.00795213276482265	0.10501309836568651	0.0955719474902832	0.11101262654020982	-0.16454783356857616	-0.3040582528488822	-0.4441029672740978	-0.6071134914884078	-0.6400144696701233	-0.04312473100306047	7.75	0.8599796622400033	0.8974368955143147	-3	-0.75
ENSG00000157214.13	STEAP2	rw1	protein_coding	1.2602500099153729e-29	1.1653272940466484	0.13540854556145887	-0.007860945276738307	0.15312411765604952	0.18237134002692001	0.2368405196913878	0.45290057787882415	0.26456373875686223	-0.2834644630900555	-1.01011454812461	-1.1653272940466484	0.07846717649026418	1.7269692857829957	168.71202105986927	2.171827572543938e-30	0	-0.008346778799775356	0.041218662345072044	0.17222419618786294	0.10808339748748447	0.3569615813137638	0.15800000499842365	0.146977116876904	-0.03675358617641511	-0.1524051775856486	-0.17724508030376832	0.21262744991056154	8.5	0.7225236022045666	0.8901237656592386	-4	-1
ENSG00000198948.11	MFAP3L	aw5	protein_coding	1.5955552510757114e-29	1.2520473863486234	0.07106273859167773	-0.042165619552740057	0.04385875929193317	0.026349142245016298	0.22794025415418556	0.21077018084809707	0.18036249851225303	0.43416502352814496	0.6080035709504302	0.6245322469463971	1.2520473863486234	2.1664714837536203	168.20573265433478	2.760340820052953e-30	0	0.189432073354055	0.10334712309999516	0.2972534038293688	-0.001808497866609915	0.04552842014615588	0.08096694761863688	0.10024823973337293	0.2589575571951812	0.24979034983000858	0.22235551371500095	0.6564323622508441	24	0.5966380229849891	0.5966380229849891	0	0
ENSG00000128394.16	APOBEC3F	rw1	protein_coding	2.2091331428387018e-29	1.0593346681727014	0.02348288295433848	0.06054093197709185	-0.12083177849486691	-3.388010096408415e-4	0.04595277637470822	0.0030281750904197343	-0.10663751141435811	-0.3343517986722927	-0.7140568885913491	-1.0593346681727014	0.18429170308911097	3.1875361129306943	167.51382841571947	3.830461045240888e-30	0	0.23700764281081077	0.3852823736831674	0.14361467492346658	0.1392493856844892	0.22483597283327517	0.10295826301224276	0.11860677988811097	-0.04614264043820038	-0.35892750148701436	-0.5423863047917972	0.508898000279818	10.25	0.9208453919906947	0.9208453919906947	0	0
ENSG00000108370.16	RGS9	rs2	protein_coding	2.4388325578633834e-29	1.3677096200393266	-0.013617923406026827	0.05270085093968362	-0.1565737242163327	0.1912770546433424	0.019749739924762706	0.0512446229718191	-0.10688636919613811	-0.4112875627851474	-0.8347472838132013	-1.3677096200393266	0.02728082300717228	2.7680005706382205	167.30285986053127	4.232819409868786e-30	0	-0.06460600630068591	0.15850812285598948	0.12106673727071349	0.00901021264396884	0.05058372341114592	0.059051274930178144	-0.24465007715709497	-0.4252943526733566	-0.6554459006048013	-0.8634786747219806	0.1646533070195808	14.25	0.7600656688822377	0.8289884183913749	-6	-1.5
ENSG00000185811.16	IKZF1	aw5	protein_coding	2.534703483715302e-29	7.486292227686252	5.125482406103868e-15	2.4252633843181584	5.125482406103868e-15	2.377221623396507	5.125482406103868e-15	2.2426442101665374	2.171745360173907	5.4815599263918235	7.1906466470601655	7.486292227686252	5.125482406103868e-15	-2.5779338666473186	167.22006097595906	4.4020377077565945e-30	0	0	0.008037186818366722	0	0.007290960156692198	0	0.006081109571939551	0.03111354680772016	0.023104154196200488	0.061322757259484516	0.08431059074181085	0	8	0.8428793071685358	0.8428793071685359	0	0
ENSG00000199879.1	RNU1-120P	aw1	snRNA	2.582273268495937e-29	2.0111962092445017	1.1804577784833545	1.5068007837180772	1.7381039122891722	1.941173900977597	2.0111962092445017	1.9257334835171538	1.6757578776901474	1.5563060194874139	1.1580132167427788	0.6931870872267716	0.36212334443439737	1.3394551948210234	167.18010823197457	4.486091727734832e-30	0	1.2217649069590815	1.6704311464264592	1.8691599471578924	2.044024055662234	2.1719625781573413	1.920771003856129	1.7036970357168668	1.664752265102285	1.1498676728399797	0.7010994335592944	0.6024964677500666	NA	NA	NA	NA	NA
ENSG00000260401.1	RP11-800A3.4	aw5	sense_overlapping	2.913977231264624e-29	1.4710673452564995	-0.093820308576576	-0.23120774015840934	-0.11470283545005092	0.12167794885795055	-0.08560063804696723	-0.265537618562557	0.1158009330667922	0.3834355737254405	0.8078681907303271	1.4710673452564995	0.5358916848486807	1.6066536708186663	166.92008808045347	5.0737180194352275e-30	0	-0.0027074033637245476	-0.022296643266552896	0.002095975759426605	0.0678624804203003	0.02168654241026069	-0.055213425475579836	0.05980072020720273	0.15788185799740162	0.2581045167634217	0.5746147139604473	0.2450487336197078	NA	NA	NA	NA	NA
ENSG00000236013.5	RP3-332B22.1	aw4	lincRNA	4.5393966416110266e-29	4.906568830090312	-3.1416091875717713	-0.7936426124513599	0.1916656193058377	-3.1416091875717713	-3.1416091875717713	-0.2297732685406511	0.883938861693879	3.309570550505974	4.756253322031923	4.906568830090312	2.1131158504571443	-1.9980240796643851	165.9760968225478	7.9316734318641e-30	0	-0.03492561711528761	-0.02327684318143384	0.021290254614148192	-0.03492561711528761	-0.03492561711528761	4.463267969787854e-4	0.010596336241395131	0.19873669760265708	0.5593472653585508	0.5308728396471625	0.10316011332279562	6.75	0.6125639506904376	0.7196248839511638	-6	-1.5
ENSG00000258907.2	RP11-644F5.15	aw2	processed_pseudogene	5.326905012035437e-29	2.192383966873102	0.26091486801501584	-0.46509157189707606	-0.37806584972263624	0.25507593895168046	0.7432319742207167	1.1902655920056695	1.6702381541743678	1.6708743354039	2.192383966873102	1.720825804629656	-0.7046031461628973	-0.38416282321523776	165.63398058223186	9.325498073126356e-30	0	0.09241651258331418	-0.1028143942238468	-0.09569402762877977	0.11312060580984418	0.34054472509315126	0.4914070418903804	0.7700410069264949	0.7819066886962969	1.059026931061575	0.7951391334159561	-0.1370849566986292	NA	NA	NA	NA	NA
ENSG00000180739.13	S1PR5	rs1	protein_coding	6.150832803382365e-29	2.2791691507887757	0.009352746693501557	-0.004392865339647664	-0.4083112871512542	-0.41151750733793657	-1.039662410547079	-1.1415368709458635	-1.6586648515800857	-2.096120205290085	-2.2791691507887757	-1.4831669707007913	0.30319174379806063	0.14375343961711673	165.32934806098382	1.0771327983629134e-29	0	-0.03392705076400537	-0.013675966167666309	-0.10076068586483622	-0.14516713518451574	-0.2192112054707014	-0.2609765851358867	-0.32109899284119203	-0.41498772088685554	-0.41191069226396265	-0.3693742300108174	0.172337931138261	4.75	0.7890473291626182	0.789047329162618	0	0
ENSG00000259820.1	AC083843.1	aw4	lincRNA	7.260567607000497e-29	1.0604359572174458	0.10721816351270382	0.17791360006246035	0.42055999505154545	0.6140959149626585	0.8273052395083185	1.0604359572174458	0.9844855626296506	0.9377243727689616	0.9216698840983623	0.9739325851308952	0.07601807378686336	3.413404483815285	164.97470623074432	1.273897381943906e-29	0	0.0603603490787149	0.10876251537095061	0.20262343450517595	0.2842630182957113	0.41269691082034277	0.47526727408292746	0.45033782359226826	0.44218471459903086	0.3714124167181998	0.4194570797293299	0.10436477222899487	NA	NA	NA	NA	NA
ENSG00000157654.17	PALM2-AKAP2	aw4	protein_coding	7.276020969669139e-29	3.8401055656444885	-0.8000367683445344	-2.1677147288662804	-0.8672091779729366	-0.3194366560948705	-0.09772828486597807	0.10078829869396931	0.004608838943909849	0.020215962054372767	2.319863709484734	3.8401055656444885	1.0932385431031133	1.6362948996639972	164.96954044099695	1.2770142700639905e-29	0	-0.09395796143284743	-0.1575539658539398	-0.11427949879605209	-0.08224676875843732	0.004794386846500853	-0.05511876657362108	-0.03659639279521243	-0.05582419009373313	0.5493672757002235	1.4737821199732217	0.22681845639372772	16.75	0.9225156780485694	0.9268707962100018	-1	-0.25
ENSG00000272769.1	RP11-725P16.2	rs1	lincRNA	7.748376760982858e-29	1.5510607618010186	-0.1672841451330807	-0.172019105089696	-0.3310422303516899	-0.2134225571729951	-0.3628043948874267	-0.36307487252289605	-0.9597913600175736	-1.5510607618010186	-1.4605281708554279	-1.1084860976277846	-0.12856155287320237	1.7126990586121962	164.83389220261256	1.3616448515984255e-29	0	-0.05277496772439938	-0.025858948726506847	-0.11187029375016144	-0.07168724434536933	-0.12561979590289596	-0.18573577752525794	-0.46517109310469995	-0.6839214517577713	-0.6932394444808287	-0.5483018005484963	0.05069799745838233	NA	NA	NA	NA	NA
ENSG00000155816.19	FMN2	aw5	protein_coding	7.817279570873109e-29	1.0302179635295319	0.19526043919862282	-0.005485288304383143	0.13848183471390926	0.18368959435747118	0.30147028409139043	0.2719390957221064	0.5427372683847891	0.6169279939781811	1.0302179635295319	0.9583753442429062	0.3312586166373714	2.6506575510165895	164.81450618843968	1.3741890406049375e-29	0	0.2362560160736482	0.2362252183234319	-0.11595934064733626	0.1682467156259153	0.266895443930264	0.26792729437264207	0.2304185703516468	0.35781544564172263	0.11638673176079539	0.1620666466236269	0.5098821256396169	18.5	-0.45584347313524637	-0.4511665917507445	-16	-4
ENSG00000128218.7	VPREB3	aw5	protein_coding	9.929030481754917e-29	1.240212705286062	0.24042874136105946	0.0649067443823084	0.14527886766858217	0.387763577947442	0.14284066087349387	0.2057190165577451	0.08598122644876749	0.164206466644889	0.23401681008485317	0.12689998010466993	1.240212705286062	2.182902600887103	164.30493228696818	1.7487312630891507e-29	0	0.26949906503275667	0.18800591564339753	0.243142243536572	0.43108208050751484	0.2665978595820424	0.2322188534212084	0.13413617227774433	0.20026105560883378	0.19995248894303685	0.1562861333766854	1.2917405117090035	24	0.18030090883082397	0.24540098138803393	-4	-1
ENSG00000001460.17	STPG1	rw1	protein_coding	1.262895721387664e-28	1.0149849586042083	0.016728042583597294	-0.23701363338697898	0.07543756378516742	0.01132812261897073	0.21376849267518647	-0.003957279645725789	-0.23361673356368462	-0.45039464076762936	-0.9330157556917625	-1.0149849586042083	0.16457962989567873	2.1505907205901766	163.79164133511503	2.2291777670464448e-29	0	-0.005636765602316185	-0.16431473043777067	0.008512334045628345	0.07839876172947702	0.2109719136454704	-0.04775156678785497	-0.19282966054352113	-0.1923214385043348	-0.4481515106705538	-0.4144744986237311	0.22592676904190512	6.75	0.8824816006355671	0.9210204962134785	-3	-0.75
ENSG00000235431.1	AC006373.1	aw3	lincRNA	1.307408177544103e-28	2.048495710489048	0.2925857023907071	0.12235826508795222	0.1983429655516049	0.24689646641304655	-0.484566119594798	0.017712248038610365	0.11267992532763477	0.4169970919533336	0.9254436843867414	2.048495710489048	1.9596957583647743	-0.3024444384812379	163.7177194618862	2.3084768177793546e-29	0	0.2216117818768497	0.169866788378098	0.22086257115728958	0.21708938083288443	-0.1749270004737098	0.05459540754464087	0.09940899677139692	0.3255643002005908	0.6165064557285176	1.555295816766314	1.5995650887054251	17.75	0.7808861846295209	0.7903319860595908	-3	-0.75
ENSG00000100314.3	CABP7	rw1	protein_coding	1.60631155651756e-28	1.098872506324937	0.013570201197899949	0.06925611661399736	-0.05050621292271073	0.0029553689563196635	0.05419188592374731	-0.2666915192852638	-0.38100800612133623	-0.52131478901136	-1.0085178208490673	-0.8115255820069457	-1.098872506324937	2.386591408280851	163.27759533878856	2.842514319442232e-29	0	0.04745829654499534	0.10879289397213643	0.039726271063381335	0.056063699854614124	0.1102596002419215	-0.10378911319955808	-0.1437831090788484	-0.17808080421773365	-0.4142356346313151	-0.3330669064244681	-0.3636951328477205	6.5	0.22643373405784784	0.35395374509697514	-3	-0.75
ENSG00000002079.13	MYH16	aw4	transcribed_unitary_pseudogene	1.7414832520197924e-28	6.051590941161133	-0.42252714380808987	1.3827187061684376	0.6714187883065976	0.7051601168071203	1.226684868227705	2.0354312310191847	3.687893063223899	3.840176522607597	4.946216663196771	6.051590941161133	2.537718197131258	-1.8209918719832507	163.10403292650935	3.0855953952574515e-29	0	0.004983725344458319	0.016516001231032095	0.016026851534027463	0.007134206970656663	0.015994805372645842	0.03876236112246122	0.11009308445805403	0.13371621685073096	0.34423165060810784	0.8509078283476038	0.05673005804588393	17	0.3228762981864695	0.6474211145362555	-13	-3.25
ENSG00000272235.1	RP11-22L13.1	aw5	lincRNA	2.1602559641676597e-28	7.167740716923504	5.125482406103868e-15	4.520206494600549	5.125482406103868e-15	5.125482406103868e-15	3.648631390426889	3.7587312629498117	5.426033178446044	6.516688452019442	7.15422163491752	7.167740716923504	2.244792779401347	-2.3456061534129753	162.64485906846045	3.8336055010087106e-29	0	0	0.019416549249451583	0	0	0.010397455997639507	0.010181157204667885	0.03660882860510138	0.07798876836726255	0.10853917637421971	0.1116309748502834	0.003143091587357297	NA	NA	NA	NA	NA
ENSG00000262655.3	SPON1	aw5	protein_coding	2.311356012686298e-28	1.5804691745804733	0.19692854227795745	0.30943619120235905	-0.2265909806595795	0.12390792474551056	0.08361335229029955	0.27709027379997775	0.17415752777790708	0.2019089595309907	0.7760219054075945	1.5804691745804733	1.5771109062891333	0.3366199468474867	162.5004973545485	4.104325190290127e-29	0	0.03948622106214257	0.042510269787097224	-0.006687511688116182	0.021951048406140997	0.02229410267454017	0.031315360667818884	0.0267908609928086	0.02484117112771446	0.1017175376662801	0.22889752453690898	0.27326145215152786	17.75	-0.11220928988396951	0.36343595013870694	-16	-4
ENSG00000139160.13	ETFBKMT	rs1	protein_coding	4.487444568836737e-28	1.272077301507064	-0.17126372271337256	-0.25210745092284215	-0.1556291957024111	-0.24207053282369112	-0.2045810872216172	-0.12482176766171588	-0.524414972176796	-1.0730593091577842	-1.2010895444225542	-1.272077301507064	-0.22555014052268063	2.4953889300568632	161.08325041254778	8.018474689382777e-29	0	0.02645591308806683	-0.18530947355575944	-0.08575360506851704	0.01835395585388766	-0.07567983286953717	0.021900683246248498	-0.16373952615516774	-0.4702249801295112	-0.5443157708957134	-0.49801108460875365	0.11772065280688104	5	0.025213282881319396	0.6539973001563358	-16	-4
ENSG00000260101.1	RP11-568N6.1	aw4	lincRNA	4.977356967347007e-28	2.1916900187420056	0.0997563913116175	0.2616489782289647	0.7448654500054177	-0.03338107416274485	0.28270482285716786	1.6070949089883537	2.1916900187420056	2.1363358358885987	2.1030010243171944	1.9818691220661786	0.04513936799462292	-0.13504123958616043	160.86061421388533	8.907754554760472e-29	0	0.02008205405627944	0.04447672392125812	0.11180083933499613	0.008302425500984034	0.04980304126788013	0.2661431879476642	0.43647942218706104	0.43348070538989303	0.3784920920084317	0.35704476260058576	0.030707570770980464	NA	NA	NA	NA	NA
ENSG00000270689.1	BUD13P1	aw5	processed_pseudogene	5.970908295525385e-28	2.9872622297390876	-0.8342398837593618	-0.5541621768494086	-0.15316117246788308	0.7777446618734147	0.34271219827022015	0.47012269712984317	1.4051138303475272	1.9649293912370533	2.9872622297390876	2.8890198350199707	0.42675465168139415	-1.2353002354223337	160.47333056492585	1.06958528936677e-28	0	-0.03800476696775983	-0.02432186542483543	-0.0019470491684969171	0.06160644687335386	0.026611161031477468	0.029340742644499956	0.13387492593503125	0.23178659810928653	0.45136006700441456	0.4331216942018379	0.04263592390573347	NA	NA	NA	NA	NA
ENSG00000279970.1	RP11-299G20.5	aw5	TEC	7.073706039545314e-28	1.42152486798035	-0.05156374417235301	0.2275988385005618	-0.25827646394151943	-0.31368918010588454	0.17222822986801176	0.4271633396913421	-0.26790932505119064	0.039862982017470544	0.5876770708097961	1.42152486798035	1.3967756512453051	0.9467379850005769	160.1131526475933	1.2679210022950468e-28	0	0.013927694079783726	0.12040850790729013	-0.03335630214297702	-0.0450089244257143	0.10804665907280192	0.15391695056408067	-0.03216119023820663	0.05090742689231459	0.18718623226416548	0.569046528251655	0.6589626607831773	NA	NA	NA	NA	NA
ENSG00000256069.7	A2MP1	aw5	transcribed_unprocessed_pseudogene	7.806716491823823e-28	4.082161147800889	-0.49491708803057566	-0.31788340072148724	0.401602107489914	1.9864443634700437	3.654633941925759	4.082161147800889	2.085143665483487	1.6669244018188294	2.2469763149944417	1.5838434611989696	0.03720114307828095	-0.17344285695053452	159.90172797563596	1.40104933138294e-28	0	-0.007803055676947349	-0.00867070629647057	0.05926654854625092	0.359198525025485	1.0462481816124878	1.225286389226285	0.37416660030017096	0.2941186320266546	0.3828888492887694	0.21918004593547102	0.03471861673904052	2	0.695238254522854	0.9277844288783353	-3	-0.75
ENSG00000163273.3	NPPC	aw5	protein_coding	9.080372705136462e-28	5.069798002998674	-0.3645649503703978	0.025292368193468872	-0.11444542393164366	-2.4054687573711813	1.9093096977368107	1.7772565239972618	4.570373852022465	5.069798002998674	4.8262893158788005	3.0053168537183024	2.1063953362103023	-2.077746900408698	159.5783805191838	1.6321592896034495e-28	0	0.0019650565939837144	0.004514850293809625	0.03663820387280824	-0.011069780579697581	0.054102684341871723	0.04006214202376282	0.34718918249212555	0.4876605437802978	0.3946067848669381	0.11821257684738505	0.0702848464591525	3.75	0.3545244253294524	0.837009997833622	-7	-1.75
ENSG00000159184.7	HOXB13	rw1	protein_coding	1.0869395412616384e-27	1.1725788915936624	0.08247430499754456	0.08776737089546258	0.10075478632234601	0.10951019442689543	0.10888431190807374	0.11797286839974558	-0.05971636418632375	-0.3212592088640175	-1.1725788915936624	-1.014829178346954	0.21514179992273624	2.391294059130041	159.19354197719267	1.9573635368500464e-28	0	0.08565962154313944	0.11112307965615131	0.11169546427583832	0.10734901406590502	0.12960477052516106	0.07754120580352242	0.007938907115229932	-0.08181287378855662	-0.408316936940426	-0.3501773838910671	0.2179932741433892	6.75	0.3024041966280425	0.30240419662804235	0	0
ENSG00000100385.13	IL2RB	aw5	protein_coding	1.3858205494453326e-27	7.9234380512972935	1.9954072080283762	3.767343661446328	3.1047550693211488	2.1510902250216315	3.6364453127558156	3.0931224568883278	4.593210859085283	5.385127550356036	7.443729125017422	7.9234380512972935	5.221194297551194	-2.1529739250427955	158.67368718515038	2.5017683422435807e-28	0	0.0017878336227952114	0.009226763475671983	0.029516493719043232	0.0023453574002328358	0.008350630389819015	0.0052088134922219885	0.035396579382905476	0.028996946852775866	0.14938229505149422	0.21585686480847724	0.026982730144458074	7.75	0.6728479000912768	0.8028026929442031	-6	-1.5
ENSG00000260093.1	RP11-1E4.1	aw5	antisense	1.3908417500814955e-27	2.8873770083481682	1.4485004986792436	0.15665497352746763	0.21668894037771452	0.5376414957402936	1.6188238666256594	1.4254023947879773	2.8312075342766305	2.8148918061961696	2.8873770083481682	2.3422204502322317	0.923385051064289	-0.6449510220112393	158.66537077613816	2.511608109610994e-28	0	0.05786952561711259	0.007321878858709292	0.009412748214596502	0.017264822003075175	0.07515248239891809	0.056000565672418276	0.1936348361974844	0.19734672675651813	0.1854046080111966	0.12852119435458415	0.03920748280724237	NA	NA	NA	NA	NA
ENSG00000163637.12	PRICKLE2	aw5	protein_coding	2.137942554970169e-27	1.0199166230013337	-0.1433045121793621	-0.18021561907905903	-0.07324358408489337	-0.3129416439573774	-0.09657374389589173	-0.21212749558100685	-0.5535473007289954	-0.07175493540158837	0.617239224148406	1.0199166230013337	0.15003033087213505	1.6467197233603732	157.73936062577422	3.8881432152868473e-28	0	-0.049196747500225346	-0.04475518523199612	-0.02472863396070263	-0.007082641100120912	-0.036657172248930614	-0.06984888521078386	-0.11188280494352709	0.03454512528699216	0.1195486844009867	0.1797305253969937	0.019697870706412435	13.25	0.9564810342396822	0.9564810342396826	0	0
ENSG00000279198.1	CTD-2231E14.2	aw5	TEC	2.606603827745825e-27	1.4206667436293348	1.0701516158071858	1.1673305112314574	1.2314679044416308	1.1836545839410826	1.15689604223729	1.1259757784380224	1.4206667436293348	1.3683742229600042	0.7476971342200688	-0.021759578219729743	0.06527879781444035	1.9479261511324377	157.3140750407863	4.752090692540739e-28	0	0.36060929433206906	0.42731566906401125	0.4460304044169881	0.4185844632924621	0.4302599287942502	0.36922679950072196	0.5113298583884205	0.5083743954303843	0.20282982384717313	-0.012404795694335002	0.06909272260825466	NA	NA	NA	NA	NA
ENSG00000164742.14	ADCY1	aw5	protein_coding	2.620520591362326e-27	1.196820141624608	0.1409184353353305	0.2764939481342401	0.34025922012048315	0.3928041872873167	0.24928498603346705	0.18387880641401902	0.21645530993943812	0.4649254511379165	0.9080176468662243	1.196820141624608	0.7241244164309409	2.106786339554131	157.30149242686147	4.78038339958137e-28	0	-0.05021165133502434	0.07777016373919454	-0.061261920599790354	0.09594988687411699	-0.06877717955189186	0.01741316201318166	-0.0051944494142525666	0.08956791365691796	0.08749187089087274	0.1486496338537538	0.08938372072544964	17.5	0.319144873414743	0.39203968160018815	-5	-1.25
ENSG00000127561.14	SYNGR3	aw5	protein_coding	3.12957257722633e-27	1.023085992532586	-0.611672070119809	-0.5266803570873485	-0.5442950882520418	-0.25634568907114297	0.3196672689973648	-0.33961455772978605	0.3562098121334525	0.7559742180189318	1.023085992532586	0.8961197368504824	0.13399037047051213	0.7276149516896661	156.92128890292983	5.719467439931522e-28	0	-0.0838338344567855	-0.10251707810351773	-0.04703169517525424	-0.04063803148801953	0.19722333121285734	-0.06444407460965135	0.20305361079500178	0.34780158902049413	0.3941227803704132	0.3518275923378816	0.2127985806883293	6.25	0.04285389805798628	0.3307896085717912	-8	-2
ENSG00000117152.13	RGS4	aw5	protein_coding	4.114484388702561e-27	4.146694344116022	0.44048204329835744	-0.3944388930074115	0.8848027149130563	-0.054643100299305025	1.3355834664737898	1.984751440734237	3.1581008957347954	3.954372280693389	3.9880100103381113	4.146694344116022	0.8553624461804266	-1.1069906253104023	156.33663781214153	7.535500892473869e-28	0	-0.04343307393106974	-0.05931640200668176	-0.008344019263979707	-0.0034254480092549416	-0.005852038636973797	0.06837378570183557	0.21532742304590752	0.4491011193199446	0.32232428010517866	0.3588059416114472	0.008176875802374334	17.25	0.6706953540286008	0.6885517851713511	-3	-0.75
ENSG00000081041.8	CXCL2	aw5	protein_coding	4.581334360387813e-27	3.465091716371722	-0.3721252688419213	0.5425523036844219	1.8413637866095907	2.1332369247755656	3.176729759523231	3.465091716371722	2.6586209867758437	2.191816828609152	1.2537076544936425	1.528857217785805	-0.43424151555182494	-0.7835936740731765	156.1029275101732	8.413497222983973e-28	0	0.005108253049223382	0.053447781484863136	0.235534000865243	0.2864142531411417	0.6698739786375686	0.7019604352378211	0.4114631895850325	0.39189378142615267	0.11770599379713541	0.21736925692605097	0.014849420009001815	18	0.8693289590353079	0.9072516755683953	-1	-0.25
ENSG00000160949.16	TONSL	rw1	protein_coding	4.76709081725784e-27	1.0117997395025287	0.029283602495158018	0.16552569135596157	0.19718305007928474	-0.013292862877107129	0.17284773305115955	-0.3667312765737211	-0.38535288875380924	-0.41600066837512917	-1.0117997395025287	-0.874849847682955	-0.05683080288934529	2.717172617643608	156.01735219177385	8.759947845557406e-28	0	0.033749795400949356	0.1378119105899711	0.13970076251865626	0.043506180672896466	0.14514347332273247	-0.13571151777521295	-0.12457774216251827	-0.13991417789253102	-0.3710895412906514	-0.32523268450523934	0.07426665410629829	6.75	0.8534255741352829	0.8638752474252998	-2	-0.5
ENSG00000181481.13	RNF135	rs1	protein_coding	5.319172606513169e-27	1.262425045645496	0.042585227314206456	-0.04198592825285423	-0.03231181224235993	-0.047500453613575896	0.03155139781412967	-0.28174943314661244	-0.40446543037401794	-0.5903166543282281	-1.262425045645496	-0.8895450406711888	0.026978005743518673	2.465113557732231	155.7798103797956	9.798163785824337e-28	0	0.04166190480748999	0.023614743017829287	0.030344706255926557	0.012610425840379413	0.08539197666610354	-0.11294662232326758	-0.22126803838736087	-0.3343613807280079	-0.70714107914387	-0.5285882017070517	0.1449651251858266	6.5	0.9609235494713946	0.9609235494713949	0	0
ENSG00000173926.5	MARCH3	aw4	protein_coding	5.823605003800225e-27	2.1841943197721574	-0.004238130130540166	0.19226578757515037	0.08244176234062456	0.1889645562421044	0.0033265309615428842	-0.02285439030604084	0.23775875344006497	0.3915090924370726	1.3562324104620225	2.1841943197721574	0.11844106630757635	-0.1466046136298777	155.5863620741145	1.0733843355014683e-27	0	0.027798567514119105	0.1258237458650225	0.15265622749885424	0.11621239293446237	0.07973740613266303	-0.019281021708256407	0.05965637887790251	0.14524475509207938	0.3950709574633112	0.8098462225045386	0.24064769912511638	17	0.9515090849814983	0.9515090849814989	0	0
ENSG00000140465.13	CYP1A1	aw4	protein_coding	6.91236335173807e-27	1.249139908037501	0.024859730432185253	0.01408925107606207	-0.04337876544465697	-0.441345912796997	-0.18637999141226133	-0.4301836810619242	-0.10680828919713668	0.03693972169094193	0.8799553026397665	1.249139908037501	0.11996232049504174	1.7073054810049508	155.2202381730119	1.2756011067665114e-27	0	0.1418959385409505	0.06211367523622424	0.0075210394117100066	-0.07622833538525142	-0.02513215032769367	-0.038674207966746144	0.10845360570034723	0.07290005662739585	0.5123323760412359	0.6815864795810347	0.13602250337910904	7.75	0.8578733437266522	0.858043661125488	-2	-0.5
ENSG00000198598.6	MMP17	aw4	protein_coding	6.9813595240233e-27	2.082680161989161	0.2674675701097241	0.5793871134316336	0.5862726291698228	0.41283881226022295	0.022181964845361134	-0.07036880066447611	0.8890250638182681	0.7332730093227289	2.082680161989161	2.0413406995235857	1.0238333963450454	0.3361732701394643	155.1985279164902	1.2887227033533146e-27	0	0.03991289066758902	0.19681528453245845	0.09194067974436726	0.19234759302206705	0.03534279286544184	0.10281439924915564	0.20440544098411073	0.1433482723542837	0.5818253930754349	0.6680409557413387	0.3394507598960585	7.25	0.6288318167988626	0.7469742727440858	-6	-1.5
ENSG00000138380.17	CARF	rw1	protein_coding	7.605504080876582e-27	1.0316745866894141	-0.07864860750249758	-0.05628528951198777	-0.1047218227660687	-0.18394099510527445	-0.09693771230751096	0.20601872781430086	-0.207573474841601	-0.3427550020532238	-0.7813366570014819	-1.0316745866894141	-0.47896389126992533	2.3688208042769996	155.01239140927285	1.4069038036132748e-27	0	0.04087295790931211	0.2513111788161082	0.14988259751830246	-0.05162419505622484	0.055931126835442324	0.2713976569432164	-0.0648676548649767	-0.03385959727018295	-0.28683055232708343	-0.37715823030866225	-0.004763566408922282	7.5	0.4862041845312501	0.7476994487890054	-7	-1.75
ENSG00000070882.12	OSBPL3	aw5	protein_coding	8.560648582738895e-27	2.2635906918079307	0.4468590414589912	0.08230329319181019	0.20970451415829489	-0.5335892246596359	0.40478382591286344	0.48259047929983967	-0.09499761440793711	0.8506574965660422	1.9729450962794493	2.2635906918079307	1.0622777353546815	-0.6904881630982571	154.7569233772266	1.586931066000979e-27	0	-0.04973039508165504	0.0019893521980721696	0.028576228793887673	-0.059559581825394496	-0.021425534987154507	-0.01967175032494821	-0.06506421521127445	0.03050479523512238	0.09774063420465857	0.06797113456107264	0.07102282449859228	5.25	0.39744621675512276	0.5810422820597505	-4	-1
ENSG00000162396.5	PARS2	rs1	protein_coding	1.6037636738771072e-26	1.8964068092149724	-0.10426817931535409	-0.0947446803056381	-0.25822958299870674	0.005469738835709385	-0.15268141418548717	-0.5795913357331874	-1.6802612120179876	-1.8964068092149724	-1.0559274116397934	-0.23605127128992942	0.11311703954377575	1.758277095871247	153.4093619128969	2.9944311155324426e-27	0	-0.0052475895727103206	0.028105367522005653	-0.06147016006775319	0.060732051790304276	0.008531209858332	-0.23103556379945966	-0.5769526560423015	-0.606604697803637	-0.4214016550157612	-0.09654546624673	0.17948719054678497	3.5	-0.6232560570749082	-0.2700925501702546	-16	-4
ENSG00000260920.2	RP1-228H13.5	aw5	sense_overlapping	1.7929795002996297e-26	1.5466891696957914	0.22407971152030604	-0.05704394451766896	0.09271915972432355	-0.0051949649958082916	-0.022045588822679485	0.19212843475660138	0.468636841843824	0.6855858673958936	1.374398574341048	1.5466891696957914	0.27833024750494906	0.7153442471816349	153.1713299331096	3.3497198110602826e-27	0	0.07182239978575433	0.027806757481105948	0.055028467909926215	0.03326062805952196	0.038270679491594906	0.060037245268901085	0.13060361830155232	0.20051710148372237	0.3882455744673041	0.47962662114150745	0.1232686929904575	NA	NA	NA	NA	NA
ENSG00000205809.9	KLRC2	aw4	protein_coding	1.9739086149656704e-26	3.8317116327376137	-2.292435306269162	-0.45862174551308205	-1.2001883044477533	-1.737075151758362	-0.1513922692254106	-1.8906632349302075	0.3064174859650317	1.4624830409683098	2.7847767107923374	3.8317116327376137	0.673679528967361	-1.6025645333961265	152.9659503760757	3.689939524353393e-27	0	-0.07278080330301342	-0.019291837594579572	-0.059359993722672824	-0.06548813296440337	0.007298366788717731	-0.07755277003765226	0.0673824510596631	0.2538548887121337	0.7064656426812028	1.2267042885578712	0.1677151482519199	16	0.6482443483298818	0.7571164008133558	-7	-1.75
ENSG00000163710.7	PCOLCE2	aw5	protein_coding	2.8817138295533025e-26	1.09788536505961	-0.1645677359691289	-0.27687945864984514	-0.21503999144948976	-0.3477500553838999	-0.36240801753098867	-0.17648951135742957	-0.17672975474191888	0.3365987247498786	1.09788536505961	1.0354257232359896	0.46068623939615494	0.9271071836764374	152.1561301626513	5.403012664484066e-27	0	-0.29018893017198	-0.06362656850104298	-0.33757267943066394	-0.27441328028692025	-0.23265760537777325	-0.21513715941267597	-0.1343192713554009	0.2582496792032607	0.5712261323347185	0.17786352908356307	-0.008044059215316923	5.75	0.6525854052980502	0.8153766122891917	-4	-1
ENSG00000265148.5	TSPOAP1-AS1	aw4	antisense	2.909435238051071e-26	2.3205884637851923	0.9306013913525477	0.5030394240525612	0.681605054272556	0.8712529725369801	0.6180180032444197	0.960748693529854	1.0406225696146345	1.677193836569453	2.3205884637851923	2.244956166620585	0.25677914884832526	-0.023863462257282423	152.13516479553755	5.4566099520911016e-27	0	0.15564372595192427	0.08249727144937419	0.12510514043761412	0.11992191248607875	0.08663094362651841	0.11745695506218312	0.13726044081290556	0.31190867452058346	0.4546153611562257	0.5012590847322829	0.06183941972764878	8.75	-0.3867580752938002	0.5161402582459902	-16	-4
ENSG00000215492.6	HNRNPA1P7	aw4	processed_pseudogene	2.937349148892353e-26	6.449451710094123	0.32605517088674646	-1.301549805612924	-6.449451710094123	-6.449451710094123	0.11912081871426257	-1.8518907570998107	2.1008700051396203	1.1396481206104452	2.279372124475459	1.8799459885835976	1.4620357277946885	-0.6012167644056391	152.11425307098702	5.5105992838990415e-27	0	0.08163513130251515	-0.14856319141577937	-0.27583129433009257	-0.27583129433009257	0.053391636349433	-0.18893545877364754	0.6930188621027246	0.3180201026777463	0.7393101246454717	0.5758709805250943	0.47143277809270845	NA	NA	NA	NA	NA
ENSG00000282048.1	RP4-590F24.2	aw5	sense_intronic	3.28918576846145e-26	7.6223843076383355	5.125482406103868e-15	5.125482406103868e-15	5.125482406103868e-15	5.125482406103868e-15	3.9931242089253067	5.125482406103868e-15	3.806194531956452	5.7139839396543985	7.158339739882047	7.6223843076383355	4.073325427369261	-2.4478350489074856	151.87206014856076	6.176160324348805e-27	0	0	0	0	0	0.02306439995114841	0	0.02141860701551967	0.0773742713712698	0.18091039070124626	0.2504874672694887	0.024949390908612784	NA	NA	NA	NA	NA
ENSG00000148219.16	ASTN2	rw1	protein_coding	4.003796945261212e-26	1.6001592810711696	0.07266997405063325	0.05845813584452185	0.17228911738528035	-0.04174780698393399	0.18273697065560973	-0.04982893291604104	0.11190351803521942	-0.09331243489029768	-0.7453780010982078	-1.6001592810711696	-0.2666274760078294	2.035019122220547	151.45062681742886	7.531387075162519e-27	0	0.09677125720804858	0.10144268317060057	0.11940192750309442	0.0151122807363262	0.19309546449498693	-0.002595739533431729	0.10302365812039715	-0.001896170464679603	-0.36913144493889094	-0.6255029261850573	-0.02648512157648386	13.25	0.599293413101325	0.7538445180531862	-10	-2.5
ENSG00000089041.16	P2RX7	rw1	protein_coding	4.693568535751319e-26	1.6050542402674228	0.2681450183512483	0.07150925562788657	0.04179574832366816	-0.14712373738403955	0.23378656513697874	0.3210133280780165	-0.0785769964619459	-0.13125622172724508	-1.0367818113509895	-1.6050542402674228	-0.1277830355192096	1.4086552482985073	151.10913565064553	8.844585452778513e-27	0	0.084574019345031	0.03334172600412538	0.06103358407830933	9.808275328366256e-4	0.14095040915955664	0.10058116065654887	-0.02889829376655234	-0.026052111017439816	-0.1673696170295952	-0.2080815382909349	0.036304749624297084	7.5	0.5824939548863529	0.7747419867763892	-6	-1.5
ENSG00000113361.12	CDH6	aw5	protein_coding	5.043821046827027e-26	1.6731559797323639	0.4028480335067997	0.14573156560610143	0.024647662371994037	0.20439948769822472	0.3713502735074968	0.35870136497062766	0.138313239662159	0.21239660829785129	1.1595020437261994	1.6731559797323639	0.234205118889989	0.9161076937648558	150.9543210509949	9.513036686246048e-27	0	-0.057990892351182904	-0.013390390950527464	-0.13630097897788118	-0.0010815493687172384	-0.01976174683359455	-0.05024334157474908	-0.09531082662051937	0.019314327979225443	0.29853655209412977	0.3645790545386808	0.030737325170711816	7.5	0.4396587851068794	0.7309390273826212	-8	-2
ENSG00000108932.11	SLC16A6	aw5	protein_coding	9.276728561398403e-26	1.9942775334976204	0.19032083299076627	0.19661002460387125	-0.5728720520836232	0.3394924328314266	0.8326623816036988	1.1428232737914867	1.5887168476069216	1.798687407499338	1.6020867726408492	1.9942775334976204	0.8265562703629941	0.3437272131640686	149.63975659335068	1.765691006419326e-26	0	0.025569694844229968	0.03735806286699819	-0.012400854291649374	0.10948507548949923	0.10190875569812763	0.21031723724071819	0.29804290057443583	0.30444025181815637	0.242334206767528	0.4965685131973415	0.21836870864387933	17.75	0.4497242178222199	0.5238783860303075	-6	-1.5
ENSG00000170379.19	TCAF2	aw5	protein_coding	9.694416054409525e-26	1.8151426316675876	-0.3250034211488883	-0.6526742582951433	-0.33540237157521613	-0.42035965819270477	-1.0699176731326399	-0.15351564590708183	0.47958490084854877	0.8923127300302063	1.8151426316675876	1.7401970327928882	0.035950472951353084	-0.47210975056793425	149.54362970084748	1.8473530537301396e-26	0	-0.005237386200112069	-0.013741955367353842	-0.010401397703859908	-0.012497389604450862	-0.030936833773136024	3.622835951497677e-4	0.02937064098439615	0.08879162165520105	0.16687115237829936	0.1680049521856552	0.010806523189557882	7	0.5920587329483883	0.760536606667664	-6	-1.5
ENSG00000245105.2	A2M-AS1	rw1	antisense	1.0672195838804699e-25	1.2875848344229743	0.05227096850037347	0.06714628285039509	0.003129690087185186	0.05118638516674062	0.08520251109418082	0.2344309197370551	-0.039007582755445296	-0.2357841352187731	-0.9978466507615643	-1.2875848344229743	-0.20416400749634342	2.438970593939631	149.3368251087029	2.0360565352930825e-26	0	0.0738225845473579	0.1211968247813131	0.07255307741630812	0.08895660332982414	0.14282398729048218	0.16360553834457736	0.023185331987922497	-0.07521192693561507	-0.5095083135991726	-0.6032930849558737	0.005266526282171169	7.5	0.9313514706838822	0.94021071716702	-1	-0.25
ENSG00000166415.14	WDR72	rw1	protein_coding	1.5237777068532055e-25	1.3871123319795644	-0.009634159308164312	-0.10298197239816165	-0.0368090870560485	-0.06353031438471383	-0.20890497743948694	0.00680355334055247	-0.3512525733578425	-0.8174868458977004	-1.3626726775965312	-1.3871123319795644	0.19197480881247397	2.003932579669361	148.5726020532189	2.9164266220788694e-26	0	0.012545939585377974	0.05589555993476891	-0.03583988531284299	0.06278272209733626	-0.0737694400819735	2.932003449043208e-4	-0.12107608713165907	-0.18335153554316003	-0.37514162882050567	-0.44733739988093024	0.15705863045296453	8.25	0.8364667828895311	0.8525416656732532	-2	-0.5
ENSG00000189144.13	ZNF573	rs1	protein_coding	1.6940572600854732e-25	1.1389505348809517	-0.1974426798461735	-0.12316426846951915	-0.19792213036530593	-0.29046530044441304	-0.4543260725393266	-0.31236907869533626	-0.590643969665844	-0.8021454406055777	-1.1389505348809517	-1.0038895325321937	-0.02819246817500362	2.284454601439642	148.3441689878616	3.2470532367818204e-26	0	-0.3881545841316285	-0.38573767891165556	-0.008617394330263206	-0.5028040783877512	-0.5226827896448887	-0.32089955417300864	-0.8050605750584354	-0.7064892200801645	-1.299049415732101	-0.9503046346756405	-0.2050139226979879	6.5	0.9095678399096757	0.9095678399096759	0	0
ENSG00000189143.9	CLDN4	rw1	protein_coding	1.7405169151236847e-25	1.2585832716570555	0.4960907378910816	0.39663497222221183	0.4831234342790284	0.3864158761682744	0.39669258988440537	0.3872092123260308	-0.038670049485444356	-0.814573977691116	-1.2012699509492921	-1.2585832716570555	0.6158436733018521	0.9604744167466459	148.28599512265035	3.3370740096006436e-26	0	0.10451500020903859	0.08420191098866447	0.1329248684660127	0.03906009848307512	0.12289366483537029	0.02969187222602493	-0.04425585385593117	-0.12688797791260648	-0.18725995233618908	-0.1611760796759237	0.1789822945754827	6	0.538989743161193	0.5949656314519596	-2	-0.5
ENSG00000237248.4	LINC00987	aw4	lincRNA	1.7810626425729192e-25	1.022422339817757	-0.15823634209161153	-0.5916912216325247	-0.3394011384386476	0.20613638292070707	0.32411843650840383	0.6582826626841191	1.022422339817757	0.9499067132238617	0.8582282526515222	0.820315321513849	0.2418207956957439	2.137687289781893	148.23638842732032	3.415804566432624e-26	0	-0.033260644406335915	-0.1673686585039007	-0.0897600061881999	0.1369995329885556	0.21486098928273822	0.3277032895912062	0.544864186766008	0.5241929845881435	0.4002438427587638	0.4021736181591875	0.20989193494790437	17.75	-0.1885010974587173	0.5659261620844903	-10	-2.5
ENSG00000170271.10	FAXDC2	rs1	protein_coding	2.0803416907961084e-25	1.5926438484511665	-0.21700221300799433	-0.23490872087341724	-0.3928910341450578	-0.28462214624923476	-0.3797450920972982	-0.43977020199785255	-0.7373822879937633	-0.7353297426450728	-0.8720168139449291	-1.5926438484511665	-0.1257690606903866	2.1619280159675016	147.9016157782728	3.9978921802836815e-26	0	-0.11546852577164723	-0.12350589369427412	-0.1613797488111871	-0.10986310778041619	-0.20304057984012458	-0.20521597537795522	-0.33772009409402404	-0.3814617124680052	-0.4945080154091105	-0.7270629481490729	-0.03973249394646872	16.75	0.8324243628800574	0.8324243628800576	0	0
ENSG00000272316.1	XXbac-BPGBPG55C20.2	rw1	lincRNA	2.7809256039864957e-25	1.4344101213946328	0.014503204906723	-0.2787393842077174	-0.09079608145073906	-0.41324965254662577	-0.6164781197736715	-0.4996073709373676	-0.9525271152234653	-1.2947975004364909	-1.4344101213946328	-0.9805491680555167	-0.39279407975054703	1.877722246768003	147.2796609503644	5.355087482874453e-26	0	0.03218198003250139	-0.04218813464404769	0.009927689284365493	-0.08952837949719922	-0.12999456075252913	-0.12915997469052626	-0.2327660277684398	-0.28349633432157806	-0.32457234653051975	-0.23990216985505441	-0.05086007565956352	NA	NA	NA	NA	NA
ENSG00000137642.12	SORL1	aw5	protein_coding	3.6282089538741496e-25	1.0100994772652236	-0.003515330284944991	0.23348895224531124	0.11177228783204567	0.10255032038059728	0.1267793178818877	0.2503012377537564	0.5064192693738595	0.6774880078058924	1.0031441552986637	1.0100994772652236	0.7711905458444552	2.080626003969273	146.7098853282652	6.998791210209804e-26	0	0.03145179989746216	0.08282758369260199	0.058072271950171256	0.18260245453447796	0.1336054521689455	0.09999376067930185	0.14535104460607964	0.14182629107462189	0.22857912389143134	0.3071685860734942	0.27756768638959317	16	-0.3720299787108256	0.04563818277264497	-16	-4
ENSG00000141750.6	STAC2	rw1	protein_coding	4.0869671087371697e-25	1.1236194534756656	0.15814270759206317	0.21806416681299018	0.2305997054389586	0.27093451074352987	0.09892619496509257	-0.1341868800696449	-0.0016963556379586808	-0.15482516771048924	-0.3784873808126622	-1.1236194534756656	-0.20040118416005095	2.389608907656435	146.4545694137248	7.89056630513073e-26	0	0.12912320697708224	0.17385673493310194	0.16891092385825135	0.18398545820306134	0.12409863649877506	-0.03335005773249711	0.047272167409728616	-0.010680759217635782	-0.15832493616401355	-0.38689462589711776	0.019963301395894972	17	0.6733599819059372	0.7412940081161871	-2	-0.5
ENSG00000164089.8	ETNPPL	aw5	protein_coding	5.836171853666038e-25	1.488498587912515	-0.06321376313849743	-0.2883282514699189	0.02936214024604705	-0.4661464303118139	-0.49760885677021943	-0.27561537104712713	-0.24928267395749457	0.3754915782843908	0.8287714212723345	1.3878418029074384	1.488498587912515	-0.1994643601165439	145.68674468640216	1.131648750356936e-25	0	-0.16389539406943404	-0.13542419839317643	-0.10162616870423469	-0.09312552142773367	-0.2219440234155368	-0.21897036439003134	-0.18389471066260205	-0.06711618784203022	0.13821270906291755	0.2781150192887523	0.40838044287702996	24	0.5272998062982762	0.5698844265979165	-5	-1.25
ENSG00000177337.7	DLGAP1-AS1	aw4	antisense	6.112403196953439e-25	1.0054346022828569	-0.02183156193464535	-0.11444910956389358	-0.20681284777844564	-1.0054346022828569	-0.28978903694972835	-0.15497523027626234	-0.15425634638364213	-0.12116773724708986	0.577809588152946	0.967088198388801	0.011761227670134215	1.081336640367945	145.58580750524874	1.186573421858702e-25	0	-0.10992624322240063	0.29074416757042987	-0.2551767426428997	-0.18519424965077125	0.2257252053632004	0.151359771652674	0.41984024670257236	0.2185581826102203	0.2721593436867862	0.933140954023215	0.3274593796045637	17.75	0.6456056900099114	0.7064358867955429	-3	-0.75
ENSG00000267801.1	RP11-552F3.9	aw4	antisense	7.650040141117744e-25	1.426139894174221	0.13168798709690305	0.2082085759524292	0.35810393036664917	0.17480654442338348	0.4178893029013594	0.18216878290378147	0.9279691182949666	1.0623401292988706	1.426139894174221	1.4029822150697528	0.43393086093988936	1.5585490667696913	145.10235403952046	1.488905371351196e-25	0	0.04762248231529553	0.08502553181037253	0.12370214105005445	0.066983860974695	0.15148918224764113	0.05387298226262416	0.3016454739542401	0.36459344728449866	0.4635476039622522	0.47572644476324705	0.1817398828279902	NA	NA	NA	NA	NA
ENSG00000197329.11	PELI1	aw5	protein_coding	8.177480643451706e-25	1.001878083880915	-0.02363817183622532	-0.1157951967441902	-0.02034813830150094	-0.051939358436240764	-0.03857402357885497	0.1140559866923006	0.8090424542910429	1.001878083880915	0.6148257425059478	0.15936520164171347	-0.16520256110461773	1.957078609962346	144.959099468667	1.5924711497168799e-25	0	0.036958605998059224	-0.017908356964994487	0.014187824801684124	0.009353835107359432	0.00779556625123623	3.9891599300301284e-4	0.29397749093693604	0.4693574884463466	0.20083991706408733	-0.00901818124303555	-0.037806145516271594	4	0.8378524668930085	0.9257300997022401	-3	-0.75
ENSG00000180616.8	SSTR2	aw5	protein_coding	8.989798546490977e-25	5.586522201406204	-1.809414705959154	0.16146235167376152	-5.586522201406204	-1.7937296970701149	0.36482089636640175	0.640203985049515	0.8134610153817571	2.073086015239258	3.340861689981792	3.6589557241635995	1.9369021554552797	-0.7474852897682837	144.75489222180227	1.7526649936253167e-25	0	-0.008858448758083726	0.0058020534541671255	-0.014329581351187452	0.024169111053182844	0.009150764143441577	0.012011574886277559	0.01595422707263507	0.05956124289241145	0.14371461105657635	0.1858570956242753	0.05839227789547154	9	0.2759566178311179	0.544226291467478	-11	-2.75
ENSG00000267927.1	CTD-2525I3.2	aw4	antisense	1.0246247767605107e-24	1.4052668219758602	-0.4410831583425055	-0.7502720585729545	-0.47170620349171016	-0.1418996536972463	-0.004951425647864314	0.6398576647871568	1.0985697116843554	1.4052668219758602	1.3531311334340501	1.148642539407867	-1.0487845718738642	-0.29788829521838733	144.47371568952926	1.9999085766443584e-25	0	-0.1460408520211559	-0.22070229715872414	-0.1410615711387604	0.005565471830154545	0.08173562277938362	0.3477549803627791	0.6176607066249007	0.8580097587042654	0.7348218260915742	0.622301037980864	-0.300118498048831	4.5	0.0633832105924459	0.6073675922719752	-13	-3.25
ENSG00000134897.13	BIVM	rs1	protein_coding	1.1299938863185037e-24	1.06528040005818	0.0646540959768077	-0.004377055845782116	-0.06536277448983614	-0.0026691527437308652	-0.0492094353416574	0.02885403347488129	-0.011184684136894139	-0.29378342743096053	-0.9096802694811853	-1.06528040005818	-0.11530555836557449	3.607550923723522	144.26147910532418	2.20935155122356e-25	0	0.03081605439008328	-0.06389204797728798	-0.04870585314960563	-0.05845992046771431	-0.01967511942518385	-0.13565256698474837	-0.13552169082063292	-0.4159698097156901	-0.7209921404589077	-0.7706028610793199	-0.04777238492399438	7.75	0.8043328453890899	0.8082944765377661	-3	-0.75
ENSG00000236393.1	RP11-320G24.1	aw4	lincRNA	1.2437915666661823e-24	1.477092351246686	-0.4634166701658624	-0.061838542415249	-0.31142552244246785	0.04254408266650524	0.11302724525703906	0.010986327544095292	0.40971685032490063	0.6509380306197872	0.9541313485242495	1.477092351246686	0.4947254337452378	0.6405456657901929	144.05638410591385	2.4325407465341844e-25	0	0.0470552171607348	0.08677906692076426	-0.10897170052734506	0.12626282116684578	0.11162394776591567	0.07539737181293538	0.25699733674188935	0.39821032320461774	0.4772445631114111	0.6508959604255578	0.30315206285378143	17	0.9570640925732491	0.9570640925732486	0	0
ENSG00000101463.5	SYNDIG1	aw5	protein_coding	1.3611249852154074e-24	3.4039228696394535	0.6363535206142337	0.3904817676839821	-0.472297590451334	0.047721961090279076	-2.5763877043259127	-2.108589804904993	0.2156622709347302	1.388630741861369	2.4492380935578297	3.4039228696394535	0.6903761261314717	-1.3174677180124237	143.86060946958563	2.6665668950129063e-25	0	0.031121795935085038	0.01895804286507042	0.046082921407644105	0.00364948183280938	-0.039653687024610855	-0.0359906755369027	0.005439468591589058	0.08131662800852482	0.18934316835005005	0.39343206588889507	0.038514015134618974	16.75	0.7762949743202687	0.8523227398078818	-5	-1.25
ENSG00000134461.15	ANKRD16	aw5	protein_coding	1.5070286364084177e-24	1.0015846651148765	-9.006003732399156e-4	0.06813196575562916	0.07688242912233298	0.03670637182682862	0.17657856417103093	-0.12120499520028391	0.4108188633723789	0.7207121776584166	1.0015846651148765	0.5522920433213233	-0.33874700288458837	1.8744475119883348	143.64234676322727	2.9540852269804956e-25	0	0.002121237089658501	0.016825626199644006	0.04404176450026909	-0.0218241753536198	0.14381913568244453	-0.056929299252523435	0.15435482806063217	0.3547211709772631	0.47617579611207805	0.21639938443264106	-0.09192758500433151	5.75	0.412305773527096	0.7401778447805613	-6	-1.5
ENSG00000169683.7	LRRC45	rs2	protein_coding	1.693671947884292e-24	1.5906484444820566	-0.026881770907571653	0.15753349623006263	0.20060656640540214	0.1491643553627201	0.07006939096903746	-0.19530456711695185	-0.21301057069171958	-0.4269146739933478	-1.0195893875793196	-1.5906484444820566	0.0064467530860776185	3.2516738628272095	143.39041653734205	3.3246642517269404e-25	0	0.05016502757578811	0.14182163055307462	0.2519272888224018	0.08573501219499424	0.05089593137544046	-0.06240222451566613	-0.13193192826183586	-0.24716572724923003	-0.7257619529625334	-1.00171765705488	0.23205522947345258	10	0.7622124358098707	0.7642740269829509	-3	-0.75
ENSG00000279041.1	CTD-2373N4.3	aw4	TEC	1.8850085677010996e-24	1.0699900129751734	-0.07935254126491646	-0.19414748347609823	-0.42552451575137556	-0.19938530532095924	-0.31977131181807156	-0.3558327003344464	0.3022002572730071	0.5680510912702833	1.0699900129751734	0.9726150032142261	-0.37000407029090937	1.1647641099414854	143.15738507508135	3.7086613777643973e-25	0	-0.014081670459186624	-0.04330316491444519	-0.16122485845659795	-0.06348315772855362	-0.08988575250032915	-0.14536321478017644	0.15382403654145416	0.3166629289780779	0.5323459376395306	0.5051825200029275	-0.08462693667425769	NA	NA	NA	NA	NA
ENSG00000183317.16	EPHA10	aw5	protein_coding	2.0134342482079698e-24	1.105128373216944	-0.034631002420458044	-0.20832197922233736	0.08303133446874354	0.19855625657992437	0.05479041607986213	-0.053957582031533675	0.140737257968747	0.44635663412422183	0.9935605881951063	0.8558230077095255	1.105128373216944	1.6239354781904067	143.0162508295846	3.9624547600169108e-25	0	-0.008508709927598501	0.07297656619768994	-0.03142848212694971	0.2478282761924993	0.13256467921554488	-0.10021777422540434	-0.04737795430386216	0.3486178082563342	0.3146451485347172	0.22428275578481754	0.46624629655747957	24	0.24666251442741835	0.30872801763373076	-3	-0.75
ENSG00000278266.1	RP11-575F12.3	rw1	lincRNA	2.435476153084678e-24	1.330826959496293	-0.10197848752485403	-0.3692270184006742	-0.272170397120163	-0.13138662902320386	-0.3140117013077197	0.05115603721278416	-0.07000504773887256	-0.7846337548758999	-1.1851830356949646	-1.330826959496293	-0.6844964359253559	1.706827600326699	142.60682628631525	4.801181113287541e-25	0	-0.018514416057607175	-0.10124916919925808	-0.06711505246159333	-0.021607672190400717	-0.07333643100288911	0.03029839801102241	-0.0109682341457501	-0.2649526021655503	-0.3944604746271927	-0.42098082241555457	-0.18942654934369174	NA	NA	NA	NA	NA
ENSG00000276116.2	FUT8-AS1	aw4	antisense	2.5784153219127443e-24	2.1730625507608585	-0.39161006133790044	-0.46488210342280784	-0.10248044633622322	-0.21732342227082785	-0.253982432088536	-0.14476540843398042	0.10412227577734175	0.8815943239303747	1.5886947182138984	2.1730625507608585	-0.017190899863604846	-0.3778160691141787	142.48278215215723	5.088712883119512e-25	0	-0.04305605503178553	-0.04439891793016518	0.008158515369513508	-0.011687462521400738	-0.011888966281330682	-0.015091614036611939	0.036440047732252845	0.21705570012690473	0.389761555301632	0.6535256473667914	0.03902937549346103	NA	NA	NA	NA	NA
ENSG00000171873.7	ADRA1D	aw5	protein_coding	3.042903982487658e-24	3.8354968613737435	-1.7696466016387782	-3.8119228584305396	-1.5458494035277095	-3.8119228584305396	0.23018524869525925	0.5963676348956265	2.3720139980961865	3.200392599214562	3.8354968613737435	2.058082883776941	-1.5596752339150282	-2.222169116854528	142.12527616657883	6.017290898375995e-25	0	-0.010529359861099569	-0.014837301137418617	-0.011145123679731243	-0.014837301137418617	0.003330378412790812	0.007205180773569719	0.05989144110722282	0.17838690261216653	0.3193499428925714	0.043140389787868834	-0.009657237844047975	5.75	0.8732647202063887	0.9128504056906764	-2	-0.5
ENSG00000278709.1	NKILA	aw5	antisense	3.328523868767968e-24	4.6452653267416215	0.7316394782468659	0.0076151291349667175	-0.17693787244353748	0.8609138351746305	1.0545114050233353	0.4722299550153875	2.149292980604637	2.1346955770046314	4.211471025754841	4.6452653267416215	0.3380701998055993	-2.065433302096194	141.931488543215	6.589519998809399e-25	0	0.033369565765430306	-0.00100197696306931	-0.0040364832004357466	0.006812852552027749	0.011609265890931022	0.0020247311202173587	0.037850762625274134	0.033607237097509166	0.17084112164036672	0.23499616245035154	0.00335227520338946	NA	NA	NA	NA	NA
ENSG00000169242.11	EFNA1	rs2	protein_coding	4.452565069956613e-24	1.0214423134450235	0.014212604234179759	-0.07439835077534337	-0.0828021316624624	-0.15769778400481685	-0.14206408736926468	-0.343615437724454	-0.4780005344791878	-0.4837829530459045	-0.5128335895843716	-1.0214423134450235	-0.025493631233938194	4.047783310789052	141.30291634765086	8.847059678071187e-25	0	0.11359403866104811	0.0339476597224837	-0.033019298894927385	0.008085124274714861	0.04670910847652321	-0.11941790053931989	-0.3188153295711942	-0.30271413044109785	-0.4890284562096534	-0.840602287903105	0.17543219498785545	16.5	0.8225853649189834	0.8225853649189834	0	0
ENSG00000105855.9	ITGB8	aw5	protein_coding	4.707383956048856e-24	1.740289396576903	-0.08519666502433439	0.26567280070405647	0.34620631274298735	0.4411414895974089	-0.17189186164284456	0.4297394739324043	0.24690803395539634	1.1050536955608279	1.3776968201858595	1.740289396576903	0.6583534781012956	0.8725415517348712	141.1811649764148	9.366492432891771e-25	0	0.003402766652516487	0.024366274874474222	0.03140035162691139	0.08736675634622282	0.008388028587166252	0.04126428156129677	0.04730320573012747	0.19460550301513663	0.19644294574025462	0.24717959518046362	0.08370734949347619	17	0.37740307379475024	0.6058828290626433	-6	-1.5
ENSG00000161921.14	CXCL16	aw4	protein_coding	4.9055535282270675e-24	1.1050597038831658	0.30415529908594624	0.2968837572563991	0.2766369166528648	0.387702699593211	0.2612705045152304	0.3685306680042636	0.4137319598116642	0.7601186141269812	1.0422240924898034	1.1050597038831658	0.5830535947005853	2.341698009898864	141.09137185308964	9.769001647728967e-25	0	0.08024477960720056	0.09083909007210322	0.09053822643962572	0.17983693609004514	0.09716504864440445	0.173249533937607	0.10207625595470393	0.4577817253360439	0.4777675236249026	0.6141248950823763	0.32086734694333985	17.25	-0.0012748058060664759	0.2880654324338308	-7	-1.75
ENSG00000281344.1	HELLPAR	aw5	macro_lncRNA	5.173085119580735e-24	1.4076855551455243	-0.261223815178839	-0.23605521904729665	-0.17777776487786828	-0.43449399078383044	-0.7964409472463281	-0.7605798618063832	-0.8838710273089502	-1.4076855551455243	-1.294852425456612	-0.8221419533937917	-0.5936552699611768	3.312302079650367	140.9750589080796	1.0316184682788914e-24	0	-0.006230710013187042	-0.0038221696647247477	-0.0026054340778489046	-0.0103679107191701	-0.017803813548837213	-0.019407268127555038	-0.021224786583720647	-0.0291018888537669	-0.029318208859356043	-0.020968639559519393	-0.011277032701795996	NA	NA	NA	NA	NA
ENSG00000134317.17	GRHL1	aw5	protein_coding	5.804763063434548e-24	2.564538011892128	-0.4982871797023968	0.7265415866084457	0.30680351546697787	-0.4526373179362441	-0.20796792013728221	0.34760202141575586	1.2987590327484457	1.7760856008405086	2.3532943102140047	2.564538011892128	0.2569576949503088	-0.5471743707162631	140.7267736073213	1.1588820250374847e-24	0	0.029946310748487873	0.04882412288476701	0.07009251258320737	0.002389624995873793	0.06227956027420292	0.061093937930894904	0.13402946270647734	0.24812606711918897	0.2742504514447923	0.3424607953290111	0.10792807956501843	16.5	0.9125184262646752	0.9125184262646744	0	0
ENSG00000247317.3	RP11-273G15.2	aw4	lincRNA	7.03275223586984e-24	1.5859980609242563	-0.3682559956009653	-0.08370561113348603	-0.2029852604329115	0.10501462261518109	-0.14451594724053277	-0.19729310525002314	0.7759619840511068	0.9878816326079796	1.5859980609242563	1.34143997410326	-0.454566790699327	0.5330355283204778	140.31355172403016	1.4063936585832677e-24	0	-0.09072592392651346	0.06297433129756658	0.0044899515986126515	0.12518905329084662	0.06155003479008214	-0.03893161196577988	0.48324950880818274	0.6645702134418998	0.9268476387763205	0.8286338089885656	-0.07404923064548774	6.5	0.9019974266736099	0.906814719887053	-1	-0.25
ENSG00000197467.13	COL13A1	aw5	protein_coding	7.615921876722694e-24	1.538265648495032	-0.06788748201353384	-0.04297666175999752	-0.028059909318132917	-0.04756110611903195	-0.20101593681984034	0.07103217989104697	0.46983176817462635	0.4383400282651026	1.2350169729714686	1.538265648495032	0.6443379023935929	0.7252050277414405	140.1404979214888	1.5251369581465076e-24	0	0.17603224403620243	0.035570223072644236	-0.009274638561062143	0.03832185594396348	-0.09990931633557926	0.0150839639577382	0.08694435420495233	0.15503165140257846	0.20920523601345253	0.49041130055659876	0.27068215871203494	17.5	0.7882343036679743	0.808521154847596	-2	-0.5
ENSG00000120075.5	HOXB5	rs1	protein_coding	1.2478709788453029e-23	1.7347195996380358	0.0021704516951577633	-0.033135320538568235	-0.20177097073345626	-0.1396934946091913	-0.6875199989794153	-0.9731574920175967	-1.3893778454635914	-1.3607369335874275	-1.7347195996380358	-1.0190607150706916	-0.16246315286584687	1.3447132672567796	139.0693781958643	2.5184153463375555e-24	0	0.036797771066981344	0.05056849464221391	-0.04394878823703985	-0.0192305058998834	-0.23155065007065134	-0.37251866228212893	-0.4924826191240228	-0.4685894215051284	-0.5918379995213507	-0.3892256140595848	0.035021215027387975	6.25	NA	NA	NA	NA
ENSG00000230487.7	PSMG3-AS1	rw1	lincRNA	1.2598781561000294e-23	1.208926598775566	-0.04132741846532351	0.03670188398837734	0.0552091999282479	0.04383588397533881	0.1539433751498387	-0.0054243545763135925	0.03398371232440615	-0.1891186644928423	-0.8427473071249059	-1.208926598775566	0.31176643470147053	2.7295650078222655	139.04833182651163	2.54335006208578e-24	0	-0.16053065742019212	0.025519887414344966	-0.015686409114901823	-0.16297796126725017	0.07494819402681574	-0.11197384360750706	-0.07012531798059696	-0.13164627294657238	-0.43437829416210605	-0.39302774627459913	0.13801131012776024	6.75	0.8179756816190902	0.8523871560115007	-5	-1.25
ENSG00000137959.15	IFI44L	rw1	protein_coding	1.312155947606088e-23	1.0279644792727274	-0.0938653713709689	0.043188618873068865	0.0029393688787561624	-0.061343750522461604	-0.15341717120346335	0.1244033656062527	-0.14726006500320812	-0.21206868280965016	-0.542713577918851	-1.0279644792727274	-0.0141046537033168	3.780591796739856	138.96029991502286	2.6503473158647103e-24	0	0.07105623131480399	0.16490738237882696	0.1321992410240529	0.2252004045416498	0.08292881596168677	0.2292542831959874	-0.022590859039493427	0.020938309038171843	-0.3569267291777336	-0.6353109519145352	0.19419834955357218	11.25	0.5910768044023647	0.76600513997788	-8	-2
ENSG00000196872.11	KIAA1211L	aw5	protein_coding	1.4352290258176464e-23	1.6020122748445076	-0.7017132000878437	-0.7768061803091323	-0.8933276990545289	-0.5002569041883628	-1.0997255856671129	-0.6858646585707245	-1.1310095937407154	0.5690647171438895	1.4185615410161316	1.6020122748445076	-0.5159843438296413	-1.08870012156895	138.76523140090774	2.903735014891348e-24	0	-0.032678834722485936	-0.07721908380982725	-0.08200693578372062	0.04859530798614334	-0.049635498490039245	-0.05934498585503213	-0.0771974301073507	0.022052900733850717	0.09193890307292985	0.23294518137909523	-0.044991277624970544	16.75	0.2477641575213709	0.6647040029252163	-14	-3.5
ENSG00000163803.12	PLB1	aw5	protein_coding	1.5377245645062557e-23	2.89858715073898	0.10161553671507932	0.3429356080337016	-0.20446286170062766	0.4534490045141575	-0.42868218539268776	0.7082962680619169	1.7781600655910645	2.228643627109746	2.89858715073898	2.6324520402812808	0.8731394679410087	-1.0784977081752076	138.61432306017457	3.1162448537201793e-24	0	-0.12471628138095953	-0.09365469483169406	-0.08814964360045525	-0.09190158632612708	-0.06737712775811658	-0.05875536375379732	-0.01857749482808907	0.07051751697747366	0.16340180257151238	0.03747528216205945	-0.03866353564708366	5.75	0.6861145883341877	0.7820352975686432	-4	-1
ENSG00000176136.6	MC5R	aw5	protein_coding	1.722240160859552e-23	2.9467205549052653	-2.9467205549052653	-0.08830414301312801	-1.3159010260910895	-0.19114982700654115	0.7193093326490002	-0.2792007442855631	2.5768175305693415	2.2330753064445723	2.813548774365381	2.111171219501998	-0.9964755843853452	-1.5853164140773826	138.3704160701008	3.493050911474702e-24	0	-0.0648863200537852	-7.200367738981056e-4	-0.048249577386212786	-0.025241936915699564	0.021222415256038796	-0.02689411129710522	0.2358669582587974	0.1785608283458222	0.26217034141590717	0.1479856886161532	-0.042836197910258	6.25	0.22846670825424273	0.682890253361533	-15	-3.75
ENSG00000177340.5	FLJ13224	aw5	antisense	2.4223016606380715e-23	2.5816766377067997	2.1808446915260014	2.386941366499644	2.5816766377067997	2.3875153579832658	1.9852255394431917	1.6557666197540524	1.5574782929008473	1.2532136759077828	1.2063018378857862	0.9225067250259542	0.23524196464283806	-0.23813002469332858	137.63085502802448	4.937218355229867e-24	0	0.3868170147074384	0.46721148523619055	0.5280226109167357	0.4542278373962067	0.34947803610566924	0.23989452392741634	0.22473646350516663	0.18205957151898927	0.1417006090085074	0.10690168418841513	0.04832963946775658	NA	NA	NA	NA	NA
ENSG00000170801.9	HTRA3	aw5	protein_coding	3.0682753724194394e-23	5.375193006513432	2.2316577435287894	2.0440514572688104	0.7140091485644697	1.3202137971678436	2.1715110360712195	2.6578038940417885	4.099330739758458	5.301120372339186	5.375193006513432	3.7223916913930575	2.5672830314635022	-1.815021509413362	137.1166966511378	6.279515754946038e-24	0	0.02616841577529703	0.021441567604850293	0.006371889020214869	0.011084040502858931	0.025706320826088168	0.03660586942360045	0.09764782767256082	0.23143526147473287	0.221457534558212	0.07548534725349346	0.04015389910961366	4.75	0.8712386969461448	0.9390994093823062	-3	-0.75
ENSG00000162222.13	TTC9C	rs1	protein_coding	3.4913063805384563e-23	1.0038397133795396	-0.2228307608315341	-0.17413045658010334	-0.2954079082549387	-0.15032125125833204	-0.2159564973024986	-0.0734268175072454	-0.7037312602494342	-0.9189428450200166	-1.0038397133795396	-0.523046850610784	-0.21902349527314405	2.8950583213603656	136.83701214401395	7.15696403278366e-24	0	-0.06642541308552552	0.07159530187213159	-0.10773557181538829	0.027797800929153293	0.06527390263930322	0.0017576793764901844	-0.7031837802886707	-0.7528526835606186	-0.8750247637610031	-0.46662517602800513	0.13169517825928256	6	0.9486521894441892	0.957893107870443	-1	-0.25
ENSG00000263823.1	RP11-326K13.4	aw5	antisense	3.6242525846187063e-23	1.6948817112822385	-0.02886545938148266	-0.16784747772706707	-0.21971921926135943	0.10788064052236697	0.3309160546925415	0.28056317849212475	1.2110339329969289	1.1698269045276775	1.6948817112822385	1.1300298277408016	-0.4462624023644868	0.045718834014405726	136.75592682880628	7.433535565375566e-24	0	0.011714696361829313	-0.0013941453802490122	-0.002411006883737632	0.04899276290953963	0.10980924752276006	0.07256948790785184	0.35327912931785854	0.3462091029122174	0.5043594596194043	0.30215293918187514	-0.04370766512516561	NA	NA	NA	NA	NA
ENSG00000235884.3	LINC00941	aw5	lincRNA	4.162633297490816e-23	4.163705878401168	-3.2509712947438807	-3.2509712947438807	1.2420166494664409	1.2589782441698747	-3.2509712947438807	-3.2509712947438807	1.7764251745482464	3.2113983196401654	4.026313977450379	4.163705878401168	1.7073319721412163	-2.2204892601249964	136.45738417135922	8.547063353001988e-24	0	-0.012871125069858574	-0.012871125069858574	0.024650966553847402	0.049837771343814674	-0.012871125069858574	-0.012871125069858574	0.15252247576857442	0.2186116662263467	0.36803615621654306	0.4312875698679871	0.086885937092546	7.75	0.6687339526529835	0.7427084285296788	-6	-1.5
ENSG00000121318.2	TAS2R10	rs1	protein_coding	7.634036971708883e-23	7.89932775387754	0.12175557498045958	0.13905608872278435	0.036234813833446664	-0.4930976270585366	-0.8459022230822437	-0.8053308337423847	-1.0246562035187299	-3.47152782954974	-7.89932775387754	-0.627123072692461	0.20447663690915222	-0.4924344040920712	135.14413621573098	1.578971753539832e-23	0	0.07870938938694794	0.09908063730666061	0.05860868894913718	-0.12884088033673669	-0.20732042606692958	-0.22104608644139778	-0.2684570145341603	-0.555733326621745	-0.6136410295721606	-0.1950101081109964	0.15963250146595442	NA	NA	NA	NA	NA
ENSG00000269964.2	MEI4	rw1	protein_coding	9.277994918977459e-23	1.2228955265476333	-0.1075809035380371	-0.11095855867613497	0.011868410053769925	-0.18431941440706184	0.03891842345890904	0.20781353840653838	0.0694961944437494	-0.07112952091808902	-0.6600370513615329	-1.2228955265476333	0.07597342995567337	3.2468119381987894	134.71975040402648	1.925202044552061e-23	0	-0.013316304141738344	0.011282410558762779	0.06712731760640467	-0.04214510613436806	0.10107793941454402	0.13133921456929754	0.06979927169503597	0.01119947560194734	-0.3113869539320814	-0.5018163515518036	0.1595837433222691	10.75	0.6233658040531963	0.8202561444973289	-8	-2
ENSG00000163485.16	ADORA1	rw1	protein_coding	9.939461400134045e-23	1.0823668235698112	-0.028022470190009526	-0.09918449077193651	-0.06129779317790627	-0.019990929073390958	-0.036883516616830134	-0.19675019809769	-0.481335185473365	-0.7134926580878796	-1.0754583293777282	-1.0823668235698112	-0.0687191054541424	2.306984519355039	134.56886476201603	2.0657814937632292e-23	0	0.046365386163434774	0.08721655402215811	0.07046303885225513	0.04757673300362186	-0.019604207338340673	-0.15286120836172312	-0.11732494860586495	-0.3097728598389785	-0.36030800488046477	-0.46678750905117916	0.10680176358018323	16	0.5249639614758471	0.6916409360426838	-10	-2.5
ENSG00000119514.6	GALNT12	aw3	protein_coding	1.107748134691166e-22	1.2083688887271957	0.07535860789773378	0.07176004272527908	0.059042113065276236	0.09444960770323632	0.12284147315022177	0.363539911332893	0.42747672733873104	0.7696920733812401	1.0253209567558574	1.2083688887271957	0.5840510271928083	2.23047334120175	134.33274938048572	2.3066252542671923e-23	0	0.19633566853553908	0.11171562309084038	0.17810496275558585	0.15421685165800092	0.2011775055831917	0.5170902890369412	0.5080815451512896	0.8874731087708184	1.0942886288224223	1.260415198666116	0.431531273891418	14.25	0.8721871678154154	0.8721871678154154	0	0
ENSG00000276390.1	RP1-197B17.5	aw2	sense_intronic	1.3524886968158827e-22	1.7766224058182312	0.3726844997758955	0.10803737294443441	0.0905301240347762	-0.08220953112394572	0.29319951285618934	0.9307439711788302	1.509173737607109	1.2645817059978843	1.7766224058182312	1.427902655982451	0.7298485717504636	0.5293768630285275	133.89897643042409	2.82453190668215e-23	0	0.2575043795402643	0.14029136338708126	0.12384380949627549	-0.00616340870199128	0.25936688702096844	0.6164126125702769	1.063779677879342	0.876663597792793	1.205319687668356	0.9684827409951258	0.5978443853070274	NA	NA	NA	NA	NA
ENSG00000157510.13	AFAP1L1	rw1	protein_coding	1.4609114551226732e-22	1.064546992680296	0.02981520593805143	-0.09038696756041913	-0.018062211558097955	-0.07653342045751432	-0.1436230413004188	-0.16921384928098743	-0.14806000181556583	-0.37044395393369534	-0.8146279786326016	-1.064546992680296	-0.45838657801328936	3.1490021474928303	133.73209774263682	3.053404278625585e-23	0	0.1784147018410478	0.07461053540969331	0.12397091027042695	0.03584961350262561	0.08362663943191295	-0.049683166268764456	0.02213299684575909	-0.07370479124404161	-0.34964664358929864	-0.4093879915734605	-0.12399818018926112	7.5	0.15686876020486212	0.5436505338896452	-13	-3.25
ENSG00000087495.16	PHACTR3	aw4	protein_coding	2.076955857085185e-22	1.309220466807396	0.1355043234899082	0.11170060996572859	0.23019287819750042	0.5784225958572474	0.47057762334202813	0.3477875125332297	0.8864763668357047	1.0613073248097529	1.117278981461143	1.309220466807396	0.02854963047735143	0.9048381410820876	132.9680719709434	4.361815666869344e-23	0	0.05180708618535301	0.07173197556948313	0.09792638706631823	0.20910813774944254	0.20981974887224536	0.14318263240263096	0.33763540340052284	0.45981715305101284	0.3578683967374044	0.4264319691296374	0.06085228041903318	17.5	0.8293227095511374	0.8293227095511374	0	0
ENSG00000171094.16	ALK	aw5	protein_coding	2.1154097379147878e-22	2.641079224497202	-0.3046009133568771	0.12139596504772192	0.7433779292507758	0.27989780616945825	-0.2114846355268239	-0.3774949750793346	0.9721405737105375	0.8227101850237806	2.0322617717593485	2.641079224497202	0.6747333277669391	-0.9958442357689667	132.92819331229722	4.44375170114861e-23	0	-8.461937785967516e-4	0.011563288347554532	0.049134080341358716	0.011451344742035213	0.0023570695988323793	-0.0028337184483386638	0.031883971824280086	0.03370780128021625	0.08277564961642649	0.14440102770571672	0.04419866290636246	16	0.4674405376818434	0.6701712364496965	-10	-2.5
ENSG00000136867.10	SLC31A2	rs2	protein_coding	2.7886597970068942e-22	1.438142294079891	0.04520622825122386	-0.06831691594076603	-0.14398016409976905	-0.0625645315460267	-0.029308054490733575	-0.02021173507712559	-0.11099248981017297	-0.31751633350940855	-1.020747769103503	-1.438142294079891	-0.23195005145766967	2.2249783862796138	132.3286325924037	5.878225031925134e-23	0	0.09194503843657631	0.03623634312667123	0.00689545256352786	0.02555770808394997	0.07142981103300206	0.026839784033993785	-0.02202669437805671	-0.11806856866680926	-0.49624037564686496	-0.7189220909413963	0.009783480859807625	10.5	0.6701220813104668	0.7659979038131429	-7	-1.75
ENSG00000100196.10	KDELR3	aw5	protein_coding	2.9503822987557615e-22	1.085897107215713	-0.08634508239654946	0.2431294872159725	-0.10391568880999283	-0.17703082284600236	-0.08112097369730212	0.23533077507821434	0.19363148299632316	0.12184897052998485	0.15442398771985935	0.1128635017165883	1.085897107215713	1.5624971242319798	132.20665859078971	6.222409217752648e-23	0	-0.06548629646384996	0.2050342245582918	0.03107798955828356	-0.06011346899242176	0.012436408075327088	0.18040972679418454	0.07233024824114531	0.06647342062580597	0.08622799074073473	0.11074258529504799	0.7710989839931469	24	0.5292871652016519	0.529287165201652	0	0
ENSG00000168994.13	PXDC1	aw4	protein_coding	3.3170418210654157e-22	1.0440636342509308	-0.03400142998040837	-0.007280178726754877	-0.16910303909806224	-0.014857284988034935	0.10687662033602452	0.03471173282609609	0.4322766720967773	1.0440636342509308	1.0228752984223888	0.7889721739999204	0.3422828571202932	1.3604516822804096	131.95215291126343	7.006758114481399e-23	0	-0.05552094776520555	0.033264380879166056	0.007062283689123761	0.04335500074152132	0.09291858406297848	0.11779552434575513	0.10394527725257896	0.5689293336769323	0.46581644346902396	0.3722632864850406	0.2533094690639559	4.75	0.4014754446447208	0.7177603257685843	-5	-1.25
ENSG00000273274.1	ZBTB8B	rw1	protein_coding	3.3170418210654157e-22	2.097400911345975	-0.020576005671711084	-0.08220147938039431	0.03178903842491502	-0.14356479678443088	-0.2168427669653242	-0.24243623767600356	-0.884063176000958	-1.5329564997891363	-2.097400911345975	-1.3755914387066235	-0.29812353523308993	0.647639475542244	131.95214215152714	7.006793279365692e-23	0	0.004455923047166202	0.0037661957626415332	0.011213301723946897	-0.003844665801657432	-0.004540392883509478	-0.013113070468699875	-0.04509896470753983	-0.06383968502737589	-0.0802969047077769	-0.06359987686103666	-0.005315911616576852	6	0.8890421372602587	0.889042137260259	0	0
ENSG00000129757.12	CDKN1C	aw4	protein_coding	3.4778387216204573e-22	1.934573075979119	0.20090460922970185	-0.45084140385617305	0.04033417774839354	-0.12198523765355869	0.8838308016063858	-0.1337978682371203	0.9990936082437455	1.4469626905716204	1.934573075979119	0.9795609752345386	0.10960576016386617	-0.04791454216973558	131.849519587719	7.350331307760993e-23	0	0.03561558795761344	-0.09128116913702317	0.01783372900786906	-0.06845998522921143	0.193418451745747	-0.04148370624398917	0.2775213087309425	0.436719406428865	0.5791067771018614	0.2406977128857397	0.08497360812776217	6	0.06542788905135755	0.06542788905135741	0	0
ENSG00000132749.10	TESMIN	rw1	protein_coding	3.4782812922903356e-22	1.1370231559788162	-0.21032746837724656	0.1343310196871873	-0.08312227117482777	-0.24606975190071373	-0.05786834799521211	-0.3604416775446587	-0.4826003983633698	-0.5231534340977536	-0.8418242187172679	-1.1370231559788162	-0.44525002596669944	2.428255838424134	131.84868142600945	7.353205295762593e-23	0	-0.013043537063566868	0.3225626367806871	0.0748683902499192	0.1450473562847383	0.23983389385156761	-0.1786183963554948	-0.2034881504694317	-0.1317147747350993	-0.34735085041085867	-0.5003040629679987	0.001819380113245117	11.75	0.8577773265037195	0.8953924660365483	-2	-0.5
ENSG00000064933.17	PMS1	rw1	protein_coding	3.556551340839949e-22	1.0046274750553374	-0.12879628744796268	-0.17773994650232652	-0.0361348873852597	0.01587468825457736	-0.12615983769832992	-0.15402886392434956	-0.35790397639141575	-0.5636392544350173	-1.0046274750553374	-0.6465056275700457	-0.29705791769585416	2.91026465772053	131.80040395026018	7.520653097283897e-23	0	0.1587946871239314	0.15461501839296043	0.05496753810809718	0.16685656227456636	0.3498104556979724	-0.1275502655093499	-0.19413362933873635	0.025314354948879014	-0.6043355811681215	-0.13724000989322005	0.10482911434442332	6.25	0.542563771502036	0.7903023194882132	-4	-1
ENSG00000146859.6	TMEM140	rs1	protein_coding	3.774277002081842e-22	1.109922334357918	-0.10644218601158295	-0.15689353084438176	-0.13491771066573816	-0.5960453701422883	-0.31320448998212047	-0.467941357586827	-0.7413566083643934	-0.8254381924780229	-1.109922334357918	-0.6640633579078618	0.1352206677062328	1.9049701489035626	131.67130741031374	7.987364717927073e-23	0	-0.01806027426119927	-0.012530921566870745	0.021571162823821988	-0.25615822979832725	-0.08639126829700339	-0.22299560132489904	-0.34074847639826367	-0.33083444685812535	-0.5240166316377955	-0.32454257035066936	0.20256768811419645	6.25	0.07458947769794974	0.5132707407405118	-15	-3.75
ENSG00000121207.11	LRAT	rw1	protein_coding	4.2320686580905654e-22	1.5938967244304993	0.06504802481660615	0.032059772501316024	0.19595232574541588	0.04231815077599213	0.34759653981385064	0.33665450991763723	0.2414201649386003	0.052573080291498535	-1.218712310944306	-1.5938967244304993	0.21592769465043996	1.1703026963151906	131.4218625681796	8.972683745054347e-23	0	0.029114647674539307	0.03299625536102918	0.057583059720588026	0.03036891619599602	0.1852307860415725	0.09692713266140479	0.113298825677285	0.10079822913963621	-0.1250280137140325	-0.17665807506760645	0.08590629542289152	7.75	0.20310258612215795	0.6583574462712767	-14	-3.5
ENSG00000090238.11	YPEL3	rs2	protein_coding	4.363700870257131e-22	1.4221482362184745	0.07299367119334224	0.13066248756634366	0.05175820340782685	0.26278443850986344	0.11262695411697624	-0.21753460650603107	-0.12153194761377432	-0.24554580795437173	-0.859731466816423	-1.4221482362184745	0.13462527333769864	1.8480788145597498	131.3539209764821	9.261494211313763e-23	0	0.14021759926904043	0.21994552968375336	0.18210198331672833	0.18672323995682172	0.283996925774042	-0.0703877045318213	0.04208415317750669	-0.020805644271065793	-0.5609713298556815	-0.8523644845191103	0.36366637393733914	9.5	0.4946290132266225	0.6248956437981257	-4	-1
ENSG00000170264.12	FAM161A	rw1	protein_coding	4.427794108132639e-22	1.0134417801335962	-0.0731065818244875	-0.1952954247131424	-0.18431279050086846	-0.21470939525255983	-0.11018712404726917	0.021356495295829125	-0.18717130889620934	-0.6219645598851589	-1.0134417801335962	-0.7017935217596397	-0.04905921448054205	2.8269477673765615	131.32208687243482	9.399993176834924e-23	0	-0.025307785448769105	-0.10502971513392456	-0.0965993898362476	-0.09328142321516242	-0.0392804754746503	-0.06456714931156005	-0.14251793827210713	-0.3070677621698934	-0.5827428024194996	-0.38318687214788405	0.1060726817874289	6.25	0.8091393938655891	0.8091393938655884	0	0
ENSG00000135363.11	LMO2	rs1	protein_coding	4.440641748864839e-22	1.0458842519855853	-0.028875879923825926	-0.05484016763318247	-0.09707742017078377	-0.055549795539624525	-0.2618517856311185	-0.15934961837242068	-0.27013475012066773	-0.6197851838042417	-1.0458842519855853	-1.0339788063765858	-0.1588612425406495	2.2161924537926008	131.31530997612654	9.42974309618495e-23	0	5.815846932168967e-4	0.03814261737899893	0.010687181523147293	-0.013479416303451064	-0.09288529031963844	-0.08240435730273887	-0.15332839808840815	-0.30421549650744284	-0.6323827605822152	-0.6139464607751687	0.021997115264878353	6.75	-0.23028121262211626	0.432080641891693	-16	-4
ENSG00000178860.8	MSC	aw4	protein_coding	4.574664588299647e-22	3.4352200281238736	0.2381646030451126	0.23503980220653678	0.3214407637759543	0.32858625983367323	0.37635940447475924	0.468005890003022	1.1599433428138624	2.615503713777068	3.192486239513562	3.4352200281238736	0.33343330462588133	-0.6941743185672723	131.24928782563012	9.724540597355287e-23	0	0.018801158651562636	0.021957372903727526	0.02842819658362171	0.025596170468536225	0.03209790015410906	0.03393968875892377	0.0874695286325306	0.3648970373553244	0.4647269110880039	0.5594590532644317	0.03472014000433549	14.25	0.5768100836616902	0.6475642718709451	-5	-1.25
ENSG00000125430.8	HS3ST3B1	aw5	protein_coding	4.850852357524021e-22	1.1530528221622653	0.053749875506103266	0.08866416899041388	0.2598114708554162	-0.07408051764237143	0.6973039143772312	0.94222505826467	1.1530528221622653	0.8571106199020457	0.2503549964983335	0.03755722207183477	0.1783295866507174	1.4148459472400796	131.1224319951028	1.0317050828397986e-22	0	0.0015236448137789238	0.055799033664634456	0.06440528610042323	-0.004441318687403162	0.14882692907036416	0.16926621987031926	0.2429604298865236	0.17020302775105117	0.04469434029148189	0.020877912631135698	0.07748523144066516	18.75	0.3148968694193409	0.8586150141193785	-7	-1.75
ENSG00000254837.2	AP001372.2	rs1	lincRNA	5.510675187210752e-22	1.5223268957963079	0.15067941266291057	-0.042155735740458375	0.1408167440531127	0.09670962759939708	0.11481005126453031	0.12171178645006897	-0.5495429187201013	-1.5223268957963079	-1.1976014940011466	-0.7729432480687373	0.14247350695470826	1.630519346993659	130.8426929939568	1.1754182332769786e-22	0	0.1186967258503635	-0.002493997823311389	0.15363858411295328	0.18142259970145513	0.09453664553165297	-0.03984081914169246	-0.32915217812805353	-0.63895795533361055	-0.453983895370342	-0.5242926151624843	0.19046457510039394	17.25	0.8646574559468048	0.8646574559468049	0	0
ENSG00000267194.1	RP1-193H18.2	rw1	lincRNA	6.031457050108875e-22	2.2557215875120322	-0.16897516368130336	-0.028921869961862783	0.09296157253443993	-0.37017775859980473	-0.3260693620065131	-0.20095423777677493	-0.3471858425368025	-0.780260387768246	-2.2557215875120322	-2.095653921999085	-0.10417690588165927	0.6127234964211935	130.64784555562366	1.287172502779338e-22	0	-0.01841904804639749	0.031119723064530702	0.06440321886472566	-0.07015389347392309	-0.046978916777383806	-0.042516855659863795	-0.06702185681279654	-0.1700837422322058	-0.3677984783258067	-0.35085294125549593	0.035640222036274816	NA	NA	NA	NA	NA
ENSG00000175707.8	KDF1	rw1	protein_coding	6.365416871433173e-22	1.056424761128089	-0.10274176701332492	0.2538467350573576	-0.03454947781178777	0.014617951299636731	0.0729018291716656	-0.05685540621313592	-1.001115446307143	-1.056424761128089	-0.6653489107607709	-0.3874923298981085	0.19781036309638686	1.5312837720009578	130.53166116078165	1.3587976043690254e-22	0	-0.03398575365304313	0.19109549434472428	0.026810938559642228	0.03749412852129819	0.09493571327198835	-0.018030046227397456	-0.4112896689072568	-0.4192345516425642	-0.3160949888261193	-0.1814022824832573	0.20236916006716066	3.5	0.797463863093565	0.8771109268044905	-6	-1.5
ENSG00000279525.1	GS1-306C12.1	rs1	TEC	6.416081894827635e-22	1.633195412506451	-0.08078354369382673	-0.19851679215163054	-0.3491724325877508	-0.6121865182962593	-0.7406688446544375	-1.0536059484400457	-1.2768687247762605	-1.5324358605304813	-1.633195412506451	-1.1967183949734415	-0.5746742160561097	0.9768170331057103	130.514090959751	1.3699704458301567e-22	0	-0.009989547901183116	-0.02936494890537722	-0.10101146896004509	-0.18740362323565263	-0.20950418528830583	-0.32481792786332897	-0.3675564252746348	-0.4105180378115688	-0.463075383270106	-0.3641396137526149	-0.13215637568370686	NA	NA	NA	NA	NA
ENSG00000176532.3	PRR15	rs2	protein_coding	7.620250326386223e-22	1.0082560831940364	-0.02852642191358994	0.057736821751888434	0.10697631968730725	0.18130701628901938	0.18053406196800792	-0.27350000831049404	-0.6310197055757979	-1.0082560831940364	-0.8431175287332774	-0.7802822664369776	-0.17188124342474764	5.592233974142996	130.13885327057827	1.6317579842813437e-22	0	0.11516494715429992	0.20704554345196424	0.22265281070704113	0.30670019021564787	0.3401160086586934	-0.1381914450467665	-0.39430639821301217	-0.7372566654376436	-0.7100351075922489	-0.6061370762415299	0.11170079147925538	4.75	0.9823888556058461	0.9823888556058463	0	0
ENSG00000275830.1	RP11-403A3.3	aw5	lincRNA	8.924518006285507e-22	4.127017724709885	-1.4626892023892273	-0.08715332591266146	-1.361929437058807	-0.0954538287698814	-0.28851535352514446	-3.218625093848907	-3.218625093848907	2.322834450682583	3.2554786597800134	4.127017724709885	0.9734261077851475	-2.638297217408252	129.7958538302912	1.914528469858038e-22	0	-0.013221107053935628	0.005565235925131955	-0.012026583794168932	0.003606689023859081	0.002023632177211139	-0.024803333620655156	-0.024803333620655156	0.14549095048596036	0.28921097674224733	0.4971177845125247	0.046763714383852024	16.25	0.8699223008635081	0.894597701027941	-3	-0.75
ENSG00000156711.16	MAPK13	rw1	protein_coding	1.0992558792220753e-21	1.094423231894487	0.014884071847408541	-0.07300002683508473	0.06579634685010519	0.15555059629495943	-0.3264014586382569	-0.2873279084834032	-0.2558744577944203	-0.4467751562557837	-0.8951173148320034	-1.094423231894487	-0.5750389050304644	2.486532259967763	129.3423153550445	2.364913439860222e-22	0	0.07067089333435084	0.04148607857204345	0.019754409609729184	0.08960319488526647	-0.011472502820381258	-0.03285911260376684	-0.035761267986459955	-0.12913151755658137	-0.34288520384569043	-0.3392396812764774	-0.1269481814900515	7	0.911395545778096	0.9135499112842977	-1	-0.25
ENSG00000186280.6	KDM4D	rw1	protein_coding	1.231332346849752e-21	1.8064573328447127	0.04735138465497308	-0.019192490760939054	-0.09367690778519044	0.007038840819690042	-0.14047152134738752	-0.20983654946455932	-1.3488950462058222	-1.8064573328447127	-0.8646825805666534	-0.7134462202612574	-0.26535252138173687	1.4332202322270835	129.0920284029258	2.65729508806278e-22	0	0.04894294662201182	0.042669494946814934	0.00774151414196278	0.04720000882015041	0.013034290269782312	-0.05869166651236335	-0.3527139873213309	-0.420712834648717	-0.260108851393212	-0.21247699942449055	-0.012798509207136433	18	0.6618915899698603	0.7340052895799523	-3	-0.75
ENSG00000130222.10	GADD45G	aw1	protein_coding	1.3331323641817811e-21	2.0785504395331356	0.22185588946090473	0.8909030916158442	1.4755859952630495	1.5940406961620224	1.5288256925662145	1.1228071925602527	1.7062442288482433	1.970547992671133	2.0785504395331356	1.598875069409364	0.2507070224815446	4.031179082172264	128.92034180218852	2.8784721763684206e-22	0	0.2508146208083484	0.8429065099074209	1.350942902612792	1.4620118088101406	1.4423443971505243	0.9658146089895441	1.5323420515613302	1.8138869780200246	1.7895992963574616	1.396361745924417	0.38727487746276923	5	0.8983735223221078	0.9087649213555252	-1	-0.25
ENSG00000176597.11	B3GNT5	aw5	protein_coding	1.3356683177146671e-21	4.4471290079240395	1.1231992678349247	0.3459214744192412	0.6523360940097842	0.2822924768024562	1.210949749618639	1.3705733279965004	1.727677098094308	2.5450936139384055	4.032034548922646	4.4471290079240395	1.7759476978349849	-1.0123698208128307	128.91570631914607	2.8846921921437605e-22	0	0.01113198401192795	-0.010552645248713716	0.03233257744317015	0.04308696563440554	0.05916580738725164	0.04526380927528812	0.1831689364142499	0.1019505931601336	0.3027655963856553	0.5384657535800738	0.07752171913732209	15.5	0.5965561760588376	0.7077717222432776	-10	-2.5
ENSG00000261019.1	RP11-111K18.2	rs1	lincRNA	1.5144960621368009e-21	2.030865633647655	0.04751261273319279	-0.2552239766754628	-0.18549264779159746	-0.40243253118875105	-0.8102971590390334	-0.9201314419913662	-0.9359741587142755	-1.8435926591053224	-2.030865633647655	-1.2518737411906442	-0.32859994551509675	0.5265139590534423	128.63920816992746	3.281042355102968e-22	0	0.04233253944208293	-0.06890547035219063	-0.05615028828133106	-0.14953863079799146	-0.2832574642480703	-0.3569644986800039	-0.3469189380327582	-0.5772896359159732	-0.6392614788385294	-0.46186768860341354	-0.05959546703107843	NA	NA	NA	NA	NA
ENSG00000279175.1	CTA-414D7.1	rw1	sense_intronic	1.5687653877909199e-21	7.845743931711314	-3.0452535158099194	-3.204250069356127	0.7237079494450696	0.4404511322909663	-1.2046073497815772	-7.845743931711314	-7.845743931711314	-7.845743931711314	-7.845743931711314	-7.845743931711314	-7.845743931711314	-1.3024968391897958	128.5624842869578	3.400361494325542e-22	0	-0.038395702401849224	-0.03901298207732348	0.0346682564932276	0.02105548151250982	-0.022676492187497208	-0.0442045455189873	-0.0442045455189873	-0.0442045455189873	-0.0442045455189873	-0.0442045455189873	-0.0442045455189873	NA	NA	NA	NA	NA
ENSG00000111913.17	FAM65B	aw5	protein_coding	1.5724088503437314e-21	2.6800125477102292	0.12518831704129432	-0.06315351785204705	0.5385229008339203	0.40543599692921034	-0.40309270528102786	-1.0266881372999779	-0.3992478602334427	0.3668438370842114	1.9057071994692052	2.6800125477102292	0.17430754141146848	-1.276905869706112	128.55694923337296	3.409135228980668e-22	0	0.005050434075438939	0.009480153717416659	0.02755452135769501	0.03277594025745638	0.00430623704491194	0.0011000403297158831	-0.0023174258815331396	0.04545393719014933	0.09367173237006997	0.22585090457736873	0.02498887459120587	17	0.44045686194985273	0.6786578866147919	-11	-2.75
ENSG00000169174.10	PCSK9	aw5	protein_coding	1.5754875977513645e-21	3.135548600323442	-0.6543822206922449	-0.6883184396525183	-0.19405942390437914	0.3683649195051086	1.0332439469673396	-1.4419098509852968	-0.7847244720656068	2.0845596525562797	2.608488304434512	3.135548600323442	1.7135662852681348	-1.7883060597003146	128.55219560635805	3.4166883529431276e-22	0	-0.002762391688324045	-0.003074099758285072	6.1346415331082e-4	0.010265360078623133	0.028106741702312244	-0.009997624976961748	-0.00480687963795344	0.07172434848931879	0.098962871560442	0.15248718116847124	0.057682887159081875	16.75	0.5367548503812472	0.7103541649299165	-7	-1.75
ENSG00000139629.15	GALNT6	aw5	protein_coding	1.626156850143669e-21	1.4675479411887566	-0.041010675826021165	-0.158012331858374	0.24042709815244787	0.03305636629794954	0.01170599671212866	-0.04884403222546911	0.12103554029974253	0.027879041374977164	0.4048964862336537	0.48155908885175497	1.4675479411887566	0.9546310221048268	128.48309788447338	3.528385139677463e-22	0	-0.08920246466962078	-0.029183972729928453	0.11445116942531192	-0.04381833886095465	-0.07598106479395356	-0.07925061438508474	-0.02085981888954458	-0.07473195853266457	0.1508104722836669	0.061814411483723075	0.49098972302415306	24	0.5627809316714458	0.5914879704921063	-6	-1.5
ENSG00000137558.7	PI15	rw1	protein_coding	1.6358719325908372e-21	1.3166543269114468	-0.06342494710251394	-0.093870656531229	0.019632781263893107	-0.20572573638730837	-0.22625060362031252	-0.023913101366127013	-0.05466039733143011	-0.42154280879816985	-0.9044198182512162	-1.3166543269114468	-0.8592085391524239	1.892076640191649	128.46975141274385	3.550376382515171e-22	0	-0.07462415355351654	0.0409250302547961	-0.04723341267826364	-0.04499027057615185	-0.09112899403093494	-0.06563029695109296	-0.05403776286574857	-0.05942052376745016	-0.31976690410866127	-0.31941132040996667	-0.10814044488629232	7	0.6282394813415	0.7198152583794314	-7	-1.75
ENSG00000253669.3	KB-1732A1.1	aw4	lincRNA	2.3269708651527413e-21	1.2103520286723	0.3387929618234814	0.3919409136961542	0.06479047985057003	0.47095932082622344	0.6627985533259995	0.9583970934573133	1.2103520286723	1.2046948025713498	0.9771485030865315	0.19789038640914686	0.24869210662413369	1.1946221636138623	127.707122741349	5.063256190812787e-22	0	0.21669208864750727	0.12931802852979402	0.15735939859484144	0.14254912921480256	0.21577233355586228	0.27329355294155216	0.3811086277459745	0.5917853813007854	0.45288938276659946	0.2842980943611169	0.1621148506773213	4.5	0.7762249809097157	0.8357768667534533	-4	-1
ENSG00000138375.12	SMARCAL1	rw1	protein_coding	2.4983565005535776e-21	1.0137910809090984	-0.02920457081167796	-0.06236708728337098	-0.09220548319584854	-0.037594198064366355	-0.10641492012606649	0.048930478186584504	-0.3825160601329046	-0.5243486320940182	-1.0137910809090984	-0.743783029769786	-0.0644676695492313	2.685738257422408	127.55274608376303	5.440351603869595e-22	0	0.20245240106748152	0.06299966413094249	0.0059176882353937366	0.10475684935900054	0.06901672682222282	0.12071840721155591	-0.12076648765205733	-0.22881371561367625	-0.5358455791920421	-0.39139851167069073	0.15989717572621553	6.5	0.4471802241675974	0.7402655678245359	-8	-2
ENSG00000105642.15	KCNN1	rw1	protein_coding	3.087509092147665e-21	1.1124719440978181	0.04452321674167393	0.16755887530990696	-0.03507473780761715	0.260084207258266	0.1992868998346178	-0.27909913226266736	-0.1345742630267901	-0.25130585002288197	-0.5038420058215762	-1.1124719440978181	0.29780788352927373	2.5695073867511997	127.09159466425619	6.742203000242198e-22	0	-0.03289142607512252	0.07779355385534137	0.10305934343928103	0.17349638585787797	0.22981951418100888	-0.20975398473014195	-0.12838273270969136	-0.051595089830409835	-0.314093239692776	-0.5270636758038273	0.2682964232492233	13.75	0.8993329114204076	0.9045622945254612	-1	-0.25
ENSG00000111671.9	SPSB2	rs1	protein_coding	3.827022466848044e-21	1.2184771910653527	-0.21843797874607615	-0.15537881828055777	-0.07094193691415002	-0.0996769954402782	-0.2379909310183654	-0.6042564495886421	-0.7536185759693131	-1.105946036722708	-1.2182284597953295	-1.2184771910653527	-0.1670671474168015	1.8877834828186562	126.62281131496182	8.384809562579234e-22	0	-0.08692800077581997	6.088409139748396e-4	0.021766803728419326	0.01839200239861105	-0.053568210333539756	-0.3406811756606287	-0.41950085148214855	-0.6091808890788915	-0.714247967182876	-0.6744184098254117	0.0501884193463511	5.25	0.9874760119552869	0.9874760119552867	0	0
ENSG00000229334.1	AC046143.3	aw4	antisense	3.9789619887988445e-21	4.128059855186726	1.4999107001759282	1.4835021929053394	-1.6898908620428439	1.5591181107813146	1.5456640681713165	1.5778650129825698	2.915447187649664	3.9373779235872464	4.128059855186726	3.542980605636823	1.2180708309961983	-1.6214362401145161	126.5374479895376	8.724354288225758e-22	0	0.08460548930685591	0.09392406686527338	-0.019423180438106022	0.09489553579823984	0.0991198533364307	0.09202547050380089	0.28687556495601885	0.552211009337093	0.5739744448103571	0.4152299724097215	0.07670261843024416	5	0.6529280630149071	0.7623101548188271	-4	-1
ENSG00000198331.10	HYLS1	rw1	protein_coding	5.375243559820355e-21	1.1091097776455725	-0.2505509641838377	-0.13842293188503074	-0.06378340036588667	0.06262587136373263	-0.14150053654311118	-0.25924483096876777	-1.1091097776455725	-1.0734052619497116	-0.9656693363925857	-0.39458805667686164	-0.4929232247037567	1.7450478726379617	125.88177868438926	1.183380451526608e-21	0	-0.0768788979838777	-3.6143234985130945e-5	0.03825054545934359	0.09014241737044681	-0.013613556029717255	-0.0931170122441003	-0.4723511046744231	-0.41571957662514025	-0.43227814284605115	-0.17081131561852192	-0.1255053572302769	3.25	0.5837669088217724	0.7954708761514617	-3	-0.75
ENSG00000248596.7	RP11-844P9.5	rw1	processed_transcript	5.935613411946478e-21	1.1145643503125378	-0.014787798682514657	-0.004296099920130377	-0.09091729611655902	-0.231509575730117	-0.16661090416744104	-0.14834980531467015	-0.5029344743871179	-1.1145643503125378	-0.756190846014801	-0.3817397602020421	-0.5903224802633422	2.7960339962841463	125.6646222373276	1.309063776115941e-21	0	0.10107219350844487	0.14070281625872827	0.012235536862833074	-0.09745778056975474	0.0324761464495289	-0.0031536094947282045	-0.26988466624715557	-0.464456668880871	-0.3220541008905262	-0.14788566123510916	-0.1967166085158425	4.5	0.8324870510137494	0.8741863184326787	-2	-0.5
ENSG00000248115.1	RP11-752D24.2	aw4	antisense	8.378448462697941e-21	2.0902381877865337	0.21116693923854804	0.4284550580696679	0.12027910130409859	0.2772715103569775	0.40218894757842755	0.3094963804168392	0.1658112533371557	0.9167525061730974	1.4036670721794193	2.0902381877865337	-0.005740714209481408	0.020069028270155834	124.91306903880992	1.856221861510663e-21	0	0.17766548186119885	0.14615064277898193	0.010909834545915986	-0.03539603126203955	0.09121357455037565	0.2001105805476921	0.06880171286747933	0.3496432281620468	0.4537359746932353	0.8060274656862687	0.018417631204613316	17	0.9647935914781678	0.9647935914781679	0	0
ENSG00000154920.14	EME1	rs1	protein_coding	9.222095222696757e-21	1.002279084813314	-0.0675933412885914	-0.08306040894684572	-0.18675769068947862	-0.04559290848097454	-0.03962872782726226	-0.03600090235060321	-0.2954912391699604	-0.7118074811173077	-1.002279084813314	-0.942714600376347	-0.540511721713693	2.7667380533922703	124.70438059192745	2.045185424763705e-21	0	-0.0749916204237071	-0.18961431503637272	-0.2020385342050972	-0.08897846237188323	-0.09439284406700654	-0.04822838576092825	-0.21804872102625494	-0.583588945759201	-0.6105702643655588	-0.6357281714694833	-0.1779172822009032	13.75	0.6185261678342825	0.8173287284855764	-6	-1.5
ENSG00000115844.10	DLX2	aw5	protein_coding	9.693585436552253e-21	1.6166340512093795	-0.38018475490679876	0.24040085089311383	0.25329050488595517	0.3881303088024415	0.27859174693082017	0.13810633096643685	1.3624047475952388	1.6166340512093795	1.3137387963514873	1.2463041364041854	-0.43934099481715433	-0.1951777837250005	124.59487195332102	2.1519089730123525e-21	0	-0.035710663738782164	0.03744664597564629	0.04096860302802666	0.053239726804552245	0.04404241464075373	0.029132333273574784	0.22530110403549566	0.29177832687252325	0.18975059786070023	0.1832013290329145	-0.02255956230915776	17.5	0.6929000575777777	0.6929000575777776	0	0
ENSG00000181004.9	BBS12	rw1	protein_coding	9.868270391365988e-21	1.2307669727745885	-0.004754334320755463	-0.0023762269668334414	-0.05149478087062947	0.058978908671926074	-0.18755906086145574	-0.3185341544651358	-1.2307669727745885	-0.85526126125419	-0.7029271301721235	-0.15947342303282788	0.48999857750541886	1.5504800628688953	124.55587942387464	2.1912378352024354e-21	0	0.03624119290236083	0.03701927372374225	0.03816454569278416	0.04726147717392826	-0.021642921907605306	-0.09630209129761369	-0.30499243558981765	-0.21105948426303478	-0.2133865881099113	-0.06000561173626817	0.31647568137133264	3	0.8860036362332999	0.9088587199827026	-3	-0.75
ENSG00000261534.1	RP11-244O19.1	rs1	sense_overlapping	1.0842751689998108e-20	1.1503023242678465	-0.16746709466865242	-0.1509728652943361	-0.07270563495079725	-0.36853610308819773	-0.17959518932773155	-0.44803650389768096	-0.8694334389041779	-1.1238640755540543	-1.1503023242678465	-0.6142453117172677	-0.2458711157624515	2.401741062609508	124.34879772951898	2.4124548404008722e-21	0	-0.05085338863939626	-0.012735081854271857	0.009381890790315706	-0.12634727859989947	-0.018179491590283647	-0.18708057800981703	-0.33579029449158093	-0.4086715642291229	-0.45149969027030856	-0.2620983511609005	-0.018255644593643372	NA	NA	NA	NA	NA
ENSG00000277200.1	RP11-74E22.8	rw1	lincRNA	1.2400592737402134e-20	1.2773040964182176	-0.048785031511847196	-0.0036974049332245042	-0.03466354276413508	-0.13456337021825146	-0.3044623962828392	-0.19396215721139348	-0.7256622357162725	-0.8602388795388481	-1.2773040964182176	-1.1540949970729433	0.17773219701504858	1.6795952867119655	124.05324150482397	2.7673600111781374e-21	0	0.013266293567170018	0.05723024446408287	0.036027637999131334	-0.01020088961854615	-0.051354409152283065	-0.0535866806564248	-0.2116091357435126	-0.24394275872063137	-0.3663253266535855	-0.33605481259008835	0.1709757338801553	NA	NA	NA	NA	NA
ENSG00000223813.2	AC007255.8	rs1	antisense	1.280044261733843e-20	1.0793821244425603	0.015804917664980128	-0.2604166666894937	-0.20342436744446424	-0.09735636797170776	-0.09101269041342146	-0.23331884750024998	-0.6585757623747646	-0.8191333020409783	-0.9246829708264678	-1.0793821244425603	-0.0971793191770328	2.309802265013735	123.9832807115722	2.858732224260121e-21	0	0.07929676748139958	-0.084981506835061	-0.05007555745224712	-0.015285875570528962	0.057250050785202955	-0.13754357308533582	-0.38186294107414875	-0.4561631415450642	-0.6146214208840184	-0.7329939424952929	0.09551970432658985	11.75	0.6179713596824142	0.625168164878649	-3	-0.75
ENSG00000184486.9	POU3F2	rw1	protein_coding	1.36241508780589e-20	1.178797281916917	0.025524929936585766	0.0655360180612023	-0.03233352187850436	0.08786568073689643	-0.05266096100024218	-0.0489914385327347	-0.20288763256974562	-0.1451535843491961	-0.7271854049984688	-1.178797281916917	-0.2797995089911566	2.323122975373904	123.84734828008254	3.0449696255164525e-21	0	0.03997545767301258	0.0823356797425231	0.035566253945219506	0.07691410808583865	0.04296349553393408	9.311202002493246e-4	-0.04339874861838211	-0.007255996267219622	-0.2235218511143789	-0.31484251153616155	-0.014945519344186975	NA	NA	NA	NA	NA
ENSG00000135373.12	EHF	aw5	protein_coding	1.9203362322343875e-20	2.001670380231777	0.06896551749957515	-0.3011993544250918	0.2884760466801045	0.008483154342035448	0.400891008060838	0.5290668342531164	0.46339217990531373	1.0183609791031554	1.4696340661927232	2.001670380231777	1.1060727156690935	-0.2108670749110491	123.09982937940416	4.3079664110709e-21	0	0.05241999153120053	-0.029779838494367356	-6.386649144847489e-4	0.029152587246560058	0.12838742563295438	0.05284867888812886	0.08437099056186526	0.18465614465824318	0.17080366492025237	0.33768443652361013	0.24326828055766306	17.75	0.5268480717612921	0.5487814371904526	-2	-0.5
ENSG00000215883.10	CYB5RL	rw1	protein_coding	2.2797929901218623e-20	1.127732621793654	0.10728419487604915	0.21193871354716134	-0.015693205076347513	0.0310011536768203	0.0872258779756197	-0.03258179658683842	0.05659925406221082	-0.2188233546995418	-0.905070100974915	-1.127732621793654	0.04133535710988532	1.895388684527589	122.72736689999465	5.12070323831853e-21	0	0.14856375600180083	0.10996666970550084	-0.0761518896731529	-0.052272333757343414	-0.0330458428458098	-0.10132347748602877	0.05055706450192721	-0.2054883271001552	-0.33690396249715465	-0.2988991989411148	-0.11017281614233765	5.25	0.22401286280926108	0.5753808871287039	-11	-2.75
ENSG00000260196.1	RP1-239B22.5	aw5	antisense	2.9278214568525575e-20	1.3344126622417598	-0.1764569799929468	-0.20619750414935084	-0.06414845360249447	-0.04997788416127984	-0.03362159470777469	0.1893835425267842	0.4085341257023582	0.5960242220250731	0.9975797087527862	1.3344126622417598	0.13689377288042887	1.4402978681686398	122.17684979071161	6.610525427326782e-21	0	-0.04288930638281696	-0.03690475984719915	-0.0036990163729501147	-0.0022104025968622265	0.016248884368151417	0.04837568269535025	0.12776917049347586	0.2071037112271294	0.3213373649736592	0.495319584662592	0.09528045873881913	NA	NA	NA	NA	NA
ENSG00000279489.1	RP11-392A14.8	aw4	TEC	2.983284951736577e-20	1.4663187627436405	-0.008182788227456371	-0.1265463485434522	-0.020162181714349532	0.4548152791418048	0.24582079517158814	0.671489894683282	0.5972973851087381	0.9695580408045847	1.4663187627436405	1.3540456651416684	0.38012725711395473	0.4835033100783773	122.13585440825052	6.7374153519321204e-21	0	0.004406092254115701	-5.609140324353556e-4	0.01361236529133436	0.13517331620948064	0.09255885491416938	0.18973768052232065	0.16438612629596128	0.30938791707749436	0.4553340434816373	0.42935636100187624	0.1523674582975918	NA	NA	NA	NA	NA
ENSG00000284052.1	RP11-284E5.1	aw5	bidirectional_promoter_lncRNA	3.233722051350934e-20	2.8019289074511535	1.1203125337757556	0.7055237559840025	-1.4111760949369954	-0.6817996330310582	0.18957958159728322	0.15856265290337004	0.5980038274114342	2.7228144944187784	2.8019289074511535	2.2495825518522508	1.296969772867048	-1.314859833919173	121.96097392829031	7.306604166858036e-21	0	0.06786747480871444	0.009102822852512418	0.031527574806978126	-0.028625182069058935	-0.00621415318183402	0.08069675809372387	0.0049252212678149165	0.26738989251968703	0.16981932393432242	0.10014916504129712	0.046197129427212685	4.75	0.7180190414733875	0.7639092148945273	-4	-1
ENSG00000188910.7	GJB3	aw5	protein_coding	3.242838498364315e-20	3.1088747846400837	-1.0461616258127115	0.010771296608495916	0.19239340924765527	0.4843526395123322	0.3946193228928486	0.3722625047935413	2.3992718199098806	3.1088747846400837	2.761740784134118	2.576141868056615	1.072908197792142	-1.2261849241995315	121.95437128704779	7.329010205588729e-21	0	-0.0217304098286377	0.0056330675289437	0.012005965109249478	0.023895676275363785	0.03039024319230422	0.023619626526058222	0.22056305704913579	0.37328785488371313	0.23940831215539413	0.2190350802046148	0.06422551769623955	17.75	0.4606397078436178	0.7547582184516193	-6	-1.5
ENSG00000136155.16	SCEL	rw1	protein_coding	3.943215827259801e-20	1.8841915866070689	-0.20015989597482708	-0.21659119692603535	-0.11106654362881518	-0.2434447722970075	0.03760421994067075	-0.03644921151982078	-0.1651080019941602	-0.21104908407581943	-0.838694976781355	-1.8841915866070689	0.08323147606900298	1.5429813113825828	121.52731889002452	8.933882698590508e-21	0	-0.026548675490153384	0.012084245750019318	-0.004262515699190228	-0.015310658605448668	0.06617996056788078	0.009925550220760915	-0.04548313372188584	-0.002202359705460677	-0.29215515161426103	-0.43714992680466874	0.13605068010730204	9.75	0.8071571670434656	0.8223392620013567	-3	-0.75
ENSG00000099365.10	STX1B	aw5	protein_coding	4.045965280793081e-20	1.0008095614168648	0.06034599290219692	0.12202720416638999	-0.06491570411735127	-0.02838559796249219	-0.13678060046754542	-0.49361796597682095	0.14408302394800393	0.3783156245733549	1.0008095614168648	0.7959376543971503	-0.4036858097839732	1.062474705276157	121.47130144088965	9.168930348737414e-21	0	0.05635153637361939	-0.05981190539561304	-0.0815776939992372	-0.14033799677641057	-0.027046376984021625	-0.10044442892888472	0.05136176309122259	0.12376563607464913	0.09158913413467734	0.1369973519053153	-0.04867452966704833	17.25	0.4780622260303817	0.5110440822162391	-2	-0.5
ENSG00000175505.10	CLCF1	aw5	protein_coding	4.231892561534769e-20	3.7612734479109267	-3.7612734479109267	1.4932690893512153	-0.7453291720953912	0.2792226758136203	0.7867864109799658	1.7480788499008646	1.8265674770484435	3.174870569155785	3.3349369064070142	3.554433201041648	0.22669090559272	-2.0390248290441315	121.37332172675178	9.594994393224523e-21	0	-0.01652912425476403	0.048115097421744406	0.016195928652257732	0.008596791891718192	0.023198162165918336	0.08002960462569306	0.06277729837268706	0.17908367877851752	0.1839111972712008	0.22199668172257037	0.01059873480486333	16.25	0.672781447959169	0.7145958762627359	-4	-1
ENSG00000166897.14	ELFN2	rw1	protein_coding	5.2853170381986915e-20	2.4667269816336477	0.0990146813733757	0.23538938069501164	0.09768170982731131	0.25053920098577914	0.08552102008372138	-0.24834317760815328	-0.031875046633201114	-0.7656230886406267	-1.6509940614152678	-2.4667269816336477	-1.783517935528111	-0.15404444419614746	120.88790798758103	1.201583335124984e-20	0	0.012423301490930821	0.022976438779967343	0.014462023254300363	0.022286426936675582	0.014161895889124212	-0.01123796256452464	7.150486377118515e-4	-0.032026470108380355	-0.056199237606152454	-0.0678425801871461	-0.0547120226106019	13	0.46256785108623494	0.48127532186013455	-2	-0.5
ENSG00000241484.9	ARHGAP8	rw1	protein_coding	6.512629986817131e-20	1.154055394512463	0.006818245049061499	0.11082398986388607	0.14355701827921383	0.3339054920574618	0.11798027214995528	0.03881361739671522	-0.10884438952304729	-0.2958978864098839	-1.154055394512463	-0.9679524682156863	0.2725952489484163	1.5184945191006918	120.4288026753203	1.4864128745968202e-20	0	-0.005403227051504533	0.08964285556243845	0.0925996421928792	0.3331837425250923	0.12351635168329844	0.06709505113178338	-0.05511144691878078	-0.14861450568192103	-0.4998457613858308	-0.4659953047215225	0.25403975857907657	6.75	0.7232465281417003	0.8213948434818545	-4	-1
ENSG00000130522.5	JUND	aw1	protein_coding	7.659079526532408e-20	1.4407231269967793	0.14370350135121895	0.46466251882439574	0.6616164413555443	0.836314244119074	1.024153298575376	0.7415246809142906	1.2120971605803235	1.4407231269967793	1.3908718650617358	0.9155726401971437	0.01121877007111567	6.558287906133971	120.07349589680022	1.7523420720329696e-20	0	0.3363920957530917	0.6869758493614029	0.918562998313357	1.1352489931583865	1.3547820961749384	0.7607943945397126	1.339838935501172	1.6149423904424305	1.5265666173645638	1.0795597410711277	0.350280748200797	NA	NA	NA	NA	NA
ENSG00000159917.15	ZNF235	rw1	protein_coding	8.373529539146633e-20	1.211988200918511	0.16832923423248636	0.10768182074582754	0.23509534929789286	0.06414196035062916	-0.08633340704784212	-0.02212179491664899	-0.3246146376624966	-0.2316829546526854	-0.9553244668519991	-1.211988200918511	-0.2284966451912341	1.7845825583470412	119.8777806570069	1.9186032736279012e-20	0	0.10360598716733849	0.08688527912306743	0.08128943138064804	-0.013399152003190862	0.02134617760176938	0.02083475612636021	0.00695528621781949	0.012129575797703573	-0.4109706191425573	-0.5197038927311186	-0.06256220767057774	7.5	0.8005314770099193	0.8183347686921503	-1	-0.25
ENSG00000156265.15	MAP3K7CL	aw5	protein_coding	8.611718522290833e-20	1.2443073550998796	0.19942844453596684	0.056107567165373795	0.08690116542432161	0.07684338116788239	0.2042811666165931	0.4388917954652619	0.10138796677289723	0.15030770184785552	0.3501496677582173	0.3839249803069206	1.2443073550998796	1.4238189330210465	119.81511459354643	1.9750987470308093e-20	0	0.06156912571333095	0.07383932418334171	0.021684861960368673	0.06159472227347129	0.20768895711720992	0.19757573035150677	0.06843712434060267	0.06451324063415154	0.1526852825877174	0.21993633797978707	0.7625302617824156	24	0.7974814843813971	0.797481484381397	0	0
ENSG00000267508.5	ZNF285	rw1	protein_coding	9.169245761095317e-20	1.4080986284130619	0.01560219091656409	-0.05154585255442825	-0.018208174304819403	-0.12332808444364095	-0.05079715577377152	-0.04944440228673345	-0.8976675425253079	-1.156453943919901	-1.4080986284130619	-1.033205322947474	-0.16270804786595613	1.4669621463862788	119.67702554549093	2.105522937003272e-20	0	0.19851674988482615	0.22389770865604475	0.03915180978980237	0.02900627408113987	0.1633502586087623	0.014765237594717706	-0.19339022140790157	-0.21028930734935103	-0.22306863384410336	-0.12563379056067908	0.2543854657158898	5.75	0.8032969826325729	0.8419208245787618	-4	-1
ENSG00000150477.14	KIAA1328	rw1	protein_coding	9.883276863840443e-20	1.1701730844495786	-0.1693025052849407	-0.15529670696480513	-0.07438043555685554	-0.199946035872279	-0.07152292852531908	0.01697938322324105	-0.05547666656286877	-0.38283146702118276	-0.8840454482061724	-1.1701730844495786	0.024338719184330476	2.097946684314183	119.51297620911895	2.271688428629918e-20	0	-0.04473197983837762	0.056174280335881344	-0.0022406476711306356	-0.09644690629801211	0.18411113487608333	0.1151146426241687	0.13004374748866487	-0.06041513622124883	-0.12967918935832035	-0.33789429911989755	0.1522017772779103	17	0.7067967095676112	0.8437048583400238	-6	-1.5
ENSG00000227517.6	LINC01483	aw4	lincRNA	1.227723259259144e-19	2.2099337639039236	-0.12926910301412634	-1.2647823182747682	-2.2099337639039236	-1.2170262068974655	-0.08453965536051355	-0.05364301854926076	0.13711470805240664	0.03995835147861578	1.4816821856892157	2.0029428867290138	1.3181888571311773	-1.252406768782742	119.03920328055239	2.8287860627451237e-20	0	0.0018149290904843074	-0.21726852265904312	-0.3013685060469723	-0.21807246712395975	0.02625917300886149	0.0030947135214065558	0.0832523253257696	0.02931797469805114	0.5538106285779787	0.8727105614612782	0.619978494144529	10	0.5514292182398978	0.6623361808278581	-8	-2
ENSG00000226530.1	RP11-348F1.2	aw2	lincRNA	1.3346227128272508e-19	1.9722652745231795	0.30918713970183875	-0.508078323715059	0.43433611948649686	-0.11355269687244175	0.39330610707823715	0.39099245688539946	1.2634328036636668	1.896969929725264	1.9722652745231795	1.8376021243423644	0.26031727331249405	0.08837109221112317	118.85516399068742	3.0802991047919104e-20	0	0.2616775902206546	-0.0651981366891562	0.3318990044122887	0.043571954768745425	0.3516417703316723	0.24926639480730062	0.7835479495395499	1.2284992236489942	1.2186195852575075	1.1520895792824863	0.2903789586385921	4.75	0.9666718318384695	0.9666718318384696	0	0
ENSG00000188573.7	FBLL1	aw4	protein_coding	1.3376233713737549e-19	1.4620127644028733	0.08041393014054339	0.3979408891287252	0.3017492876865117	0.4260199236948679	0.5059505154019607	0.23991599674532504	0.9833984237903582	1.312469244151362	1.4620127644028733	0.9736553726578607	-0.20297959965363635	0.7268462816745839	118.8492680416305	3.088715654665849e-20	0	0.04431856212198304	0.16045043079596666	0.12393763632288002	0.15830142507270595	0.20499087947571948	0.074672585533883	0.36713733355038536	0.54726302673723215	0.5485848333077362	0.3462673330865502	4.6489622902923244e-4	NA	NA	NA	NA	NA
ENSG00000176654.12	NANOGP1	rw1	transcribed_unprocessed_pseudogene	1.4014873773540161e-19	1.2252314701087217	0.23370666470711357	0.11801865987962062	0.0792028295187809	0.26826112592373214	0.14539050602034012	-0.025536813760046073	-0.07043282330362	-0.23891249197296496	-0.6650459421791249	-1.2252314701087217	-0.10413809739918783	2.2414430341824465	118.74640238907219	3.239308969951569e-20	0	0.17809332407350187	0.1826388476775247	0.15144496028924137	0.2700669222073724	0.19156930462477773	0.04103746953382803	-0.01670591360786622	-0.09048189469056211	-0.317270721825202	-0.5828837137321761	0.08543638946674492	16.25	0.9464906514410076	0.9464906514410073	0	0
ENSG00000211451.12	GNRHR2	rs1	transcribed_unitary_pseudogene	1.4699049219878886e-19	2.6442306850377584	-0.039427715129353905	-0.5482888392297788	-1.2540112133018269	-0.41086493900044924	0.0430108014795476	-0.2804905516911042	-1.8365196384057134	-1.543541302939899	-2.6442306850377584	-1.717684174661853	-0.0909052910517319	0.004423864864363422	118.64027785052431	3.402360462053116e-20	0	-0.017654193537904206	-0.15298748323821543	-0.3180107724703506	-0.1451838291843508	0.07923528463319718	-0.0936344004721803	-0.4628918223673842	-0.4381412329130893	-0.6010897090526741	-0.49872085923895965	0.13064380336676584	6.5	0.6809941847493886	0.8203865903658265	-3	-0.75
ENSG00000280399.1	RP11-80P20.3	aw5	TEC	1.494527029545842e-19	2.9540787159930626	-2.9540787159930626	-1.0750767348547643	-0.5064997214253705	-0.3703004795846922	-1.9474309827960863	-0.4948571783705439	0.8847339940258231	1.840358984498755	1.806911307403659	1.5302835558204528	-0.6377781375809168	-1.7435953934480033	118.60333728545064	3.4610187313359564e-20	0	-0.029627649683118474	-0.014979943325741825	-0.005717371894241582	-0.0039511439639808195	-0.023416490110384575	-0.00830802289254019	0.03238061996565661	0.10139250705566599	0.08572656606811156	0.0691993786354874	-0.00655136966606713	NA	NA	NA	NA	NA
ENSG00000232073.1	RP1-302D9.3	aw3	antisense	1.510634477857147e-19	2.692760200312398	0.7976810788394068	-0.19223269174032404	1.0543852322203286	0.6709095274356301	0.32183838104111895	0.4491662617135639	0.8880017686294367	1.969002683853942	2.416942107949446	2.692760200312398	1.8419461028061255	-0.9544359706825968	118.5791300761214	3.5000041937644414e-20	0	0.2574355513424001	0.007550258295565937	0.3246720838794848	0.20653732714129885	0.12897034664265494	0.14659317793625054	0.27428457430625613	0.7217981497430805	0.9121931545958784	1.1105209842673802	0.7236534630314078	16	0.13670818651333388	0.4037311732153922	-8	-2
ENSG00000182168.14	UNC5C	rw1	protein_coding	1.5289469550803649e-19	1.1419031693630233	-0.07530938641073798	-0.10624627466720339	-0.09835311156747886	-0.06624182594551739	-0.1853940959786302	-0.08681239754765553	-0.1430185642351503	-0.20192352015585868	-0.5644839391953671	-1.1419031693630233	-0.15546665772651305	3.303363123607374	118.55204962065751	3.5441368778169866e-20	0	-0.020189948596539886	-0.0017230095340113882	-0.0024257173278993127	-0.040019571116739816	-0.02423383715882743	-0.05952570414763281	-0.02589308055269579	0.015018818095701936	-0.22193592305530252	-0.4897328831024463	-0.00903219105340225	16.5	0.7195595159018453	0.7991035809470959	-7	-1.75
ENSG00000080854.14	IGSF9B	aw5	protein_coding	1.9260718120675213e-19	2.219646236163962	0.4570232284144907	0.40632697681945135	-0.020494652216893484	0.3800925234006341	0.4262537001740962	-0.2623809762143668	0.6933674150081606	0.6233087212952007	1.5246795732244254	2.219646236163962	1.2158663990587562	-0.13636148246490515	118.04671263919029	4.4775641110988915e-20	0	0.08516133882238676	0.24814837712630577	0.04167606522780057	0.10320125130993353	0.14058050068446187	0.08500954305809226	0.2275799826992262	0.1330486471313343	0.31112037449552915	0.48298620615038057	0.1031004628879021	14	0.810740361333325	0.8473829179723761	-3	-0.75
ENSG00000234696.1	GPR50-AS1	aw5	antisense	1.9999379110905764e-19	5.480636541979809	-2.0413310271445626	-1.6693059730554949	-5.480636541979809	-0.8721363542143996	-1.4396749988357698	-0.364615228975931	0.35338324298150153	1.1801603051455851	2.447650773933978	2.546318564655947	-1.3736935137889175	-1.736774521517685	117.96431338443693	4.651510925750182e-20	0	-0.05803429937464641	-0.05497650896844873	-0.08113916345812439	-0.033037626323978685	-0.04904184766715049	-0.01821755798625943	0.020801304777533974	0.10606165392186137	0.3078003250457998	0.34130538109944347	-0.04900304700493125	7.25	0.9252906074759892	0.9297133213036386	-1	-0.25
ENSG00000115459.17	ELMOD3	rs1	protein_coding	2.0053051494971144e-19	1.4452178707460326	-0.16764424900689207	-0.18817613994640794	-0.03686569544140337	-0.30256043623075085	-0.37236067219246294	-0.35988389643516017	-0.6123850324709178	-0.8644961145411837	-1.4452178707460326	-1.003207913100567	-0.2293717035338929	2.4385293802908077	117.95748292274602	4.6662295168601344e-20	0	-0.11575143908596797	-0.10557961031644614	-0.03492329197666777	-0.2015244043932325	-0.14287477035306728	-0.24644463417517604	-0.4579874498351344	-0.6477517814351672	-0.7826753465493687	-0.7412445388010126	0.0052691340418022925	6.25	0.9187433385254401	0.9187433385254393	0	0
ENSG00000273018.5	CTD-2303H24.2	rw1	processed_transcript	2.1974608170040718e-19	1.272671143472096	-0.04882051909941554	-0.20455306673223805	-0.3501771350337195	-0.3936811173849983	-1.1252401467623168	0.0022963783954793346	-0.2387277930138454	-0.25111102982486894	-0.530299000736971	-0.0925857796265476	-1.272671143472096	3.1821074342420204	117.75652355200303	5.1207132292353266e-20	0	0.06962437145668154	-0.05725315502948569	0.08026456221394174	0.06412254975680054	-0.25069264953699055	-0.046548707702904535	-0.19737993787859187	-0.0571663972366081	-0.2585538275400219	-0.018871351072306197	-0.5182768355786362	24	0.45712497731374074	0.45712497731374063	0	0
ENSG00000120093.11	HOXB3	rs1	protein_coding	2.2812937155174706e-19	1.5464568707054918	-0.2657303384189088	0.006680025188070959	0.18013181816471463	0.040827477663756453	-0.015526903199938179	-0.5913683767243106	-1.2936327228928937	-1.5464568707054918	-1.2097601664535833	-0.2839964440991758	-0.32013155903445545	2.1731071512719424	117.67452875428489	5.3186108639001106e-20	0	-0.4051406647796567	-0.40800263916225776	0.050214482722353626	-0.3070759384310062	-0.20025750172604373	-0.5983447557876658	-0.8695491682813372	-1.2349096296316113	-1.0305046061800431	-0.6460050163666253	-0.18237853672196924	4.5	0.8554865282664555	0.9262704298712432	-3	-0.75
ENSG00000270640.1	RP11-373D23.2	aw1	sense_intronic	2.329589022835499e-19	3.1837355277702577	2.5782723139326906	2.8422211983919166	3.1837355277702577	2.7852443458263276	2.605276612325265	2.8402952493581473	0.06634952777039874	1.533343495135311	0.0958379418922971	1.345936031160147	-0.5052254072920042	-1.1078802692256124	117.62870940565585	5.432505000303047e-20	0	1.2817369764827173	1.552861024919845	1.806174626074717	1.4652064191009657	1.3798510703527507	1.4410428729695708	0.02364040944340895	0.668803017706634	-0.06758199048975855	0.5072559602700031	-0.13333885508525994	NA	NA	NA	NA	NA
ENSG00000182103.4	FAM181B	rw1	protein_coding	2.419733407945895e-19	2.274396523351446	0.2589057833396677	0.10645135564220863	0.11494313414972274	0.35101297812248394	0.11937949143093333	-0.4566490730592453	-1.250701644125699	-1.4864471683108877	-2.274396523351446	-2.094642176483306	-0.5175519091259456	0.4690663203773479	117.5455721569038	5.645415252291559e-20	0	0.06792092989197496	0.04681477549008123	0.04586673153509874	0.09255089157171292	0.05282734660994853	-0.06403864098930329	-0.1519717412745791	-0.1636035023181652	-0.21762880529389356	-0.2077501417391836	-0.04459967446400892	NA	NA	NA	NA	NA
ENSG00000187775.16	DNAH17	aw5	protein_coding	2.6190588239048586e-19	1.191880021810004	-0.5087134083908229	-0.17450211248037856	-0.004206640601331346	-0.362783094201963	-0.445151252638468	0.04538749630870554	0.4336063822371397	0.5965234429087596	0.8133301651411294	1.191880021810004	-0.6578416698200145	0.3810671772448291	117.37127398579575	6.119214463164178e-20	0	-0.007470419349529411	0.026637045876322124	0.09607099054938928	0.1260791071791336	-8.527739971379289e-4	0.005476107992552048	0.23194957126777374	0.09453374164062317	0.1784004265170144	0.3151025668239469	-0.009673103041852114	16.5	0.31383425854767727	0.5895729727680842	-16	-4
ENSG00000266970.1	RP11-806H10.4	aw4	lincRNA	2.6795928900475873e-19	2.6067776808866765	-0.47719044002631206	-1.2155949131533363	-1.8901269755972185	-0.25492967407455197	-2.0270611481825975	-1.275853537371265	-1.1736261339600327	0.7185066385572858	2.3924349425039257	2.6067776808866765	0.6928698234583254	-2.131208046514914	117.32030370615803	6.265127730325286e-20	0	-0.04170701314031533	-0.12747353192947058	-0.11858001779708491	-0.019835344221474704	-0.17593212865256483	-0.10592694206498988	-0.10432926405408081	0.14366569310125368	0.6449120080416166	0.8181374201063054	0.16035209690741078	8.25	0.5252108551279456	0.5682697392065686	-6	-1.5
ENSG00000272763.1	RP11-357H14.17	aw5	lincRNA	2.695052369150414e-19	1.0186403430203228	-0.03556777025228444	0.1408110800404859	0.07399056760168607	0.24992193648055278	-0.007811830605582602	-0.3682297062463723	-0.3309726752509299	-0.33456868492310177	0.0016377105641342845	1.0186403430203228	0.22565962631432923	3.4293245438262	117.30734499315642	6.302775465920822e-20	0	-0.009010261392286889	0.17261912599092888	0.12510087664988578	0.25887263534327065	0.07030765769824798	-0.27516472717850915	-0.26290146347825205	-0.21386105433567026	-0.06482098117139357	0.9302334183805305	0.30662116457868027	17.75	0.7197801763618075	0.8953343920026278	-7	-1.75
ENSG00000224958.5	PGM5-AS1	rs2	antisense	4.912005600099681e-19	1.451931513579404	0.08946866314470171	-0.0522679412917707	-0.23568792420924609	0.08551384260925983	0.3045311494503657	0.19407943185050625	-0.00946133099101235	-0.2875139226418079	-0.46464100939471703	-1.451931513579404	-1.0291568365466124	1.3411550820619724	115.99040978251817	1.1583265909052366e-19	0	0.14424725356066892	0.07294755786074925	-0.05483793477624266	0.16104227520028447	0.39047303152291324	0.205963081764732	0.048498661941208	-0.13697446106853528	-0.3506973895085541	-0.9932425647044132	-0.5923450554318119	17.5	0.8151376103490459	0.8621141740501823	-4	-1
ENSG00000234231.3	AC093616.4	aw4	unprocessed_pseudogene	6.863005931355863e-19	1.5203268348421302	0.052323905962013764	0.14990761865602023	-0.05925127827304354	0.22982413716050468	0.23931147650527615	0.20393269785100893	0.08585897136138411	0.10513806556831902	1.1637186874589849	1.5203268348421302	0.41451840755920694	1.506427077411399	115.25438194624131	1.6272002693115504e-19	0	0.06522474731268557	0.12197891512972092	0.04342859293407908	0.14163749617609656	0.16473038006920093	0.10533761381980034	0.07215335151119195	0.0913571715742647	0.5192450674665604	0.7481262718259228	0.27048747459430544	9.5	0.9265507121310412	0.9265507121310409	0	0
ENSG00000164850.14	GPER1	aw5	protein_coding	7.951399279221706e-19	6.288533026153447	1.577783146523177	0.9058305792921605	1.4021601926335392	0.8866043750622006	0.5070476893520143	1.6964349268653898	2.5064580358352586	4.810963353669288	6.288533026153447	6.238222013961133	2.0220020454775822	-1.4523563429693462	114.92989809098056	1.890130304641655e-19	0	0.01105229757779962	0.011465855812827407	0.01846549764626795	0.004934922296555874	0.015228775308853082	0.03653439162151101	0.021075435836817022	0.14298874561039712	0.34921828737302896	0.3517039216653245	0.018082328295150624	7	0.8907300536634413	0.9020718830614606	-2	-0.5
ENSG00000233435.2	AGGF1P2	rs1	processed_pseudogene	8.445513098568292e-19	1.3689870537433293	-0.22732171143146476	-0.33561422677718805	-0.21457061511448028	-0.6033774463235204	-0.7772750325070444	-0.5172359465230983	-0.9006400169886829	-0.946368590690352	-1.3689870537433293	-1.3167042580968262	-0.2514542531294478	1.628134966996489	114.79521394836648	2.0113519936563544e-19	0	-0.07211838893812272	-0.09772129920305483	-0.05643453030215517	-0.23726103874683124	-0.2918070388188687	-0.22596175765906623	-0.37974009184200197	-0.39599388110782197	-0.5676381565708689	-0.5349748935936436	-0.0077898946635446276	NA	NA	NA	NA	NA
ENSG00000116774.11	OLFML3	aw5	protein_coding	8.964147601075124e-19	4.296019437794663	-4.296019437794663	0.5803169822539538	-4.296019437794663	-1.3193931157761423	-4.296019437794663	-4.296019437794663	0.2244052319734081	0.5822395705876083	2.091720700510744	2.918521467065087	1.4291987940650706	-2.514463520984334	114.66404468463418	2.1368665304758837e-19	0	-0.03320378334043809	0.010357704472764087	-0.03320378334043809	-0.02010603990610711	-0.03320378334043809	-0.03320378334043809	0.0025805733067288533	0.01215670540459031	0.12257782543384649	0.18318713306517062	0.06706007504412503	8	0.037024603775795466	0.03702460377579542	0	0
ENSG00000173269.13	MMRN2	rw1	protein_coding	1.0489740751911434e-18	3.383638838172991	-0.3239373799504658	-0.09534467754662629	-0.17058482624115426	-0.35336550305730025	-0.03521482705374065	-0.2011121387733703	-0.6751774479904297	-1.9789762033799323	-2.027127695744652	-3.383638838172991	-0.041975876383421026	-0.031168295596562184	114.31685023561114	2.5081366528647897e-19	0	0.034777970176290085	0.03876466689781166	0.09979838639928854	-0.02108980594262269	0.009450819834180585	0.010425739169882375	-0.04423600328147226	-0.13008945908027414	-0.15338611568488952	-0.18166280427636944	0.09582806772168137	15.75	0.8597280207446647	0.8691500919516916	-2	-0.5
ENSG00000066468.22	FGFR2	aw5	protein_coding	1.1001222170066393e-18	2.3501446301074416	-0.4684708898843369	-2.286634071699722	-0.29820189593819463	0.0912108914393466	-0.1636142280408568	-2.3501446301074416	1.0230957194484156	1.9125297212863053	1.6095445691903296	2.1388802273488956	-0.8068836159751244	-1.6020930775490139	114.21213778235932	2.632273256944322e-19	0	-0.01727495898359862	-0.030203799887140163	0.01803190663349026	0.014028510521259377	0.02409829855605803	-0.018590338776886976	0.024127256526306103	0.16361107854428347	0.14402863273029692	0.19701224882170099	0.03624739134036458	17.25	-0.5015913317127076	0.31805778963638054	-16	-4
ENSG00000178573.6	MAF	aw5	protein_coding	1.1924147359609449e-18	3.095933415590445	0.14087692943300928	0.5960646520560315	0.13689240737922628	-0.2897136684294085	0.4366987054645065	-1.358428584364644	0.9516818078937427	2.065927988500954	3.095933415590445	2.226173846801808	0.6109241223241509	-1.4982992962236272	114.0359846417948	2.855096257768487e-19	0	-2.102346014401374e-4	0.01785109416403429	0.008076139829363393	0.003923267177666282	0.006765997361028748	-0.011891703573728802	0.020497233420969867	0.046852356066669786	0.11746911519035536	0.04926821138421545	0.011648168420690698	6.25	0.49247600130412755	0.5353792937988355	-2	-0.5
ENSG00000169598.15	DFFB	rw1	protein_coding	1.2051060278492332e-18	1.6561587971461271	0.012151566650366047	-0.17105397674859546	-0.09634094837109855	-0.10508557436161213	-0.04959873591199053	-0.06372491309845144	-0.3729257463537013	-0.9020033924772389	-1.6561587971461271	-1.2718020982859943	-0.005307153351130608	0.9131975320710471	114.01252731003939	2.886155724929303e-19	0	0.233375301427255	0.07575421270262633	0.01619333530796402	0.054485932037319496	0.04931675987647849	-0.037210217109006793	0.004618636078124405	-0.0774007545443044	-0.2939400230567556	-0.2546884873880918	0.13106639721840513	6.75	0.7928394558232771	0.8294131334378132	-4	-1
ENSG00000260398.1	RP11-594N15.3	aw5	sense_overlapping	1.4325810013812051e-18	1.4556426871274917	-0.1130004398522811	0.02665705299365294	-0.10438067970570145	0.20197800826298898	-0.0913842348963061	-0.08197247243885704	0.3441808538343884	0.6862128048336826	1.0412661212078886	1.4556426871274917	-0.09912629807335842	0.8338224062150275	113.63055198887676	3.4421227828304396e-19	0	-0.005142905967260719	0.02141359311518029	-0.007101966231902401	0.047833553506016396	0.00508647502148854	-0.009696363325353452	0.06678870939312395	0.14743897155165855	0.208721394870267	0.34852118346823757	0.01841934295738515	NA	NA	NA	NA	NA
ENSG00000169989.2	TIGD4	rw1	protein_coding	1.9570883680069174e-18	6.19861159889471	-6.19861159889471	0.22821552719001248	-6.19861159889471	0.33509491403503444	0.26882253729568095	0.29149917310437135	-6.19861159889471	-0.8371591417598313	-0.057824072872882305	-6.19861159889471	-0.34855097930097445	-2.052866647417816	112.94377980581841	4.724194472097849e-19	0	-0.08232381513451359	0.022079274224785145	-0.08232381513451359	0.028109590011837562	0.026622766813187912	0.021577957565338104	-0.08232381513451359	-0.035113507537681325	-0.004520940380172436	-0.08232381513451359	-0.005276379589679067	17.75	0.09806678633222685	0.6175335437991273	-5	-1.25
ENSG00000163623.9	NKX6-1	aw5	protein_coding	1.9614149895595197e-18	2.1079911759893997	0.17821814572083514	0.039870934069435815	-0.5040893072854923	0.4362741912989158	-0.23342378956310877	0.5583914743071037	1.6565817230792637	2.1079911759893997	1.537541728976442	0.9886696029085046	0.2604975019833061	0.25817389279082215	112.9384875317849	4.735731654649336e-19	0	0.03550155574969721	0.020056526440619254	-0.040312097157257504	0.0732461213980812	-0.010306590320592751	0.09586147779208218	0.3537381949504965	0.5233154944601012	0.2845619255943882	0.18484405527912076	0.06476619524022478	18	0.7900504647567853	0.8887570272789486	-2	-0.5
ENSG00000165194.15	PCDH19	aw5	protein_coding	2.3140523274852135e-18	1.566999847942437	0.3317793801165748	0.08484173707040533	0.037948066906742406	-0.09453922866088098	0.07313850806704704	-0.00878609301308307	0.4881862658429491	0.613302220220638	1.1473969663721577	1.566999847942437	0.6464067160842285	0.6925403516797797	112.5752093811378	5.598763322713918e-19	0	0.04140057065670755	0.01697819409327217	0.010019624348601805	0.004767334551590036	0.018527272738519812	0.01028312967265893	0.04462220333521644	0.058677604768937505	0.10178333169734803	0.15901004160427873	0.07786485492527663	16.75	-0.5919581901718312	0.25283280946143066	-16	-4
ENSG00000224945.1	RP11-82L18.2	aw4	sense_intronic	3.0154451514461373e-18	1.2444096039307178	-0.26680788560442364	-0.5171228315158357	-0.4592764996163907	-0.31115830176650594	-0.2831122693687618	-0.11919803293203197	0.45445222090021464	0.5289593622810779	1.2340605699670777	1.2444096039307178	-0.8993112336853932	-0.2759376756908444	111.99351752278392	7.319286386438484e-19	0	-0.14487747719718957	-0.18362311023532618	-0.1880237440211322	-0.11693348041016616	-0.07960205527392938	-0.061567895010527174	0.24428152457535823	0.3234690664334128	0.6816627619859275	0.7148959912016484	-0.30978872799664303	7	-0.012085960440597517	0.4495916603738249	-16	-4
ENSG00000238290.1	RP11-431K24.1	aw5	lincRNA	3.0955619623768206e-18	2.3534237465600603	1.6335210347564413	1.5586552633021393	1.8416779967530565	1.92935735818541	2.1917497675608244	2.3534237465600603	2.2876069092501656	2.1251452970579803	0.9514091780434165	0.9489118484980184	0.49422006953304076	-0.1256135073630407	111.9350870929233	7.518927116284799e-19	0	0.19450908007338297	0.19345369589981343	0.24074111463490389	0.2615367567193907	0.33359517209826217	0.3486132006620092	0.3407991633013239	0.30462898271084216	0.07807582893195045	0.08682486812096943	0.058575804619144356	18.25	0.9325651025586335	0.9325651025586326	0	0
ENSG00000170262.12	MRAP	aw4	protein_coding	3.32272161636e-18	1.554407688295823	-0.022905630330789104	-0.032395475514078245	-0.0013983935122626454	-0.4738386830426818	0.11664193815122798	0.023578969616925297	0.15923274254837272	0.48342906602626134	1.1318186125519423	1.554407688295823	0.8259368181967224	0.6885965617335318	111.77882631287537	8.079943379878877e-19	0	0.13930172600438684	0.04520854434940769	0.06547031440968798	-0.11318357359543174	0.22707728041777397	0.058411737305183675	0.15020574097620898	0.31342269826300695	0.6666442131995717	1.0069367711132005	0.6440014187947539	16.5	0.4924834084084946	0.5459027762950045	-4	-1
ENSG00000197182.14	MIRLET7BHG	aw5	lincRNA	3.5028139100963565e-18	1.9500519577653723	-1.1819093130665796	-0.0783352372833326	1.113016099646008	1.9500519577653723	1.2257433452556574	-0.21569030961626595	0.4681089501991962	0.9034205357374894	1.1720422089432707	0.8279850031704872	0.03492958502480682	1.150678655167684	111.66320483231418	8.5217828099267625e-19	0	-0.06482704044387089	-0.15896106800453458	0.14815852237639732	0.5113862116121273	0.3103805633904055	-0.07068736430861527	-0.05878536343364593	0.24112602604269678	0.11302661554948051	-0.02582366030135408	-0.05958837162895475	1.25	-0.33495156342732796	0.29227814119389145	-3	-0.75
ENSG00000078579.8	FGF20	rw1	protein_coding	3.809116669350954e-18	3.4716686884169055	-0.06551398649140906	-0.756548885589105	0.3251139685953158	0.23360574740666978	0.8360370943961264	0.8575533432776574	-0.15951856252051622	-1.5063206096376816	-3.4161827947197474	-3.4716686884169055	-0.2815493640269888	-0.7291110442314208	111.47765092023741	9.281829271208546e-19	0	-0.12530752927102057	-0.1450028099498883	0.14647588956327018	0.054060510791770044	0.03037245808389072	0.08648251453257116	-0.1956939725968854	-0.2851161499023379	-0.4075248892861858	-0.4069786238904271	-0.19047493575235325	7	0.8097743540577742	0.8805630662376492	-1	-0.25
ENSG00000106633.15	GCK	rs1	protein_coding	4.0820722330370424e-18	2.284220835617314	-0.1366776261149342	-0.1645632270569005	-0.22881795715932465	-0.2257194868304643	-0.2027267569141504	-0.6368599085153442	-0.8124904482374724	-0.9622729144074114	-1.5650032617865812	-2.284220835617314	-0.31089967245207684	1.1375698073375275	111.32533213934603	9.956051773364228e-19	0	-0.007548839205728575	0.01679873729629311	-0.0869384061308156	-0.04898664792364105	-0.0019473309640447578	-0.2660104786622871	-0.2726739442943853	-0.3118068963688396	-0.4646038535814761	-0.6408417396894228	-0.007615512766860122	16	0.9404342492910286	0.9404342492910288	0	0
ENSG00000163884.3	KLF15	rw1	protein_coding	5.1215615912553056e-18	1.3654841147458707	-0.22032768509988135	0.0888079047126132	-0.2272959830703981	0.010161526603315365	-0.39819535981062726	-0.5974739118310958	-0.5905426998649709	-0.5681112086427961	-1.3654841147458707	-1.2769718130032315	-0.6184009280557559	1.7674185818206904	110.82797310035424	1.2517025737183434e-18	0	0.006863054468585261	0.09384803285565024	-0.07118375134498389	0.03726649486528133	-0.12721972544749427	-0.21190930984801726	-0.23744078762465437	-0.12268767885719711	-0.4873626895747644	-0.4867281961202807	-0.14227958691901654	7	0.9065216190489224	0.9065216190489221	0	0
ENSG00000268041.2	CTD-2575K13.6	aw5	protein_coding	5.265352127458911e-18	2.4169101687199928	-0.45553840265773393	0.3121656548654317	-0.17196752444551994	-0.4828628442490052	0.21268922857219713	-0.08726087557124729	-0.543232426089268	0.33919865443339353	1.728676023078646	2.4169101687199928	0.46971509059604993	-0.9665553637806569	110.76581869321288	1.2880186427052259e-18	0	-0.016942966167622475	0.04221819710925048	-0.002248046619384922	-0.021627247093470442	0.03447418626861587	0.00198929703821675	-0.021204364371048195	0.04093073793316726	0.22623559906049676	0.40983019860499215	0.07137590640622463	14.5	0.9061988932957612	0.9118182271608711	-1	-0.25
ENSG00000182310.13	SPACA6	rs1	protein_coding	5.358778666322935e-18	1.054037833917893	-0.49458559684756614	-0.023686777042361544	-0.16414475883937832	-0.4638937069281648	-1.054037833917893	-0.9992403365291107	-0.7582051729737602	-0.6799642222494013	-0.9024527708793483	-0.7351900134376229	-0.5938578318882941	1.7159627722380661	110.72709973864684	1.3111714605483049e-18	0	-0.29264501106595353	-0.054735524070535835	-0.151546142219521	-0.12157762949222284	-0.753511505496415	-0.5565662747678675	-0.5371089857013331	-0.44348545449076426	-0.5097424531742645	-0.4272740002795543	-0.3774342852799646	1.5	0.7452094971576723	0.7452094971576723	0	0
ENSG00000241525.4	AC108004.3	aw5	antisense	6.155312693594223e-18	3.0306014735829367	1.5149363442107668	2.2263426394239243	2.7001501258679506	3.0306014735829367	2.6102705430641278	2.0625165879096308	1.5155245882985424	1.7283378246951158	0.6833984173584045	0.41250052350252114	-0.7752352206906074	-0.7806988350482285	110.4224244988716	1.5084667213094302e-18	0	0.24778463780071547	0.47491116749166773	0.6553296558706286	0.7880929112522721	0.6284741657800691	0.3863292392980887	0.2380653166164005	0.33940743414496616	0.07385633557395072	0.08554857253612308	-0.04827402677655056	18	0.8757300025837444	0.8757300025837448	0	0
ENSG00000283341.1	RP11-472I20.4	aw5	processed_transcript	6.155556208075931e-18	1.1902259272823543	-0.3961243753232673	-0.6394592767150215	-0.7884432902819228	-1.1902259272823543	-0.8053543599064124	-1.1305685249606845	-1.0723317642209527	-0.9669271182079036	-0.7897783712938196	0.7745463456217195	-0.262566800115659	0.5033138419632314	110.4218441683248	1.5088694796075097e-18	0	-0.12736442546394489	-0.15846378273920592	-0.2816010278402898	-0.3732983460591345	-0.15869894613199353	-0.3562388515489489	-0.3671303854228099	-0.2564483928723372	0.026896967891058998	0.9937296269365896	0.07088179481626089	17.5	0.43343771788276353	0.7851731227512462	-9	-2.25
ENSG00000153896.17	ZNF599	rw1	protein_coding	6.952350635348684e-18	1.022536946408251	0.07060096319525716	0.11545839533960013	-0.08065083221435931	-0.0983644702779526	0.13121690368957642	-0.10791156223509951	-0.12201085788838645	-0.44336588611276206	-0.745334749689745	-1.022536946408251	-0.18169118912217494	2.127690574414706	110.15375093211996	1.7068946911554425e-18	0	0.017442566335307275	0.11886876757959275	-0.04582697608832298	0.023727892704553444	0.10980205864906911	-0.13684304182404938	-0.08216728905117021	-0.15605270851005693	-0.33207429160569246	-0.5430315022300267	-0.0763240014173967	16.25	0.43812777043266105	0.5944334541694051	-12	-3
ENSG00000165115.14	KIF27	rw1	protein_coding	7.68130591354903e-18	1.0383463434595979	0.007543226278180286	-0.10713258988075237	-0.010632711193620501	-0.1186624533340181	-0.268574459434943	-0.18536199854230845	-0.30764146602429204	-0.5531129266137264	-1.0383463434595979	-0.9495120257979647	-0.21412298127669235	2.6967620785117683	109.93249757111495	1.8897159905476213e-18	0	0.21462658517903366	0.11290560443382636	0.2386913122913672	0.05511666099692203	0.0874385190559106	0.05310687417445292	0.06065024442248279	-0.03417854495139161	-0.2932182837998655	-0.3001628281337757	0.195874646662894	7	0.7709800449724797	0.8127186329957574	-3	-0.75
ENSG00000204261.8	PSMB8-AS1	rs1	lincRNA	8.0403063182883e-18	1.590661906109567	-0.17852153606303897	0.08466503881603168	-0.21009473540036816	0.0014525374830410616	0.1089446110575114	-0.31725580430488187	-0.4797712335296732	-1.2984886757651561	-1.590661906109567	-0.8509790730552182	-0.1372752659639685	0.8686737981602617	109.83119096695422	1.9798279631143523e-18	0	-0.03656943368903676	0.13962509887431573	-0.07421021049183307	0.049278084497395236	0.1760440863306192	-0.0939252350698685	-0.18613770614860226	-0.48764207381910685	-0.5616049499897754	-0.38006605975442564	0.08384283522504488	5	0.636281248837902	0.6878462773564114	-7	-1.75
ENSG00000274292.1	RP11-347I19.7	aw4	lincRNA	8.547061106114126e-18	1.2246199834411466	0.3168952858457164	0.2702065372094209	0.3674610519226265	0.6605950073646641	0.5425057310006453	0.6761073994937671	0.8427360191614273	0.8932980927855952	1.0039626326645106	1.2246199834411466	0.718064466983022	2.343976514534345	109.69530639929798	2.10746841675671e-18	0	0.1562997473487593	0.16536970242455262	0.20471046645522561	0.3399993979013938	0.3048506415172736	0.3171661203565861	0.4199312120898038	0.4789076525800908	0.4568996228505562	0.608446469514814	0.43497263260074503	NA	NA	NA	NA	NA
ENSG00000188868.13	ZNF563	rw1	protein_coding	1.083989760835895e-17	1.5777172960568036	0.39443826929024317	0.4584427692295575	0.16149900370673842	-0.03197152020819868	0.19405915919654151	-0.24839280466619426	-0.8242268352826145	-1.5777172960568036	-1.2193515657382754	-0.6904315369552226	0.7292610157362103	0.600188576954025	109.168494123612	2.6849016258804578e-18	0	0.28364858256824	0.27761190602993746	0.16518783416665117	0.0041678209485050965	0.10363861113251527	-0.012108338323855494	-0.1989918056920444	-0.28295624307918893	-0.23725562511394954	-0.1070192364921424	0.5125223751526387	4.5	0.8865987563063665	0.8865987563063669	0	0
ENSG00000186479.4	RGS7BP	aw5	protein_coding	1.1837745099026211e-17	2.325789317160377	0.11602087462552087	-1.6506457127096192	-2.325789317160377	-1.6986961436058174	-1.4434764212547209	-1.5269119559555444	-0.2365040780594332	1.2281372155016619	2.1523181393347426	1.8802243056511803	-0.129521429590556	-1.9220372067292977	108.97490807476919	2.9346945825698686e-18	0	0.004303887081586532	0.03194698257518194	-0.02507227454792993	0.05584705413006097	-1.483954634148056e-4	0.007829843826636446	-0.0049221441272930926	0.039123802620939896	0.12269778090640894	0.13857222681838624	-6.339672965615627e-4	7.75	-0.0935451626296963	0.6299821212700766	-16	-4
ENSG00000169297.7	NR0B1	aw2	protein_coding	1.1882800632850486e-17	1.203577879877124	0.10425841345727004	0.16397356318458897	0.5085161503767193	0.31199312601986323	0.43425728508767825	0.19396063265955757	0.8905694295108435	1.203577879877124	0.7251675535629568	-0.014753442527599369	0.07060016983155087	2.879475074999656	108.9656622958454	2.9471888761667964e-18	0	0.07248314780248966	0.12620416739937923	0.45798134629559506	0.32539039549969817	0.38894032932799716	0.39222085292167064	0.8361478564441682	1.0647962447107326	0.6217189829254115	0.0252766430362088	0.20643045359651824	4	0.8960104559065304	0.9780033700925194	-3	-0.75
ENSG00000073067.13	CYP2W1	aw4	protein_coding	1.3473128446842018e-17	2.4576035108542684	-0.16888037071492695	0.07060426415897872	-0.007284927116902874	0.574716128916898	0.6841847405425296	-0.5859050257564837	0.0666803275180307	1.199212371806705	2.4576035108542684	1.7644376348685564	1.4688003900455056	-0.42081133012507166	108.68787979019446	3.348382551804066e-18	0	0.05708019439097242	-0.003239802908058892	0.001815164761897442	0.11028319002137102	0.31519791104120243	0.11655186979966062	0.07379860763188859	0.427875326476303	0.8807300284772815	0.6911974997134608	0.5211644353182104	6.25	0.25157917223363985	0.6498671822652673	-8	-2
ENSG00000176896.8	TCEANC	rw1	protein_coding	1.3600469709696936e-17	1.191522550486907	0.10292278887675471	0.009433008367261641	-0.08831395395642376	-0.0012402205648028475	-0.049331852031346844	0.32780715327351284	-0.448716257288224	-1.1689638538834648	-1.1666498975520159	-1.191522550486907	-0.27791099139654923	0.80867499487611	108.66642623313427	3.3815458351888323e-18	0	0.1052623187761193	0.1459341499412356	0.03863007513953859	0.10132794897738778	0.09938469731134941	0.16530925605852714	-0.03844018324445808	-0.22367948656578918	-0.25151413742919404	-0.19796980295138772	0.023562034257817388	5	0.7333663789504414	0.7391251262555283	-1	-0.25
ENSG00000141736.13	ERBB2	rw1	protein_coding	1.4383971279618906e-17	1.0148470078776501	0.047001462828909206	0.30724173525046317	-0.06341577315499938	0.036012136018411474	0.3186744342826638	0.22384682907324094	-0.10256904350771368	-0.24201809396282103	-0.5814613570494734	-1.0148470078776501	0.06790168702399595	2.1343477204950245	108.54254512781334	3.579558118576436e-18	0	-0.03993977032096241	0.40994583539851437	-0.0030094112192444733	-0.025214846096507704	0.05327851304653031	0.16445110412807473	-0.25097373956487956	-0.2499520947044015	-0.2508586618448875	-0.2712204537452304	0.1404793034399595	3.5	0.7543675852197332	0.8194373010792143	-2	-0.5
ENSG00000182870.12	GALNT9	aw5	protein_coding	1.5138470406629945e-17	3.247340683204273	0.5333200534676721	0.8492378300461872	-0.14166033957232238	0.33382345903354255	0.424466837014465	-0.19719386985411214	0.43738129367488254	0.4609330630834413	2.67064031187633	3.247340683204273	1.1245774595363949	-1.1849533207311405	108.4297774862584	3.7698520664821416e-18	0	0.029388628018965794	0.0575682540183343	0.003561666987995725	0.028933063868581792	0.06638168408726924	0.005252626341152276	0.029611569451757254	0.026289184918784715	0.27060152140117116	0.40897786803382447	0.11860691437711635	8	0.6778382337743064	0.8245137898042597	-7	-1.75
ENSG00000226025.9	LGALS17A	aw5	transcribed_unprocessed_pseudogene	1.726816369448587e-17	4.8260854523201155	1.9957344267819603	-2.2890256602826597	0.9203035384852875	-2.2890256602826597	-2.2890256602826597	4.140408411655567	4.490553678234481	4.8260854523201155	3.2619118743814184	3.2438675224577094	1.732037684659568	-2.257230862119648	108.13689019715375	4.3126078743708876e-18	0	-0.007920099189227418	-0.04174972923685947	-0.026224328141950158	-0.04174972923685947	-0.04174972923685947	0.08182046091064399	0.31501610910962385	0.3954828044448064	0.07731356260309047	0.30478343475048725	0.03000470391199133	18	-0.35544657578484995	0.43818952711965714	-9	-2.25
ENSG00000243696.4	RP5-966M1.6	rs1	protein_coding	1.8808127972231344e-17	1.585220972973823	-0.20175753317380418	-0.5617646638216315	-0.2062456299313223	-0.17707038953411805	-0.3473039591049025	-0.5078373636429732	-1.4090522436459376	-1.2672936599231956	-1.585220972973823	-1.5318476101782488	-0.4519566457891999	1.7278123859125525	107.94787751829038	4.703604403712074e-18	0	-0.07051558496502608	-0.25192506886453486	-0.04565682420345807	0.015123566620803275	-0.16319488274187355	-0.22683174674148232	-0.44090839147264654	-0.42038763845821253	-0.4757551615432458	-0.4264290734151304	-0.08014697715308017	6.5	0.902101660247525	0.9021016602475254	0	0
ENSG00000187626.8	ZKSCAN4	rw1	protein_coding	2.075035645966121e-17	1.073956268086391	-0.01874925314269973	-0.33285728077035615	-0.21799635193022712	-0.14353702891554113	-0.48516505592822573	-0.6337305292833338	-1.073956268086391	-0.731691185145638	-0.711373621558128	-0.09948125353637173	-0.04235240680722261	1.9062891311821135	107.72944501530613	5.1997326185841494e-18	0	0.021748535760721	-0.10392215508886093	-0.054004976306627706	-0.02848347433881504	-0.16628287222494142	-0.2818673974673124	-0.4218432408596666	-0.2907485657506149	-0.33177764944506416	-0.044614020793262044	0.08105832737103058	3	0.8782515803534845	0.8850464064185205	-1	-0.25
ENSG00000215417.12	MIR17HG	aw5	processed_transcript	2.129898820085352e-17	1.2071627663603433	-0.7663502119797009	-0.4857418424310255	0.7027528499983112	-0.2566715271365637	-0.5449530365037496	1.2071627663603433	1.183529781387305	0.7908596390523055	0.4329398580308994	0.28613916632291064	-0.8925696276374995	1.2660349432679512	107.67114111395097	5.340772930311002e-18	0	-0.15105891444112435	-0.078752392392824	0.3815013041493654	-0.017796476479194856	-0.003305584982617904	0.4562401737584913	0.5753989760664977	0.3005173821372293	0.15821252734603525	0.16326604337218792	-0.15382888751368207	17.75	0.7839178382550414	0.7839178382550416	0	0
ENSG00000251247.10	ZNF345	rs1	protein_coding	2.3354192529769897e-17	1.0176887165557595	-0.2532414757816991	-0.34961113564853097	-0.07516039430163736	-0.3678793538161944	-0.2778466417315385	-0.1354644708921637	-0.731997661787178	-1.0176887165557595	-0.8688747749520489	-0.8154427697450694	-0.4640168051740925	2.088974454074822	107.46705459046002	5.865231943994156e-18	0	-0.23880548055449524	-0.05813063318646772	0.021614760853790438	-0.15907863843737324	-0.10537907726920603	-0.062119493278183224	-0.38173424586005567	-0.5418471296950431	-0.4595673070838273	-0.42428177210612783	-0.16712942412865361	4.25	0.7781226886553434	0.785311281621404	-3	-0.75
ENSG00000125798.14	FOXA2	rw1	protein_coding	2.366534468952743e-17	1.713959772885132	0.1880084279017007	-0.2317123993160968	0.5352937599196153	0.43929938511779965	0.38870258869267066	-0.3033467281115048	-0.699859641531218	-0.25676774544383457	-1.713959772885132	-1.5104937835962362	-0.9093852671115263	0.33448192562622664	107.43601982354642	5.949368049196884e-18	0	0.04921832371421947	-0.037403724140745054	0.1625880303475219	0.12762426399193028	0.12602597574666674	-0.07099660937617513	-0.13645520983888879	-0.05067510989771151	-0.2628230787437863	-0.2423860380794445	-0.14117045582049864	6.75	0.5908934625032087	0.6491711789663205	-3	-0.75
ENSG00000100505.13	TRIM9	aw5	protein_coding	2.366534468952743e-17	1.2628477383077439	0.020243998925654757	-0.1694682557232349	-0.0819196971726462	0.10050076248279612	0.15008035754973148	-0.05978833460801114	-0.01428120351948375	0.2795762644066248	1.2628477383077439	1.1212042012493846	0.44404370658435294	1.815108041089296	107.43579920132152	5.9499704544899246e-18	0	0.02918118519876478	0.050232038549221925	0.01274093067955423	0.16720793974276488	0.18137489131375534	0.052783787762779144	0.005601082597149143	0.11519054541193174	0.4698678023640083	0.3543901751114528	0.24841393376342807	6.5	-0.02535822625771412	0.546861030740839	-8	-2
ENSG00000229848.1	RP13-766D20.2	aw5	antisense	2.397516005518069e-17	5.166837069186827	-5.166837069186827	-2.7442944949959642	-5.166837069186827	-0.7740211911293043	-5.166837069186827	-5.166837069186827	-5.166837069186827	-0.6383543884905997	1.681765825777985	1.8426278383489263	-5.166837069186827	-2.702846554429488	107.40649193268756	6.030537137946185e-18	0	-0.19868461452936625	-0.12136025262590362	-0.19868461452936625	0.12196295319183675	-0.19868461452936625	-0.19868461452936625	-0.19868461452936625	0.012698331982075484	0.35655091070269773	0.3382058006520524	-0.19868461452936625	7	0.7308358689646887	0.7692891179578576	-2	-0.5
ENSG00000262001.1	DLGAP1-AS2	aw4	antisense	2.9652484065146e-17	1.242995205026356	-0.7660697968721136	-0.5465119951829046	0.1543538830008124	-0.3936312916658117	0.30656475344551054	0.7949224278023985	0.8075762429831569	1.1071697156498799	1.2365104193171321	1.242995205026356	-0.46868428355988007	1.4186945983415273	106.93751101666123	7.47840209535089e-18	0	-0.2916280061331382	-0.12139277341164112	0.16215126408236546	-0.11743539589786278	0.24857404847469677	0.43643601624875084	0.4041193470844071	0.566416740267659	0.5998620698932859	0.6191731027519147	-0.07783488128289628	11.25	0.8989499940969797	0.9085833506929968	-1	-0.25
ENSG00000231566.1	RP5-1158E12.3	aw2	lincRNA	3.014276475344966e-17	3.296625414326029	0.5799063209306373	-0.34374251068842204	0.9312693066853627	0.7931377030448822	0.6065261664306018	1.2432932464246234	2.1381562789514748	2.9713367531949815	3.296625414326029	2.8771192157614927	-1.4185478065170611	-1.317490496542558	106.90079945974949	7.605411661958903e-18	0	0.17285923216601984	-0.0785492568701962	0.29602155619139303	0.227005593269748	0.18657190589562433	0.3884275955466898	0.86016943571454485	1.429237747978739	1.5781369499695763	1.3365217072226805	-0.26254609447872723	5.25	0.9666898160947369	0.9666898160947368	0	0
ENSG00000100036.12	SLC35E4	aw5	protein_coding	3.2066556467045686e-17	1.5198953107153388	0.22710949348791146	0.28583298571593385	-0.07180324489733796	0.2780077416568424	0.342950677005442	-0.09664684655532757	0.3808355887311766	0.7668824600978628	1.5198953107153388	1.0119209105331717	0.6839701264624375	1.1461530881621969	106.76351544667038	8.099745508229353e-18	0	0.09401458131486518	0.11711538374505404	0.01610018321843626	0.10939973338999037	0.14632966817615362	0.005366073110807279	0.13087310358807974	0.2570331354573279	0.5137771836614011	0.3159732543953763	0.2702478960663683	6.25	0.3880229916160209	0.6048617665800202	-3	-0.75
ENSG00000185261.14	KIAA0825	rw1	protein_coding	3.2654102569677876e-17	1.0027003201639328	0.01228585219164084	0.15084509631006712	0.04023596582995199	-0.21894874219612354	0.2038548781277841	0.020954559693653903	0.02267709588645013	-0.349159554337653	-0.790638559452834	-1.0027003201639328	0.36960629665833217	1.913720347924188	106.72296754727657	8.251794730293139e-18	0	0.022685314230035725	0.040481886024062	0.03450381841110828	-0.0620159354722416	0.09207396257391354	0.009631572323432036	0.007582264026637309	-0.048911897961450124	-0.25418689002691436	-0.22856254826529887	0.22358252373930165	6.75	0.9173230527829597	0.9173230527829593	0	0
ENSG00000073756.11	PTGS2	aw5	protein_coding	3.6636373968130303e-17	2.796945683235733	-2.4737030182130977	-0.2865718053067064	-0.6333197075800466	0.6805807087597316	1.457367793872885	2.5935223639441403	2.796945683235733	2.188190066920208	1.925121469246279	1.6343421034659278	-1.029452244679225	-1.817126836621466	106.47013400328606	9.26629500988604e-18	0	-0.016427923091503344	-0.007807222956725649	-0.00997200906760029	0.005676562604660811	0.015383065952018757	0.08804583203857005	0.06829757923838514	0.11244341941853225	0.02311350441835612	0.034105280522001125	-0.02063378004092932	17.75	0.2927985332919905	0.5354066880354379	-11	-2.75
ENSG00000180806.4	HOXC9	rs1	protein_coding	3.882799698212488e-17	1.0721662931368414	-0.005896769258631894	-0.006820072123211623	-0.17739016111919265	-0.07549502089382597	-0.05759712963111967	-0.4148244563884781	-0.560828208430202	-0.9100122886068552	-1.0721662931368414	-0.8939488941658003	-0.024047796739737195	1.3283952730061888	106.34006632184979	9.835762249679944e-18	0	0.0570560902405306	0.12267035756619493	-0.12079996598254694	-0.07501068567174562	-0.03372257153409852	-0.10147465034383041	-0.28667854230881973	-0.45822833346586345	-0.5478887314404745	-0.469328186688746	0.17916124719643833	5.75	0.7074619021752141	0.7291907836532013	-1	-0.25
ENSG00000145723.16	GIN1	rw1	protein_coding	4.9125762781236797e-17	1.2330441981830906	-0.260563588312845	-0.31978852826191384	-0.3525410459055695	-0.38426312497006987	-0.26073831780582435	-0.35758496161081177	-0.6953771801488906	-1.2330441981830906	-1.0150665212481405	-0.47088566565869977	0.00405748697323682	2.1029808733859587	105.82115212685788	1.2477209953968125e-17	0	-0.089091888473395775	0.028784734356699593	-0.09827844348647119	-0.2877424329442566	0.12580163522654786	0.016570733504685853	-0.26526509078454663	-0.42691066593046556	-0.5589044265487225	-0.19576651975141113	0.23469100357816886	5.75	0.7838453931445647	0.9042555755012235	-5	-1.25
ENSG00000261326.2	LINC01355	rw1	lincRNA	6.365066739549428e-17	1.4389518294634387	-0.04438508244489468	-0.06271275100547644	-0.22694912182633428	-0.2319311552543423	-1.0328851093691689	-1.3119947568527544	-1.4389518294634387	-0.9457281005040981	-0.9297549629322397	-0.5147058281406364	-0.7424273852024705	1.643177176413607	105.24867501370696	1.621953245637052e-17	0	0.044193699071746695	0.016353848224464784	-0.03575333167543571	-0.041304740915192706	-0.20943041323046213	-0.27231231768917186	-0.2873033760562915	-0.19697866756720867	-0.22236200988638027	-0.12963950482587888	-0.13436053270745563	NA	NA	NA	NA	NA
ENSG00000198523.5	PLN	aw5	protein_coding	7.458602387793126e-17	2.1904384251572764	0.26618525064124077	-0.29360555101244284	0.289189472172515	0.23290374937440209	0.4822027046298415	0.40112748287017364	0.7557376062487362	1.0655736089010628	1.8273714760067423	2.1904384251572764	0.30301566226843646	-0.6092844397351124	104.89776030621947	1.9047662546465332e-17	0	0.03392169866864643	-0.009975561351021928	0.04940068630567708	0.035118006131253224	0.06789181350335778	0.04312999612350245	0.09718049672375927	0.14578718637236487	0.27899382724446814	0.39062898541651525	0.0499836336895972	13.25	0.8008574411363284	0.8145012920411183	-2	-0.5
ENSG00000126010.5	GRPR	rw1	protein_coding	8.22006998869103e-17	1.134970650346997	0.04127323796275894	0.08524774386530555	0.008811415241413142	-0.09585651818297386	0.09971191189732047	0.0935851753807068	-0.19957015368906983	-0.179591690041013	-0.48577524400454203	-1.134970650346997	-0.1970903777446169	2.67510570549056	104.68166109172603	2.1028938383731928e-17	0	0.07788263298316656	0.15664896440244003	0.0842289895135393	0.01096103591796349	0.17828702148814202	0.09627231985714979	-0.08100431813141129	-0.04436310618892714	-0.3104284846840566	-0.6179437638434169	0.02036796781451411	16.25	0.6361043308433068	0.7094099541149095	-5	-1.25
ENSG00000137252.9	HCRTR2	aw5	protein_coding	9.460677756025901e-17	1.35481579722045	0.26698835364287804	0.18161966728289736	0.33763925123400673	0.03234665463054084	0.19072956844668465	0.14638642339878286	0.6090353793884887	0.5200088755070444	0.5405191838786899	-0.010196647364359492	-1.35481579722045	1.3624897014840596	104.36749643006928	2.42818086425701e-17	0	0.15203454471748135	0.13665679369087436	0.1913075394863739	0.056810493777238125	0.15246534462837946	0.08283612147053243	0.3012496760436806	0.2733933329490569	0.22465146559045068	0.005234229059260631	-0.32413127688352616	3.25	0.612970219045649	0.8072879244803017	-9	-2.25
ENSG00000115339.13	GALNT3	rw1	protein_coding	1.0004760719427098e-16	1.2461245109300627	-0.15171774268421767	0.1479714383702801	0.13732538841802314	-0.019223133917285345	-0.3473530965553038	-0.1263048572447684	-0.7907590009397304	-0.9960288421735269	-1.1039530662565695	-1.2461245109300627	-0.5502432947280707	1.110422854385434	104.24248849343869	2.5711710889130725e-17	0	-0.008833344736674853	-0.07930227292903991	-0.07496791719124951	-0.10387732367799618	-0.08443242452343203	-0.07358840738215944	-0.27207987676671885	-0.3956466934246196	-0.3410408501880432	-0.41719755411871323	-0.04885067857598424	17.25	0.7313106282051831	0.7313106282051831	0	0
ENSG00000139329.4	LUM	aw5	protein_coding	1.0209627797569915e-16	4.963106421147995	-0.3680839829915425	2.367831447795078	1.6246698338147953	1.7581099400398517	2.1797894638196107	1.682980698461057	0.7590861650300593	2.877257634081457	4.427880178716269	4.963106421147995	3.766920729927192	-2.2587181148857027	104.19772682381893	2.6243898897777532e-17	0	5.950707477233915e-4	0.023820867848332983	0.011478086000840979	0.06031497578304692	0.06961962416182407	0.012829766116379602	0.005985561953027858	0.11237756622713434	0.19376521887106	0.2159082655002802	0.18269587699840148	9	-0.3782786150064394	0.09971946013724162	-12	-3
ENSG00000223891.5	OSER1-AS1	rw1	lincRNA	1.1096400828797893e-16	1.7096827904808571	-0.023910600546028112	-0.09202570387670429	0.12712814437322795	0.31997750513182915	0.004878900367832492	0.2308198224770345	-0.13621991154825894	-0.20709634626974596	-1.2073312045692695	-1.7096827904808571	-0.5486250321712256	1.1254369337958652	104.01288958791456	2.856046094492736e-17	0	0.011707069378233514	0.05753046828572639	0.13703696955529565	0.2042057861682679	0.11198957338640103	0.14024586518240556	-0.018507093664368313	-0.05622209849418358	-0.47985046181796925	-0.6010567088323246	-0.13010221197529626	7.5	0.7391499862942987	0.8156399309174192	-4	-1
ENSG00000204623.9	ZNRD1ASP	rw1	transcribed_unitary_pseudogene	1.1119347005317907e-16	1.5798029715443693	-0.2714293777856713	0.051533938747359724	-0.2731514512359156	-0.36066221422528433	-0.8220592321057308	-0.6766639494699389	-1.2811703540270958	-1.1755860202772987	-1.5798029715443693	-1.3352714750657801	-0.5695648177557607	1.8174638773815586	104.00790216264767	2.862571832435816e-17	0	-0.1475614337039184	0.12126401738478332	0.008233015708852376	-0.03527379832037725	-0.20536434314919383	-0.1677658251206865	-0.3375186034941007	-0.2227554157998093	-0.39093825834067814	-0.2654222894596634	-0.10237854553650316	6.5	0.8226702253104828	0.8424895524092969	-1	-0.25
ENSG00000050030.13	KIAA2022	rw1	protein_coding	1.4095052580709538e-16	1.4886234244773922	-0.06810876503390187	-0.05120187655542875	0.006004400487950397	-0.1882911114653139	-0.22663674031216674	-0.07322398348102185	-0.13258278416395428	-0.8321213998853144	-1.2737978050840557	-1.4886234244773922	-0.2502560787912723	1.1617497311533695	103.48106820898214	3.642780003162977e-17	0	-0.002614023010764327	0.0014025190426158185	0.009379787761781777	0.06517795588209174	-0.009279556773411302	-0.005798551713086714	-0.004854877668845625	-0.05872052943942188	-0.03910287743109672	-0.10260059869072688	-0.004332821283988791	17.75	0.6106632109138277	0.6574550297725973	-7	-1.75
ENSG00000221869.4	CEBPD	aw3	protein_coding	1.4304186911009613e-16	2.5079426972801513	0.15740852465344146	0.5353491023117948	0.8479966193388557	1.0071383080281184	1.406208042820207	1.1607399267869118	1.0723019579220852	1.4591331016266298	2.5079426972801513	2.3175763735634223	0.8947239721491872	1.94703854688963	103.4483955832884	3.6976267357743054e-17	0	0.07086989038098562	0.2209790952451282	0.34158276044427943	0.4055551400098177	0.6261828910842293	0.44501668720899806	0.4187450591022209	0.631252051524372	1.191057826383199	1.0986650548590666	0.4100586767079231	NA	NA	NA	NA	NA
ENSG00000270933.1	CTD-2227E11.1	rs1	lincRNA	1.5542822231149557e-16	1.7709859726828625	-0.3477984983755348	-0.449404047136395	-1.4255047685829048	-1.4419348335431437	-1.7709859726828625	-1.1176399931763665	-1.2043083865437312	-1.2173873862629696	-0.9588921599184106	-0.4223897008344427	-0.18928710730821377	0.3117432595289276	103.26539722207298	4.020412327207953e-17	0	-0.1907568486727904	-0.19320339160783573	-0.717375081094239	-0.7249570029091805	-0.826368770509386	-0.6029295053131385	-0.6302040697655343	-0.6215553398964897	-0.5678456091723809	-0.23706665447766095	0.019149791644977654	NA	NA	NA	NA	NA
ENSG00000272799.1	RP11-474N24.6	aw2	lincRNA	1.5556877665454592e-16	1.8192897619484913	0.1682539167243758	0.5441984818527407	0.8005881023463297	0.8069355311348271	1.4304288665486233	1.5984353754392626	1.8192897619484913	1.5199284435203901	1.49578115670866	0.8771020120339439	0.5019931395612631	0.73076923890624	103.262949538167	4.0249150664942714e-17	0	0.1565372926828037	0.4168424432141402	0.57487563509869255	0.5701734283984101	1.0635270018499325	1.097363567246356	1.2881716431481551	1.0832467489961555	0.9791351414165572	0.5681422438633137	0.4315348957537706	NA	NA	NA	NA	NA
ENSG00000224116.6	INHBA-AS1	aw5	antisense	1.571531314078691e-16	4.48986804678164	0.47434450302804065	0.6607005829479913	-0.7864013463506387	1.7658667540990511	0.49886078336352957	2.2013999055886875	0.8431297133258345	2.896191622020234	4.48986804678164	4.016973787349767	0.7217787937058052	-1.7074364241392757	103.23984987279103	4.067657687315484e-17	0	0.007018766321529778	0.01179243629351772	-0.005983752880648693	0.04380916932612715	0.01220749951267551	0.06305057801517047	0.01929813034138306	0.1251208497927976	0.3378430930366133	0.2522367375563833	0.01929672329183209	6.25	0.9730051007788126	0.9730051007788131	0	0
ENSG00000186446.11	ZNF501	rs1	protein_coding	1.8373244898233377e-16	1.2301372722500763	-0.11870118054997987	-0.09501427322893685	-0.3826031372974218	0.15292721990852667	-0.08215547947256707	-0.24364514379806376	-0.7797084972677238	-1.164862782150712	-1.2301372722500763	-0.486481938042749	-0.1987245293054318	2.3140859669536598	102.89291965268727	4.7668852414043235e-17	0	-0.08832397953557813	0.10598563609325784	-0.07904634855997772	-0.16942236933312493	-0.037785229382125474	-0.30972015132422914	-0.4502966696858869	-0.5773549445776079	-0.6942730690862982	-0.45332265958709383	-0.011722505123399785	5.5	0.6970070442436735	0.7375760915216244	-4	-1
ENSG00000198771.10	RCSD1	rw1	protein_coding	2.0456774185186143e-16	1.6366465308198508	0.08264813927569403	0.28409951058485755	0.10573218635026288	0.02704287720436014	0.03778894621225851	0.07906907521366303	-0.2896224499440013	-0.6429316475724457	-1.6366465308198508	-1.520554574242025	-0.07066908362586569	0.6614293735693658	102.65322872964832	5.318852501053024e-17	0	0.044368403927498135	0.11424736678073488	0.050174462882530635	0.03525659064212566	0.05137937611569193	0.026511255536821765	-0.04684778330541872	-0.10063642213437257	-0.2320562124726203	-0.21828250654565964	0.03991107473491706	6.75	0.7325039112704561	0.7667119253206881	-4	-1
ENSG00000166689.15	PLEKHA7	rw1	protein_coding	2.1566536998165515e-16	1.5613133980538947	-0.17209377275112117	0.07706845715438067	-0.016215116319080115	0.05109717148793908	-0.42731616210972295	-0.29626556373783297	-0.3555807322113402	-0.6779075778571063	-1.1928233904698293	-1.5613133980538947	-0.4574778043791778	1.2237596437707374	102.53576294044301	5.612203837054664e-17	0	-0.035420647450923326	-0.046339095115972895	0.03433347387194452	0.060163802712999925	-0.11083248017926828	-0.05756454043462633	-0.13233222694391422	-0.24210467819675074	-0.3396359197160438	-0.3208813333351545	-0.08259385838429617	6.5	0.9092380988350975	0.9138229347192511	-1	-0.25
ENSG00000118777.10	ABCG2	aw5	protein_coding	3.104770850641153e-16	1.5670897183857464	-0.16937322163306706	-0.4750607478232679	-0.020356009407509333	-0.21365811551019812	-0.38118714541339416	-0.42612369316511267	-0.6582386920922982	-0.16511031648289715	0.7247517784806348	1.5670897183857464	0.40734346601810706	-0.0450372090285858	101.72227092683295	8.138299693771789e-17	0	-0.08245644773350409	-0.033674310478327085	-0.0678395108192629	-0.04540424176784347	0.08260848208699847	-0.10515587533273411	-0.11689297968834582	-0.04656593203229256	-4.962962779347102e-4	0.19977386026404856	0.04914594960602495	17.5	0.6709898083425393	0.8735520864266774	-7	-1.75
ENSG00000172006.11	ZNF554	rw1	protein_coding	3.11148031677154e-16	1.1121814445383957	-0.13869638233837026	-0.2477735899075035	-0.11404592481379973	-0.07797193203721851	-0.11929092825190872	-0.12755421150396365	-0.6138102397428898	-1.1121814445383957	-1.038678656028592	-0.8202667089727271	-0.27497032907173696	1.857350172770049	101.71707838337863	8.157620895158468e-17	0	-0.05980302997286424	-0.0708599694621852	-0.018343931478066344	0.02700603617188224	0.008971565116635438	-0.06255401038466935	-0.21877701396654503	-0.38877478169650714	-0.4034439536459494	-0.33764004249371615	-0.02636210482383372	5	0.9120926958507254	0.9120926958507253	0	0
ENSG00000127084.17	FGD3	rw1	protein_coding	3.194399156627009e-16	1.6751740681683092	0.29612336310971554	-0.06353854904207856	-0.16395547585420356	0.1173349054430769	0.014896259431184389	0.08277504452805773	-0.2312768841673184	-0.5680075741108959	-1.6751740681683092	-1.4837153440417994	0.165138758241731	0.7267482859310562	101.65808922175519	8.38035716767547e-17	0	0.17101754908880312	0.01830304208091682	-0.014139916341884773	0.05817211607500228	0.033568915836115376	0.03516716658185187	-0.02847328592764592	-0.07255317201941658	-0.22497485251632804	-0.205553060500315	0.0970137428033378	6.75	0.8979984382474278	0.8979984382474276	0	0
ENSG00000094796.4	KRT31	aw5	protein_coding	3.619819022355343e-16	3.0595310413976575	-0.6839727402906127	0.23063876938041414	-1.0574057050333767	-0.9520854713818145	0.7342599426897912	1.4800213538129758	1.442418433009748	2.84007591250198	3.0595310413976575	2.77968710034549	1.06139008082277	-1.9850830803546564	101.38008168807907	9.514583942385352e-17	0	-0.0076456515907098906	0.008570366262466156	-0.014041246914884477	-0.015285740126390564	0.027877457839287453	0.06106886149850314	0.058332342717988934	0.2047002898408151	0.22581095081827451	0.18888419879458154	0.04926557431089152	5	0.6458848205908965	0.7496990564523686	-4	-1
ENSG00000272221.1	XXbac-BPG181B23.7	rs1	lincRNA	3.98071564816362e-16	1.5008834012734653	0.004820130139294452	-0.24158593300994552	-0.12862566357329536	-0.24756277698341914	-0.37908049125616977	-0.10634848654261898	-0.3787240700185409	-0.6722740600617716	-1.432748546964834	-1.5008834012734653	-0.7554940952817134	1.1407274179833635	101.17003098402832	1.0472064351428094e-16	0	0.06654253875808647	-0.04832224867962198	-0.005615839027044434	-0.07155215207090881	-0.11367397378064736	-0.024725616244801074	-0.1748786192919285	-0.29035609800915796	-0.6486116611249444	-0.6455933810896801	-0.272871622508856	NA	NA	NA	NA	NA
ENSG00000185924.6	RTN4RL1	rw1	protein_coding	4.2646686032905363e-16	1.0241883694720524	0.2894247763097241	0.1486925031056881	0.05868315332379478	0.03996884325952133	0.09778014951016148	-0.31958590629746597	-0.30951422313556287	-1.0241883694720524	-0.554272949266826	0.06098772354651127	0.5302049459404975	1.4570363236034711	101.01535357768043	1.1238074437831711e-16	0	0.12001653206559354	0.09024660039674076	0.05508983244400195	0.04867378441115827	0.0799470007753183	-0.061527458055351314	-0.056597099721229616	-0.18846680315284187	-0.12826690883052072	0.0272662337349735	0.251134517340651	4.5	0.9086494480149603	0.930309322461462	-3	-0.75
ENSG00000185739.13	SRL	aw5	protein_coding	4.66121527086391e-16	8.481116498256627	3.7493980599955608	5.125482406103868e-15	5.125482406103868e-15	3.154014749991624	4.724131526158655	4.602624237929814	5.204203456918386	7.029945410030519	8.481116498256627	8.335459989238458	3.9019889596284925	-1.6191730306309258	100.81819902376276	1.2296027130196683e-16	0	0.006995232819864573	0	0	0.01340079879536305	0.013671636388136841	0.01180260824752092	0.022279739356728497	0.06598927498320088	0.16173486144536747	0.15070978703348406	0.008412306918293555	6.75	0.9386239895541113	0.9386239895541116	0	0
ENSG00000156049.6	GNA14	aw5	protein_coding	5.726094514477808e-16	1.8550309985438411	0.19260114385818192	-0.17675382618803437	-0.06712380191133309	-0.07934218175105152	-0.43649598686206326	0.21019173539386135	-0.40973256671442954	0.4913011047581932	1.4867569508595693	1.8550309985438411	-0.5884501635771477	-0.5530528935254228	100.3611587103064	1.5146608274279163e-16	0	0.03517430286619888	0.0020518429998857557	0.010121643835291794	0.008930076984991986	-0.017658463811524375	0.03188370487894454	-0.021440064123379607	0.06350579922690494	0.24003107377869076	0.34322701270839595	-0.027658810546422996	10	0.5958139390016216	0.7712649880495724	-8	-2
