## Supplemental Table 2 for "RNA-binding proteins regulate aldosterone homeostasis in human steroidogenic cells": 431050_file15 (part 2 of 2)

gene_id	symbol	cluster	biotype	FDR	maxabsfc	logFC.Time0.25	logFC.Time0.5	logFC.Time0.75	logFC.Time1	logFC.Time1.5	logFC.Time2	logFC.Time3	logFC.Time4	logFC.Time6	logFC.Time8	logFC.Time24	logCPM	LR	PValue	0	0.25	0.5	0.75	1	1.5	2	3	4	6	8	24	peak_time	cor	crossCor	lag	lag_time
ENSG00000120658.13	ENOX1	aw5	protein_coding	6.121734829027053e-16	1.5038532335965715	-0.0350872333307578	0.21828220810780705	0.02407993452975334	0.4417428150612434	0.4224939917845015	0.5131747715081505	0.42661030896458435	0.2862071650236247	1.2598972814441498	1.5038532335965715	0.01733886098808287	0.8956595681437497	100.21373961875254	1.6199976016174588e-16	0	0.01065453766435337	0.1204005307765369	0.03242343615053539	0.1195198718751449	0.1258960261314968	0.12059096107481604	0.10651813874784566	0.08828027999053373	0.3752616899549713	0.5092456972153985	0.05689918546896422	8.25	0.11096189412487314	0.6767739952743653	-15	-3.75
ENSG00000213062.4	RP1-206D15.6	aw2	lincRNA	6.860165662960594e-16	1.4820623307788194	0.6350036687556492	0.548931102806672	0.7527546321892302	0.7227867792716794	0.7773275496287516	1.1429733076965027	1.2840972096928878	1.3020907961492958	1.4820623307788194	1.0595062712965686	0.4795964431535742	1.1053517355693003	99.96028757139494	1.8184677233887294e-16	0	0.3697819087489437	0.35566170909239603	0.47264522027533074	0.43250042229900776	0.4970791807649827	0.654646944992025	0.759447345058993	0.787423998743077	0.8355517543995891	0.5718942759862774	0.3675049334471082	NA	NA	NA	NA	NA
ENSG00000262061.5	RP11-1260E13.4	aw5	processed_transcript	7.048457164620361e-16	5.297639570913978	0.9307255956865893	1.3990367253580933	2.9952820551461747	2.5313262362609383	2.391883126928633	2.828709386085041	3.822622199147888	4.817859699652089	5.297639570913978	4.58806388458249	1.893767782522896	-1.8116557354663458	99.89997451634234	1.8691650423176724e-16	0	0.005343351594320261	0.011417153779193629	0.04858251950803862	0.1339161749225791	0.03180023094791587	0.05024049323043918	0.24838242886563647	0.1905154302795827	0.2542838393848024	0.32615768997353956	0.022092980960094218	14	NA	NA	NA	NA
ENSG00000180626.9	ZNF594	rw1	protein_coding	7.411626585555577e-16	1.2402872394941384	-0.14794645076090382	-0.09699222383011034	0.07364930590167762	0.0368576765240194	-0.24401203378091452	-0.045174900423453054	-0.8684648460142901	-1.2402872394941384	-1.2048894595553694	-0.5322939556897325	0.03975295793140931	2.5187075794876748	99.78700235461305	1.9679516806145787e-16	0	-0.018133622578194064	0.09727587124467152	0.11129635495351531	0.12055004456674023	0.09591768574933979	-0.033070176111276384	-0.38850277109739795	-0.3524117883683804	-0.5713191785377845	-0.15937831467509034	0.19912038944594013	6	0.7389876388132552	0.7679661238314345	-2	-0.5
ENSG00000077420.15	APBB1IP	aw5	protein_coding	9.937347054470053e-16	3.18405463890702	-1.1493402892567934	-0.2961499383173597	-1.3501135111531193	-0.3646011280169672	0.6589464891291961	0.38640098002717793	-0.16220526274844677	-0.43101500872754456	2.0746296266048287	3.18405463890702	0.6230721667348709	-2.2665416791471706	99.13568582665927	2.64800224431063e-16	0	-0.013255611264097007	-0.002488759126065984	-8.587377644171529e-4	-0.004057908286295056	0.017096371479838387	0.007191732404564444	-0.0018652772523221235	-0.005346983833855772	0.07039521623912443	0.17488086324390273	0.017961336155969048	14.75	0.5386839118858469	0.7851247799042387	-10	-2.5
ENSG00000157404.15	KIT	aw5	protein_coding	1.043620937248565e-15	1.3929002772304584	-0.020450640532163267	0.0459579756022989	-0.0376661066116453	0.23694280755399955	-0.19073696847961005	0.03380708798186446	0.05231904210168706	-0.011325184005902308	-0.17580836629556534	0.3758499761792862	1.3929002772304584	0.8241876240214094	99.02495162864642	2.785005600014563e-16	0	0.017253205920497172	0.019605826409314825	0.002863837409730202	0.04406703660565414	0.031309891319331346	0.001747542116645323	0.026410917370754267	0.0037949807327593565	-0.025963699894989284	0.05379959226533093	0.3682721826350714	18.75	0.6024700810212182	0.6979730264928761	-11	-2.75
ENSG00000188549.12	C15orf52	rs1	protein_coding	1.0941354632031195e-15	1.6394717775631207	-0.3173801840355172	0.07146670713877522	-0.11518845220203457	0.030870173773361053	0.05580757306070135	-0.12477237535404682	-0.4200862878006254	-0.749137465550516	-1.6394717775631207	-1.2471715713632936	-0.41659382033314785	1.4676169452714527	98.9198038452046	2.921638058302389e-16	0	-0.4577825852406438	-0.2624929727668277	-0.3775488627689708	-0.13635041528805192	-0.24092912161001134	-0.41413470033781263	-0.3878614516982472	-0.35996928140772133	-0.6823150546088121	-0.6716314038713436	-0.3111219679040006	6.75	0.25970505371602964	0.6390388560992384	-15	-3.75
ENSG00000157064.10	NMNAT2	aw5	protein_coding	1.097894344594743e-15	1.7666465204388435	0.42772570672312954	0.7288475348150697	0.16974604915785257	0.3000856185440334	0.5259101646417139	0.4472863812522645	0.2675780219401441	1.1928059651967429	1.5077822872782176	1.7666465204388435	1.0037202504417175	0.09348980952359322	98.9118158880907	2.932287202819089e-16	0	-0.03855627927733546	-0.01004319531795364	-0.05199154935523062	-0.04353370280145884	-0.023776155409352517	-0.038295315649265804	-0.04950944111600253	0.12569050731423786	0.05787591595222591	0.10164137121101371	0.12251761210202772	18	-0.34613098534576975	0.10663150785562595	-12	-3
ENSG00000136881.11	BAAT	aw5	protein_coding	1.1670855773906422e-15	2.6487995482192837	-2.6487995482192837	-0.4778178811494472	-1.9407503543819156	-1.5409096236646034	-0.75438652009713425	-1.0366813748263821	0.014768543383230857	-0.03862555998225283	0.7431950492677979	1.3153044179811948	-2.0066475159012658	-1.2494673844431503	98.77396336722045	3.1222889151014843e-16	0	-0.08644622282239618	0.00609165408071613	-0.06783038093678367	-0.05570657570608655	-0.012829892949137778	-0.03533105751603194	0.01979880452232116	-0.00435176009211749	0.08987858397997439	0.1852661043970481	-0.07392578189447224	13.5	0.4391699812477696	0.5328706067583191	-16	-4
ENSG00000265787.2	CYP4F35P	rw1	transcribed_unprocessed_pseudogene	1.586403205843065e-15	2.24129220986153	-0.06503602002780932	-0.24425075833906487	-0.0023903073584869653	-0.10372364851784009	-0.18426582285848092	0.015295127839725605	0.15208861876606808	-0.28972018324340687	-1.4091392494389017	-2.24129220986153	-0.6431538595799905	0.7274954875210953	98.0910328311155	4.26088342936001e-16	0	0.005651154636006295	-0.02643747193121515	0.027156830885728567	0.0014443827803833353	0.04198160718848515	0.015578069763028057	0.05569660450657127	-0.048685618093719074	-0.25522087172354113	-0.32284137934385987	-0.08917720323683848	8.75	NA	NA	NA	NA
ENSG00000183386.9	FHL3	aw4	protein_coding	1.6677952282028507e-15	1.0486856732800576	0.034674486413435665	0.0585003412500554	0.03334573288377601	-0.13884402828936734	-0.04960390624955617	0.12639326971680434	0.179207551999081	0.7768561575149728	1.0486856732800576	0.7996830040029	0.03947913178731593	1.6587039795918703	97.97972198193493	4.482281011255237e-16	0	0.02829230921575432	0.15140982500331002	0.08044607145709115	-0.029341313607005315	0.02736751693980044	0.04970008779970603	0.0967169317966623	0.48177859903483866	0.5752359770487527	0.5012483308950917	0.1368827669579944	5	0.014258885126927526	0.5078920757402923	-8	-2
ENSG00000275291.1	U1	aw1	snRNA	1.7355289463971076e-15	1.2577233255569766	0.6269718178509889	0.7067875722450582	1.2500847598127096	1.2577233255569766	1.1323802256525148	1.0827268411326156	0.8868978288455399	0.7482429485271019	0.7589362198748802	0.6836014728484835	-0.16115035966924554	1.3477194650660622	97.89041299387742	4.668187880566515e-16	0	0.6827307886926341	0.8786167274881462	1.3814521666865058	1.3602656647153744	1.295712603458946	1.0841282566424661	0.9455902096517264	0.8681019209822525	0.7641555025820184	0.7369885625880777	0.09421879516948639	NA	NA	NA	NA	NA
ENSG00000075891.21	PAX2	rw1	protein_coding	1.747433882230305e-15	1.9382633000494411	0.06998134517833876	0.05895990776924199	-0.15728265615749326	-0.0836655419328653	0.08221011235253065	-0.265076163664727	-0.30300888344693094	-0.7136342043062869	-0.914094124701262	-1.9382633000494411	-0.28939361098232586	1.3039034144385608	97.87493364268974	4.701183451970617e-16	0	-0.03663142109121598	0.03519801442030546	-0.08502472920055859	0.07843596708934975	0.019847035370217703	-0.04786171895292335	-0.1128691048909446	-0.12551551373595948	-0.05672367147788937	-0.43760115279141687	-0.04978772444071311	17.75	0.451809534366146	0.5785702256739653	-5	-1.25
ENSG00000104998.3	IL27RA	aw5	protein_coding	2.049849807724811e-15	1.6660225303796754	-0.4360798425121804	0.18894804114114333	-0.15242767208836694	-0.817391647342947	0.08098253336688419	-0.008055114515359642	0.2364451683375522	0.7112848802016101	1.6660225303796754	1.538929040132369	1.124229653808899	-0.5877876091772158	97.52088534944137	5.522781167395908e-16	0	-0.022825052871317766	0.025981674599781	-0.001291086646949019	-0.03947781620901469	0.01847820767897665	0.0031565767079101	0.0185864245375328	0.07726683230599037	0.19926808943857688	0.18296022007478518	0.14983901097314162	6.75	0.11739523276093411	0.3737543415401803	-9	-2.25
ENSG00000256806.5	C17orf100	rw1	protein_coding	2.1924322411524055e-15	1.066525444755534	0.06414094579202702	0.2512470542420177	0.12108982232922086	0.13226826468614153	0.35582564505663655	0.11497275733056235	-0.1693046354372841	-0.5826709453035456	-1.066525444755534	-0.5165555440223454	-0.32469736404547916	1.3431785156007021	97.37167043410324	5.910597899038115e-16	0	0.07988429084614068	0.19788221895807945	0.12744647421739153	0.12233224006337007	0.26089967154522486	0.08667973659788242	-0.027513800530912458	-0.18512195837041345	-0.3796781733015023	-0.18221893310734605	-0.034155059410111654	6	0.4635229587008534	0.5709111911293264	-4	-1
ENSG00000037965.5	HOXC8	aw5	protein_coding	2.4092482122526674e-15	1.4488335270207076	0.0893890633211993	0.28399778658547853	0.39108742845434863	0.5726752784139707	0.7521127838918276	0.5254843207217238	1.3157405563518432	1.4488335270207076	1.0871899048943674	0.8873700591315452	-0.16563532516539148	0.8162645194296184	97.16005916325784	6.5076212716965e-16	0	0.0421356905757444	0.11978193793233788	0.14460044095668156	0.19919613406973902	0.2766727928096986	0.16384698178832924	0.46939855387047147	0.5361314978584919	0.3361193442912318	0.2817723457295468	0.03134689285650705	17.75	-0.07692954524210374	0.2615613078375978	-14	-3.5
ENSG00000168140.4	VASN	aw4	protein_coding	2.5699319948904035e-15	1.7798399512313052	-0.20954868176596367	0.2434126755407091	-0.01565607933006192	-0.031786105304613385	0.33068526301993784	-0.13804085602136112	0.5320412776579901	0.9946345712339674	1.7798399512313052	1.5300789126171848	0.403686638751351	1.1983391398484728	97.0163786312632	6.946923517566859e-16	0	-0.019417555160542832	0.09850880371708082	0.03181560029526426	0.022465586711057528	0.1262930617892919	-0.015191161004147968	0.15986099629987094	0.33027404738530486	0.609614459531683	0.5153162887928351	0.17018747686810254	6.5	0.15991681845185782	0.4992187466898649	-9	-2.25
ENSG00000271204.1	RP11-138A9.1	aw4	lincRNA	2.9770380098508374e-15	1.6698886275590732	0.3275822947741928	0.35512204347027426	0.441121581893478	-0.08583406802247817	-0.7360710560284184	0.10270147207646946	0.9639835798617092	1.2074645220930034	1.6698886275590732	0.956121715254772	-0.10913169999336259	1.0728081037295325	96.68652862692774	8.070623609360424e-16	0	0.11635953753114975	0.147789725396338	0.16869392741558625	-0.001713145488560719	-0.14184841196083703	0.036735193695338675	0.3589177095375545	0.48980135110330175	0.6567918457395137	0.33511083028129157	0.025663709008341917	NA	NA	NA	NA	NA
ENSG00000273044.1	RP4-569D19.8	aw2	lincRNA	3.985792934281395e-15	3.149540043246234	0.7437693332793915	0.8022260418129014	0.4002173994633917	0.9630432955737925	1.3222018133614324	1.7845130099568676	1.7242314069739748	1.8289260562136005	2.701453768427211	3.149540043246234	-0.6548839666322684	-0.8837923803474778	96.0333983422287	1.0858631068313152e-15	0	0.2636969311757136	0.3086829281615626	0.14764551099426815	0.3461502945677559	0.5260416161038788	0.6949195906657367	0.6453177961619727	0.7452706576632303	1.1958123535001275	1.5562917768980724	-0.049552555823478284	NA	NA	NA	NA	NA
ENSG00000280832.1	ST3GAL4-AS1	rw1	antisense	4.041335407531278e-15	1.500137133403609	0.022281163664074226	0.03630620675546315	0.04327475942022152	0.058526465941473434	0.33366804722501747	-0.30762951382507947	-0.8750238685497811	-1.1037931752688241	-1.500137133403609	-1.459960643421884	-0.02881906200248696	0.5513829773848891	96.0024764974526	1.1012199758901135e-15	0	0.020206698848419413	0.050269046187417676	0.049481020666328535	0.05990222036768722	0.18223773156817336	-0.09678987151114604	-0.25242095754035737	-0.2959749432463377	-0.4160171772039387	-0.39280644393847014	0.06919324621803713	6.75	0.5008549907686881	0.7014190294335233	-5	-1.25
ENSG00000108387.14	SEPT4	aw5	protein_coding	4.09331069368863e-15	1.018379769789186	-0.002799316122600005	-0.2792780662306141	-0.010714611076489015	-0.09840842405008007	-0.34211912432306624	-0.14489346249735788	-0.12088371454784527	-0.04839250258367461	-0.2642738464913067	-0.28756615615024333	1.018379769789186	1.397603044863306	95.97343757817067	1.1158389590252529e-15	0	0.08162817936170352	-0.0520121003215529	0.08385673822758855	0.09794069558471374	-0.014914219676895213	-0.0544582464677178	-0.008946929951722193	0.016743171685998703	-0.05182448898846881	-0.09874983394380066	0.7575649696829854	24	0.980184493670463	0.9801844936704636	0	0
ENSG00000004948.13	CALCR	aw5	protein_coding	4.127806719744324e-15	1.09441136749191	-0.6346605474838845	-0.2709081212886883	-0.2176249775642178	-0.33711553341844624	-0.1583463342195852	-0.16388180504255695	0.6021953159966061	0.6541425444298674	1.09441136749191	0.633069756424345	-0.010727549486008889	0.1126430812275274	95.95360803879973	1.1259327882303377e-15	0	-0.08219866481996865	-0.02040251163347709	-0.0236681271187818	-0.06626675911388014	-0.0026794436632204266	-0.04762924708317043	0.10477995228206272	0.09947821062885082	0.20644273229822968	0.09019955883232039	0.011984235919128616	6.25	-0.5016653815783058	0.6021987883875	-16	-4
ENSG00000279875.1	RP11-474C8.7	aw5	TEC	4.214010952073887e-15	1.2272558068145107	0.21152531339690647	0.9983672350485442	0.9877485436589236	0.8937232560026733	1.1030516762528453	0.9464276404937275	0.8045780370461891	0.9926890767685289	0.8081493314058653	0.8284039796352449	-1.2272558068145107	0.3533367888452432	95.9062951262564	1.1503860017421635e-15	0	0.0556483397848796	0.27314178411434115	0.2688054867786785	0.23017899619080734	0.31499002225834377	0.22560009794236796	0.18583500358827376	0.25896023033508836	0.16554666464151974	0.1882954094165778	-0.13914010652420322	NA	NA	NA	NA	NA
ENSG00000163617.10	CCDC191	rw1	protein_coding	4.2620479323735605e-15	1.199415550727347	0.21728403499493687	-0.030780568033494056	0.34287806275164856	0.19221019044242305	0.1358961080307576	0.36534140657029446	-0.053953763192327045	-0.22056844903445033	-1.199415550727347	-1.0536119848870589	-0.2589022354527662	0.9057056145585427	95.87998567871402	1.1642122905229529e-15	0	-0.020000950562948927	-0.06977995959733319	0.03172102690545786	-0.03668230352770324	0.09145803168416178	-0.07774346570706092	-0.1742605574386279	-0.10290957430601266	-0.3228395458463008	-0.2988365073021836	-0.015331519296505058	6.75	0.875746515600866	0.8757465156008658	0	0
ENSG00000107968.9	MAP3K8	aw5	protein_coding	4.880847484274447e-15	4.157993710665791	0.6502331333166853	-0.6337510438733944	0.5272791110833388	1.047134882440436	0.05826330888547211	1.970189429502287	1.8811422926848183	4.157993710665791	3.892610169887126	2.9973041764427637	0.8920320674463432	-2.3033237266012696	95.57690225927799	1.3359626571882627e-15	0	-5.651216342739997e-4	-0.0065368094099821535	0.018729043985772725	0.012308988497903846	-0.01897610215459325	0.06797016909966351	0.010031291124757754	0.3210593146191731	0.24435299817336126	0.16060136852173626	0.032948049433052504	4.75	0.7612766491868376	0.8981398792308806	-4	-1
ENSG00000255857.5	PXN-AS1	rs2	antisense	5.356987227008442e-15	2.3323570076448243	0.0757091218366187	-0.030483254930600563	0.05640999269695385	0.23765602363706378	-0.06509857539378758	0.26473275925444356	0.12294657806685516	-0.27537419154130727	-1.416412873511455	-2.3323570076448243	0.1779406139947176	0.42746416528093956	95.36824489695996	1.4686779717787608e-15	0	0.10864377149896254	0.03382325295196731	-0.02140518587610396	0.10845644382160646	-0.05936388010102034	0.06732813983411723	-0.04551337921460852	-0.20646458417460056	-0.6897931706558288	-0.8708240012114914	0.06725694220913803	8.5	0.5777830248224228	0.7780317844704753	-9	-2.25
ENSG00000222724.1	RNU2-63P	aw1	snRNA	5.360129469156139e-15	1.894192135851761	1.016769134648575	1.2963147733803722	1.5650871290919168	1.5262448028535789	1.5248459079204006	1.894192135851761	1.5128032485841727	0.8993725117996128	1.2128344996703904	0.4953078146253222	0.19639611577925364	0.1765194203523539	95.36650498067391	1.46983820021448e-15	0	0.9655348883922992	1.3794371290894154	1.62592844088717	1.5413964687939283	1.5924807672633237	1.7730970049329344	1.485678801416713	0.9529054240115453	1.1230792004596553	0.5377711831288665	0.35985056378955704	NA	NA	NA	NA	NA
ENSG00000174740.7	PABPC5	rw1	protein_coding	6.121238582746428e-15	1.4663739803227762	-0.005786482601144283	-0.2835473257682312	0.33040422557552857	-0.6995423266920064	0.14468710288158046	0.2086266773789083	0.001574725179241452	-0.8480895633796103	-1.4663739803227762	-1.0571308409286613	-0.14136590803152405	1.6742635425876335	95.07077414953513	1.6809353749410128e-15	0	0.10053883310128031	0.19999622736343015	0.26142066853177104	0.0921488227726458	0.2889431050698148	0.15866586487387224	0.0884154410559369	0.0013652703296637148	-0.31761880534475495	-0.2614595624430304	0.1505979310874359	6.75	0.7011433449591262	0.8023418282277089	-5	-1.25
ENSG00000075340.22	ADD2	aw5	protein_coding	7.569955725184674e-15	1.4757352744767032	0.3431018583423275	0.30578576834806087	0.39980056017228083	0.1342118872993627	0.5205902153546079	0.5936896290524989	0.49846305616893005	0.5591484254694857	0.8150154284301634	1.4757352744767032	1.3298814893847448	1.308204547356529	94.59353978159916	2.0872015924918394e-15	0	-0.026907200678404436	0.024413817403704324	-0.03733339567082608	-0.045084352057228855	0.01853842232751099	0.05868766533044559	-0.07841521998385442	0.035630536720495404	0.010832403560646825	0.2360406307985384	0.27035241759787487	18	0.4522688593520617	0.5550569695076681	-9	-2.25
ENSG00000141738.13	GRB7	rw1	protein_coding	8.173138426630424e-15	1.4369101405618052	-0.013019721411552427	0.12861671618264114	0.18936502292514218	0.0021593326140385517	0.0016341504709271738	-0.4744547130943888	-1.1562367148519752	-1.2179608781868945	-1.4369101405618052	-0.930310963038015	0.26111689172462593	0.33318864223796707	94.42268349322433	2.2553343189302884e-15	0	0.06783736348400338	0.17718395731729986	0.046398671726024965	0.04359408356232575	-0.048531287614192675	-0.21511171037711951	-0.3089408335687822	-0.27636818693312903	-0.32448687174170465	-0.26133352224462986	0.2946229627795308	6.25	0.8366493658260428	0.8383150308712918	-3	-0.75
ENSG00000187621.14	TCL6	rw1	processed_transcript	8.525238369554811e-15	1.1880930646204886	-0.002299680454749695	-0.022956078888531222	-0.12324162839949718	0.16913264518503618	0.10021230522768558	0.08449148217035925	0.02074521839600473	-0.109039930281146	-0.898162643792977	-1.1880930646204886	0.16221258593849977	1.8417547237933825	94.32787238365077	2.354395057470967e-15	0	0.055257374254821245	0.030941382815058982	0.03041416134055064	0.16508179682584223	0.09262356742956068	0.7387871384533811	0.0737307010926449	0.04155998399575522	-0.2229959738539894	-0.3387832792291775	0.15014319041074287	7.5	0.11460577645201456	0.5737538691542854	-15	-3.75
ENSG00000272711.1	RP11-259N19.1	aw5	lincRNA	9.950890229190773e-15	1.2343675040943978	-0.21624685006560887	0.0996676841932912	-0.06579836561897845	-0.16051108659923616	-0.20873375927536256	0.12221664472543384	0.3699248819699141	0.26487357324378186	0.7898039607604406	1.2343675040943978	-0.10667088266293752	0.533138461118033	93.9805057199182	2.7558785837057715e-15	0	-0.04978872093958253	0.08395327395535102	0.01702400438963203	-0.021601993829551858	-0.019878437499117774	0.0533073485302783	0.16792226904961238	0.15495574627001962	0.3010837689412158	0.5495932844000171	0.037283096529560744	NA	NA	NA	NA	NA
ENSG00000002016.17	RAD52	rw1	protein_coding	9.965165481974958e-15	1.0855596529536242	-0.2141456421259632	-0.11960545415224053	-0.18460786757833406	-0.0691709963378457	0.0018059445436497286	0.0020402161314110813	-0.31267930603222527	-0.7030409175670718	-1.0855596529536242	-0.7676871809428808	0.07407477785421294	2.226652446327817	93.97689846515786	2.7603874955643487e-15	0	-0.14146713231449048	0.03005536412599019	0.05173472513965138	-0.2143232212090178	0.18855928702890967	0.07808802204604604	-0.2881985572821182	-0.2916762108258042	-0.3919304118394513	-0.2213525560070504	0.19323180073160984	6.25	0.8544744521037335	0.9091286095829959	-5	-1.25
ENSG00000204866.8	IGFL2	aw4	protein_coding	1.0405159239519736e-14	2.436304359824815	-0.80324114628508	-0.22782291574687805	-0.04184714429839943	-0.04025009724049337	-0.33669622910317504	-1.0636194962375476	0.943065688959576	1.256393752176253	2.3626659556668095	2.436304359824815	0.8975964518412182	-1.3158621184516683	93.88022366590698	2.8840071841562618e-15	0	-0.056788256364787404	0.05930834290609743	0.07859318078588162	0.05805812956890616	0.02514164237832417	-0.10744734096584338	0.20437678503032997	0.5008735653819132	0.894147127193988	0.9291517748658549	0.33693816972769014	7	0.13564302599297146	0.279715046076067	-12	-3
ENSG00000267519.5	CTD-3252C9.4	aw5	lincRNA	1.1003908079010154e-14	1.7553424218976406	-0.013779324237195894	1.0513255478903833	1.3947196298504683	1.5046719458861852	1.604482750881401	1.3759565168067005	1.7553424218976406	1.1942598274602332	0.9299230626160998	0.09309511095710142	1.0112836245312909e-4	0.3026450994919516	93.75364237511926	3.0542560602759202e-15	0	-0.00622771989989529	0.2448684529584581	0.3448868024915806	0.3763518573643732	0.4305226246545217	0.3153439909900429	0.4580835207486596	0.279031820201656	0.17148663280408405	0.015062509156904436	0.03447397817455933	NA	NA	NA	NA	NA
ENSG00000119283.15	TRIM67	aw5	protein_coding	1.155713681489909e-14	3.3364144526439303	-0.3089975438173161	0.23799286544158263	-1.8153189596719839	-0.30367624986873964	-1.236263407645672	-0.9778111543744363	-1.3013880627287988	0.9673460472734328	2.2198899699578756	3.3364144526439303	0.25229845584695726	-1.1673317069933506	93.64227054213453	3.2123197690280774e-15	0	3.587181952192514e-4	0.004318654117940017	-0.003274660317894359	0.006806829278702454	-0.008990606463786835	-0.0083727949255884785	-0.005943581004559165	0.03891783128388751	0.056211303043109215	0.18466805281371046	0.011625307946767274	17.5	0.8743799085868191	0.8950070362466597	-3	-0.75
ENSG00000255641.1	RP11-277P12.6	aw4	protein_coding	1.2276107375994277e-14	4.064223426317585	1.0622797109198256	1.1461901308692606	1.2629430335202438	-0.38742479845759265	0.16112752814880918	1.3769176762363762	1.3948932427994754	3.134415533847498	3.1911015358100303	4.064223426317585	2.552266922160443	-1.358799689683636	93.5072715642827	3.4148953245784994e-15	0	0.08850370742495697	0.10030513420391404	0.11704816593659675	7.851265531746282e-4	0.02497194331381277	0.114346627299174	0.11597727213286843	0.4646121032112877	0.44997872138001077	0.7829303860449699	0.3423657935338226	17.5	0.6875754026955487	0.7218102237703413	-4	-1
ENSG00000233452.6	STXBP5-AS1	aw5	antisense	1.2684362982261964e-14	1.197266906561011	-0.1952860075445326	-0.43243602315848717	-0.6473294961016821	-0.5975969545215328	0.06664706052485664	0.19456255439373024	0.7539352822629278	0.6901614635334478	1.0030040941050768	1.197266906561011	-0.44665714600183126	-0.26295149928421846	93.43327470556395	3.5312893265186996e-15	0	-0.021251721265875184	-0.07301207310293453	-0.13675892318963712	-0.0798613748427236	0.002694094619119791	0.03560228341466942	0.14118295178271062	0.10885830050216938	0.21666130520447202	0.24793452294344903	-0.03863791731060623	7.25	0.13859124493120073	0.46889990888175953	-16	-4
ENSG00000140274.13	DUOXA2	aw5	protein_coding	1.286221634581078e-14	3.6197976152797136	0.49087676379622275	0.253028965073379	-0.18750234430279983	-0.9659423819730835	-0.17968405630688644	-0.9980066077033435	0.7807514424286173	0.7594877328181631	2.4512367999458395	3.6197976152797136	0.08849359206985521	-2.2085314262699547	93.40208949470417	3.581520057054434e-15	0	0.005934325947925291	0.005043425130691323	-0.008689220515839466	-0.02409500374138034	-0.011283391175273855	-0.026717764465580218	0.016636526978575282	0.01780160696375787	0.12793576245719362	0.3071624752591098	-0.0036512432240605047	16.25	0.28722194959635095	0.540028100568768	-8	-2
ENSG00000177854.7	TMEM187	rw1	protein_coding	1.3262959036259945e-14	1.1526883211006889	-0.2662239842864718	-0.11540286337563897	-0.017004579606906045	-0.08791621633493753	-0.1383411761703321	-0.1936658351900299	-0.1916783056108095	-0.2726336494242671	-1.0167002631401152	-1.1526883211006889	-0.4015208304279104	2.4204633299897402	93.33257733811283	3.696064830080243e-15	0	-0.129435881058807	-0.0029130981526361843	0.05278484839380404	-0.09410970056658852	-0.004720915809314885	-0.09448357145181219	0.07108917133683534	-0.0416548265006178	-0.6138985599392258	-0.5975289761838167	-0.2195246599850289	7	0.15943368209691447	0.6780183907480224	-11	-2.75
ENSG00000072952.18	MRVI1	aw5	protein_coding	1.3334509647816484e-14	2.1556394878137226	-0.33200932881171996	-0.8991992253708848	-0.09480546882713299	-0.2638517893885131	-0.7460064272449883	-1.2590631433566488	-1.2377077508147176	-2.1556394878137226	-1.2316806691976308	-0.7471782487517623	0.8535242595682189	-0.4125230969246191	93.32025537507695	3.716747450046274e-15	0	-0.0028783160126708424	-0.04761551065074156	0.0028872195283795865	-8.894363439293923e-4	-0.013701566938966833	-0.030854388408491182	-0.060253540396444524	-0.04077234625418631	-0.06741483600009085	0.030724524953941262	0.1815578760078964	18.25	-0.8458127482365566	-0.4070884430694456	-16	-4
ENSG00000228801.5	RP11-110G21.1	rw1	antisense	1.3561127518015792e-14	1.08989626894022	0.0279172392141148	0.21892862926060405	0.19839081691538163	0.28180554795994117	0.16996686459964283	0.10336712369218468	-0.1818241004684321	-0.5237874254859423	-1.08989626894022	-0.7847522536170283	0.30584201190448934	1.1382219892355836	93.28260121509508	3.780668813126463e-15	0	0.13480161656691902	0.3264684825826145	0.27456097109492106	0.3135376354406656	0.27297876440518576	0.16237805781012593	-0.00945681415025268	-0.2094453179811202	-0.5384087369423768	-0.3400583829573447	0.4811838862450122	6.25	0.6385190628490809	0.7895834955046072	-5	-1.25
ENSG00000189298.13	ZKSCAN3	rw1	protein_coding	1.3765248394988497e-14	1.357781029979386	-0.16287784530230476	0.30208252370459115	-0.22569318250064171	-0.13517376691240113	-0.0415601668965257	-0.2021665906060359	-0.9563788230806174	-1.302732504403094	-1.357781029979386	-0.9625715744692342	-0.16452585537567152	1.2775797653773995	93.2487272079068	3.83910951780863e-15	0	-0.14582938781641153	0.08434813065574309	-0.08726315469574575	-0.06313845097634807	0.05774155417875326	-0.040060412950656654	-0.26702601570583295	-0.39216553241865704	-0.4305614946970313	-0.27370014060297904	-0.019628205495975326	5.25	0.7869858248553085	0.8767839652614363	-5	-1.25
ENSG00000070601.9	FRMPD1	rw1	protein_coding	1.467751537904979e-14	2.0242726494436463	0.010681731461091325	0.05383538688358406	0.002280053066801096	0.15037311995108787	0.09000415346629677	-0.18527018028749626	-0.43160246870135166	-0.6888014673593693	-1.2417194934740832	-2.0242726494436463	-0.2528980850885955	0.6185619049341263	93.10259957673583	4.101720104255693e-15	0	0.005583351884316051	0.030118940405157973	0.02004175222020091	0.07503929616143382	0.036038704584535536	-0.02232820641248892	-0.047869940823330626	-0.07461665740104262	-0.12638149496265308	-0.1239451870984266	-0.003532069657732284	6.75	0.7891200020547222	0.8438721866674619	-2	-0.5
ENSG00000247708.7	STX18-AS1	rw1	antisense	1.7650336786059173e-14	1.3261622849533425	-0.06056154880846104	-0.12284041934203617	-0.2233742008000259	0.060274780555318146	-0.15435137357387274	-0.05671176698399362	-0.11710072216971719	-0.28044741591016215	-1.1253335548862649	-1.3261622849533425	-0.02979920530507528	1.3048556667110125	92.68722588491484	4.9502003515466365e-15	0	-0.005693060638438885	-0.08118118083503822	-0.13335973100513088	0.01452542703590387	-0.11741065161952657	-0.14660741383793718	-0.23153840763491074	-0.11988437305765864	-0.5876254864946663	-0.5119883921552568	0.08670230794737832	6.75	0.7669219474913813	0.7890379979871356	-4	-1
ENSG00000196090.12	PTPRT	aw5	protein_coding	1.8033100341254488e-14	2.1186297329545556	0.44085274899026733	0.11509544128713774	0.5003054503742	0.5119204330635237	0.46857746156508323	-0.005053900005079528	0.36156471256892364	0.9958922236893618	1.5722290619592738	2.1186297329545556	0.4684576986761556	0.009402839658377633	92.63893968368686	5.059560089057802e-15	0	0.013196209168598594	0.003330071727259201	0.01432837472453262	0.016440258704788706	0.014152535524838736	0.0349627531718199	0.011302628639522673	0.03333306658200993	0.060866785338150604	0.10540324113663946	0.019185475173471696	16.5	0.7069415555405807	0.7679403220442783	-5	-1.25
ENSG00000278002.1	RP11-596C23.2	aw5	lincRNA	1.8212379559001557e-14	1.3489558475460948	0.8178361968724233	1.3489558475460948	1.1797909938546438	1.1691639316662428	0.6233094691107693	0.1666833559886131	-0.36110034621323084	-0.4015788084434745	-0.3965551917825909	-0.5358942613322502	-0.18534652678565305	-0.3070821817348225	92.61532351407189	5.113920868256038e-15	0	0.23266420476303568	0.4388917298525635	0.3636952175922276	0.35639619161191444	0.19507305008985043	0.05265571675703373	-0.04773471520834735	-0.04038258575047288	-0.06664985856343958	-0.06889913386601954	0.02207695204961757	NA	NA	NA	NA	NA
ENSG00000158050.4	DUSP2	aw5	protein_coding	2.0680331065104994e-14	2.5712070692769498	-0.44553236448705275	0.30023269251391776	1.0584575453741925	1.5639338694367693	1.640039920063341	2.042769346513956	2.5712070692769498	1.7909920225692577	1.8926636243666117	1.3123750570492119	-0.7978773638745077	-0.7544345835666428	92.33050195381902	5.817279616853467e-15	0	-0.00613717654407292	0.028408880359638802	0.11520950778603187	0.18075545793259845	0.2647772478083528	0.2649685663744205	0.4025236497185548	0.21705283199488595	0.21845338469845688	0.1320154962536391	-0.03171314171963109	3	-0.04995571091976916	0.033790344559717723	-16	-4
ENSG00000140284.10	SLC27A2	aw5	protein_coding	2.3161020150175547e-14	2.158985378508475	-0.20824602168130515	0.10126228412109806	-0.0810924589381111	-0.8843583345458906	-0.18502731350710142	-0.25097428112563475	-0.20347559358196393	0.9443485644876682	1.922244088055982	2.158985378508475	0.8391947744439002	-1.1223359126851693	92.07347599113459	6.534449002351389e-15	0	-0.004086043385460911	0.02435329411942304	0.006490746278203924	-0.03622893225892227	-0.002428513518370104	-0.011208053663676679	-0.006122797393441806	0.09203369776303932	0.2030822143512264	0.2638919630842155	0.17907268386213784	10	0.2028424242379592	0.4168194980366709	-9	-2.25
ENSG00000179388.8	EGR3	aw5	protein_coding	2.3237547918230506e-14	2.004601110252311	-0.8205960805795213	-1.1060382317555915	-1.0690528638210128	0.0524493196746538	0.034096747781075805	0.982573998754503	1.6898486385546392	2.004601110252311	1.3726255118806363	0.43270589049266917	-1.2028163798183151	-0.07627094657762672	92.06574508376353	6.557335030097038e-15	0	0.018041820899565367	-0.03661719004237916	-0.05006497569877036	0.009217030473510315	0.06057967858312137	0.11473036237523275	0.3306581453005804	0.35442497721438765	0.19005673603410705	0.11371947595011787	-0.0387471252965912	3.5	0.3432823240005505	0.8035755302519504	-8	-2
ENSG00000158683.7	PKD1L1	aw5	protein_coding	2.3618143237462583e-14	1.0893852859490751	0.07757806881307443	0.18840053722983943	-0.08431785108308243	0.013074562093685231	0.016492470290187494	0.09936317003098015	-0.0880834128092634	-0.17372079198306437	-0.2759395372029237	-0.5671260120005835	-1.0893852859490751	1.973443526924162	92.02851161296749	6.668683181417091e-15	0	0.2925949858754745	0.2983728867787585	0.19716860481336218	0.2908558550610254	0.1045544868840983	0.011541850415276167	0.22527339761919496	0.05888645929875291	0.0596904284290396	-0.062101525065655805	-0.009536170280449063	0.5	0.7064343158987151	0.7702984639847081	-1	-0.25
ENSG00000184144.11	CNTN2	rw1	protein_coding	2.4286070870158923e-14	2.003167752998406	-0.3200388780259773	0.11181571490351201	-0.4638870922977568	-0.24955841069343138	0.3102097299322455	-0.32696741290465414	-0.2141510848728933	-0.9152516519970532	-2.003167752998406	-1.6928679168802474	0.649103938557192	-0.24394024785584578	91.96553194240452	6.8613361520920515e-15	0	-0.08362589251460245	-0.057049275736955285	-0.11477630306254756	0.01798679085317445	-0.02758173748561399	-0.01258531783511635	-0.05654306728837477	-0.09418707200108313	-0.17265176970231622	-0.1533824689518942	0.11005753351928646	6.5	0.7946360716873522	0.8137925422727478	-2	-0.5
ENSG00000272688.1	RP13-270P17.3	aw1	lincRNA	2.4793964201730622e-14	1.449083262555401	0.796933531387768	1.0053558246710004	1.1407660087030647	1.310292894188937	1.3087753135637152	1.449083262555401	1.294357588009393	1.4245193576291861	1.421874375330663	0.8544360635208068	0.18606597962058483	1.2158027739307953	91.91801508717236	7.0103544975688025e-15	0	0.5343353495880434	0.7296186061799845	0.8305543500009331	0.9204208044766753	0.9600046485038767	0.9808932296822961	0.8781603316389559	0.9802786291096497	0.9137388820639616	0.538763203614397	0.23667196088727138	NA	NA	NA	NA	NA
ENSG00000124813.20	RUNX2	rw1	protein_coding	2.5320933714486233e-14	1.0768947505976045	0.06067645161963466	0.05612939124581112	0.22157784018518545	0.14094309934237	0.1299443490475021	0.18391198077194312	-0.058307924326356224	-0.4461680419855862	-1.0768947505976045	-0.9762840426072951	-0.28091358770160735	2.188650239524996	91.87019413928732	7.163585973399404e-15	0	0.11711194786901269	0.07401164141131877	0.1795562513290847	0.15045082981251645	0.14204944704548306	0.09249120540070299	0.01261511032993945	-0.09562543396924805	-0.19468049461262532	-0.23052900797557413	-0.020843541138003907	8.75	0.49794090282072606	0.66838821124256	-3	-0.75
ENSG00000156509.13	FBXO43	rw1	protein_coding	2.6493185742582213e-14	1.9544149922035423	0.2052939448038345	-0.4721151903820915	0.09543488788563527	-0.02475233419802661	-0.19774307798100968	-0.28083958642454926	-1.115044900810783	-1.9544149922035423	-1.901269961127228	-1.399143532721442	-0.509266652405441	0.12739492157055857	91.76922441667134	7.498182878209368e-15	0	0.08030403644827228	-0.038341574196499695	0.06491275085719428	0.04610481928588889	0.009829752444148576	-0.020477312155431526	-0.13061801571561524	-0.20277542302195217	-0.19850930913626158	-0.15791243759046925	-0.025133025065494807	4.75	0.8038670309562286	0.821092669378218	-1	-0.25
ENSG00000060642.10	PIGV	rw1	protein_coding	3.238703998331536e-14	1.0289777150796036	-0.13690171715219374	-0.16278897042397933	-0.0923911767728989	-0.012396452107806034	-0.12779320236207514	-0.028180420514452607	-0.12269926404941539	-0.5236343642703418	-0.8424557582911714	-1.0289777150796036	-0.3359548677828019	2.2995718652188337	91.31392846860112	9.21140703571833e-15	0	0.05197628861048531	-0.01041182612100644	-0.005685244347314544	0.08390244753859144	0.07547416708126331	0.07671398913133176	0.04643470969713648	-0.2202895309814088	-0.5090411623221224	-0.47622200820216	0.024390750116852766	6.75	0.9341156471374211	0.9352322834509413	-1	-0.25
ENSG00000020577.13	SAMD4A	aw5	protein_coding	3.443726238878856e-14	1.218389879306537	0.20735186885135767	0.35735073514741056	0.1620411178747099	0.1508223652430968	0.3215406889782826	0.18466200932405086	0.44553430925724274	0.8411131873907842	1.218389879306537	1.1822581792711624	-0.26436045723017976	1.0884265594124463	91.17634241020582	9.802201483644141e-15	0	-0.003704054896943282	0.10765143758699172	0.08184782278595829	0.0808508383684318	0.05746145569364955	-0.003954773096543934	0.024126785371319126	0.09306612523651517	0.3351990073740967	0.13754154177349545	-0.02303899926271094	6.25	0.42075324508273454	0.8944071162031043	-8	-2
ENSG00000166436.15	TRIM66	rw1	protein_coding	3.498845687447194e-14	1.8178109718343236	0.23820078321003907	0.2526876182724824	-0.0575759940986604	0.21052236903357557	0.11826587383989923	-0.13525966437264877	-0.34419171986995434	-0.5879068288746682	-1.1035328187800972	-1.8178109718343236	-0.1041890144519235	0.6522923258482529	91.14076114394662	9.961043234578232e-15	0	-0.11983893424868503	-0.16958114208035133	-0.12013098088520308	-0.10937174450104487	-0.013139867204786881	-0.1094649316056758	-0.18757518812541668	-0.13533186131610386	-0.28642410161635407	-0.28866231399461484	-0.12416862713138735	7	0.31437672760281987	0.6191360957862437	-5	-1.25
ENSG00000226887.7	ERVMER34-1	aw5	protein_coding	3.6598420009832486e-14	1.3279713964550917	0.1805909094722244	-0.04165925971332273	0.16017204901779095	0.37296625737320677	0.5582108810562304	0.2744676055694532	0.528075374215723	0.42351183009449966	1.0811585649736795	1.3279713964550917	0.46149410123859125	0.9214884008619634	91.03987611367147	1.0425511351591451e-14	0	0.029936296780609384	0.013924944867489741	0.01072926841696581	0.05642297337589808	0.1346002659883031	0.07664085750578603	0.1208027038437296	0.06527833835511598	0.22869352609321386	0.310101973935583	0.14169032913473578	8	0.9182486503499446	0.9182486503499445	0	0
ENSG00000186810.7	CXCR3	aw5	protein_coding	3.7393715815376084e-14	6.89522972148449	2.7980467094922017	2.423275869039408	5.125482406103868e-15	3.221096084332238	5.125482406103868e-15	3.8081244935232017	5.321058524104597	6.174659554547287	6.89522972148449	6.338416817551978	5.125482406103868e-15	-2.6358229589186535	90.99185074093366	1.0654145315360748e-14	0	0.01008732214624188	0.00874861275850059	0	0.01582509306960793	0	0.026402068446260717	0.07561477516560826	0.13267751525376792	0.20196501576100778	0.13956968781074228	0	5.75	-0.009490030976985463	-0.009490030976985381	0	0
ENSG00000119737.5	GPR75	aw4	protein_coding	3.85501161720707e-14	1.1955600204795311	0.5245287708650042	0.017455684383258625	0.40339426469044676	0.08917079237965578	-0.3188697798553347	0.04020549746091797	0.8790218213946861	0.8441237045409261	1.0785970941219263	1.1955600204795311	0.18722594379859858	1.4081335945365798	90.92182337228428	1.0996516250621884e-14	0	0.23757084843919485	0.06665963422024246	0.19487458406377267	0.08056914152932448	-0.03468446189371416	0.040647980850712306	0.3889970585794622	0.3817253316929917	0.43929186931830155	0.5198771825525411	0.15780651192438722	15.75	0.8165056136398984	0.8582866695797955	-2	-0.5
ENSG00000167011.8	NAT16	aw5	protein_coding	3.958601355883719e-14	1.1266427519733195	-0.016067373213772124	-0.21960838205532515	0.27865345352953347	-0.030586254611377667	0.34231457505429097	-0.06336352600919548	0.21071433102145531	0.4635911706304687	0.950325206885014	1.1266427519733195	0.23952299018155299	1.4096629683927293	90.86181365709665	1.1298627546249317e-14	0	0.006138966284129466	-0.03982990597774172	0.09687656729904037	0.008820725405762286	0.187624951710764	-0.02258305078427314	0.06065269911917848	0.19291703846642183	0.3175065435637181	0.3916330115124437	0.12224393346107154	10.5	0.9118314901922483	0.9118314901922485	0	0
ENSG00000227398.3	KIF9-AS1	rw1	antisense	4.4814214805751104e-14	1.0197455241884188	0.0900869665560606	0.15674002878940696	0.22571869419469184	0.16175953024484566	0.15494466814358807	0.22241762323121705	-0.23404232257752522	-0.7357480505687118	-0.9501880755723623	-1.0197455241884188	0.4075263224031052	1.4281110417944176	90.58104864609794	1.2825827278315232e-14	0	0.038967821920151635	0.07204802346792871	0.08393955752936444	0.06466140178234503	0.07594187106243733	0.06274949567027505	-0.03214860517046397	-0.10797297248896992	-0.1559042496341863	-0.16142184913485033	0.1637616120410253	7.5	0.8833801659672288	0.8846017079950216	-1	-0.25
ENSG00000275793.1	RIMBP3	aw5	protein_coding	4.995415864750368e-14	1.2121478769162541	0.05108804684108154	-0.01136925726241711	0.25221159136468874	0.2170920924128024	0.15362336302890134	-0.25154931558160837	-1.2121478769162541	-0.6427804689543544	-0.5645617348782112	0.3744803120582429	0.25419355435660307	1.1343976898457555	90.33577401189196	1.4327505317135992e-14	0	0.022460661641943908	0.022460661641943908	0.06032965472958804	0.056407291171909485	0.05313137603388954	-0.02772097938366902	-0.12180923586778279	-0.06995359904479895	-0.07373119968799846	0.06902947113506028	0.08599527474516114	NA	NA	NA	NA	NA
ENSG00000270012.1	LL0XNC01-7P3.1	rw1	lincRNA	6.013287047626464e-14	1.254313153854265	0.4124918466342748	0.12413327777555255	-0.21344681699205986	-0.4618642579927475	-0.3990123106586901	-0.2613354549450661	-1.254313153854265	-0.6771491025954838	-0.6675289996733457	-0.4743025842478224	-0.11829083117454499	1.0981666724596155	89.9183423631823	1.7297165562813613e-14	0	0.17929172029961882	0.09633347304516826	-0.021804130523179643	-0.1002774283263369	-0.06782263650077985	-0.059805718961941035	-0.2862749247135299	-0.15595103293352047	-0.1840640336000789	-0.11870891820070628	0.04156328721628766	NA	NA	NA	NA	NA
ENSG00000087510.6	TFAP2C	aw5	protein_coding	6.25290242368339e-14	1.2947801337267615	-0.18348056166420276	0.37873933657390957	-0.2392597831808778	0.1586964394023297	0.4024975979589212	0.5551827850788054	1.1520141942740505	1.2947801337267615	1.1914632063444393	0.6393286717525759	-0.0886053892489318	-0.012988655630668694	89.83043539293257	1.7996872208171347e-14	0	-0.015919250250021222	0.05845219154883946	0.030820162962845732	0.024698060417806117	0.06538932376640225	0.06943430027544586	0.18623844434417802	0.22332872063019948	0.17533282473330408	0.08165146398385725	0.010238777909097135	3.75	0.4557657177004465	0.5594837533557295	-3	-0.75
ENSG00000267493.3	CIRBP-AS1	aw4	antisense	6.555717440228665e-14	2.5831815647475525	0.5916547987699967	0.4345676766366793	1.1234023717768142	0.6690935470564299	0.9741936074436433	1.079531759920413	0.8235687427353865	1.900491833816985	2.4243726426029006	2.5831815647475525	1.6881103428684832	-0.7175394035118783	89.72129878980627	1.8904961562670335e-14	0	0.0924342561989844	0.07498113855123054	0.20669856993613225	0.1094394091529716	0.1825295254753271	0.1736421336773696	0.1330020664661419	0.4431448923061977	0.5807287940025087	0.6800446438020386	0.3947967293070701	14	0.7404054679649803	0.7404054679649806	0	0
ENSG00000172554.11	SNTG2	aw5	protein_coding	6.597325569202436e-14	4.976991458408111	-0.9589106619460958	-1.684564527389411	-1.3095772642679755	-1.732054067458315	-0.9583672362484437	-0.853813356500904	-4.976991458408111	-0.10046258662144257	1.5848682027962886	2.355630858845303	-0.2187305665323698	-2.449239033417208	89.70641417769923	1.9032302500385583e-14	0	-0.06804851941234705	-0.05431787929904686	-0.05692278225150021	-0.07870881741684979	-0.01325711165334055	-0.011554030466989093	-0.09379812685410083	-0.04045667281618314	0.26791970928597064	0.27405375700947365	0.03844572245615818	7	0.4652154573594864	0.7649373925968332	-8	-2
ENSG00000249035.6	CTB-113P19.1	aw5	antisense	7.034919250898211e-14	3.909727616311444	-3.146057582550774	0.9615309799715769	2.0771366186801363	-3.146057582550774	2.0265527947274733	3.013568915815694	3.909727616311444	3.72192890078268	2.8420505736678106	2.3345088590082326	1.3269853583398676	-2.100394129663902	89.5618674172059	2.0314299765301322e-14	0	-0.014408143213495381	0.011520017085679334	0.04166688426753857	-0.014408143213495381	0.042696880633766636	0.08877725644681968	0.18106607911644976	0.1568095748454663	0.07442681210049087	0.047236737231596125	0.022332191522545702	3.25	0.8862143886034025	0.935724606132219	-2	-0.5
ENSG00000179630.10	LACC1	rw1	protein_coding	7.274686325295072e-14	1.4228648929215373	-0.15736577443400723	0.04928244580169896	-0.01697002786490964	6.16132013238599e-4	-0.21532569574110988	0.15303505420829205	-0.26088650737838115	-1.2669000666252916	-1.3049357750258592	-1.4228648929215373	-0.9115684562381661	0.5325467309135785	89.48668669823383	2.1014769381342303e-14	0	-0.03162929099726208	0.049262062882931834	-0.061392797348114536	-0.05768944414401955	-0.08897129105023432	-0.045656795058104216	-0.1088370874923896	-0.22361751907850125	-0.2430890150358045	-0.24640567662531682	-0.17891149783943155	5	0.5289557117976375	0.5289557117976379	0	0
ENSG00000068024.16	HDAC4	rs1	protein_coding	7.302020213539657e-14	1.87627181009939	-0.040989885913863947	-0.03827059916281825	-0.17076570025450083	-0.23510569024633793	-0.008133193834007105	-0.414754990184864	-0.43441757641655226	-1.01830367823675	-1.3524071047851598	-1.87627181009939	0.017075293785474642	0.6693843729548251	89.47794129204365	2.1097800015042683e-14	0	-0.3872365797958972	-0.3787309677909143	-0.3963860074673697	-0.34168265620234195	-0.17636604594950628	-0.4218596435592505	-0.4210895808824917	-0.4585721513235959	-0.47598068334596977	-0.4605392084533547	-0.3652514957778036	5	0.6358371675260409	0.6358371675260408	0	0
ENSG00000256667.6	KLRA1P	rw1	transcribed_unprocessed_pseudogene	7.587247306964484e-14	1.0310891509604534	0.07438302179716019	0.24703875699145048	0.17374170511582931	-0.5339328560974681	-0.5219259123343023	-0.047453115517101414	-0.661369162506233	-0.6925748149649937	-1.0310891509604534	-0.2166972679437506	0.2283801998413384	1.0529941598859187	89.39167204542548	2.193459579825258e-14	0	0.1253364889730273	0.2925150121713097	0.07077420373344767	-0.1305346928878569	-0.017923755977460654	-0.062333298844217566	-0.3534829417699376	-0.24100600886238432	-0.3550630898930482	-0.22240590480189537	0.1840734288217707	6.5	0.7350707344677344	0.7493501437335962	-1	-0.25
ENSG00000274370.1	AC144831.3	aw4	lincRNA	8.127779157852735e-14	4.6472932392416775	1.641812765123085	1.4170397043114042	0.7187977870342821	1.3657010558206206	2.581485972485507	1.3449999926457055	3.1116858855285416	3.3017341223102163	4.6472932392416775	4.619834611887391	1.9084298521031404	-2.300093750878669	89.23730500074078	2.3515383796908677e-14	0	0.09134050312337194	0.07205850399867704	0.03450515845122604	0.06756983841095328	0.19090890858883086	0.0545990548325377	0.25915308907237883	0.3078547549859487	0.6640233625572134	0.6712058495618473	0.12778276949630116	NA	NA	NA	NA	NA
ENSG00000166828.2	SCNN1G	rw1	protein_coding	9.851381690698522e-14	3.6831900355320286	0.18261365171134028	-0.04699562729323098	0.20379126549216417	-0.42439610288712937	-0.43973342488825645	-0.57516949083246	-0.41018957367852565	-2.7237763116423337	-3.6831900355320286	-2.20911737575729	-0.4118873816052356	-0.8864459882127119	88.80583667629581	2.8562527898235264e-14	0	0.02978028227095436	0.010290588873549555	0.03629632571114341	-0.02253213280131254	-0.02097855772321955	-0.037634205317814265	-0.02401165768993667	-0.10771465516767392	-0.11948846431637725	-0.10254909498997192	-0.011213775771152248	5	-0.3134254244487186	0.4487652817834246	-16	-4
ENSG00000250132.6	RP11-359B12.2	rw1	antisense	1.0613427810970124e-13	1.3686485495252265	0.022109500460524595	-0.16321444406236527	-0.2419641081390457	-0.12175682975762378	-0.036624332960331026	-0.004180058926412405	-0.228617520709265	-0.1124783794120759	-1.3435407142645444	-1.3686485495252265	-0.24790411913721003	1.84253309183462	88.63660433741099	3.08251991544785e-14	0	0.027232604413705452	0.1516195034605734	0.0872858890941548	0.0423767850644543	0.3429764294106685	0.208769213045918	-0.04205026177438098	0.057882130713896585	-0.34281696408414597	-0.5157458354169762	0.21821822105243194	8	0.583503771854148	0.7470056160217357	-6	-1.5
ENSG00000165655.16	ZNF503	aw2	protein_coding	1.070808184526996e-13	1.1368042910041898	0.10227161292769221	0.3595573986256475	0.37374152283837286	0.5616981425513643	0.9797521185774135	0.882108377608339	1.0817667254081718	1.1290390793231073	1.1368042910041898	0.5716506097776296	0.368385619746887	6.356619015670311	88.61646673455192	3.110607656757721e-14	0	0.1533018365455554	0.4431292874438122	0.4332056801100448	0.5972399895304856	1.0346818956739026	0.8354544052507835	1.0502456416909935	1.1296212744155638	1.0155617141095186	0.5327264434509393	0.5306275234497542	3.75	0.7114289678241383	0.8414293385430631	-4	-1
ENSG00000224424.7	PRKAR2A-AS1	rw1	antisense	1.083313918536652e-13	1.945902539448723	1.1092963372924707	-0.060640715114930195	1.6359147044021431	0.6719081665810738	1.1675800777134642	1.945902539448723	-0.4391104912410998	-1.3096857650350509	-0.2818158343729818	-1.5115126159313623	1.7321199615759413	-1.3098116178452932	88.58983667785522	3.1481433347732155e-14	0	0.0702119213404894	-0.03180235489685518	0.007208296647958273	0.12537899043810405	0.20284054944291527	0.11555921188025456	0.011519840063891118	-0.13528760187998168	-0.007512658849993192	-0.1719578382709584	0.12020962002817046	17.75	0.2740281814921288	0.31196798609513426	-7	-1.75
ENSG00000171522.5	PTGER4	aw5	protein_coding	1.1042544171201476e-13	2.451415782560824	-0.04189961571202324	0.2775786668279756	0.48252194972278784	0.9648749847605904	0.9228784107292208	1.2216984321198032	2.1571094974286784	2.451415782560824	0.9577426883890594	0.8179249218609234	-0.06019466361391284	-0.3810870449763016	88.54605189425841	3.210843436693685e-14	0	0.006808408308302344	0.07675103147030742	0.03161694268649852	0.11288716964971122	0.1107410212338298	0.14981014584365543	0.38416545326129486	0.2998465960545847	0.14649904848701395	0.08932315307652501	0.0103884222729526	3.25	0.8270268722873935	0.8686685874566483	-2	-0.5
ENSG00000152207.7	CYSLTR2	aw5	protein_coding	1.1324748607091763e-13	1.5149936643356954	0.18439624463385576	-0.6274243612288609	0.5905100509696938	0.3502382009375269	0.3395103674257474	0.18525382588356318	1.1155712753763924	1.5149936643356954	1.2512592710601282	1.469261700334797	0.16782325682007274	-0.4561024656396878	88.48746863412998	3.296687212955093e-14	0	0.006885863398484418	-0.020032269563585295	0.03549082890020712	0.07873487566610106	0.06317397340489818	0.01485757290170217	0.11185710888530805	0.1497837886706525	0.1320534815770622	0.15565962467356187	0.06358715676650685	17.5	0.7146055771735553	0.7146055771735554	0	0
ENSG00000101898.5	MCTS2P	aw5	processed_pseudogene	1.1642912260151983e-13	7.426000351759965	0.03815735507247748	0.1696774205654784	-7.426000351759965	-0.5598223989204301	-0.14504190689068394	0.06262746966873864	0.04512055313043843	0.16335438871248978	-0.027702195377983733	0.3881025846014496	0.4110322377599835	-0.5365257440437418	88.42509384775398	3.390603977220718e-14	0	0.05216479424296461	0.17959450673367017	-0.9451008731499821	-0.19276331573244387	0.02808203007895338	0.07517266932164568	0.06557049090561495	0.14090360006523484	8.554766551183146e-4	0.25755411737514367	0.362951519169723	NA	NA	NA	NA	NA
ENSG00000168661.14	ZNF30	rw1	protein_coding	1.1904837365071035e-13	1.185081118223245	-0.018906485427702794	0.26596407683910844	0.19238936811636898	0.08530799331216125	0.11550559398409177	-0.0174525987665881	-0.2805534012843877	-0.9052347467296262	-1.185081118223245	-0.845314065087383	0.3448245493378956	1.2399343157097353	88.37399032565251	3.4695348669020424e-14	0	-0.09637737245439126	0.030184911795635316	0.12723703772220019	0.10254521815179574	0.1337216998271954	-0.08382961674867007	-0.18862181395391775	-0.3144609076343881	-0.4193015826989696	-0.3289556700131288	0.09703324257775292	5.75	0.8814056891858835	0.9025129366915164	-2	-0.5
ENSG00000124549.14	BTN2A3P	rw1	transcribed_unprocessed_pseudogene	1.3223657319178946e-13	1.153018612087399	-4.352480580732475e-4	0.003715466446924083	0.09233590015902068	0.04823189533563886	-0.03591775555901888	-0.4617899893048902	-1.093345655905391	-0.9647418414586075	-1.153018612087399	-0.7091298414181079	-0.0980558616132323	0.9414961412953208	88.13724257365006	3.8597867228034854e-14	0	-0.01707385674257722	0.005374688602556077	0.022597583510194474	0.15826867210988427	0.03335549406352345	-0.10552173969426693	-0.33745363864185157	-0.22498378323827817	-0.32475324347585194	-0.23331111163873802	0.08050578617674964	6.5	0.8715704771836467	0.905916773499462	-2	-0.5
ENSG00000036672.15	USP2	aw5	protein_coding	1.3742367768323558e-13	1.5225782055032475	0.20864702327368453	0.3668865867991034	-0.2597573110573609	0.38305512917433004	0.20778653343340908	0.359505444011975	0.5827665001800753	1.4917417901560768	1.5225782055032475	0.9161912341001	0.6909999315179979	0.3296884344576687	88.04964714070425	4.015020167291946e-14	0	0.005724439663118586	0.04084688045633128	-0.07121422667754138	0.04838018205210248	0.015770114140105207	0.05320412213072384	0.09504244599570738	0.31192362953861796	0.2808049291425191	0.10872058234018384	0.1476710221600307	4.75	-0.1367177547353235	0.2838942163269661	-7	-1.75
ENSG00000125618.16	PAX8	aw5	protein_coding	1.5967152517886666e-13	4.688376234676306	-0.385133840846031	1.6483419541001532	0.7054207529739427	2.584784959349872	1.1861028494299353	-2.404821124878041	0.9942091465413756	3.322763336607314	3.6455008970652316	4.688376234676306	1.069227475961421	-2.6285773805482835	87.7102941152784	4.677480416565172e-14	0	-0.017636686291746535	-0.015735598247753883	0.030308877630879725	-0.004957823191959618	-0.019932195544642504	-0.029510839794198513	0.013654454568711592	0.1265595316184092	0.06236701446535135	0.11330969760612732	0.016390589097065717	17.75	0.6289154740869921	0.6298551608005458	-1	-0.25
ENSG00000260329.1	RP11-412D9.4	rs1	antisense	1.654175494877972e-13	1.4424473727925688	0.0725863346901412	0.008625226369790129	-0.09007089288862233	0.06783448392635502	-0.0758627358037136	-0.16699264921597468	-0.46102640041998744	-0.7615920350570209	-1.4424473727925688	-1.0780516341536612	-0.10479206931335673	1.2860763869321348	87.63129054138037	4.846728668249637e-14	0	0.06735076817820729	0.058254691307791706	-0.007606322773044294	0.07141053131001551	0.021410500166037183	-0.08202557628463791	-0.20974280287542946	-0.3358681283033601	-0.601397581329697	-0.47708073196986045	0.0431448204114635	NA	NA	NA	NA	NA
ENSG00000273172.1	LINC02091	aw5	lincRNA	1.8548972575868486e-13	3.2083662814536287	-0.5851936926714416	-3.2083662814536287	-0.0971189959178282	0.18398294918151478	-0.5052244957699036	-0.028618095125425163	-0.5994871246434477	0.2842433777310479	0.96458677162488	1.0352849935563777	-0.6222047987615634	-0.9975364194844633	87.37161286136411	5.447248718217092e-14	0	-0.08388617276858298	-0.2569896300855286	-1.7898543725691773e-4	0.056190836393724464	-0.061584982952540335	-0.00668638571401492	-0.08672181880290242	0.06871762422382549	0.2268604425711523	0.25866086842716746	-0.0712078966681384	8	0.5794025840930318	0.7319464020243504	-2	-0.5
ENSG00000144026.11	ZNF514	rw1	protein_coding	2.03052071900001e-13	1.1425858323454998	0.006732098307986318	-0.022686162587353412	0.04011806870008866	0.11902108942895553	0.2167224047157795	-0.602674490090979	-0.5129887320439399	-0.5668947702763146	-1.1425858323454998	-0.7651702435221508	-0.378372752228203	1.7398779686996053	87.16706899911281	5.972053190370668e-14	0	0.03659185359200534	0.12540699269070488	0.19280157606209047	0.14627339187451294	0.19300306583709048	-0.07291606670484851	0.03260334048258118	-0.09561551155621206	-0.2400051273514674	-0.16646960455299764	-0.11423420923303085	5.75	0.34078819860042286	0.42118002851459	-2	-0.5
ENSG00000169193.11	CCDC126	rw1	protein_coding	2.2576258476553037e-13	1.1876305809620418	0.11097717602980112	-0.06822285281835637	0.01113253779926784	-0.21953685244385834	-0.1291465567157021	0.304301182418656	-0.007689953540596561	-0.5399343862114262	-0.6042397331910867	-1.1876305809620418	-0.1674341732282727	1.9778600489572444	86.92786504531375	6.650068333997481e-14	0	-0.04197101649047341	-0.05191643685388048	-0.2011926779598372	-0.1619529280218397	0.010383258365708636	0.026941612136801796	-0.09586566007614872	-0.36323153691723054	-0.27816628761364837	-0.4437645392558811	0.08711362828526181	17.5	0.3901649339516732	0.39657506489214567	-6	-1.5
ENSG00000213443.2	RP11-75L1.2	rw1	processed_pseudogene	2.4392561888248945e-13	6.875739063537404	-6.875739063537404	-6.875739063537404	-1.8967438069388214	-0.33066819902077393	0.08851849695424273	-1.001611540043728	-6.875739063537404	-0.590891129796615	-6.875739063537404	-1.5731114105183248	-0.5223396935227217	-1.9815876168595559	86.7527523162019	7.194595781552415e-14	0	-0.41954536340225523	-0.41954536340225523	-0.2733144107399245	-0.053060876949766356	0.06886167075296157	-0.1882235576211245	-0.41954536340225523	-0.11119439125616204	-0.41954536340225523	-0.2736631741499638	-0.06838406368713668	NA	NA	NA	NA	NA
ENSG00000167037.18	SGSM1	rw1	protein_coding	2.6290971507070723e-13	2.3184406355407083	0.3260624646220744	-0.3056722731825278	0.21594322904112334	-0.17416557462311952	0.479318052460838	-0.2899633528840518	0.08308286014400956	-0.3386233788912777	-1.5751022290297991	-2.3184406355407083	0.5358961627198933	-0.4002805049760557	86.58385797453681	7.761859105615518e-14	0	0.00966041681545983	-0.02833108188910846	-0.0021179991091332534	0.10916380165205207	0.019758261138193886	0.03519426144960665	-0.010195417473446017	-0.021232818681894403	-0.06218621157713802	-0.07816579801532926	0.11191728201023858	9.25	0.928110532187997	0.9285002163930772	-1	-0.25
ENSG00000162757.4	C1orf74	rw1	protein_coding	2.629854698418542e-13	1.6698174603205578	-0.041518180734037693	-0.30059073338862846	-0.4520308765273243	-0.04072120095841024	-0.293217430903905	-1.135695166299433	-1.6698174603205578	-1.4375575159818652	-0.6758046686483993	-0.5698794962327495	-0.08415669706580521	1.8450803820764239	86.58279661038398	7.765561360060994e-14	0	0.015364773139285526	-0.05177539316552915	-0.10408633065374279	0.023826766444312586	-0.04266107931026197	-0.2847684801549673	-0.3761801639002079	-0.3294851278379299	-0.19937062163126495	-0.1646043155169863	0.05037221832930738	17.75	0.684004809180583	0.6840048091805829	0	0
ENSG00000204020.5	LIPN	aw5	protein_coding	2.7047354520341297e-13	4.184222043925687	0.6346980477410046	-1.7571276508608011	-0.5701908705623592	-1.8040317585014805	0.15495691769995354	-4.184222043925687	0.9737834667114461	2.1227255297161842	2.6858510185254922	2.638297376508674	1.3053982140116702	-2.291130785034588	86.51988620740059	7.988180336823572e-14	0	0.03454452925634691	-0.02963126183340308	-0.0030723590529513206	-0.03082021903788618	0.014478139848446411	-0.042215667241216566	0.049097591298826536	0.17105010575293417	0.23478533240393912	0.23001480099876037	0.08652380471253118	6.75	0.2630859256128459	0.634243095395762	-8	-2
ENSG00000248334.6	WHAMMP2	rw1	transcribed_unprocessed_pseudogene	3.105409821856136e-13	1.067230275570491	-0.06082452800249108	-0.06069070905782597	-0.2305005170262408	-0.1445553372645972	-0.24690515855162726	-0.29849799832236823	-0.6473164009356281	-0.6214494496927004	-0.7706103219097737	-1.067230275570491	-0.33096140731750856	2.0473152579658476	86.20981895751675	9.18191901958912e-14	0	0.020379868614255003	-0.008860629086805183	-0.10373016166853577	-0.03906936151030782	-0.026802827127977102	-0.075074009170641	-0.18163435340103373	-0.12034251676130425	-0.22706276020849941	-0.2900317496955189	-0.1061390563801844	9.25	0.8619417852419171	0.8619417852419171	0	0
ENSG00000120645.11	IQSEC3	aw5	protein_coding	3.270748788771287e-13	1.9977298728192052	0.4186713908130645	0.9096855164496565	1.5889646893580738	1.026534980238497	1.2981431159257515	0.6917364479788637	-0.15749232780142494	0.9612232059860925	1.7762020459163166	1.9977298728192052	0.22876844137535035	-0.17486159687277408	86.09136416613038	9.68354562810895e-14	0	-0.01121332307991696	-0.005211456943997467	0.05146299728042135	-3.313186260224671e-4	0.031306686188265764	-0.020965940267213767	-0.04907761483978307	0.004976230374631491	0.08923759042312775	0.11942810951719503	0.04316769136713795	8.25	-0.5816982945731523	0.36497701680768746	-16	-4
ENSG00000271732.1	RP5-1182A14.5	aw3	lincRNA	3.2902315488044816e-13	2.550951414986964	-0.9415686765727265	-0.4381029746551513	0.129275665491718	0.032419244647555336	-0.6257579384471664	0.5046107473452849	0.9706036727722145	1.3299355590788466	2.550951414986964	2.4016587974851786	1.9879775301746372	-1.3224432490900562	86.07771807534036	9.743061096197866e-14	0	-0.20666801581341987	-0.03142922549414051	0.16184687813827459	0.13756054456410072	-0.09043766295283728	0.29568745508696714	0.5267368865202372	0.764814281671862	1.518767662836427	1.4596794302920926	1.2686585368869228	NA	NA	NA	NA	NA
ENSG00000143473.12	KCNH1	aw5	protein_coding	3.6848171215774785e-13	2.9551871688298212	0.05696115432332995	-0.2982703851485308	-0.578178749182749	0.19835382293627654	-0.38677987340174974	0.5336353097648744	0.26538140873518307	0.9852325607692037	1.4677907500567127	2.9551871688298212	-0.3779679404726287	-1.706993445329595	85.82165377106423	1.0929994828355446e-13	0	-0.019857702378765166	-0.026275629072147248	-0.029408159058581334	-0.021968145317588318	-0.008055219239504627	0.018151160286551893	4.4279954949964784e-4	-0.005528850368669035	0.034521686545335245	0.11544855782146134	-0.023428503676692473	16.75	0.9373359675851248	0.9373359675851248	0	0
ENSG00000227630.2	LINC01132	rw1	lincRNA	3.9234157285378425e-13	3.0403159312589763	-1.546467343479376	-2.333585709745665	-0.9013810627091401	-3.0403159312589763	-0.920877527912399	-0.4449547348098248	-0.3224787851892774	-0.5098874056689684	0.16119745609745373	-0.7412507819288171	0.48395670611338387	-0.2357664327674606	85.67934955985825	1.165085219131068e-13	0	-0.12905615361070774	-0.15773379415641647	-0.0825651495696055	-0.17795091257339912	-0.07893022750210915	-0.04439820608017797	-0.028093660407234544	-0.040995826309733835	0.024059203482797553	-0.07463743871243389	0.12253198951091107	17.75	-0.6739730360397675	-0.2975602674808879	-16	-4
ENSG00000182759.3	MAFA	aw5	protein_coding	3.967201087436039e-13	1.4969661340500908	-0.24932498690618957	-0.1690024300745552	-0.6776396364118571	0.11078832770626441	0.1635363688753022	-0.33877645112778787	0.8799661017048849	1.4969661340500908	1.3336517680151097	0.24144593864228292	0.2491431769988506	-0.6452550728297615	85.65420100275475	1.1783086944012178e-13	0	-0.004071042677346856	0.00514491048894497	-0.035110605367247485	0.02765359315348248	0.039889791904522964	-0.013230295474703294	0.1280622396336665	0.2522120888575462	0.18941636164231915	0.036180429075628295	0.057343379257280086	4.5	0.0488513229691852	0.5373864807368008	-10	-2.5
ENSG00000120278.15	PLEKHG1	aw5	protein_coding	4.009871854647438e-13	1.3871261193259872	-0.014258689941987913	0.1867585083899159	-0.06985459585748584	-0.06755082081011327	-0.025363918331165237	-0.1323050988377157	0.8190275252586102	1.265814134817734	1.376879806476715	1.3871261193259872	0.3962932592951446	-0.40541679440828743	85.62994250210062	1.1912059405456942e-13	0	-0.03130884443041503	0.005532440832511212	-0.03480111051550603	-0.03326578966930051	-0.02949241347930557	5.886383912652587e-4	0.08549119429231342	0.057927747250004435	0.03650791639149019	0.09034388000335589	0.0361034328353131	17.75	-0.15327816933243682	0.1464612934252498	-5	-1.25
ENSG00000270988.1	RP11-439C15.5	aw4	lincRNA	4.2829602510315875e-13	6.832230584301812	5.125482406103868e-15	3.364385382547479	3.501192466104813	5.125482406103868e-15	4.490443382359031	5.07094958441418	5.594236178981005	5.826138948718673	6.31348053652571	6.832230584301812	3.2877137817892694	-2.5241557105421406	85.4810182296504	1.2735254118411281e-13	0	0	0.0956672430140913	0.12199146018049553	0	0.20995673937965262	0.2786283134403202	0.39617922184909793	0.48641576474413434	0.5854707207477245	0.822829654785589	0.08348026342122354	NA	NA	NA	NA	NA
ENSG00000273451.1	RP4-569M23.4	aw4	sense_intronic	4.789917516574375e-13	1.8729462002723158	0.9223097680879023	0.8418738552388895	-1.7164628533616282	-0.45607680897509917	-0.09034122072163529	0.31862226128810567	0.9468974446018394	1.2696222812058495	1.3903974533122905	1.8729462002723158	0.18404753987339664	-0.3463381874814577	85.22871416010966	1.4261364047230136e-13	0	0.2727870276761308	0.2717349037716224	-0.2058461533055088	-0.06829586348491407	0.012726140093648641	0.08357762420606474	0.2807324403257024	0.4065622993445998	0.42003548386922734	0.6685114211152476	0.09413690677194536	NA	NA	NA	NA	NA
ENSG00000178150.9	ZNF114	aw5	protein_coding	4.842678191019509e-13	1.018914820008318	0.1314936697630441	0.40364605575078794	0.21537082828025603	0.2288054196371867	0.22017130275550456	0.12086316502872664	-0.24922873537379908	0.027629982002669248	0.1183114733878361	1.018914820008318	0.5957898533506906	1.352569448834879	85.2034545497669	1.4423850324829034e-13	0	-0.049362981936750705	0.2821917392954144	0.09918056569600098	0.056167871676386705	0.14201250323117742	-0.0528969821883043	-0.18838118213030475	-0.0029297418020446386	-0.06673691912441526	0.2853591917778676	0.217583963899868	17.75	0.8875739001808162	0.9192145875524541	-3	-0.75
ENSG00000281106.2	LINC00282	aw4	protein_coding	5.447436528805853e-13	1.4147814544380155	0.40941264855111914	0.7261487198578159	0.7113464777366234	0.8006665964754399	0.4546984677833222	0.19937316404344133	0.43212617019698407	0.9258735485045662	1.4147814544380155	1.3349900721183512	0.21122021379339187	1.947473578281089	84.93435989323183	1.6273692896220807e-13	0	0.30111950408513	0.33700132448267195	0.2821661735181016	0.26592639386903094	0.20695397048941755	0.07212357331115204	0.35589462647111747	0.6745540723402517	0.7738879876581084	0.6857590647504879	0.1778312939761053	5.25	0.04862384677678889	0.3416176674063594	-16	-4
ENSG00000249825.5	CTD-2201I18.1	rw1	antisense	5.559176345068246e-13	1.2471978531569416	-0.1681280967293146	0.23985109820277997	-0.18219019718109866	-0.1540220582631401	-0.5497426134802792	-0.5297390145012332	-0.21683837939826645	-0.4381551472862768	-1.2471978531569416	-0.9914936268482204	-0.7916558526050194	0.7995618097806433	84.88823729546495	1.6613701684458775e-13	0	0.004372455574840117	0.13975288638549255	-0.03640211396001425	-0.07060087399266757	-0.09764934314445972	-0.17857880195430553	-0.02760669095190582	-0.1796561932045479	-0.33460617668059817	-0.3063277617079117	-0.20768508648415718	6.5	0.7111979635251553	0.7293771019039317	-1	-0.25
ENSG00000255020.1	AF131216.5	rw1	antisense	5.786665799461718e-13	1.6705889864236954	0.11843825029861751	0.2354889264261891	0.18843951429577765	0.32268629695198875	0.320345128040366	0.006821752904489784	-0.10460767649024198	-0.17757402793151314	-0.8309073449279176	-1.6705889864236954	-0.2940605836053401	1.112939205724662	84.79544510995814	1.73193597943983e-13	0	0.11680267733538052	0.22797672826683812	0.18020105454912705	0.2598319144631205	0.2891769311349903	0.03626296999372158	-0.006174783426449171	-0.024442403879918473	-0.3840454247385503	-0.6528164159803098	-0.023662226505331452	14	0.8371809046954801	0.8662271048460118	-3	-0.75
ENSG00000278811.4	LINC00624	aw5	antisense	6.007780300835541e-13	3.255521869634681	1.444978547402216	0.13352815494675951	0.5698789777105131	0.791218892061953	0.618745584996128	0.9882243171852911	1.2665999226770206	0.7766106882705736	2.928518184825254	3.255521869634681	2.2540667590774692	-1.3231572194867218	84.71012363227474	1.7994544274155725e-13	0	0.043733330772865	0.004029257698716419	0.012370695051051372	0.019883572258487713	0.015830355774708614	0.024781956619237086	0.03372894529421298	0.015390368198644831	0.14739790662898644	0.19301062255548623	0.10736299945066846	7.25	0.3136608917801484	0.6106449906157937	-9	-2.25
ENSG00000254615.2	RP11-395G23.3	aw4	lincRNA	6.747230268355746e-13	1.2652133095634996	-0.0051313959034370886	-0.06790605501315886	0.02951686170112497	0.1301236342460475	-0.42644288250426327	0.10279753234160202	0.6755645396849972	1.0926328883793166	1.2652133095634996	1.0282940662790907	-0.20587469640138392	0.6937387275833811	84.44446248434772	2.0269519087302124e-13	0	0.01771609550537001	0.08458703967102132	0.05174018170118111	0.08740353653630772	-0.0957481624615768	0.04329658564283867	0.29871699641835114	0.6013479962637718	0.5669348550565978	0.48754042688546084	-0.005840404759698714	4.75	0.11165224005892287	0.6358895787973272	-9	-2.25
ENSG00000165996.13	HACD1	aw4	protein_coding	7.5300030161030335e-13	1.0042035410493533	-0.09830451690441638	0.10408097479661485	0.10550502977661462	0.1209658272638387	0.08420493934296218	-0.1050335314434404	0.2915250415593029	0.24859460832869873	0.8611329562085017	1.0042035410493533	0.3092545712452956	1.5659015108618917	84.19488844829601	2.2667231239534325e-13	0	-0.3044955774541265	0.021273339685458748	0.10230682555800774	-0.05773810884159847	0.12947783694960036	-0.15686944090695554	-0.0541394897855616	0.13620487247248758	0.632786088999427	0.6923745830742998	0.4772428424333899	7.25	-0.10182114390191993	0.3761176308030545	-12	-3
ENSG00000173083.14	HPSE	aw5	protein_coding	7.763616476167497e-13	1.1333236930839972	0.39723080273198014	0.38515420536471906	0.08891636977513495	0.4734721686959268	0.4138457573766332	0.2304695922641589	0.7286887465722139	0.8750475622331971	1.1333236930839972	0.9808665691880395	0.7570750461941474	1.288528523282467	84.1254314094743	2.338344857719828e-13	0	0.12312960301459625	0.11605386613648139	0.11319996690030543	0.216117435972562	0.12898342279904712	0.06107139835618269	0.19539887484797053	0.2651651820760991	0.35880578134877356	0.36298247086240426	0.3316527572925703	7	-0.7316394456022626	0.09517112093000703	-16	-4
ENSG00000183479.12	TREX2	aw5	protein_coding	7.943992876785192e-13	6.317545405562361	-0.638018396008369	0.45931950636339264	0.9753743885955745	0.37707462036180445	0.2806252384044097	-2.8828097827890247	-6.317545405562361	-0.39775644059906917	0.6571499839034004	-1.4669731871297096	-0.436245473721426	-1.5880774370720636	84.07249343243194	2.3944439570646703e-13	0	-0.005333055000102796	0.08242451881304864	0.11749965210720019	0.059315520731611796	0.08996169891584117	-0.09281672782466768	-0.10760619238753914	0.011510234969385053	0.1212592791410619	-0.061407123263602204	-0.0025852535090958445	5.25	-0.2846842951248682	-0.22622718379645013	-2	-0.5
ENSG00000274333.4	RP11-717F1.2	aw5	lincRNA	7.947838098204882e-13	1.5731557593776384	1.0814940432431077	1.1838318353729191	1.0288065827987287	0.758470218098344	1.5731557593776384	1.4366508138363112	0.5832118640383004	1.1868012383143158	-0.4136394558063213	-0.495302250616326	0.8590939942754674	0.6791309003902479	84.07099994213351	2.396045940987081e-13	0	0.4571226609039488	0.6298825186988014	0.47960693352994943	0.4129558178526739	0.5591715478548586	0.5186313608250442	0.2746537017131766	0.3480343179666695	-0.144191293562016	-0.14821971584480986	0.4023772081824274	18.75	0.6622150744250852	0.802261498347269	-5	-1.25
ENSG00000171462.14	DLK2	aw5	protein_coding	7.98720732710062e-13	1.169019733906717	-0.08569147183999969	0.09069544724843812	-0.08862900394757485	0.13603727642733277	-0.016080426302224355	-0.18839654765715425	-0.04081314103296148	0.4435355416352689	1.1564160429254347	1.169019733906717	-0.11216931304238156	0.8228665594891377	84.05955315475339	2.4083598060201957e-13	0	-0.0498582127308973	0.05871231930698406	0.03185580530240517	0.007986521041649097	-0.017765299380303246	-0.1406814109498118	-0.02774502909607668	0.16868103916011667	0.4988720462186239	0.5146933221501705	-0.055335064739838624	7	0.5019732015086054	0.7502327827634613	-7	-1.75
ENSG00000008118.9	CAMK1G	aw5	protein_coding	1.0010775312095366e-12	1.5983756909102076	-0.6256333249492677	-1.2412343721418313	-1.5983756909102076	-0.8214086582127484	-0.872014904944999	-0.5144150127800304	-1.087063915661833	-0.15509756297655522	0.9279914397788358	1.5686999891632556	0.08496530342619532	-1.2245757117457527	83.54603959773567	3.0307954238826234e-13	0	-0.028458010978100606	0.004598008704539927	-0.03747765878209157	-0.03771695404784066	-0.024793706644826247	-0.02567745939046359	-0.028930249911966285	0.002176776715153636	0.10316301164726305	0.22261285175458978	0.035333665712317414	15.75	0.3714940512602084	0.6989833128019467	-11	-2.75
ENSG00000188076.2	SCGB1C1	aw4	protein_coding	1.0256220314889752e-12	1.9457212916129354	0.12160827258107627	-0.31290247072045285	-0.11331601685593792	-0.25430192576320937	-0.5397174423559945	-0.10096113735099015	0.11593152966345868	0.09065148381181122	0.9292806472899025	1.423303355250451	1.9457212916129354	-0.5143526320196098	83.49108717094336	3.1062479763187444e-13	0	0.10237632418986653	-0.07172995096544965	-0.002452167159597729	-0.06825651390432019	-0.16804842290109956	-0.024461350312617203	0.08838292965349015	0.13896297340316321	0.5275181591618421	0.9133224752418747	1.465771529201201	18.5	-0.10147701297207747	0.15424089940476166	-16	-4
ENSG00000105072.8	C19orf44	rw1	protein_coding	1.0340451379686877e-12	1.4008028149264231	-0.28394145346784405	-0.3778041924355717	-0.31867592057821426	-0.32644888877718853	-0.2731701900377157	-0.26709787273483454	-0.9169831295718314	-1.4008028149264231	-1.3464191623381456	-0.9967169990997576	-0.5061121615648448	1.2769620628674954	83.47239705483241	3.1323349263514756e-13	0	0.11883709902269513	-0.07635283450351926	0.04983404230480293	0.019279421011325848	-0.01700868856797233	-0.039680186660247196	-0.24150396221110831	-0.22192354995850322	-0.3998331956730021	-0.2267049398715742	-0.028538118702477577	6.25	0.855278863625962	0.8728346500214029	-3	-0.75
ENSG00000125931.10	CITED1	aw4	protein_coding	1.0422420383539585e-12	1.8737281646464072	0.27393964522998365	0.12832289377504036	0.046041536823332986	0.5461442029483339	0.5746356061386734	0.6945133785250438	0.38556823560600506	1.04558007249091	1.3684216407736114	1.8737281646464072	0.8762984945126534	0.03373451454893259	83.45433984166343	3.1577459148880385e-13	0	0.14814505538988276	0.004228800243548103	0.06840151435067232	0.1928064928311768	0.25650647899469636	0.27498412423737395	0.15613252890786422	0.4934130503648786	0.5822011599894192	0.9780691608995629	0.4211752755520126	17.5	-0.09193087538459421	0.3496265921455912	-16	-4
ENSG00000165698.15	SPACA9	rw1	protein_coding	1.1333618977968018e-12	1.0696677548332563	-0.18002887702635956	-0.32280152616579366	-0.2819861125629761	-0.21007305255377226	-0.047277925134022035	-0.14719849482181024	-0.3145631235927537	-0.36913149232918135	-0.660799875522044	-1.0696677548332563	-0.41534292952318297	2.9108497920278915	83.26494418336463	3.4369758588297844e-13	0	-0.046497378537593725	-0.08281334745545221	-0.09617042757315675	-0.08325710601000846	0.14176270611644481	-0.06260716990992599	-0.10167294119463799	-0.2259520881313426	-0.45039665760377856	-0.6152161427437619	-0.13858809477299205	13	0.37643435524212815	0.6379280251516147	-11	-2.75
ENSG00000185942.11	NKAIN3	aw5	protein_coding	1.2511336127069143e-12	1.3023618371992465	-0.004578844431036838	0.03898309231081232	0.12387818503122117	-0.13020878242832892	-0.19110885662227922	-0.29767547499916036	-0.17577081179070078	0.12029449585656839	0.12363218940048104	0.049955576437865	-1.3023618371992465	1.5331823737092594	83.04103194058989	3.799005641526736e-13	0	-0.010199588324956599	0.18894048651893725	0.22642063163290338	-0.005853972630271542	-0.15628870591789945	-0.15777712121090004	-0.045390201182390566	0.04543692333156324	0.10258400888870156	-0.01591922918471611	-0.6254418953546832	0.75	0.42133235460565976	0.634175510296905	-16	-4
ENSG00000248858.7	FLJ46284	rw1	processed_transcript	1.4807926747460042e-12	4.3138276001060385	0.24376506947359397	-0.09187878043920386	0.10058379174820928	0.005775739139562942	-0.30496683560628496	-0.7035674652786833	-4.3138276001060385	-1.2124843041849747	-2.112581695878455	-1.5017043612532361	-0.25469050230807466	-0.967287909188028	82.6558783529024	4.5128605202938083e-13	0	0.021931054386756924	-0.0016406936808421868	0.012263354869014517	0.03990255542640482	-0.01478783140460839	-0.041428472705145616	-0.10100575771052539	-0.0612679812652476	-0.08310944677345818	-0.06837435868707169	-0.006571308132778064	3	0.9592849205836537	0.9592849205836537	0	0
ENSG00000165046.12	LETM2	aw5	protein_coding	1.6849702003141212e-12	1.5914541779252824	0.2531133140759693	0.19272850927864457	0.5556748166993387	0.6514812808599523	0.5859433339306305	1.3234547476600775	1.5914541779252824	1.353586698987419	1.2964022627690746	1.358504847783126	0.41199763966269026	0.6007083020996765	82.35864617146756	5.153893913345166e-13	0	-0.09003717158962532	-0.03941347652846883	0.03634448039672861	0.007872961801975942	0.07522867796299171	0.3224160229605141	0.438180724129685	0.3704346679562679	0.2202728790790528	0.3808036338738505	0.09107144248454341	17.75	-0.11112013458656284	0.5256136714235425	-7	-1.75
ENSG00000116852.14	KIF21B	rw1	protein_coding	1.8007627820026975e-12	1.3288152019763353	-0.18745448166547587	0.3606577776845446	-0.1545443294328031	-0.002928792484065205	-0.15925680923612362	-0.5284532296096527	-0.16726856795497014	-0.26886813869198467	-0.7730083356078644	-1.3288152019763353	0.4931093668081	0.7114212699093682	82.20742124373197	5.514095822273336e-13	0	-0.02101935919174694	0.05689757493052927	-0.014840150036560112	1.2166444452677005e-4	-0.028620021330674844	-0.038046601039036995	-0.03969344012499604	-0.0247086853210349	-0.07018159852020854	-0.1035743069205538	0.0907358670377793	14.25	0.9490359673313146	0.9490359673313143	0	0
ENSG00000179627.9	ZBTB42	aw5	protein_coding	1.8514171940398876e-12	1.2247513753658605	0.3018568743203122	0.37235724731056064	0.3738704960099057	0.23112049629743833	0.36922444693013906	0.18209282233967308	0.5955970887329601	0.7587833586005736	1.2247513753658605	0.7006592833939184	0.4490497236344297	1.6872446462625392	82.14409018178613	5.672299808068923e-13	0	0.12715010264224158	0.1626907732659707	0.13560764443021778	0.0918155197241377	0.1544150770503142	0.06072815555033495	0.19044975762650196	0.26238400918296123	0.38619187070217076	0.2100658371889319	0.21388150114148574	6	NA	NA	NA	NA
ENSG00000105717.13	PBX4	aw4	protein_coding	1.96804763807692e-12	2.2234289930453865	0.5617379174102098	-0.18149954766510973	-0.04051398865318473	0.5150819133797463	0.4206562779597405	0.43895581796646116	0.09126146062747754	0.8326195481730801	1.6506266862150503	2.2234289930453865	0.2548808251746382	0.6016191930363984	82.00607452192547	6.032918297527065e-13	0	0.17392123142983662	-0.033316359888857616	-0.09432198727135394	0.23912976299492184	0.16759594960860413	0.14047315538843386	-0.03647311027995759	0.2936521414919354	0.7236492824386892	1.1575450135785665	0.10522009116585207	16	0.8782184077386023	0.8939300734025096	-2	-0.5
ENSG00000132530.16	XAF1	rw1	protein_coding	2.10738645924828e-12	1.2768109546532098	-0.020354292143508698	0.01027471086703937	-0.08327719378921396	0.08480391081281982	0.04581426495176067	-0.019993097996320975	-0.1041448114113004	-0.3052949219548683	-1.2768109546532098	-1.0094481256319459	0.44048363003420143	1.1777140494084675	81.85042492225281	6.4670994563711e-13	0	0.06642536311244213	0.07706784060505517	-0.020273716320334645	0.09516920712293225	0.04936389669403635	-0.04693631459704056	-0.05189910596575159	-0.03341550990732378	-0.28176227876698584	-0.21296085861583103	0.24697432065723396	6.5	0.9453067263674265	0.9453067263674265	0	0
ENSG00000153823.18	PID1	aw5	protein_coding	2.1352751205074316e-12	1.3583811159141717	0.1492291729465048	0.2352099814349956	0.3857941605535602	0.3328517383617881	0.33307073931867404	0.2121289993372025	0.4169591626128276	0.3726493862639621	0.603196430530917	0.7169064071334456	-1.3583811159141717	0.6208331091774771	81.82056946207709	6.553873642088076e-13	0	0.02788599334339531	0.12449647321214696	0.15822423075087205	0.057604338427402035	0.07441612780406698	0.042965953605178964	0.10463938724098898	0.14893892061118602	0.17959018763074402	0.16630364018784854	-0.20829772140323008	6.5	0.8421698878422758	0.8421698878422762	0	0
ENSG00000272159.1	RP11-350N15.6	rs1	antisense	2.233736901732209e-12	2.959880381365134	0.2079599944879505	-0.12352134658308656	0.19867611583241626	0.05453773296393338	-0.012345943890614757	-0.4629974172600434	-1.217250193110368	-1.5108924215883393	-1.2933309435232152	-2.959880381365134	-1.1641290159220798	-0.7615065442662913	81.71714213419887	6.86355564555215e-13	0	0.11704453129613301	0.003053471354220849	0.12690362535512367	0.05950521957346455	0.05889177414987912	-0.15771560889046365	-0.38382782747228944	-0.4173520755686568	-0.41261203651031575	-0.6632206006454696	-0.3310762357459456	NA	NA	NA	NA	NA
ENSG00000165807.7	PPP1R36	aw5	protein_coding	2.6060848943653193e-12	1.067199159558688	-0.5593683958337305	-0.24931087446651676	-0.6430971770769053	-0.40582595293261514	-0.03949599463809142	-0.019030815176058584	-0.5725971892804294	0.6443473340034647	0.6437429952980591	1.067199159558688	0.9297146784813421	-0.5299239336977571	81.36556627273238	8.029448944405019e-13	0	-0.04315468329352873	-0.004401244733867715	-0.15333569647062942	-0.0870813227114936	0.057759143553040015	0.004156198431491953	-0.13145097276317452	0.2235029461575262	0.08860570450592659	0.328355179769117	0.33251748875052056	18	0.7708232079909578	0.7804833205022452	-1	-0.25
ENSG00000248508.6	SRP14-AS1	rw1	lincRNA	2.832983746745983e-12	1.584218723690039	0.18288431242890787	0.05793446484642211	0.19541842694378753	0.1766656515518903	0.16088301598301036	0.20328894865705102	0.03179407109471924	0.14870483576336294	-0.590173033249129	-1.584218723690039	0.43208924185001435	0.8191452549150915	81.17558262503553	8.739585909173457e-13	0	0.12020397038850472	-1.2022627538166297e-4	0.1758620700591771	0.15551535422127216	0.11304752389937667	0.008112682397806603	0.07596605852220484	0.019715698040746465	-0.3174042715390947	-0.6220494318125096	0.2397629293148429	15.25	0.8318221896681991	0.8510483000931035	-3	-0.75
ENSG00000100628.11	ASB2	aw5	protein_coding	3.425041285478365e-12	2.427887624881068	0.5647309419001648	-0.007193220353693136	-0.24282133639167738	-0.4098401325068346	-0.2711750564535584	0.0977817063641176	0.519925179490031	0.8383682374146632	2.427887624881068	2.1115084929258123	-0.20562337543301362	-1.5901006375632936	80.7438197791234	1.0594917559894548e-12	0	0.07967716831914523	0.08744949609527006	-0.004576090780211907	-0.007591963222610729	-0.003729208783004756	0.005274796377475632	0.0271111919677959	0.049884050754515526	0.18195650546542136	0.19676916494515181	0.002888255517838674	7	0.29636268441608693	0.6980451604593088	-10	-2.5
ENSG00000164626.8	KCNK5	aw5	protein_coding	3.9079700190584275e-12	1.1212387965523358	0.04312060057745876	-0.015255085945612127	-0.14562051833677342	0.06340689912810417	0.11962052454048232	-0.13359222655238923	0.5306972313715547	1.1212387965523358	0.9641922836570873	0.6838727493459538	0.236579084577725	1.368874037526083	80.44101355863614	1.2125554060917549e-12	0	0.02864397983133532	0.03297406629510791	0.004662114016067032	0.04366086275191744	0.06864315019832623	-0.010751726089951064	0.15396462844132908	0.3631623847693357	0.26177358046601873	0.1855003826091155	0.11495779887201646	4.5	0.6458093831238858	0.822072314742043	-3	-0.75
ENSG00000215912.12	TTC34	rw1	protein_coding	4.236616908994444e-12	1.493251726501069	0.03196812107414953	-0.26215871905277766	-0.11879160493431344	0.022994255649486373	-0.540543327607613	-0.720261375905407	-0.9720136540403354	-0.8987273445753717	-1.493251726501069	-1.253932044766898	-0.1802827142438942	0.8546501274090705	80.25652909768858	1.3164161892567173e-12	0	0.008552600130816518	-0.017497410687477066	-0.004218709921334551	0.011302476471438422	-0.043090094075312446	-0.06639386900857028	-0.08330244843417935	-0.07597196144113275	-0.11530372253189845	-0.10323522071350592	0.003628850324935262	6.5	0.8190763151101004	0.8238564876153754	-1	-0.25
ENSG00000270343.1	UNGP3	aw5	processed_pseudogene	4.6743293330909815e-12	2.2160296101352714	0.04815857956363679	0.12474467437099823	-0.852767016315399	-0.9107834113124879	-1.503419451711087	-1.3848141807482843	0.5633855330339467	0.7316465981245878	1.5392257417860773	1.3741141355009372	-2.2160296101352714	-1.736781815030326	80.02971793189371	1.4563315668252473e-12	0	0.01342217410000135	0.05033156481817053	-0.12321830873513212	-0.12808726393194225	-0.1798281621311924	-0.17780547702041558	0.1447739527442809	0.1945446417639291	0.4353528013299052	0.37956240050235607	-0.21318040304978955	NA	NA	NA	NA	NA
ENSG00000283849.1	RP11-331G2.7	aw5	antisense	5.183122365306434e-12	4.316791536194464	1.5974783900313698	1.9159926983482036	2.2224584278754995	2.1816189009307783	2.788741352405607	3.201674196787679	3.490791128380874	3.761417705552796	4.316791536194464	3.6584623554549265	-0.1684508853334151	-1.6183616591862762	79.79241180044733	1.6186063210796983e-12	0	0.03712739923099597	0.05043799799764456	0.0688107715179403	0.0620785348758603	0.10221931969849032	0.12704567312098533	0.1645831185622433	0.19233213447807715	0.26671734591094554	0.17421803745429926	0.003011092070097072	NA	NA	NA	NA	NA
ENSG00000226380.9	AC058791.1	aw3	lincRNA	6.5485724276055834e-12	3.8279597360426414	-0.13433837021843426	0.5880275100085148	0.12375358895808411	0.8886643309898912	1.2339851238242174	1.2720034459434448	2.466442192396021	3.213177246378259	3.8279597360426414	3.0450139674585506	0.7888100586000317	2.054562678944388	79.2552376836552	2.0555991479363865e-12	0	-0.029696222203597883	0.08784608161359098	-0.051098852185755966	0.1330663804780579	0.11826306199159792	0.15996126024107327	0.4301105305339716	0.8516425719731242	1.1621787474111218	0.6963924920361524	0.1619389981716723	5.75	0.9832611864716122	0.9832611864716122	0	0
ENSG00000225978.3	HAR1A	aw5	lincRNA	7.086765724798657e-12	2.5144814177587094	0.45668486045754264	0.558585045080991	0.80884702144240594	0.832824568184424	1.0678275772625612	0.36593062382557773	0.5618051756286186	0.41715779635140304	-0.37997385705221776	-2.5144814177587094	-0.651232650573616	-0.7282512061712294	79.0748299610737	2.2273030833875615e-12	0	0.05558833102231714	0.08531362536110768	0.12340281644949233	0.1263335231055195	0.1866279490098071	0.040850358533010556	0.07342061011956028	0.05567825851369959	-0.046977265960305464	-0.146194631192217	-0.04958134840347002	1.5	0.09832623064273413	0.30728971627008506	-12	-3
ENSG00000245648.1	RP11-277P12.20	aw5	antisense	8.152485229696525e-12	1.2280969207514407	0.024029449602677236	0.25841769622212013	-0.10002705869323993	-0.12292317410362827	-0.030461319107599246	0.16000669417790622	0.087240287372791	-0.1132689275436471	0.42254232204563563	1.2280969207514407	0.5735547413362603	1.1288271807361974	78.74971398689836	2.5736080894549724e-12	0	0.028253681538020547	0.11108886103591337	0.012325146627694461	-0.003987026467622057	0.033716722275801636	0.05551365440151257	0.04804144042004571	-6.834396420289934e-4	0.11316524621218033	0.4217062073291093	0.2444308114543809	17.5	0.8723046695138468	0.8723046695138476	0	0
ENSG00000186451.1	SPATA12	aw5	protein_coding	8.581369243148726e-12	2.4810155676874754	0.5168020886228067	0.45674252439040786	0.2678814005636756	0.22604200417784445	0.2961025722917395	0.15283204219847207	0.5810117048005914	0.7198289000143537	1.4974342503665459	1.902161885934809	2.4810155676874754	-0.11799174957506114	78.63195004725016	2.7118695579452277e-12	0	0.06630293247584948	0.06492206038214388	0.03521396933850224	0.03556327347636429	0.04765670477616765	0.02127938409410446	0.0706885871366214	0.10432050108572208	0.20973230972505727	0.315837285283615	0.5666666979711105	19.25	0.8991632977389382	0.8991632977389381	0	0
ENSG00000280237.3	MIR4697HG	aw5	TEC	8.983563003255611e-12	2.019177430841116	0.47344015010061596	-0.3458145730772664	0.3702188277089176	0.5015925024461944	0.12799059243712116	0.3975576547926895	0.6434098978023897	0.804315707502395	1.1755175902844592	2.019177430841116	0.5424184113420235	-0.6473004253939386	78.52806174060031	2.839971539096301e-12	0	0.022336565637215318	-0.006556375544261646	0.017154973232027353	0.025339741753397572	0.011198711564253623	0.016784244840369035	0.03230407329102298	0.04285850939922229	0.05879013133803899	0.14541050597737742	0.034093371867999094	NA	NA	NA	NA	NA
ENSG00000205903.6	ZNF316	aw4	protein_coding	9.475197798611858e-12	1.0241714985223227	-0.02005774846556115	0.2748212704438002	0.2802894899498534	0.26917624323721256	0.09421885687555327	-0.17364342430264962	0.12213702755525645	0.5689174955693248	1.0241714985223227	0.9679831216756565	-0.04625928816798535	4.7995914198531215	78.40533801587519	2.999088635509795e-12	0	-0.10570695621629289	0.23416700102717636	0.28898323638374945	0.10644839545200613	-0.0013443066276348503	-0.1249916026023572	0.301921619902096	0.6722333330550541	0.8081452774280455	0.8594094228122366	0.1411656343830212	9.5	0.20077854999029346	0.46492090287366916	-14	-3.5
ENSG00000172403.10	SYNPO2	rw1	protein_coding	1.0500476010008138e-11	1.1937666298447427	0.20429621135834838	-0.1675221766969611	0.0011614197667991018	-0.26171958706697107	-0.22494246146540786	0.0027219569359732626	0.042438346692879485	-0.18524010185855952	-1.1937666298447427	-1.1179449294135018	0.4057706745843685	0.9192629221915777	78.168432181466045	3.331803027810519e-12	0	0.06383056003127657	-0.006946140296359704	0.04072650674269079	-0.006076274707660062	0.00794554939682851	0.03384236115450756	0.05322765466412416	-0.005085801476832824	-0.10839455486990592	-0.09409589543156696	0.14006976864980714	6.75	0.8491234404433254	0.8539039233907665	-1	-0.25
ENSG00000150676.12	CCDC83	aw5	protein_coding	1.0594060327093219e-11	2.099750384180524	-0.3030687724983231	0.1980459511433128	0.007851152743580803	-0.5717804291747776	-0.3724687993859727	0.01533533269425447	0.06826793029303553	-0.19865306645820918	1.2279473178739009	1.6629337700953095	2.099750384180524	-0.8579288332084053	78.1480521493872	3.3620878108610404e-12	0	-0.0846600130736616	-0.04833690634350221	0.05010379346697674	-0.08539797712253598	-0.02656390113676954	0.05398610140100968	0.01778294658078572	-0.04657122315151413	0.2689325596938663	0.21690507642631945	0.6536173989414343	24	0.9623139281156595	0.9623139281156595	0	0
ENSG00000147606.8	SLC26A7	rw1	protein_coding	1.1541203727904821e-11	1.1562618772201123	-0.1853067229231531	-0.17133546870065933	0.07430443212263826	-0.24981997969924075	-0.18713080185679215	0.0173076569194568	-0.14637632858572594	-0.4380424000051323	-0.8613003204951553	-0.843360995105018	-1.1562618772201123	1.0507831054175347	77.95041213907969	3.6703883887763295e-12	0	-0.0346619876474194	-0.004626514247425495	0.04229499919234653	0.010763031378374144	-0.05364738570340072	0.026900728063051438	-0.05674906561867221	-0.061357354352014504	-0.1176535711210529	-0.15413277117920424	-0.13636985609145524	12	0.6375590960847903	0.6464062502912122	-2	-0.5
ENSG00000257108.1	NHLRC4	rw1	protein_coding	1.1700019224356716e-11	3.4070199990046204	0.05622153037042185	-0.2591731435360325	0.1320272895329823	-0.02687011790704652	-0.018813354235301474	-1.1173879307617287	-1.0288323402555573	-1.6681379756977581	-3.4070199990046204	-3.3709537092370194	-1.1502187071904841	-0.09115435345297439	77.91882974369257	3.7221998513336384e-12	0	0.03716820579012675	-0.027621667203403533	0.07077631451705246	0.020914840592373862	0.038589522285598254	-0.2030619700459751	-0.19127369878841707	-0.26435340827185383	-0.37145816966599315	-0.36751229263783	-0.18221998879167317	6.75	NA	NA	NA	NA
ENSG00000277999.1	RP11-426C22.8	aw4	lincRNA	1.2349352847052247e-11	1.8637624030339035	0.06822820973538041	-0.7797511532907119	-0.3836449328849371	0.16510443463048707	-0.8317892545244536	-0.681403905981702	0.9940857874464911	1.6261020696776973	1.8637624030339035	1.276849662355048	-0.4299462239218871	-0.9651993021976911	77.7955397675774	3.931529565397527e-12	0	0.021197311689559628	-0.18718614601616057	-0.1091829264249497	0.07995093465481862	-0.19370448695896786	-0.1752040323226443	0.411342930565221	0.7883195625587717	0.8527845376076061	0.5385604377864416	-0.06369135082519817	NA	NA	NA	NA	NA
ENSG00000184261.4	KCNK12	aw5	protein_coding	1.347682010591933e-11	6.25723779884358	-1.5337219536818127	-0.8457413431766472	-1.7354528296289782	-1.6784236622389552	-0.6577386151864162	-6.25723779884358	-6.25723779884358	0.41780497244037595	1.5171427676855378	1.8652382516401023	-1.9325960383432796	-1.7245935567643766	77.59506977489173	4.2972292846931494e-12	0	-0.02122954122137468	-0.013968350853551772	-0.02245582635634448	-0.023007064073675948	-0.010892720535460233	-0.03368165026753011	-0.03368165026753011	0.013310826068546534	0.05639807146815643	0.08369889049589097	-0.02340451542397645	11.25	0.2493441718174741	0.6997803016111127	-11	-2.75
ENSG00000261211.1	RP1-80N2.3	rw1	lincRNA	1.524994605173806e-11	1.4212553795436698	0.32366330990039993	0.321414665949414	-0.0411708457003211	0.14845317668436286	0.05371413490265815	0.3137137953006589	0.13462119371234801	-0.3322355719436361	-1.4212553795436698	-1.1557936813863796	0.3683383335253175	0.4580048709040788	77.31400137679658	4.8677093433454395e-12	0	0.079534544273483	0.08984461510568215	0.013381300631761184	0.044357429815112814	0.03902035602799958	0.06868809870943082	0.03883254591930074	-0.029831345416961003	-0.15863302063772455	-0.1349636298772281	0.12087406624292601	NA	NA	NA	NA	NA
ENSG00000236859.6	NIFK-AS1	rs1	antisense	1.593795177774151e-11	1.1440107143290335	-0.2023747345581637	-0.05258447334049275	-0.1949403865501168	-0.2052127783554459	-0.24808256835563883	-0.10206266222151993	-0.4492516329727645	-1.1440107143290335	-0.9805674682675859	-0.760426659180927	-0.2745976491482591	1.6052914874198312	77.21211082271537	5.092647282454133e-12	0	-0.07955293707984135	0.04856130757295696	-0.03634158473813143	-0.06235995371591141	-0.042982929241721646	-0.052221537742660695	-0.23944935420325053	-0.5438219204452084	-0.5179527111068024	-0.4159598136134628	-0.04298321869926536	4.75	0.7652627961075122	0.8457457444324681	-5	-1.25
ENSG00000225769.1	CROCCP1	rw1	processed_pseudogene	1.6438699135390253e-11	1.7770032053370115	0.07149321216262501	0.27120473100255416	0.3091279002619185	0.5301329230164744	-0.4277957870507592	-1.175899766523726	-1.2839932056466579	-1.0147795928265146	-1.1741503932458905	-1.7770032053370115	-0.8279385082167398	-0.262394942301261	77.13957438002181	5.25906437616431e-12	0	0.00859927052862583	0.03452530013973293	0.03704136985120693	0.05951170239407175	-0.022205509220286843	-0.06540571993634589	-0.06732057770491955	-0.057831002504237436	-0.06716901957559684	-0.08365600769604846	-0.04016378884140648	NA	NA	NA	NA	NA
ENSG00000236591.1	RP11-162J8.3	as4	antisense	1.9011527160602738e-11	3.665547390176733	0.4956657391073365	0.035121223222851994	-0.12409347364815741	0.8899654394771422	-0.13431672371756181	-0.023023136132820546	-3.253281353858986	0.9102561272397331	3.665547390176733	3.2915818421547898	1.0349829374550157	-2.694543074399145	76.80635065492768	6.095937785918379e-12	0	0.7366421683812112	0.35318565094846677	0.23585364031006062	0.9960517712072681	0.21486523401046642	0.22273368702276697	-1.6514786083182085	1.0113109164558034	3.564231978804619	3.254759020039323	1.2237479551417618	6.75	0.2580823241904649	0.7156475801460599	-8	-2
ENSG00000120149.8	MSX2	aw5	protein_coding	2.6237445340345705e-11	2.276034800260359	-1.055699610394298	-0.4511423379661539	0.5471405304176772	0.7507783970133957	-0.22334022507674095	1.0631967268999152	1.2726224269128479	2.276034800260359	1.8268337038659994	1.084013693143416	0.8607202799362366	-1.3304925236203422	76.06313371081055	8.471381164676328e-12	0	3.4762129086832877e-4	-0.014124740906193048	0.03244072306688279	0.045135899105368686	0.03201557548780846	0.06430285146172052	0.08883093062316652	0.2762980324369464	0.150054934018857	0.062208450974919595	0.0880527844260911	4.5	0.12452542826721524	0.7928881256623673	-10	-2.5
ENSG00000271553.1	RP11-274B21.10	rs1	lincRNA	2.630416507549996e-11	1.2138143512266069	-0.13760978792742443	-0.15424772389070066	-0.06999171257812742	-0.14892838631076072	-0.7839653256239315	-0.6606964817337757	-1.1263644914453588	-0.9128995852989157	-1.0587901865199194	-1.2138143512266069	-0.7278109497128878	0.5888678049689289	76.05700411923898	8.49438927920225e-12	0	-0.043460787685627	-0.014825339147787275	0.003330188660907396	-0.03301565449996691	-0.3014254650471313	-0.29634385409432085	-0.4666018683857547	-0.38849255589919696	-0.4793050990788583	-0.5077049723816974	-0.24294880725928902	NA	NA	NA	NA	NA
ENSG00000176222.8	ZNF404	aw5	protein_coding	2.7963055661175776e-11	1.4276799588855227	0.6036227028977287	0.8447732902173414	0.8104441481167598	1.2076116493871998	0.8270775077088837	1.0109239818605977	0.3434104082171213	-0.6592909082835704	-0.28989695353282996	-0.6982658440631548	1.4276799588855227	-0.5373523173784212	75.9156586671004	9.042562085951503e-12	0	0.0984686783041328	0.26474146367869594	0.2524256936557226	0.32838779653095085	0.24869166524082265	0.13920565332451695	0.031082270066996848	-0.03974569365260547	0.054780396241177476	-0.012749510990145152	0.38984120740653827	24	0.8107530333648151	0.8573960153273692	-2	-0.5
ENSG00000133116.7	KL	aw5	protein_coding	2.8905706682925315e-11	1.3530166081042996	-0.6027719778937057	-0.25759443319413244	-0.8243226703282712	-0.399381073541704	-0.7227712357826395	-0.841796002548959	-0.9151665037574971	0.4620713739261157	1.3530166081042996	1.2859964318036443	-0.5619657271410644	-0.686207880658929	75.83953996441484	9.35222535360503e-12	0	-0.02553268246564605	0.002453412459904075	-0.03372193022210037	-0.014740577777342376	-0.02399421805159492	-0.03662351076911526	-0.024489758646010613	0.058732160877067854	0.13280998367079921	0.12325083235576702	-0.010550860957816932	6.5	0.10894055720485736	0.6329668468806438	-10	-2.5
ENSG00000283294.1	RP11-681B3.4	aw5	processed_transcript	3.122510125088857e-11	1.2793104614990622	0.42605404516010204	0.9536598975068533	0.6238114665918736	0.6434644036260524	1.1117306474397342	1.2793104614990622	0.3696650801815976	-0.07207577575241063	-0.9021074789416436	-1.0973816578720854	-0.23668013892015236	0.02626850283866134	75.66074117609375	1.0121791822269977e-11	0	0.0575144584324557	0.14451430060754844	0.09162791766343661	0.08827622388577253	0.1776422560567259	0.18859170230181166	0.048460964133104495	0.00228847223422346	-0.0636412891561794	-0.07392462060362238	-0.005466058409201752	19	0.8609485414812225	0.9058599713466093	-2	-0.5
ENSG00000271894.1	RP11-482H16.1	rw1	processed_transcript	3.663545501327861e-11	6.419988502464827	-6.419988502464827	-0.1846089316391195	-2.2975368469516555	-2.8495041287293725	-6.419988502464827	-0.11657601006537928	-0.847170350593577	-0.968047589939361	-1.8745782621078992	-6.419988502464827	-0.04622305271049768	-2.2830440806147454	75.290725105678	1.1920509774134462e-11	0	-0.10469359880073463	-0.004900859897376569	-0.08492337587722748	-0.09067402145012485	-0.10469359880073463	-0.006443169412403443	-0.04734384220525223	-0.04671452200923626	-0.0786527915201528	-0.10469359880073463	0.009791369146380763	17	0.559074462610792	0.5590744626107923	0	0
ENSG00000169271.2	HSPB3	aw4	protein_coding	3.6715279321038217e-11	3.1907789460505933	0.47143939822918557	1.2905760570361118	0.3956282526138934	0.9182445834908243	0.9575675640992166	1.8905440901154842	2.3141154189153736	2.426616320912594	2.947742717054833	3.1907789460505933	1.7317307617250994	-1.7064262178508651	75.28541242222627	1.1948529481414679e-11	0	0.014518563811670368	0.1206813903316031	0.021657956007235954	0.06639835132037106	0.08110508658930837	0.20175288169082592	0.29919375188819386	0.3191069210573666	0.4420066095035404	0.544015696535551	0.20020074621091502	NA	NA	NA	NA	NA
ENSG00000130518.16	KIAA1683	aw5	protein_coding	3.688638900161309e-11	8.087569880050738	-3.2920335994676937	-8.087569880050738	-5.847990275126878	-1.1997409000762032	1.2128948787134823	1.321306576827657	0.8936304533320032	0.22460639594982718	-1.0880012907912602	0.164724448689088	-0.0457153952849312	0.14573200896767438	75.27450338361612	1.2006270859961009e-11	0	-0.07915789979796793	-0.1337160724842124	-0.104042691188934	-0.05528658593995145	0.18739464842982334	0.20477280928788266	0.13285880744872663	0.15131854524351646	-0.062325449588055734	0.02673432455063618	0.026690435147007446	18	0.3001770625354498	0.7173840784895984	-4	-1
ENSG00000274588.1	DGKK	aw5	protein_coding	3.703852978288692e-11	3.2887393145451815	0.5026442685319965	-0.7518251022325054	1.3287545709351873	-3.182979279924488	0.3980421165066954	-3.182979279924488	2.1769251278729045	2.5910768206661525	3.133895171358422	3.2887393145451815	-0.9403648021014093	-2.6598779424660073	75.2648015495787	1.2057856006122088e-11	0	7.229511563009283e-4	-0.0018345402078182931	0.004830773734743765	-0.0036302988045771685	8.847562719736888e-4	-0.0036302988045771685	0.011244128133309009	0.017041861952129124	0.024440896235434925	0.028885303653720173	-0.002212826153106958	7.5	0.26523410506847134	0.6337169727848162	-15	-3.75
ENSG00000174721.9	FGFBP3	aw4	protein_coding	4.0144387317608574e-11	1.1993495761588802	0.21312817088185187	0.3482329813438028	0.055586044373027256	0.046199412402702124	0.2912556078684256	0.3848314083441818	0.5807326483837117	0.7541661372551313	1.1993495761588802	1.0387218183187752	0.28269857272050025	1.4903736014312148	75.07752047140679	1.3098051686393968e-11	0	0.08692516564910241	0.15256978693828765	0.0539128347851357	0.03836053925019617	0.13796288898773018	0.13064397947772383	0.2183895137890704	0.2988420157694239	0.4432073373546455	0.3946469811357975	0.1599455339719436	6.5	0.7365520027700256	0.7365520027700256	0	0
ENSG00000272269.1	RP11-500C11.3	aw4	antisense	4.057716919196959e-11	1.8412211237948055	0.05843731592618635	0.2842517187267782	0.2343455324731564	0.24972140167483067	0.8663453451587918	0.34646225112202983	1.111075990713036	1.7937443684833512	1.8412211237948055	1.0615976802767704	0.2344119274018404	0.660616389753626	75.05208713678392	1.3246041687513426e-11	0	0.05026134083661893	0.15948939872127643	0.13190706775960215	0.1353750563981141	0.4260043364204974	0.1465852608396213	0.5058538896111965	0.9340315479738387	0.8776438956362679	0.46910218572559825	0.16975724429956918	NA	NA	NA	NA	NA
ENSG00000086717.18	PPEF1	aw5	protein_coding	4.617793308106882e-11	2.1600740724794254	0.42350829748901636	-0.0627618912708823	0.21929839310346447	-0.5444909990837296	-1.1390614073031862	-0.03248016863109618	1.0014458565122408	1.4897675622233202	1.6508815790888454	2.1600740724794254	0.5032624096353985	-1.1750656875757888	74.75313996011661	1.511553901377311e-11	0	0.02695791910029366	-0.03175810186349076	-0.023770106041886063	-0.02859748794862843	5.872245361766282e-4	-0.01362020778265255	0.13261245808624667	0.1162602686143434	0.11396093522801755	0.17716741091062232	0.1253982571603468	17.75	-0.6694285980380378	-0.01594736791651271	-16	-4
ENSG00000186765.11	FSCN2	aw5	protein_coding	4.7828571733032706e-11	1.4692885466178656	0.27454936173351574	0.4271160615863276	-0.15680665346483114	0.24552202127666561	0.19547109116616834	-0.5341420234759464	0.27877245724803706	0.6135341713683443	1.4692885466178656	1.2945774575518672	-0.24607369209743832	-0.06868675824577199	74.67204599002419	1.5666509646362346e-11	0	0.043945609526334584	0.0720901394989828	-0.05954058457881467	-0.011239162018159499	-0.014386583493463723	-0.11670767214252242	0.05415916061938375	0.08786283228160946	0.43207992692666125	0.3551565762337238	-0.09147563427980515	6.75	0.3048975299841483	0.7107713576479123	-12	-3
ENSG00000233937.6	CTC-338M12.4	rs1	processed_transcript	5.123108797868069e-11	1.1017383003158443	0.09072157524169448	-0.07036864754749843	-0.318340543818924	-0.3349438969361216	-0.21120305836237724	-0.38384482777567236	-0.39924912369932214	-0.8557304047522061	-0.8901943690449763	-1.1017383003158443	-0.3278195442224636	1.679386158053001	74.51288397758267	1.6806720758138142e-11	0	0.09600056027876369	0.16665976620788303	-0.14030482406133293	-0.032885726614843236	0.09103954532843872	-0.1328525161280838	-0.021122071348040006	-0.4903105706931792	-0.5161893480727113	-0.5490013340201414	-0.11782279471689416	15	0.7133793028703893	0.7163968786921351	-1	-0.25
ENSG00000167207.11	NOD2	rw1	protein_coding	5.1246038101659345e-11	1.2369534973605294	-0.1429705372211428	-0.13316745723411322	-0.19114342125198847	-0.0747128018164388	-0.35124931797909786	-0.20773426824006405	-0.2960628517520953	-0.9781966927692675	-1.2369534973605294	-0.8977108515558945	-0.6048083314644278	1.369351387672358	74.51183793655501	1.681448145716579e-11	0	-0.01137206520033024	0.08038230162463345	0.048707522563320615	0.022903029076052184	0.06062017633929151	-0.02631639082363696	-0.04018109582385887	-0.18683296479388178	-0.10224598929147821	-0.15553253463763467	-0.07296551690605924	17.75	0.7169161159123342	0.7417959273735497	-2	-0.5
ENSG00000261187.1	RP11-1007O24.2	rs1	lincRNA	5.4743283672839695e-11	7.784992159495519	-2.8656920068212743	-0.7723826645036007	-0.5268925301601916	-1.1269397361779692	-0.5601288858722341	-0.7515273230735946	-7.784992159495519	-0.7962368920318924	-1.8726710145201637	-1.4656492860280086	-0.9577284406976854	-1.1205827943878286	74.3587729608021	1.7989432646029586e-11	0	-0.4203378687804846	-0.16435293550604457	-0.11120199190570473	-0.24231475809584574	-0.11079044066368571	-0.18072833740805233	-0.520888361736403	-0.1849472617328658	-0.3646872244659666	-0.30575278031825326	-0.18296152363363904	NA	NA	NA	NA	NA
ENSG00000248592.7	TMEM110-MUSTN1	rw1	protein_coding	6.101636879480057e-11	1.671610100180734	0.11199999142081503	-0.014187792695838962	-0.053065621418506244	-0.2646026482243379	-0.3529103058203282	-0.06401251723330169	-0.9929297538606348	-1.2949944639142252	-1.1026609023479281	-1.671610100180734	0.059285136283430885	2.39218977006089	74.10784470909574	2.009506873305521e-11	0	0.262449830024193	0.1371510230407893	0.11245720543807614	-0.11481635150037339	0.09555199864620645	0.19229896559626913	-0.1763984578547414	-0.29053040351065407	-0.2685358189133542	-0.3801436625204973	0.29075003653353526	16.75	0.6011008402027611	0.7662270082214179	-7	-1.75
ENSG00000276853.1	RP11-305O6.4	aw4	sense_intronic	7.647357873631758e-11	1.1217794195938564	0.296939030472923	-0.0954853243586508	0.01098572501622225	0.028184640812688785	-0.022073958424784948	1.0559060241237217	1.1217794195938564	0.881679589147191	0.8507846096340244	0.7850975964562242	-0.4131434243831499	0.46702876051205827	73.58221554359346	2.5334909821016147e-11	0	0.194378923710524	0.018427973004126574	0.08439007434776746	0.05859388243823638	0.06548078936180612	0.6598742336978192	0.7277350333866826	0.5689534325859842	0.4703316413072651	0.466843021272384	-0.09965463418929366	NA	NA	NA	NA	NA
ENSG00000099282.9	TSPAN15	rw1	protein_coding	8.991020814983028e-11	1.03387812443701	-0.19242113058970944	0.010106394664086688	-0.44806391474186785	-0.15324113342884976	-0.1897986125612597	-0.041018426705820905	-0.35192395621779327	-0.4044080170817451	-0.1805046778837648	-1.03387812443701	0.5533611522960601	0.8847768344159627	73.20786630193211	2.987652775550597e-11	0	-0.12615396214291152	0.005342702285720868	-0.24657986975859436	-0.11106800401735628	-0.08433974068045147	-0.13173608843829387	-0.23547969064492058	-0.2104321713822791	-0.12939039183744194	-0.4463435996383413	0.2889250841795701	17.5	0.9227226693306627	0.922722669330663	0	0
ENSG00000227540.1	DNAJC9-AS1	rs1	antisense	9.233439683927992e-11	2.146814512695062	-0.052896860830747246	0.33956834244695594	-0.1966597072524844	-0.3377830894700058	-0.08052046177378658	-0.21309469702158879	-0.5515790086041485	-1.104089365588429	-2.146814512695062	-1.2108324556993322	-1.3234842599133125	-0.2446140420185457	73.14591762321358	3.07026536363362e-11	0	-0.0483880862828473	0.17305576835609227	-0.059456711370878934	-0.17428936184805588	0.009572719210640956	-0.1002546213278831	-0.24145635136983268	-0.4484188470368704	-0.7686118817648047	-0.5060269241494316	-0.4730779334126788	6.25	0.069923568997239	0.13956423626432493	-8	-2
ENSG00000277531.2	LLNLF-187D8.1	rw1	protein_coding	9.936095965200454e-11	1.5317688991133365	-0.03715220368698357	-0.23323801835943825	0.055060630158223545	-0.01931554778742208	-0.24514866072515126	-0.5862640503090316	-1.2385822003963605	-1.1691361079435028	-1.5317688991133365	-0.6764317548702702	-0.32073896857395595	0.8500763050762794	72.97474370423164	3.310555215693251e-11	0	0.00525379867750797	-0.020935191809905995	0.0335015682688537	0.016375654418867347	-0.019877669507210705	-0.10051065265484774	-0.18454352634643034	-0.1744737316821266	-0.2183860245023262	-0.11788193648003878	-0.021843411280354497	NA	NA	NA	NA	NA
ENSG00000041353.9	RAB27B	aw5	protein_coding	1.0629253706312608e-10	2.40544636526471	0.4760407665022835	0.05719487554869191	0.352134252689206	-0.9887077906524203	0.7346131850671972	-0.16836744903732698	0.6169892461617087	1.0923109375837206	1.8735376817037706	2.40544636526471	0.9312755216912487	-1.5664828623711473	72.81922782133927	3.5450593121488486e-11	0	0.005675957601175709	0.04720494967368968	0.0031195205990569227	-0.007814451954175633	0.011343121901713916	-0.0025186361204104293	0.007712740975776813	0.018759007061736565	0.03738359681739516	0.06193816948999456	0.05968703028304337	17.25	-0.7328092491289988	-0.022315783830499102	-16	-4
ENSG00000164251.4	F2RL1	aw5	protein_coding	1.0688479918287e-10	1.3177972080575941	0.615637348073682	0.1310865135998749	0.14649535792402765	0.37738859259521024	0.41662569585869763	0.6782731133252491	0.610150004241624	0.9160535438717233	0.7933458741475283	1.0602698556330952	1.3177972080575941	0.9410465435021113	72.80621985949574	3.565408110073999e-11	0	0.11434222325455351	0.0120195252612052	0.01660709647904851	0.05842130062261569	0.2163791431926324	0.11114282823641464	0.13385375425169432	0.19922064989451949	0.12702251565951095	0.2890769999749867	0.5222963190223584	18.25	0.24381162586618194	0.2717299927897128	-2	-0.5
ENSG00000223711.1	AC091633.3	aw4	antisense	1.09060486384685e-10	4.490810475816296	2.4816751525371936	2.6587473649208007	3.02462380116215	2.7869261182902276	3.2033383453707827	1.97223155880185	1.9886805316681841	4.1823768024588475	4.3572797788917805	4.490810475816296	3.9205766096060723	-1.7243943929593435	72.75890209056362	3.6404149646520925e-11	0	0.2353547185247102	0.47167485753852795	0.25758289928005557	0.24347208244009308	0.24962087667894442	0.20816703720170524	0.23681622983448605	0.5791922373494645	0.6653530134231702	0.6760737859581526	0.6695107658275952	5	0.12461962912856812	0.4346081061405402	-8	-2
ENSG00000273796.1	LL21NC02-21A1.1	aw3	lincRNA	1.0983432517877005e-10	2.4048434557337037	0.46756760605273834	0.2801319471186114	0.32179693542345583	0.4512085825657382	0.761567490120058	0.9211958294075401	1.435601814164065	1.5282106770590684	2.4048434557337037	2.3817167718445944	0.4476487107276077	-0.6435995944064269	72.74207253578602	3.667469859246524e-11	0	0.1833671931159077	0.1493919198004699	0.16214626593389042	0.19884191216334685	0.33713822145608957	0.35320549240721627	0.6146867047224527	0.6479474150580573	1.1213783625653546	1.1281406179531757	0.22771834776569416	NA	NA	NA	NA	NA
ENSG00000227627.2	RP1-101K10.6	aw5	antisense	1.1015964971869106e-10	1.4375803642440004	0.1907653995372439	0.22578022999712405	0.2449703326639058	-0.04458663105125492	0.016949991179390295	0.2650660725146961	0.08336847195739375	0.14912687332714866	-0.7617416846827658	-1.4375803642440004	-0.3174407035800397	1.1966671023367772	72.73497064531539	3.6789467234109735e-11	0	0.38211278974492946	0.5555552782514726	0.4578434414448753	0.3152323824622023	0.32634707391842355	0.30013846075748374	0.33980265168943835	0.314954734132765	-0.06857009853994156	-0.4617548716024083	0.14574729009869558	0.5	0.01659119779072076	0.6186717326866297	-16	-4
ENSG00000250358.5	LINC02200	rs1	lincRNA	1.1098801534065521e-10	2.741823611645915	-0.5220407056754227	-0.4040130618964443	-0.33701839789711385	-0.28445688116176215	-0.8714879701097428	-0.7468584399179158	-1.4991878043126132	-2.312274714508269	-2.673786520648788	-2.741823611645915	-0.48206097671309833	-0.5987100655184762	72.71718353987497	3.707848422427195e-11	0	-0.2587303508965486	-0.20583493344604675	-0.11589618611234531	-0.18516202390172043	-0.42423077768541817	-0.4959115953312936	-0.7146839178300228	-1.014996074127786	-1.1360853656585714	-1.0892352411576756	-0.19431944205781848	5.5	0.968346158178116	0.9683461581781159	0	0
ENSG00000188051.6	TMEM221	rw1	protein_coding	1.1173710728764384e-10	1.681631941710209	-0.07424304659604682	-0.17793469468690432	-0.5012922842199063	-0.17026621265605313	-0.34037394515169317	-0.4437352648611511	-0.5361086824413486	-1.0373112010433634	-1.681631941710209	-1.5399183056326313	0.006100962761814599	0.8377300746949393	72.70113488409257	3.73411935847014e-11	0	0.005558114505054834	0.04376630764979328	-0.13128102232956373	-0.020895171100935417	-0.06454743606581759	-0.12077407447538435	-0.15834958013641087	-0.29225497526135497	-0.4492926656621674	-0.42243259489888385	0.12693772542836235	6.75	0.7024923282024365	0.7855295450582309	-8	-2
ENSG00000256525.6	POLG2	rw1	protein_coding	1.1779885679845677e-10	1.2131956811658988	0.03490142564431868	-0.0595185559596591	-0.14447824101284737	-0.15072245534039502	0.016535136517242113	-0.06110079966916581	-0.24969299694701008	-1.2131956811658988	-0.5287802050518638	-0.23104736038423399	0.13704556917809055	1.4392801922522838	72.5757301143173	3.945887467164894e-11	0	0.05727046683617232	0.09590325378823406	0.0025885045167335363	-0.1447806990019056	0.11895964983018281	0.0254955702745705	-0.020592563838408573	-0.2799353797936972	-0.37882052285428347	-0.06944467987865743	0.3195271151727306	5.25	0.7615757751501915	0.8519948868738247	-6	-1.5
ENSG00000204950.3	LRRC10B	aw5	protein_coding	1.3534122767854808e-10	1.1958821721726873	-0.09260245033269021	0.24695877464073604	0.5218546673200384	0.07238876753474204	0.6932893407420598	0.6773702980151686	0.7567651747505648	0.965358237306212	1.1958821721726873	1.071690466250335	0.2538012323522612	0.46869414835058676	72.2532052243256	4.547079034925247e-11	0	0.0015838574536854444	0.08288354175291479	0.13508164951911883	0.04132439394186549	0.19686556116609494	0.16262110948741137	0.18823559448712285	0.25201739853178384	0.29228305367049945	0.2725791763176857	0.1035628499476941	NA	NA	NA	NA	NA
ENSG00000272949.1	RP11-514P8.8	rw1	processed_transcript	1.3721611466522318e-10	7.822891940510437	1.5536018446976976	1.154732603536555	-7.822891940510437	-2.1868386992878732	-7.822891940510437	-7.822891940510437	-7.822891940510437	-7.822891940510437	-7.822891940510437	-0.14045344122634676	-7.822891940510437	-0.7251477224718563	72.22152756759087	4.6108346634524055e-11	0	0.29722848435481203	0.22480520190794173	-0.15681208400798985	-0.1170693590626584	-0.15681208400798985	-0.15681208400798985	-0.15681208400798985	-0.15681208400798985	-0.15681208400798985	-0.005174038588807495	-0.15681208400798985	1.75	0.0714444679775862	0.07144446797758647	0	0
ENSG00000274565.1	CTD-3035K23.7	aw5	antisense	1.4395166438229714e-10	2.972270380422745	-0.9747463505787631	0.022135067800030512	0.21381435563458553	-1.4194494281787282	-0.15351215656286119	-0.041426529215453096	2.2810694948059433	2.688763923338513	2.972270380422745	1.909628976552443	0.19361061942376195	-2.433922698797286	72.10985073522544	4.842783670781104e-11	0	-0.019384236137534795	0.0053005995713081636	0.00503322426517757	-0.022605717700836404	8.15337745765754e-4	6.970789763583937e-4	0.1533138159879075	0.20691572808183223	0.2383052117417181	0.10965334961090126	0.0115469896311493	NA	NA	NA	NA	NA
ENSG00000188997.7	KCTD21	rw1	protein_coding	1.4407728819027772e-10	1.0418776536367138	8.614056842596726e-4	-0.2926472264382708	0.12576400782301927	-0.1668832374896739	-0.48149774200422696	-0.685937463562885	-1.0418776536367138	-0.5495895437485487	-0.3721971557198498	-0.0889728093757735	0.010573992331716358	2.028155118749473	72.10748874913877	4.847812890450934e-11	0	0.1104704786013263	-0.08564500403831654	0.042790623080338985	-0.03165576538193249	-0.14685209555850265	-0.19221090726095624	-0.34965468864174243	-0.04742092080586369	-0.11807257402833649	-0.08142071963920727	0.09848183348814432	3	-0.20696067069952545	0.15914729517426338	-6	-1.5
ENSG00000267216.1	AC010642.1	rw1	protein_coding	1.553049056648225e-10	1.1227168416244255	-0.2517261965937731	-0.6965330159315738	-0.3146593111407027	-0.5739191585851591	-1.1227168416244255	-0.6767728741525354	-0.5960943995884961	-0.4244879896697925	0.25128645542826544	-0.12676524038271816	-0.14502644716946594	1.9455411317148852	71.9318022619708	5.2368447178250815e-11	0	-0.0670099194028414	-0.18459090371429626	-0.07720478963131217	-0.16005009193293512	-0.28784167864566035	-0.204162560005267	-0.1730316332065603	-0.1082018075292327	0.08228002666274015	-0.04402597510480477	0.02284690727309735	18	0.431469925277844	0.43146992527784406	0	0
ENSG00000237596.6	RP13-143G15.4	aw5	antisense	1.618522540901411e-10	2.873605385343507	-1.324725879212664	1.3791479907230115	-0.5416102120272824	0.13322419344900444	0.3385346930763194	-0.9564402598036589	-0.31205306173428277	0.6369738585372978	2.802893767254428	2.873605385343507	0.06774281389305441	-2.3847333967962117	71.83516251836153	5.463934360851547e-11	0	-0.055107160573716014	0.15726044773193465	-0.06684334516475753	-0.002342025234049583	-0.008470176684570632	-0.04883218597093163	-0.009942545026208047	0.10744197294225981	0.29831220147833426	0.25129269001843013	-0.004686496426737824	6.5	0.9540617956839316	0.954061795683932	0	0
ENSG00000260007.2	RP11-315D16.2	rs1	protein_coding	1.6809295491383137e-10	1.1250430522324888	-0.06849165858165335	-0.0719765988644374	0.19291469970276595	0.06221290047518945	-0.6097572670646836	-0.59513240421315206	-0.6603032604811567	-0.9328554966223058	-1.1250430522324888	-0.5381942527123452	-0.8613365236162103	2.312868770688497	71.74713936424922	5.6792971390460696e-11	0	0.005742538183215906	0.019877891077281662	0.14386605438044175	0.06921295650617831	-0.22763184361159805	-0.2775225373217236	-0.28312321059110457	-0.3817399079727337	-0.4859937159133554	-0.24856382718577952	-0.30353278613660994	5.75	0.4799794240219746	0.6455733951756213	-2	-0.5
ENSG00000232160.6	RAP2C-AS1	rw1	antisense	1.7394159134235885e-10	2.073050954620204	-0.046111039623332205	0.09807602016942264	-0.14528476083219385	-0.10079830339287293	0.006844663919810262	-0.003156471645000688	0.06577875764295132	-0.24909163187851407	-0.8503351452748559	-2.073050954620204	-0.20618457170714566	0.9808739562854134	71.6666217325194	5.88368920887736e-11	0	-0.1424545622512861	-0.0908163089845106	-0.16442358860575645	-0.14959577058678863	-0.11073482127391482	0.08411833801080959	-0.027116951254757105	-0.11522060719113963	-0.20525711824836473	-0.44301870206659855	-0.14829254963381677	17.5	0.39752418173795895	0.7348566109051552	-8	-2
ENSG00000111404.6	RERGL	rw1	protein_coding	1.7706099332110707e-10	1.5492410410077129	0.2611568839623944	0.11826606810937258	-0.08420637066762413	-0.21678461241248517	0.06643388897275194	-0.13076334992057045	-0.32038056731500136	-1.1773218093952964	-0.9037709065455508	-1.5492410410077129	0.2383502173074575	0.2253147513720292	71.62501306722532	5.992165597178476e-11	0	0.16498162758540458	0.09749170736286072	-0.06549392566953771	-0.06966927790502464	0.10328958344987993	-0.05640894242683281	-0.11524362488389928	-0.4591628056173114	-0.3649318076742618	-0.5546588005237711	0.24095769010652557	17.25	0.944012629449984	0.9440126294499839	0	0
ENSG00000223972.5	DDX11L1	rw1	transcribed_unprocessed_pseudogene	1.8591888970599564e-10	7.524664722694844	-0.5255038189102048	-0.8534189331628713	-0.15308138489511036	-1.2487160737902545	-0.2080935491917171	-0.27839792327286045	-1.9227969707267119	-0.10245926664304064	-0.6941236998044146	0.35612419823523717	-7.524664722694844	-0.8884832664870274	71.51156481986506	6.298155231485016e-11	0	-0.07009878862847058	-0.11535716202955107	-0.012145593494566176	-0.16208012641139177	-0.01468909264927426	-0.04568843926048766	-0.22534316997179665	-0.01137782542803134	-0.1164602272752645	0.07591409740878113	-0.30472947383405613	24	-0.9060837191857818	-0.4692410093716269	-16	-4
ENSG00000160808.9	MYL3	aw5	protein_coding	2.1010740575438991e-10	2.084670395804231	-2.084670395804231	-1.5448102103531076	-1.1634502938589772	-1.0147740850415565	-0.9389706174479802	0.5300449024029346	1.4167336992363622	1.421485998229907	1.2074122734998172	1.2488583094426	-0.9150262271803554	-1.7325902063796603	71.22536770983533	7.140981831960036e-11	0	-0.1383917269432727	-0.11134153588202997	-0.09778385129533779	-0.07516983837368474	-0.06980289910517097	0.061167391736935584	0.28011092941461085	0.27094154856979624	0.18583699353044764	0.20776744816616477	-0.05932849220557958	17.25	0.33067906386231355	0.7473252927120665	-8	-2
ENSG00000226377.1	AC084809.2	aw4	antisense	2.1041914264585538e-10	2.9600966891100735	0.28344796965124625	0.13361289268317247	-0.4806907645777237	1.065754708497792	0.547271330483302	0.8643379831200313	1.8502933464067364	2.4732804395378216	2.9600966891100735	2.622891211451873	-1.2784424680233937	-2.1198740572883117	71.22161452997791	7.152749699013889e-11	0	0.03758133562320194	0.016249443262343247	-0.041300652994558	0.12708679288649172	0.06419072342462755	0.0905846003918906	0.2743968703637678	0.48548646467214124	0.6020142689140666	0.5072906923199818	-0.0710108412408593	5.5	0.8751799296211255	0.8751799296211257	0	0
ENSG00000206432.4	TMEM200C	aw5	protein_coding	2.182722351635363e-10	2.475577095171421	-1.618277733890323	-1.3711635811194611	-1.3677031317669932	-2.1174880445680837	-1.3820152496041453	0.20286624671079892	1.541483605009047	-0.5720715498918255	1.8420937643379356	2.475577095171421	-0.5065134203548155	-2.504272266283694	71.13547233365367	7.428214624392781e-11	0	-0.003263620135387585	0.0013863856270822372	-0.0031663819138724007	-0.004274565531928398	-0.0032564170794035585	9.864100448194009e-4	0.01173632515213624	0.022761905302829736	0.014085414151762132	0.025344541122805018	-0.0011640120201999614	17.5	0.6915320529323308	0.6915320529323311	0	0
ENSG00000175538.10	KCNE3	rw1	protein_coding	2.198372922825916e-10	7.234138677758813	-1.1445166867340326	-1.1221774938213946	-1.0646098998343692	-0.7814814674479125	-1.1205084220316872	-0.777629551877995	-1.511035027720048	-2.4963561701028425	-4.7235289200001755	-7.234138677758813	-0.9064525976428113	-1.7048785247879008	71.11806417749249	7.485152260363126e-11	0	-0.05498640012517245	-0.03699548988739906	0.006460561847487556	-0.018799937281045356	-0.06586124087331828	-0.05475458492758255	-0.08443163037271764	-0.06024059808894636	-0.12742977372958508	-0.13194698608508842	-0.025894874973981727	7.5	0.8308856367972491	0.8308856367972492	0	0
ENSG00000277895.1	RP11-114F3.4	aw5	antisense	2.2036761179568262e-10	1.9231567995557	0.6821086560710391	0.10614008693117245	0.16619113154388482	0.42118967352815945	1.3451026315456007	1.301880565958074	1.8400997897365092	1.9231567995557	1.1935003111967453	1.4712795393152407	0.5981169006039991	-0.694682336923741	71.1121978874068	7.504437120006805e-11	0	0.10604278790580646	0.025651347172304773	0.04137109007540005	0.0656698580142378	0.25309657620289816	0.21597079159326504	0.368543872973239	0.401764557212712	0.17554091528147864	0.24528751166535112	0.11137315998600172	NA	NA	NA	NA	NA
ENSG00000135549.14	PKIB	aw5	protein_coding	2.2084386393176656e-10	4.652231522906278	-4.652231522906278	-4.652231522906278	-0.16989826195166358	0.4051050072280841	-0.6628921019653092	-0.04054748620494207	-0.550340439302007	-0.014779244629214587	0.9625579231609847	2.2442750686027715	-4.652231522906278	-2.6775266200214647	71.10690289448212	7.52188636989759e-11	0	-0.07192189231624548	-0.07192189231624548	-0.013172479980722067	0.037319635657523206	-0.035685846768293124	-0.008011739506414095	-0.026404132616996333	-0.00368034298210837	0.048995335711359084	0.16611775119951688	-0.07192189231624548	16.5	0.7152525275451838	0.839111931107151	-7	-1.75
ENSG00000128011.4	LRFN1	rw1	protein_coding	2.3016139741757252e-10	1.1326642768935389	-0.005294412163059551	0.1975130286457182	0.1917649549908969	0.09989769035705698	0.2682261268083119	-0.6775344029320413	-0.33506416011753615	-0.5134136620729597	-0.9111408183811178	-1.1326642768935389	0.10401973105539238	2.2776993904839777	71.01155930829042	7.843087636891308e-11	0	0.030854645012259097	0.1554128293936493	0.14383292536527137	0.0922568066985594	0.1993856982640606	-0.25091201903442373	-0.11297515581115836	-0.1702211865326938	-0.34385209770135505	-0.39379279298542574	0.15436894830452508	8.5	0.7850375672566415	0.8181110767213213	-3	-0.75
ENSG00000077238.13	IL4R	aw5	protein_coding	2.3317349423565967e-10	1.630185375629684	-0.12468437152210268	-0.11523800577479908	-0.10385975294480969	0.18311910169253726	-0.3190435153136708	-0.4471951350068884	-0.4783552051407913	0.5173727593693619	0.918633254390034	1.630185375629684	0.3337604819380232	-0.41459569550576963	70.98116414943591	7.948328451372727e-11	0	0.11345635699896739	-0.05246727733135749	-0.010666319226270177	0.08822364914175718	-0.06927631347265391	-0.0841098014863375	-0.08608328390226624	0.06963010351943555	0.12027647598790092	0.3683953934897346	0.09322984709693077	17.5	0.6466323465501098	0.8213436465176049	-6	-1.5
ENSG00000176194.17	CIDEA	aw5	protein_coding	2.336901712296546e-10	3.636114294161043	-0.4835836945051807	0.97578897955766	1.3223507059368245	0.3785835560439566	-0.660393946544214	0.6072869629597448	0.42831694235830303	0.40464011917509285	0.817581665604272	1.615579634386114	3.636114294161043	-2.405977947275427	70.97574378398984	7.967243213754304e-11	0	-0.029046841409676574	0.06542728983174298	0.06642307321886043	0.015644757886604292	-0.013412636616186087	0.007991874580994707	0.0031465856764646416	0.03030387046208447	0.04508162945865387	0.1004563012043542	0.45311294853566814	19.25	-0.002203309919675741	0.32483861192752633	-16	-4
ENSG00000224389.8	C4B	aw3	protein_coding	2.666898480900133e-10	2.0549296228106306	-0.10937923427039506	0.632410894252795	0.1232174926199641	0.3414320170126353	1.1208688570624659	0.3252575844186429	0.7423838393812163	1.6556087720214547	2.0549296228106306	1.7320312549950678	-0.028378019970008894	0.7435156499511832	70.66995888517579	9.110144236672006e-11	0	0.003810305076239029	0.243924465283544	0.044608364400050005	0.1712078953025366	0.6495767604075007	0.2584860961691641	0.3414563386549501	0.7534148179886639	0.9377426450784141	0.8900189985007287	0.22380219697430553	5.75	0.4074565346362039	0.40745653463620396	0	0
ENSG00000164849.9	GPR146	aw5	protein_coding	2.759342744722506e-10	1.1331928779392928	0.07347481082325373	0.2973603063938315	0.16334287117866964	0.1324490247383206	-0.05192233637501427	-0.16164245072547254	0.2984355718216402	0.7038168840891633	1.1331928779392928	0.7539560330605376	0.20625660470072227	1.752990914689787	70.59033680832948	9.433624120013294e-11	0	0.11613667264983918	0.09779380788941072	0.10649972058039125	-0.04811471249807764	0.037713218119674874	-0.15731119926614223	0.1525549566731621	0.3746416058694686	0.4740660416640403	0.19525059627114283	0.1587372831211229	5.75	0.7321649296585195	0.7761743665104521	-4	-1
ENSG00000260805.2	RP11-61J19.5	aw5	lincRNA	2.810501364426218e-10	1.382308398540964	-0.10101424699564665	0.41837165176077157	0.42346653025951037	0.5991573423460075	1.351969758520878	0.6320031665487408	1.1776013116552206	1.382308398540964	1.2196018416019982	0.6346479572106866	-0.6937071549169871	-0.0413215634013933	70.5472952589106	9.613224207715807e-11	0	-0.0021982049362248846	0.08754332905528447	0.08731427029559044	0.11725249056515727	0.32400566647416684	0.10945052441097955	0.24571026208084404	0.32378494868522245	0.23578350110969246	0.11558189675878702	-0.056001149222110996	NA	NA	NA	NA	NA
ENSG00000107282.7	APBA1	aw5	protein_coding	2.9431992330340624e-10	1.2047522068415717	-0.4282195394070764	-0.07239801949276768	0.05405973610049269	-0.4530293609067944	-0.010284413972689095	0.022789698890536465	-0.174375059199898	-0.1507054830412676	0.6201591703405122	0.6740402740148727	-1.2047522068415717	0.32835634303978173	70.43901672136869	1.008023591962675e-10	0	9.318516393974074e-4	0.17079527775318437	0.010973370359908752	0.07289433959236918	0.062101292398599295	0.11409661597514226	-0.01775319258747593	-0.08065839100158256	0.044112191576750004	0.2607502045577249	-0.009106820473828797	17	-0.27355499488019236	0.5911222508020095	-16	-4
ENSG00000232593.7	KANTR	rw1	protein_coding	3.1783533688313634e-10	1.2166191072514403	-0.11225456911630852	0.06276546093627634	0.05705279117224317	-0.22042264838678388	-0.31238722180286904	-0.16271305693326496	-0.39067547426694127	-0.9840994712587315	-1.2166191072514403	-0.8301923047272584	-0.4782462080658839	2.0423123589589802	70.25943152935609	1.0905107200159332e-10	0	0.09243001878048995	0.22758002342089623	0.01957830203832822	-0.02167065269856694	0.01616832162031201	-0.049793967897547975	-0.11218574337480491	-0.3924829223479698	-0.3770821477337427	-0.2980613596298194	-0.17063769540036378	4.75	0.8391888014823691	0.8435800085015055	-1	-0.25
ENSG00000011422.11	PLAUR	rs1	protein_coding	3.331942823492708e-10	1.166807831103528	-0.08994729740178661	-0.0575734678571426	-0.1480648621393199	0.11563055793634518	0.053836450592915176	-0.01674112417622313	-0.3210149158365352	-0.6049874435629954	-0.9633911232863482	-1.166807831103528	-0.2176444964561368	1.2877623376740361	70.14905542467463	1.1445080604829763e-10	0	-0.14464752659168068	-0.15708744598198243	-0.14153794093813654	0.03173886870719911	0.06783072733543083	0.009524703773198473	-0.26327617311293916	-0.3373700158484536	-0.591332603579031	-0.6832124270968556	-0.07375698076436898	7.75	0.7307821371952586	0.8051121745217247	-4	-1
ENSG00000104368.17	PLAT	aw5	protein_coding	3.864990526541319e-10	1.1683079791174562	0.3181529125409591	-0.11835459574931702	-0.164583479948881	0.08568471613655204	0.3074001937253625	-0.2230404974596556	0.3851115852728876	0.41686198178346595	1.1264517191272934	1.1683079791174562	0.26659150969155504	0.2858872773516861	69.80478665971681	1.3306234802388656e-10	0	0.08875200739799022	-0.01360293177855651	-0.013316255916982767	0.02013030901695101	0.06845104502620375	-0.001461556052267693	0.08406297960583159	0.0711848220203748	0.2531524975834286	0.30856752149975175	0.13565771914940838	7.5	0.9418544104670324	0.941854410467033	0	0
ENSG00000143816.7	WNT9A	aw5	protein_coding	4.2912574405956276e-10	3.2607941441837998	0.16183894810147276	-0.39925484976417575	-1.2048569713528148	0.17313782451071097	-0.19195508788485843	-1.3396836538605261	-0.4358947392978628	2.246931088765206	3.2607941441837998	2.075729660099899	0.34656621544818517	-0.6800681005024517	69.55894965053339	1.4816820780565106e-10	0	0.008811353843106343	-0.008223179623228938	-0.024746259523014437	0.010248278107665501	-0.0013411139570658134	-0.02902660882273387	-0.009463901804393847	0.1882935156676939	0.36488215435378524	0.15232901268714646	0.02377912330874577	5.5	0.48545119373121626	0.8752227280595624	-7	-1.75
ENSG00000188033.9	ZNF490	rw1	protein_coding	4.324136012722092e-10	1.0241069771494433	-0.10391751679968225	-0.13483785685035435	-0.03538841857418716	-0.21443570734816764	-0.10213313454598504	-0.316028668431082	-1.0241069771494433	-0.8647785298423706	-0.7335893748370418	-0.38844983154515816	0.1872225317251666	2.3592780675716463	69.54112634651271	1.4932753725797616e-10	0	0.15971740042151117	0.11235088874837329	0.07171597040894717	0.1322480860794477	0.13862476622179876	-0.03627201223897203	-0.2432004847954039	-0.2459964394845634	-0.16728423491313504	0.03622410413054489	0.3666871993740257	3.5	0.7414357479159625	0.7654736776508201	-3	-0.75
ENSG00000121314.2	TAS2R8	rs1	protein_coding	4.416872602583427e-10	2.982916154251513	-0.3509799458897534	-0.7492349749544166	-0.41554019079204735	-0.5850893271647806	-2.542793014062459	-1.2628707485602766	-2.9594936000809184	-2.982916154251513	-2.024756950728818	-1.2094741988727438	-0.7049684856304325	-0.9126828520990502	69.4918599891407	1.5257929099772646e-10	0	-0.08560794143506989	-0.1733255347030574	-0.08949338554379821	-0.1441573909940198	-0.4265600942189614	-0.29155038408962763	-0.45781289838056205	-0.44794092637454297	-0.39612310012425245	-0.27840247119281486	-0.14381763190699332	NA	NA	NA	NA	NA
ENSG00000234996.4	RP11-480I12.9	rw1	transcribed_processed_pseudogene	4.5204043847099926e-10	1.6641831534214255	-0.110684044997028	0.047814373105770254	0.010179562576725863	0.08665435797003515	-0.2254648732945661	-0.5860954762928403	-0.8364986179541369	-1.2878542685832024	-1.248095504756923	-1.6641831534214255	-0.07526747036058744	0.4429308374460721	69.43628482897331	1.5633212131939307e-10	0	0.03532091813518362	0.09944773272252411	0.1858175954149412	0.1545325999032498	0.07864207460795353	-0.12675214979014815	-0.17749454246432955	-0.20798311631749672	-0.22449044762411685	-0.23488858119197595	0.16088782514558791	11	0.7851238061044545	0.8347782334608942	-2	-0.5
ENSG00000178917.15	ZNF852	rs1	protein_coding	4.5635268325679477e-10	1.0854115242438362	0.06769535700185955	-0.2667179321942052	-0.33277820071083564	-0.29078808019769725	-0.33128842160371347	-0.2511027066510688	-1.0261024281139863	-1.0854115242438362	-0.8855735379988842	-0.8831738856547325	-0.008815012957877885	1.7045955697618023	69.41383061603845	1.578743230952472e-10	0	0.0383576859927226	-0.15245985458361333	-0.16310065091464443	-0.15362243744874693	-0.1568168250170756	-0.15261049505811397	-0.5456322104417018	-0.5429308863290624	-0.5342322858581179	-0.4881242471875298	0.08700292794657827	3.5	-0.20745822333597	0.2266763212967014	-16	-4
ENSG00000277010.1	RP11-616M22.12	aw4	antisense	4.5641913341176404e-10	2.767733456861057	-0.4962862643994346	0.01983980487961188	-1.0907390459067299	-2.767733456861057	-1.4994296417871091	-1.3815379771435234	0.003222516937462079	0.4317913068902233	1.268874530077455	2.1943036358046655	0.26865363344582466	-2.2210444549465924	69.41312906904332	1.5792274998440706e-10	0	-0.08328372126691472	0.03482691620575834	-0.11281514176590365	-0.24062592591666193	-0.16420634545156437	-0.16066804213144847	0.016368486947661465	0.11573918663983324	0.3331084631709957	0.7524883170785746	0.1189174422476596	NA	NA	NA	NA	NA
ENSG00000183671.12	GPR1	rw1	protein_coding	4.832748234009011e-10	1.3626118668825073	-0.21757749380697916	-0.03639347880465507	-0.10386933498439947	-0.2960121174717199	0.04736926440895652	-0.11478339479343892	0.015905055069301923	-0.2406929569645852	-1.212299393053515	-1.3626118668825073	0.07225495149874461	1.1789045917801415	69.28011999301084	1.673765328621781e-10	0	-0.016816717523601366	-0.06606384070876137	0.06765917290104806	-0.1322360461913027	0.08661742069008904	-0.17322298548759185	0.05595410390785205	-0.10531979132985092	-0.26181321685560444	-0.38750054704512543	0.07581659946208907	14.5	0.5508963778524669	0.6175455547325013	-10	-2.5
ENSG00000180938.5	ZNF572	rw1	protein_coding	4.834165283105934e-10	1.9368007088911774	-0.17034484451247772	-0.41182144360365425	-0.3939427750101883	-0.08643909807268371	-0.6754511770495394	-0.6043310391165728	-1.9368007088911774	-1.5553136899492463	-1.3058335864724078	-0.8287125574681922	-0.07788154225204645	0.8737368355096409	69.27908101611712	1.6745255397672155e-10	0	-0.02498397997675278	-0.07221505957952351	-0.07531153301054949	0.006183464507569736	-0.12978591575666865	-0.13873235960464253	-0.3425736338343276	-0.286374927595323	-0.2715840408001118	-0.18508331031712288	0.044185746498647094	3.25	0.682162863789582	0.6821628637895821	0	0
ENSG00000103241.6	FOXF1	aw5	protein_coding	4.848411831269123e-10	1.7773238860292773	-0.4979315181355313	-0.1903865550890741	-0.7286823658140137	-1.7257983569324928	0.3403767029775648	0.11065584958299929	1.2695942975379026	1.4763245607178557	1.7773238860292773	0.9954213916837361	-0.8532717442723009	-0.3851164323943549	69.27158828178456	1.6800181001958553e-10	0	-0.02346051874307263	-0.0019897757553894724	-0.0365259451101072	-0.06489155963616051	0.04107392699236964	0.01238031625888604	0.1423649302401816	0.18423040575673158	0.217440249154864	0.09693925239182102	-0.03325502711143691	6	0.6642517269701437	0.8210590802718298	-7	-1.75
ENSG00000186026.6	ZNF284	rw1	protein_coding	4.848411831269123e-10	1.076894555566159	-0.2775980986856463	-0.15394268241492323	-0.04887871529539474	0.009386173144051851	-0.1025306542736808	-0.3932927135770909	-0.9424536755160234	-0.6096987870231202	-1.076894555566159	-0.7486470565574784	-0.40561708529207885	1.5412811722930577	69.27124368472931	1.6802711384924425e-10	0	-0.05981456559268422	-0.007636810183475118	0.01747713029191933	0.03153205658533953	0.012388733098946947	-0.0974313364465832	-0.21457504696583318	-0.14222691668399945	-0.2475089531027927	-0.18352941366190184	-0.05521055286689902	6.5	0.1188461943175255	0.531027069642817	-14	-3.5
ENSG00000257605.2	RP11-680A11.5	aw3	antisense	4.952832720084762e-10	2.726802214871649	0.3324571791927056	0.40391608490209263	-0.028103135622790192	0.5912306590917017	0.16675712214435015	1.2359834812500876	0.9781936078300832	1.5675041868381747	2.3780869738095167	2.726802214871649	1.7902756264393649	-0.7466450373222085	69.22138189694249	1.7172875014851914e-10	0	0.11113322102068296	0.1501247469227237	0.04922237176023325	0.1984673356589856	0.09467693922563775	0.3873821171945615	0.31554908705742435	0.5375120342136249	0.8986078698445983	1.1369511517618955	0.7053051407422855	12.75	-0.03531201608990361	0.3910739982844488	-16	-4
ENSG00000269374.1	CTB-50E14.5	aw4	processed_pseudogene	5.1619729292643e-10	1.047898196109724	0.2854065486158409	-0.16513441048133512	0.020710303064187804	0.015054760402132357	0.45779358917574725	0.466486719430834	0.8239694865001298	1.047898196109724	0.9837846908924702	0.9078966194726203	-0.1605966778268662	0.385901798736244	69.12489128449612	1.791240857072764e-10	0	0.20236672145600587	-0.009211783187716538	0.09547276988830378	0.06505923993618423	0.355631509713046	0.28985235883773974	0.5296588063366701	0.716599105536563	0.5712803890400044	0.5471688256320268	0.03042826621393835	NA	NA	NA	NA	NA
ENSG00000214273.4	AGGF1P1	rw1	processed_pseudogene	5.209595005022288e-10	1.664319017373044	0.04674424903438641	0.2773702519683599	-0.45103232825331635	-0.35929675323510696	-0.5815891068798402	-0.65458192006834	-0.6797016019847675	-0.7088775182962892	-1.664319017373044	-1.3710872872417876	-0.22093051924881374	-0.08979981702561353	69.10276994404308	1.8086371244166666e-10	0	0.026562162783377863	0.09923103666117195	-0.07184979208247433	-0.062337908101014194	-0.09662341982508255	-0.13003003524359924	-0.12600269487490434	-0.1210690125552169	-0.2573507984175941	-0.23164919165325926	-0.005213947865048252	NA	NA	NA	NA	NA
ENSG00000224189.6	HAGLR	aw5	antisense	5.3410571284513e-10	1.0364909944870206	0.3639786713902215	0.1285528535583953	0.18425887510564215	0.41821764904026953	0.37864201794172236	0.32070437927427475	0.484757901187811	0.8106533502244818	1.0364909944870206	0.8175724240301483	0.37978694362988025	1.7058226041174682	69.04168595595232	1.8575519162599546e-10	0	-0.036261304641351466	0.16845919860690195	-0.011812849498317735	0.15207752670536978	0.0951942362877426	-0.015021940807458667	0.13549141693854239	0.0787000848686038	0.3342857772373269	0.2958728918324467	0.07728838794543469	6.75	3.0771201197507775e-4	0.5833416447308042	-11	-2.75
ENSG00000121454.5	LHX4	rw1	protein_coding	5.378957426334729e-10	1.312130291269782	-0.30237454024382066	-0.04612723708789761	-0.15566180484277833	-0.24279426826933223	-0.12803253687700353	-0.23052386890269327	-0.5133990523827994	-0.5935376866061912	-0.9723681486950309	-1.312130291269782	-0.21299227511635654	1.4733556759651338	69.02476561474816	1.8713327530476747e-10	0	-0.04568864245244181	0.02522964107171405	-0.00695187976412559	-0.025420592057384006	0.01017851269450587	-0.037649956059440826	-0.08061032820933733	-0.0924809766183432	-0.16564590233982146	-0.20231168639367722	0.055969197280962946	9.75	0.7867355643254359	0.8038937996652671	-2	-0.5
ENSG00000223508.5	RPL23AP53	aw4	transcribed_processed_pseudogene	5.825175240573598e-10	1.08543896218119	-0.32736846433070993	-0.17589733659026077	-0.20676549143908765	-0.048061948646808406	0.037223943878769476	-0.10185398564034943	0.28994203196292206	0.49151439614196746	1.0300874687236774	1.08543896218119	-0.25586856195734675	-0.013770914170349396	68.83826126667029	2.030142725410027e-10	0	-0.14112505533205955	0.04235046245630825	-0.05700445966123291	0.11497347211511055	0.07542503446592042	-0.059633210246963664	0.20969447418867704	0.30946049854068725	0.5700370766114651	0.6185435904413703	-0.12138087031190958	7.25	0.7035322209940912	0.7974924568138158	-6	-1.5
ENSG00000256349.1	CTD-3074O7.11	aw5	protein_coding	6.228554969627782e-10	8.196460767611129	7.288779212838576	5.125482406103868e-15	6.79398513989837	5.125482406103868e-15	5.125482406103868e-15	5.125482406103868e-15	7.2109516005903265	8.026730968681695	5.125482406103868e-15	8.196460767611129	7.834469836158117	-1.1469272687436132	68.68234073963018	2.1731553957122903e-10	0	0.12563986155554563	0	0.08854055613309336	0	0	0	0.11602400618601957	0.20374116517478583	0	0.21353765825335244	0.19388084801073188	18	-0.6508837622761738	-0.44019457649404703	-16	-4
ENSG00000229043.2	AC091729.9	rw1	antisense	7.024971550146001e-10	1.1524929250223857	0.2602678902367798	0.34404531805357486	0.06839786371491975	0.3245309607095869	0.24295943917885135	0.13467843213595437	-0.34415893934564895	-0.5428879884249598	-1.1524929250223857	-0.37589795753013777	0.20920684128167696	1.0285093218908803	68.39784517762685	2.4604236551731953e-10	0	0.20158773953431164	0.2854845072304174	0.13541329158703386	0.18688893898544878	0.20477687451776905	0.11322074511630009	-0.10617630365217223	-0.15304122159050448	-0.3459398902419226	-0.14947272641844878	0.25106039948387393	6.25	0.9453573584963475	0.9483985425860045	-1	-0.25
ENSG00000159231.5	CBR3	aw4	protein_coding	7.053663784582688e-10	1.4056824851238252	0.1773966557671343	0.6271160601082744	0.32969737779733127	0.581368304232989	0.36382290835996217	0.32069781267844505	0.7871482928078718	0.7338129831917264	1.4056824851238252	1.2554474748175812	0.5746971237855218	0.7728124165739645	68.38777283622547	2.47125908760934e-10	0	0.10573531857870622	0.32740731723942806	0.18956475708237897	0.29559769951618164	0.21572511778750514	0.14404143167800154	0.3728937774315936	0.37312762428069113	0.655078622323689	0.5998740502723859	0.34365473379195344	6.75	0.3484946542422579	0.5593528779621347	-11	-2.75
ENSG00000203943.8	SAMD13	rs1	protein_coding	7.198568699683606e-10	2.1946665344875793	-0.21125834278229338	-0.3638100878046136	-0.27293230228091236	-0.15539959031102935	-0.2421442489741788	-0.10111308110474945	-1.111543387815706	-1.5934062745612347	-2.1946665344875793	-1.6682147120225648	-0.5855300183863242	-0.25856039108621615	68.33970024500442	2.52363154169044e-10	0	-0.12119337298115962	-0.07953959640006536	-0.13040313106787882	-0.0027983382731616713	-0.03671651598003456	-0.0919268668456501	-0.2836059720860286	-0.38969206818652113	-0.4456744499096439	-0.44556568591449586	-0.1109012025331485	7	0.8611837586771508	0.8773394092827632	-2	-0.5
ENSG00000233954.6	UQCRHL	rw1	protein_coding	9.219708834178784e-10	1.8496622799049747	0.09381508538659136	-0.3875659651082978	-0.1382786516873279	-0.34553850588609986	-0.27282822658088435	-0.3210878664371441	-0.9875989848329755	-1.8496622799049747	-1.2087803651916857	-1.099511945445228	-0.9297280794459699	-0.06544115211232847	67.75752839182014	3.252745341676051e-10	0	0.03218595758231674	-0.06513157875196607	-0.0134917328899809	-0.06404534755855373	-0.0370115651571708	-0.06773280835780182	-0.18755581017322126	-0.2661096810276632	-0.21969350098380955	-0.20271638800047212	-0.14408009542916683	NA	NA	NA	NA	NA
ENSG00000234292.3	RP11-213H15.1	aw5	lincRNA	1.0543334957600838e-9	3.0327421010461637	1.8420743097738526	2.67564542111299	2.1636776610334545	2.336277243959533	3.0327421010461637	2.905714855204073	2.408064759089136	1.9392605895670678	2.0769498572265785	2.2212174847278754	1.0877161227551129	-0.8895688027255033	67.44155594755948	3.7326531964485857e-10	0	0.2076635573207827	0.41776986611131495	0.28064847808582205	0.317422933994035	0.5403396555233805	0.4562429404061151	0.32824964977027704	0.21756048171510264	0.23139454592733757	0.26652511023081626	0.10717957660536015	NA	NA	NA	NA	NA
ENSG00000197536.11	C5orf56	rw1	protein_coding	1.1383517663129184e-9	1.0066606270244376	0.033097902006506516	-0.03772279845909993	-0.5885648897710914	-0.05540668205259101	-0.08008764331861552	-0.573011863351456	-0.8852633710624276	-1.0066606270244376	-0.8275855571838244	-0.9907811494882702	-0.17724668152789483	1.4505616299145236	67.25964528077658	4.040254178954779e-10	0	0.025786620301226026	0.1752296279200387	-0.2161400391556143	0.11138367998888676	0.14634457710403015	-0.01751358460531449	-0.1965281893945663	-0.24932300650370898	-0.3546163506666963	-0.4243148829373591	0.14652409879985884	11	0.4144061061734999	0.6709308177970428	-5	-1.25
ENSG00000267221.2	CTD-2132N18.2	rw1	protein_coding	1.1553450433254182e-9	1.8370971380690604	-0.17818345799539026	-0.2995980441620218	-0.2714990725628872	-0.21786078207597281	-0.03727430908910476	-0.30047794101907904	-0.7404021303069972	-1.1225209262333622	-1.8370971380690604	-1.002679592733805	-0.1544254487500388	0.6956501364118529	67.22523768779773	4.1012108911713237e-10	0	-0.01584280150974743	-0.029420978121570796	-0.02780393614106208	-0.01951237906406139	0.030807564797288522	-0.046594396567060326	-0.1173292281704543	-0.1563322543314315	-0.24544087044231888	-0.15712756253750002	0.022119209644074267	6.25	0.8480620683642878	0.8480620683642877	0	0
ENSG00000278099.1	U1	aw1	snRNA	1.2021047896323052e-9	1.2979440140206824	0.6596295840328203	0.9005343306761688	1.2979440140206824	0.9113701919892181	1.0918121464362502	1.1760867036993532	1.0328125193717619	0.8120818115383419	0.8148518882736032	0.47684171904203787	-0.20645527156797883	1.1875293248179832	67.13225989915114	4.2705472796323226e-10	0	0.7536953454298532	1.0940227571776244	1.4714151129246504	1.0485859809162452	1.285748721721217	1.1986364286794586	1.092610668565353	0.9572802617752885	0.856951569781101	0.566188133266893	0.06055959653296572	NA	NA	NA	NA	NA
ENSG00000181201.3	HIST3H2BA	rs1	unitary_pseudogene	1.2039070446276296e-9	1.1386818394634144	-0.07683724391294543	-0.008557743883892048	-0.07078706526224063	-0.1728554588169822	-0.3973509490144724	-0.41747890685701305	-0.7509279000174971	-1.1386818394634144	-1.0649432914183612	-0.8108821645343526	-0.5369033915149021	1.0315819440903709	67.1284562554529	4.277620894828413e-10	0	0.0010183016537266276	0.10781247920148918	0.041296165195717105	-0.05985575286938616	-0.19171912024526216	-0.2927759786741264	-0.5313804822477102	-0.7538826048290928	-0.7907790506792882	-0.5943111216986003	-0.24048552256261946	NA	NA	NA	NA	NA
ENSG00000183067.5	IGSF5	aw5	protein_coding	1.2180070566295049e-9	1.0351447416175839	0.020687250244923606	-0.007496516488782035	-0.409967394257286	0.11226024224720184	0.29251810432829445	0.3251496161604251	0.3703759644231122	0.430379608399326	0.996227013593515	1.0351447416175839	0.8162493739056794	1.0148117912355854	67.10061335404711	4.3297564414128755e-10	0	-0.009881800108415995	-0.003563977781491645	-0.08221523796878505	0.046462296668174585	0.12500295325661015	0.08417252535959419	0.09246498473962195	0.17571144177929432	0.36553374276442885	0.46480292063080697	0.3661756279530024	9.75	0.2317480444468105	0.4150629636249011	-8	-2
ENSG00000274210.1	U1	aw1	snRNA	1.4048670598882482e-9	1.3497103197169618	0.48990972082718176	0.8118819013736256	0.9197241209123486	1.3497103197169618	1.07856927631867	1.1166975828687906	1.049141348075798	0.8737831649784293	0.9170637565352577	0.24363947159008018	-0.1145281703881629	1.7751177615687892	66.76848835006786	5.002617124972699e-10	0	0.5642662868064461	0.9882744171759157	1.0622704310339897	1.4670757256356106	1.25564670292294	1.1218833411302747	1.0890635745129966	0.9914709106043595	0.913139331952725	0.2681517425848883	0.1070194779860012	NA	NA	NA	NA	NA
ENSG00000164683.16	HEY1	aw5	protein_coding	1.4587585782272387e-9	2.7584185431504173	-0.6994568977085902	-0.6442262011531679	-0.5785592678792186	-0.6801980561619076	-0.26367537838746735	-0.23759702901644109	0.8175836256550192	1.1754169892751412	0.6588791913694332	0.30294244431549217	-2.7584185431504173	-1.3512113865101048	66.68045879341206	5.197772595366591e-10	0	-0.0783984032311928	-0.053587640278199525	-0.0675736047309427	-0.07534366912093378	-0.002957993903189321	-0.010980528214602936	0.04912605098526515	0.10130230529715667	0.015893602222535802	0.13358172043815042	-0.07657910066068623	17.75	-0.4239696921430939	-0.3690497745040892	-1	-0.25
ENSG00000267882.2	RP4-569M23.5	aw5	antisense	1.624577476807564e-9	3.6894567806995404	-0.37000232273539485	-2.4275739795510862	-2.4275739795510862	0.8110555391231001	1.9137937767191815	2.0435821050055214	3.3108973485643074	3.6375828814819653	3.6894567806995404	3.684140231041718	-0.1656391509293196	-2.6689250223944776	66.42696156594505	5.803097229327655e-10	0	-0.0016075222466837612	-0.006941392437496415	-0.006941392437496415	0.004720261277381562	0.02047101850721863	0.021342021270255227	0.062478943442714235	0.083613985717019	0.0759444170643337	0.076536828606111	-5.284602538656582e-4	NA	NA	NA	NA	NA
ENSG00000004846.16	ABCB5	aw5	protein_coding	1.734226655667483e-9	2.6052250297074835	-0.9002485673012423	-0.3186128440866082	-0.31877881470841246	0.4190618285364273	-0.002477222654049976	-0.5911389398207721	-0.2118244169802276	-2.1301138010683607	1.559765070868843	2.6052250297074835	1.415581167362426	-1.3515210077264241	66.27336778233605	6.203470447037067e-10	0	-0.03170080007378001	0.01658439324986205	-0.013258069780209145	0.009031909453831616	-0.004966157787695491	-0.035403815770603475	-0.022714013149784294	-0.05401843855779509	0.17205189221032235	0.4204854088764798	0.13534686161361553	10.5	0.9325015775461352	0.9335867710050103	-1	-0.25
ENSG00000261334.1	RP11-65J3.14	aw5	lincRNA	1.7827581243528701e-9	1.8030000528066614	0.8667852696305068	0.5813536591996061	0.8037425685122461	0.7397810682853732	1.5204731409545411	1.4603975011620811	1.8030000528066614	1.6718701166744219	1.3078458415844818	1.1234501126976009	0.40372727379319473	-0.28889350787534934	66.20730230274077	6.384026835897442e-10	0	0.11811530693808715	0.08870772217480784	0.12513502598943538	0.10652077658788232	0.26498916488555985	0.22298350523734706	0.31336348031948236	0.2890229262440175	0.18374945652278812	0.1520339175957519	0.07607503516442683	NA	NA	NA	NA	NA
ENSG00000041988.15	THAP3	rs1	protein_coding	1.8765681936779683e-9	1.115827793508173	-0.125110933994955	-0.2399189015627487	-0.4273922582030519	-0.2684828824890932	-0.15091619468039685	-0.7593547488233926	-0.9141739732836871	-1.0135848562600531	-1.115827793508173	-1.0107339586900037	0.10509981772069782	1.0402756659290777	66.0881125317485	6.723096839238647e-10	0	-0.19349809667048623	-0.3044154597694033	-0.41279230043328785	-0.3195588265402012	-0.1476563294591864	-0.5593442499482195	-0.6423520511625648	-0.601475636337213	-0.7561012077860924	-0.7042424225430431	0.09023132501049136	6.5	0.7546830083995966	0.854200625785959	-5	-1.25
ENSG00000166546.13	BEAN1	aw5	protein_coding	1.990132827127407e-9	1.3811025021604648	0.06695592013006131	-0.3794014605792726	-0.31192719454868467	-0.5773587153771749	-0.4735846906708005	-0.41283971791678037	-1.3811025021604648	-0.27729411203651855	0.9781225181491914	1.0000586351677534	-0.22448456172275175	-0.9860777420689597	65.95023856046723	7.137724190483148e-10	0	0.011435252012615249	-0.059705915814822486	0.12709888218231447	-0.028967472392158133	-0.07233658477100824	0.05620307842399502	-0.011289595640848832	0.015179491323181138	0.22246205119071744	0.12443012102282702	0.020842043154324086	6.5	0.07672358160689297	0.7380276962375107	-11	-2.75
ENSG00000279873.2	LINC01126	aw5	lincRNA	2.2180510811388834e-9	1.2757035548000386	1.00419757447439	1.0231370389601935	1.2757035548000386	1.0730160922828742	0.9803119481216316	0.6936675845699791	0.31844935492578924	0.45267090337003024	0.7778251926422768	0.802690847017613	-0.2503795292595822	1.2718164165027532	65.69603494068147	7.970000735760997e-10	0	0.44713415277678326	0.4882727589103516	0.6188073513329265	0.49744626867918307	0.4748577492350986	0.2873403637701111	0.14488482037038541	0.20532252790511918	0.29634980863996263	0.33182665969374425	0.0018461014386251806	NA	NA	NA	NA	NA
ENSG00000137877.9	SPTBN5	aw5	protein_coding	2.4551955252306115e-9	1.5970289775162816	-0.41905082351928763	0.36951577496257115	0.07995350004577104	0.17753918328273566	0.3059959036667108	-0.4309653547709693	0.2968249034289596	1.1597258114428546	1.3625147909606943	1.5970289775162816	0.7291317836991389	-0.6164893997464435	65.45606790719457	8.844013309310803e-10	0	-0.04513354016342645	-0.028664536698354663	-0.03516717375338556	-0.03336434445244263	-0.029716781627470504	-0.0440507683713886	-0.03175226507148006	0.04975866589201204	0.0338500246644171	0.010578769882055195	-0.01571581262548164	4.75	0.4676168037574586	0.8431161882378783	-6	-1.5
ENSG00000187987.9	ZSCAN23	rs1	protein_coding	3.2065021215084982e-9	1.2255695972764982	0.007385078684411257	-0.22495101485907884	-0.10134237342949776	0.10915402205080658	-0.30771833521156655	0.29681227388980486	-0.1164601935241754	-0.8197990643021634	-1.0876771221044108	-1.2255695972764982	0.09102113108944387	0.8415548408791055	64.82553991259987	1.1621827720527123e-9	0	0.01615492400371421	-0.14416010514089628	0.008325318385026925	-0.10636382125807908	-0.10951740760904838	0.09674848521033108	-0.08263166347094364	-0.5064260632561732	-0.5044558160163415	-0.6254530037361475	0.03994001991856355	16.75	0.5542573887374151	0.8125464254606382	-7	-1.75
ENSG00000248503.2	RP5-1000K24.2	aw5	transcribed_processed_pseudogene	3.4288092825189374e-9	1.3469820833634163	-0.06213898973409901	-0.4281130317632205	-0.3475356467712864	0.17905622154893977	0.3694740441920336	0.3327954758459209	0.9663767631289047	1.3068655564659306	1.24097875771271	1.3469820833634163	-0.022178797123464933	-0.6629155888272557	64.66746650155106	1.2444769840465568e-9	0	0.2466975546007649	-0.026851965246416767	0.09141169847323302	0.3392703171188688	0.04485966912873615	0.028543724147587463	0.10741592266455963	0.17264035473366554	0.23272919374996323	0.1661190807162257	0.13190053452640163	1	0.407034736732763	0.40703473673276275	0	0
ENSG00000111879.18	FAM184A	rw1	protein_coding	3.4952197873150606e-9	1.0666046975741927	-0.10454759269847022	-0.03513960325553225	-0.07978338530595501	-0.028749066822420715	-0.20946074570911907	-0.06827744647498922	-0.3166924214024379	-0.3648448072426576	-0.7756668639904616	-1.0666046975741927	-0.3557313514749011	1.6284284525101063	64.62100497151384	1.2697493352870117e-9	0	-0.09206601788479396	-0.08151949569134542	-0.13540740813453145	-0.03132729420145974	0.0056585936529799374	0.10846816648730995	-0.03835147097726632	-0.11159822939101327	-0.3269563700504281	-0.4024369266513523	0.13850176288886895	8	0.8694122010397387	0.869412201039739	0	0
ENSG00000198873.11	GRK5	aw5	protein_coding	3.6656218555171542e-9	1.249921681808479	-0.03622993518778694	0.46238346589901946	0.27191319633901706	0.035599146266675846	0.040729494993755694	-0.1582615556709599	0.024153383776362246	0.9233413668933946	1.239877620642263	1.249921681808479	0.6204238290232045	0.5519857980010743	64.50813979502642	1.3332877175958616e-9	0	-0.006061093748836011	0.11235122749463339	0.0654835777222097	0.01684156593322611	0.027840681706030823	-0.030847679121515703	0.007043311984498035	0.20319466775195982	0.28170573430178164	0.2961700245030013	0.17159572610023643	8.75	0.09411064152064058	0.3888531137453497	-7	-1.75
ENSG00000214110.3	LDHAP4	rw1	processed_pseudogene	3.861823693329513e-9	1.2124674322098667	0.046555358265058994	0.20721110234035725	0.16439139914306503	0.11206238551411211	-0.016477876137488898	0.230068108803326	-0.4973021922088255	-0.8850256703902835	-1.2124674322098667	-1.035473670392516	-0.3191559079616267	0.6659786829923758	64.38475056461061	1.4063736491035024e-9	0	0.05969923060632887	0.18126134235712033	0.14336625436046435	0.10683246497255361	0.06606176855090529	0.1408708117914581	-0.21035862444578324	-0.3548884393376506	-0.5035367681482437	-0.4538286681517253	-0.046253871873971786	NA	NA	NA	NA	NA
ENSG00000267278.5	MAP3K14-AS1	aw5	antisense	4.021409179663435e-9	1.2181159071803733	-0.20744082170228098	0.11188992381095625	-0.06208236766404185	-0.13900642912557473	0.05077857288639388	0.057307443633458605	0.5605663514383642	1.021400099233419	0.7326085409835855	1.2181159071803733	-0.19455984098814666	0.22526370204795265	64.28685920205503	1.4671800518379694e-9	0	-0.2011390691793672	0.15806345706264469	-0.06834509814630574	-0.1277393086766383	0.023486623854681588	0.0025334521020778933	0.17177914259741645	0.5327824252145057	0.08291979561352347	0.4900984476721395	-0.1313065031202011	17.75	0.2957120303936306	0.6660130215114421	-11	-2.75
ENSG00000132938.19	MTUS2	aw5	protein_coding	4.113606239319132e-9	2.166307452816895	0.06714891780932745	0.029275653464121323	0.9142264601535183	0.5334308581304297	-0.6495555186332925	0.12446016386170254	-0.09997315150716306	0.6225380806705035	1.5400652083761093	2.166307452816895	1.2246595294492684	-1.1422940113700126	64.23336646087883	1.5015052536674283e-9	0	-0.02805823132689152	-0.027384523119048064	-0.008323306640850722	0.03351056302156518	-0.028324964868837284	-0.027439117227265088	-0.030063487576830493	0.024195207724826716	0.02229831927373594	0.12320256790032388	0.026397696856364554	17.5	0.7882348730318731	0.8570947154206232	-6	-1.5
ENSG00000183092.16	BEGAIN	aw5	protein_coding	4.543569297047627e-9	2.652613761823234	0.7872796791040166	1.084898693845627	0.5867790869084323	0.502098536340135	1.06823471457998	-0.6471027566302715	0.40410300798783527	1.8105541439317494	2.301814576770002	2.652613761823234	0.7071300351258916	-1.496454263759127	63.99768905991153	1.662497627640044e-9	0	0.015711330269855023	0.1382330739592508	0.17406563277850814	0.10961756802074674	0.08778151395444647	-0.019338970646229137	0.060989708705834145	0.22294025471975984	0.1514510235330032	0.3954141433758258	0.17721661101927885	17.75	0.21610899294536393	0.5651126129554045	-15	-3.75
ENSG00000138772.12	ANXA3	aw5	protein_coding	4.99040895627531e-9	3.6580132254675433	0.7336614324150409	0.5471879103416657	0.7756249003306199	-0.03232702961677207	1.0504841635636342	0.8815538017733292	1.3478336668173607	1.8397803274510667	3.5159973402208404	3.6580132254675433	1.298274329028622	-2.449648744171912	63.77558447555907	1.829890788280864e-9	0	-0.004214770786478743	-0.013206494513481982	0.0018085795817277817	0.003724868830660609	0.022782235788768514	0.013606452062559803	0.022805738214824227	0.035131013118854526	0.19294631431029288	0.20297314376311662	0.056894864272196005	7	0.6223013478006826	0.7419291227887356	-7	-1.75
ENSG00000113296.14	THBS4	rw1	protein_coding	5.121286881602458e-9	1.0265379954446476	0.08555503706655283	-0.10325955620423671	-0.027980011741101	-0.3551724878467888	-0.09658674481352443	-0.17588005952233812	-0.5814139882147711	-0.2836313600681315	-0.9125806235566498	-1.0265379954446476	0.3236458485265906	0.6693529341878354	63.71316697083012	1.8798793558262062e-9	0	0.15458872981222826	0.07930620222464146	-0.049805701881005304	-0.12139192308826036	-0.004273940732019366	0.28395923946721036	-0.1584132985757467	-0.09374032782961617	-0.07823257812636197	-0.2587508309220181	0.2723769543429708	17.5	0.6522746717621671	0.7937161788156832	-6	-1.5
ENSG00000250510.7	GPR162	rw1	protein_coding	5.2556493783482554e-9	1.52886118098274	-0.011106814965052454	-0.022563907407075787	0.13245582499154898	-0.09272552321339231	-0.09402066154332664	-0.22199285188922377	-0.34618213497802675	-0.31561978969280013	-1.066426078338792	-1.52886118098274	0.33189589771900957	0.843308536238529	63.65071977933124	1.931250493336866e-9	0	0.03310785077884437	0.034593774963366575	0.11699819044307402	0.03494671297011975	0.0898515103258668	-0.05649674094970192	-0.14178778661698804	-0.03140970297443346	-0.3642609981331284	-0.4143010809010427	0.258305113830376	7.25	0.8318728527715362	0.8484415567283021	-3	-0.75
ENSG00000275395.4	FCGBP	rw1	protein_coding	5.305220634162061e-9	1.0014513407535286	0.08386517007368867	0.22018064925553393	0.035808761165938174	-0.22103110167502907	0.07659120894612165	-0.31129314430695976	-0.16780750319283524	-0.2396164711584981	-0.5351551463220724	-1.0014513407535286	-0.10077409086394347	1.759118753114299	63.62791896381579	1.9503530990376185e-9	0	-0.05161698703193157	-0.01711015045065145	-0.07895775638259878	-0.12800319170922878	0.010009618466614023	-0.043268036142840305	-0.06409340319650064	-0.11174435463799623	-0.1415013381178286	-0.2046824817470303	-0.05711598387969613	17	0.6103160434341475	0.6481487048332645	-5	-1.25
ENSG00000271533.1	RP3-368A4.6	rw1	sense_intronic	5.4206773815214435e-9	1.2942916560900677	-0.10230882343725302	-0.5628794083187206	-0.07174951600925715	-0.3702523101160482	-0.5960118025713824	-0.3890994357478423	-0.8783589849818092	-1.2942916560900677	-0.8203585403591355	-0.9626408541710333	-0.7289082420043539	1.5648058273875218	63.575233028057255	1.9952153287017956e-9	0	-0.016357953026318595	-0.150628981306004	0.00834943654527076	-0.10167249260124456	-0.15537323809064818	-0.12652253210190667	-0.25263420646509044	-0.34370091130565783	-0.2616717705390796	-0.2831135948502715	-0.17269006220822064	NA	NA	NA	NA	NA
ENSG00000260278.1	RP11-109G23.3	aw5	antisense	5.668994458113407e-9	1.5478038952551714	0.5550921499235745	1.1306991154346342	0.84505775093705	0.9826538062925956	1.5478038952551714	1.3306492425738412	0.9923220747718531	1.5050720673305822	1.157274879600034	0.6241007327493233	-0.016171137061795817	-0.0026947485062586225	63.46765855900088	2.090026779372871e-9	0	0.07170335152847229	0.1815323950736137	0.11666529524102445	0.1471431429507781	0.283697837307164	0.2020171113654428	0.13325331543900001	0.2573889063627255	0.15413000320256473	0.07359548606630584	0.020070815400688002	NA	NA	NA	NA	NA
ENSG00000248668.2	OXCT1-AS1	rw1	processed_transcript	5.81744500766616e-9	7.276969968958082	-1.395580728181762	-7.276969968958082	-7.276969968958082	-3.9955992635073105	-0.5565533429033225	-0.21285998101943426	-7.276969968958082	-4.433485888331397	-4.801926272654209	-7.276969968958082	-1.3874277918601179	-2.106262690681952	63.40697798015171	2.145470606160237e-9	0	-0.10411894699265761	-0.24084123662413617	-0.24084123662413617	-0.15302065136208046	0.09104795904841353	-0.025547824230533367	-0.24084123662413617	-0.18723703458718047	-0.20176743197016547	-0.24084123662413617	-0.07825284867995794	17.5	0.505189902849424	0.584645443337965	-3	-0.75
ENSG00000277778.2	PGM5P2	rs1	transcribed_unprocessed_pseudogene	5.8416551976520424e-9	1.391994700484306	-0.012205545303793933	-0.03948626425925264	-0.048021437953427115	-0.14340630091902465	-0.28035630038406173	-0.5668644832808224	-0.5933767166215483	-0.5219073402347582	-0.9538142322245865	-1.391994700484306	-1.0661704423425609	0.6939757313752861	63.39630133015223	2.1553760677993825e-9	0	-0.042371773051134265	0.0269827497250259	0.02221388030018856	-0.08928946282489703	-0.0697120383608899	-0.3001408427076807	-0.289953430683882	-0.3198286280966739	-0.47340235073492887	-0.6338896811693717	-0.3229286495606466	16.25	0.9336524654728895	0.9336524654728896	0	0
ENSG00000175874.9	CREG2	aw5	protein_coding	5.862107455934809e-9	3.1429031968357672	-0.01907370214580826	0.4916907636848373	-0.0812039560395825	0.36645481353865506	-0.10747067087959784	-0.10480312844320487	0.6224478357847616	0.8473745208575508	1.1776109260404126	1.617609435753525	3.1429031968357672	-0.9464870031849033	63.38750014223413	2.1635757202764632e-09	0	0.04448381197173612	0.025843016660520524	0.02052111580183181	0.06473003009342258	0.04368347690337192	0.026502574061046183	0.09369595536514999	0.07503545594228264	0.0948170063667107	0.17480356374143974	0.32915322260607127	18.5	0.9010925364361967	0.9010925364361962	0	0
ENSG00000144644.14	GADL1	aw5	protein_coding	5.87706499492261e-9	1.0961370652843854	-0.4800631370663824	-0.4235021714412542	-0.9713170665203212	-0.3329047751923296	-0.7309813949431174	-1.0961370652843854	-0.3022881236438928	-0.14346898127405325	0.5416795210596674	0.6084796465878586	0.27891986109436634	-0.5014475624990896	63.381243302953344	2.169423780034135e-9	0	-0.028153843396460668	-0.02011413001769509	-0.05424220606181998	-0.023971168000035945	-0.020588255419632717	-0.0669518461632111	-0.020362207231765794	-5.922241911216208e-4	0.0880212086270209	0.06590145830025501	0.05342065298363194	6.75	0.2959616641748811	0.39799884541606045	-3	-0.75
ENSG00000188266.13	HYKK	rw1	protein_coding	6.013925513294527e-9	1.1013168597506484	-0.09903497975672651	0.04114081489681588	-0.14861845347020836	-0.027068067931594	-0.2535447669718302	-0.030884298445771556	-0.3678815924638217	-0.5185293363374205	-0.5994661591378961	-1.1013168597506484	0.19225031750579097	1.4386772724539238	63.32613056932017	2.2216195687279083e-9	0	-0.08761812453536888	0.010275212940206613	-0.07394710948743555	0.07123228467821074	-0.043788757017519275	0.06919501453878962	-0.2175395891405163	-0.16214707194195643	-0.2556972659248089	-0.550071187829467	0.21237532278054205	17	0.8417799771279332	0.8615129897606872	-4	-1
ENSG00000250874.1	CTC-480C2.1	rw1	lincRNA	6.1779672073104554e-9	1.1300637379724228	0.017012545097991258	0.17042076636308198	-0.04951532921061465	0.07826287089235584	-0.9135442252743867	-0.34553702961146976	-0.32042432586324454	-1.051390353261089	-1.1300637379724228	-0.6830041688903377	0.08046285242092774	0.10965132780883749	63.26268849801737	2.2832516191993997e-9	0	0.034898911405115474	0.11302529522388627	0.026295946805217185	0.06622642783402577	-0.1977425121767074	-0.0844929221368464	-0.07940203303770849	-0.24729461955896626	-0.27784986346794965	-0.17000531448918338	0.11515582467706431	NA	NA	NA	NA	NA
ENSG00000283538.1	RP11-180P8.1	aw5	lincRNA	6.380952732730971e-9	4.988803030465055	0.24046455683385096	-1.3087920949594865	-2.360524045543963	0.23340826216729937	0.2328290408298356	-4.988803030465055	0.29660948087442146	1.4009150670243615	1.7083941899017778	1.8331838191199914	-0.3508415284358268	-2.183220431290612	63.186326578442404	2.3596935337013706e-9	0	0.021079274947018847	-0.04579442292608866	-0.06399942653020968	0.02364235212942449	0.028913694101284942	-0.08361096957505798	0.022829818827142703	0.15256445063605115	0.1841297575329074	0.20566401089420772	-0.009918905383925564	10.75	0.3830889289626587	0.5343851013329023	-9	-2.25
ENSG00000274718.1	RP11-346C4.3	aw5	lincRNA	6.70338091229444e-9	1.054569382907618	0.043273248303851077	-0.06384492211554031	0.3309844007995063	0.6794347470634838	0.43035167732129914	0.5885510778936408	0.5201423706596198	0.9075835824178152	0.9885635456651517	0.964430143901708	-1.054569382907618	0.7887772690342523	63.069548101204184	2.4815436417043624e-9	0	0.014893029926912271	0.008750884169839102	0.08786174648405543	0.1673251369797114	0.11625907922118661	0.12745082773030952	0.11169179111466254	0.23402046230658902	0.2173303554131748	0.22242584312550773	-0.1176256326719706	NA	NA	NA	NA	NA
ENSG00000164530.13	PI16	aw5	protein_coding	6.860020222274746e-9	3.6461701342084685	0.15301373093264128	0.7778357109245481	0.9851092687105035	-0.3720885231884358	1.1173941920917323	0.007573178735316923	1.2192112138304323	1.758555848295891	3.393248545944674	3.6461701342084685	2.5080940055815297	-2.473445281273661	63.01421729682184	2.5414421144499074e-9	0	-7.580758098865836e-4	0.006817613466149848	0.010846547544290538	-0.004948604763178828	0.01359466979224475	-0.001898440284684888	0.017364105026869848	0.02584282410913896	0.1978579263269774	0.1303942297842091	0.12056238713590713	6.5	0.578899278865732	0.578899278865732	0	0
ENSG00000133636.10	NTS	aw4	protein_coding	7.192486669200778e-9	2.1880777393845894	0.11551553503383229	0.833402694060006	0.6476793230959116	0.0949401207337616	0.10833001925621294	1.139877068397165	2.1880777393845894	1.6895610127043397	1.9999580724341568	2.1203320234062777	2.1274683676785324	-0.7508802180983682	62.901263875090486	2.6682193328614636e-9	0	0.08380059780403246	0.13920163528004023	0.09828056819923539	0.028140303663491156	0.03342979981886396	0.1681312813668546	0.433617475662467	0.3002398226196267	0.38633652840222465	0.39850094206873765	0.4660511713980485	24	-0.38552392749639197	-0.0241087328396796	-9	-2.25
ENSG00000167525.13	PROCA1	rw1	protein_coding	7.331734322617155e-9	1.6556802114577958	-0.02794514047420699	0.21607452975176056	-0.025435292111393677	0.33457433477884885	-0.21636495571430175	-0.27344696178419287	-0.2045404538474363	-0.23011851489232552	-0.9913170289115183	-1.6556802114577958	-0.2661832820690588	0.09048840390148802	62.855716585430855	2.7211023773440884e-9	0	0.09098064260550087	0.0760835516284436	0.1068020888300909	0.19979816662004335	0.007281020591749177	0.008344724317566277	0.03435389433345526	-0.0686478462399609	-0.2955724974896455	-0.32376872893175407	-0.05212338332642352	7.25	0.7902860309758951	0.8079124570561825	-1	-0.25
ENSG00000161298.17	ZNF382	rw1	protein_coding	7.623000485648367e-9	1.138004375132445	-0.019846346936938264	-0.2881569948367195	-0.38866848159314626	-0.4042517240501806	-0.21489393453216218	-0.5141593940157302	-0.8580177949143324	-0.5612474232796293	-0.8623681283940121	-1.138004375132445	-0.06228255341560396	0.9951530708635798	62.76319738014483	2.8317522147389566e-9	0	-0.07384493023284233	-0.12649641512541798	-0.23321220357580796	-0.1465373412703206	-0.0688721123981616	-0.28185521912300426	-0.25882901819477366	-0.2139581232554708	-0.21944278657130378	-0.3669072180054912	0.04421855935827601	17.25	0.2620681246879187	0.49750895822850677	-13	-3.25
ENSG00000179284.5	DAND5	rw1	protein_coding	7.874636365479319e-9	1.8040796228911402	-0.12786745068502495	0.007798796144148278	0.060680609052763027	0.08689512855447418	0.11954546904844957	-0.1767755775104781	-0.49541305053412216	-1.1151054799856395	-1.80328806869935	-1.8040796228911402	-0.22870051247061107	0.1789476883738413	62.68675187449118	2.92654527282444e-9	0	-0.006985070830797191	0.04837766283515238	0.060701600029562874	0.061731382055393136	0.08844947466899528	-0.029574085673902906	-0.09633162190844347	-0.21047316635272628	-0.30634167199704854	-0.3056010798016182	-8.941339213117683e-4	7	0.8104397229871271	0.8576818462183631	-3	-0.75
ENSG00000199347.1	RNU5E-1	aw1	snRNA	8.22004060736347e-9	1.4451181841581235	0.8815276557497611	1.0715288727601269	1.3323020101032528	1.2032576514946034	1.4451181841581235	1.36074876574561	0.9567206093452243	0.7109788188549498	0.3164297866053034	0.9270600679314214	-0.4295054376259405	-0.14501068233005118	62.58497639719326	3.0576608523879056e-9	0	0.9486569568845606	1.1718602232520423	1.3810534670171206	1.288528621752941	1.55194461107393	1.4313204709169893	0.9664492902028989	0.7977803681132611	0.24299020044584285	0.9233574401858666	-0.19984788397053865	NA	NA	NA	NA	NA
ENSG00000176681.14	LRRC37A	aw5	protein_coding	9.985030953407354e-9	1.3736780546217564	0.5177135457500943	0.15571383533593244	-0.46732499397852745	0.028555637292161925	-0.08093484726965935	-0.008121354422572509	0.8893311654177967	1.3736780546217564	0.6069076083014846	0.9507126903287051	0.4085758397041061	0.27186077691857635	62.12358609495056	3.729221514813437e-9	0	0.05567335854394076	0.013378651005219205	-0.04272574693820981	0.001203371264115044	-0.006952278599225259	-0.019109358578541347	0.10383512704728062	0.20890237098242817	0.058555631897364624	0.10094231415018104	0.06445044080912501	18	-0.4774865141537707	0.40106897721279144	-13	-3.25
ENSG00000250447.5	LINC02105	aw5	lincRNA	1.045813546424683e-8	2.4093003031694065	-0.5276234406596956	-2.4093003031694065	-0.4442025507371265	-0.3009456315467751	-1.11105095054386	-0.758876757519883	-0.47241819292001735	-1.4426955570495954	1.1598745474324987	1.8308180313527056	0.9707963853750271	-1.8877665857653443	62.01315807101178	3.910580249115594e-9	0	-0.03814851802048555	-0.13595747522723647	-0.03624444000524066	-0.010511582769561378	-0.07849165811689923	-0.0634221553895846	-0.043920026661288664	-0.10838135176516356	0.19544814546646563	0.3705518058377053	0.2131700455328083	8	0.7335820852613686	0.8040303974229508	-5	-1.25
ENSG00000276740.1	RP11-381O6.1	aw4	sense_intronic	1.11381135563138e-8	1.5297626602773933	0.018183785283509054	-0.20821414534797933	0.038882520712498925	-0.40496915254140053	0.08298367140000107	-0.32497473105011426	0.21598147121452288	0.2581997139140405	1.5297626602773933	1.2464466871367867	0.31030121534853755	0.01064835682294582	61.86246483763717	4.172291896777675e-9	0	0.04233787961251123	-0.02492339557092138	0.09122198073170162	-0.12405716421565949	0.11374616964184536	-0.1248596878699113	0.14051925133751697	0.17355715254262194	0.8568239517126237	0.6984422678635578	0.25485461038403967	NA	NA	NA	NA	NA
ENSG00000272973.1	KB-1125A3.11	rs1	antisense	1.1185868403090227e-8	1.7519582213622265	0.21958118171513122	-0.4173239719417382	-0.28388938117578894	0.20100769183586126	-0.31992266409212733	-0.12633918176553688	-1.0079708365633804	-1.7519582213622265	-1.4045242156820663	-1.2507740534928642	-0.1251405344325838	-0.13798872304059848	61.852164173594204	4.190804113564403e-9	0	0.13937721782128842	-0.18921003597143193	-0.1372933923896349	0.13836391489076005	-0.13046241626386945	-0.08636016568482274	-0.4982672608951839	-0.7694932932230197	-0.6802585694768998	-0.6053686933908964	0.015348864917163363	NA	NA	NA	NA	NA
ENSG00000260509.2	RP11-271M24.2	aw5	lincRNA	1.1462542466698383e-8	1.7183094773723044	-0.6363870378144714	0.586173128176557	-0.04625660886583687	-0.5358782410724616	-0.676481304211562	-0.7729364112796505	1.2766564680650985	1.7183094773723044	1.413202276260938	1.5036415696850758	-0.19533796158946107	-1.7063077098354198	61.79357967171127	4.2976548419061434e-9	0	-0.040089399227766	0.05685971649175943	-0.005458777903150774	-0.02965311782855136	-0.03797368083477638	-0.047727626128161435	0.1368211477356685	0.2261064292802556	0.1471857322317826	0.17207364784061502	2.0021848376441942e-4	NA	NA	NA	NA	NA
ENSG00000221874.4	ZNF816-ZNF321P	aw5	protein_coding	1.3883754835941312e-8	3.8328677497317036	1.5411456420308587	2.2386435996124545	2.5582075215006825	3.1480837154442463	-3.8328677497317036	2.4321780256253303	1.8469936994245733	3.1409670381656625	-3.8328677497317036	-3.8328677497317036	-3.8328677497317036	-2.0268030902187673	61.333560864996855	5.236393321525741e-9	0	0.06406114342905483	0.13524876757772303	0.1739325582123477	0.2675789975796085	-0.038596316132412975	0.14933101785071495	0.08734964173329733	0.270695142615832	-0.038596316132412975	-0.038596316132412975	-0.038596316132412975	18.25	0.27129720838237287	0.34137035685549855	-2	-0.5
ENSG00000089723.9	OTUB2	rw1	protein_coding	1.3991800689968595e-8	1.2132829688051603	-0.2560439776472377	-0.011555563204245797	-0.22353933352920383	-0.3823344339097595	-0.033434386322553473	-0.22805540159500876	-0.2675233178178305	-0.5842095863588577	-0.9986110071434884	-1.2132829688051603	0.13849480920706617	1.26768043583864	61.31515513083542	5.277923702469482e-9	0	-0.02977978186821334	0.065198320062747	-0.006913617736400313	-0.04567452626141166	0.05323491868168645	-0.024575480180022924	-0.03650571069799646	-0.11271307938398345	-0.18714375408359846	-0.1187348030902482	0.14833502288038708	5.75	0.7187334327686428	0.7187334327686423	0	0
ENSG00000272472.1	RP11-95G17.2	aw5	sense_intronic	1.449505530073309e-8	1.1731087267955758	0.21991879152716692	0.17513695127195925	-0.11722142908966085	0.19268306936546917	-0.008875952240337898	0.7075844358288902	0.7640367275612864	1.0615898235867758	1.1731087267955758	1.149577333135404	-0.040872980851998794	-0.16802625393323678	61.23109405926006	5.47179854820339e-9	0	0.05839067452761798	0.07063285026225824	0.008351858967203585	0.06602791426071575	0.03433503177863906	0.17606669577941897	0.20911218423728056	0.3120670422867599	0.31052449015122413	0.3115782910656824	0.044929140180593574	NA	NA	NA	NA	NA
ENSG00000249740.2	OSMR-AS1	aw5	lincRNA	1.5350709533430258e-8	1.3825655151258696	-1.3825655151258696	-0.31300727032942854	-0.7664886060552156	-0.06950538933486408	-0.5559023155952333	-0.4478532530420307	0.18551298347729947	0.3821736259336044	0.9126168419378855	0.5345995469665058	0.2730670004348097	-0.44439107710382414	61.09397013822827	5.803358754055146e-9	0	-0.39646200920459357	-0.12326095216375799	-0.2821010192374112	0.0078108081768151205	-0.19892791219549433	-0.1982683298227932	0.03931307633729009	0.13480409733976328	0.3649514676750615	0.1606854223936962	0.24391079773095736	6.25	0.5412439009714467	0.5552777793618621	-1	-0.25
ENSG00000256671.6	LIMS4	aw4	protein_coding	1.5650319316521443e-8	4.429010003127101	0.5118268747085393	-3.649738318027865	-3.649738318027865	1.1894978265893452	1.3186854565921151	-0.018644799129377634	2.9607718255042137	0.9599098576966738	3.871330843484287	4.429010003127101	2.919272805843186	-1.7621230455824208	61.04718655110856	5.920988045956279e-9	0	0.011947267338489338	-0.046921953399693864	-0.046921953399693864	0.031133785473566586	0.06888371719168693	-0.0069189036700630716	0.23669288029145502	0.0335815413873288	0.4840207363350485	0.6348263899393276	0.2977492017400427	7.25	-0.0524697095065493	0.2349023447416055	-16	-4
ENSG00000082497.11	SERTAD4	aw5	protein_coding	1.5711075957544408e-8	1.7998606302804627	0.0654898312609906	0.2398257861028388	0.28918834985910485	-0.014784646941162717	0.09763045041043875	0.5355313023079981	1.1028940381000907	0.9405478998643177	1.7998606302804627	1.6579052809222439	0.23291943969564802	-0.21487353927292438	61.03780903062208	5.944849775708895e-9	0	0.057611654069206875	0.16256684484445333	0.11864008289621733	0.0706061961824902	0.05149419225343117	0.09889406653832583	0.07911906461557686	0.11882188307732552	0.32983297691757973	0.2937886694703559	0.049778911312673604	6.75	0.22328564646652355	0.6717568788816981	-9	-2.25
ENSG00000168404.12	MLKL	aw5	protein_coding	1.579077991607241e-8	1.709608424088722	0.1330032658422156	-0.32859389270786676	0.2224214783648795	0.395827199444435	0.5232427186006606	-0.005024646102894861	0.07846263844909661	0.40603913691325355	1.0480765923293758	1.709608424088722	1.258259359157908	-0.12620150025556992	61.02532335096549	5.976768833466043e-9	0	0.09257079232169602	-0.017778957264378226	0.067212125721443	0.1590555129250179	0.19746101019945855	0.005672302819453912	0.07671718883653864	0.06300315737759263	0.3089470767691849	0.48283275513947893	0.3210104985576185	10.25	0.8274828061171308	0.8395968231911285	-2	-0.5
ENSG00000261324.2	RP11-174G6.5	aw5	sense_overlapping	1.634821423999226e-8	1.41631517082172	0.5548140235837644	0.8113137812453824	1.28468405669886	1.41631517082172	1.237209828448406	1.139570294981629	0.5968216835012715	1.0422526592777688	0.9588176069109797	0.8721465632753332	0.08328033853837255	0.7215763494385726	60.94339223083089	6.1904897751927005e-9	0	0.05518085282782598	0.09365749067712095	0.16221697212346875	0.183356402035788	0.15971361305338966	0.12667526756957434	0.05742363120666699	0.12230722009508971	0.09271079839273313	0.08607217148541407	0.022185842013534463	NA	NA	NA	NA	NA
ENSG00000221125.2	U3	rs2	snoRNA	1.744227861762794e-8	1.527717849497849	6.708217478387234e-4	0.0030048694531249554	-0.011016140553823568	0.00928945085871344	-0.06836985549702183	0.06741655890754795	0.18372871629110257	-0.21595967461816257	-0.854912890812457	-1.527717849497849	-0.03494560505348742	1.712886539520401	60.78904493723754	6.613954287152497e-9	0	0.0993426842998808	0.22431481796041464	0.1791293122587767	0.16421570072261016	0.1553108171399984	0.11862399744506558	0.2732203547884806	-0.05741864292299237	-0.7688911167680148	-1.335230322677412	0.21218945012772394	NA	NA	NA	NA	NA
ENSG00000138769.10	CDKL2	rw1	protein_coding	1.8840985337348558e-8	1.2727475609201582	-0.012272526912864219	0.41175670229011274	0.24846284500842622	0.03931730737584534	-0.1879925461536995	0.18995155514247522	-0.25212230481397463	-0.6348168775350452	-0.9503855963374739	-1.2727475609201582	0.07284139227766115	0.12913913812797684	60.60369780341995	7.160666537475188e-9	0	0.029634235307482104	0.12556687296098107	0.04470312043460112	0.07641352192523132	-0.04493196805414085	-0.015079602691199456	-0.01941615332824015	-0.040001823716939	-0.16468535380211158	-0.11655311540055605	0.13684217455253433	6.5	0.9026567480664143	0.9080476643933069	-1	-0.25
ENSG00000273162.1	RP11-108L7.15	rs1	lincRNA	1.9102911371549183e-8	1.0818702678262937	-0.14091709708288122	-0.11273642054637954	-0.2203930721778409	-0.22936675896810976	-0.539019184151495	-0.4911400550637625	-0.18391729851707064	-0.6813498426749918	-1.0600360201040784	-1.0818702678262937	-0.38636751128075986	1.1395257885014023	60.570099780923705	7.2644724271586264e-9	0	-0.030138385095010545	0.01689718275045138	-0.07076563194116092	-0.08289148665725321	-0.2343635401821631	-0.26486368562323626	-0.06641471789740439	-0.34577328885983927	-0.587164788633552	-0.5690077339316835	-0.10627568000749021	NA	NA	NA	NA	NA
ENSG00000005108.15	THSD7A	rw1	protein_coding	2.232614847813337e-8	1.1582145583055106	-0.07403467903749647	0.2134307025991478	0.026797724121481098	-0.014227372847520568	-0.1241528792854351	0.202796649806976	0.1905859674968156	0.06115503486608886	-0.33913724477312734	-1.1582145583055106	-0.3513547980660821	1.8767925888518622	60.19806942197434	8.51882802816303e-9	0	-0.2380462457877095	-0.10212439452195243	-0.17534311901542948	-0.19112340305415504	-0.14428944608994299	-0.03591136346513252	-0.11940584269646537	-0.10845675980735664	-0.22169379645253562	-0.4111546854632948	-0.1277840451447394	17.25	0.7788440055816094	0.8775968896250148	-6	-1.5
ENSG00000273320.1	RP11-22N19.2	aw5	antisense	2.264622854082368e-8	1.5268779459509445	0.7736146960390647	1.5268779459509445	1.4842360397435685	1.3331061518226586	1.3733261193599478	1.002737894903633	1.0676248861873412	1.1534153685988302	0.786606520276375	0.7293113106162495	0.13097252750997843	-0.04814145182323304	60.16378001604891	8.644745250033519e-9	0	0.26810590890862873	0.6468313967817265	0.6115123719496076	0.5295338859846266	0.5728153272855852	0.3586175327034087	0.38750088301436514	0.44404652728270877	0.24563147469363267	0.23953699978143617	0.12113103511324597	NA	NA	NA	NA	NA
ENSG00000230832.3	RP11-325P15.2	aw5	processed_pseudogene	2.3372074688110752e-8	3.8071466768743956	0.457742237587363	-0.8425731442445986	2.0498324166038744	1.4433151709371816	2.87007501112275	3.8071466768743956	2.4439599244282877	3.122795486004872	2.6797713378602084	2.2869854436911905	2.001940595546733	-2.0590150891975867	60.08833678004842	8.928335743635665e-9	0	0.008459054056963556	-0.010694835372551562	0.08535247772836678	0.04432681187420549	0.16442205873060975	0.29425284112535505	0.10669044963908997	0.19975051791066362	0.12235675823794234	0.09161735551953964	0.08701868751424977	NA	NA	NA	NA	NA
ENSG00000261773.1	WI2-89031B12.1	aw5	sense_overlapping	2.3398855244782612e-8	1.0121670776242324	-0.23658390930315862	0.14231474775884037	0.0026068703681314904	-0.13897584170849595	-0.27221682985608175	0.12267224414199118	0.5325863800412423	0.7816617744314904	1.0121670776242324	0.287084123923806	-0.13266769347467092	0.20594617580885824	60.08531888395329	8.939870287759715e-9	0	-0.08143490400747455	0.12942830428305552	0.0508375076408728	-0.01699551789777498	-0.052374654191714165	0.07623281077540656	0.29583046387504264	0.4272270794823332	0.5215233478706596	0.15594595499112052	0.024356920143464467	NA	NA	NA	NA	NA
ENSG00000274422.1	LL22NC03-2H8.5	rw1	lincRNA	2.3772031516069143e-8	1.8973491722250888	-0.2641170677691037	-0.34403280215061666	-0.35199813561779175	-0.65168366601484	-1.515522774399737	-0.5990745002825989	-0.9092687324848274	-1.2470732993017624	-1.5729903341588065	-1.8973491722250888	-1.584298235772148	0.758609182390396	60.04764923291016	9.085097542396952e-9	0	-0.06649185041576866	-0.07301170980429406	-0.08002022331217656	-0.1582168486861078	-0.30815684763798823	-0.16100978101997498	-0.22071249327754394	-0.2736041960994188	-0.3403193199894655	-0.36775911600604244	-0.306148490791453	NA	NA	NA	NA	NA
ENSG00000107295.9	SH3GL2	aw5	protein_coding	2.3857480909919645e-8	1.6525337056551166	0.5717484197397955	0.574602175458411	0.43168643236608967	0.293253286302326	0.6687585801310408	0.03329422211641636	0.30330488292598956	1.0788639433067138	1.4303556093752545	1.6525337056551166	0.6221069559569439	-0.023223842283678325	60.03857925229639	9.120413641797952e-9	0	0.07160676903574847	0.0833633292076231	0.05727427547338629	0.03594193519715494	0.10126388706729472	-0.0013727254287820567	0.03177220714719531	0.1771632522537111	0.2182698593752857	0.28282357507209155	0.10888811631025835	16.5	-0.9181285885860987	-0.04452946191151203	-16	-4
ENSG00000110484.6	SCGB2A2	aw5	protein_coding	2.4339319997803038e-8	3.078427544159278	0.5566103538503518	-1.3615294782476248	-1.4883690531883682	0.3792326098381504	-0.14366364089673267	-1.4321864410241132	0.8380763796568561	1.0147156919199662	1.2808844555183154	3.078427544159278	2.9687775917676786	-2.45755971875678	59.99046768922679	9.310040861939708e-9	0	0.077782362591514	-0.06404490546514782	-0.062023408319645874	0.053765040718486284	-0.02238840220196167	-0.07313639824064122	0.09566394319060584	0.03655294877337115	0.1272849062263871	0.5896622066828601	0.7277818378681435	18	-0.5814819866665448	-0.008706697388035745	-16	-4
ENSG00000261150.2	EPPK1	aw5	protein_coding	2.4605139161638836e-8	9.911171640605065	6.453168944372993	7.126536532350787	6.163127753613144	7.072259159397945	7.949329164358496	8.348071433240104	9.198083014739353	9.877236335922362	9.911171640605065	9.632496820960064	5.633155229583211	0.4605298955589252	59.96404777359325	9.415833546082501e-9	0	0.015441152320413608	0.025307318708819002	0.012795307530997587	0.023907463795454605	0.04510521281936851	0.0548872303614517	0.09954341597416909	0.16047970647827664	0.15084328053445686	0.12904328354103162	0.009362916000512382	4.75	-0.335508611849418	0.27979696671396365	-16	-4
ENSG00000204335.3	SP5	rw1	protein_coding	2.462406635951099e-8	2.0769850884393595	-0.13241669918113852	0.3277059662152499	0.348339564019019	-0.22541148109841996	0.142458163908634	-0.5978241651287572	-1.5192038222853355	-1.292261112813763	-1.1533025610646723	-2.0769850884393595	0.17103053411150493	0.09139976100019666	59.961909220219844	9.424448985105448e-9	0	-0.010453144448657858	0.13213955148831974	0.13376506034156294	-0.02687581112057641	0.08150716425754251	-0.11644672131813755	-0.2427989612376844	-0.21358387592884479	-0.21029456647345626	-0.28913137344217454	0.11222541271176217	17	0.13110005349025572	0.6047807362517283	-16	-4
ENSG00000257763.1	OR5BK1P	aw5	unprocessed_pseudogene	2.5485843583660192e-8	3.850051051476437	2.4928798546285393	3.5312710415479227	3.850051051476437	3.3597985845326623	3.738132074502543	2.4275015117788135	3.086003212858643	3.222678558293063	2.4658780457576297	2.4282689367909827	0.35781503896137756	-1.5692873974562214	59.87908245822131	9.764222984844508e-9	0	0.20059951564395523	0.42063928358315916	0.516771220707166	0.3692934819147101	0.48393863002802606	0.18481308501759522	0.3040506214190336	0.32234971221689435	0.1826769853231407	0.17509899664578552	0.028739866184786307	NA	NA	NA	NA	NA
ENSG00000212195.2	U3	aw1	snoRNA	2.582114280079544e-8	1.6827561573836134	1.1604774577565762	1.0228963452089346	1.344399838430996	1.6827561573836134	1.3342326141469207	1.28574193072399	1.2355935606042285	1.2158052840559437	0.6958119068957141	0.47221643565160876	-0.19546687911957697	0.4948077880729686	59.84681075386568	9.899879686025628e-9	0	1.1535811687015687	1.1484406336445807	1.4283759431215857	1.7188990804167763	1.4366071721413616	1.2241329409778285	1.2121594481997904	1.2980259452534724	0.6887597619461108	0.5025809312549576	0.01646395869862305	NA	NA	NA	NA	NA
ENSG00000242396.1	RP11-67L3.5	aw4	antisense	2.5924282213433183e-8	3.461278814021517	0.8916392546297911	0.3545880491166608	-0.2638544694505374	0.3473843816542547	1.3590387501742476	1.2152888991991084	2.3224439596079587	1.7622850334065359	3.0694074017077537	3.461278814021517	0.418240067100918	-1.9582737356002766	59.83680628019088	9.94231333801325e-9	0	0.1332160488850072	0.06336155604331557	-0.004804451468716664	0.05671234832432344	0.212222008181787	0.16352403943513472	0.4344586858901576	0.3155234468135182	0.6649089951440327	0.8701605380348717	0.08273492120398378	8.5	0.8347359283909969	0.8347359283909971	0	0
ENSG00000255458.5	RP11-539G18.3	aw5	lincRNA	2.686299618119324e-8	1.7979777907046137	-0.7671622562800875	0.6269665363161926	-0.8511144193455429	0.013539168464655757	0.9770642156646313	1.7979777907046137	1.3079755602172751	1.0520408044708784	1.3437499742213104	0.4318429563384421	-0.4105688267347607	-1.2992188916347718	59.75087732269004	1.0314300562492488e-8	0	-0.12066082386078553	0.26731356317114796	-0.12702516232798516	0.061815963174110755	0.363465124385594	0.7514747273555756	0.5275413323507641	0.40879237089389564	0.46591368733103844	0.13862938308187345	-0.04876756450973718	2.25	0.7895218091592857	0.7895218091592856	0	0
ENSG00000163959.9	SLC51A	aw5	protein_coding	2.8497982993744747e-8	2.101910121976099	0.6071316138111288	0.7772334988864936	0.33480462113485754	-0.13637791488243745	-0.3763075403107797	0.4863777416824045	0.5883964252161068	1.0976106531638983	1.630362411122028	2.101910121976099	1.174022352741559	-1.0932735514149943	59.60922143308407	1.0957952551211962e-8	0	-0.007000299216166128	0.19050291928841528	-0.1281953297230137	-0.14713917064512674	-0.18780330120153485	-0.02819025799215824	-0.04482840577992192	-0.04466637241490368	0.09851144832548708	0.2970952087921985	0.2284631191330247	17.25	0.03924258468800366	0.32207370096622384	-15	-3.75
ENSG00000169629.11	RGPD8	aw4	protein_coding	2.9426219860445947e-8	1.026542062332836	0.43451547090384807	0.4016756936749128	0.4924075274124702	0.29091575091065897	0.602332697865272	0.48670671486165357	0.7458204544198499	0.7933597953369983	1.026542062332836	0.9431953233597223	0.819208948060541	3.1378624825810095	59.53351386002744	1.1318155348173977e-8	0	0.20017619681858	0.3306843417487516	0.3222948685528584	0.140921086103181	0.3989141489513026	0.21805058434297864	0.44020928310483376	0.36561166602080364	0.5384384621276089	0.39671766838904343	0.5301112358122461	6.5	-0.45869010060567084	-0.060725468672118976	-11	-2.75
ENSG00000149050.9	ZNF214	rw1	protein_coding	2.9536825576098658e-8	2.0585904306208325	0.09428733975933996	0.38374458998915434	-0.18089099729293162	0.3783949694118368	0.0044605850890134715	0.38963712865548505	-0.37180300453062515	-0.8866943064448256	-2.0585904306208325	-0.8510049942908556	0.20407796167986605	-0.6010850049107525	59.52439165690381	1.1362343669949445e-8	0	-0.05879607681123564	-0.039673001781267925	0.004670227250270442	0.04793563064525119	0.01166952360876744	0.13900785121677278	-0.08520490489553423	-0.06277647502923	-0.20541267385854797	-0.15508290371448727	-0.03027966867044124	6.5	0.24292417099944869	0.6109615566585261	-7	-1.75
ENSG00000110427.14	KIAA1549L	aw5	protein_coding	3.2482945551017735e-8	1.0022996231274925	0.3616318458646596	0.5157599554011624	0.395116770231324	0.11353751206424029	0.028451266583072163	0.34504193287165946	0.47959165097746026	0.061081363722559574	0.5719847744177516	0.7793835192447426	1.0022996231274925	1.7367304987993366	59.294959545818315	1.2531877667157773e-8	0	0.05746921210029565	0.07480729990456325	0.06423908280164087	-0.0037416523148436076	0.02400560790641243	0.024154875787494257	0.09815678330232547	-0.005939163925016977	0.056149302057784845	0.18809178397652476	0.24667919337234534	18	0.3845117966520702	0.5188788881888866	-10	-2.5
ENSG00000175809.5	ZNF645	rw1	protein_coding	3.3430210327627013e-8	2.1422103647128354	-0.16298977800503814	0.36293118903736077	0.10371497015533877	0.08879327971681425	-0.5454569569712029	-0.4226797997114462	-0.6122856825736057	-2.1422103647128354	-1.396702860685624	-2.037960420442655	-0.7544538373317903	-0.8465108500537671	59.22558617107236	1.2908510598026972e-8	0	-0.02057113427240298	0.10645702405910668	0.03485245409905724	0.03197889688417438	-0.0767198500329313	-0.07497288063457977	-0.10230301000138195	-0.235275229729245	-0.19830768982776292	-0.2366173583726461	-0.08919553052457532	NA	NA	NA	NA	NA
ENSG00000188386.6	PPP3R2	rw1	protein_coding	3.491670357604857e-8	7.483925969673677	-3.6612038704326144	-0.38489245324046406	-7.483925969673677	-1.4689925016329723	-7.483925969673677	-1.6869043009021107	-7.483925969673677	-7.483925969673677	-7.483925969673677	-7.483925969673677	-4.519906280247294	-2.359526595753401	59.120079357055914	1.3502977884427196e-8	0	-0.0978489761945663	-0.022282254346655817	-0.14089315084582094	-0.08493677623474163	-0.14089315084582094	-0.09644936865833331	-0.14089315084582094	-0.14089315084582094	-0.14089315084582094	-0.14089315084582094	-0.11818729848727691	3.5	0.14453778084603972	0.3540826658690271	-1	-0.25
ENSG00000280219.1	RP11-752L20.3	aw5	TEC	3.759093523022355e-8	1.5100020009484583	-0.2739617643901349	-0.13756442605740432	-1.5100020009484583	-0.055007742760803884	-0.2195412175459267	-0.5139026574537902	0.2094776650807392	0.4595613934485245	1.3317563105556784	1.369897600878542	-0.15463950608343585	0.08502013390919219	58.940841309185025	1.4575863136588186e-8	0	-0.010742145284724613	-0.0018234086479975709	-0.044769991683944674	7.183227126096731e-4	-0.005065079149230309	-0.022164433683479944	0.01312835256651948	0.032972482169304304	0.1016958556491881	0.1110107582820723	0.0015422430335437082	NA	NA	NA	NA	NA
ENSG00000186148.13	AC013271.3	aw5	transcribed_unprocessed_pseudogene	3.8098420246159504e-8	4.683357919383116	1.2934405637791808	-4.683357919383116	0.4747657233694044	-4.683357919383116	-4.683357919383116	-4.683357919383116	0.7694643078649854	-2.248517381090167	2.12837709461074	1.2762499086310595	1.4005520019542885	-2.3889915520356975	58.90838410419052	1.477901041763851e-8	0	-0.015596028818056953	-0.12607353391202913	-0.05412899492182929	-0.12607353391202913	-0.12607353391202913	-0.12607353391202913	0.05067623879829103	-0.09820892835913668	0.2389996927622418	0.16798075868775408	0.12029989175155698	6.75	0.2080056678909181	0.3162553780452095	-3	-0.75
ENSG00000095739.10	BAMBI	rw1	protein_coding	3.8906675326640076e-8	1.25115019135001	-0.34470014666878906	-0.35985323151400384	0.0993216677818209	-0.11350989985679705	-0.03239516712520351	-0.2022666346368717	-0.37287906106840407	-0.45617814096041087	-0.9863857624476006	-1.25115019135001	-0.3079011141480192	1.116214868093004	58.856792024122925	1.5107725281501583e-8	0	-0.10169897639096226	-0.07815386688697801	0.10788701599336736	0.006815572363679467	0.06687152691655629	-0.05413136309851707	-0.10935860650805529	-0.12576455412342558	-0.33876609409576436	-0.38205075736117233	-0.02045783994103656	7.5	0.6893256894337579	0.7169908187319888	-2	-0.5
ENSG00000196273.7	LINC00523	rw1	lincRNA	3.8936102655251544e-8	1.3732775814278773	-0.06304217012067961	-0.0848491036070449	-0.1797905604421728	-0.2477883877200154	0.033939724695484355	0.18580948613035791	0.6172343481073781	0.040715568213194296	-0.2885173323239785	-0.48062653535478894	-1.3732775814278773	0.36929213656549154	58.85468206414764	1.5121322221702864e-8	0	-0.07861346547484771	0.020147012863405367	-0.040812628862147426	-0.04875488565758024	0.028099375061567677	0.07227006544638293	0.22150157267594206	-0.03989947854866549	-0.10326221809594932	-0.1562851842007283	-0.33318778159363294	18.25	0.8317461590337578	0.9087196659241317	-5	-1.25
ENSG00000278963.1	RP11-294J22.7	rw1	TEC	3.935448842393152e-8	7.317806646813397	-1.3715250447843161	-7.317806646813397	-7.317806646813397	-7.317806646813397	-7.317806646813397	-7.317806646813397	-7.317806646813397	-7.317806646813397	-7.317806646813397	-0.2986460210371364	-7.317806646813397	-2.6932202332029394	58.82860290103933	1.529038784991788e-8	0	-0.1296522181227654	-0.21105457008248077	-0.21105457008248077	-0.21105457008248077	-0.21105457008248077	-0.21105457008248077	-0.21105457008248077	-0.21105457008248077	-0.21105457008248077	-0.04388742985942293	-0.21105457008248077	NA	NA	NA	NA	NA
ENSG00000265666.1	RARA-AS1	aw5	antisense	3.9609207013049764e-8	1.4875951332649586	0.1118067207963947	0.09154245695500045	0.507986465824876	0.37362755371459455	0.3039675326940479	0.8221323980667196	1.4010604350266753	1.4875951332649586	1.2830627015283382	1.3015283624406508	0.010282564594451293	-0.17939313426828263	58.81313309293225	1.5391561213631866e-8	0	0.024830430230851963	0.03811115818022007	0.10519464287411395	0.07552870881021756	0.0752797149365192	0.1548762855735566	0.30087815020453945	0.34465107241368065	0.2462503482050823	0.26429979258811076	0.037934252908949445	17.5	-0.016946444047706347	0.5059524675722333	-10	-2.5
ENSG00000205464.11	ATP6AP1L	rs1	protein_coding	4.1583111542199324e-8	1.3862175011913236	-0.32766575351778987	-0.3822925274142283	-0.13794642776455657	-0.10736944329641102	-0.3999256846778232	-0.42409962831087156	-0.3517676006712478	-0.4263473733918359	-0.9847795012331215	-1.3862175011913236	-0.3659802490069259	1.39757191844784	58.69668080847157	1.6174815263237602e-8	0	-0.21647914403064095	-0.1774527664523473	-0.12087623331467245	-0.1833009258469428	-0.13104018372313075	-0.32592534111984206	-0.3053255657875218	-0.252467718123641	-0.498727720755628	-0.6384847315573351	-0.12827717840347863	10.75	0.7254402365422767	0.7254402365422766	0	0
ENSG00000112379.8	ARFGEF3	aw5	protein_coding	4.196179425941299e-8	2.318222439774269	0.4115186052906157	-0.06290519839131424	0.3382731072832661	-0.021792836530782515	0.7526776166307791	0.7611101464677841	0.4869754158594443	0.9537604444411762	1.5935069261482648	2.318222439774269	0.8568248361988537	-1.1834409135015753	58.675071821175706	1.6324452342587375e-8	0	0.004290665683203958	5.8018710302677745e-5	0.0034319806927450083	2.3993879675947988e-4	0.008257407723633176	0.007241443320787817	0.004834044911779068	0.009858983500631704	0.01934152458282107	0.03965907238253559	0.010552447898399278	17	-0.03475126753200548	0.5285440328005393	-16	-4
ENSG00000198846.5	TOX	aw5	protein_coding	4.321105163399725e-8	2.211200998508147	0.08990073058772521	-0.6713563030989427	-0.20001102920233324	0.6873827912947129	-0.44456062255462814	-1.0600886400542822	0.5962089472438535	2.211200998508147	1.7418790941142792	1.9198471558848444	-1.8403447205133212	-2.2203958377240705	58.60454121376429	1.6822494463463982e-8	0	0.0016145843544047578	-0.007023930095396622	-0.002310401543846461	0.010878386804274942	-0.004874634839707136	-0.010933763525473704	0.008996684828707132	0.06668014781915724	0.037184314972230334	0.04438639200137606	-0.013849195464263941	17.25	0.27730796325265733	0.6739407788940017	-9	-2.25
ENSG00000134470.20	IL15RA	aw5	protein_coding	4.8893335282337526e-8	1.4831481078745898	-0.2539932636605811	-1.1763647678843447	-0.3772854628931687	-0.3094061449879275	-0.6906969624473323	-1.4831481078745898	-0.3249360014106758	0.2742558747055262	0.8944861050848405	1.2382304220978915	0.7347050807301353	-1.2756320398477103	58.30739469195433	1.9091890925652475e-8	0	-0.018837141794091683	-0.07729373318913368	-0.07968104367304499	-0.023109989081210203	-0.04482987349081405	-0.14636945848628402	-0.02159014673467341	0.0732612100047419	0.1552052011232936	0.23177256678148794	0.16199618026608464	15.75	0.7401951054269804	0.7903600245648993	-2	-0.5
ENSG00000161682.14	FAM171A2	rw1	protein_coding	4.953321880396982e-8	1.0057511007911883	-0.11321820768036188	-0.014305632551760273	-0.03186389090365514	-0.09290668988569006	-0.07246547408595709	-0.537623314854178	-0.4886642190821584	-0.3281249678580328	-0.6611450419430145	-1.0057511007911883	-0.0805343433203051	2.0955063271724432	58.27550819888582	1.9352795887628383e-8	0	-0.03553777383739076	0.052390397056247706	0.019728718490663932	-0.03137232125765477	0.01945597258869125	-0.2240660475306555	-0.13366268615184707	-0.07903795286425308	-0.28468194640636735	-0.37377198702801373	0.04034806049661299	8.5	0.8506396044651287	0.850639604465128	0	0
ENSG00000175749.11	EIF3KP1	aw4	processed_pseudogene	4.989907558152624e-8	1.9238291137030081	-0.16419528246779322	-0.22923118829029807	-0.11011685622954694	-0.30334837733310943	-0.8551432176318915	0.0530630334307555	0.7081785920816223	1.1213045274010107	1.6032371908985477	1.9238291137030081	0.10239588842373676	-1.0530984091648523	58.256878933960294	1.950686189548685e-8	0	-0.026836546408097794	-0.0164232717400567	-0.0011209977430987061	-0.04784217212428904	-0.13935763281740687	0.03152297462314824	0.254519748109721	0.43447346703897927	0.5864969459237308	0.7818758848669773	0.09239753505220083	NA	NA	NA	NA	NA
ENSG00000204758.7	CTC-308K20.1	aw5	antisense	5.0094474936556975e-8	5.970823069846501	-5.970823069846501	-1.7858100202293328	-2.479679066616194	-0.6748846078453512	-0.7685489539201144	0.08246661034381526	-0.00487938217063368	0.6591403196258179	1.9815881803129114	1.921828112129228	-0.77960426163323715	-1.6060897389726025	58.247361615545856	1.9586040668818817e-8	0	-0.15855548326283167	-0.132048595175771	-0.11479314033579671	-0.06928243210469436	-0.05446779370180781	0.059799166404118725	-0.02778404334107204	0.08333167100365113	0.49443067697460685	0.4044058803884094	-0.016552528462012273	6.75	0.25958825516322637	0.6319136341613417	-16	-4
ENSG00000069493.14	CLEC2D	rs1	protein_coding	5.036256114922791e-8	1.0400995927675056	0.08157882400830414	0.10632206344008487	-0.24625802516268183	-0.21242602451811307	-0.6301233590032076	-0.2584815390708761	-0.3961519413504882	-0.7814570341378058	-1.0311854129448865	-1.0400995927675056	-0.36350746503658754	1.36776354843374	58.234486279333005	1.9693664531433675e-8	0	-0.2099616680464197	-0.1461158756611639	-0.25287432662874987	-0.3221598232514855	-0.103459570940721	-0.44332683073606727	-0.325235010618499	-0.3336964297847256	-0.5377816508446225	-0.5866659648127495	-0.3275967153523822	7.75	0.5665530645767453	0.6023893402590064	-12	-3
ENSG00000170369.3	CST2	aw5	protein_coding	5.199331631194358e-8	2.16189050307056	-0.26930231924104014	0.13280788998138032	-0.09677660104842004	-0.7877187860506679	-0.9097703683130899	-0.60376861287623	0.7266517131864106	0.2067221534154564	-0.5783828166875252	1.161802654217407	2.16189050307056	-1.6198514450145716	58.15859834063977	2.034004498904983e-8	0	-0.026539770790017708	0.05060363485626648	-0.006680069773505298	-0.08210308511868841	-0.08681382315333935	-0.06252951231283504	0.15657127528789003	0.055417322541622877	-0.07282786147772954	0.27062706395801805	0.7250970120000975	18.25	-0.4850075330287462	-0.0036258126535334777	-16	-4
ENSG00000241570.8	PAQR9-AS1	aw4	antisense	5.2851942040558965e-8	2.3088378960592513	-0.009382531600501951	-2.3088378960592513	-1.2382293109553857	0.32074489975773235	0.9715196551002675	-0.023667898024953515	1.024618133100151	0.6559465982076573	2.2622941280975	2.135782498272111	-1.1035791921875475	-2.1740540935822987	58.11809461365769	2.069361792636979e-8	0	0.07109651102076986	-0.19308554069594439	-0.24439859835517386	-0.11602583752255166	0.18190556402925273	-0.15689039081309486	0.06208369937909325	0.1545503886939789	0.5396698562442571	0.5691598215387154	-0.2316488672543165	7	0.30421233416754534	0.6697132158256779	-15	-3.75
ENSG00000150526.12	MIA2	aw5	protein_coding	5.5271251403361956e-8	7.529330990057371	5.909542502013346	5.027048919317856	5.125482406103868e-15	6.7445408852216735	6.8301896256044	7.529330990057371	5.125482406103868e-15	6.8871752843098415	3.0034752238353426	2.8035963537190565	5.934458139697411	-1.8262422360176447	58.01154022320873	2.1653195079379734e-8	0	0.33498066046662545	0.18161464045787848	0	0.667117334137956	0.40668958451011694	0.5270438040968897	0	0.38207677502692783	0.0507008922795521	0.05220580464938674	0.38988670218029214	18.25	0.7575758762195797	0.7575758762195799	0	0
ENSG00000279407.1	AC007191.4	aw5	TEC	5.564684829347826e-8	1.291703637198864	0.3560323311537444	0.8340078077329645	0.945558510454283	0.9146464040421323	1.1198608639199958	1.0293082444988888	1.291703637198864	1.2513537409347633	1.0732920009162685	0.2485164037377078	-0.7565200295865125	1.4072347712250366	57.99494789871257	2.1806542768445304e-8	0	0.09952732011330961	0.2577702097512086	0.28905816985294136	0.27405264146680125	0.36513417497859274	0.2924139863816226	0.3983190512471479	0.3993688141632867	0.2846039729617738	0.05480533563073142	-0.09989466591949722	NA	NA	NA	NA	NA
ENSG00000174600.13	CMKLR1	aw5	protein_coding	5.911099272029715e-8	1.0510272686700783	0.07963155622859863	0.1820288604293257	0.20750069059684992	0.07328818309233791	0.2667723405688545	0.18011597375939964	-0.0348227016175177	-0.3678049914401029	-0.5811114448961558	-1.0510272686700783	0.0033395439225421056	1.143950201251309	57.849581033019255	2.319699586130934e-8	0	0.1606504409728814	0.28835206191813306	0.11762764775028317	0.19481372058215873	0.31234978849368383	0.14959679347893057	0.0168497260842706	-0.021736759350898915	0.00819488929830009	-0.04846727570148257	0.3104668879619396	1.5	0.6373343357531174	0.7180487271351353	-2	-0.5
ENSG00000261366.1	MANEA-AS1	rw1	antisense	5.9387349371865413e-8	1.224926904714472	-0.33841155942555046	0.11433984142252122	-0.5455362578882678	-0.41870014324979815	-0.7570168563447123	-0.7183837250873616	-1.1071234704540194	-0.7788733917881114	-1.224926904714472	-1.1219376268671357	-0.46928967697808804	0.3376080889078373	57.83827524793405	2.33087567872409e-8	0	-0.0893431187473187	0.06227642906198916	-0.12853767428958218	-0.1017854089428844	-0.16661254482698284	-0.1824720348752053	-0.2519788769943705	-0.18359704694214535	-0.28178855150505355	-0.26491075818721366	-0.08516818428333595	NA	NA	NA	NA	NA
ENSG00000280434.1	RP4-671O14.6	rw1	sense_overlapping	6.052930488839997e-8	7.652647807428772	0.735785719569775	0.48175269742774596	0.6188170776004944	-7.646044276344191	-0.0061572370443491705	1.242485458964423	-2.1789947498701547	-7.6518228684431335	-7.644673603630474	-7.6448910557372445	-7.652647807428772	-0.5696207405522118	57.79079821511604	2.378394824786645e-8	0	0.027276678762128047	0.02005123365233668	0.024437143516100726	-0.03744403860573136	0.002536519653488903	0.049935887812274114	-0.028914848889224094	-0.03744475995271058	-0.03744403860573136	-0.03744403860573136	-0.03744475995271058	NA	NA	NA	NA	NA
ENSG00000267838.2	AC008746.12	rs1	lincRNA	6.30955653161534e-8	1.8340347946726452	-0.6090757196593801	-0.7962517827069693	-0.8248187793105345	-1.076289174591938	-1.2088295274374719	-1.339174629834149	-1.8340347946726452	-1.6826522152633978	-1.353243415619585	-1.5780895254850236	-0.6058692251291633	-0.3455026892271487	57.689760575035535	2.482748250652341e-8	0	-0.26892326778285114	-0.31129089358463446	-0.3395923027036971	-0.43130618394477005	-0.45773933287257307	-0.5268343849785845	-0.6501625641246371	-0.6015048933225985	-0.5517608471709659	-0.6051008404145365	-0.19024743553571977	NA	NA	NA	NA	NA
ENSG00000272894.5	RP5-1159O4.1	rs1	lincRNA	6.44002366169678e-8	1.1320983877585276	-0.18770349125995717	0.16059023746338283	-0.46604047700287277	-0.7270344121659807	-0.0072032674830571465	-0.06734552408555285	-0.19434406152666103	-0.548647915446259	-0.9742623921176996	-1.1320983877585276	-0.29903156228649985	0.6047024062833551	57.64059210115002	2.5351625862537264e-8	0	-0.03636317975176584	0.5122092965180638	-0.1555859797391178	-0.5571026205195071	0.04933314199913186	-0.21751508146850018	-0.2721169547432344	-0.10565241572390971	-0.5178489230000735	-0.6812872255161221	0.12153191097316163	8	0.7547304534717875	0.7716962557626258	-5	-1.25
ENSG00000227066.1	RP3-340N1.2	aw5	lincRNA	6.907784884411241e-8	4.580247857556092	-0.7802061357797301	-4.580247857556092	-0.04502593516610383	-4.580247857556092	0.21998998537808637	-1.3828152131108689	-4.580247857556092	1.354108779230802	2.8015755478703177	3.596942216897491	0.5865650586769631	-2.0287669430909534	57.470857297369975	2.7246903147351663e-8	0	-0.03347893246903874	-0.048384772799583545	0.025694505512236218	-0.048384772799583545	0.01651118159659988	-0.03903545047480808	-0.048384772799583545	0.14072308272595968	0.37835444988866923	0.5781879968280897	0.040089297783970385	13.5	0.8533842009075088	0.8722103794757671	-3	-0.75
ENSG00000170509.11	HSD17B13	rw1	protein_coding	6.917011555413423e-8	1.12832744589506	0.5269133503356495	-0.1378192307820688	0.21087664163189435	0.1521904996860171	-0.12487795389368815	0.22504854743753555	-0.4635895334502317	-0.44748076616424043	-1.12832744589506	-0.23052736991137915	-0.6755771819790354	0.22836152970099272	57.46738130761555	2.7287151816528935e-8	0	0.15008238284508846	0.0049815706220606715	0.07295485353530334	0.053617970027098616	0.004594503047152865	0.05625968718229152	-0.07736596012712915	-0.05683017162239834	-0.17184055003793058	-0.03920819197327602	-0.0778277567794966	6.25	0.6677527242717786	0.7377168769899127	-1	-0.25
ENSG00000279862.1	RP11-423E7.2	aw5	TEC	7.233567512401394e-8	3.60434408225628	-0.7380994698748856	1.3135240183458463	2.1552856383450627	1.7374938054532818	2.4233542445996212	3.60434408225628	1.0599795299963597	0.014834833189452114	0.4674849482674748	0.8816012258736815	0.9133792219361233	-1.9052607273603124	57.35766536326157	2.858835538425944e-8	0	-0.007639282153876072	0.06851825893550412	0.14712156798816112	0.10003789331053739	0.1845808026474597	0.3922005478440119	0.05343700604016844	0.006819356319474064	0.018502630612418983	0.03575416793229803	0.04546782470297434	NA	NA	NA	NA	NA
ENSG00000167874.6	TMEM88	aw5	protein_coding	7.728351337482468e-8	5.543215395562108	-0.44149053367138186	-2.4126227442707715	-5.543215395562108	-1.0340768298463874	-5.543215395562108	-1.6123229043023173	0.09030943380244745	0.15172361905887605	0.3295596106231574	1.0963860442085873	-0.6283099443655114	-2.4077784098236523	57.19811971700529	3.0591211235537e-8	0	-0.07756581546789798	-0.17342541841299738	-0.20812641193167766	-0.07843587059075244	-0.20812641193167766	-0.12299005154049612	-0.017856702093323434	0.054515407215838335	0.10510376461334056	0.20633497633827677	-0.043130372685261126	16.75	-0.42831194718298166	0.23341655558429827	-16	-4
ENSG00000264885.1	RP11-815I9.4	rw1	sense_intronic	8.381704884066542e-8	1.0497097083146016	-0.5650291374127698	-0.21118145551232972	-0.5907725379323163	-0.4447113874938043	-1.0497097083146016	-0.7059918175923502	-0.8502877844903567	-0.42139405513962686	-0.22403079045243654	0.323879279388728	-0.5760709132005611	0.8818050082886831	57.00248813886432	3.323811740616065e-8	0	-0.17538074905861423	-0.024203718782957573	-0.15957486122074882	-0.125838932385955	-0.29893799623738476	-0.23393587381789815	-0.2586802832631553	-0.12519177757522704	-0.09178517093362448	0.15466825613395496	-0.1361137401902779	NA	NA	NA	NA	NA
ENSG00000255647.3	CTD-2373J6.2	aw5	processed_transcript	8.424991944679508e-8	7.351618691545033	6.185737175196604	7.250490781229651	7.351618691545033	5.125482406103868e-15	5.125482406103868e-15	5.125482406103868e-15	5.125482406103868e-15	5.125482406103868e-15	5.125482406103868e-15	5.125482406103868e-15	5.125482406103868e-15	-2.545938913954644	56.98967793474573	3.3419166018439454e-8	0	0.37367771912251957	0.7572439022169546	0.7654172043611785	0	0	0	0	0	0	0	0	0.75	-0.6953730538283117	-0.0030954659405812855	-4	-1
ENSG00000172650.13	AGAP5	rw1	protein_coding	8.441192890325425e-8	3.9461035271285807	0.31781101129881956	-0.9032372402569957	0.09415410562182804	-0.6098662191832518	-0.02236154272835957	-0.7469844315857566	-0.7736443485684781	-3.9461035271285807	-1.369537040018421	-1.0027060041238507	-0.4322930544243667	0.1255164609298502	56.98481614128622	3.348813454092987e-8	0	0.1289900137314292	-0.18646256651725632	0.030595827272634046	-0.08662063936925396	0.19097266735912904	-0.14454830125679458	-0.17233787522565222	-0.33415900941078275	-0.1368773118163677	-0.062220498793013224	0.03634972896160138	18	0.29965097997614726	0.7318344375986536	-7	-1.75
ENSG00000215559.8	ANKRD20A11P	rw1	transcribed_unprocessed_pseudogene	8.650395613029452e-8	3.2515063312595123	-0.011107799039668607	-0.5252300324175737	-0.05244040126909464	0.25174878716751625	-0.08089428233739815	-0.2815921146012858	-0.5672320125517906	-0.6614590912538731	-1.7625604961104162	-3.2515063312595123	-0.895936344035571	-0.4215199767531045	56.92608361844165	3.4332553316454534e-08	0	0.04625130802362565	-0.14703967185196606	0.06136176634855095	0.05556004463786618	0.028422008110670693	0.0203632998218804	-0.03938568793222669	-0.12283836857202385	-0.2423803020880139	-0.27739856038235466	-0.09424809456974848	8.5	0.701821947686746	0.7972736973169532	-3	-0.75
ENSG00000232850.3	PTGES2-AS1	aw5	lincRNA	8.726564454882109e-8	1.8281873334831977	0.47391772504979834	-0.24694726586271856	0.7819953341450828	1.1127497092524021	1.0712897952620037	1.5866593254998158	1.8281873334831977	1.6066803293237362	1.012822753210909	1.1604755932438908	0.637245541262303	-0.514864728329225	56.90474272144438	3.464458734373273e-8	0	0.0410043454941571	-0.009915685432366997	0.080320020783096	0.12956965573001566	0.13218797720331854	0.20441586856471045	0.2566135219957427	0.22913309746920246	0.09693032061000062	0.12494503316618022	0.08246138070319178	NA	NA	NA	NA	NA
ENSG00000213186.7	TRIM59	rw1	protein_coding	8.901730802522659e-8	1.6787280804504188	0.07693821334563435	-0.028062813703040188	-0.14332097598087154	-0.41096500453826795	-0.3221858002744512	-0.2746458808329737	-1.0519922233542507	-0.8721492835525051	-1.6787280804504188	-0.3858994923871037	0.19720219837763445	0.04125147752835048	56.85686664931765	3.5354884460359195e-8	0	-0.10066062027410816	0.03120807768062145	-0.17413070357880078	-0.19478786625716538	-0.19257433309443267	-0.11404373853513233	-0.19042329324054474	-0.14232355740474467	-0.38189220885401876	-0.1620385703786985	-0.0481410229349481	6.25	-0.7262185627736054	-0.1906113656252521	-16	-4
ENSG00000283154.2	IQCJ-SCHIP1	aw5	protein_coding	8.934517257062822e-8	3.3019633964996804	-1.1106020765052365	-3.3019633964996804	-0.45979252079167976	-0.28232284671141916	-0.28469459831157873	-0.47532878317912547	0.5956017864869196	1.6604658432291945	1.8096415226306526	1.9475251124116404	0.30506983721987374	-1.3809378759917725	56.846869371568246	3.5505020645891156e-8	0	-0.08850047589931728	-0.12487102096947207	-0.04361848795570196	0.021846920471694398	0.011999112334572848	-0.02486903077808178	0.044266726209385404	0.2270549720130696	0.2627802360682857	0.3413498829853697	0.07382368665490677	16.5	-0.5816062192151279	0.16771407742528222	-16	-4
ENSG00000107551.20	RASSF4	rw1	protein_coding	9.024039841867493e-8	1.4500123681227952	-0.10664604729909416	-0.20001820862878353	-0.21668036103284966	-0.29414776025963263	-0.0028796247516757957	-0.12349933051937423	-0.2890200926853874	-0.21231783178001115	-1.4500123681227952	-1.309174991695116	0.26347409213354983	0.3426482554078132	56.82235436006803	3.587586455915774e-8	0	-0.08707286647437795	-0.11846367450412404	-0.1750715590046723	-0.23015592519886574	-0.11674446324507204	-0.125941318824549	-0.21804376684567695	-0.20451838675628908	-0.36044887156558536	-0.37577117380778863	-0.02639673708499496	7	0.8862488160156311	0.8862488160156314	0	0
ENSG00000250280.2	RP11-305O6.3	aw5	sense_intronic	9.110824914488875e-8	7.217018243587087	1.2674119447113992	0.39380398513354614	-7.217018243587087	-7.217018243587087	-7.217018243587087	0.9271398930750924	1.16476137981512	1.098889492690474	-7.217018243587087	-7.217018243587087	-7.217018243587087	-0.7785294214935432	56.799109736003075	3.6231042116195585e-8	0	0.16610375728232343	0.051760814567548386	-0.10841137850934637	-0.10841137850934637	-0.10841137850934637	0.10893909194219073	0.1486131233059995	0.14374447028845297	-0.10841137850934637	-0.10841137850934637	-0.10841137850934637	18.25	0.029247985804825585	0.029247985804825613	0	0
ENSG00000263006.6	ROCK1P1	rw1	transcribed_unprocessed_pseudogene	1.0365104292731403e-7	1.5383887134975267	-0.13395135820541829	0.1860975859088364	-0.28155301525041204	-0.08211051968581928	-0.5978486127984282	0.01987420167701428	-0.01533846010662515	-0.7180394109566025	-1.5383887134975267	-1.1078220198888853	-0.30467777723183265	0.3448209816429907	56.486248888257066	4.1365395173533027e-8	0	-0.02273348206786019	0.17918833820203317	-0.04038493414099109	0.08866991076741126	-0.14895671578155056	-0.02498154610302017	0.15999264233153487	0.0263047749837797	-0.2602494348779964	-0.09781259275832077	-0.01387498888009242	6.25	0.37191343827554196	0.43546268162329127	-7	-1.75
ENSG00000236901.6	MIR600HG	rw1	sense_intronic	1.0984849074804857e-7	1.320898703468223	-0.19473950156441225	-0.14442346329187133	-0.1525563581529352	-0.5510360294754553	-0.7303491640784417	-0.5650393591159877	-0.5538498097420829	-0.6807055321174375	-1.243904034356873	-1.320898703468223	-0.04692126595015226	1.1612773057862298	56.345881395978125	4.389776383142951e-8	0	-0.03200966039607156	-0.012244254973855062	-0.016899695666370174	-0.08890571114441612	-0.10721438218145524	-0.09953119058855209	-0.09373700304084029	-0.10899922324665431	-0.18684042681999902	-0.1895780410496868	0.025307443496789817	NA	NA	NA	NA	NA
ENSG00000121377.2	TAS2R7	rw1	protein_coding	1.112907813651246e-7	2.3861221714227216	0.26349243960713614	0.1274733990597722	-0.17120525835537526	-0.2793730210864132	-1.0100581218387676	-0.9001284618759666	-2.3861221714227216	-2.27230798617388	-2.1503830118290312	-0.9039225580593031	-0.378648596530471	-1.1840644121066473	56.314069453049285	4.449274187560132e-8	0	0.08924967382885707	0.0604255321490878	-0.017870939292809085	-0.047601574079632336	-0.16871349927930127	-0.17086652856259685	-0.31194788418760944	-0.3008503083719264	-0.30375703958561034	-0.1697744936435367	-0.051608868894075455	NA	NA	NA	NA	NA
ENSG00000106006.6	HOXA6	rs1	protein_coding	1.1316472247888206e-7	1.4500544481144861	-0.029931721774129606	-0.20930478290435695	-0.21946872871783882	0.05464313096493043	0.08937580428107687	-0.6003043363793773	-0.8103530788354448	-1.3107743622899808	-1.4500544481144861	-1.1284128648374818	-0.3107606206755797	0.5397044067797805	56.273949240501125	4.525453593724104e-8	0	0.03624997929057483	-0.014155981141810159	-0.05292106113287476	0.12497647655883592	0.15204447622057482	-0.24513519081342527	-0.3500405978917095	-0.5403282806778833	-0.6501915422294193	-0.4953720545510064	-0.05338615093796095	5.25	NA	NA	NA	NA
ENSG00000261490.1	RP11-448G15.3	aw5	sense_overlapping	1.1531009174964182e-7	1.6024712748401362	0.09435208441930891	0.048233849194872454	-0.06311463724503526	-0.011625788753736847	0.5270939241603345	1.6024712748401362	1.0963902895156283	0.8437960120863037	0.29922690245882666	0.44553920898435245	-0.13502607421846782	1.397899550194324	56.22824344251442	4.61381757145624e-8	0	0.05006836927849351	0.05308640751235655	0.024290656348306128	0.03190092278168949	0.18061478605473857	0.5396054331207052	0.3404635478389112	0.2650447110037484	0.07406954928664283	0.1176974437083374	0.032391825512516736	18	0.7478018555818206	0.8461315263832172	-2	-0.5
ENSG00000065057.7	NTHL1	rw1	protein_coding	1.1933416269999441e-7	1.0788683591536385	-0.031542713703117925	0.19634663048945739	-0.06558450138557342	0.16342711019223624	0.23509218803114965	-0.02330574062652389	0.21225608950868605	0.07690456787450752	-0.6016024547418263	-1.0788683591536385	-0.026381933065959668	1.5129751543966479	56.14484728123533	4.779485526486232e-8	0	0.062358309081024244	0.26361905079714587	0.10307959104086595	0.22559935831173727	0.3475475839072506	0.14688673871516378	0.2019729303736466	0.20081297747046478	-0.30614408956723405	-0.4511544999722604	0.24818044306191278	7.5	0.6439356100657339	0.6951962084400447	-6	-1.5
ENSG00000235501.5	RP4-639F20.1	rw1	antisense	1.2026278839581171e-7	1.317186228457356	-0.31906711051881015	-0.34790623756903466	-0.09964439220234217	-0.25469648981644355	-0.14525044089706635	-0.055315625131374294	-0.33721759172855564	-0.11160210980200408	-0.6894382833230585	-1.317186228457356	0.12183350300779801	1.2569629107674691	56.12520367210572	4.81935931649697e-8	0	-0.10419065389645699	-0.12086296360891513	0.08097944282009628	-0.08552029169070074	0.054041059577579986	0.054466180685307064	-0.11725061121400615	0.05059462999583686	-0.3585821591885272	-0.6796720445706391	0.3684626516131966	12.5	0.8051541804119655	0.8573253893952338	-6	-1.5
ENSG00000176769.9	TCERG1L	rw1	protein_coding	1.2154366406168006e-7	1.4757092929117543	-0.3698698017911537	-0.09358684617532335	-0.3510891333036964	-0.1512445746303846	-0.0484599017553431	-0.24768741866301666	0.052948873626753594	-0.6640146646244287	-1.0388849064583705	-1.4757092929117543	-0.422718597370234	0.6092180252906416	56.09916632243441	4.872720853838283e-8	0	-0.06231122344744677	0.01506688175930554	-0.06236744385743098	-0.018294664584353193	0.03586924373183337	-0.049478104681840995	0.033922065361309484	-0.12056428445085282	-0.2183032337784626	-0.2632195091512328	-0.041868233664463406	11	0.0797066418213524	0.5719566198941171	-10	-2.5
ENSG00000114013.15	CD86	aw5	protein_coding	1.259364859029134e-7	1.5867307055989774	-0.12344302148016952	-0.26008186918819676	-0.40091047165839416	-0.22951985257256388	0.04979657743534959	-0.15234209408112945	-0.3725109416571774	-0.4897003737977825	-0.5826168544426391	-1.5867307055989774	0.3646781500214505	0.2912598580250621	56.01224254108762	5.0551475391415794e-8	0	0.00501239238536938	0.13035301548484035	0.008527452135982438	0.057316571803038174	0.12773506131421636	0.13456523477623605	0.007257120722240273	0.011898387095046703	-0.0070724871702479986	-0.1245690288134354	0.2265813786639535	24	0.7616898734029224	0.8343243978433564	-4	-1
ENSG00000139946.9	PELI2	aw5	protein_coding	1.2994578616540757e-7	1.8235563357736653	-0.0358906959586365	-0.9489863268583617	-0.1843423578876543	0.1762740748417975	0.19991265479684792	-0.7420531420708556	0.31310338371981977	1.206150067752636	1.8235563357736653	1.2900021179568884	0.2828310206179346	-0.9379085001088993	55.93580795198676	5.221152449372551e-8	0	3.8763950500149413e-4	0.020002428557190255	-0.0020942125295172545	0.007727490853667064	0.08362445504522145	-0.016240207137677362	0.010681121967787442	0.057304021194374416	0.09469063294754745	0.057301999885998725	0.0596475066497799	6.25	-0.004692307397465755	0.4696257621066757	-8	-2
ENSG00000161277.10	THAP8	rw1	protein_coding	1.3015029448698607e-7	1.195587284659938	-0.026122040073935367	-0.009449070187459994	-0.11987747173454465	0.06681806752175834	-0.10249765933839636	-0.4818796867881714	-0.2901128662988871	-0.5722597413429577	-1.159975640078079	-1.195587284659938	-0.2645113734410087	0.7012132833405602	55.931759302884664	5.230094879339926e-8	0	-0.024588600998901367	0.0269914224315273	-0.026487373801651448	0.04395429220562952	-0.034031709519412034	-0.18510897888705402	-0.0975154668384901	-0.22212602507242596	-0.39936632313401765	-0.3602004435915714	-0.02113964368313004	6.5	0.8489257102663734	0.8489257102663731	0	0
ENSG00000088826.17	SMOX	aw5	protein_coding	1.3136814635359418e-7	1.1505893674141805	0.16294709093402276	0.25893960444062075	-0.01133537428042321	0.2277451449996622	0.3004280132972443	0.14373045014376903	0.4467364418863771	1.0299323958309006	1.1505893674141805	0.827753182987303	0.16272523245163728	0.4888940469244893	55.90906692161956	5.280498670728577e-8	0	0.01803325295577657	0.0469749509363071	-0.020167042126387258	0.19349753091250438	0.053200583752268216	0.06439778888813413	0.07684190989540418	0.44346285569198346	0.28543307205007257	0.1697571626356031	0.21318993434385353	4.5	0.24022178853702844	0.6822336170559244	-5	-1.25
ENSG00000275894.1	RP3-453C12.14	aw2	sense_intronic	1.3570236922675085e-7	7.652445102436754	4.476971683194539	5.20807198538595	4.573639052694195	4.594653624885206	6.5351787537603245	7.307583346304737	7.652445102436754	7.431202824789161	7.373309042546302	6.2472115176457645	3.266463735710551	-1.4305029710386867	55.82930288086405	5.4615249592373636e-8	0	0.12392107875182096	0.19866450103536346	0.13781957049776367	0.12862004931852491	0.465988042746439	0.6841845303392253	0.8298495598446907	0.7515862614859262	0.6845835792905276	0.356493170626837	0.057476613042075755	NA	NA	NA	NA	NA
ENSG00000163814.7	CDCP1	aw5	protein_coding	1.3803683351653595e-7	1.630729355271064	0.18098631101768986	0.5012121774991256	-0.09950903934920895	0.18169491213194894	0.22111234090352772	-0.11736468315927151	0.19637437732511515	0.8124107064570794	1.630729355271064	1.4731296465009582	0.47885678628054346	-0.9108176928398181	55.78729502790261	5.559325376159229e-8	0	0.006310790724971899	0.03452208283545657	-0.002868866585954491	0.006971936913889629	0.009528404850881925	-0.0036893905634452634	0.0064226337814687826	0.03139826440002325	0.07302895433439524	0.06524885454880583	0.029295901537147458	6.75	0.13144944333149766	0.5832944492970338	-8	-2
ENSG00000235217.6	TSPY26P	aw5	transcribed_processed_pseudogene	1.3888268459301394e-7	8.59886403086123	5.125482406103868e-15	8.59886403086123	5.125482406103868e-15	7.967695001446092	5.125482406103868e-15	7.65013097573648	7.7477600468002015	7.3171585708418885	8.453435582938344	5.125482406103868e-15	8.534213123019228	-0.6051754570315973	55.77185231717704	5.595713559931433e-8	0	0	0.27382498421237955	0	0.17920273282547516	0	0.14476753686036092	0.1504231989677411	0.11606061410289645	0.22608059012458223	0	0.3174540035943842	24	-0.9502812484337552	-0.12234547877865905	-16	-4
ENSG00000248127.1	CTC-235G5.3	aw3	lincRNA	1.4063498456983867e-7	2.229842067038672	-0.003153730004382586	-0.029703295301913936	-0.08818142441351699	-0.7713580027908894	0.5506152151091375	0.4402148687238725	1.51941340283486	2.0426200137982105	2.229842067038672	2.01575204806872	0.6684936151040877	-0.1296267480749497	55.74151715135712	5.6678830310138413e-08	0	0.02945084302038059	0.043464358445042595	0.03702163597879349	-0.161978571148425	0.2627650233066595	0.17513331642697272	0.6885790943928006	1.035047576501984	1.081041441040632	0.9686884215398596	0.3369395585174293	5	0.43089742316360247	0.623079786544341	-8	-2
ENSG00000280734.2	LINC01232	rs2	processed_transcript	1.4748971280872688e-7	1.1740544228477758	0.01700063832596255	-0.19213169915747122	-0.14762023964187956	0.009869920272429217	-0.21346765406692517	-0.07484878658208428	-0.3966821266189674	-0.6369661276668305	-1.1740544228477758	-0.6524950696260792	-0.037915353956653554	2.473192926660684	55.62360113494333	5.957295444904936e-8	0	0.2029294643871975	0.11706858766243844	0.20120376397516715	0.05298987773488517	4.716607351629154e-4	-0.02569755783953309	-0.08482380257010536	-0.14710904968742367	-0.6472746222766834	-0.5646719332692285	0.19373554253248937	6.75	0.9029345282727559	0.9057726713672076	-1	-0.25
ENSG00000189007.15	ADAT2	rw1	protein_coding	1.480525072900402e-7	1.0538818501682188	-0.3083627038040331	-0.1651734369720516	-0.07938867273184012	-0.2564049034282388	-0.23404529550191575	-0.34472713966492685	-0.45721681047015683	-1.0538818501682188	-0.9181004221956819	-0.5440838920103397	-0.16798855811334315	2.0490493876777074	55.614254845285046	5.980852596356099e-8	0	-0.045977173750893496	0.2422860443727728	0.07566682457947649	-0.036793568434520973	0.1650637838056601	0.047651704000564066	-0.02969075049617842	-0.2170271557429153	-0.14390924928054194	-0.09111610540041903	0.30992052389600144	4.5	0.6553735490468376	0.7977346421130667	-8	-2
ENSG00000278743.1	RP11-707G18.1	aw5	lincRNA	1.6446823333397338e-7	1.2180593050194222	0.7251177309759191	0.8163021224720145	1.2180593050194222	1.2117168742405922	1.060861258476402	0.601674395917629	0.6460071012121721	0.48537276958309966	0.3569185504806245	-0.04536193767504932	0.11755241477447444	0.18567941844188246	55.360885487753556	6.655912619763575e-8	0	0.493016231121831	0.5769978444391536	0.828012390202452	0.8184528657178444	0.7483423773827019	0.3841591403481758	0.4171443854528595	0.33845674157691674	0.22501463318828707	0.03036316149770546	0.2052046367445729	NA	NA	NA	NA	NA
ENSG00000215817.5	ZC3H11B	aw4	protein_coding	1.6980890768653157e-7	10.273624001307152	8.870581460029058	9.376393796186477	8.184961833239221	9.33412730576017	9.252915713929362	8.392825633318399	9.276524159779317	9.06835580684506	9.196079779992825	10.273624001307152	9.286569959051727	1.0935043260252488	55.27959038318252	6.888135269995412e-8	0	0.27781934844935435	0.3938752416535566	0.1797040336538762	0.37443135500311453	0.3678418218682342	0.19857650120189044	0.3544583669195364	0.31854591878062066	0.3193485597389206	0.6209668564402004	0.3926526386789706	17.75	0.3836585970724742	0.585587306792341	-2	-0.5
ENSG00000166862.6	CACNG2	rw1	protein_coding	1.8888171932137428e-7	1.6508976176329748	-0.1489859358903206	-0.38995056567875264	-0.3683806973159738	0.13837212006284141	-0.12915036078176922	-0.2807881049965503	-0.3680221113102872	-0.6253837737191948	-1.6508976176329748	-0.6916418297576732	-0.5949702295260036	0.8643101333825286	55.020612934501045	7.682860258652265e-8	0	-0.010087504484774024	-0.07702795979989879	-0.0782572220913314	0.08752102301493347	0.018940782704965797	-0.07226641996079153	-0.09366915327531633	-0.14933055702810472	-0.37308773048098964	-0.15443894976337813	-0.07642188891661889	6.25	-0.12519779911513518	0.43078270915260625	-11	-2.75
ENSG00000205810.8	KLRC3	aw4	protein_coding	1.9052941805357902e-7	3.1568611505963244	-0.5880119646298043	0.537158000404407	-1.3697044637221447	0.21309009019795935	-1.293808771695577	-0.7574416426638135	-0.48083307175958967	1.861852810420868	1.7679170238763926	3.1568611505963244	0.5901483192356176	-1.677099913092667	54.99935313149301	7.75200508188121e-8	0	-0.033977990413482664	0.04564442598088092	-0.08131805107154222	0.0027915612505998166	-0.07140196458335836	-0.04901278561296794	-0.021332904908913528	0.3866075913370298	0.32215466028746054	0.8761718971326561	0.10021334078211333	17.5	0.8826768264884067	0.8871859787334158	-1	-0.25
ENSG00000201699.1	RNU1-59P	aw1	snRNA	1.9104888901657064e-7	1.7076164196663035	1.229971837511112	1.3516423364913024	1.6224199105114847	1.6711498319033868	1.625552787231464	1.7076164196663035	1.4015170035971722	1.1076999042073863	1.3508494495753824	0.6918512527292848	0.537815682066095	0.30930879570359493	54.992567130938326	7.774205432560373e-8	0	1.3575561020567535	1.5690157078038767	1.8078596175621393	1.8301729031250011	1.8378668420595416	1.758696227898319	1.5012419485541897	1.3435917912561117	1.4119046288062527	0.7975343990929926	0.8356402620415726	NA	NA	NA	NA	NA
ENSG00000270578.1	RP11-712B9.5	aw4	processed_pseudogene	1.9328882728612287e-7	3.347200139751067	-0.4258790185375105	1.2505248393529607	1.8954316605639303	-0.026207067377736676	2.029046054152582	0.5071132041467495	1.5672809592654882	2.956158479492565	3.0501553498940135	3.347200139751067	0.7325696835880434	-2.4036822463406433	54.9639309519604	7.868585411313351e-8	0	-0.01510893125553181	0.10754045647506578	0.20059243921029302	0.006005722225319976	0.22494950849075673	0.03819187178499006	0.13439527705400311	0.4498279780411437	0.41986499455520776	0.5407061908233466	0.06178101439294338	NA	NA	NA	NA	NA
ENSG00000204301.6	NOTCH4	aw4	protein_coding	2.1238850177049209e-7	1.2315394777759072	0.4691397097922325	0.6065781195693706	0.31934216557186307	0.843547747429989	0.8511633125903922	0.712948977495554	0.8281067333825142	1.0274715612197962	1.2315394777759072	0.7301531669945107	-0.15696775531283672	0.9410767980163144	54.73372493974854	8.669788133803835e-8	0	0.19168507825276476	0.27020294437831777	0.14303209140245093	0.34140618019575647	0.3682601227257128	0.26350492587832924	0.3254439027159734	0.43336234915235267	0.47014055567175345	0.27747591405817623	0.024056133137302038	5.25	-0.39603753791544843	0.30071410209602695	-16	-4
ENSG00000187634.11	SAMD11	aw5	protein_coding	2.12628856577255e-7	1.4086053314296485	0.3831229874268289	0.369767463287497	0.38450897946316104	0.5620769566982409	0.35525751573262965	-0.6495185000569128	-0.26884246120242267	0.220183315328738	1.4086053314296485	1.3596788549160597	-0.1100076672263405	-0.7218075119598587	54.73039027566583	8.681969698389088e-8	0	0.04965461955159364	0.05568617411435531	0.03578916604697663	0.10364474778612254	0.07567274438650806	0.023562999318395506	-0.028010110182090653	0.024853738937523823	0.19045624620749485	0.1868785316185601	0.12354305578622282	7	0.05780969083183335	0.5660915524540958	-9	-2.25
ENSG00000189195.11	BTBD8	rw1	protein_coding	2.1424419200653762e-7	1.6610973779099178	0.33052100856557315	0.09628881346641176	-0.05454321659405861	-0.30481777205057103	0.09162082009090874	0.07790021449177437	-0.4893707461069876	-0.9222489628203083	-1.6610973779099178	-1.165689567713971	-0.2119962227799232	2.180167878541349	54.71209089406649	8.749120470582437e-8	0	0.1276567788525117	0.06457806791961063	0.01239556256026264	-0.061314505911852946	0.06725092509099018	0.027344365908320345	-0.12114097817192537	-0.20942197303415422	-0.33982147271255436	-0.26705184798246456	-0.004020369394430179	6.25	0.7941321944522207	0.843855542014906	-1	-0.25
ENSG00000279138.1	KB-1742H10.3	rw1	TEC	2.2012861059567906e-7	1.140911113058736	-0.04856328844422371	-0.058493943429541895	0.2370634874708517	-0.0841590951157636	-0.581724494718135	-0.2720167499441911	-0.8200997879307214	-0.49323882150191384	-1.140911113058736	-0.9003901953676938	-0.171937029527425	0.43818551014101265	54.64545966203511	8.998011537781241e-8	0	0.0069441659099332975	0.01804224082177125	0.10131332432741208	0.0010188593232877685	-0.10673452464632555	-0.061336093701769845	-0.17386733343214678	-0.09898150791099047	-0.23772880192707746	-0.1910523455843277	0.0020328090546760103	NA	NA	NA	NA	NA
ENSG00000177453.7	NIM1K	rw1	protein_coding	2.2798287254648292e-7	1.4331260946615036	-0.3095620995915693	-0.6088929898346362	-0.42740321712108	-0.16141572157946152	-0.04607632434654348	-0.9997710398321596	-0.05431649130834825	-0.7737018340375404	-1.4331260946615036	-1.3415413508840732	0.6141141214323632	-0.6257997365646336	54.561188979374954	9.322875576153968e-8	0	-0.02991806535538996	-0.0394176223934668	-0.05254600409630136	0.0334635463938866	0.005608796150654988	-0.1029733529824946	0.006072112364699428	-0.10814796481889545	-0.09693913449429724	-0.08811921533987747	0.1571949639019551	4.75	0.9165584526365179	0.916558452636518	0	0
ENSG00000261451.1	RP11-981G7.1	aw5	sense_overlapping	2.307086825913608e-7	1.546276399095737	-0.0036240340840724265	0.02314563695620939	0.06051005834371382	-0.16571031676287098	-1.1530881844108871	-0.2984599631282263	-0.23896484192692252	-0.2753815480005411	0.8656788821579819	1.546276399095737	0.4111392492711581	-0.9657677102405261	54.53262043678388	9.435627649400322e-8	0	0.001974465036311532	0.007012133073451415	0.007830764335821916	-0.003105129323261707	-0.03003705513301722	-0.00921431559856925	-0.00470186203042685	-0.006611099824156495	0.04471255530057053	0.11148471652342609	0.03163733558369354	NA	NA	NA	NA	NA
ENSG00000259953.1	RP11-4O1.2	rw1	sense_overlapping	2.3142412055551897e-7	8.200247685555116	-8.200247685555116	-0.6363283954165768	-8.200247685555116	-8.200247685555116	-1.643606999264848	-0.50763719268516	-1.7009116972404739	-8.200247685555116	-8.200247685555116	0.08060792359398253	-1.0067136583401983	-1.09940378019251	54.52493810805527	9.466177799336493e-8	0	-0.16913226320780828	-0.045298567599737855	-0.16913226320780828	-0.16913226320780828	-0.10816350964461716	-0.045500495867015794	-0.08835864321919389	-0.16913226320780828	-0.16913226320780828	0.011841759484341768	-0.06879909593906877	5	-0.7275200533194093	-0.38445081791605806	-16	-4
ENSG00000169427.6	KCNK9	aw5	protein_coding	2.352997167801207e-7	1.1601834134101336	-0.1887056171947017	-0.058663006127782594	-0.2217506172674566	0.13741381177556886	0.3000196399518579	0.34894925828873125	-0.7733584247227213	0.593267061217459	0.5367705466489529	1.1601834134101336	-0.06401779345121208	-0.22337659563059703	54.48384585852338	9.631262512725484e-8	0	-0.028496123854208133	-0.008639292200719906	-0.03119218396953241	0.13890836107099958	0.057402866199821045	0.07553492852278926	-0.1502665338449088	0.20071174717212625	0.14738529482484591	0.3344640181204063	0.02272348599713586	17.5	0.8083516198955425	0.8332069502800383	-3	-0.75
ENSG00000283355.1	RP11-739P1.3	aw5	TEC	2.412401529240189e-7	4.6331183498971535	-4.6331183498971535	-4.6331183498971535	-0.8982630902386013	0.05149581168540383	1.0586589401577629	1.715516676004729	-0.8363618862636137	-1.0548042570381315	1.547317783575105	1.512899961015825	1.191784995368273	-2.410086050240827	54.42134138069081	9.887861356611498e-8	0	-0.024682789769910198	-0.024682789769910198	-0.005665561882043896	0.007394772555801479	0.043023379781431934	0.07360402747714155	-0.005793709807641066	-0.012354406677584705	0.058525131124680135	0.0586769684246234	0.05198917182465525	NA	NA	NA	NA	NA
ENSG00000143369.14	ECM1	aw5	protein_coding	2.725910748904641e-7	1.5375094989176017	0.2824656405750074	0.32225238943673784	0.5398934485401534	0.5005359735415628	0.37365140553000376	-0.2615023961963697	-0.020047119635145237	0.6767876236536186	0.5404435106188413	1.197133116563164	1.5375094989176017	-0.080882519802026	54.12491007218266	1.1200208472257838e-7	0	0.0828679719861952	0.10464899482500303	0.10654891355395044	0.1269876683654753	0.1116714884332751	0.00964810221772186	0.003751010940322125	0.17795277720173827	0.0920570439659287	0.2229584975728395	0.45199142598629183	18.25	0.14535818953403745	0.21589661620140216	-12	-3
ENSG00000272892.1	RP11-57G10.8	aw5	lincRNA	2.7971385431938834e-7	1.440328927297224	0.32402514812723654	0.7033941743845274	1.041334656074805	1.440328927297224	1.409173629004358	0.8106699396421392	0.9918700507093756	0.3120550117624771	0.8265723672140246	0.09822582483344774	0.199850849850145	-0.2386791831947007	54.06125998190686	1.150378180260153e-7	0	0.0870840281946576	0.19433049521363044	0.2865034082854232	0.4333519444747721	0.4376238708557194	0.19294931234224222	0.2541870547406636	0.09754449389947928	0.17858100793159665	0.02757182882271042	0.08861147555375032	NA	NA	NA	NA	NA
ENSG00000264772.6	RP11-186B7.4	aw4	processed_transcript	2.8821604733615395e-7	1.2859044303954947	0.3831208894995594	0.029310619318874173	0.41118653131577726	0.600090322276057	0.3223033044009983	0.9127304120739984	1.077477152809178	1.0691885631648295	1.2859044303954947	1.1817117835971793	0.29833349023415245	2.081842107659408	53.9877206592079	1.1864695828920035e-7	0	0.1182200721558821	0.03998360361538461	0.13561815828098772	0.18960500570089917	0.12035373910694624	0.2722279386187551	0.34553485746011986	0.355736265835296	0.39029840261725474	0.3667769911605531	0.13352850670671174	6.25	-0.28845658067081703	0.27526205360020006	-16	-4
ENSG00000283403.1	AC005307.5	rw1	processed_transcript	2.888691872654396e-7	1.5887315983157837	-0.26479434596064017	-0.08920867466465572	-0.33651981208492315	-0.12441379924523374	0.21978214812179162	-0.16513394211952723	-2.496669675890856e-4	-0.4663958091399715	-1.267835745119447	-1.5887315983157837	-0.011663071689505982	0.5417286222969234	53.98168669278306	1.1894803007006286e-7	0	-0.036098330421834135	0.014747698525465536	-0.03664674362374909	0.0014006411598067592	0.09251558775148128	-0.021389681930441495	0.01604220484114155	-0.07379739786453193	-0.19130708898188942	-0.21811053731758856	0.053337465481830215	8	0.7424101396551245	0.7983888077593256	-2	-0.5
ENSG00000206585.1	RNVU1-7	rs1	snRNA	3.0286153278506603e-7	1.3710708762725643	-0.26861094763540627	-0.7874213699536401	-0.3194460957889376	-0.7397139101013914	-0.47174133971563764	0.10246416150366626	-0.0733915312636949	-0.7138720367518621	-0.6811112573921796	-1.3710708762725643	-0.614076552197239	5.582894187577831	53.86743229334537	1.2479407601605134e-7	0	-0.16039675586790203	-0.5687407961812472	-0.1256961273000119	-0.5756823943298315	-0.2486068705043376	0.15180892565524928	0.02194648084029538	-0.5498461751557144	-0.6427298661942213	-1.2711596014261595	-0.35908043483269303	NA	NA	NA	NA	NA
ENSG00000172346.14	CSDC2	aw5	protein_coding	3.179636714086344e-7	1.0683248097063427	-0.3033528739843946	-0.579522157194416	-0.4970145239063875	-0.9358612065989774	-0.918113352418156	-1.0683248097063427	-0.5614677316576835	-0.18447929063096033	0.55876528753115	0.8334298185288346	-0.5548904755317536	-0.3073150077343092	53.74892900118747	1.3115868532467412e-7	0	-0.0306968172135223	-0.05326865036218112	-0.04696735215562628	-0.09192645232101362	-0.06831956066390613	-0.10394561460871532	-0.05503545912255414	0.0062122003590971975	0.09280761338714194	0.16803013416158818	-0.043209703136727035	13.75	0.5800850356264982	0.6820966426817426	-4	-1
ENSG00000161381.13	PLXDC1	rw1	protein_coding	3.34254047778527e-7	1.1239173308188042	0.27538455053498445	-0.09534889788961305	0.12971869712495102	-0.014973870046515639	0.06923884976753981	0.2694357839992767	-0.008900883802318032	-0.03526014559112574	-1.1239173308188042	-0.9735123944407726	0.12893088779624384	0.6469433544816791	53.626631859592955	1.3806469446475664e-7	0	-0.05268337906849019	0.005681800414609084	-0.16458395150109706	-0.24074761579126353	-0.13263580826114824	-0.0868911104984611	0.039797450729210815	-0.14353382620363658	-0.3750614519747482	-0.23218270540039454	0.1267883256292729	6.25	0.7941941880161778	0.8135553740755513	-8	-2
ENSG00000269001.2	CTD-2245F17.3	rw1	transcribed_unprocessed_pseudogene	3.3652589868893177e-7	1.1500413370017044	-0.037303560451510384	-0.1731438871418352	-0.28582342170051556	-0.19683825857688086	0.039322048054533355	-0.04241522226232792	-0.7693263711239415	-0.8654968710324199	-1.1500413370017044	-0.6907204159089702	-0.05862334299167825	0.6371508605316774	53.609197816452436	1.3907811496925812e-7	0	0.23827556495501034	-0.24737408708397385	-0.2633555951020454	-0.18889752486710798	0.0015189687817144248	0.12166094116236481	-0.21540787851430582	-0.12439167092326164	-0.38757775977628217	-0.3163376372287826	-0.13078778660373314	6.75	0.43012266592204446	0.6511649093437463	-6	-1.5
ENSG00000188483.7	IER5L	aw4	protein_coding	3.4000528406068417e-7	1.9274753722151814	0.13276313430697723	0.2440804543883883	0.29144908174417616	0.40056250963004264	0.783501611023218	0.05517999164277464	1.231046243287668	1.844047551346238	1.9274753722151814	1.4329036247165479	0.2015347072886078	1.1540552152897658	53.58338982996855	1.40591862804939e-7	0	0.044392840292412306	0.0821975144464463	0.08945302300437746	0.11272721467338581	0.231446957471996	0.02156518283527742	0.3543234547738087	0.6277779109273851	0.6028170307482779	0.4159359228573048	0.09495685034346824	NA	NA	NA	NA	NA
ENSG00000271367.1	RP3-483K16.4	rs2	lincRNA	3.455574481703011e-7	1.309431047110959	0.21136073659828544	0.27065547514751553	0.2719177045467633	0.26533799549275777	0.3339433051172171	-0.10612188926669536	-0.4369151976528799	-0.5046157802083403	-1.2087484815039231	-1.309431047110959	0.12036745255233176	-0.2849062288653456	53.54380561805459	1.4294545648868436e-7	0	0.16196266544205473	0.24998285669807485	0.2300200033337514	0.22660683157207107	0.295118327407043	-0.027487263572083753	-0.15538139663252137	-0.16527664748065918	-0.529307824684731	-0.5547702337318462	0.20100227939746618	NA	NA	NA	NA	NA
ENSG00000261644.2	RP11-327F22.1	aw5	antisense	3.511321343337881e-7	4.9275982899435595	-0.8674843156778299	-4.9275982899435595	-0.9807635494389461	0.6423601172556027	0.9514124749585657	-0.7912395956502255	-0.49606213401496907	0.9740744192652143	2.378119507120827	2.5860361457066254	0.6923776523058799	-1.9639219873312785	53.50500039206152	1.45290656855091e-7	0	-0.02139409658327921	-0.06605749388420584	-0.016999038999471687	0.034488289574136466	0.09579021158461004	-0.029183555569264774	-0.019947850114087833	0.048134264627259865	0.26351850656827475	0.33117156090044764	0.07303277726952492	7.5	0.9041347766883437	0.9047541574456517	-1	-0.25
ENSG00000165105.9	RASEF	aw5	protein_coding	3.6032727246687953e-7	1.5594064123812856	0.08208226745300677	0.3014992718581163	0.6054627366046743	0.10474425705450185	-0.0557678219565601	0.2861888491681245	1.0042029456053019	0.7737475784601949	1.2855700734767572	1.5594064123812856	0.1523099861504337	-0.041796339560244415	53.44270460269063	1.491355660093104e-7	0	0.03322690059683685	0.026902300857275227	0.0722006783495865	0.026996087936280402	0.02682912939868623	0.01954800269777203	0.10949294558521223	0.06932152568934967	0.11862206094272627	0.1427574434983125	0.04585654911421895	7.5	0.8741790378412062	0.8741790378412063	0	0
ENSG00000261114.1	RP11-325K4.2	aw2	sense_intronic	3.794651382423906e-7	6.5376451715323665	0.6385326322747809	-6.5376451715323665	1.8341371975051937	2.103170929200896	1.944100180496046	1.4189262695574396	1.5541178481315086	1.8613545344455136	1.5588984778945283	1.216661756312196	-0.5112988800238835	-0.11527166786490795	53.315707433502226	1.5728916693282012e-7	0	0.2572447071121811	-0.3964083215447412	0.8500812475462156	0.9967464457092747	0.9323081045447887	0.5841285053278247	0.6620349455193415	0.852695950999766	0.623114267745777	0.4787276919344184	-0.026079410151737037	NA	NA	NA	NA	NA
ENSG00000183729.3	NPBWR1	aw5	protein_coding	4.110060099952571e-7	3.6692329315451686	0.7574556091197938	0.9602226054729962	0.4010218352155804	0.5069228594674219	1.089517933088349	0.8886409306726659	0.9718602101378077	2.5809468476076556	3.6651316376745773	3.6692329315451686	2.275650767183199	-2.3461511909034427	53.11933490103006	1.707752649935705e-7	0	0.008396998271769002	0.012614589157813796	0.005518831930450767	0.006074200819914385	0.014948906189159002	0.010079813363374227	0.012835103372529223	0.059914268577974425	0.11222751765316581	0.11530088849631043	0.046944350342031566	NA	NA	NA	NA	NA
ENSG00000182257.6	PRR34	rw1	protein_coding	4.135687024890092e-7	2.6409882885051004	0.5781993131156391	0.39236550114278634	0.6291272715432502	0.5233796137178208	0.5558703972749346	0.23829557539340065	-0.19552143423491936	-0.263701177888687	-2.6409882885051004	-1.4786139467590993	0.3564100181939954	-0.6859287512114494	53.10417110005888	1.7186312817735215e-7	0	0.07252746571984486	0.05561479780420639	0.08542601335729871	0.0683689453320683	0.07827745813502221	0.026337530056477154	-0.01029710705793678	-0.016801353237036992	-0.10647573874477231	-0.0772129315657661	0.0626235787347802	6.5	-0.3013153053842122	0.31601184535289467	-16	-4
ENSG00000113645.14	WWC1	aw5	protein_coding	4.1848161847606583e-7	1.840006985252077	0.5693051845554266	0.9537251385892138	0.3641282293452939	0.6719189862467412	0.8095098915705498	0.8570910215196839	0.8227968751559738	1.1586535761645145	1.4393717562916999	1.840006985252077	1.2407332724763906	-0.21952348471682306	53.07404689177323	1.7404469050654347e-7	0	0.03749167560419901	0.07609191843317765	0.09120084207916886	0.14592597357424053	0.08102243558719961	0.07497198807930104	0.061125453356739815	0.11804308115225061	0.08987158975997976	0.17342540919681948	0.19506109913222547	18	-0.5082878192841639	0.03355462339207477	-16	-4
ENSG00000112782.15	CLIC5	aw5	protein_coding	4.2692773243552163e-7	1.9044692779633767	0.44770644275329347	0.5728758861837231	0.36549877251372975	-0.07441507383894996	0.2505292756302991	-0.49305651723055405	0.7307040078968288	0.82137712297612	1.5650358583443171	1.9044692779633767	0.49635033669875733	-0.8728695902612097	53.02567953599677	1.776049824377847e-7	0	0.02918208827973332	0.04088362997289847	0.01589304489870893	3.3289717031240174e-4	0.014984257958913602	-0.00911513094975792	0.07856098881342893	0.05709226320253969	0.12800706122408131	0.1475327967854795	0.03507185863057669	7.25	-0.3426977472167645	0.4748146917345689	-16	-4
ENSG00000113231.13	PDE8B	aw5	protein_coding	4.2959182964590554e-7	1.0309929745785036	0.07086276505605558	-0.20226438117282794	0.10856506209859189	0.19299569612195058	-0.019760063463994244	-0.015059096065720876	-0.19012476215716587	0.3891863132945349	0.4042714157816773	1.0309929745785036	-0.039829743685914666	0.5912787132433011	53.010179331546844	1.7876115261042977e-7	0	0.03768013309204199	0.08939219757925834	0.07574470620175217	0.1599057264617798	0.1095174095120735	0.15697263249125243	0.0885265450272732	0.23269341489754475	0.19787737222840784	0.3204912265092408	0.1399538090058967	17.5	-0.8469961067842678	-0.3683343643200801	-16	-4
ENSG00000267644.1	CTD-2008P7.10	rs1	lincRNA	5.018375762609309e-7	2.311709156492299	-0.4854339604733844	-0.7322290439025412	-0.4524032937090048	-1.1632633357112319	-0.951612700009905	-1.1521347902227845	-1.607102269574485	-2.311709156492299	-1.318167866912418	-1.526794572297736	-1.4097241985242455	-0.538308704726124	52.63188991722872	2.094113216734806e-7	0	-0.23742962887562158	-0.3121089863147196	-0.19413172144158497	-0.504058136656196	-0.3974309467746153	-0.5095659465085647	-0.6463513929732114	-0.8244598410707249	-0.5825796044938776	-0.6447358954079652	-0.5461672187760073	NA	NA	NA	NA	NA
ENSG00000246022.2	ALDH1L1-AS2	rw1	antisense	5.043463801021879e-7	6.67183629523527	0.1011640365402598	0.21539645423675205	0.4422493729898486	0.15980043745199032	0.15422591009904393	0.0017450865917781697	-0.0034574066715689715	-6.67183629523527	-1.4136772959784025	-1.094178158575239	-0.7027904786868377	-1.3369649082041826	52.61964152341247	2.1048632784556815e-7	0	-0.07043981953897172	0.024196088383677955	0.045277239044560436	0.06274446885775775	0.015649851617918625	0.010678140586201562	-0.08103031928391291	-0.2106687724990039	-0.16640196566566667	-0.0297227475370824	-0.024401498993562504	4.5	0.559266291381667	0.5610026844846094	-2	-0.5
ENSG00000091664.7	SLC17A6	aw5	protein_coding	5.340208208774066e-7	2.544697539526565	0.07155786687433974	0.813836986242434	-1.035049630690584	-0.023534819200145173	-2.3847381298182437	-2.544697539526565	0.8689181078399494	1.4721073753546987	1.7656329718356363	2.444530583415546	1.124764150939044	-2.1709514441473	52.47965070869904	2.2316843801910573e-7	0	0.03792782472638509	0.018748418813155455	-0.005865051185393946	0.003580292972593888	-0.011378212160257159	-0.01208387595716466	0.0190402642763281	0.035492205983496596	0.04343352317215451	0.07971558036557794	0.028320269283675134	17.5	0.9294623654970735	0.9294623654970741	0	0
ENSG00000118307.18	CASC1	aw5	protein_coding	5.528172105349622e-7	1.4730807625516147	0.8368470442445153	0.42343454098660005	0.1365180416629299	0.5810809377841769	0.39483573709581293	0.7838771198660812	0.5614309409300624	0.10851986953664343	-0.3958698839547568	-1.4730807625516147	0.5569102637262601	-0.40693816843412645	52.39556938751337	2.311467346691164e-7	0	0.14681488710793922	0.02196040452708581	-0.009112461617957313	0.019700088696521956	0.11859739558681237	0.1930940381453357	0.08933541645548854	-0.0163515186125259	-0.02557981216118496	-0.11010992904627553	0.15120557968782683	2	0.7117062263360335	0.8726335217872999	-6	-1.5
ENSG00000260186.5	LINC02137	aw5	lincRNA	5.616019422256533e-7	3.388301492298649	0.4150284797978809	-0.48582063759550387	-0.43978964096556167	1.7630511289888409	0.6696002934076963	0.9677258457295161	1.8782147954699073	2.4801895683584587	3.388301492298649	2.918980916672917	0.2516155919736554	-2.535856369326022	52.35558897054217	2.350389579853099e-7	0	-0.013005769213582569	-0.013073852004312589	-0.016876142585166135	0.15774470459419665	0.0354270672304564	0.08488734746039912	0.15486301038539974	0.26494803768170627	0.46473360869029123	0.3589683359788033	0.008886293321768629	6.25	0.16225850760772664	0.3308246528835221	-16	-4
ENSG00000269952.1	RP11-324I22.3	aw2	sense_intronic	5.681121482049727e-7	5.323475598339401	-5.323475598339401	-1.3134141712751521	0.9362916032216596	1.1932355264568726	1.8087940544510703	2.2397908781810245	1.6343282438891567	0.9799875447967454	1.6625932973127489	1.9116524296631476	-2.1123393156485624	-1.3988442649768	52.32767180377139	2.3779524205881982e-7	0	-0.5863756495313539	-0.28670018208863834	0.5240834807482664	0.6235121748233567	1.0495994815734015	1.2552934049696718	0.856281268772334	0.4857682334784279	0.8374407548654905	1.0484547961384112	-0.39569821595419463	NA	NA	NA	NA	NA
ENSG00000276255.2	RP5-881P19.7	rw1	lincRNA	5.84485867257557e-7	2.0672598146369876	-0.27206768004673815	-0.3165228618130881	-0.2953829073574084	-0.9936266471893865	-1.2623460287554675	-1.758319779954752	-1.6577935065078078	-2.0672598146369876	-1.0413741456585792	-1.7359255227835044	-0.49846820049004675	-0.059509538764690964	52.25802812974101	2.44811687238911e-7	0	-0.05742530787856298	-0.05340899423145834	-0.05434698205045191	-0.18127438470455626	-0.21066647688661225	-0.2744422555618352	-0.2634580019187592	-0.2940119979944479	-0.20469288057491805	-0.2750517654428085	-0.07111214731855531	NA	NA	NA	NA	NA
ENSG00000182631.6	RXFP3	aw5	protein_coding	5.931326114089091e-7	3.6057323889148547	0.8476640580747895	1.766355950290611	2.6573622412197926	3.3455247038920173	3.4192021832469486	3.3982997179142727	3.6057323889148547	3.0192090772674125	3.515149798818973	3.5016791845903517	-3.2399083939804862	-1.6934441830494191	52.220620242462296	2.4866478112907224e-7	0	0.01716210355951836	0.042923459576592014	0.09075342706483083	0.14425847814610468	0.15705594202437287	0.14290880938884945	0.17111019294278318	0.11198967390276193	0.14919089525929538	0.1513662939342793	-0.011240138967953188	NA	NA	NA	NA	NA
ENSG00000279948.1	CTD-2233K9.1	aw5	TEC	6.112622715687605e-7	2.4698107546771664	0.056291550847608916	-0.7065897457688725	-2.4698107546771664	-0.8905364802868869	-0.2967430458981803	-0.7900784189437583	0.047570350824840846	-0.19881926011034198	0.00916184690705138	0.05094193123776973	-1.051002017042603	-0.3087796761700631	52.14625558811986	2.565039372779622e-7	0	0.022150981677465986	-0.07751521876985173	-0.19075692038365719	-0.10149885838219852	-0.0213066293123767	-0.09555621517188417	0.02011829613758992	-0.01602081943091127	-0.002557909341952852	0.014513298641340933	-0.10668728240957456	NA	NA	NA	NA	NA
ENSG00000262728.5	RP11-1000B6.8	rs1	antisense	6.143347038138157e-7	4.349365229153447	-0.2387649154487772	-0.6025383673890634	-0.5384546282877329	0.0737720465847166	-0.8520965921245139	0.1504724288842555	-0.668331664874502	-1.01999660425938	-4.349365229153447	-1.6155200765707418	-0.1350385566331821	-0.6469495440624763	52.13328653447526	2.5789594187524575e-7	0	-0.1334147917060996	-0.2510354846673959	-0.3091600409430503	-0.15889064938354336	-0.4402549024577996	-0.0398935732466309	-0.3627870169991668	-0.4444954085177917	-0.759873207339357	-0.5975998900022581	-0.05941704138052217	6.5	0.837810180779623	0.853695323279272	-7	-1.75
ENSG00000182264.8	IZUMO1	rs1	protein_coding	6.403560644443036e-7	1.1279858886023895	-0.15360476833576686	-0.21638616309399486	-0.36902293636633937	-0.12295186930087854	-0.4358071359761471	-0.3089119607525908	-0.27708334550146096	-0.4244230791340979	-0.7781287728453907	-1.1279858886023895	-0.35575182209111345	1.8668739418161797	52.03131309083043	2.6910515694515934e-7	0	-0.2946965763228644	-0.2286969411609816	-0.2889123324752978	-0.009138375605091786	-0.09218094581392977	-0.3757104512690592	-0.31778621216015823	-0.274370283971896	-0.5037005920017308	-0.6698783645926263	-0.2776361131908389	12.5	0.8321447842827708	0.8321447842827704	0	0
ENSG00000234076.1	TPRG1-AS1	rw1	lincRNA	6.523356446643524e-7	6.74056018306525	0.2870577095397482	0.25417510521356335	-0.5481629781698881	0.11004916952636759	-0.18217998351967296	0.05925982479411918	-0.041596735690069185	-1.3483764365310569	-6.74056018306525	-0.8768812757078135	0.14198285237730526	-1.2842262509238307	51.98528794024767	2.743212818522204e-7	0	0.1282835898458431	0.135256229114874	-0.08158555088497305	0.06825947919270414	0.001139048431100964	0.03813686559730922	0.015037257933786186	-0.25703223683711335	-0.4831078931992624	-0.17891287709991532	0.11374760068465095	6	0.6632692025610148	0.6632692025610147	0	0
ENSG00000130513.6	GDF15	aw5	protein_coding	6.703752361969256e-7	3.1939141928165093	-3.1939141928165093	-0.8257871131554251	0.9823539414393836	0.43589160635056057	0.09176156982071072	0.21045381803597693	-0.4416103284016001	0.7886682374770957	1.5867725683471656	2.014626232291919	-0.2935394738050607	-2.207284003799481	51.917017847535824	2.822435923660448e-7	0	-0.05657743966150322	-0.013571440209446603	0.07807188320278949	0.08457206225220693	0.009512566642462042	0.061610056652387196	0.043420394423417316	0.057041448443636816	0.13816765666662217	0.26146415958775604	0.010260323451318651	16.5	0.6017167063213512	0.7715741779412763	-9	-2.25
ENSG00000266680.1	RP5-1148A21.3	aw4	antisense	6.932927499491858e-7	1.0711249453434983	0.5824081938691267	0.8992109459068727	0.8096593449521781	0.7435814451458537	0.9072127974908345	0.7595856026347079	0.6607085046234417	0.9497763533908028	0.6889417555124668	1.0711249453434983	0.47706807070904494	1.4731141687303413	51.833851159525565	2.9220152575608867e-7	0	0.2990602087175568	0.5040317934359996	0.45063935143407996	0.39539710073006107	0.5177218164788856	0.37409038450088505	0.32469113164789587	0.527231142538534	0.302780894771267	0.529799380192329	0.30983026711865513	NA	NA	NA	NA	NA
ENSG00000124743.5	KLHL31	rw1	protein_coding	7.044454109003284e-7	1.4324634621681431	-0.3338972708193609	-0.3657843643493674	-0.4478969634575452	-0.53515738096362	-0.4748433815236977	-0.3637241459153672	-0.657816360898039	-0.9372971674570219	-1.2778408790844207	-1.4324634621681431	0.14216738962439246	0.15686155987309297	51.79397894049367	2.9709834044603643e-7	0	-0.03073519361434074	-0.027380673622751234	-0.037965105714134056	-0.04495772300323542	-0.03604411402717392	-0.03576034682892176	-0.06003207225970529	-0.07539356075351283	-0.10388075912353817	-0.10658996373850009	0.0427440622292064	7.25	-0.0023145075066189845	0.6188876563382892	-16	-4
ENSG00000109854.13	HTATIP2	aw5	protein_coding	7.082930564824502e-7	1.66060086981851	0.40414836518503505	-0.357953344879146	-0.6830166486212211	0.7496820701826901	-0.1900084663750076	0.8350834942006268	0.8762122018076238	0.4800024414419394	1.546953882669554	1.66060086981851	0.13556388174772727	-1.2137431097022993	51.78027532461051	2.9880003034866047e-7	0	0.06468437952722228	-0.009925218900981886	-0.09027903269879466	0.17330036004161214	0.010921335385922687	0.13873777565148637	0.11230174311445862	0.12874503071058357	0.17854248027930586	0.34155476300636267	0.08433840104496859	17.25	-0.4107096537809465	0.23080075162928407	-16	-4
ENSG00000260742.1	RP11-366L5.1	aw5	antisense	7.159324372296279e-7	1.537770883428758	0.597402695686086	0.5304662375601247	0.6704523156309556	0.6461167584981335	0.8283669858765356	1.1279441259346552	1.344915374252109	1.537770883428758	1.5234273408965306	1.431600372534009	0.8050971255385415	0.18206499749818378	51.753899422633225	3.0210257954885254e-7	0	0.054986049595626335	0.056859981046615354	0.07416964041526145	0.06539400785215316	0.09259115899443132	0.1189507838900564	0.15364932926942668	0.1978403059622658	0.1674048053482722	0.16276340322602315	0.10107340298352119	NA	NA	NA	NA	NA
ENSG00000142046.14	TMEM91	rs1	protein_coding	7.311610089327406e-7	2.5690565643477674	-0.4477676448035038	-1.2349856875314784	-1.4566324597862834	-0.2108406522231486	-0.3124114746029137	-0.543015244453684	-2.329238779618035	-1.6027778746261576	-2.5690565643477674	-1.93023756853235	-2.3884484029229354	-1.5361853124163523	51.701485721495615	3.087731002498816e-7	0	-0.16644968060960486	-0.3418305594267803	-0.32827189951824254	-0.2041393044448141	-0.12398153035296638	-0.10109526819406028	-0.420907232957314	-0.42385197190646684	-0.48919523331118725	-0.4679970337166187	-0.4332108443587379	6.75	0.5522736451752326	0.5899550885983688	-4	-1
ENSG00000272505.1	RP11-981G7.6	aw5	lincRNA	7.497879205636325e-7	1.2712203726877926	0.15613052200113553	0.1471583298201956	-0.08231443373685826	0.1313230099845545	-0.4274823554211675	-0.4067705616759435	0.024585410831235312	-0.04579354958396863	1.2712203726877926	1.061870008147038	-0.16811199980439512	-0.4670733706704254	51.63916758932867	3.168943171185626e-7	0	0.028570821665584806	0.031903337056458175	0.004308343725681368	0.027239127680585506	-0.020903319951038613	-0.027624466407330545	0.013447356163327373	0.00975901355955644	0.18058630764566697	0.14870711507985135	0.004305731751801323	NA	NA	NA	NA	NA
ENSG00000004939.13	SLC4A1	aw5	protein_coding	7.57004374618103e-7	3.8816400643400026	0.05945897380739717	1.725970368731869	1.6930027111787818	0.51528686497836	1.0839180717596797	1.6581912543943462	1.5252533521685276	2.5961919196859933	3.3298997985925585	3.8816400643400026	1.9859691275253752	-2.2518192871113434	51.61476089404159	3.201323470567487e-7	0	0.011894574011589092	0.016127315131946346	0.060855094346571964	0.012625022189883445	0.014695942479164052	0.014789939889520515	0.0593245260567386	0.03966224710424407	0.04589822226006486	0.07075892328037851	0.045549038879054565	17.75	0.5988156833251658	0.5988156833251655	0	0
ENSG00000259994.1	RP11-305E6.4	rw1	sense_overlapping	8.363045638553503e-7	1.3243620546090058	-0.22873733661451429	-0.4340861289786637	-0.2620393221085709	-0.2990414400368607	-0.3314924494755714	-0.10640690988421243	-0.6493704659416674	-0.7932263757203281	-1.3243620546090058	-0.3340966680888184	-0.3733702481884162	1.0876571305916438	51.365847214522255	3.550868446912305e-7	0	-0.041689552517479356	-0.0859028279658568	-0.04291312109186285	-0.05943725148422274	-0.05497456392946787	-0.02479883163618518	-0.146711413055364	-0.17383769078767575	-0.29255182302430627	-0.08848747003956481	-0.04585392654152448	NA	NA	NA	NA	NA
ENSG00000245060.6	LINC00847	rw1	lincRNA	8.396409863992389e-7	1.8655235650878128	-0.05626582067782874	-0.16718410162441621	-0.25232532381328937	-0.27203109651648455	-0.2159145319577622	0.08940641163951897	-0.5329111519255526	-1.3631594672418716	-1.8655235650878128	-1.0529693610909854	-0.22932434696291948	0.3061313853414354	51.35564811627731	3.565970525226954e-7	0	-0.011537470143956008	0.09619971058268029	0.08580127195135234	-0.06688346324146643	-0.010696621506533388	0.05089478627195709	-0.09155823594628015	-0.21902105333978783	-0.36432271884598433	-0.2675791090071434	0.014494221508256744	6.25	0.02648913178949491	0.22061343374879488	-8	-2
ENSG00000157927.16	RADIL	rw1	protein_coding	9.060522050989447e-7	1.0210736866205334	-0.010653931860322036	0.07302676799365826	0.32835601956174565	0.11066863437076091	0.2851087558118631	-0.28765305848194167	0.014623642416811404	-0.13656581442565793	-0.523602269750932	-1.0210736866205334	-0.3412810908148961	2.0774920790011677	51.16854851028962	3.854585041533968e-7	0	0.01593494165596976	0.12711740197240062	0.2143890992615466	0.14913968629500496	0.1415843644533472	-0.12327616268715236	0.06360464117660225	-0.07547929998465897	-0.18313167429922228	-0.3192521045458562	-0.06608217602299982	16.5	0.4793235840669193	0.6101087892970714	-11	-2.75
ENSG00000259207.7	ITGB3	aw5	protein_coding	9.099581367426805e-7	2.738211697492149	-0.6469629730841356	0.34849118471638746	0.716161859338092	-0.5284059849598587	0.4782193329430354	-0.18163506215963082	0.08672255042608026	0.8715792689157621	1.5691427084729015	2.738211697492149	0.3702424004477323	-1.2674339370092516	51.15788822737254	3.8717090713931686e-7	0	-0.045451673771293916	-0.016766067427424446	0.019746651587964306	-0.040735705631590985	-0.011312425412784294	-0.034872915515866985	-0.02912582943845616	0.018858589374710327	0.05430478128514524	0.18702456221012087	-0.013407647861761303	17.25	0.02042507395266316	0.5642487567009294	-11	-2.75
ENSG00000183783.6	KCTD8	aw5	protein_coding	9.60481259798357e-7	1.7324544749826067	0.3801838509635747	0.38943241329262607	0.35834436651565227	-0.012013215322666158	0.40739574438507975	0.04037631574249332	0.3072442795556571	-0.5918578061167322	-0.993687608285241	-1.7324544749826067	0.06709925117881042	0.3290341090336221	51.02380697362423	4.093635154206908e-7	0	0.10566893861758736	0.12360131236784261	0.14454452895201808	0.0241774974065031	0.16854076535669138	0.02306334108930791	0.19911514900004224	0.033583675074285446	-0.0012241646806662732	-0.19693319599149958	0.10942801964203946	3.25	0.6946459116094783	0.7846387326414066	-3	-0.75
ENSG00000242797.3	GLYCTK-AS1	rw1	processed_transcript	9.665648557532235e-7	5.869144784551574	-0.8161828728154615	1.065136376111648	-1.0506973186909359	-0.08679531798108688	-2.904481708896969	-0.29740876939201294	-2.1964913024909833	-2.403013040423555	-5.869144784551574	-5.869144784551574	-2.3720029361661235	-2.4889102679385964	51.007984680039044	4.12064127837276e-7	0	-0.08352195970880119	0.33808911806851266	-0.0611586780159632	-0.025849287434220325	-0.2833801417958046	-0.07724509231585686	-0.23488527491357536	-0.2782441963508305	-0.32884967355837497	-0.32884967355837497	-0.25509660768011727	7	0.6674839024903961	0.6674839024903956	0	0
ENSG00000256116.1	RP11-783K16.14	rw1	antisense	9.722884645885622e-7	4.7951358241196775	-0.05151154398287966	-4.7951358241196775	0.12439426223089034	0.18371688454770743	-0.49363263681443736	0.08524855570016639	-0.6522188602619879	-1.1847431066364733	-1.2287754512365274	-0.6862599626070419	-0.5416211462052297	-0.5783376805251961	50.99314776642743	4.1461258736858156e-7	0	0.027880498432142242	-0.5522900729775471	0.2300017214840926	0.27933436575303183	-0.1580024721430915	0.18878975418138322	-0.030258065405906698	-0.21108144999755418	0.00700100977426843	-0.20207376563535318	0.11453012793030237	17.75	-0.3316498239414989	0.12904477013480878	-8	-2
ENSG00000152969.17	JAKMIP1	rw1	protein_coding	1.0053569165826269e-6	1.6056218023651194	0.23079733540091976	0.11801616749729332	0.22032219041727094	-0.013858308133778913	0.18140912083938587	0.4617797733594111	0.11142049363895337	-0.3641060754869055	-1.040338255387097	-1.6056218023651194	0.5159121873603207	-0.16224210994353822	50.91013413014653	4.291622240612161e-7	0	0.0434180370654797	0.1266511855382001	0.004868436062634096	0.06241911836432129	0.0466155888989902	0.13145284235878923	0.04792184509535191	-0.019120974983730943	-0.16135238995273413	-0.15702690724504112	0.14615035215080308	6.75	0.7618683438443056	0.804539740457944	-6	-1.5
ENSG00000026559.13	KCNG1	rw1	protein_coding	1.0097436992901828e-6	1.6367671799932497	0.418599946442555	0.20264580600431625	0.3777417959283082	0.5052954124099042	0.6045981285495834	-0.009752653647228588	-0.16875129757631843	-0.6223024122767793	-0.7198980040815085	-1.6367671799932497	0.6432018609556046	0.020958177478593912	50.899024453971855	4.3114739049504454e-7	0	0.0688065495322796	0.018263323598022907	0.11530707194685136	0.1167749992783978	0.18877681023615794	0.01932585221510119	0.020188684489471254	-0.1509348729274683	-0.1483731985368526	-0.22301054295469072	0.2260698889016311	16.75	0.8802757556113702	0.9067869634419167	-1	-0.25
ENSG00000116652.6	DLEU2L	rw1	sense_intronic	1.0189871808254516e-6	7.90498602994299	-0.2844864450068678	-0.5540743794596792	0.04590348636799045	-0.5721621469869077	-1.0147989959570993	-0.49609341629500725	-2.535901063083291	-1.0334063320819984	-7.90498602994299	-1.3172977491421456	-0.5000020555560252	-0.7263576129275182	50.875829593642194	4.3532141015645343e-7	0	-0.025980408682943962	-0.046050469541671635	0.015857424724851854	-0.05069854837063545	-0.08092760181191283	-0.049667130489089634	-0.14389741223096278	-0.08442013572142133	-0.17956073162940328	-0.1042896233365406	-0.03271264176453931	NA	NA	NA	NA	NA
ENSG00000117281.15	CD160	rw1	protein_coding	1.0913287522371014e-6	1.2107899377727471	0.057410975459673726	0.11209687870581632	0.22912604993022256	0.08897767988857658	0.13371729620476258	0.05311400572715015	0.2347086132815921	0.22564218426448301	0.4557714148491899	0.8039318748736518	1.2107899377727471	0.1998840136196323	50.70531388379267	4.672604767966455e-7	0	-0.18344269095842958	-0.16999252736333254	-0.12020063257006663	-0.1339518875975212	-0.11558356010068127	-0.196652185605309	0.009514470446291168	-0.02588049706329576	-0.10063207925283069	0.01039678403920663	0.2754816195904971	2	0.08983391969375787	0.2752673476138997	-16	-4
ENSG00000146054.17	TRIM7	aw5	protein_coding	1.0963420243831826e-6	1.0322569513632895	-0.09275431779732145	0.009698385565520518	-0.13586808446513568	-0.12894983268995752	-0.3664989697743441	0.061777518288100595	-0.2811588443513908	-0.1417126199206451	0.4689291428278169	-0.14990574264944825	1.0322569513632895	-0.12948868876989286	50.69333144348665	4.6959026069472515e-7	0	-0.13689975539580357	-0.16562766581026112	-0.06542375630157382	-0.17873172450874208	-0.11054241675081333	0.01471540534022786	-0.007165130321683089	-0.09084664733881176	0.09434785685404268	-0.11720478650580457	0.530427269912003	24	0.46825334914341316	0.5967107212603211	-9	-2.25
ENSG00000159958.6	TNFRSF13C	rw1	protein_coding	1.1532802874336574e-6	1.3528508005481217	-0.06627350721243679	-0.16524201208124956	-0.09980378096410476	-0.5245606653006035	-0.37813409376614665	-0.09950270304854608	-0.2893670021127377	-0.39326015319713686	-1.1826629569945406	-1.3528508005481217	-0.7607547498555919	1.1113216127587475	50.567872961163616	4.946853802301542e-7	0	-0.006374371255249922	-0.014856641451351738	-0.003590812881002159	-0.10590567921753358	-0.06188017486437303	-0.02259726559836739	-0.06015069036074816	-0.07759756198100382	-0.23466746946984085	-0.24909772766607755	-0.12422540545872962	7	-0.45198718737036575	0.0021197342410649326	-15	-3.75
ENSG00000235631.1	RNF148	aw5	protein_coding	1.1866161179745602e-6	5.864445152940444	-5.864445152940444	-0.2626595640640707	-1.2741395416248227	-5.864445152940444	-0.5174215451652819	-0.6597140448881982	1.433205402765812	0.43618236525837795	0.5686299232939146	-0.07862014950288591	-2.897606121036287	-2.0355165075176056	50.49761277974569	5.093150554298343e-7	0	-0.1289822455086623	-0.007644512838706347	-0.06463671167481541	-0.1289822455086623	-0.02588415085219821	-0.04283914015636847	0.21979065812732826	0.07281406652124853	0.06139683409863059	0.004274822941590817	-0.10801856929891962	NA	NA	NA	NA	NA
ENSG00000177721.4	ANXA2R	rw1	protein_coding	1.201982720505215e-6	6.920956001354851	-1.9641815331764296	-6.920956001354851	-6.920956001354851	-0.9742140867913455	-6.920956001354851	0.2671648041777691	-0.822495474383654	-6.920956001354851	-6.920956001354851	0.1107622191638883	-6.920956001354851	-2.1379025432078076	50.46533621554808	5.161786234250742e-7	0	-0.10613540538552749	-0.18260967384839066	-0.18260967384839066	-0.10131640974198257	-0.18260967384839066	-0.0019341094819957105	-0.09328509074781433	-0.18260967384839066	-0.18260967384839066	0.02668272482459244	-0.18260967384839066	5	-0.5048405241070255	0.334156810380586	-7	-1.75
ENSG00000273551.1	RP11-616M22.11	aw4	lincRNA	1.2280173758037347e-6	3.283443061324667	0.7574770250837995	-0.5424296791768152	1.2672228561293397	0.6633026855515923	0.21855864097296132	1.7373029828945024	2.6257971909751427	2.6009491610954916	3.222832262252281	3.283443061324667	1.7284638639800465	-1.9550311482755927	50.412094679666055	5.277011463296619e-7	0	0.05498058068031021	-0.03799741796425114	0.14490157288766192	0.07142388146528587	0.02465869070013467	0.2377778315041471	0.5024614808079784	0.5130660435501304	0.6950217649285662	0.7555603823501891	0.2794624457613023	NA	NA	NA	NA	NA
ENSG00000275882.1	IKBKGP1	aw5	unprocessed_pseudogene	1.2285359246119714e-6	7.151991002452173	7.151991002452173	5.125482406103868e-15	5.125482406103868e-15	5.125482406103868e-15	5.125482406103868e-15	5.706044015709072	5.125482406103868e-15	5.125482406103868e-15	6.817354143317996	5.125482406103868e-15	5.642201732996454	-2.4955140224134578	50.410763649262236	5.279924487059922e-7	0	0.3915906710578938	0	0	0	0	0.15824911833940244	0	0	0.29870464527110724	0	0.16537494748522397	0.25	-0.08561211062170708	0.14231086059234493	-6	-1.5
ENSG00000232187.1	FTH1P7	rw1	processed_pseudogene	1.2518194638462137e-6	6.456480158016982	0.35085025206652465	0.4411111897277479	-6.456480158016982	-0.08324264391045341	-0.9428597123311252	-0.4365804044073479	-0.5132676508824311	-0.11864443531207924	0.16355826623415926	-0.1482431220486993	0.5787379625849107	-1.4513879571090074	50.364538792240346	5.382084128920795e-7	0	0.13508780717336655	0.20447353765503828	-0.5735369174535769	-0.014418613600927332	-0.2294435870215198	-0.13787525646342214	-0.1602705113302752	-0.04365151949520607	0.03611451865392734	-0.044290665216891734	0.29653657029164915	NA	NA	NA	NA	NA
ENSG00000213742.6	ZNF337-AS1	rw1	antisense	1.2543201087058509e-6	1.349653670851818	-0.06405230218355577	-0.14060409702347493	-0.19156999599798524	-0.08462655002463625	-0.13432947769826803	-0.029485197711919747	-0.17608784251277754	-0.2590001574634643	-0.7590778348947342	-1.349653670851818	-0.4988038775918168	0.8588714056422346	50.35941202443806	5.393534521606087e-7	0	0.08628231497394645	-0.02052459585614108	-0.05008371612132745	0.024652725717388302	0.07359694700948549	-0.0022194677022617793	-0.060731347171440575	0.09162171569759736	-0.21122418682843336	-0.44519299290440395	-0.0984064802538317	14	0.2367085953273455	0.7085710770392111	-15	-3.75
ENSG00000145506.13	NKD2	aw5	protein_coding	1.303796037047168e-6	2.460422740285368	0.13252643609258907	0.39731813052757936	0.32373153853001635	-0.06955134963475208	-0.6005129360912843	-1.8785332535763084	0.7556951440185236	1.0170236912408275	1.5601106991239122	2.460422740285368	1.59805551945141	-1.7785859563191562	50.26138272269517	5.617179448430837e-7	0	0.004454707708640551	0.0665790527292936	0.06074414536009928	-0.012396246055330233	-0.028715512533889022	-0.05260177639349777	0.14464721776706846	0.04261599940353167	0.06488826370986267	0.2548920909836978	0.09233719131462917	17.75	0.6430064337690549	0.7353135951704683	-4	-1
ENSG00000189410.11	SH2D5	aw5	protein_coding	1.3255089134949822e-6	1.3741187443068879	-0.2829977514303209	-0.3117887225137419	-0.3427264760866965	-0.01747491426266118	-0.051903356516079684	-0.753249866980721	-0.17062288363184605	-0.26740621780144563	0.6743759532043645	1.3741187443068879	-0.04343678951768035	-0.3090027268318399	50.219336297526986	5.715897036958353e-7	0	-0.005722976337120378	-0.07975482541659282	-0.07984853269804125	0.027045450943268656	-0.03641652867903877	-0.10872726790207148	-0.05846046575627967	-0.07554163443320074	0.07488764716125776	0.18058966775739774	0.07758365208713416	9.5	0.8020793254794903	0.8457959783366885	-2	-0.5
ENSG00000272661.1	RP4-548D19.3	rs1	antisense	1.3257824935956524e-6	1.534126806457776	-0.18560361810401624	-0.685192608852971	-0.43513774158158514	-0.730095487875638	-0.7803130062839324	-1.3214953067384423	-0.8255534769074964	-1.534126806457776	-1.218386502194669	-1.012303922166246	-0.4987813909626057	0.41279568956187995	50.21852623220346	5.717815703624545e-7	0	-0.12557966170614288	-0.4117984411169524	-0.24929092154377286	-0.4619386663689804	-0.4639520492637812	-0.8500884396765831	-0.5518940815994497	-0.9260226023349083	-0.8309507549129174	-0.6705556859828425	-0.23196265151070716	NA	NA	NA	NA	NA
ENSG00000176383.8	B3GNT4	aw5	protein_coding	1.3278746852680124e-6	1.1755779553534564	-0.0060563949898235405	-0.39360962326403487	-1.1755779553534564	-0.5930958786009334	-0.1080076701904984	0.05445497116359829	-1.0993366546091847	0.5829540642072569	0.908322290922393	0.9058964141183218	0.5740201322742741	-0.5773491407246149	50.21409645629542	5.728319063635278e-7	0	-0.007003489399945745	-0.025018663670875824	0.03165542998484694	0.015448477319069231	-0.005269299692355733	0.046255301851194086	0.08460827279528066	0.06117342182323987	0.1524448047378516	0.08398945087888665	0.17901225618866923	24	-0.40405675898367627	-0.10494538229373157	-13	-3.25
ENSG00000259442.1	RP11-752G15.8	aw5	antisense	1.334869944563849e-6	3.2776107077386945	2.4297141262333484	3.2014910008309427	2.927171541100232	2.740518391099827	2.8661003570664962	2.296754298489188	3.2776107077386945	2.56121967691812	2.432366172209829	-0.7852587262956757	-1.015669424630267	-1.963865752584911	50.200790387402705	5.759983898569457e-7	0	0.13366370809123193	0.238737720167296	0.18973668708788902	0.16643588847795718	0.1894870701845371	0.11232554921858391	0.2478139809470461	0.14673744607073708	0.11472648940854276	-0.014110739071652549	-0.011702105562547487	3.25	0.5693587562917846	0.5693587562917836	0	0
ENSG00000171316.11	CHD7	aw5	protein_coding	1.384341784021013e-6	2.1068602043791125	0.08290206324781531	0.19308539283714674	-0.3409344025977079	-0.1884135859805062	0.2764838540075468	-1.248568111950705	-0.6602454699916098	1.379049791461995	2.1068602043791125	1.6345227509094824	0.6528689024241532	-1.8762932015505687	50.11168612509453	5.976541889993739e-7	0	-0.02344522318695027	-0.033908275575190876	-0.03759692517768842	-0.022494236059266544	-0.024157096793737762	-0.04076748494749804	-0.034189038455227014	-0.021162628582962577	-1.5180516140357592e-4	-0.009695057775907595	-0.024084542149457305	6.5	0.1462176460590383	0.686852448105952	-8	-2
ENSG00000171956.6	FOXB1	aw5	protein_coding	1.4364458057400541e-6	1.3000749508277845	0.39386858554391924	0.5259340134029122	0.17407497600717592	0.5421066937218357	0.39236301059963846	0.2623732937417693	0.8567382165622995	1.3000749508277845	0.9554226343749344	0.8805384815294763	0.1422341553589278	0.44325130639288124	50.01902699764949	6.210294345739382e-7	0	0.07067214715539522	0.09815026332045873	0.032180708219586296	0.0950958858107181	0.0760904889468606	0.03534310575375946	0.2222390881584803	0.2666433104261038	0.1574144677021992	0.1517063228959885	0.047531884642564026	18	0.8821382963947206	0.9005999872520848	-1	-0.25
ENSG00000200156.1	RNU5B-1	aw1	snRNA	1.5090547698024227e-6	1.3289627014661498	0.8376902341160001	0.9344427265252337	0.9104909627144531	1.1475027657252899	1.2243919580272145	1.308716201164389	1.3289627014661498	0.989889302059605	0.8771191501384369	0.523032860407165	-0.42508263403502017	-0.11345482018550297	49.896769939091186	6.532620887891772e-7	0	0.9247516030560998	0.8004018652193228	0.6525733595178318	1.1723505716759464	1.15011356908063	1.4360856543632732	1.231886135357235	1.00516043335685	0.4952858047705675	0.35785112398992514	-0.25942143672380613	NA	NA	NA	NA	NA
ENSG00000125046.14	SSUH2	aw5	protein_coding	1.6006936275699617e-6	1.013219789423134	-0.05830256030699991	0.25473715998042995	0.1224372167120301	-0.12902040206944013	-0.13849785612326668	-0.3819417071894669	0.02901316059482113	0.5234458210239211	0.8303391004206514	1.013219789423134	-0.036054809155392886	0.3920939875048625	49.74927813350019	6.943595197512547e-7	0	-0.05536432191586732	0.12999838549185927	0.07795853208583331	0.005339514260460365	-0.011365246499065451	0.00375206099917913	0.005449023367512962	0.24681136749567512	0.21297588049964356	0.33921217991526964	0.05831704967452894	17.5	0.1772862789189173	0.5847571621776274	-16	-4
ENSG00000235288.3	RP11-70C1.3	aw1	antisense	1.6084194819015045e-6	1.736985572221363	1.0356144875234647	1.3228537150903206	0.7118974913278711	1.3981343196527845	1.2887643776239954	0.6004034218155053	0.8894151809319378	1.4128784630979068	1.430456589289724	1.736985572221363	1.6294429968726325	2.06940766675723	49.73732386218784	6.978005376837204e-7	0	0.8910122676716943	1.2169377854229373	0.6792650244345892	1.2438361464430117	1.1958153580598536	0.5195588868934158	0.7603547497495804	1.2532856188293342	1.1660353075511776	1.4925692757810738	1.54882894399384	18	-0.005914647514013433	0.0026824358861070765	-2	-0.5
ENSG00000225986.1	UBXN10-AS1	aw4	antisense	1.6100286462063948e-6	3.337027197987739	0.6685819627883269	1.511453256984705	0.4488196527489398	1.740860309925362	1.1843672545524109	1.7483632450941178	1.5751350142221965	2.1532455840486775	2.6511491110987357	3.337027197987739	2.7688541881334228	-1.9588057429747348	49.73459501473334	6.985883965397829e-7	0	0.05863838763414245	0.2199284930053061	0.03240761049662469	0.2523353593385241	0.1615887825372309	0.2515036836160051	0.2086672082353972	0.38472944464350095	0.5001069389959836	0.8074103768902714	0.6342204155666877	17.5	0.2646554132140865	0.4418705899137187	-12	-3
ENSG00000151224.12	MAT1A	rw1	protein_coding	1.618891852852417e-6	1.3858744460382257	-0.21478961104703004	-0.1575418115794294	-0.2612338068909542	0.09979514277870956	-0.10029497551787563	-0.06555362467265435	-0.33767526695337596	-0.24457446156776655	-0.5713901333426838	-1.3858744460382257	-0.6137375491101212	0.8650150201407808	49.72038667302711	7.027048127307226e-7	0	-0.03497563705845874	0.04711679487578818	-0.03359837049184833	0.051611895234268956	0.01171338361798302	-0.00913296640010125	-0.06231748157227174	-0.032594182437213515	-0.12343564819064234	-0.22677403485073608	-0.08369627612784497	17	0.6124132368443393	0.6612912559175845	-1	-0.25
ENSG00000216809.1	RP11-57K17.1	rw1	processed_pseudogene	1.6834997397959917e-6	1.1991361794486002	-0.14437511496502625	0.06766593876212439	0.24857595307027835	-0.05279038182571138	-0.8486098573965699	-0.359140820249607	-1.1991361794486002	-0.8284838664092617	-0.4520266657672701	-0.08928960651627026	-0.3283252359923911	0.49818971358216485	49.623554747916295	7.314056666876467e-7	0	-0.023328510205468556	0.04881165586771785	0.09512903559578845	0.005332531212072333	-0.1525106619709497	-0.07953387328221001	-0.21930326256214774	-0.1507988026746439	-0.11203272217176119	-0.025935687664356166	-0.024771021163960183	NA	NA	NA	NA	NA
ENSG00000258743.5	RP11-406A9.2	rw1	lincRNA	1.6935192439578191e-6	6.1087148458969125	0.48966036882307235	0.16658430717260894	-1.834238070620458	-0.22049946062809603	0.010621776202287355	-0.6199659619959182	-0.19576632939420047	-6.1087148458969125	-1.934332678141549	-0.46958438198048164	-0.34983178421052374	-1.938396863392485	49.60888752520539	7.358530835968765e-7	0	0.3625034072988829	0.183457898736483	0.1004809548728765	-0.011093477344394975	0.06562136461328127	0.5123477607038651	0.2712725294075741	-0.3026787658367874	-0.1960858856912001	-0.023321582819634867	0.38655060683247616	4.5	0.7664956462597579	0.7863558874593171	-6	-1.5
ENSG00000160870.12	CYP3A7	rw1	protein_coding	1.7283404156289688e-6	2.4766025636472206	-0.022628873081682516	-0.30802996326522303	-0.48654165577606034	-0.1635809652844885	0.008370511312559831	-0.32102955789925774	-0.3057345298340742	-0.2650521353975538	-0.9525135846606281	-1.1013925009177885	-2.4766025636472206	-0.14205134658611185	49.558397187949474	7.513685900070202e-7	0	-0.029954934787734533	-0.05087930612309399	-0.13252399125861208	-0.04704873324099451	0.019954174372797562	-0.09829316665509358	-0.09501287949218268	-0.07204596833472737	-0.21103278119917243	-0.20754567170869107	-0.3043665443263646	24	0.5212890703129893	0.5212890703129885	0	0
ENSG00000244879.6	GABPB1-AS1	rw1	antisense	1.7499026830785848e-6	1.2297153650743933	-0.4903156226979216	-0.5559701658747649	-0.5921359930381196	-0.4601485977019069	-0.8950089935010707	-0.9682275753433559	-0.9384315632642006	-1.157622933129092	-1.181213192608282	-1.1413847762995373	-1.2297153650743933	4.718438212781148	49.52715001074707	7.611325682056223e-7	0	-0.05353001807352209	0.1475744389947642	0.1821318412917523	0.16335658483450333	0.0289739217693592	-0.2562090690305858	-0.07104321090151977	-0.07176177044321763	-0.17156036294093902	-0.00178394457101394	-0.0684908015072292	2.25	0.44316016258819596	0.5262367836038538	-2	-0.5
ENSG00000272341.1	RP1-151F17.2	rw1	lincRNA	1.7531221622922047e-6	1.2748104026112532	0.18390031370546692	0.45451297616727215	0.8165503977839715	0.8556461241970222	-0.017146556909725982	-0.2646763283555543	-0.04238086368105282	-0.5344718377845383	-1.2748104026112532	-0.5981147122082031	-0.7912492861757477	-0.36059636547332063	49.52239104121528	7.626306140168687e-7	0	0.025273568488024145	0.07800092901789177	0.14578111968422316	0.1499950189064658	0.006831879546715991	-0.039483423939766504	-0.010722604929709723	-0.06364987431002	-0.12309740904793821	-0.07169430540089244	-0.07132162980547668	NA	NA	NA	NA	NA
ENSG00000154099.17	DNAAF1	aw4	protein_coding	1.8504553632618847e-6	1.7077741473127488	0.1891513621523947	0.9112426695482104	0.6245570563436266	0.917471613672704	1.3391388518627696	1.1963059159385474	1.0157705930274123	1.621029411343117	1.7077741473127488	1.380799040008825	-0.7263759574235683	-0.37268727598561163	49.38847555826076	8.060031581703059e-7	0	0.003361152655793148	0.14247415616548645	0.09216510816822679	0.134936053311324	0.37821051619050683	0.322323567145097	0.42962002587855874	0.7620861434476298	0.6723608132005066	0.6200006445560378	-0.0863738533303523	4.5	-0.14659167672572296	0.43167467193539705	-16	-4
ENSG00000167880.7	EVPL	aw5	protein_coding	1.928459264520991e-6	1.5651214859923719	0.5335144622406395	0.9029190512877383	0.7306648403394871	0.5585702627784093	0.4416506131510365	0.32452691979260984	0.17030063475126828	0.11267402263832173	0.03290112086282681	-1.5651214859923719	1.161481082466019	-0.284089466842502	49.28598680429384	8.408391944235712e-7	0	0.054047032232003155	0.05870265726193422	0.1265749385277908	0.031747782220386093	0.027781536579963913	0.07192516423890655	0.008264929799067823	0.011194865926802543	-0.0012088932368539487	-0.009904255597052734	0.09542101956651466	0.75	0.842754254309031	0.8427542543090311	0	0
ENSG00000188687.17	SLC4A5	rw1	protein_coding	1.9613604732298264e-6	2.386792414724833	-0.10529386904526687	0.3616773795983963	0.04987820670557359	-0.10153501369568274	-0.11849717713518901	-0.2538118496991978	-0.5130180973986196	-0.3557786823005892	-1.0281199193077633	-2.386792414724833	-0.7134200871117939	0.10369367969019712	49.243760407500545	8.556219163955997e-7	0	0.0627915041796065	0.05380567783819812	0.06216938148106538	0.00868056551712948	0.14968756646783682	-0.08939133715048586	-0.10547112454955967	-0.08630985210709882	-0.027342553390881014	-0.09718851493342337	-0.13314497939139575	18	0.6884257482668831	0.6884257482668834	0	0
ENSG00000109705.7	NKX3-2	aw5	protein_coding	1.994087054408879e-6	1.3500364108205833	0.10298553265091222	0.08589039506100091	-0.2796779543436905	-0.048360335045304764	0.14495591967191973	-0.5319256763201367	0.5680779186116959	1.3500364108205833	1.2102656246835755	0.7186548892813325	-0.13999811607539345	0.47749234944855856	49.20211218537536	8.704542308622417e-7	0	0.025936464969010087	0.034181299110428	-0.026753998663078427	0.005066795209615116	0.04797056472067568	-0.07419671528305571	0.12055558790931642	0.3489228070085484	0.2654107333734166	0.14767134644267976	0.010181236171414754	4.5	0.7537226926222482	0.7537226926222481	0	0
ENSG00000270946.5	CT45A9	rw1	protein_coding	2.02476748746705e-6	6.2902333015920435	0.071561401349476	-6.2902333015920435	-6.2902333015920435	-6.2902333015920435	-0.16745069836123286	-6.2902333015920435	-0.7186256466414959	-6.2902333015920435	-6.2902333015920435	-1.0195328779186645	0.953186043629618	-2.2416217761955366	49.16448712189772	8.840724833807197e-7	0	0.0074209279610013	-0.2511058358243133	-0.2511058358243133	-0.2511058358243133	-0.016193776593819348	-0.2511058358243133	-0.09565644031811066	-0.2511058358243133	-0.2511058358243133	-0.12543159304388268	0.23777365694672736	4.75	0.5198218425843459	0.6155702517869827	-3	-0.75
ENSG00000120662.15	MTRF1	rw1	protein_coding	2.085069577547132e-6	1.034230434481978	-0.12070079440305052	-0.12262065071088973	-0.10711721849373576	-0.13256578721331436	-0.25924710085186903	-0.26213877415440495	-0.36342481230667184	-0.5109144765795239	-1.034230434481978	-0.7424792136424733	-0.15176483126274443	2.2080463539023847	49.091176884410984	9.112156146219518e-7	0	-0.06536421949112636	0.030169913660418102	0.05067090649409045	0.04939716069295774	-0.013891408819467266	-0.1283820430790692	-0.1512202668218161	-0.26567791846768674	-0.516016572157058	-0.4037373116840708	0.1456120774929892	6.5	0.6510212611807039	0.8092200202598285	-9	-2.25
ENSG00000154316.16	TDH	rw1	transcribed_unitary_pseudogene	2.090687162988361e-6	2.2176175073738458	0.4866504944455634	-0.031006637820992975	0.5392553839835943	0.4228938146397412	0.42491280023180034	-0.42134275086074713	-0.37724962285610814	-1.6370827646628574	-2.2176175073738458	-1.468246185602846	-0.05495591966443691	-0.8743398973545439	49.08430387065803	9.138022600942529e-7	0	0.07910641477528607	0.021114521168117295	0.12735481418969524	0.10565184413268824	0.08573482743281857	-0.09254881038760718	-0.08929924995820321	-0.20818285772547485	-0.2570446061443228	-0.1895618164734516	0.00896707732803409	5.25	0.9098952695124453	0.9139046965715816	-1	-0.25
ENSG00000078401.6	EDN1	aw5	protein_coding	2.145773592087093e-6	1.5366896308588167	-0.3475399941117387	-0.12805541305566046	0.04156886203164284	0.770905105213665	1.054038582817832	1.5366896308588167	1.0592236488362272	1.0435804037970584	1.0113469402732065	-0.6777290677394895	-1.1240313341900103	-1.3400214501030712	49.01942162213407	9.385816046538571e-7	0	-0.007508103069680805	0.004802100014600755	0.013256977222993474	0.0730123801199465	0.10899692416467995	0.15901165715051807	0.10002167701711977	0.1000611726804214	0.08504329244294613	-0.02504291249701629	-0.034636913614084386	2.25	0.5752244129254565	0.7468538834847973	-3	-0.75
ENSG00000235910.1	APOA1-AS	rs1	antisense	2.174650994271827e-6	3.0992523311331706	-0.4960029267015264	-0.8134081594977766	-0.10100615278320654	-5.513848479005317e-4	-1.1572648832524275	-1.3359761374139982	-0.808507523885239	-1.1845020960050425	-3.0992523311331706	-2.7197595110147255	-0.21701084619964997	-1.513476169327352	48.9860705872012	9.515764661703329e-7	0	-0.1484108557334325	-0.2374132852145942	0.009314854324484756	0.04068996694173099	-0.32452369796002384	-0.39556723361068524	-0.27142532687354853	-0.3462619000343131	-0.6385445964245067	-0.6020440751630718	-0.004594564366711129	6.75	0.8760034995304633	0.88942841016583285	-2	-0.5
ENSG00000169548.3	ZNF280A	aw5	protein_coding	2.190945843262442e-6	3.640661130967377	-3.3238357265877947	-0.8866562644621052	1.3073282971996132	1.571759468543665	1.1886949962411453	1.0707721659451084	1.529944198225157	2.5866191767102227	2.7836138470562855	3.640661130967377	3.4453384491397308	-2.2304110862679885	48.96734414438283	9.589509367484092e-7	0	-0.014600958739819554	-0.007899359873077716	0.017445561879732733	0.02612598196402605	0.018036650539319927	0.013526830997331901	0.02768896441568035	0.06726628770339714	0.07317890112838286	0.14706361253836492	0.14685723629691252	17.75	-0.18270574261218886	-0.12789793575757938	-3	-0.75
ENSG00000272654.1	RP11-422P24.11	rw1	lincRNA	2.2493107509922127e-6	1.0359831850648147	0.14861221669596808	0.1926052006600874	0.06994972220065794	0.29551061373078324	-0.24259740775107116	0.11593031286155488	-0.5276831967084276	-0.6033878166156034	-1.0359831850648147	-0.8910109663451303	-0.18065846352597395	0.2137310237183418	48.90170596002601	9.852487566630141e-7	0	0.08303795022199556	0.1251133625965395	0.08303333264479662	0.1481010964882904	-0.019986554478239382	0.05540386681296461	-0.1316112292921745	-0.1364030939241126	-0.26007683045545915	-0.21514964857763275	0.019019962296610737	NA	NA	NA	NA	NA
ENSG00000250546.5	RP11-8L2.1	rw1	processed_transcript	2.3181002149348402e-6	1.3995627690894001	0.08864605160675468	-0.6452696122194688	-0.2777610748286971	-0.07165451722429628	0.05799980221583875	-0.33885335272839273	-0.08089479716400282	-0.40204296079582297	-1.3475067429440453	-1.3995627690894001	0.06603564063479819	-0.14423870253773963	48.82612915598533	1.0164136880443867e-6	0	0.16091603781624259	-0.21614591926566826	-0.023432694158397716	0.06893669951609155	0.22250610298502044	-0.15553713773621047	0.07924052843020579	-0.14107961338152586	-0.2284479632435182	-0.29648785801747823	0.1210485988374927	14.75	0.8637750285695605	0.9046747237165791	-3	-0.75
ENSG00000228412.7	RP4-625H18.2	aw5	antisense	2.4112017215408798e-6	3.9629669736470863	3.4615499993008716	3.2919935469380683	3.9291202123836886	3.9410596468481436	3.9629669736470863	3.02230900751451	2.1207900075734636	1.4513457359313906	1.03531512049032	1.0748469498745465	1.5532476852512993	-2.3208925226280956	48.72744663195016	1.0585796433272496e-6	0	0.19156937379859745	0.1937351887112801	0.15335831818107706	0.1673159493075207	0.1775491925620564	0.0953152177707387	0.0955069460600529	0.025720591726227184	0.02089457269846321	0.02220979692787664	0.030097806342060704	0.5	-0.3066786813443278	0.030445475928615955	-16	-4
ENSG00000196381.10	ZNF781	rw1	protein_coding	2.4261065955115654e-6	5.50978761293337	0.3978512130100008	-2.602869657792558	-1.7608689998224085	-0.735026047086222	1.2638859140990595	0.5894391772314426	1.1221447062654322	-0.30056866385535574	-2.9836485448835464	-5.50978761293337	0.7899249239634946	-2.021513590224936	48.71186556983447	1.0653937056089412e-6	0	-0.005216877616475241	-0.09694625171974608	-0.11929426414849784	0.033174660366172226	-0.08992102449169369	-0.026947630152276997	0.009389840976237934	-0.03555944855755391	-0.12572798526892037	-0.1939798548834227	0.01973882440559646	17	0.7699302390971611	0.7752196114693	-2	-0.5
ENSG00000168135.4	KCNJ4	rw1	protein_coding	2.6102822258338434e-6	1.0628097198195892	0.07602558217107731	0.15464301320513854	0.04505328384306605	0.0711921994407833	-0.047386182359277815	-0.5907587788244645	-0.20252008071743974	-0.26711575316266517	-0.973508520079273	-1.0628097198195892	-0.36094437105942606	1.6104934330232459	48.528873102323345	1.1487453157498622e-6	0	0.07013599903645362	0.14016649563095196	0.07634197516212382	0.0801827495745725	0.04546084350235846	-0.23801374144457343	-0.0677068773662618	-0.07047030215261141	-0.3908386762429399	-0.40026088843127094	-0.06389200871952683	7	0.8078140600395398	0.8219981575638757	-1	-0.25
ENSG00000102879.15	CORO1A	aw5	protein_coding	2.630870948156641e-6	2.1194045841651943	0.43103533779354253	1.124896996771103	1.512924271787113	0.5393676521407044	1.1154063101474234	0.11583587901151639	1.0224431792232895	1.3240338485884655	2.06550490205677	2.1194045841651943	0.44275626078630326	-1.3855876911599727	48.50854769646645	1.1583926257071377e-6	0	0.005137654632586933	0.04533515439294321	0.1076387223685648	-0.0029320692941224163	0.0669626577865557	0.05485089987382109	0.008763303303434139	0.13376965766845567	0.1755944690027761	0.17038628811818585	0.017529654192274216	5	0.036227057765374555	0.036227057765374555	0	0
ENSG00000262333.1	HNRNPA1P16	rw1	processed_pseudogene	2.632823018180411e-6	1.5549350982389445	0.18196287147474202	-0.31791001066078406	0.19263567767314754	0.043816618617282976	-0.02278688430820696	0.05178404105972397	-0.43994662029569914	-0.946010587600062	-1.3187142205024411	-1.5549350982389445	0.03166278643125499	0.04188679808913227	48.50612973363032	1.1595456186412668e-6	0	0.11872973763724293	-0.06691255631931192	0.13968807856660692	0.07053781028760164	0.06382324572137232	0.05109283738672887	-0.13323948670819707	-0.29098942580033216	-0.4188384384727042	-0.4741279850560623	0.11026787216831102	NA	NA	NA	NA	NA
ENSG00000136542.8	GALNT5	aw5	protein_coding	2.824729020174769e-6	1.820595286270717	-0.4193957891661965	-0.8877012305654557	-1.820595286270717	-0.32589043340541807	-0.42801817113868756	0.16013670850224476	0.347445619348492	-0.9933769284507477	1.253023358799655	1.6459158321575922	1.5537368739548445	-1.954914342027534	48.33045503756012	1.2464262430455715e-6	0	-0.003550614163653893	-0.006478907995935982	-0.010777288151525833	-0.0017842084972372971	-0.0022904093975198297	0.003838440827215059	0.006219246424747995	-0.008905169152182216	0.0242712162277237	0.03960788561362651	0.04363928925885872	24	0.3634363946440643	0.5416311640499406	-10	-2.5
ENSG00000229404.5	LINC00858	aw5	lincRNA	2.8394702517340403e-6	1.3168974826932716	0.85097928917324694	1.049838564835365	1.2391597084047539	0.28941847753577016	0.9351034329999817	1.3168974826932716	-0.2683077460174215	0.6455823457539335	0.3590428660031458	-0.33237530022754586	0.42690813751131873	-0.3600575668486874	48.31717994363495	1.2532474040509346e-6	0	0.25542794878074476	0.2643776005216982	0.3359110692816239	0.12064494827607758	0.18337369546485294	0.30192471203152155	-0.0689465469705651	0.13602870026479824	0.013367071741980596	0.02865744035834622	0.14154295247806725	18.25	0.5484474890717053	0.5777886688258814	-1	-0.25
ENSG00000261221.3	ZNF865	aw5	protein_coding	2.9598832758472564e-6	1.3138768984531204	0.15421535423303506	0.4004462477994258	0.5330532518290199	0.6256812846203896	0.7129000807877056	-1.3138768984531204	-0.7082541253654151	0.34568561234920037	0.6940145237069063	0.7412052977589976	-0.11426501722891722	3.295886009317292	48.21398282674669	1.3075484809032078e-6	0	0.11650487085500272	0.29258760963445063	0.35465016218082623	0.40951545991474525	0.49552726017956705	-0.5138499142091202	-0.2931436439895432	0.24149090534630835	0.3686226254333531	0.4327523886706923	0.05169074098917181	1.25	-0.15649081267674927	0.3715233479217501	-4	-1
ENSG00000249459.8	ZNF286B	aw5	protein_coding	2.9832915114135762e-6	2.941401501857629	-0.34401804021496446	-0.6238360968592899	-0.2361461197420875	-0.5399049687885596	-0.9771924420285164	-2.2981295716146994	-2.941401501857629	-2.004292044796393	-0.9580001008174781	-1.5236852424233673	-0.2766434081951305	0.22991701463360292	48.19358436709473	1.3185543242397538e-6	0	0.22916366458664716	0.058721860351989785	0.062038158298120316	0.0027232293507909455	-0.10900859568465016	-0.1460426071853429	-0.3837454976403192	0.13597910505307576	0.2271587863474125	0.10787010487644422	0.05595606248620766	5	0.6046528722602952	0.6046528722602943	0	0
ENSG00000259581.3	TYRO3P	aw5	processed_pseudogene	2.9898430829458927e-6	5.254427824184774	-5.254427824184774	-0.6084689836565242	-5.254427824184774	0.9468256755575573	-5.254427824184774	-5.254427824184774	-5.254427824184774	-5.254427824184774	2.2872140715714053	1.4646046662310854	0.47571445293859455	-2.3266616925184307	48.187938594566624	1.321616625283908e-6	0	-0.03561616841948869	-0.008426722476513979	-0.03561616841948869	0.04304558050527676	-0.03561616841948869	-0.03561616841948869	-0.03561616841948869	-0.03561616841948869	0.14442090784241568	0.071761036126539	0.02681850803314402	NA	NA	NA	NA	NA
ENSG00000246863.2	RP11-325N19.3	aw5	lincRNA	3.117606636186544e-6	7.8004789642191135	5.125482406103868e-15	6.315653853166908	6.744920526957083	5.125482406103868e-15	7.111703955882992	7.8004789642191135	7.165241246109609	7.2373150854364425	6.228132396017096	7.010167235829995	6.926680755672001	-1.228481783979196	48.082394052655225	1.380177767875918e-6	0	0	0.08868097982581037	0.07829079441097467	0	0.13010981522074755	0.16419479350982602	0.08238990340589639	0.08851952532117974	0.05784879954830517	0.0914303930826341	0.10625919532156224	18	-0.3392402021657192	0.5195856297219991	-6	-1.5
ENSG00000241475.1	RP4-781K5.5	aw5	lincRNA	3.280856678664145e-6	4.027950221926823	-0.7902743578586203	0.6409709103481386	0.03347192002581682	1.0123339777052218	0.33505020064535634	1.5543514009639998	1.1180065954951564	3.2481888207551766	3.0386118669369493	4.027950221926823	0.6867377870519069	-2.1109002479734658	47.95379664362318	1.4550092850368186e-6	0	-0.007534041440040166	0.03644776468302407	0.015941249756817905	0.05520611259533748	0.02353001664165632	0.09137405807028523	0.06658339215434803	0.3572755406257286	0.2849044848944716	0.5528215717266873	0.04106289199453244	17.5	NA	NA	NA	NA
ENSG00000203865.9	ATP1A1-AS1	rw1	processed_transcript	3.3009819114582774e-6	2.1266189275499032	-0.7100401859923312	-0.496041443087348	-0.5123319816969666	-0.3765919639102738	-0.4424765165578851	0.04683682230416083	-0.4104934608423884	-1.4543507975365213	-1.6705209240400876	-2.1266189275499032	-0.20127310879858903	-0.4960364904944187	47.938285313330766	1.4643024764962897e-6	0	-0.24777373991951812	-0.1734397774206442	-0.1671839634692175	-0.13894430604383534	-0.047881472934215075	-0.02722084694625626	-0.0882062648083014	-0.380929564709903	-0.47161165938950306	-0.46973142337688056	0.08621480494296196	5.25	0.7291106710038595	0.872177279782473	-7	-1.75
ENSG00000177822.7	AC108142.1	aw5	antisense	3.422265971374821e-6	1.1189640902439268	0.03247626491127153	0.04281734924156683	-0.09621276191984213	-0.11745434117171423	0.1823756152484469	-0.031405266023442444	0.5442867537320074	0.6309543129907766	1.1189640902439268	0.8782475029351046	0.711856571823968	0.7200852008068185	47.846684290063784	1.5203924901253314e-6	0	0.003159910879396821	-0.04700246133926178	0.12019835408234303	-0.005626128507965622	-0.036943610679228134	-0.108897674748751	0.15553742693329453	0.16463212392348026	0.38079905647598833	0.28685109279141763	0.3459984421053832	6.5	0.7508071385937577	0.7508071385937581	0	0
ENSG00000073605.18	GSDMB	rw1	protein_coding	3.524332154622507e-6	1.753388173283603	-0.11238035955448865	-0.44286938386820474	-0.5600728333840128	-0.688877290693617	-0.734417548084404	-0.7793075343012055	-1.4740660224080597	-1.446206066291748	-1.753388173283603	-1.3848160467735584	-0.7732162110014796	0.4787425542033161	47.77198705044128	1.567701199757119e-6	0	-0.02078935053599562	-0.08146582494430477	-0.11451896651761018	-0.05290067058275538	-0.13875687852900276	-0.2585868957591129	-0.2609995014434815	-0.26048821187224463	-0.2802803263185401	-0.2921628366349813	-0.2055786977242247	11	0.7270628803527216	0.727062880352722	0	0
ENSG00000237575.4	PYY2	rw1	transcribed_unprocessed_pseudogene	3.544981154857054e-6	1.008658954267613	0.43647092262430065	0.24853342258903174	0.16412643092261855	-0.005932701484692302	-0.30166562921856976	-0.7371928869780776	-0.7548062128900284	-1.008658954267613	-0.9173340875851542	-0.5522992715620761	-0.230939196071017	0.6009979248092031	47.756826850437776	1.577479073702972e-6	0	0.3245351944612864	0.19959691039251748	0.14372353773353752	0.22180106467578775	-0.07019852617643396	-0.29832756278151873	-0.29004588785339347	-0.2158954527401198	-0.382186091027535	-0.23629146308620463	0.08770767014431669	6.25	0.279525612214102	0.3468604268246316	-13	-3.25
ENSG00000278983.1	RP11-426J5.3	aw5	TEC	3.5878223831538336e-6	4.607308624895488	1.860929049610391	2.1706894356685855	-4.607308624895488	-4.607308624895488	-4.607308624895488	-4.607308624895488	0.5978900622893364	2.218557033417695	-4.607308624895488	-4.607308624895488	-4.607308624895488	-2.580928838959104	47.726007829910955	1.5975428056524344e-6	0	0.04826597641375763	0.07096936724609082	-0.01988406320502266	-0.01988406320502266	-0.01988406320502266	-0.01988406320502266	0.009676247680298688	0.07215419341536802	-0.01988406320502266	-0.01988406320502266	-0.01988406320502266	NA	NA	NA	NA	NA
ENSG00000197847.12	SLC22A20	aw5	transcribed_unitary_pseudogene	3.7314534863745857e-6	3.317454518537555	-0.5545798919573615	0.26331239498635944	-0.33475187474447415	0.07608099998450235	0.5767966057456607	-0.39237685379319465	-0.4080049632061205	-1.4102094305077333	-1.5772408429030758	-3.317454518537555	0.013555043064912878	-1.5709647252542258	47.62690865082232	1.6637848562588723e-6	0	-0.0412094634147237	0.05117999973938754	-0.03285608498802009	0.012604630738308614	0.04348191337077133	0.05194528468510247	-0.004428833890067721	-0.018580273137723285	0.03150312480687621	-0.0955029709366273	0.043792974159337736	2	0.3471357369471954	0.6224561044391127	-16	-4
ENSG00000276445.1	LLNLR-268E12.1	rw1	lincRNA	3.852059100061983e-6	2.6817443315239706	-0.22470037056292846	0.31034689541899474	-0.28103527741833056	0.5677064113919192	-0.29756132608447133	-0.18122473122668623	-0.5481826508919855	-1.254096580181149	-2.6817443315239706	-0.6098109119064955	-0.2762536414180934	-0.8587367449082183	47.54684954854787	1.7192781893488103e-6	0	-0.0694018131503581	0.21202117470914794	-0.06447078489632962	0.32676465433383617	-0.06760465180558162	-0.07017210721359513	-0.2115036602269763	-0.3842804463334077	-0.6790187024925446	-0.22517625746901648	-0.024433547537042077	NA	NA	NA	NA	NA
ENSG00000214694.10	ARHGEF33	aw5	protein_coding	3.935862070266085e-6	1.4879152169552237	-0.8380033502585569	0.6195578514818151	-0.16834698246927446	-0.5879763280156675	-0.717623438406642	-0.09022086754931226	-0.31448812017305683	-0.19428818867047593	0.18653206001579373	1.0390543206659362	1.4879152169552237	-1.4134260168826172	47.492184873258964	1.7582172830889906e-6	0	-0.0760405432244903	-0.027356835637007082	0.03533226097349401	-0.045726224502967205	-0.014225697943372403	-0.061071991288871356	-0.018441682313697957	-0.015261407146865233	0.020038156057213596	0.02355363258879062	0.08031345181421576	24	0.8413216948214539	0.8486631961749429	-1	-0.25
ENSG00000100985.7	MMP9	aw5	protein_coding	4.0421418338571815e-6	3.1277081730937795	-0.5756013531323864	-1.345391391101725	0.9578912146675537	1.1590135912742017	-0.3067931122577475	0.006535394311760786	1.0009774022523592	1.5937086120583055	2.689441080685369	3.1277081730937795	1.7297532383216392	-2.405556951353459	47.42469605120331	1.8074965964238193e-6	0	-0.003821102258892964	-0.0071867190909555645	0.017498873427508055	0.02551737042028758	8.047339893634212e-4	0.0035792657494595915	0.018445663428532072	0.04266338926671904	0.08876733364794459	0.12661155933507054	0.04862130694671056	12.5	-0.38827560983528026	0.4073199638189634	-16	-4
ENSG00000276612.3	CH507-9B2.4	aw5	protein_coding	4.059600003425649e-6	6.561610390048353	-2.5964297323292542	2.250121647533881	0.44887350045170216	-0.6449012778537159	-6.561610390048353	-0.31455535428104264	0.8906525646162485	1.2380430205158655	1.1015892577423767	0.9738723897661336	1.1262412291061559	-0.6628831881483869	47.41356336270167	1.8157557701198769e-6	0	-0.13444629985350215	0.5688713884525702	0.08215066929177076	-0.04519436757739641	-0.16142336613454616	-0.02136198330547512	0.14861305847809586	0.23187914966247175	0.17284627164160954	0.1521905146251279	0.2334935108397228	0.5	0.6229650695393885	0.6229650695393879	0	0
ENSG00000279821.1	RP11-1334A24.5	aw5	TEC	4.1652197312286015e-6	1.7189683560900393	0.4659843691469559	0.17937984998348844	0.5493503184820298	-0.03446647520089486	0.38419881276102613	0.9858881787218681	1.260665779734567	1.7189683560900393	1.303550728230134	0.9115418589445491	0.3543242121311852	-0.8855670689475811	47.34870370608566	1.8646218304106637e-6	0	0.029993750949223755	0.01592839493783603	0.037423781977049486	0.003084164995292238	0.029776486033478877	0.06665130260202841	0.10001343264316563	0.16034484208648297	0.09060486693778562	0.06198354560601314	0.03502015851956217	NA	NA	NA	NA	NA
ENSG00000227582.2	ADGRF5P1	rw1	transcribed_processed_pseudogene	4.22752874706858e-6	7.217048482085026	-0.6185971384313349	0.34622389560946076	-1.7768208956377018	0.05336759510547862	-0.09392477920636096	-0.6277022395891393	-3.3379724756161346	-1.481853122155156	-7.217048482085026	-2.6674795715874264	-0.013924368570984964	-1.3018616433401042	47.31091012691659	1.8936934868013697e-6	0	-0.09056837425505054	0.18411615446466068	-0.24344487347512592	0.056757379917164674	0.029323228742514584	-0.10363316989982363	-0.33138572104131037	-0.22598675986351352	-0.37663156593188096	-0.293800243269427	0.08357365441633918	6.5	NA	NA	NA	NA
ENSG00000233862.5	AC016907.3	rw1	antisense	4.37758202276922e-6	3.091259431244302	-0.051678392533847414	-0.3913462174288335	-2.696253885773887	-0.666521079286445	-3.091259431244302	-2.258454305973786	-2.8493731348546403	-0.5131367297623326	-1.5687308680155203	-2.3271122741850223	-0.7519334243351846	-2.163030403383295	47.22355397303188	1.9626167534921195e-6	0	-3.8583668532071735e-5	-0.010313676291919767	-0.05340681203898106	-0.021179771138809513	-0.05807523498662835	-0.052699167083663165	-0.05539651006819855	0.013932678711204821	-0.04429051697898895	-0.052401916782836025	-0.019193386835454407	1.75	0.5235411894367755	0.6196542958441298	-2	-0.5
ENSG00000237651.6	C2orf74	rw1	protein_coding	4.612071292750028e-6	1.2549937166529783	-0.13187399717207937	0.09488368188130253	-0.09397964124207867	-0.1818528870171271	-0.43982460584520683	-0.3643669648834141	-0.19585953137063372	-0.6987263577626358	-0.9103587231289301	-1.2549937166529783	0.004665009476457747	0.795096949599406	47.09203762826661	2.0710878612020384e-6	0	-0.06765032878289268	0.08104991354822944	0.015669997497785415	-0.015781034839877917	-0.14089531093396412	-0.239255952363588	-0.09175011847079984	-0.2618339433886032	-0.4754637450829887	-0.591416464607458	0.16125880352700883	10.5	0.6608939948944929	0.7163923226076089	-9	-2.25
ENSG00000179941.6	BBS10	rw1	protein_coding	4.743842228792847e-6	1.2987880862870276	-0.24040074886742657	0.1769483042934407	-0.1541695672549891	-0.2596629707627117	0.11136485979873581	-0.38561441003843794	-0.4523849536335936	-1.0492712682114915	-1.2987880862870276	-1.2916097574155494	0.08487121931122947	2.099714874952162	47.0225300591371	2.1307894617011233e-6	0	-0.06673465128650224	0.13900528642319376	-0.019436034567433036	-0.06643810706160946	0.11767391690423423	-0.14298668099332457	-0.1528165210780288	-0.3332019243629501	-0.4252157621952089	-0.4092020116299513	0.13713118949957714	5.25	0.8901931330632576	0.8905594215098551	-1	-0.25
ENSG00000135114.12	OASL	aw5	protein_coding	4.834370743947415e-6	1.696547882898832	0.41713564580661855	0.03211925147220974	-0.28944495709339924	-0.12834183044948944	0.45979008807309674	0.29163953186667824	1.696547882898832	1.5464698817442095	0.6124192159701679	0.9630883398393846	0.3096495431918644	-1.297251232703513	46.97506858264723	2.1725298912299636e-6	0	0.022115069409053806	-0.013417783592131985	2.132222921149146e-4	0.0384291281793733	0.06020474104047978	0.0428369333398565	0.1962663499940308	0.18108983164759412	0.052614173271732304	0.09284850812451896	0.028825352294733278	18	-0.1557861639696126	0.6178354366611871	-8	-2
ENSG00000272192.1	CTD-2532N20.1	aw4	lincRNA	4.893558883364735e-6	4.490910193461848	3.228542211297413	4.490910193461848	4.31197844836769	3.9970304651395296	4.243331396601247	3.3793719566306573	4.087539347383367	3.4045947363431672	4.0062748951956335	3.82229832911521	2.15272874585105	-1.6081888935139474	46.94286560284555	2.2013105421712615e-6	0	0.28757930585623315	0.6983778096936226	0.62831170616026	0.5010995023430782	0.6071301422234805	0.322868604426538	0.5161686863349001	0.3388870085627787	0.47291316359526026	0.4464080466614769	0.15632592388020716	NA	NA	NA	NA	NA
ENSG00000159307.18	SCUBE1	aw5	protein_coding	5.064916998704053e-6	1.4338781158232192	-0.42404026857538973	-0.3557600869961692	-0.30767163450239865	-0.7354574726753372	-1.4338781158232192	-0.3625660539064486	-0.5213673254068877	-0.6074862245879208	0.6337706753249998	0.9158765327502589	-0.7457975204516454	-0.7407225103095855	46.856502843070885	2.2803700543713822e-6	0	-0.009779050803986666	-0.006529797273023358	-0.00663379504525366	-0.015660213435304923	-0.026175891543802676	0.05980838683430159	-0.012617137550746574	0.019628532624767145	0.022519647997879658	0.03850671050937875	-0.012943882821106673	16.75	0.572260853491183	0.5936536498985793	-4	-1
ENSG00000169750.8	RAC3	rw1	protein_coding	5.410265769293424e-6	1.6717527619977004	-0.22778570875305987	-0.043771247553833735	0.43889481959735027	0.18904710019262566	0.024355963321948677	-0.34102010344032957	-0.9218948428493068	-1.033624860784024	-1.6717527619977004	-0.7001804933443873	-0.22074876168070487	-0.5085837668042146	46.690725952418305	2.4400775055803363e-6	0	-0.05794537299966851	0.09243067420985074	0.24109138676052666	0.15315072593230028	0.12764831405060773	-0.05301571586892584	-0.26015010931380594	-0.28687626786224557	-0.40245654541577175	-0.1112253438880198	0.016801814423219263	6	0.658542992147866	0.6938571636301446	-1	-0.25
ENSG00000256967.1	RP11-273B20.1	aw4	antisense	5.639153287431977e-6	7.031203426063278	4.503231719912379	4.5739485716072075	5.125482406103868e-15	4.123133407080463	4.402898648032219	3.6452516654964784	4.276861108064246	6.243269523898417	7.006650762725291	7.031203426063278	5.1174233426400875	-2.310348892141523	46.58676673300947	2.5458221841600166e-6	0	0.10543939670449082	0.12009244427782854	0	0.08575639717551987	0.10941539080412829	0.06187225887267694	0.10001149208104662	0.3670097874725079	0.5308188713355332	0.5546148813448315	0.18127560015484454	8.25	0.902541239674309	0.9025412396743091	0	0
ENSG00000169862.18	CTNND2	aw5	protein_coding	6.3367507628378705e-6	1.8455909131287598	-0.09708268866183466	-0.6803669826152284	-0.49343902985928795	-0.32772792149231444	-0.8641588831671758	0.07609576050290227	-0.6312220845916391	0.29167202271368187	0.44871542242972184	1.8455909131287598	1.597293021140237	-1.8990462106264625	46.291329403681004	2.871704406010184e-6	0	0.04087575597771605	7.045601166992786e-4	0.030516893843294538	0.0020759090697322416	0.0241976386463495	0.082230178990313	0.05271150828459174	0.05827075813194002	0.014980299494324851	0.19590122920729172	0.08311548545830458	17.75	0.5322828106915819	0.6875973705464384	-14	-3.5
ENSG00000242779.6	ZNF702P	aw5	transcribed_processed_pseudogene	6.602668172319136e-6	1.283853232181453	0.14570522066263797	-0.022995064451781226	-0.2515445087602741	0.29874417698245004	-0.4886056898044626	0.3791570646400635	-0.0434389831623676	-0.5495536119979588	-1.283853232181453	-1.265785370190553	1.0325658192653124	-0.9908932054493196	46.188297408509484	2.9947895210307173e-6	0	0.09312908409326418	0.011998401032550898	0.07951839442183142	0.19009248615692428	-0.0018629772919964427	0.058074700487253855	0.11911260992745962	-0.025227677627974898	-0.01850665818582206	-0.014793607635370382	0.3457201132622142	24	0.7845028097818519	0.7952362120456157	-1	-0.25
ENSG00000278909.1	RP11-401P9.7	rw1	TEC	6.915554556446092e-6	2.68022377278348	0.15027718805044082	-0.1597950334801035	-0.3530144295495578	-2.68022377278348	-2.4733842092284903	-1.0536982670416801	-0.8342995471599559	-1.199358514453251	-0.179954382195276	-0.2954788024733729	-0.6630365732703114	0.3133729536120888	46.0706534764939	3.1417169317574457e-6	0	0.041274074067450484	-0.014414656894451261	-0.0577780867803529	-0.29360380156623844	-0.28030713743565217	-0.17437086928177667	-0.14338524436598765	-0.18617874061572304	-0.051788910037602776	-0.06559523772792064	-0.09261970298831129	NA	NA	NA	NA	NA
ENSG00000231672.6	DIRC3	aw5	protein_coding	6.9618342669544075e-6	1.677702145794219	-1.6053441428543445	-0.7244411940326246	-1.1764594941475317	-0.6041346833927481	-0.15890750419181993	-0.06498462127643766	-1.6757946028427924	-1.3957890647513331	0.8503399275177466	1.677702145794219	0.0030912230068334814	-2.0929468285648136	46.05245744190801	3.165069786843557e-6	0	-0.07408333246994277	-0.008545485060628438	-0.0364671210591473	-0.07157827761089937	-0.00838276520972156	0.021142216321857504	-0.09395369703358103	-0.09132989579030813	0.01883017020678096	0.10613441916297833	-0.032341750519180396	9.5	0.8014322275223371	0.8740938721076257	-4	-1
ENSG00000062282.14	DGAT2	rw1	protein_coding	7.0144889641845716e-6	1.2930362108632112	-0.17450019939832206	-0.5033228216137103	-0.656123872755535	-0.8797990142609073	-0.5174234151590096	-1.034515495382778	-0.7025589877120739	-0.47992150090657365	-0.6769014134372775	-1.2930362108632112	0.09640492417043718	0.10059719124276666	46.03333987755831	3.189790182743391e-6	0	-0.09918733765332749	-0.05202601664999296	-0.17043349087643012	-0.23115742989514482	-0.004990508448857678	-0.16736448746449178	-0.1722232267182447	-0.058465215927515024	-0.22400592544221207	-0.2867903303147611	0.08805263967914384	8	0.8466762579385114	0.846676257938511	0	0
ENSG00000183691.4	NOG	rw1	protein_coding	7.181427739317111e-6	1.9596498771772326	-0.030988623317841302	-0.6449340184045019	-0.7686988202941302	-0.3060824679661044	-0.3416606837802004	-0.21819729716809932	-1.9596498771772326	-1.4239032321504121	-1.81616256460161	-1.4343998755346754	-0.9338271779228926	-1.2353006025524658	45.974329064867725	3.2673054640533707e-6	0	0.005715477198982799	-0.06505267953755428	-0.08314104662169833	-0.030163695192765738	-0.027528274324946506	-0.02516321079933409	-0.15643501520813916	-0.12371800587508268	-0.15720928083694005	-0.1373223921733468	-0.0851707680070263	NA	NA	NA	NA	NA
ENSG00000176928.5	GCNT4	aw5	protein_coding	7.546481760290014e-6	1.1049528736585972	0.48193865362774146	0.04004269085980426	-0.09291082633166452	0.15386565719819253	0.46454367369479127	1.1049528736585972	0.9590633219401303	0.1879469708132315	-0.5068862869762067	-0.4679409925640292	0.06105377415730134	-0.2278707742019621	45.847599822145106	3.4401223006026096e-6	0	0.037852710907594275	0.013419844217971502	0.0023729571058039023	0.018334903463559052	0.04405112108344393	0.0943517455872783	0.08145837199524322	0.017877467136640637	-0.021251467450974504	-0.017254670610931326	0.017458417376722477	NA	NA	NA	NA	NA
ENSG00000281530.1	DGCR12	rw1	sense_intronic	7.580725923599964e-6	6.776375545094235	-6.776375545094235	0.10375835803980381	-2.903904132238423	-0.9152949211019616	-0.8779519986793232	-1.024422474873599	-1.3569142967443384	-2.589338457336822	-6.776375545094235	-1.0980800396192445	-0.6516767958845414	-2.063923697945646	45.835862658307065	3.456577794057034e-6	0	-0.4249666847982652	0.06272957066898449	-0.3513609869571535	-0.17164659709978825	-0.15654426881449002	-0.1980722548552952	-0.22954285875193636	-0.332696992911257	-0.4249666847982652	-0.2089222584177778	-0.10125594356736556	NA	NA	NA	NA	NA
ENSG00000115363.13	EVA1A	aw5	protein_coding	7.929170065633883e-6	1.2609868604222756	-0.02927500121986339	-0.15751860759836175	-0.10658663757265537	-0.20406203770665443	0.12356738640530306	0.32798851920816496	0.0716130419636491	-0.2723529148175942	0.7606337958453595	1.2609868604222756	-0.596840755182639	-0.8244353011435941	45.720189476809615	3.6229704714115805e-6	0	0.1251552871782563	0.04128916297267918	0.13622769098755438	0.0649618787919592	0.04328488309761763	0.08077635921708781	0.09579174027614495	-0.008953298785130459	0.18147506827411164	0.3536795501792726	-0.06275912469752215	13	0.8887394962932057	0.8887394962932059	0	0
ENSG00000257900.2	RP11-454K7.1	aw4	lincRNA	8.166673945093235e-6	6.404255011284163	5.636645811578588	5.736750434489202	5.125482406103868e-15	6.2459501667275	5.77485373640364	5.125482406103868e-15	5.070967954538954	5.409481023829976	6.404255011284163	4.865671048896791	6.008167896637876	-2.2113866098657713	45.64574309380478	3.734220992394655e-6	0	0.35755876063757813	0.4003187763061753	0	0.5290453050896823	0.41368885093019653	0	0.24214699051873095	0.29464780146729025	0.541992519910746	0.19813013367529841	0.49710698259155595	1.25	0.6337220456784288	0.6684798399758738	-1	-0.25
ENSG00000270093.1	AP000473.8	rw1	lincRNA	9.27578549572524e-6	1.235295110562812	0.06529068201156114	-0.10509195949935006	0.09127581333270281	0.02030973185205414	-0.23297935058764072	-0.2542132064481263	-0.21801637763289866	-0.7573268320607194	-1.235295110562812	-0.9597546530603731	-0.4140294861105386	0.9361663068186826	45.32329642829724	4.256356146823426e-6	0	0.05420178641192497	9.261291452660192e-4	0.08760682840535472	0.04327063286795463	-0.048328155019121355	-0.10208307718065268	-0.07455685711636473	-0.27267341872385764	-0.4503076155486175	-0.3616873033391499	-0.09049157762737292	NA	NA	NA	NA	NA
ENSG00000111254.7	AKAP3	aw5	protein_coding	9.304516517729655e-6	1.413344797765912	-0.0382041881111631	0.5431570119939607	0.8592447699582697	0.3581789357560868	0.8221054384632637	1.413344797765912	0.9446286741842014	0.5810408514761336	-0.1862870016570114	-0.011655021177167203	0.2793484604266666	-0.42327477191644675	45.31537126649032	4.270058466558131e-6	0	0.04709071523637037	0.10688825210803726	0.15682446040564624	0.009094092404566156	0.07383533600035852	0.4879081674363362	0.10903789935040609	0.149480632275156	0.0056361874712893	0.16256780457427666	0.0969155158286818	18	-0.242698705684315	0.17509993370311333	-7	-1.75
ENSG00000272897.5	RP1-309K20.6	rw1	protein_coding	9.52677869885226e-6	2.9143658416455795	-0.11981892892030122	-0.7827537092803502	-0.9826363755203585	-0.36596091616743504	-1.5198272272480744	-0.0548682636158304	-0.6185407282270959	-0.9655642587157719	-0.6515392063504388	-2.9143658416455795	-1.0416887581632777	-1.0283497336708443	45.25595560401871	4.374183642912992e-6	0	0.1057261782852904	-0.19078013249803205	-0.16632461651395936	-0.05670393529562556	-0.3073641713198476	0.08734495534921682	-0.1071814040723606	-0.21251879208004598	-0.12069719347994634	-0.47396441502428127	-0.11235459285022542	17.75	-0.3078877289582941	0.10444363275275538	-16	-4
ENSG00000176236.6	C10orf111	aw5	antisense	9.595926668314945e-6	6.524846527449284	6.061335903889764	3.8912637106728942	6.0914357372348675	6.411758336127003	5.125482406103868e-15	5.125482406103868e-15	5.125482406103868e-15	5.125482406103868e-15	5.216582781352904	4.729768453762043	6.524846527449284	-2.369018834483246	45.23691939919827	4.4080719875293595e-6	0	0.11749557795424163	0.02635461380724925	0.12241827852578174	0.15181466516807543	0	0	0	0	0.06112156659510274	0.04287683069039984	0.1749688129464598	24	-0.8841517432518137	-0.4749038751178562	-16	-4
ENSG00000260461.1	RP11-541N10.3	rw1	sense_overlapping	9.905649168070721e-6	1.5436908406636083	-0.2558990859940991	0.06806188165370959	0.034044786276899504	-0.04416242573690613	-0.09220934048711099	-0.2011636852591943	-0.8368211023569793	-0.8642211454851532	-1.5436908406636083	-0.38244720013748296	-0.47655030319487457	0.1638570783994136	45.15644962549638	4.554213576380302e-6	0	-0.03933330537184887	0.054275237246758534	0.03628365274503864	0.01913240434162955	0.01892595232121247	-0.026804888508536517	-0.14015213459620057	-0.1315457953907294	-0.22641299017978855	-0.0672366856381687	-0.04997616617659395	NA	NA	NA	NA	NA
ENSG00000115107.19	STEAP3	aw5	protein_coding	9.92444548324818e-6	2.0105954794450938	0.14964784600193498	-0.1262507455468001	0.5651900031387116	0.5725242987667195	0.5795508243541114	-0.023343151415988323	0.4241862455320012	0.12647697037956518	0.720080519528443	0.9795584518840029	2.0105954794450938	-0.7744036151859683	45.15147229688505	4.563408496087253e-6	0	-0.0020503115147628703	-0.012336818130129205	0.0320072297262874	0.027142477926748745	0.057766261704586416	-0.006598961626607017	0.007688900766294179	0.009149305122067075	0.024697198416908525	0.04204602856927088	0.20522465344267266	24	0.7924360847128601	0.7924360847128606	0	0
ENSG00000279982.1	RP11-45A17.3	rw1	TEC	9.931314436558612e-6	1.3189810021924262	-0.2594024713941076	-0.06948259176841401	-0.08386585600969527	-0.3744626314587199	-0.5275133426362595	-0.5383577968789264	-0.46480146391965815	-0.5896283756167349	-1.3189810021924262	-1.1345837348100367	-1.0343637011695397	0.14479812164658368	45.14946576596353	4.567120466840102e-6	0	-0.04158675129815259	0.008013045700570043	-0.004522198124294163	-0.05360438407472112	-0.06952546335074677	-0.0882718207261955	-0.07374001440579506	-0.09327893236832477	-0.18067974414946544	-0.15928692291357016	-0.1300171284147585	NA	NA	NA	NA	NA
ENSG00000084734.8	GCKR	aw5	protein_coding	1.0065038886354248e-5	1.7750662044558412	-1.5762242237395487	-0.8291517939069248	-0.027428838761322627	-0.39347420471685557	-0.9625442305991109	-0.39045974629579305	-0.576284596663053	0.7377286768582997	1.1181282315601928	1.7750662044558412	1.2775772944545443	-2.0490860127622175	45.11555886128641	4.630299351686989e-6	0	-0.08639872916938919	-0.10627313123145908	-0.05723096732643858	-0.10258504002974321	-0.1184691739958982	-0.020391703811186268	-0.09432683283717001	0.15747456874090202	0.12524222871115623	0.2607702315430983	0.13386792493224484	17.5	0.7772735388912395	0.8148672348998999	-2	-0.5
ENSG00000146047.6	HIST1H2BA	aw4	protein_coding	1.0400450865174346e-5	1.726552662977649	-0.2811066093301821	0.02638093491227378	-0.3806888262500459	0.3495033128248488	0.1840603596466607	0.2150084776693249	-0.1767474816712386	0.19054038643483567	1.0620704314605733	1.726552662977649	0.602039805332948	-0.9043975581078263	45.0304859822488	4.792642017713875e-6	0	-0.0637419956493821	0.0716875024291842	-0.0927336919412205	0.1810712290707155	0.14363641811017147	0.11264747491101645	-0.027514018591728306	0.09048328616903023	0.4904828611337174	0.9130875480992541	0.3717219069429504	NA	NA	NA	NA	NA
ENSG00000269189.1	RP11-573N10.1	rw1	sense_intronic	1.0719431707368958e-5	6.779621572173133	-2.9335850275775543	-0.17888085911911025	-6.779621572173133	-6.779621572173133	0.32128083821375725	-1.2556319051475975	-6.779621572173133	-6.779621572173133	-6.779621572173133	-1.882502345485362	-1.488094306040424	-2.300784014176863	44.952556338904316	4.946281078213555e-6	0	-0.2638249985865095	-0.008347098316926926	-0.30900093421642505	-0.30900093421642505	0.10801440595638567	-0.172764259305363	-0.30900093421642505	-0.30900093421642505	-0.30900093421642505	-0.21608788496482145	-0.17400200338558933	NA	NA	NA	NA	NA
ENSG00000213113.3	TUBB8P8	rw1	unprocessed_pseudogene	1.0847086109937334e-5	3.7484829462889646	-0.2119649454016094	-0.3819561471904682	-0.08112505552019818	0.7604843719195865	0.26083505998277556	0.04722275182084609	-1.0777042009669695	-1.3375896740931414	-2.177342532031607	-3.7484829462889646	-0.630166786499889	-1.8301112034163602	44.92241627417573	5.006998504208059e-6	0	-0.012848334665229916	-0.0234145011858157	0.016599279049374693	0.16526567102916506	0.07428912098117102	0.022723016965562393	-0.0931389565651481	-0.1156105508692819	-0.1601053281457105	-0.19347390566274314	-0.04511597489658206	NA	NA	NA	NA	NA
ENSG00000229214.1	LINC00242	aw5	lincRNA	1.0936513711215873e-5	1.6359294651313798	0.30614408475866745	0.4831613188998285	0.47223233553192656	0.8627438400543641	0.17809950052124837	0.6277130626357671	0.6447155983336598	0.679560165533735	1.6359294651313798	1.214079374945359	0.36667820771260756	-0.2886399279191619	44.90034120719945	5.051935438555186e-6	0	0.04647182686328777	0.07394138238672876	0.07283360052708648	0.1279490785599928	0.03823664644211716	0.08364432070806382	0.09143236037670152	0.09730601362877372	0.2598453510975278	0.18120515812080593	0.07022942785221242	6.5	0.3532995588009561	0.3532995588009559	0	0
ENSG00000251359.4	WWC2-AS2	aw5	lincRNA	1.1379483156485388e-5	1.978724856036852	1.0847483208938837	1.213709982990534	1.6471901748343807	0.5488532741604922	1.978724856036852	1.1486278001132721	0.9990143153537089	-0.14214440538247858	-0.02898850175008035	-0.39809539235780195	0.7112811002347846	-1.3958284166447554	44.7989347808427	5.263534205532952e-6	0	0.07071741950864123	0.08784375666329854	0.13595719464650474	0.03512287982126176	0.18142825468616058	0.07386711256132227	0.0648998094470847	0.006467459735678659	-1.286026125604453e-4	-0.009183177460005902	0.05160707867878592	NA	NA	NA	NA	NA
ENSG00000132170.19	PPARG	aw5	protein_coding	1.1580758625184565e-5	1.4905753490715559	0.02426439575638767	-0.3301162018693907	0.4104001849448768	-0.09292795798128138	0.37352161993417193	-0.22146871418984432	0.04214383633299956	0.6211830310912945	1.4905753490715559	0.8103758993517549	0.21785103535574812	-0.42721867956346543	44.7541322245083	5.35978695988629e-6	0	0.01734273840343359	-0.04906505655863683	0.14189268891770201	-0.011478649691995024	0.08192012277112254	-0.03152473354565666	0.012564323731770966	0.10402669444844281	0.3756935507035828	0.18498073412296073	0.055952136068363356	6.25	0.693215984588331	0.8539667592144936	-5	-1.25
ENSG00000231652.2	RP11-553A21.3	rw1	antisense	1.1713702906457143e-5	6.407319951803979	-0.2007255047877926	0.0920239563353361	-0.41201749954454275	-0.8720661928142419	-0.06235399549134781	-1.5522871000685607	-6.407319951803979	-6.407319951803979	0.06907514607163594	-0.5236732230645229	-0.7616986030570481	-1.885022835235831	44.724979668006	5.423349127407173e-6	0	-0.012490379557186723	0.017214517266430557	-0.025967236241415184	-0.05109252779305619	0.004934995574970014	-0.08183604911198988	-0.12261838898676197	-0.12261838898676197	0.0014575832406752975	-0.03887876710618435	-0.04334473942748787	18.25	-0.8199242204542998	0.5552714387108093	-12	-3
ENSG00000215241.3	RP11-266K4.9	rs1	lincRNA	1.1876677907308703e-5	2.196599043434569	-0.4862854160391569	-0.22796023590588133	-0.9657157031638124	-0.7701644034402192	-0.629311340004993	-0.6183418752057269	-0.580049885629348	-0.8100305781508466	-0.5650835388057971	-1.5463935077069793	-2.196599043434569	-0.4428884367645409	44.68931865026059	5.502114968540294e-6	0	-0.24036299466286415	-0.040134234801198376	-0.32871375152715565	-0.3309583045699095	-0.21278464733428348	-0.30271921617414044	-0.20634536302655815	-0.32430573093059756	-0.25637029290395685	-0.5664212061094092	-0.6230346183405988	18	0.04561290697672546	0.3829174970599553	-16	-4
ENSG00000175155.8	YPEL2	rw1	protein_coding	1.1958585274752192e-5	1.2812804086153462	-0.17139024111566165	-0.1713316318216408	-0.2020273043292622	-0.42389108489020294	-0.39184290598209054	-0.4645594120718709	-0.5467123740565343	-0.47015686004910257	-1.2812804086153462	-0.24532357103858415	-0.15330155779591637	1.6354525791785193	44.67172348473546	5.541393265761327e-6	0	-0.10886793594433475	-0.044381098060576774	-0.027491232143406985	-0.13011155951090142	-0.12065424993438406	-0.1321929207411623	-0.13106916949290798	-0.05363954572514812	-0.3146871085671356	-0.14309736385735194	0.19729405391906818	6.5	0.7160469220177647	0.7461956479592283	-15	-3.75
ENSG00000272760.1	RP11-5C23.1	rw1	antisense	1.2340266531509508e-5	1.6289472278902057	-0.2645931936822813	-0.6326869736626144	-0.1513751189159343	-1.03369105289312	-0.6250961301716016	-0.6544387520275836	-0.97440660760069	-1.1481159441801325	-1.6289472278902057	-1.4484574823788652	0.2926856243541533	-0.8470922279103653	44.59101674909659	5.725135358838767e-6	0	-0.055966799465845596	-0.1466118978173661	-0.00363238299776536	-0.24586261206880772	-0.1380267865760988	-0.1793744843145738	-0.24343268901009535	-0.26504014098334516	-0.36116870850333527	-0.33020259240759414	0.1833614913003213	NA	NA	NA	NA	NA
ENSG00000171368.11	TPPP	aw5	protein_coding	1.238958031900332e-5	1.982278570952196	0.769404893135958	0.2008050267237622	0.32401546372773965	0.5411044899835342	0.8677025788707179	0.5222183648862573	1.2691285449915721	1.2222440377565513	1.982278570952196	1.9229064316663724	1.5945767554157524	-0.19224316019538468	44.57995823358322	5.7507761061564855e-6	0	0.03833943968670108	0.014195934141950459	0.016029490578216808	0.026996598691765385	0.04762825500707286	0.02403236673305171	0.06878809430650173	0.069277581160132	0.12571709055059271	0.12289699114949584	0.11044159097070325	6.75	-0.3225489367465512	0.14321795639584373	-16	-4
ENSG00000284048.1	RP11-511P7.6	rs1	processed_transcript	1.2510003737104817e-5	1.5729545648734131	0.027076102356663162	-0.1640213595595457	-0.3317782612745181	-0.3518238652036669	-0.14368608137240987	-0.5063537352150415	-0.9770838785605561	-1.5729545648734131	-1.1380700008969598	-1.192712163379158	-0.10514026060324468	-0.08297605485385695	44.55453329602353	5.81015835142651e-6	0	0.06372748876981071	-0.18908932132930367	-0.16135829282573955	-0.16781663299791894	-0.11090827265066872	-0.22923350158223998	-0.4791685280514626	-0.7162168117355441	-0.5648890291705618	-0.6249155290937073	0.009538105303813715	17.25	0.8969440501410986	0.897790749820191	-1	-0.25
ENSG00000261616.1	RP11-6O2.3	aw5	antisense	1.2869921724748855e-5	1.601717469033306	0.10915188572885594	-0.06694125652276045	-1.601717469033306	0.4305732404290196	0.22518197329056214	0.6046616078979509	1.0233192935961304	1.2808923767718745	1.2503115053625093	1.0092814328724018	0.39005521023695483	0.6443252517054394	44.48223776722625	5.982340161877464e-6	0	0.03830664333031686	0.01742529013891536	-0.15155962007841145	0.10965123700186363	0.0767587178826043	0.13475488302303057	0.2547537976406234	0.3487777625127682	0.297937972917721	0.23541754826280342	0.1281354419548401	4.5	0.5624137418785451	0.6295606252933353	-1	-0.25
ENSG00000280381.1	RP11-197N18.8	rw1	TEC	1.2883320547763854e-5	7.018399692269761	-2.1087984074623884	-7.018399692269761	-7.018399692269761	-7.018399692269761	-7.018399692269761	-7.018399692269761	-0.541803784112791	-7.018399692269761	-0.4189262649964213	-7.018399692269761	-7.018399692269761	-2.6881337929284	44.47936448509083	5.989286405578994e-6	0	-0.04920929518769281	-0.06380525533183685	-0.06380525533183685	-0.06380525533183685	-0.06380525533183685	-0.06380525533183685	-0.019539847599647275	-0.06380525533183685	-0.019362872073879947	-0.06380525533183685	-0.06380525533183685	NA	NA	NA	NA	NA
ENSG00000117069.14	ST6GALNAC5	aw5	protein_coding	1.3598049908546706e-5	2.7972619710293087	-0.06922300271278864	-0.7342289561167237	-0.601725788638399	1.121674541299902	0.0031336251251988497	-1.1314932706839813	-1.0238541387759381	0.611998252115696	1.9879314162601898	2.7972619710293087	1.8954013898686357	-2.406347439775346	44.340586897368425	6.334438810368597e-6	0	-0.030951212160033163	-0.007182505888032674	-0.027966710240021148	-0.01650982754442913	-0.020133346748373818	-0.03635852457942358	-0.04097499902977007	0.084615088598115007	0.06956274625325104	0.10503419887213677	0.04963353437975395	17.5	0.8694285731977527	0.8849570430652755	-1	-0.25
ENSG00000125730.16	C3	aw5	protein_coding	1.4983547318917642e-5	1.2723458842080138	0.27672302081562217	-0.2320711570459971	0.05576664308172176	0.17067300621668763	-0.016104897931708592	-0.15491522206810626	0.2649052607137599	-0.17858539220336253	1.1763466856694982	1.0754209529479448	1.2723458842080138	-0.38747709873863456	44.09173410421758	7.0032341888553864e-6	0	0.08398508987821662	-0.016738453680460535	-0.18776296551449803	-0.1805507116637043	-0.05850878765143863	-0.17030645228484695	0.09417947279381161	0.009212988800881172	-0.04863566040374781	-0.07463925783001096	0.3199905230565113	24	0.3244170565594064	0.3991102448410211	-16	-4
ENSG00000227252.1	AC105760.2	aw5	antisense	1.539579147006255e-5	3.385838048651001	-3.385838048651001	0.23799045929875662	0.08930055346410837	0.1151003724976615	-0.10905848752115556	0.021882962736271487	-2.2086754024422954	-1.4662447284982905	-0.689804949564989	-0.020229111161744157	0.0804912289770289	-1.838273843517596	44.02142922150331	7.204495885778908e-6	0	-0.0765274155987469	0.027021240867397767	0.01622288744233008	0.01613085893052807	0.004435897110775869	0.0042455829155955	-0.0635623870380312	-0.05190596163915002	-0.03209678596060592	-9.404791994651746e-4	0.02387694333942572	17.5	0.7125031223459476	0.8003820060837618	-2	-0.5
ENSG00000116183.10	PAPPA2	aw5	protein_coding	1.5731277132908333e-5	1.4193853081091843	-0.5929030040115033	-0.6480722883565603	-0.1641624119424924	-0.5909147611474531	-0.7830842442305126	-0.14978399537548479	-0.9085068870492923	0.3323218513235647	0.9009344082964535	1.4193853081091843	0.38332113366298987	-1.30713877203858	43.966444213015635	7.36587109539421e-6	0	-0.009343283512979854	-0.014751169662882122	-0.008772069385752715	-0.014733337906142084	-0.01603706352918669	0.05250327511730034	-0.01802167190208234	6.627993728739179e-4	0.011455445636636426	0.030518066784398085	0.004113045031308639	16.75	0.77253229494949	0.7725322949494904	0	0
ENSG00000279809.1	AC005538.3	aw5	TEC	1.5800185890251486e-5	7.450969307186897	7.450969307186897	5.125482406103868e-15	5.125482406103868e-15	5.125482406103868e-15	5.125482406103868e-15	5.289361013349303	5.125482406103868e-15	5.125482406103868e-15	5.125482406103868e-15	5.125482406103868e-15	6.507745904379212	-2.692850962121359	43.95529782977344	7.399016935118326e-6	0	0.2543920757770741	0	0	0	0	0.06293817888665747	0	0	0	0	0.15692919572544667	NA	NA	NA	NA	NA
ENSG00000248830.1	ZNF807	rw1	unprocessed_pseudogene	1.590513847722248e-5	1.847222585885542	-0.1997232479592395	0.31771067571062434	0.029362680934498193	-0.1463492242915547	-0.24477588661612137	0.3321760415322529	-1.292949837967703	-1.378729442701303	-1.847222585885542	-1.381480290093095	-0.8439679386948293	-1.1480058982343397	43.93767886868858	7.451710736792564e-6	0	-0.030834153652955498	0.06079969391766002	0.004285900849193558	-0.019180899530076817	-0.025528790802962303	0.04675051688354806	-0.13858320509502936	-0.1454338952373871	-0.168640488816651	-0.1428272202259795	-0.08494037091113282	6.5	0.31782475760774953	0.3178247576077494	0	0
ENSG00000253330.1	RP11-697N18.3	aw5	processed_pseudogene	1.6124383874990945e-5	2.5135762367746155	1.0681995490697456	0.8688860855600087	1.3983298089836045	1.156560053555179	0.806391474876478	1.331199571841213	1.5200345616756936	1.6921815736085082	2.4053618550823788	2.5135762367746155	0.012029318006693018	-1.619015363567521	43.90220746730811	7.558922794144957e-6	0	0.08710626678210347	0.07182773697160207	0.13864840404457046	0.09997979253918561	0.06748141094835573	0.11175566342619316	0.14369237029977455	0.1808628954459039	0.2905517302455894	0.327793624966979	0.007460013800658652	NA	NA	NA	NA	NA
ENSG00000278619.4	MRM1	rw1	protein_coding	1.6471459492714262e-5	1.173727334957573	-0.08129814929642205	-0.20061410407897515	-0.26924184829684156	-0.608886891606929	-0.40093749298061554	-0.7252101961381192	-1.173727334957573	-0.6730416944785947	-0.8505429365287827	-0.2958773523662214	0.07121093833214347	1.0148027383436005	43.84695220964611	7.728972102840339e-6	0	0.008691179677057459	-0.046713485897124096	-0.07915831915855809	-0.22193164711248703	-0.12991905963068506	-0.2487642689149797	-0.3909790853205754	-0.23339776029137027	-0.32942671912196253	-0.0671890406291763	0.12308083638694256	2.75	0.8130250729771699	0.8130250729771689	0	0
ENSG00000179141.9	MTUS2-AS1	aw5	antisense	1.651173697248165e-5	2.6201330804767347	-0.1437650505237693	0.2304874305187489	0.5056347823906668	-0.14314411646009545	0.6900566249952569	0.0028610916435573334	2.6201330804767347	1.405950432564615	2.533491389125588	1.83069792851616	-0.5723789733242769	-1.7386129569009576	43.840295245462656	7.749712241961207e-6	0	-0.008409275577628342	0.011135508532961629	0.0051341057757174485	-0.01362979504401593	0.04309095138007136	0.025009422893691895	0.27327509111877996	0.08859204220929284	0.18935840282870706	0.08985874993856943	-0.02308180753569505	3	0.7677016507225993	0.7677016507225992	0	0
ENSG00000262304.2	RP11-235E17.2	rw1	protein_coding	1.686331291225521e-5	6.932028820558429	-6.932028820558429	-6.932028820558429	-6.932028820558429	-2.0182232072034356	0.5061188842291664	-6.932028820558429	-6.932028820558429	-1.4164761555061798	-0.1587480119812645	-6.932028820558429	-6.932028820558429	-2.287229097799347	43.78706480817458	7.91754252440296e-6	0	-0.07204816014541593	-0.07204816014541593	-0.07204816014541593	-0.054311498959626156	0.033823649567520736	-0.07204816014541593	-0.07204816014541593	-0.04505056246528896	-0.010506959571650189	-0.07204816014541593	-0.07204816014541593	18	-0.5392988125625878	-0.23150550234102152	-16	-4
ENSG00000105852.10	PON3	aw5	protein_coding	1.6880075621344135e-5	1.2567344041273831	0.35587868097415015	-0.4389736210045637	-0.6063033300445707	-0.7291875810959039	-1.2567344041273831	0.50897696857386	0.5382557814765137	-0.0064943600032459714	1.0141132615527808	1.1527779914127414	-0.9389749331602543	-1.5726519707717412	43.78430105939169	7.926353645626148e-6	0	0.05568056041441666	-0.020646817523962357	-0.038347131438886545	-0.06825053806146252	-0.08321432777586996	0.017312289156154154	0.0889921124742821	0.030878686147397166	0.208804605377972	0.24266303087909438	-0.06461399242165508	7.25	0.44862288118866334	0.6172056139360341	-6	-1.5
ENSG00000138615.5	CILP	aw5	protein_coding	1.6947791736965965e-5	6.540037572718506	-0.09321440416296661	0.707020989063143	-0.011089599365033686	0.053737372034000586	-0.5296882519449732	-0.06100443486703542	-6.540037572718506	-0.4128150468895342	-0.9165589667720138	-0.7723869534359801	0.16812846942745566	-1.4769641796317174	43.77346012971837	7.961009205457923e-6	0	-0.0038864433930245607	0.030738077999841698	7.179435887828614e-4	0.0018458179736943886	-0.01299573478427498	-0.004284352092583495	-0.04630525453266306	-0.012530586631506906	-0.0243849683246378	-0.020412519630468223	0.010640289376607867	18	0.08884874351607006	0.12170452055885495	-1	-0.25
ENSG00000109771.15	LRP2BP	aw5	protein_coding	1.7907481068841992e-5	1.843810737296524	1.157837013285245	1.7494871399407363	1.8113696654955638	1.843810737296524	1.7975374306237564	1.361630711803562	1.5504510458070109	1.7434776317477416	1.1427436920722285	1.4575812234477221	0.36740410439645327	-0.2730613067356297	43.631825666729185	8.427754439042569e-6	0	0.133689278666499	0.28325054077666073	0.2905736305479156	0.25772934093326105	0.261207462370114	0.17805387660599714	0.15994887660989138	0.20371983004439348	0.18922979772283072	0.14684301208400902	0.048881742793110305	0.75	0.8071234933422743	0.8071234933422744	0	0
ENSG00000259295.6	CSPG4P12	aw5	transcribed_unprocessed_pseudogene	1.8631457535642628e-5	2.4028751925383736	0.6684827358162871	0.719833212206672	-0.4787600372333674	-0.6085939768863019	-0.31135418925239533	-0.019161329964103375	-2.4028751925383736	-1.4322887065043686	-1.375364878293659	-1.781262764459419	0.3184798249140631	-1.3346171081353617	43.53000007690201	8.779900427146273e-6	0	0.022376542977576734	0.03886684504902418	-0.01029926468700616	-0.011994972961271309	0.0011463949085358943	-7.624245674940217e-4	-0.027043614238232767	-0.022011367006834967	-0.02351576834977564	-0.02510330478253575	0.018418573155390562	0.5	0.6887527325618061	0.7775818798101524	-2	-0.5
ENSG00000133640.18	LRRIQ1	aw5	protein_coding	1.878413491994474e-5	1.5960620810707284	-0.17512339716832964	-0.15223881575441367	-0.441110036751803	-0.39748873918519684	-0.7001193321941068	-0.2606400918268007	-0.16120457971036314	-0.07287914382625355	-1.1800782898396103	-1.5960620810707284	0.3494382658625616	-0.4195703758399612	43.508515442769756	8.856035965210822e-6	0	-0.06765194319989576	0.18461918675424996	0.032294645313899806	0.01859017316480449	-0.03916059368196309	-0.04763908428693789	0.14348993011164937	0.10241760455833812	-0.012716094556326246	0.017090741379731045	0.08613117220150016	18.5	0.4357316667677371	0.43573166676773684	0	0
ENSG00000244563.1	AC006011.4	aw1	processed_pseudogene	1.886317259378664e-5	2.376362450496543	1.3316498275347708	1.8212574291906634	1.781975328968423	2.376362450496543	2.248120686341396	0.6987116580320113	1.536569344446189	1.5217929781915012	1.2541008069561652	2.177940101676089	1.7904160120930124	-0.6632571505301449	43.497184031751935	8.89645337691576e-6	0	0.6896626477515546	1.0659152150409652	0.9751215884832076	1.4337892016090272	1.385357937162281	0.3163029694293996	0.7868169319366891	0.8232477746493936	0.6081761684893858	1.24918161565511	1.0843001284377387	NA	NA	NA	NA	NA
ENSG00000027869.11	SH2D2A	aw5	protein_coding	1.91656247548211e-5	1.6323792634770005	-1.2221138189488652	-0.07524551491215242	-0.6920953943308245	-1.6323792634770005	0.04363370449493005	-0.7709982500860505	0.05739047097413013	1.1425967864094706	0.9272509629448019	1.5465373751555578	-0.04037936418689485	-1.8577105320910123	43.45612366860648	9.044440129253721e-6	0	-0.11107355260621955	-0.00970384581726172	-0.09122263338668056	-0.12638955410333025	-0.005056906060760119	-0.11830239667436118	-0.020391222748475102	0.12165675626746708	0.04837256189522321	0.1314964056882142	8.187507822406681e-4	17.75	0.347605409441132	0.347605409441132	0	0
ENSG00000171045.14	TSNARE1	rw1	protein_coding	1.9596425456713056e-5	1.4166156777814598	-0.29365716882893406	-0.11940165394082079	-0.20082529735405064	-0.06366137595073904	-0.07374324508588383	-0.339935627561441	-0.571086899688102	-0.67924069556247	-0.4929774129524039	-1.4166156777814598	-0.2767942858386264	0.8304260102363921	43.39843304837859	9.256476744267257e-6	0	-0.1392359699188449	0.07949776490764837	-0.0025874279267574796	0.09053298619775763	0.07571103513766086	-0.0016856387801779116	-0.1464352825209223	-0.231883485488245	-0.17581517385942103	-0.33636033587150876	0.005190869742073945	17.5	0.8036192145708061	0.8849597076100058	-2	-0.5
ENSG00000128482.15	RNF112	rw1	protein_coding	2.0158571433158125e-5	1.2631530148622112	0.10779588617064693	0.05076570424005081	0.06630983522383554	0.3395624629960471	-0.28177266583740096	-0.7200579846274744	-0.06754358322247178	-0.36651392157354346	-1.2631530148622112	-1.0741517228144206	-0.82695687719258415	-0.3410674695135578	43.32594262730894	9.529874199980337e-6	0	0.051223275618707376	-0.0459391765385474	0.008540284422551614	0.11274707658430805	0.06731061599389748	-0.10785566921268772	0.029030196268972797	-0.04127731347376132	-0.16206310608671476	-0.14901327915372087	0.03446771459826259	6.75	0.5446869970316365	0.7434931358506897	-2	-0.5
ENSG00000187867.8	PALM3	aw5	protein_coding	2.023800824699683e-5	2.0615215029807317	0.15725234154465892	0.4334730149141827	0.4041309506997667	0.41833959358585004	-0.055151693058033587	-0.12445005485896288	-0.33057389281079297	0.2658742592740913	-0.018573967306841483	-2.0615215029807317	0.8396178849144031	-0.6420317565716063	43.31555883561592	9.569683534027483e-6	0	0.019813308108158678	0.08413229138459744	0.09887296091625208	0.10171183775467924	0.10644253911737517	-0.04856404835754752	-0.051026011846099284	0.04562752793246638	7.959286477773053e-4	-0.1476398123879168	0.2349763115443944	24	0.775223127361658	0.7752231273616583	0	0
ENSG00000268560.1	CTD-2332E11.2	rw1	lincRNA	2.089895316237642e-5	1.8246176202488893	0.3368495857721654	-0.2788932430256905	0.5151579522751005	0.36097143766036915	0.22557985291248514	-0.2385028090334595	-0.3364939795329246	-0.5127266732395358	-0.650665965974827	-1.8246176202488893	-1.0488454292804408	-0.7712868939188076	43.231673268835195	9.897358433882088e-6	0	0.19070336670087706	-0.05160370158253147	0.2916316469603144	0.21558117711317393	0.1702835857840692	-0.08431525683800556	-0.11716346582364401	-0.1503410642666485	-0.2367694595322022	-0.4848186290627332	-0.2800476476930634	17.5	0.5407224811910418	0.5407224811910418	0	0
ENSG00000183206.17	POTEC	rw1	protein_coding	2.1489863843263892e-5	1.3290026169882347	-0.09113903476443035	-0.006227723305546813	0.09532053897311588	-0.08949721133460314	-0.088241931360839	-0.7897606476199065	-0.6058699779844139	-1.3290026169882347	-1.174222977630333	-1.2019554159199244	-1.2895941993864606	-0.6582540302370249	43.15924170038382	1.01891802315598e-5	0	-0.001728421383137585	0.005008068829779944	0.010384029570436784	-0.0011976887839691697	0.0011416106222120609	-0.03535446465273528	-0.02527192692147904	-0.04912926625613565	-0.04764912304311557	-0.047536573239168795	-0.04489066675308519	16.75	0.3291025618749405	0.32910256187494064	0	0
ENSG00000267253.1	RP11-209M4.1	aw5	processed_pseudogene	2.269952207866723e-5	3.104302600888647	-0.14386885398274604	1.0724988799808834	0.9565198540123875	1.2389079991138707	1.164976086989152	1.007885263620432	1.141949056324139	0.420539354526619	-0.1542819065456967	-3.104302600888647	0.5909102218856417	-1.5220929273098787	43.0173897587193	1.0785499148402528e-5	0	-0.0032778657758903845	0.08237875156771604	0.07095647296233279	0.0943657222619041	0.09323859571389942	0.0679138719813572	0.0782742621384809	0.026861119484052877	-0.004077191946466489	-0.05496575490906978	0.051579619904824785	NA	NA	NA	NA	NA
ENSG00000275342.4	PRAG1	aw5	protein_coding	2.2920919665198983e-5	1.3587691333127625	-0.6784353410624576	-0.8336843160943455	-0.16686512195257225	-0.007083988261240363	-0.5801056339411235	-0.7123544144433318	0.11463449113032902	1.3020402146715855	1.3587691333127625	0.558914086433605	-0.44021411570330976	-1.3280456886239216	42.99258595241339	1.0893249469688536e-5	0	-0.014618276225785362	-0.0150029094944235	-0.00273610975126453	0.0045403115781172815	-0.009208934382523931	-0.016194226184247224	0.011416445344720576	0.07167150404609854	0.06560967835949158	0.022037673141379166	-0.006734012576505494	4.75	0.80154728411916365	0.8661244974459928	-3	-0.75
ENSG00000107438.8	PDLIM1	aw5	protein_coding	2.327227329409845e-5	1.2973620794629315	-0.3120776666122657	-1.2973620794629315	-0.1963195168211376	-0.43966353575221206	0.020491547023563355	-0.02682583294642243	0.41642586570910695	0.8612510336362577	0.9274886926136683	1.1485386942926057	0.15342843349838503	-1.011657299407173	42.953743383967634	1.1064122795600256e-5	0	-0.03466057298834907	-0.10757201015896128	-0.0063478708192026	-0.010342918183382704	0.09838706248832546	0.0012078453614442763	0.14901463639765633	0.18923204871312704	0.15136490010261133	0.21594461929479547	0.0893474938156153	17.75	0.5655479979542273	0.6108007972335135	-2	-0.5
ENSG00000281207.1	SLFNL1-AS1	rw1	antisense	2.3339954703750817e-5	8.62787476562983	-0.18702610358998217	0.08224565242736323	-0.2420210867667231	-8.62787476562983	-2.1618222365074122	-2.265183036036266	-0.4231935344971665	-0.47813250843262056	0.05268109055818034	-1.037855959255641	-0.4903626100719864	0.07766315719660888	42.94620260396579	1.1097600801343118e-5	0	-0.01592778912041118	0.028567784003586838	-0.017171812353861088	-0.21142468920365093	-0.15644358063802427	-0.16511384618175445	-0.04588701541767343	-0.04781775885008169	0.0018068611914551502	-0.10501874345809332	-0.035957573510805446	17.75	-0.1978987648695573	-0.19789876486955735	0	0
ENSG00000208772.1	SNORD94	rs1	snoRNA	2.3611247912519572e-5	1.5531279282100294	-0.595626492485445	-1.1074821809823963	-0.9213159310904063	-0.72106071273087	-1.369161123022082	0.052429498770846905	-0.6445363884511389	-1.5531279282100294	-1.2842114763924848	-1.497257814383968	-0.9796085414775699	0.5993990610567331	42.916477944544695	1.1230542285444323e-5	0	-0.46623743531929396	-0.8922722100574338	-0.7501406302442266	-0.567732754541102	-1.14830600344549	0.1191935585643229	-0.539239814653925	-1.352940921332638	-1.2413923569914642	-1.4230585110089438	-0.7177746913893852	NA	NA	NA	NA	NA
ENSG00000121381.4	TAS2R9	rw1	protein_coding	2.3675346793658358e-5	1.7857859258200388	-0.02883242591250115	0.1540980760285573	-0.36079759432779873	-0.8260449502217374	-1.5852883776256008	-1.3637703052163486	-1.5484501086817102	-1.7857859258200388	-1.377310625449752	-0.4903966871723416	-0.5440667206112716	-0.9034652368101156	42.90912496168498	1.1263669614907353e-5	0	0.005244455399670778	0.08614063708986797	-0.06978311946412658	-0.18421915153977358	-0.3066342852668426	-0.2880461127810411	-0.3069761409977622	-0.32940986135378914	-0.3004890832167452	-0.12607419212464843	-0.08790425356465909	NA	NA	NA	NA	NA
ENSG00000204869.8	IGFL4	rw1	protein_coding	2.3826045104057122e-5	1.3783200077471798	-0.28784065073504217	-0.25813266166230164	-0.1427107548529332	-0.17825970513486358	-0.4814662725632496	-0.494059130114958	-0.5904419196673912	-0.9813851140523151	-0.8259944195849686	-1.3783200077471798	-1.1053478215141839	0.3301866610553352	42.89269920115166	1.1338021017636813e-5	0	-0.1552812154043302	-0.026365872822357028	-0.1943152758344816	-0.08011844980564475	-0.19913008832185097	-0.15824615107999196	-0.19246070016783262	-0.20772674106489797	-0.23207416110729573	-0.29537233536085566	-0.19906672141154774	17.25	-0.18510517993880862	-0.18510517993880868	0	0
ENSG00000106565.17	TMEM176B	rw1	protein_coding	2.408312190019826e-5	1.2097018704037095	-0.035957356009325286	0.3605670602460159	0.3540825824271856	0.5805692970837387	0.022418913795667978	-0.15080498891647345	0.1395578083275488	-0.3778386559318915	-0.57033599938091	-1.2097018704037095	-0.44413615884428626	-0.155485312902344	42.86531801810956	1.1463039852173289e-5	0	5.5725354582314424e-5	0.17652509386834958	0.13618319373988264	0.25913867605242535	0.06736996252338256	-0.024253451609654808	0.044462729848993465	-0.07567768218389864	-0.14697384329765556	-0.27750686562809135	-0.05682235848161821	17	0.5122571011684033	0.6395268553784442	-2	-0.5
ENSG00000251692.7	PTX4	aw5	protein_coding	2.422623893658641e-5	1.102813714129503	0.9280342088058535	0.9265065215741578	0.7082609909063029	1.102813714129503	0.6177872364453234	0.5263051299779814	0.6472306839659606	0.6883745082600895	-0.25383958235261755	-0.48153280224325706	0.3914149370190659	0.1558280526423217	42.8493528004841	1.1536561446560822e-5	0	0.2884848634309184	0.27995984255150985	0.1823214552980824	0.3194440108578689	0.17247237736827747	0.12483002606236254	0.1979957729547226	0.2208335945128871	-0.08586697575563756	-0.11845219380359567	0.11382777219042028	18.75	0.6282311908474923	0.7518110381384863	-9	-2.25
ENSG00000248429.5	RP11-597D13.9	aw5	antisense	2.4317739824249556e-5	2.574139857490053	0.8118567088931384	0.3756220010859461	0.0312536010323316	0.5735038658388524	0.6108351224449353	0.6084215778537879	0.3978562839480252	-0.04988511688837519	-0.041673627367722184	-2.574139857490053	1.071464542797045	-0.4425620826519228	42.83964597397144	1.1581489622016076e-5	0	0.2390708555644428	0.045935652246675396	0.048935041251149725	0.0881374776170415	0.2852857207634371	0.07316199989203426	0.07768846326146212	0.06557686371282684	0.03132433569094051	-0.1455264954536441	0.28788669793948685	24	0.7204392694383018	0.7869037470498106	-5	-1.25
ENSG00000123700.4	KCNJ2	aw5	protein_coding	2.5301839624500382e-5	4.13077790264029	1.0691584360763002	1.2733610012901093	0.9773977153636503	0.1354026963832585	2.2479211038375038	2.411724064724415	3.735493055379289	4.13077790264029	2.837603678399007	2.1118855431293104	2.3398931393897833	-1.2785326784194877	42.737037563037624	1.206709629176512e-5	0	0.012555579676411398	0.015368732297159448	0.012055221076166156	0.0029530590240455044	0.037677933111722635	0.03937772539734234	0.10910660478224492	0.1699505245743941	0.05237081530810212	0.03011858234976443	0.06957006899788977	18.75	0.20193161589129435	0.7676886363075597	-6	-1.5
ENSG00000237836.5	PHKA2-AS1	aw4	antisense	2.59758831256406e-5	1.855952807110524	-0.3219661776775295	-0.16259514065251074	-0.8036965224828321	0.4513476958764578	-0.1376047438239708	-0.34773780257987763	0.06600059212353558	0.32928119592000915	0.9696924938358458	1.855952807110524	-0.007661967365960784	-0.8560127002829908	42.669284184875025	1.2398699313788101e-5	0	-0.04079985809581266	0.010738116316230228	-0.1674956874845938	0.2183553361561429	0.0021000245041329357	-0.06482790655517251	0.052228097255284434	0.19174931270554674	0.386080127112737	0.934334865942605	0.0754015491215585	17.25	0.9430650325105772	0.9430650325105774	0	0
ENSG00000271013.1	LRRC37A9P	rw1	processed_pseudogene	2.81769821080125e-5	1.3836092987940138	0.2840530370214141	0.3711369855150749	0.4353418489575966	0.25576425717962054	0.21474324627566915	0.0702756410478741	-0.8254671842589163	-0.7956453262571446	-1.2364585173867173	-1.3836092987940138	0.07857043192509938	-0.27927652300525163	42.459136210949524	1.3485438934427786e-5	0	0.02381223224391403	0.03711013172284887	0.039144624894907734	0.02364011098023762	0.02442075695342931	0.0040081331698457595	-0.0452907274655325	-0.04223420929472445	-0.0636598822580275	-0.06468248992107237	0.018300098453242333	NA	NA	NA	NA	NA
ENSG00000162711.16	NLRP3	rw1	protein_coding	2.83272972890122e-5	1.570222937703728	-0.14135973747403935	-0.19446509621043848	0.22797941902565397	0.020700809601365423	-0.24104592375966089	-0.5376642985759549	-0.7975441345179844	-0.8128953637572208	-1.4045291263542055	-1.570222937703728	-0.7772273380683173	-0.6045777625223582	42.445237471747575	1.356053708702072e-5	0	-0.08366207761642669	-0.08095305987108617	-0.04656285131099508	-0.060221109009835794	-0.07087800609427408	-0.10677960559045728	-0.13118315201875336	-0.13556735527284866	-0.11447223926046686	-0.16089101141521212	-0.11721734288471757	17.75	0.7818264235182033	0.7818264235182035	0	0
ENSG00000271672.1	DUXAP8	aw5	transcribed_processed_pseudogene	2.9703136853020944e-5	6.468469198522965	4.840565822300712	5.125482406103868e-15	3.971109413693271	5.125482406103868e-15	5.5206655888936655	5.849446176054673	5.125482406103868e-15	6.468469198522965	5.762121864908959	5.125482406103868e-15	6.359667322448084	-2.5017946133876325	42.32125294128731	1.4248963264627759e-5	0	0.17903580622017867	0	0.106292031187655	0	0.2945495864334108	0.3374171005747967	0	0.5084621206402071	0.30740404288685447	0	0.5122830253514166	NA	NA	NA	NA	NA
ENSG00000125398.5	SOX9	aw5	protein_coding	3.005909353944579e-5	1.1920692169007667	-0.07450938222087976	-0.5175288474086389	0.192739836558958	-0.7369798252752913	0.13053358771445994	-0.9224681736335748	0.2613573475248542	0.2848929982583525	1.1920692169007667	-0.41748545336308646	-1.050736583368386	-1.0334743300126625	42.29054147979595	1.4424746147287275e-5	0	-0.005396754206385954	-0.020092486579491774	0.015259088592213685	-0.029435444490912697	0.014334655712446659	-0.03601562317540425	0.01814210681303141	0.023064052466872972	0.09017314803174517	-0.022204150493585477	-0.03527943250992455	6	-0.4797192137526412	-0.4797192137526413	0	0
ENSG00000007372.21	PAX6	rw1	protein_coding	3.0130944254223065e-5	1.3591403216093836	-0.5949039459352986	-0.2758445196990245	0.01734913415866063	-0.10338755627006502	-0.5342671847651282	-0.3118497889895403	-1.3591403216093836	-0.8555182011335124	-0.9077308420775254	-0.8175087138506603	0.04311119508246315	0.06665109315668363	42.28397891986842	1.4462584545611916e-5	0	0.056098882106980885	0.09432654136977342	0.05338034027341193	0.10323636200598418	3.2173689461639787e-4	0.021902889463807584	-0.18276449125914185	-0.015626178844464433	-0.07984536481065727	-0.07078588572125433	0.1963567892676485	3	0.544966311016871	0.6492144277939023	-3	-0.75
ENSG00000105650.21	PDE4C	rw1	protein_coding	3.2221870144786454e-5	1.457175272117871	-1.1341403573618718	-0.3733489208162646	-1.1088318870178338	-1.13256221076671	-1.457175272117871	-0.6118928050096407	-0.23694913159778883	0.2580762106754091	0.06470369233153561	0.43547476387083073	-0.46961221859333063	-1.1724806813958555	42.11117088644244	1.5494944577483977e-5	0	-0.1710740902433054	0.08279221301491616	-0.11415415321175318	-0.14359713638293314	-0.08190378555571706	-0.15579881977316828	-0.04035906576214868	0.004876693339084054	-0.09605020237471493	0.009618029079656892	-0.0031403161750608033	0.25	-0.7995738933128836	-0.2565359791725516	-11	-2.75
ENSG00000272426.1	RP11-108M9.6	rw1	lincRNA	3.2304318944799703e-5	1.7979126377865424	0.3793288348892645	0.805743820995481	0.5374585473572968	0.2650684862835352	-0.6903528299348133	-0.056775375638174724	-1.7979126377865424	-1.1701952721264715	-0.6120832015516439	-0.23415031594549152	-0.8376733323577568	-1.4390649234540067	42.10389093651794	1.5539994248833252e-5	0	0.16731882633509254	0.4449055011764159	0.28633258671530204	0.12985326186971125	-0.2332827892784639	-0.037404772426564925	-0.5130818106886239	-0.4006162759221449	-0.2439976461687018	-0.09736040551729275	-0.27881905539631413	NA	NA	NA	NA	NA
ENSG00000226756.1	AC007365.3	rw1	lincRNA	3.254080598482352e-5	6.357860799509413	-0.8382667628091643	-0.585530666967528	-1.3163717420980479	-0.6031993595997733	-0.3039775259737253	-2.1698730645022266	0.5572567463448828	-0.4464018766430479	-2.3797161054994387	-6.357860799509413	-0.3745714724745663	-1.9520471767558403	42.085018304763025	1.56573836844823e-5	0	-0.17220055738142187	-0.10533590874213583	-0.2086316946374024	-0.11789573265621983	-0.03758943529984515	-0.3409808613555814	0.20309889784448232	-0.08449882407174109	-0.3599613647277304	-0.4451249253029418	-0.041765026149632234	15	-0.11640752236853852	0.5879291253868585	-8	-2
ENSG00000260114.2	CTD-2574D22.4	aw5	sense_intronic	3.272431185435165e-5	1.1109057208123283	-0.6032592210059868	-0.06131856547277586	-1.1109057208123283	-0.7902724137737278	-0.04201303124718263	0.08489352623868508	-0.06780149204887957	0.06154461487899132	0.5241058324684754	0.5825279462738877	-0.2454707675351398	0.33007061946132327	42.070043273146005	1.575115133063097e-5	0	-0.11176840890685369	0.013716867723972181	-0.1828238497981268	-0.13467517867306855	0.022358610070555063	0.026034024465393657	-0.0025389824740745803	0.03117415279549851	0.1287416531829838	0.1554134144300442	-0.012662434965888814	NA	NA	NA	NA	NA
ENSG00000273338.1	RP11-386I14.4	aw1	antisense	3.301105472315599e-5	1.9119308124868641	1.3884319231029427	0.6405811146919168	0.7705656679327093	1.9119308124868641	0.9270309384512626	1.5962822683581512	1.2980378432689188	0.6502401455648147	0.5982997566245447	0.5106994312072883	-0.0860790545358334	-0.84875452148586	42.046418296889335	1.5900208166175124e-5	0	1.2350282279239082	0.714529485331193	0.7670075738526998	1.7828774942875907	0.9644997213085029	1.3887473101860264	1.1273948671781697	0.640547504148339	0.5094246087225376	0.5036356237320752	0.20053289824064757	NA	NA	NA	NA	NA
ENSG00000233321.1	RP11-482E14.1	aw5	lincRNA	3.381285935352337e-5	3.4204513168645514	2.224185026543126	3.4204513168645514	2.254431414014128	2.976609781710576	-3.1459079707288446	0.9804340813278419	1.8867059918685658	2.1688814321371885	-0.6126238201401197	-3.1459079707288446	0.30268309555586204	-2.4989026606285014	41.985337233217365	1.6292061593535254e-5	0	0.1339357140354731	0.34821403712562893	0.1343417441604923	0.24580302312438168	-0.03979746020152219	0.028969641555554072	0.09689464733316161	0.12543661451778174	-0.018100989473364977	-0.03979746020152219	0.0053812718638629395	0.5	0.7285249337303051	0.7285249337303049	0	0
ENSG00000104863.11	LIN7B	rw1	protein_coding	3.515127347639503e-5	1.023258906922525	-0.04186845813076658	0.018676506501760233	0.06881245470276844	0.1369727843133509	-0.019868236094610858	-0.13483246186830994	0.18356328322327609	0.28869758257472966	0.057443443779298047	-1.023258906922525	0.07631865091832192	1.3671325140311523	41.88383594292799	1.6964378387699505e-5	0	-0.02008517698308454	0.10301935624511294	0.1433260562857146	0.11126863386713937	0.07736071195092609	-0.11809065448109535	0.12474640199969755	0.28874991261655314	-0.06035345058696051	-0.6717107086520675	0.20059801408879818	17	0.8270562570484352	0.8270562570484349	0	0
ENSG00000128228.4	SDF2L1	aw4	protein_coding	3.520135956614286e-5	1.0131336790372516	0.2759021871941769	0.40421657800084176	0.19991815851905126	0.23912197405396157	0.4477230307293757	-0.08992373352176856	0.2525874807427349	0.3763861189257689	0.8616465068215825	0.747764532975402	1.0131336790372516	4.04628692607366	41.87997094685932	1.6990512420175964e-5	0	0.3102574282848902	0.5032173906070114	0.29207463507801057	0.30995240297787063	0.552048191753546	-0.046610326100985144	0.28997192380798875	0.4424157938123279	0.7733500392945243	0.7187457425359587	1.1441484603020533	24	-0.3673631017276825	-0.04855665181712826	-7	-1.75
ENSG00000127578.6	WFIKKN1	rw1	protein_coding	3.5273864526922245e-5	1.4235158656732896	0.14448262297340644	-0.031807785807395364	-0.041629123348352094	0.1456121573694395	0.10215862360925948	-0.5939955584835062	-0.5651155508881114	-0.7386825715100444	-1.031132296320161	-1.4235158656732896	-0.04107888079732315	0.2954961892249353	41.874514625115815	1.7027474120369722e-5	0	0.018297563173001463	0.01889266682583307	0.015315897558238867	0.04766046908158861	0.06208479958685209	-0.06098535589776943	-0.04350456841593292	-0.09088080325630259	-0.0904698370019262	-0.1397733548335425	0.02599285583181879	NA	NA	NA	NA	NA
ENSG00000203546.7	RP11-176H8.1	aw5	protein_coding	3.5730099788382186e-5	1.5627614655608777	-0.38434343623248524	-1.0138262733569614	0.4355950374726842	0.17207346935555085	-0.06855260093082788	-0.2826837834021967	0.6264076625424364	1.1023330646851959	1.5627614655608777	1.0540588113400042	-0.7112853197805462	1.1568098722668008	41.84137364214505	1.7253683233003193e-5	0	0.22155508150585923	0.004969741787636872	0.04860039555860818	0.07167137750759545	-0.08367046285168811	0.01833904200376013	0.1814307116246996	0.36813478731618066	0.244810886326846	0.06276598489045915	0.05010605097325249	4.5	0.5125491570830563	0.535666405300776	-2	-0.5
ENSG00000260371.1	RP11-343C2.9	aw5	protein_coding	3.5864659279752855e-5	5.386832932911316	1.9395794528536117	0.519927550696526	2.0372604527641016	-5.386832932911316	-5.386832932911316	-5.386832932911316	1.626121116049802	0.34490771052218816	1.1080370817395673	1.4165186405513754	0.8858291942565675	-1.4281351495320802	41.83135353003564	1.732265841702922e-5	0	0.6672775994584803	0.17411099928598095	0.7371209541281661	-0.2582065330943608	-0.2582065330943608	-0.2582065330943608	0.5121024148341452	0.10385482645743771	0.2931130923793034	0.43007097189554666	0.29390096052047476	0.75	0.21957961283179545	0.2665247433451733	-1	-0.25
ENSG00000258701.1	LINC00638	rw1	lincRNA	3.6276918328469505e-5	1.1587207964520008	-0.12837087411079268	-0.015221808533362568	-0.021482960333712203	-0.1886303198086764	-0.6690883211264494	-0.4200924578527991	-0.5604979773929407	-0.7120770277879022	-1.1587207964520008	-0.9361399126730099	-0.16453875812727436	0.09338888045421664	41.80235615997922	1.7523801758602453e-5	0	-0.007351235554714564	0.028555508324958734	0.021833283138192328	-0.01311863798903995	-0.09172594065149128	-0.06664733506453047	-0.0914696609287475	-0.10215873826907135	-0.175180383128015	-0.14609168023960067	0.017553708893441544	NA	NA	NA	NA	NA
ENSG00000181215.14	C4orf50	aw5	protein_coding	3.6428985300109234e-5	1.239984571489899	-0.12566420239554713	-0.225082325565847	-0.4120359875777748	0.053128035785056996	-0.11270854030618029	-0.26371830366745586	-0.375136622383692	-1.239984571489899	-1.1066387519462693	-0.8806370104646889	-0.19561335610306257	0.3132053291252287	41.79155828363594	1.7599289074871633e-05	0	-0.0036908420881533593	-0.007512988192884373	-0.010886556152892676	0.016807785895536054	3.72335418630354e-4	-0.004598479087554105	-0.01256271740000156	-0.04790351520555409	-0.03438776271878413	-0.025433161625420378	0.008328615935445913	1.25	0.5096486717013818	0.7215659250778903	-4	-1
ENSG00000168676.10	KCTD19	rw1	protein_coding	3.7848088855357304e-5	1.7147818403688233	-0.20265157241309248	-0.6164648046652794	-0.0920355008439653	-0.20109447417093151	-0.07780778346732457	-0.011405306577091361	-0.359836152334527	-0.6668634880828088	-1.1991045554381246	-1.7147818403688233	-0.7824101476885481	0.11890058423467056	41.692052018913195	1.8310189012624087e-5	0	-0.17017288959811883	-0.03634034551804244	0.028651894914128673	-0.12618549798212353	-0.0864302160206144	-0.09603665563490049	-0.12768785773452473	-0.19439654773566728	-0.5476132511018622	-0.3086329452986665	-0.43118312712842977	6.25	0.2839965807505914	0.30213698586205207	-2	-0.5
ENSG00000255730.5	CTC-435M10.3	rw1	protein_coding	3.8935867075981163e-5	9.59922024738184	-9.59922024738184	-2.110924478043936	0.2929478246555847	0.4488888571189099	-0.23137080969886425	1.1914450500177798	-0.4340019405533035	0.01016320065950188	0.05328652689007151	-9.59922024738184	0.40285674704840574	1.4344830562268258	41.61994579098441	1.8842945815446687e-5	0	-0.8967573807664144	-0.6082570663517404	0.14676631236638116	0.23792521326247007	-0.06536692864142135	0.6305492130057437	-0.19935273201775017	0.03380701223193183	-0.04495477951049753	-0.8967573807664144	0.2876882824183282	17.5	0.27479057129117773	0.5089688107549603	-4	-1
ENSG00000197978.9	GOLGA6L9	rw1	protein_coding	3.937299159658596e-5	1.1143832675256227	-0.2223379875438506	-0.24287060263675356	-0.35241108129727244	-0.5957064020930785	-0.38270907752157013	-0.21387938189466746	-0.2494831923075479	-0.6753206516543779	-1.1129405297265662	-1.1143832675256227	-0.15021301300023143	1.2896543238283718	41.591001054996724	1.9061074852744712e-5	0	-0.042627589155215306	-0.01983852717610851	-0.05653000871452424	-0.09676982202508189	-0.056288083919590615	-0.03383185301149205	-0.04023332905473237	-0.10997001715403976	-0.17248698308167493	-0.1666983769703933	0.06836738387695912	6.75	-0.3587878833242511	0.42035032701696284	-16	-4
ENSG00000135074.15	ADAM19	aw5	protein_coding	3.94602697002073e-5	1.1535899084340633	0.30882231222917406	0.5324649347608328	0.37208823008980024	0.14668863680821156	0.44241139983373834	0.2521128155577894	0.6111889061057147	0.6453543926639742	1.0110590103066834	0.9923036718297272	1.1535899084340633	0.07581089775129403	41.585142526872666	1.9105526857970172e-5	0	0.02124621370960947	0.042183407408204435	0.031068547002849847	0.014903164554601181	0.036788848049558634	0.01839491885770654	0.0422114548125881	0.045386633108820004	0.06946726745703172	0.07003136289947529	0.12779926260786958	24	-0.011145417262668149	0.07867220372693823	-8	-2
ENSG00000260272.1	RP11-20I23.1	rw1	protein_coding	3.9730790199973076e-5	7.871442800080136	-0.8982479500522295	-1.1305704209791951	0.38279783236262244	-0.28286948908923454	-0.8541416532530823	-1.1565758767136114	-0.17475787290691064	-7.871442800080136	-3.7734827767017145	-1.064289737638861	-0.6008819092206871	-0.7207492242023421	41.56680013439255	1.9245362703598597e-5	0	-0.11949963948742409	-0.1392979016779906	0.11973328484947571	-0.026792574560553284	-0.10481468773889108	-0.1536062482374652	-0.01240374907418279	-0.30709448076159995	-0.282084827805466	-0.14890483319614975	-0.05791252003455091	4.75	0.3816856335602097	0.5748571802092742	-8	-2
ENSG00000236819.1	LINC01563	rw1	lincRNA	3.980301416038727e-5	6.249481242787436	0.4159383499705099	-0.8654146543974424	0.24071392686843107	0.2364621324907043	0.1307440899970021	-0.5397779611332066	-0.01071045763896121	-0.7236505949531304	-6.249481242787436	-0.8438859247912275	0.12906434622624974	-1.6584161777275899	41.56194226198962	1.928256599498864e-5	0	0.13402532350279867	-0.10338508415946987	0.10496084866987687	0.09710499806986145	0.08751543371194365	-0.0698058438337685	0.03242085679769929	-0.10402369015264504	-0.3094556170825044	-0.11614119376972956	0.09553521912632434	6.25	0.7407392350574729	0.7991624048100362	-3	-0.75
ENSG00000153832.11	FBXO36	rw1	protein_coding	3.996202235729544e-5	1.3413651907599378	-0.36425885091500715	-0.2526287454731415	-0.3021933120064219	-0.37326674667038046	-0.3541228988092773	-0.3536166921118705	-0.3462096681819069	-0.5041399896437341	-0.7306452709195375	-1.3413651907599378	-0.5257883539962425	0.8212068088992969	41.55133428953326	1.9364052077490056e-5	0	-0.07280543724813032	-0.015700021678389575	-0.026504881551078885	-0.06398685969799006	-0.042958517816925	-0.08535177216147127	-0.06044948212682638	-0.07904333485211007	-0.17175413219723085	-0.2782090040302948	-0.08538055932495453	16.75	0.5240547869383623	0.6689964811709532	-11	-2.75
ENSG00000137090.11	DMRT1	aw5	protein_coding	4.0696184202778876e-5	2.4843533460351903	-1.3719697230271488	-0.9056262632227379	0.5483100282589225	0.15655671363877516	0.23842635406470317	-1.5015471988265976	-0.09827821990191939	-2.4843533460351903	-0.10109063054266108	0.32935856412406367	2.1357907438944306	-2.5115515680608036	41.50263945533868	1.974248062094456e-5	0	-0.01540813806406955	5.812634028291574e-4	0.019675201266373413	0.0066388274143024464	0.034223211881501056	-0.012433868666738707	0.013403837038021851	-0.027520085434532302	0.0035664216447835323	0.011263905733163875	0.1343677576455774	24	0.03169539022021011	0.17141365212120596	-16	-4
ENSG00000120708.16	TGFBI	aw5	protein_coding	4.092860699277208e-5	1.61555384769359	-0.27415486463366123	-0.008554722870728948	0.07331926776597018	0.08694967944387937	0.33022003688140095	0.18646766062391393	1.1343755249286955	0.3040148086088926	1.5912644195790537	1.61555384769359	1.2429939352831982	-1.4166051577529009	41.487730410582195	1.9859795590183574e-5	0	0.041557962970944703	-0.005981689004917828	-0.007370131193513062	0.0030203757356718763	0.06292240900098453	0.07673819851912628	0.09625245878432057	0.005290601196244818	0.08472099095891408	0.17046671570108543	0.13024231362648975	15.75	0.37354511712561045	0.47150751555699877	-12	-3
ENSG00000233013.9	FAM157B	aw5	transcribed_unprocessed_pseudogene	4.1464465103260404e-5	6.00792251767364	4.958584652398248	6.00792251767364	1.5378605156880454	5.748777851081896	1.1501711894699154	4.651049877318541	4.292105854507163	1.4387851881015992	5.178038546740234	0.4023719084747207	4.729020740730227	-0.6827051269124089	41.45441509604757	2.0124432176969768e-5	0	0.2989020410697436	0.6707580196547217	0.09884655873027466	0.5680781240170807	0.06234069558140247	0.3352338739936199	0.2588521929918371	0.09325631704250227	0.44817582021446073	0.015175202243771876	0.362528096060642	0.5	0.619800063569829	0.6198000635698288	0	0
ENSG00000091972.18	CD200	rw1	protein_coding	4.269827447368193e-5	1.2739279976371605	-0.7511557480152316	-0.7907415202958038	-0.6059284862518782	-0.6009996661276616	-0.8677793822971921	-1.0255351939016588	-0.8991643601648045	-1.199498313463085	-1.2739279976371605	0.3011320178133625	-0.2362548637930147	-0.7612705198066805	41.37915001677399	2.0735150233485155e-5	0	-0.1030019997893881	-0.12210610369741176	-0.02317642571748252	-0.027765877009346074	-0.05066127781651397	-0.11192322739497615	-0.0454559621450662	-0.13737415005976442	-0.16189958330854476	0.17809867430309673	0.06631499156492149	5	0.576405320315024	0.8885764912053888	-8	-2
ENSG00000266405.3	CBX3P2	rs1	transcribed_processed_pseudogene	4.296304730425101e-5	7.554637710274217	0.36752045251760584	0.42407834957404583	-0.32903360380549557	0.06512593459336773	0.4082437146813414	0.4892905224886863	-0.17407017278578318	-7.554637710274217	-0.5844526781292504	-1.6480357726668229	-0.040568790137875614	-0.44056440591552837	41.36261863331602	2.08717158700317e-5	0	-0.2023906422385211	0.06408460005358496	-0.3568997747036623	0.14929402071095643	-0.16789605463329194	-0.17318091011728787	-0.3363213795943376	-0.6698349927107837	-0.3315828843715713	-0.28005399517981194	-0.0056220571374301365	18	0.45932797551464016	0.5613950304531631	-6	-1.5
ENSG00000262712.1	RP11-295D4.1	aw5	sense_intronic	4.352848734575157e-5	6.492995498017222	5.125482406103868e-15	6.458283186935872	5.125482406103868e-15	5.758527492837129	5.799467855966622	5.125482406103868e-15	5.780852204744632	6.492995498017222	4.893258766122517	5.2224344473583795	6.064033385326986	-2.2845174222848605	41.32776172726355	2.1162579150428656e-5	0	0	0.13693551471836243	0	0.08380768724285356	0.08873931608533432	0	0.08457456192551299	0.13713886928586874	0.041786168910724425	0.05268646104954223	0.112085563888455	NA	NA	NA	NA	NA
ENSG00000137752.23	CASP1	rw1	protein_coding	4.389794691186671e-5	1.3514279667572746	0.13092285700731576	0.3169646449786616	-0.22413800309967533	-0.19347990802062576	0.5424452391719946	-0.02839936335031313	0.10703269626814324	-0.3837845693308068	-0.8597693935819507	-1.3514279667572746	0.8236286525565942	-0.5267695573579676	41.304948693411454	2.1355100629319142e-5	0	0.022589332863624856	0.11656903894776566	0.015163466385993363	-0.1700956617845979	0.07948912248425394	-0.008686117244808111	-0.06639312922504187	-0.22942263336238877	-0.23822095351270398	-0.2547891062165959	0.5380378904602943	13.25	0.509448419790239	0.5094484197902389	0	0
ENSG00000100311.16	PDGFB	aw5	protein_coding	4.4110825547388814e-5	1.6421449251812485	0.1813578933658651	0.3551381764450641	0.09166547979879049	0.7847897363242916	0.6078187315492461	0.23160392356321546	0.5474042532800432	0.7637847027447118	0.8226037195511688	1.6421449251812485	0.6414657290776238	-0.6286672259608328	41.29226220660454	2.1462908651694593e-5	0	0.061909166581596384	0.050018044421425364	0.03725215827779678	0.043911893897390156	0.033426157247064145	0.015437422921435379	0.059098013439925476	0.04249492378385035	0.1299069584960878	0.2727472961173971	0.044306957487533036	16.75	-0.3205463809000551	-0.101250865086108	-16	-4
ENSG00000188620.9	HMX3	aw4	protein_coding	4.483510875202211e-5	2.6182089033938287	1.0435418420571194	1.445905673985987	1.3973946236720616	1.544365744440659	1.8606200554683283	0.7637849540793278	1.6780062114049168	2.1851735011886912	2.6182089033938287	1.9618553759159967	0.944884382616328	-0.06366554454230912	41.249493717044	2.1830314906792174e-5	0	0.2141229660870552	0.3427910731593441	0.32763007427764934	0.36508547068307495	0.4936020880937435	0.14163150227725055	0.39764856972445217	0.6065092180548549	0.7442645379819779	0.4878129910454304	0.2261131687562097	6	0.44511828358654804	0.7527628680403408	-11	-2.75
ENSG00000112769.18	LAMA4	rw1	protein_coding	4.503975460719986e-5	1.7332599584515247	-0.521925748019937	-0.3153835075178142	-0.608459358565609	-0.6613634515247824	-0.45292013006997206	-0.5394291173984699	-0.4680763478412081	-0.48285396856172536	-1.134661289165723	-1.7332599584515247	-0.7142299139336464	0.38223315821875126	41.237439977038974	2.193497802684831e-5	0	-0.10737880450301751	-0.24714152778061094	-0.16273198803612415	-0.01620956554852465	-0.0018036563832175556	-0.1107486536746432	-0.20517703740562745	-0.2351276270820936	-0.3365638239650282	-0.21092381317064457	-0.26316914025082006	6.25	0.269146094782825	0.5041119566884072	-4	-1
ENSG00000272989.1	LINC02012	rw1	lincRNA	4.530846191662492e-5	1.5717035577443947	-0.02099766217802457	0.3305992676303833	0.23866109146460118	0.07968089290617039	0.12092669538541063	0.0936242129851452	-0.21408259686520287	-0.3856623890946213	-1.553368247593247	-1.5717035577443947	0.004361401725190544	-0.5172583915963076	41.22158300151039	2.2073417992042048e-5	0	0.014389832881562925	0.10112511371898097	0.07923363600193778	0.04335984728691006	0.059865829931630477	0.031378304042494254	-0.020328428551338984	-0.03366962838394666	-0.17927105909041263	-0.17526650821921103	0.05252056649236625	NA	NA	NA	NA	NA
ENSG00000110092.3	CCND1	aw5	protein_coding	4.536710867709302e-5	1.8410838770368183	-0.04138083142072924	-0.11711083601174771	0.3564904580958784	-0.2884831684518407	-0.27247047473190616	0.12369623540269878	0.29642572102579073	1.410159475331375	1.7531943272992137	1.8410838770368183	0.2033737965431741	-1.49390372090893	41.21774594903232	2.2107046659448464e-5	0	1.8968285984893168e-4	0.013250777689760136	0.06677044030446344	-0.004328578856991918	-0.0033047630169435738	0.0032789170117198396	0.00958822977043574	0.06222123712313722	0.07204613672858934	0.08151870320067188	0.008729141510807503	14.25	-0.10002418198914699	0.5884435700961247	-16	-4
ENSG00000272486.1	RP11-532M24.1	rw1	antisense	4.642275223681787e-5	1.3206570763565464	-0.12345985293610441	-0.013296227921562539	0.29152780784379145	-0.1503772683055518	-0.19699587960535278	0.012469054787540087	-0.9905968761997623	-0.6053960795774948	-1.3206570763565464	-0.9572480126975059	-0.5230177535036258	-0.15502041802939096	41.15658742424508	2.2649914896951492e-5	0	-0.028509587829260274	0.036504632457134756	0.1647745420592408	-0.03522822390061675	-0.027024202487800797	0.008943334066199515	-0.2973241121574948	-0.20167643708916916	-0.39714651177317	-0.3020462675429219	-0.12205642163616204	NA	NA	NA	NA	NA
ENSG00000101470.9	TNNC2	rw1	protein_coding	4.711890697257402e-5	1.0157633051729091	-0.1147227364595226	-0.16017938284749203	0.18605810974363637	-0.1707239959520108	0.22597603757304982	0.002346674776031724	0.10373545088206747	-0.33361155249969776	-0.03393252758294966	-0.18220525815546687	-1.0157633051729091	0.7436551453033934	41.11761222207981	2.3002703498649862e-5	0	-0.012102813194138973	4.353363587157322e-4	0.1830088282126463	-0.034224226753257314	0.25049222747675826	0.01454082772709997	0.11101989436977222	-0.159899899286033	-0.025343706974541913	-0.11776085561129701	-0.4455060151225425	18.25	0.06713860245078118	0.2818459508086684	-6	-1.5
ENSG00000206417.8	H1FX-AS1	rw1	antisense	4.7928118304430284e-5	1.6014431363422892	0.13425679691619474	-0.20795503558911715	0.20788460789857013	0.18708466841561494	0.2563683371410844	-0.23756915436922463	-0.18771856370117507	-0.32405533129906844	-1.6014431363422892	-1.1130679904422605	-0.6973039660072635	0.1926744500955156	41.072358441346175	2.341911788958535e-5	0	0.01891636410301334	-0.04063266807812904	0.1335239353292641	0.13035052704525774	0.12467321974881018	-0.08661267555218938	-0.107794214179597	-0.10627258240407589	-0.2506089697299082	-0.3050612619737987	-0.1514364064604996	8.5	0.877758718109406	0.8927165275297084	-1	-0.25
ENSG00000151006.7	PRSS53	aw5	protein_coding	5.085089831255444e-5	6.185778105855687	0.36685928524093925	-6.185778105855687	1.0144886535487172	-0.8278908743500925	-1.58928794830494	-6.185778105855687	0.07861056947819758	-2.2650694631583788	0.31830449503038566	-0.29769147469082374	-3.2779602812480344	-1.9024256149297378	40.919504772281165	2.4881286160178098e-5	0	0.03947878845222873	-0.06009651057828805	0.0980349566838826	-0.002219298500485224	-0.042874390311250794	-0.06009651057828805	-0.021218597537911277	-0.03727988945145275	-0.017404551012689652	-0.024102473895234254	-0.04834541711134553	0.75	NA	NA	NA	NA
ENSG00000272033.1	RP11-52A20.2	rs1	sense_intronic	5.209774317734538e-5	1.4030014031645879	-0.4874414642244834	-0.6276412381256902	-1.019735596093417	-1.1263113005819645	-1.3568601995308935	-1.3943917712646585	-0.8901755211670983	-0.9960462393852071	-1.0381370619240973	-1.4030014031645879	-0.859491171325908	0.24280134648473944	40.85631444420967	2.5511691648431416e-5	0	-0.15517964421634134	-0.17971764589182326	-0.28910716505606443	-0.3181981711830912	-0.3549067707803233	-0.3841885976763352	-0.26944223451313193	-0.28137669500827944	-0.32389306478258345	-0.38249496925869275	-0.22151288798888052	NA	NA	NA	NA	NA
ENSG00000130589.16	HELZ2	aw5	protein_coding	5.337264899852141e-5	1.099996771128604	0.40880937970223574	0.4109923267755676	0.41215622743666064	0.4430296974275312	0.5824896318927049	0.3163779243833512	0.4694743767113246	0.9654434941692223	0.9834537805590239	0.7845943032001087	1.099996771128604	1.681003923738347	40.79379536235594	2.6150872664474515e-5	0	0.04196281412938124	0.07754765448989442	0.060301211898728835	0.08658974130058938	0.13432102004463214	0.05965528065572179	0.05666025538530839	0.31692979266069327	0.16379442989136667	0.1934070641646966	0.4514406135923518	18.5	0.5869658682419737	0.6267475910402392	-4	-1
ENSG00000261634.3	RP11-352D13.6	rw1	antisense	5.4361066871884105e-5	2.244967111493764	0.1849434933321398	0.3765138697534777	-0.5097798294432826	0.12113324137364613	-0.09608061934184642	-0.1949215209983377	-2.244967111493764	-0.5825447598131197	-2.2361270103903363	-1.481729225301108	0.5518226113716288	-1.179026091196314	40.745408177810965	2.6656374224659257e-5	0	0.04740411945033593	0.0680821336357281	-0.022906697547834795	0.021581863599378276	0.016675633745085378	-0.012711830007399894	-0.10276750091297784	-0.03065530239945688	-0.11025082321942668	-0.08706633744599224	0.11122819984334512	6.75	0.7714287641685537	0.7714287641685535	0	0
ENSG00000242375.1	RP11-498P14.3	aw5	lincRNA	5.6923654101686156e-5	3.198552814708286	2.260305629709777	1.7262082022118255	0.5540423809088666	-3.198552814708286	3.1689663690349894	2.2473474506101705	-3.198552814708286	2.8184065417663065	0.4088426498224333	-3.198552814708286	1.6394921521837373	-2.5684959210961296	40.6252003282195	2.7954203337975513e-5	0	0.33005833454404837	0.22940162875974113	0.053554324971718206	-0.06860615446833684	0.6477645220482047	0.3203129510929271	-0.06860615446833684	0.4849003314050153	0.034479851386557916	-0.06860615446833684	0.21756470507917092	1.75	0.04066423227723453	0.5055125276516763	-14	-3.5
ENSG00000217702.2	RP11-287D1.4	rs1	lincRNA	5.73308826035208e-5	6.092465661552036	-0.3428642937600676	0.012606639418818965	-2.4279047128495503	-1.6621938984959033	-0.023411305224596796	-6.092465661552036	-2.51410709796579	-3.166782436948927	-6.092465661552036	-1.4195311081021036	-1.1496583986121145	-2.506577478102448	40.60645631926692	2.8162103842273158e-5	0	-0.023885686788969185	-0.011781113287148093	-0.36930466841239956	-0.2854359060827954	0.04600780825877654	-0.4742444499747736	-0.380695090685533	-0.39605682929628816	-0.4742444499747736	-0.24750597043713377	-0.286661009809399	2.25	0.5021931047207363	0.5021931047207361	0	0
ENSG00000100271.16	TTLL1	rw1	protein_coding	5.7540101509390535e-5	1.049720918499897	-0.3036566169861253	-0.11454129173249007	-0.22498894472432918	-0.2686476934533378	-0.1028355381855556	-0.19649159157110696	-0.06320529555406143	-0.5318090368268545	-0.5859580370183948	-1.049720918499897	-0.4767415644347648	1.2549498529635594	40.59680386151243	2.826975781993521e-5	0	-0.10570796073912259	0.025066030350263335	-0.052798087767346624	-0.07197466878165615	0.024111642287523605	-0.0793549453078839	-0.004252883677895336	-0.2041990470098326	-0.2732720099459015	-0.40870431176741506	-0.1202311236062037	17	0.6563476685555885	0.7410588771440574	-5	-1.25
ENSG00000186197.13	EDARADD	rw1	protein_coding	5.757395717752975e-5	1.2444369723244448	0.058971886266651306	0.11125009050001046	0.16880476124180172	-0.340923625729875	0.19627976891578686	-0.3695578292259626	-0.21720710942269936	-0.3404598689509697	-1.1958035010976886	-1.2444369723244448	-0.34354988598004177	0.24411445638100837	40.59502870861169	2.828960018264977e-5	0	0.0401282097606151	0.05761923571653976	0.06586919766088684	-0.02914225212531904	0.09451411430875933	-0.04177121936816827	-0.012422442848136206	-0.0025667564641397855	-0.13900329017004048	-0.14262352467650927	-0.002816304337650566	7	0.4817424784636776	0.5656035351202794	-13	-3.25
ENSG00000203706.8	SERTAD4-AS1	aw5	antisense	5.759396736131698e-5	2.27147010352439	0.36708655805899343	-0.34833153739075423	-1.0067948779571894	-0.027031683777096093	-0.5315153002302005	-0.9444916806318799	1.4453486643444287	1.8977257681451518	2.199860041749908	2.27147010352439	-0.19014567519337952	-2.4747361131152625	40.59386258174467	2.830264241582498e-5	0	-0.032102416696363545	-0.08468873863203963	-0.13914790976285124	-0.09894622157440527	-0.07823868177676677	-0.12398695959048264	0.0991976628896937	0.2212550264423059	0.19310896056587082	0.2746575353189824	-0.08459357845412949	17	0.8010317713091041	0.8438448239783976	-2	-0.5
ENSG00000275454.1	CTD-2026K11.4	aw5	antisense	5.787175665425264e-5	1.6654856299807086	0.34529468085575504	0.6413858891639501	0.9326008178046374	1.0210377986818393	0.8881287125798486	0.934996918678755	1.1866536796077887	1.2255434457106151	1.6654856299807086	1.4312716864062411	0.27369698157396344	-0.5220713716872817	40.581401674475025	2.8442378228580972e-5	0	0.048238523882765394	0.12218040983729017	0.19125097082390163	0.20426854062848682	0.18337400501916779	0.1630634044174616	0.24990604725922477	0.25272072618440194	0.36015416366030667	0.29868609494196546	0.0664336558456387	NA	NA	NA	NA	NA
ENSG00000273319.1	RP11-138A9.2	rw1	lincRNA	5.806411701532695e-5	1.0187780625062317	-0.11141436193948834	0.14837108724041728	-0.02628053863293895	-0.02451974466884695	-0.3435877647523436	-0.03843815849177571	-0.2438385741781583	-0.6435927878732447	-1.0187780625062317	-0.8992827761887477	-0.7887333639214917	0.3051569479989268	40.57214453640346	2.854662669670043e-5	0	-0.007602094665522197	0.056287558634871726	0.014231651378081134	0.012449859192694313	-0.033492860564619586	0.0016356958439839864	-0.027684282610089594	-0.09173372074103056	-0.14496829248115356	-0.12671040877634077	-0.08723674264869732	NA	NA	NA	NA	NA
ENSG00000206028.1	CTA-373H7.7	aw5	lincRNA	5.9401968210410815e-5	5.900682944052578	0.04038782988890006	-1.52014171098291	-0.21968074974004542	0.6638481006112595	-0.3157178580130178	-0.8365556840577512	-5.900682944052578	-2.687879637659977	-0.6361711461755579	0.5090831808728326	-0.794249637868752	-2.1324399158077276	40.511053185258085	2.9244096823239256e-5	0	0.005088859637670043	-0.037736852998349446	-0.0019364897764358666	0.043905652344684826	-0.0056021818239846005	-0.02728478508846141	-0.06171745192193144	-0.049952764098121216	-0.022699112086388216	0.029259245796919284	-0.019660116656564745	16.75	-0.5825983018866862	0.10507776517469491	-16	-4
ENSG00000224383.7	PRR29	rw1	protein_coding	6.204916428727727e-5	1.5275650005750707	-0.19537277481474652	-0.0827239181033329	0.003840102956693502	-0.1412794200892378	-0.3662147720034075	-0.43322181516925284	-0.41409919808565465	-0.22848106377641517	-1.5275650005750707	-1.081513377130852	0.020151650025774216	0.34459976904514666	40.39549550568641	3.0609583831606904e-5	0	-0.08288544583397262	-0.026952957645798248	0.016974185751151782	-0.025622500124648562	-0.0438284085317141	-0.07661795009818945	-0.1280296128273859	-0.03089967549954825	-0.14008376818623822	-0.22364090155216917	0.18068201192027783	13.75	0.7257642647398437	0.7257642647398437	0	0
ENSG00000228798.1	AP000473.5	rs1	lincRNA	6.385355523437493e-5	2.023021260870279	-0.20079866969934138	-0.5963567935319007	-0.22850622988617228	-0.785458333558805	-0.6821552556961965	-0.8881330171954276	-1.3248045519158185	-0.825896382085927	-1.4390804978935388	-2.023021260870279	-0.2897550915059278	-0.2891380850419164	40.320577955004225	3.152818224397099e-5	0	-0.12534468863946535	-0.31007117234328074	-0.11726882082345136	-0.4547985359570361	-0.3445303495270342	-0.5075316673926655	-0.7333425728257029	-0.4615183826032869	-0.8057593815398533	-1.0201117742913026	-0.0740338757397192	9.75	0.5695753772059687	0.5718408893521411	-3	-0.75
ENSG00000149654.9	CDH22	aw5	protein_coding	6.635383890330111e-5	1.6043817681058283	0.2836610485771808	0.5039026546758308	0.620674700794553	0.6501717236997909	0.4937302328857633	0.161922604984144	0.08056341039497852	-0.14940813874749012	-0.8146741337023868	-1.6043817681058283	-0.2665205725049973	-0.6328763707569549	40.21920468143808	3.281449183976094e-5	0	0.02903667896347152	0.05606171234378908	0.0647184385909527	0.0674423994795071	0.05700938716391356	0.01708761858463563	0.013354660144714592	-0.0020378360306118615	-0.04100495609290902	-0.06284426257486239	0.0017109053592572754	1	0.9440558924685714	0.9445070596710838	-1	-0.25
ENSG00000269559.2	RP11-629B11.5	aw5	antisense	6.6428321789337e-5	1.2344809538197206	0.4696341033831107	0.4988142973177784	0.8876579902893126	0.9973719580671527	1.2344809538197206	1.2201089242401477	1.1072521189097377	1.1563124068905382	0.843153397629851	0.8451554150280302	0.6519931833206246	0.27401756084559997	40.216073932680644	3.285502884620313e-5	0	0.09622721467969153	0.11629397062130853	0.20514576060801964	0.23193426183860616	0.31802289190721067	0.2749180501174193	0.24664668325154693	0.2780511429257648	0.1574006339336425	0.17289327066019955	0.16984119571062978	NA	NA	NA	NA	NA
ENSG00000227082.1	CH17-437K3.1	rw1	lincRNA	7.080211686753311e-5	1.5244753445176304	-0.05243136619299442	0.05953930115317144	0.1838929705652681	-0.19633735837780938	-7.00616071257509e-4	0.012831629861664244	-0.22255237092059282	-0.8273077587826886	-0.9602987098280594	-1.5244753445176304	0.17352347420876255	-0.05200444711807114	40.04857376079993	3.5097203623890284e-5	0	0.010971247762935649	0.032459127637137736	0.045981098178931507	-0.005546405446657632	0.02650442505188777	0.012285786126145837	-0.014475256319502361	-0.06655142466010307	-0.08547061571580628	-0.11282697031953969	0.06272368513518561	16	0.2984588398692184	0.384193668299489	-5	-1.25
ENSG00000253540.5	FAM86HP	aw3	transcribed_unprocessed_pseudogene	7.157504234928738e-5	1.8380165240461104	0.6321440809413128	0.9621169309924771	0.5547194299787872	0.5041253950033945	0.9727286494281793	0.9974187328912627	0.7862502555470531	0.7808987201763881	1.8380165240461104	1.8129556689399613	0.9672783345670564	-0.34397427071622294	40.019867049054085	3.5496306254818814e-5	0	0.4431740202172104	0.6344548280014869	0.2651872455069699	0.4026915088896954	0.6790857957986706	0.5798048861027433	0.49788055489192895	0.482973176928178	1.045457286235846	1.0711397147872699	0.7113980256447056	7	0.8643891077158281	0.8643891077158287	0	0
ENSG00000105376.4	ICAM5	aw5	protein_coding	7.184882593230183e-5	1.1269418892448784	0.0466180687581138	0.544443098679942	0.4135902384309106	0.38184391587443645	0.6071823255178059	-0.14424878334808622	0.3472259698619262	0.8406732666438649	1.1269418892448784	0.9589958478238452	0.3604653545271722	0.610575952083976	40.0089677721932	3.564900313414822e-5	0	0.03816248611576073	0.3855652912426857	0.15336534060624268	0.1275670415117735	0.20522039920712348	0.09962651793402905	0.06592000909354562	0.21007334543797512	0.4162928211482101	0.1998228610818702	0.12942194834356274	6	0.655326939865745	0.7757471137284707	-3	-0.75
ENSG00000139194.7	RBP5	aw4	protein_coding	7.184882593230183e-5	1.041948688496494	0.17497547511765152	0.061578845002023035	0.09197614725346792	0.01468916407754039	0.1498410450659076	0.10243803854672172	0.1731343847184369	0.2480346326202045	0.4996846049069395	1.0021044089106386	1.041948688496494	0.5400557459096826	40.00877269835965	3.565174196232373e-5	0	0.1476127040771662	0.010959956007412397	0.10013148364369362	-0.020493564351427573	0.15683887436287258	0.1241751767680368	0.12672600498509068	0.0742032217364671	0.27831425113452446	0.6785108645083109	0.7386210531003152	17.75	0.03185161861719055	0.39804574746458726	-13	-3.25
ENSG00000163431.12	LMOD1	rw1	protein_coding	7.332292156446688e-5	1.9356636629355453	-0.16420312812744725	0.1649840337071838	0.5131830224978035	0.07586040284455506	0.2544951787499529	0.03682882283223783	-0.3339599987578741	-0.6554920246454146	-1.1382917956258451	-1.9356636629355453	-0.6604668147065331	-0.5769393182793602	39.9560285772842	3.639991430022888e-5	0	-0.007498195848008607	0.02722270377856134	0.0637006497190887	0.01626793695503595	0.038070984177656475	0.006944031940232548	-0.01948797643080026	-0.041871681018170626	-0.06406933492366766	-0.08629024016895087	-0.02803198061386024	16.25	0.7382843640063614	0.7579764281254203	-1	-0.25
ENSG00000246877.1	DNM1P35	aw5	antisense	7.345575210618862e-5	4.994251056383863	-0.07478222931564646	1.026378954247654	-0.017638447232218635	-4.994251056383863	1.4759497428734791	1.2239560492367665	1.8630679599242537	1.6840747229876298	1.6498321802757918	-0.20284776486831416	-2.0488171530555017	-1.8906864694789833	39.95114598674205	3.6469949825099106e-5	0	-0.0038314517481825676	0.03152853131285348	-4.7934765935252546e-4	-0.02921892582128505	0.05413470471991638	0.03579425895975773	0.07322757235459713	0.06602701488898913	0.05406729881546829	-0.003897368382154185	-0.02161794772240356	3.25	-0.599045089095857	0.24086344274462512	-16	-4
ENSG00000157551.17	KCNJ15	aw5	protein_coding	7.426787043849914e-5	2.9747537375102664	0.31011007983217426	1.9369891822108236	1.4807546372822251	2.041572825737131	1.6604974149714076	0.8994805499908735	0.5642647731515699	1.9044336532937562	2.9310208277413166	2.9747537375102664	0.259358471690805	-1.9527346503874408	39.92235874776095	3.6885575380529805e-5	0	-0.03932096054235104	-0.035974194119430744	-0.04223444495122752	-0.03499475156011949	-0.03955171460345976	-0.047756026722566236	0.02669802327397338	0.004156161698762123	0.08373813905093075	0.0711437408928747	-0.01787672514764401	6.75	0.8058689068803393	0.80586890688034	0	0
ENSG00000257950.3	P2RX5-TAX1BP3	aw5	protein_coding	7.467105328249875e-5	7.161582371612275	5.406497722181474	5.963912590367034	4.892500365061466	5.125482406103868e-15	5.125482406103868e-15	5.125482406103868e-15	5.125482406103868e-15	5.125482406103868e-15	5.125482406103868e-15	7.161582371612275	7.018723546993806	-2.4398828318612096	39.9083180389516	3.708998031733524e-5	0	0.020584694633176026	0.030057754416152205	0.014065296413765421	0	0	0	0	0	0	0.06460490602591241	0.06687311449080054	18	-0.9012186392349416	-0.2906385232407467	-16	-4
ENSG00000075275.16	CELSR1	aw5	protein_coding	7.468757545563228e-5	1.4390366097537695	-0.18279279643972832	0.028544028005728125	-0.7148537073101447	-0.9910573704916836	0.16524417190755541	-0.4416917666091498	0.35537065573439436	0.5476643730547591	1.1885673531155954	1.4359642074418002	1.4390366097537695	-1.656473625772365	39.907470816160156	3.710234979578924e-5	0	-0.055079918855718016	-0.047468780177842056	-0.06993336465324038	-0.062123005780742195	-0.05266985810275082	-0.059024911596170626	-0.03464419569290472	-0.03956367864171478	-0.004814225948765377	0.017544128724741606	-0.024830224052689184	8.5	0.5137712785844268	0.6351020195786639	-8	-2
ENSG00000272079.2	LA16c-380H5.5	aw5	lincRNA	7.589537360837692e-5	2.201272356256265	-2.201272356256265	0.29993987174731446	-1.9179584853313498	0.48438817265637474	0.5935433603010875	-0.07911326716110462	0.9682920368775557	1.9402317421934496	2.0590547324247748	1.9296720103992655	0.7452667201267024	-2.4635640454814043	39.86585024918051	3.771503461666975e-5	0	-0.04173664190810386	0.01036246061908691	-0.03562741468601313	0.015430344799471883	0.02539720024826158	-0.007459512891498453	0.04471831599983062	0.122276095189229	0.13057708111203556	0.12062182748655287	0.03766984989673918	NA	NA	NA	NA	NA
ENSG00000140832.9	MARVELD3	rw1	protein_coding	7.704533751992079e-5	1.1399403209788683	0.11059932641900194	0.12089752035402367	-0.20086117120720154	-0.16026645046333285	-0.09737618799167647	-0.0907366486949517	-0.3630298394731665	-0.3323742714489514	-0.653415353399503	-1.1399403209788683	0.2096919380923601	0.7045557401364337	39.82648541972433	3.8303667967768e-5	0	-0.030358357521566126	0.007878127355753883	-0.03288086703146548	-0.07207250055495645	-0.046878305540277165	-0.06631476176297796	-0.12085513299746808	-0.13400648449838398	-0.19276773949838016	-0.24922412870758515	0.061823233193044946	14.75	0.9121478522475965	0.912147852247597	0	0
ENSG00000255508.7	RP11-864I4.1	aw5	protein_coding	7.931051527307253e-5	1.2236138522734716	0.8789172933601055	0.42238238370239467	0.40711324977275215	1.2150657265049287	-0.6450083203143985	-0.09574702191914207	-0.22998197978288612	0.5228204862881357	0.12246618152213803	1.2236138522734716	0.38837431579772413	0.6421659399951222	39.75081023250378	3.946076077598475e-5	0	0.13223405473216066	-0.01499640979149236	-0.01657316848781948	0.3049379496917804	0.020483333486758126	-0.010936240070895636	-0.011965414607192137	0.14130972387555268	0.04980005532258258	0.35832522871326894	0.08116972049623317	17.75	-0.5222312689535897	-0.43093761120543356	-16	-4
ENSG00000260714.1	RP11-266L9.1	aw5	processed_pseudogene	8.120652887907107e-5	6.545501877639391	4.624899479010781	4.4701456847436765	5.8885634212217415	5.26400221843602	6.545501877639391	5.125482406103868e-15	5.125482406103868e-15	5.125482406103868e-15	5.125482406103868e-15	6.102123102040933	5.125482406103868e-15	-2.657151889232327	39.68727090173623	4.045879609292706e-5	0	0.01710165412422573	0.016121869479016854	0.04352089348745171	0.02724607523966201	0.06915082669477009	0	0	0	0	0.04630735021866268	0	17.75	-0.9073072459932332	-0.08366892415068508	-16	-4
ENSG00000103196.11	CRISPLD2	aw5	protein_coding	8.470464816973665e-5	1.2468814806015562	0.12300055905791818	0.28475775606529163	0.2886746863116957	0.37957178861299185	0.4508622269758772	0.3302692562905518	0.6113518609637648	0.4621398847222724	1.0227530841922015	1.1836921992959177	1.2468814806015562	0.3286598509197608	39.575109561984625	4.228150869513775e-5	0	-0.05789980412422446	-0.030215063110387602	-0.035744293186569354	0.08185298092294588	0.0812146405629963	-0.022041680574568567	0.02271761521426041	-0.022522242234198464	0.03554353277096181	0.07484556633916825	0.15085839848257568	24	-0.6947949341412201	-0.1127596915426125	-16	-4
ENSG00000241684.5	ADAMTS9-AS2	aw5	antisense	8.67765758249951e-5	1.211524853640207	-1.211524853640207	0.5682446940047184	-0.009393615090309776	-0.9017753102358351	-0.2551610781902462	0.05463237003891873	1.1133696740046175	0.5791169833378892	0.7273545629914467	0.6691683458473512	-0.22602939033322433	-0.6121322634297823	39.51214270832556	4.33399228607614e-5	0	-0.08026818233085867	0.05946638590418818	-1.2853089587649968e-6	-0.07550785143779654	0.06548946946233564	0.03706804574592745	0.12586786129543304	0.05469261449449647	0.11443925420996681	0.07541892873394421	0.0441671666805791	3.25	0.07689596028909736	0.46658769468530886	-16	-4
ENSG00000236882.7	LINC01554	rw1	lincRNA	8.834214441523012e-5	2.46200553069135	0.28065466105406894	-0.3987357747059588	0.11429889648476228	0.08431960753424582	-0.05185560787844634	-0.3617571477253066	-1.5630779398995023	-1.8015730241815053	-1.81617390937173	-2.46200553069135	0.19511773951795466	-1.613267386660419	39.46346346182922	4.417599596998353e-5	0	0.05206131762372829	-0.007339809812906384	0.07816106009853024	0.050051043192927	0.04017172558963389	-0.01485136196173889	-0.08698481360917493	-0.10742627199501584	-0.10138293188919968	-0.13449686599312902	0.07315948386697349	17.25	0.15220123736160762	0.3388889376137912	-16	-4
ENSG00000281398.2	SNHG4	aw5	processed_transcript	8.961798795466616e-5	1.04262436118901	0.1620485896008253	-0.6039532555706688	-1.04262436118901	-0.20617719568321768	-0.7886881388119868	-0.568184328273619	0.6499373217831056	0.6333317214716362	0.7268618683345474	0.4359151030510678	-0.4849057124947227	-0.6619465219189828	39.42607080452626	4.4828973464113746e-5	0	-0.04166473700386053	-0.28499522262737953	-0.4111714724758938	-0.10365546118026281	-0.2654989334363297	-0.10335616342615173	0.14491106249365904	0.4210558938090545	0.30547720910644927	0.28381715308856337	-0.29336059659672853	16.25	0.21754018158363186	0.21754018158363203	0	0
ENSG00000260774.1	CTD-2083E4.4	aw5	processed_transcript	9.06593821447326e-5	7.569916294431608	7.284805444721725	7.06441051135175	5.125482406103868e-15	6.234784569562105	5.125482406103868e-15	5.125482406103868e-15	5.125482406103868e-15	5.125482406103868e-15	6.1714094925802705	6.726272584822169	7.569916294431608	-1.7809463777495347	39.395486127763746	4.5370114383990304e-5	0	0.1528778227524921	0.13660024509377336	0	0.0751074612303984	0	0	0	0	0.06570533945119515	0.09958068493401612	0.20000332195850268	24	-0.49214025678750317	-0.24404998991177723	-16	-4
ENSG00000120162.9	MOB3B	aw5	protein_coding	9.153331911852286e-5	2.165978041159163	1.3786486539302334	1.3163459911119155	-1.3171451931939022	1.3749202499213982	0.9763871303804149	0.509606194451813	0.6951036073759699	2.034466088530584	2.1373435336219915	2.165978041159163	1.7692113505205511	-1.7940635602014636	39.37017642636453	4.582277741180316e-5	0	0.017425338845249147	0.017028852643595126	-0.004906437396694364	0.017798361186489198	0.011792103854802801	0.016940336381669398	0.006294456029464669	0.08563963151837213	0.0324992096286829	0.03496865556491166	0.029104529176661766	18	0.05007492324510376	0.05007492324510377	0	0
ENSG00000279108.1	CTC-490E21.11	rw1	TEC	9.320425111727788e-5	1.3059953280478307	-0.08356812189517164	0.1261520460524267	0.07140438139500076	-0.45424902936386147	-0.33861496810948793	-0.125917799406152	-0.8365343481743414	-0.7474425112792717	-1.1161740378932998	-1.3059953280478307	-0.41948736471067033	1.0174498835376067	39.32234305941415	4.669043635280869e-5	0	-0.008167763620527846	0.11091066082769829	0.07809906091115992	-0.14257737967345252	-0.07942739008678523	-0.04008326500143333	-0.28271952967696834	-0.24407067178118425	-0.38379748591983465	-0.4085458663379209	-0.08420545463499485	NA	NA	NA	NA	NA
ENSG00000154545.16	MAGED4	rw1	protein_coding	9.37049867314325e-5	3.366193551613144	-0.4011626172526383	-1.3741182796672105	-2.100498758829609	-1.137599468304405	-3.366193551613144	-0.07847853532089204	0.253851537972021	-1.1505769466838194	0.3673711393074039	-0.6168915952171501	-0.5715592781796991	1.3744422522781359	39.30839337198821	4.694650126679561e-5	0	-0.17914442068782144	-0.6579633905036835	-0.8080276972986514	-0.37451833066140217	-0.7240910855482499	-0.17921435832516064	0.19142409155928064	-0.519097791405918	0.08678385933532473	-0.22715105589993967	-0.2596679096241411	18	NA	NA	NA	NA
ENSG00000139445.17	FOXN4	rw1	protein_coding	9.491725317380852e-5	1.7159225855988276	0.18883160928141737	-0.34274974255394763	0.06983703940399179	-0.05897656578674037	-0.19502414601820617	-0.6774280028265545	-0.34583944142372486	-0.5087171569680254	-1.2319179694619278	-1.7159225855988276	-0.4951759328291497	-0.6137830295444584	39.27390130737996	4.7585592035358806e-5	0	0.0718301136780082	-0.013157178603916575	0.02243073139076099	0.0029588640752505058	-0.0024894206008682085	-0.06042397721773053	-0.03600514435645319	-0.018538094528932597	-0.09111898122759604	-0.10857566461063192	-0.03562370014710578	7.5	0.9483785259804065	0.9483785259804064	0	0
ENSG00000160999.10	SH2B2	aw5	protein_coding	9.974602413985644e-5	1.692335811118915	-0.022781231134253285	0.6055026888563377	0.40951307774522305	0.5636220333460247	0.43165067268556573	-0.43971071633622844	0.35565999399845805	1.0939023646517965	1.692335811118915	0.660316946915506	0.2837957509374001	-0.991761912420406	39.140732022508445	5.013430195592606e-5	0	0.005115051371365545	0.11645981263152917	0.046835512851101366	0.15667660615375678	0.06195977565689022	0.05254788692243474	0.1019960668137115	0.12890920733921957	0.2098311234049865	0.13022784607759946	0.048544328481088764	6.25	0.5281496421009331	0.5858574247621773	-6	-1.5
ENSG00000270562.1	RP11-154H23.3	aw5	lincRNA	1.0332556399390081e-4	1.277116589820485	-0.018832940278371978	-0.2946412237312534	0.4675659431601857	-0.68742252419352	-0.40104860417002686	-0.39798340491104933	1.009783363514581	1.0923203771170062	1.2493211853175603	1.277116589820485	-0.634982363858884	-1.5966041703160956	39.04756179029381	5.199679619334134e-5	0	-0.0046439037033661895	-0.008484412840676962	0.025249504204509304	-0.02224461436808378	-0.011934804965132897	-0.01596164406103437	0.06332906149632149	0.07573573327144283	0.07856843266800688	0.08438978637133866	-0.015116442571068624	NA	NA	NA	NA	NA
ENSG00000140470.13	ADAMTS17	aw5	protein_coding	1.044194494714532e-4	2.3775034439888465	1.320082061875208	1.0701184608797527	0.8156791909954126	-0.22822756465330094	0.17943098856221587	0.6699739569337821	0.43252171938634226	0.8129531406707564	2.3775034439888465	2.282547307249854	1.3805242602281054	-1.734757465609189	39.01952014196533	5.257055440171869e-5	0	0.0062030146683950335	0.0580487497069075	0.06286048547009573	0.02851975261748861	-0.012743874633841145	-0.0038499914335600113	0.06323134780307445	0.018907886019610652	0.2633191691199128	0.15303105875219142	0.11134221280752743	6.5	0.4910008496606077	0.7210700588634621	-6	-1.5
ENSG00000232456.1	RP11-5P18.10	aw5	unprocessed_pseudogene	1.0566137541532212e-4	1.0510080478499941	0.10770437480423221	-0.12288027812368288	-0.5235528692327834	-0.3201328050629183	-0.9021357939155374	-0.41949269775388925	-0.2596327063293906	0.33965457848220976	0.5170094287897694	1.0510080478499941	0.23035504200124812	-0.7199812647878645	38.9881706002921	5.321936515596177e-5	0	0.065789165374039	-1.4048430085755736e-4	-0.13651448668440352	-0.0857063811367541	-0.22599700913043014	-0.13668187034319745	-0.09026890101661278	0.16784714210234497	0.18364198431303214	0.46328313206609917	0.1678345532392479	17.5	-0.17951954574170745	0.3929094401645561	-16	-4
ENSG00000267281.2	RP11-793H13.10	rw1	protein_coding	1.065618704588408e-4	1.9097442497230284	0.2713150010310753	0.2796187437125564	-0.14190220929926742	0.07345274381940403	-1.5212858679436618	-0.09241795688009269	-1.352221289956758	-0.9047869617759541	-1.9097442497230284	-0.7718268052725218	-0.2632193124497756	-0.010403747987224925	38.9650635763625	5.370262137380663e-5	0	0.07914888425952715	0.10337283699748578	-0.03410266419435548	0.016409421937380486	-0.326327962836612	-0.05468722725522723	-0.3204871065656414	-0.24193021695776346	-0.39003395629831983	-0.22952921051868597	-0.029834151173742662	6.5	-0.08678655935331783	-0.08678655935331785	0	0
ENSG00000169964.7	TMEM42	rw1	protein_coding	1.0681008790489232e-4	1.2592227197242194	-0.17644177791044216	-0.008923721389682844	-0.38985012923783674	-0.16749128975260275	-0.25120118690629467	-0.07609067412184042	-0.383837461194272	-0.8337648144937974	-0.8384557862029426	-1.2592227197242194	-0.23582197385428072	0.6841433715791545	38.95883289565477	5.3833665417675914e-5	0	-0.09608314815895369	0.0033458944447477545	-0.06717295951462854	-0.009639663037026347	-0.03677882955281797	-0.004924460548814236	-0.17259613852537725	-0.28027351196758843	-0.31063357511374456	-0.4795991296715804	-0.0798626424133777	17.25	0.4397953341811533	0.4397953341811533	0	0
ENSG00000205670.10	SMIM11A	aw2	protein_coding	1.07457357238291e-4	2.0414192007451692	-0.4956673142601156	-0.3558260850613978	0.13162790721308354	0.18362847963511736	1.2493919692870628	2.0414192007451692	1.2110920563548904	0.7814232640829313	1.7316636295084338	1.1495522107237466	1.8960587387475816	2.0912106361038587	38.94253816116555	5.417786498593136e-5	0	-0.13485351076533036	-0.12224664994427159	0.10231442024366366	0.1448341325238396	1.2497080678121362	1.8909691780234696	1.1237998881443592	0.8986888008144214	1.5746478474574348	1.06888656656805	1.8747514534679668	2	-0.029185405682228504	0.2272793782773936	-16	-4
ENSG00000236816.2	ANKRD20A7P	rw1	unprocessed_pseudogene	1.0896097727755367e-4	1.0085301176807222	-0.4501936459257075	-0.4665085078570805	0.08090454895606662	-0.3431396880415539	-0.3063363406205478	-0.019164948774757485	-1.0085301176807222	-0.9327212149349735	-0.8833057362123481	-0.7417087576111356	-0.6767331487838718	-0.026652792228946405	38.90587456876616	5.49602521659715e-5	0	-0.07105784377855745	-0.060913958907299004	0.04226485401062685	-0.042684363878846665	-0.029498282640605944	0.007427898134625244	-0.15460219454933627	-0.13813856517608336	-0.1506164076481511	-0.12384825694260096	-0.08055371959463281	3.25	0.3274070892959644	0.7362759785836264	-6	-1.5
ENSG00000261821.2	CTD-2311M21.3	aw5	antisense	1.109357931213755e-4	7.447066876966944	5.125482406103868e-15	7.290005149286129	5.125482406103868e-15	7.447066876966944	5.980578102575521	5.125482406103868e-15	5.125482406103868e-15	5.125482406103868e-15	5.125482406103868e-15	6.894360360110636	5.125482406103868e-15	-2.2481080752885747	38.85823582427647	5.599345348942015e-5	0	0	0.08946289658217553	0	0.09751641162046581	0.03837156095682062	0	0	0	0	0.0639246446249145	0	17.75	-0.18583397215927622	-0.11942367930372848	-2	-0.5
ENSG00000140876.11	NUDT7	rs1	protein_coding	1.1571897679873121e-4	1.0181971185460754	-0.17978537884036777	-0.2867616059928538	-0.12578666247373418	-0.34801721926935786	-0.14530794974928934	0.022326321126778105	-0.6499702113993573	-0.49770693592603493	-1.0181971185460754	-0.7565188180370698	0.2435402780723588	0.5585745151288215	38.74540350864033	5.851734904107058e-5	0	-0.0716447922012291	-0.2303957719681382	-0.12468899953730972	-0.2745514800597023	-0.0712883699313216	-0.16240549551842443	-0.3269440597924488	-0.19660459406944053	-0.512792671405286	-0.4902771707667075	0.15008337272266492	6.75	0.7904657147472213	0.8146028245794689	-5	-1.25
ENSG00000272263.1	RP11-767C1.2	aw4	antisense	1.164401907468656e-4	1.246954303322358	0.3329614832437713	0.33051876165976096	-0.03766059062748388	-0.15784936205418407	-0.6719757139133425	0.4193074832190732	-0.10708933434893632	0.12821929577018787	0.8397273275025994	1.246954303322358	-0.3491605150465326	-0.5825920332106733	38.72881637238454	5.8897684060394127e-5	0	0.16995067151956766	0.2189736333962894	0.02933461926097558	-0.05667029402852497	-0.2333869802787084	0.2162079732182448	-0.030705847812944276	0.074955664991876	0.414364270679605	0.7081143175925618	-0.0698719189325494	NA	NA	NA	NA	NA
ENSG00000150637.8	CD226	aw5	protein_coding	1.164401907468656e-4	1.8778355509414038	-0.4023091910814622	-0.5562936205673896	-0.45329322377180964	-0.4549502987430272	-0.7639900816089155	-0.5629385621268271	-0.5056158174458917	-1.624895751677837	-1.8778355509414038	-1.0490424001679108	-0.6705198999702453	-0.09412035133358061	38.72864937570311	5.8901525538878173e-5	0	0.18029472390505463	0.1325939604384626	-0.034642685038222903	0.051647798182196225	0.012901911622562712	0.14730881056491757	0.19690855801565077	0.09385665523904752	-0.07046894892021696	0.030114185940414262	0.028882023116100553	18	0.2324158579440017	0.8169881792113309	-8	-2
ENSG00000274943.1	RP11-351C21.2	aw4	sense_intronic	1.167754534952096e-4	1.3250047059778503	0.2562571144147486	0.5679574830594291	0.664507336566797	0.47761060211967177	0.39820286186771764	0.7832293431425807	0.8149113171691283	0.795957909290706	1.0927563012930221	1.3104220499815489	-1.3250047059778503	-0.8319868917202284	38.72100534672057	5.907762743150248e-5	0	0.1756266743913285	0.36792889977958243	0.4217276074607792	0.2866469387938637	0.2831557277274712	0.423878054997856	0.4745336748179825	0.45209705929205146	0.5590446356944985	0.7464706079684436	-0.36605165596755995	NA	NA	NA	NA	NA
ENSG00000171786.5	NHLH1	aw5	protein_coding	1.1910705423574622e-4	5.720763629555924	-5.720763629555924	-5.720763629555924	0.5327096532280418	-0.06449641261759029	0.959525680919398	0.20787086220535383	-5.720763629555924	-1.1534684501838641	0.030728387180466884	0.20351622242185607	0.03082329693065751	-2.130072280785635	38.66868116323055	6.0297033420091566e-5	0	-0.05159762483777101	-0.05159762483777101	0.03680249393323486	0.006472916180330426	0.06913584264994327	0.016531772689508763	-0.05159762483777101	-0.02229175478057441	0.00531186029410724	0.013961590085905813	0.015997727937615246	1.5	-0.47478076224071036	-0.021272148825634114	-4	-1
ENSG00000055813.5	CCDC85A	aw5	protein_coding	1.2109393249455935e-4	1.3799770472479398	0.7432193553900683	0.7876368490902595	1.3799770472479398	0.885016701087828	1.2215253899465723	0.37034503207427844	0.8755834399067669	-0.9702416425753316	-0.5254247927313109	-0.2691753613912348	-0.16443065870840776	-1.4875005019892569	38.624323767793314	6.13501196285556e-5	0	0.026127401658406955	0.03230465309301798	0.06635363099974773	0.035470274731003525	0.056727473360839865	0.012791123812838812	0.03454550938286386	-0.018975290313822	-0.009748401291375098	-0.005613426709418605	0.0028291049680045643	0.75	0.5286305485462552	0.6501876738220398	-3	-0.75
ENSG00000261594.3	TPBGL	aw5	protein_coding	1.24677330519817e-4	1.4150892988123187	-0.2238637286742814	0.28871285749569287	0.3117526669784516	-0.3594744987750337	0.512668190804759	-0.1372398333365559	0.9086908330274639	0.6199839899438279	0.8882898455618153	1.4150892988123187	0.995775751141919	-0.6190641661808329	38.54704500920188	6.322812564930415e-5	0	-0.008606481778792696	0.036699313189797134	0.040369494489229246	-0.016484440069790232	0.06091709752933605	-0.002562763638627341	0.09933625689224793	0.06545666911857867	0.08223040794103204	0.1682172224368625	0.1295199127538166	NA	NA	NA	NA	NA
ENSG00000261693.1	RP13-467H17.1	rw1	antisense	1.3142216701575901e-4	1.4552319344140716	-0.46925714860024437	-0.4713829273397552	-0.2476823796630802	-0.6164625494643403	-0.24781879573201954	-0.3520910826471254	-0.6523409534366404	-1.009140268348823	-1.4552319344140716	-1.2583573568872757	-0.3940657977042835	-0.17737710914122232	38.40600003282157	6.680248373557697e-5	0	-0.05361550468695461	-0.042768976239696666	-0.021749109648517173	-0.06527132168247404	-0.010974827135048631	-0.03873994891585475	-0.07084761909653697	-0.10211074059415975	-0.1444357314206563	-0.12952616974867473	-0.023426184290730262	NA	NA	NA	NA	NA
ENSG00000215595.1	C20orf202	rw1	protein_coding	1.3469574525027002e-4	1.1170533120967983	0.16464244837436504	0.14572732027603685	0.37693599846369913	-0.3158945549055841	0.0999314782876229	-0.25063932661121957	-0.12791638956835882	-0.655083493536857	-1.1170533120967983	-1.055265351707212	-0.0840488821570442	-0.3109738827520326	38.3403182734408	6.853402398783386e-5	0	0.06581323333632205	0.06998055887177368	0.13598237063175278	-0.04280199484502284	0.06338301747477704	-0.034664244452700776	-0.011469840655890406	-0.10719113384721324	-0.1805480034560342	-0.16845837788631346	0.03751827456508461	5.75	-0.508703263627029	0.2652495632806777	-16	-4
ENSG00000276449.1	AC004076.5	rw1	antisense	1.359195579636724e-4	1.0919332178227128	-0.10817506436556977	-0.4639112819757019	-0.15257770807991816	-0.4520632365635727	-1.0919332178227128	-0.766967153442347	-0.8637783232489191	-0.8754426749359253	-0.8485432879851196	-0.33116577283473314	-0.19708725057325155	0.8222815538723702	38.31653367871927	6.917185841970196e-5	0	-0.015460078163045066	-0.08620932312173596	-0.016159064670673795	-0.09118953335746577	-0.20175331073289474	-0.16535325632205083	-0.17118443337651468	-0.17642138450164063	-0.19144189072292367	-0.07893481981368083	-6.349946051675825e-4	NA	NA	NA	NA	NA
ENSG00000164082.14	GRM2	aw5	protein_coding	1.3636828894401899e-4	1.8882739039060255	0.3144159797445895	-1.8882739039060255	0.5658951064305743	0.190108919186417	0.5149669962926408	0.3403079926747168	-0.4127416781447822	-0.5244759459336017	-0.5029874761526479	0.1248040230252614	-0.11952303748936398	-0.34635917725349813	38.30761936355691	6.941241395104723e-5	0	0.006739759939597981	-0.026494717574928633	0.0414769311428758	-0.0015746962925704405	0.04451854298335088	0.08057565954153013	-0.0075605500663221276	-0.004342775654046047	0.015465226661311005	0.017719971226465972	0.02504435576908158	2	-0.5802554239349348	0.5250547790797986	-5	-1.25
ENSG00000239265.5	CLRN1-AS1	rw1	antisense	1.3653364900422473e-4	3.3949527230088474	-0.10088261573903816	-1.524040360593879	-3.3469558316231116	0.1655168861209617	-2.0489203726284435	-0.9730383402931235	-0.7220000721860236	-0.25159601414979565	-1.130825625535528	-3.3949527230088474	-0.6592691868463	-2.130479083879213	38.30383372181546	6.951481906440713e-5	0	-0.0031490007718169566	-0.06605562509580147	-0.09473898565985175	0.018544576474165228	-0.07766715644376529	-0.05158422773554043	-0.03703784518446321	-0.012277779815255144	-0.06254103336427755	-0.09776911585409896	-0.029956831240209605	16.5	0.6088477035320032	0.6519972643230784	-4	-1
ENSG00000123146.19	ADGRE5	aw5	protein_coding	1.3751530105113807e-4	1.4732070646012587	-0.021365490089409987	0.14442872253832284	0.1865311192368194	-0.09718174245130197	0.3010638109682815	0.1724057090281121	0.268981111543306	0.2317230911351344	0.9808422887505531	0.699176294021935	1.4732070646012587	-0.2620702638098878	38.28459246603474	7.003761124764795e-5	0	0.004967130732899283	0.030214753271483763	0.03952834634660726	0.004846746044320671	0.054450448791774464	0.026146394544983964	0.06726933657951914	0.08759760798551403	0.17429244811576952	0.2206180699241084	0.3765244775155322	24	0.8602191420903164	0.8602191420903165	0	0
ENSG00000207501.1	RNVU1-14	aw1	snRNA	1.3913165047732385e-4	1.3629385338375473	0.8257996219835416	0.5343069665911727	0.8041892597563519	1.1031282761556134	0.528199338414484	1.3629385338375473	0.8848803473282482	0.22931580673723043	0.4901064847718414	0.24559659299337835	-0.3997096551356631	0.8886667838009265	38.25261115051681	7.091511222913424e-5	0	0.9600346687851422	0.7803587879272822	1.0116790000010942	1.2842168912044496	0.780265120137055	1.4298042324055444	1.0080262411434928	0.3931283082056165	0.5583423029173993	0.3468291532917638	-0.10710071270539512	NA	NA	NA	NA	NA
ENSG00000187187.13	ZNF546	rw1	protein_coding	1.4378014284606262e-4	2.5242544489573593	-0.25867468616500194	-0.20958507707016946	-0.46034790016187715	0.16094919360557886	0.6227685286369857	0.5617348145603759	-0.4188972767680868	-0.6734122171148923	-2.5242544489573593	-0.9728901420607028	0.32229359227389986	-0.2131782889216668	38.16395008901514	7.34046432097834e-5	0	-0.04949931185785636	-0.0025077777171443327	-0.08109484435480824	-0.0944441516547628	0.20345947565108274	0.14316837626575757	-0.09428573253687877	-0.15171194986069567	-0.2352664508907241	-0.1516780694642615	-0.0382490380711723	6.25	0.29822064300106904	0.7731188982286984	-6	-1.5
ENSG00000153721.18	CNKSR3	aw5	protein_coding	1.4652852276468453e-4	2.4875051706313784	1.1133787466781428	0.8937850294263934	0.8415515231494595	1.5305217849089519	0.23550085020998862	0.10548369444551915	1.8958648005088552	2.4875051706313784	2.309171543795231	2.2256511642604453	-0.3543334554626139	-2.1547672354546403	38.111152666245786	7.492771983587287e-5	0	0.001221554631895709	0.027334892144646183	-0.00798973597211643	0.08419629845571612	-0.007007984590078092	-0.0074826884374597676	0.07562019769983977	0.09909334564643452	0.06259192248312889	0.06438627127225234	-0.00675997106298953	17.25	0.2812485055133164	0.6118573263372371	-6	-1.5
ENSG00000272703.1	RP11-78A19.4	aw1	antisense	1.4805778067903538e-4	2.9707116850277426	2.1367222407860123	2.0547998112800574	2.533128078921543	2.602318485564293	2.9707116850277426	2.3484783506155145	2.4076270732494	2.1578559192251747	1.246371938274881	1.49945546202682	0.1172952188147955	-1.5002955629794472	38.08380446080658	7.572880689396431e-5	0	0.6120360733411222	0.6237562300566244	0.8763128436835216	0.8710417311015309	1.1126492557244685	0.70413376625771	0.7644856051940029	0.6408067920433049	0.26796036839456044	0.3607651402340911	0.05588306305630275	NA	NA	NA	NA	NA
ENSG00000150938.9	CRIM1	aw5	protein_coding	1.488931284353111e-4	1.2712277387673263	0.03117749845407322	0.18211198607861287	0.32520824269070775	0.03234092326651247	0.0956056600565411	-0.18265359825797536	0.195979022967793	-0.25099120705195244	1.2712277387673263	1.1939641986849983	0.149268352111283	-0.7305239926875488	38.0684933754982	7.618096750842469e-5	0	0.023141004294529866	-0.037209406157637445	-0.029647368096733073	-0.044749533394848856	-0.03981544512286743	-0.055784834259658814	0.1742985582502531	0.0378289633138479	0.018592608117087392	0.09548536894283881	-0.034439265323038606	17.75	0.34564156593195383	0.5159132692717965	-16	-4
ENSG00000225387.1	RP11-422P22.1	aw4	lincRNA	1.4945736799834667e-4	1.9647914238661242	0.4675703878281261	0.8122312176962048	0.9004895816085818	0.7706790635329199	1.1223260706514275	1.1481385701277127	1.2144705902489663	1.9647914238661242	1.4967087723355912	1.8232445443450214	-0.7716817004702774	-1.2527908998688408	38.05848407707311	7.647798994497942e-5	0	0.1487936233124314	0.2824897684116777	0.312911085416111	0.2525883589856911	0.41408667454582737	0.3915358354841606	0.4021293978697994	0.8015644923500317	0.5025188448625337	0.6808712233741471	-0.11515326299265694	17.5	0.490095338434253	0.6663142444815898	-13	-3.25
ENSG00000154102.10	C16orf74	rw1	protein_coding	1.5404953653404833e-4	1.211814843913387	0.4021624615900735	0.025234232913914696	0.15257422350274466	0.3533744855354899	0.5694958248292589	0.6978922699966367	0.21148133009138548	-1.211814843913387	-1.0550300104326076	-1.099955878203218	0.15920451227749888	-1.1377597225126417	37.97809555315049	7.890509646348813e-5	0	0.11802070412027454	0.05078698477807464	-0.015932225033565617	0.08749837118796694	0.1290093974119788	0.24418862449485734	0.08607208965264096	-0.20762941683109074	-0.18268387208941464	-0.21334202785851508	0.08085644960253946	16.75	0.8196197115289101	0.8376572927336519	-4	-1
ENSG00000230409.3	TCEA1P2	aw5	processed_pseudogene	1.5578022022191327e-4	1.249573556166044	0.4132121003713929	-1.249573556166044	-0.16848758912259076	-0.6183544279790196	-1.1606379735878354	-0.3233448052554643	-0.15626699967744312	0.38779584915283233	0.5695084894247835	-0.38976936773663245	0.14946819571932948	-0.2692425191164474	37.94821862127613	7.982629276113424e-5	0	0.20736415068688518	-0.2990430261487117	-0.01650683457690516	-0.1557851743718887	-0.27796471744982626	-0.0862223157013503	-0.013279094749543141	0.20411906675514524	0.23792366041862745	-0.10707590956707114	0.16318654283500822	NA	NA	NA	NA	NA
ENSG00000277067.4	CH507-254M2.1	aw5	lincRNA	1.601634451879077e-4	7.259224144017046	5.348061758322595	6.046197929024856	6.950584037903068	5.134870341458245	5.125482406103868e-15	5.125482406103868e-15	7.259224144017046	5.125482406103868e-15	5.125482406103868e-15	6.566721139067244	5.05045721924079	-1.9882248476909004	37.87396766851297	8.216165140505532e-5	0	0.07325538129741946	0.09114194060923708	0.16661711986031444	0.046912875939639484	0	0	0.19224530586414615	0	0	0.1167566533572553	0.04792780104767415	18	-0.19940938663915547	0.3392329598267893	-11	-2.75
ENSG00000246777.1	RP11-61A14.4	aw5	lincRNA	1.6140575004688863e-4	4.887572355087474	-4.887572355087474	-4.887572355087474	1.5839109263546531	-0.7838842438245045	-4.887572355087474	-0.22041758120154803	0.2711095348770949	-0.5955643780875572	-4.887572355087474	-4.887572355087474	1.8355394105006286	-2.6225280661189214	37.85350576037554	8.28169287109384e-5	0	-0.030198335916576058	-0.030198335916576058	0.05946997239476348	-0.013199335437477842	-0.030198335916576058	-0.0056268808850741675	0.005532540407732968	-0.011891048276563707	-0.030198335916576058	-0.030198335916576058	0.08452582013691604	19.25	-0.1023051778452015	-0.04485054143438832	-1	-0.25
ENSG00000165507.8	C10orf10	aw5	protein_coding	1.6770508229597167e-4	1.897970698938091	-0.6204627824043987	1.2284039289355106	1.6636754468777308	1.7699068831011087	1.897970698938091	1.639553184316	0.6101671663480439	0.3965216469845032	1.5946735599780892	1.6807031035631783	0.5302844822102605	-0.7175280922430592	37.75065029208303	8.618930798412411e-5	0	-0.04152308142119593	0.10090040754410222	0.16292202583959914	0.23811293965732433	0.25281054349809146	0.14768960479962862	0.02303242775872881	0.007360943770285275	0.14797097952414928	0.14844767852829588	0.05500867495318827	1.25	-0.08531414299229412	0.032536175258446626	-1	-0.25
ENSG00000272209.1	RP3-500L14.2	rw1	lincRNA	1.679050409905487e-4	2.4370757773665015	0.5056612823917361	0.21592233262223617	0.4044586119064012	-0.5378669511243792	-1.5309482624099653	-0.42989732926596413	-0.9172548798542595	-1.5707582163662874	-1.2467433359363873	-2.4370757773665015	-0.7019893738008655	-1.8013155544466593	37.74729884970924	8.630143172527254e-5	0	0.0862597088602994	0.042205486770005435	0.07499861597066368	-0.06723145668579372	-0.13986535282350362	-0.05915215661847878	-0.10264109780377292	-0.13667989287715107	-0.1322230794353317	-0.18276011195358366	-0.07273553664840635	NA	NA	NA	NA	NA
ENSG00000117472.9	TSPAN1	aw5	protein_coding	1.6839379056737746e-4	1.0980248618315993	-0.07289067217267858	-0.26195239421330097	-0.31604453864798815	-0.12036736887871102	0.027402334629247828	-0.1217903187203386	0.030972032432414833	0.46062709959731174	1.0980248618315993	0.8313985229885421	0.799046931092535	-0.2817101844005198	37.73924640735679	8.657141479174504e-5	0	-0.08827846377422377	-0.09255845792552397	-0.06193337491890044	-0.12858556150509548	0.12150502169211785	-0.1533040093738574	-0.02407613275098186	0.15474522077506847	0.32941962530277	0.31083490249860635	0.23699665310428375	6.75	0.41191890351590543	0.5488897777622065	-4	-1
ENSG00000135517.6	MIP	aw5	protein_coding	1.797085445590853e-4	1.164692516239936	-0.4073129488029131	-0.5371170933022416	-0.43980829262962473	-1.164692516239936	-0.3161457338192234	-0.49393954356865494	-0.8593008660862346	0.1743991236521749	0.6848643908268595	0.9709465433094417	-0.2507707282819537	-0.7003228585244695	37.56422345890074	9.264875917799236e-5	0	-0.04879727595351352	-0.05843332125602235	-0.05970106686554	-0.14809550048873774	-0.042920274732736574	-0.07507417876595246	-0.06748755954295116	0.007186034952112952	0.10479346255926353	0.13051772974479042	-0.016190709188604047	7.75	0.15255310065839894	0.5790524041856056	-12	-3
ENSG00000166578.9	IQCD	rw1	protein_coding	1.8139989854585494e-4	1.0055472721920715	0.019833069073722606	-0.08311785435184448	-0.15913335911138765	-0.11740412954678728	0.3639272337610304	0.22109533615755955	-0.4946123300029936	-0.5657764798270962	-0.8264097130747314	-1.0055472721920715	0.14617103472215343	0.015718147540549066	37.53976127252611	9.353084725491607e-5	0	0.012196168246032979	-0.0023430686416290314	-0.004362533558605219	-0.005637895774360635	0.1677974932105028	0.053860178749072896	-0.08665022410703144	-0.10768036849466267	-0.17493829904060765	-0.20319503985110823	0.08754330105970715	8.5	0.7855772720543641	0.8581486526559142	-5	-1.25
ENSG00000245571.6	AP001258.4	rw1	lincRNA	1.8324572582867398e-4	1.5973123723417915	-0.2552900868897061	-0.11502775375133147	-0.020378481883441414	-0.18649991062896104	-0.32607775072388534	-0.2012361654945647	-0.48022977344726014	-1.0273809768956608	-1.196327641145054	-1.5973123723417915	-0.40719805293891825	0.17621285309009133	37.513062491354404	9.450299303827446e-5	0	-0.040987311248528835	0.2105254519626133	0.021235764954347536	0.054503310326103005	0.051458287946144377	-0.03506324335197675	-0.11484516181722298	-0.15674622893226703	-0.2904570302620177	-0.36249417225030656	-0.05850679930599778	10.5	0.7011489492794863	0.7383028719293735	-2	-0.5
ENSG00000175787.16	ZNF169	rs1	protein_coding	1.8474236312351842e-4	1.1293904450343122	-0.014348531790246482	-0.11838468482069012	-0.3480136497536612	-0.248585553732596	-0.45044694888810427	-0.4802718227980433	-1.1293904450343122	-0.8960547822806971	-0.8650700872460091	-0.5954260800938308	-0.05060341714188072	0.9395303602240418	37.491497893268125	9.529542808539533e-5	0	-0.01886453462257842	-0.014785592566423977	-0.09803410539279633	-0.25497466676081726	-0.20832372390508413	-0.21967065236079797	-0.4740434595526758	-0.25967590350675207	-0.4724475483869001	-0.165772768898091	0.05108975873665589	6.25	0.6188790119214688	0.6854587651764252	-5	-1.25
ENSG00000271815.1	CTD-2235C13.3	rw1	lincRNA	1.9659329404381103e-4	1.6751260220545527	0.04765356524393134	-0.11608811984701839	0.8969397483284147	0.7166710814688207	0.4415189567272689	-0.4369243367436185	-1.6751260220545527	0.04980873999081311	-0.6602944812356664	-0.7068835447275912	-0.4930659020772824	-1.3146771093809773	37.32496573686854	1.0163857962046545e-4	0	0.06314374363834185	0.022568050969183573	0.5122810689947195	0.3936895609163342	0.2738822297820209	-0.136262303483773	-0.4264187543309731	0.06494005745317788	-0.20112757804277454	-0.2307405214477372	-0.08949081029617789	NA	NA	NA	NA	NA
ENSG00000233539.5	AC011294.3	aw5	lincRNA	1.9662892548760288e-4	1.428968480561447	0.22950739160851627	0.12154378226356913	-0.13732261985763594	-0.1513355696754169	0.06371465915886305	0.5377490600260016	0.4860999827387212	0.5552915079391277	-0.39068015930192124	-0.12631701361354145	-1.428968480561447	-0.6454502307558536	37.32421836570422	1.016679601910875e-4	0	0.08325608492750963	0.06358551427106479	0.016951982467184767	-0.0022515201543464036	0.03471265913281202	0.19241205681108475	0.12357213460777522	0.13023868184088888	-0.026942486780450525	-0.011735569969752918	-0.10966240161568284	18	0.6378973005536717	0.8607624275454593	-6	-1.5
ENSG00000151136.14	BTBD11	aw5	protein_coding	1.9941881968992952e-4	1.81102504621136	-0.06857370626876533	0.4867750418224147	0.48611007670302125	-0.4659626827599817	0.15164890958905494	0.7045430893836967	-0.03672586958428476	-0.6357155415659028	1.81102504621136	1.0053712711764233	0.917678888237154	-1.5917292471159277	37.28555258357412	1.0319940590909572e-4	0	-0.002222806532838014	0.01710058490029721	0.0703719978717246	-0.007400175987736256	0.04439931158062861	0.024428672953037963	-0.002591597780451819	-0.004027945051999871	0.06409253419535824	0.050196062924269993	0.03455189712638572	6.75	-0.3157323757438679	0.3663384510367776	-11	-2.75
ENSG00000218690.2	HIST1H2APS4	rw1	transcribed_unprocessed_pseudogene	2.0634355257068184e-4	1.2710678044685113	0.3202445831007809	0.39223338153424026	0.14600234614670723	0.16841942321156766	-0.4903723315167403	-0.25019698094592235	-0.90377321778557	-1.2710678044685113	-0.9641477070353486	-0.5052022785406889	0.40672316479261017	-0.7223942781431343	37.193610081342534	1.0693246861008804e-4	0	0.15483225149664614	0.21686032884793138	0.17065703993126025	0.09372485334247749	-0.13366111417558957	-0.07978568280566256	-0.13749116807034967	-0.35325155137161574	-0.31633694227193976	-0.18864522716442456	0.37768382328607	NA	NA	NA	NA	NA
ENSG00000279417.1	RP11-382B18.1	aw5	TEC	2.0686095685368305e-4	3.0507828730957707	1.8010827383401788	2.74518908580417	-1.1250865656971876	2.1183524681087165	3.0507828730957707	2.7134446126515277	2.7630929509648805	0.3248311403114901	2.03127618403861	1.2503189356015965	2.616032508086835	-1.9583306551857127	37.18657122002004	1.0722365949945671e-4	0	0.0250638283856658	0.054071600281897815	-0.0023106014557341212	0.03153373737669576	0.06900399303372906	0.04908134035204935	0.052884150756568576	0.006222704806230324	0.026214448949196126	0.01159898155907688	0.0513478743182966	NA	NA	NA	NA	NA
ENSG00000261832.6	RP11-435I10.4	aw5	protein_coding	2.0771748408044611e-4	2.396172825741191	2.2094106408381293	0.8412988673460681	0.3631195628855577	2.0308790323354	1.5430946041587432	0.4862186160089937	2.396172825741191	0.8965736245728649	-0.9674327177109546	1.761826315012614	2.0986112764940485	-1.263256105326568	37.17504038752201	1.077023606287142e-4	0	0.13230028771146396	0.05307647645528735	-0.006410144959069358	0.12811493193754592	0.07425905076277024	0.021130365619663416	0.16304314220293337	0.03322066052310471	-0.04159589458923696	0.05767232428379197	0.11218157883136405	18.25	0.47294013863628537	0.6267079657023357	-10	-2.5
ENSG00000239445.5	ST3GAL6-AS1	rw1	antisense	2.1023151766486916e-4	1.6910231887764744	0.21123908167988203	-0.07881112360132983	0.046159328130116015	0.13358374999175482	0.4544659543934143	0.09488441716745268	0.13199756417663755	-0.17231671105067595	-1.1070372882599875	-1.6910231887764744	-0.4912791236008126	-0.3972237198763251	37.14166849813855	1.0909963554662785e-4	0	0.12304935458382427	0.05288992440406182	0.08994913383172143	0.04946037535888592	0.30829742428637463	-0.030873683633063864	0.12047415211369128	-0.033595294406168374	-0.44390626661629345	-0.559298632925677	-0.07053998302909459	8.25	0.6167179890426875	0.7119436696150654	-4	-1
ENSG00000148156.7	ACTL7B	aw5	protein_coding	2.1519307642081534e-4	1.1618183554124712	0.0583348198302293	0.6876123630392299	0.7977952576638816	0.4667196931453474	0.5980835382244956	0.5498390565961673	0.9211316188435602	1.1618183554124712	1.1134203000159197	0.8796695535282886	-0.25822375079268284	-0.09003029528748961	37.07930996688821	1.1175839293775262e-4	0	0.007147643043659474	0.10779844898310853	0.12684539909672332	0.06445221324093722	0.09465766805341852	0.06943164487426395	0.14299719634941638	0.20096711719924293	0.16033718338280728	0.11773836817365274	-0.012841667828641046	NA	NA	NA	NA	NA
ENSG00000272368.2	RP4-605O3.4	rs1	antisense	2.1525013544552893e-4	1.7194023383347186	-0.1386525804828043	-0.18313442282260997	-0.5471612722091378	-0.252254181619529	-0.11310996875507723	-0.4302492021460108	-0.5028102098917092	-0.8844313578940601	-1.0885331048987203	-1.7194023383347186	-0.4517205570015534	0.37536334019949613	37.07834519047914	1.1180002297496847e-4	0	-0.0783474038166212	0.0047492498803050065	-0.1883414586986223	-0.13799172614328237	0.015237431522570732	-0.2869735530048916	-0.29722418751994106	-0.5631672131262795	-0.6168005296540359	-0.79442217502935	-0.11141814116656934	16.75	0.6481095172336675	0.7355616669967601	-5	-1.25
ENSG00000257803.2	RP11-575G13.2	aw5	processed_pseudogene	2.256913896001817e-4	6.424995740323721	-6.424995740323721	-6.424995740323721	-6.424995740323721	-6.424995740323721	-1.5592197363451967	-6.424995740323721	0.43235624787227994	0.6522049692351414	0.6308994385885794	0.09630952135615059	-1.2267484696640332	-2.086825014850098	36.95252472858262	1.1736153522292362e-4	0	-0.17387385902875688	-0.17387385902875688	-0.17387385902875688	-0.17387385902875688	-0.10958075715477174	-0.17387385902875688	0.06046926530385913	0.1030741551312381	0.07344060658291623	0.00948052805145444	-0.08783948363757507	NA	NA	NA	NA	NA
ENSG00000279124.1	RP11-341D18.5	rw1	unprocessed_pseudogene	2.2725580512361127e-4	2.544293269162894	0.06125453269883621	-0.02491623412848818	0.10245300015769099	-0.27499131715143016	-0.005987713802032331	-0.381522498768845	-1.0307652483708676	-1.1317760021182546	-2.544293269162894	-1.8536151104703809	-0.1938850378998292	-0.9921824094112459	36.933778646134286	1.1821304365280705e-4	0	0.019052454030002663	0.013892423541281257	0.025356578763030185	-0.01743161407492455	0.018250557994713035	-0.03239225610669791	-0.08507539387520044	-0.08012383903076645	-0.14165397509973945	-0.12327142904025506	0.004644197805236422	6.5	0.7260912537211329	0.8071089049637526	-5	-1.25
ENSG00000272157.1	CTD-2168K21.2	rs2	antisense	2.2943543447070396e-4	1.600093030871155	-0.1296891949605977	0.15887248060636	0.09974570844525232	0.33664495959530655	0.061765404734806496	-0.16954756064845772	-0.41565893905341966	-0.5229707293953951	-1.3646538251095	-1.600093030871155	-0.315732495093815	-0.018513848332005575	36.907355625221214	1.1942356050172245e-4	0	4.3023894378113603e-4	0.2497254074915296	0.20821644578353715	0.3460597021763723	0.18970273158508544	-0.0378307772707398	-0.1714761746919642	-0.2236114383223966	-0.6961820150703264	-0.7804006156101253	-0.024403379846289708	NA	NA	NA	NA	NA
ENSG00000226054.2	MEMO1P1	aw5	processed_pseudogene	2.4028629771941348e-4	1.6835852767976083	-0.8165651968986148	-0.7749751888430423	-0.6916265144628341	-0.6089581284765194	-1.6835852767976083	0.07950185868226045	0.5335386976269524	0.5079267796165541	0.24257019121399917	-1.1750069831987286	-0.49339113149553976	-1.5525989822760742	36.78300038720381	1.2528582739745363e-4	0	-0.12395007882381545	-0.09675397915801531	-0.08878221825683577	-0.08201075453623116	-0.1921015492093986	0.03206362302902732	0.15206524999169507	0.1524164075417958	0.05012305766861941	-0.16348765607059035	-0.04720231673788616	NA	NA	NA	NA	NA
ENSG00000128052.8	KDR	aw5	protein_coding	2.4541401769148094e-4	1.7576050561894803	-1.30776114618655	-0.3378386110116675	-0.1447581748745965	-1.1922988044703644	-0.3444121437995593	-0.20011980792753847	0.4100955334790314	0.36869833813332165	1.7576050561894803	1.239013760807936	-0.07133485918548135	-2.099967270906258	36.72594873029384	1.2806885785560896e-4	0	-0.012062474328451086	5.663738427490288e-4	-0.0017503329719365836	-0.011508562725065409	0.0042118819682055615	-0.0031582636457046613	0.0057728447234633475	0.004922715970396591	0.03974130929678753	0.023821635141734257	0.014200184030976372	6.5	-0.0959430270253513	0.26808063775255503	-16	-4
ENSG00000254363.6	CTB-131B5.5	aw5	processed_transcript	2.5127937262128645e-4	6.467683636208461	-0.08612342107235153	-1.3414011991035995	-1.9657439186785097	-6.467683636208461	-1.5681597052179796	0.16559801656907408	-3.5716786216336467	-1.5068755747629774	-6.467683636208461	-3.93075959612144	-6.467683636208461	-2.458888565005617	36.66236991201903	1.3124172337721968e-4	0	0.015552170904107723	0.007602436610361314	-0.029782011472105817	-0.040781638632737545	0.0012756966326291502	0.029954581358138506	0.0030464835141178273	-0.02535472134779753	-0.040781638632737545	-0.0021839178905748574	-0.040781638632737545	17.75	0.11260961339328661	0.3333197460561448	-7	-1.75
ENSG00000196932.11	TMEM26	aw5	protein_coding	2.5195001259297725e-4	2.3377089535074638	1.1778896136255563	0.4359314350311768	2.158228241827594	2.1680452260270324	2.25239436413902	2.3377089535074638	2.029037442544015	1.4427347276331985	-1.4253092051757887	-0.3381792775960603	1.5505403998100575	-2.1250982627940753	36.654889083229534	1.3162007959168295e-4	0	0.014525706448174212	0.004945260691113225	0.04941963291467786	0.037982121779490015	0.10652339856067927	0.034908376331471244	0.08175447395299634	0.01931875301275203	0.0305227971883415	-8.85151159491432e-4	0.019799875155645096	1.5	0.3821856921228921	0.4234088911784955	-6	-1.5
ENSG00000101187.15	SLCO4A1	aw5	protein_coding	2.5977872649401296e-4	1.538882660655848	-0.16864307016454072	-0.4897940805233532	-0.732831724522612	-0.7828738588947545	-1.538882660655848	-0.8372669387502569	0.2054095508766624	0.918075674026043	1.025304984779197	0.8170092709508143	-0.9249917020627226	-1.8575779981570535	36.57201875990566	1.358835886827729e-4	0	-0.11362727866056488	-0.06459727509367336	-0.12980253316691945	-0.10882450298544162	-0.028044262973040884	-0.12015529336435692	-0.019436374393746403	-0.03707518682850694	0.061507990397322576	-0.002234548447601792	-0.11418402229869565	6.5	0.7802193598194574	0.8203330874049035	-1	-0.25
ENSG00000270361.1	RP11-307C12.13	aw5	lincRNA	2.6217820022267395e-4	2.619606086221889	1.7794299004899243	1.5562600679788097	2.619606086221889	2.22263900105422	1.6001272979828636	1.7588858173593698	1.2775889770905882	1.5888303774525887	0.1026339457526612	0.6523062817088128	0.874443789298324	-1.4700681665410824	36.54727719170253	1.3718252946664044e-4	0	0.3201535535479937	0.2687249666581728	0.6172371284019929	0.4548799186630595	0.28693483107669554	0.2924701622630035	0.1781354811379725	0.2632377102807706	-0.0028646702615219566	0.07348298335699707	0.13625787138528384	NA	NA	NA	NA	NA
ENSG00000281376.1	ABALON	aw5	antisense	2.6248160641697703e-4	1.6602921915644129	-1.6602921915644129	-1.1647035724069015	-0.3877809988228005	-0.24547712707978078	-0.9505662510076666	0.22979723649356149	0.3983977496866327	0.8085992852193703	0.7682937826447638	0.3909663716366444	-1.15584383207348	-1.8517679573378092	36.54399204230003	1.3735591364669476e-4	0	-0.061046988433202096	-0.044182979418444186	-0.016416291000254893	-0.006028726694622538	-0.03687764886435831	0.019464007663330715	0.03625552091363121	0.076857185551881	0.06162547687441723	0.035622916933948215	-0.038466043577518774	NA	NA	NA	NA	NA
ENSG00000259171.1	RP11-903H12.5	rw1	protein_coding	2.664759472568197e-4	6.331550006785833	-1.322208735468128	-0.9598556575461875	-1.9036744081241341	1.0113113950176824	1.7359253222131985	0.5948986315424518	0.3987113967015833	0.27498643380497784	-1.9753446294199977	-6.331550006785833	0.04289492755299166	-1.336723278728941	36.503473187274956	1.3951216790068977e-4	0	-0.07801238808796816	-0.05391118347438209	-0.09976313116928599	0.17628905884136795	0.36633179583376163	0.09048693181479617	0.06776170108671276	0.05634576291105117	-0.1024234325332004	-0.1423696498625769	0.0403436206008807	13.75	0.059709212872271114	0.6361771898326787	-3	-0.75
ENSG00000283932.1	RP4-788L20.5	aw5	protein_coding	2.711344957328669e-4	1.514056957562216	-0.022581103868648325	0.4488806291034682	0.23479546994156206	0.5879670967974553	0.11107603981642603	0.31523090649844643	-0.7668661245387165	-0.26540497532649165	-1.0733395511795092	-1.514056957562216	-0.8619796831080512	-1.078785316349602	36.456559824159505	1.4205017611687375e-4	0	-0.0011512377854931838	0.029821568468797827	0.015955462646786475	0.03707192708389222	0.01093532073951943	0.016268429207546523	-0.02430863272866802	-0.007618390040594454	-0.03565890237365196	-0.041930135149549796	-0.024574418834088063	18.75	0.7343682159747452	0.8548777654564331	-2	-0.5
ENSG00000235111.1	RP1-29C18.8	rw1	sense_intronic	2.7263140930251957e-4	6.218702805419679	-6.218702805419679	-6.218702805419679	0.3679495647569638	-0.6277103762219555	-6.218702805419679	-1.3229880547923654	-6.218702805419679	-1.3570517581053154	-6.218702805419679	-6.218702805419679	-0.7660110958161124	-2.6306378664813588	36.441398974769676	1.428800101254928e-4	0	-0.07244473395814026	-0.07244473395814026	0.022640485315417416	-0.02459927298166866	-0.07244473395814026	-0.044110392414899384	-0.07244473395814026	-0.04379779147898186	-0.07244473395814026	-0.07244473395814026	-0.02597602505867487	7	-0.1609994856534521	0.13675910383776477	-1	-0.25
ENSG00000277159.1	RP11-88E10.4	aw5	lincRNA	2.746253910986711e-4	2.2419497713690046	0.6624149880318678	1.5811531070913627	1.507854083515329	1.2988243683482843	1.802735677318576	0.8470297629448447	1.5302534188744217	1.1041400412856603	0.8405785888055335	1.0783581092962333	2.2419497713690046	-1.1839519359996693	36.42159891636038	1.4397093014569727e-4	0	0.022242004563341133	0.06724363151185306	0.06297519298901744	0.04905057806668851	0.08402892837551072	0.02352350928204084	0.059968707731642104	0.0350323149700863	0.022808148634143786	0.0344833644539909	0.13061092081162073	NA	NA	NA	NA	NA
ENSG00000260495.1	RP11-55K13.1	rw1	antisense	2.7707954919180635e-4	1.3691122369472621	-0.3437215686238209	-0.6843433672923341	-0.800754898152716	-0.45618646003398133	-1.3691122369472621	-1.2953238003023562	-0.7166936191435287	-0.272662907276843	-0.5490101677797067	-0.5404124475672077	-0.1370537413320835	-0.28855990338429977	36.398158943372636	1.452729528061154e-4	0	-0.043188295057997816	-0.08253546695472813	-0.1007900998017974	-0.05690239123447707	-0.15219251092271882	-0.15402047949966685	-0.09980971360392052	-0.027044553478518307	-0.0826792192658628	-0.07772550973792489	0.01786716642396602	NA	NA	NA	NA	NA
ENSG00000283585.1	CTB-133P21.1	aw5	lincRNA	2.796917541641276e-4	1.3363860890814878	-0.12950441483386976	0.06779901522414172	0.5767849514834802	0.14952906926046083	-0.10010933427268232	-0.5114606929548706	0.26421004843274215	0.31923475628363124	0.8761807980131255	1.3363860890814878	0.30400172989909174	-0.8307415443440102	36.37286297776326	1.4669101721024076e-4	0	0.0012332985051980438	0.07278983237123149	0.23477626977878963	0.08523696293393623	0.028627106376253653	-0.09132877189851729	0.0982086460893894	0.13736822339370913	0.2755397781514183	0.50841653048831	0.1697375496517961	17	0.9144167532862193	0.9144167532862187	0	0
ENSG00000188993.3	LRRC66	rw1	protein_coding	2.8070898922407376e-4	2.265027843543189	0.13289676649288945	0.05292176285837538	-0.04298178511308347	-0.07135434643435055	0.4576504805956097	0.09499318346870639	-0.21515431446963276	-0.9598080396047882	-2.265027843543189	-0.44759821708314956	0.5896143723636837	-0.3867767077806632	36.36205492218643	1.4730103296982803e-4	0	0.029744976305355053	0.02608085829330095	0.013601972751728392	0.009189701020039603	0.08086163330439283	0.019531589743528976	-0.007585795905369314	-0.061945680065117	-0.11654120624535852	-0.030297315203079392	0.11311092239176498	6	-0.10548029835948404	0.37253713393971366	-12	-3
ENSG00000167964.12	RAB26	aw5	protein_coding	2.847614483828076e-4	1.01182929397417	0.38835859683827323	0.006803945253171144	0.5604188500310734	0.3548364491539749	0.6812574471360736	0.3998504272721239	-0.7088861791562882	-0.1657739507142062	-0.19450944485750074	-1.01182929397417	0.752061452611399	-0.6683863793684599	36.32305824833408	1.4952277367152102e-4	0	0.09721924304614596	0.00965643028565169	0.09147444574374844	0.18392464158219388	0.19283920812792973	0.14090450517203193	0.024728443973061037	0.02319178326708174	-0.04060127367430874	-0.0915900248374458	0.1673468650797965	1.25	0.7454485326246706	0.7454485326246707	0	0
ENSG00000160219.11	GAB3	rw1	protein_coding	2.894011289322902e-4	1.0512750322909932	-0.19899561570066626	-0.018196704789942286	-0.17181954607093616	0.16111443505976988	-0.2846993178549992	0.028177469095005046	-0.07145774031033378	-0.38507526315454554	-1.0512750322909932	-0.6102169570594297	0.3110815677459855	0.5054656383086276	36.27786449628586	1.5213867510292936e-4	0	-0.02716103759439381	0.07017435351446549	0.018237474668773068	0.04137565752568845	0.05029558381465121	0.025925271654580584	0.02186459214388936	-0.04125998126725822	-0.1304775084025282	-0.07799685803037709	0.1469173887660244	6.25	0.8696626077649728	0.8696626077649723	0	0
ENSG00000137960.5	GIPC2	aw5	protein_coding	2.914287388759696e-4	1.1846388866794482	0.12408058480383095	0.23616319772387237	0.08488776653270977	0.04494531047177212	0.5192713960594322	0.038699884318807845	0.6050644050416616	0.6845026893712656	1.1846388866794482	1.1678956326807937	0.15112368902185494	0.1515864778123091	36.25887697098007	1.5325103953264815e-4	0	0.020966037109159397	0.1317174735424066	0.08976189453839664	0.011144642263350296	0.07500475702147477	0.006691766799051202	0.07502029654923717	0.08835780627096207	0.22625049968515437	0.15668053672365417	0.03652795487076543	6.5	0.7785430539018894	0.7785430539018892	0	0
ENSG00000245573.7	BDNF-AS	rw1	antisense	2.924386314573312e-4	2.553731083087246	0.0995315245456632	-0.04906238246771016	-0.3212614105729235	0.28007865814970145	0.19158822757082672	-0.2773287838865377	-0.768341562242848	-1.0802054803789298	-1.8064910964210414	-2.553731083087246	-0.19228754142593305	-1.150448283574844	36.24903081248116	1.538310000944316e-4	0	-0.014653393165667494	-0.018585651630743577	-0.08323428408980729	0.08049800580104	0.07897965852355393	-0.0048693837304917	-0.07888335885069983	-0.12325477713588667	-0.13026611479502392	-0.18921662746523843	-0.021492964287204624	17.25	0.36329743041017665	0.6059057294558542	-5	-1.25
ENSG00000273167.1	RP11-307N16.6	aw5	protein_coding	2.935152387325194e-4	2.7125458026810314	1.9264118228693239	1.4222576237757347	1.3735359727867473	1.1487026313210578	2.0119697720041514	1.041368237732889	2.0154508453355864	2.6364694755701437	2.7125458026810314	2.548182723313215	2.3192419867659244	-0.5290081245241403	36.2388987789818	1.5443004423336211e-4	0	0.07773720448804693	0.048833160695151784	0.04499840922728289	0.03348497764191383	0.09036404276292258	0.025933456621809285	0.0824886420759686	0.14633728053579148	0.14103428591535266	0.12787223806605252	0.1256357098906617	4.75	0.4006120237176085	0.4138910516275324	-2	-0.5
ENSG00000274214.1	RP11-757O6.6	aw5	processed_pseudogene	2.935166627142953e-4	2.4700717374963683	0.5844928147618734	0.6977009761569716	-2.4700717374963683	-0.3026844237295755	0.17670273633682226	1.1571307807347333	0.8269530078434886	1.093262427209482	-1.4425346497553582	-1.6308966725956389	-1.1061222555583063	-2.1424931810069787	36.2386099789839	1.544471526410468e-4	0	0.1281428246960597	0.18391763992144794	-0.2344880075186633	-0.0364321062391858	0.05452796624932077	0.2996162148045254	0.19492883570904285	0.2795451724527088	-0.1955589953581358	-0.19151823470980567	-0.1440213119750083	NA	NA	NA	NA	NA
ENSG00000082196.20	C1QTNF3	rw1	protein_coding	2.9643392884964745e-4	2.6846878313652525	-0.27328806149895296	-0.5323172063892263	-0.4878184777170701	-0.22618717004147018	-0.6791086440925587	-0.24164384309878031	-0.27495080661105736	-0.5762054949647631	-2.6846878313652525	-1.6382399612360712	-1.17886846631892	-0.2618167086394671	36.21171959276239	1.560482921627979e-4	0	-0.05709478247975375	-0.12232657534143437	-0.1793443631810986	0.024215644449985696	-0.09492450412039699	-0.0798179971493102	-0.11742322670764688	-0.11780849128031856	-0.4388091130386558	-0.2565224813351802	-0.10930303669427177	6.5	-0.02566076250387971	0.5942210825023512	-10	-2.5
ENSG00000232533.1	AC093673.5	aw5	antisense	2.992449427327366e-4	5.68097986702886	-1.8272894586030715	-5.68097986702886	-2.011270328806456	-5.68097986702886	-1.2075616303340377	0.14355933656130745	0.2153553193864079	-0.5218710397845339	1.324974354133322	0.6466459080879093	-0.12209411570894974	-2.2357427134761556	36.18655463681574	1.5756141868220725e-4	0	-0.2062763813476571	-0.28469357060598294	-0.20022513561876132	-0.28469357060598294	-0.14574348688192543	0.027404054514191534	0.051199522603177505	-0.06475746950205172	0.3353653973526581	0.13288246029653406	0.012820104808575816	6.5	0.8151065980282902	0.8496951746154247	-1	-0.25
ENSG00000272189.1	RP3-325F22.5	aw5	antisense	2.994993629890913e-4	1.6403971693334751	-1.075910464987571	-0.948870262668899	0.4128189610815036	0.7368574198067154	0.6110553809521045	0.9188936991302471	1.6403971693334751	0.9425803956229489	1.3171157455474343	1.0751386763725446	-0.8660746260583687	-1.9058818988200374	36.184062093276545	1.5771207120281655e-4	0	-0.025506167269919222	-0.026964419000993067	0.022023166310701163	0.03788019113468042	0.033503299984102196	0.0463748756374883	0.11424524146528303	0.051641462094782355	0.0717673390730642	0.059577630302282726	-0.024093788889773843	NA	NA	NA	NA	NA
ENSG00000241014.1	RP11-244H3.1	rw1	processed_transcript	3.0317044321441565e-4	1.9296589741266907	-0.08111129338157687	0.11886650130392278	0.4081277723904656	0.6712486768407014	0.4328218641562794	0.30743728568963197	-0.3205787416629469	-0.8257160166622726	-1.9296589741266907	-1.290420096203925	-0.2707411268014771	0.43055791417201655	36.15145550300418	1.5969590117152172e-4	0	-0.04106160306781037	0.021778413565774202	0.055554640371137554	0.1825683393671721	0.14867994262973167	0.09140389805831572	-0.0851268404533384	-0.10017380165632495	-0.2561695487840281	-0.18973006173786564	-0.0027597115838274844	6.5	0.634162905330884	0.7377931587375675	-4	-1
ENSG00000104983.8	CCDC61	rw1	protein_coding	3.14370282544146e-4	1.1165027372500993	0.16850115994346046	0.1871072468335641	0.11018997901525043	-0.018468312559144398	0.11588957171696146	-0.09720803167768102	0.011189573898177306	-0.38518878416129754	-0.38797510530652213	-1.1165027372500993	0.00716227579695973	0.629117584760222	36.054574280287525	1.6573562047626113e-4	0	-0.03642846433219693	-0.019037671864608585	-0.050469863960084904	-0.0935144770375288	0.03488391091291454	-0.16362002205620263	-0.09338911769646518	-0.2365669729332358	-0.34889847157115095	-0.41539959634180607	0.15969495897043473	11.75	0.9445082803583872	0.9445082803583871	0	0
ENSG00000276071.1	CTD-3234P18.6	rw1	lincRNA	3.160845548347672e-4	1.3525032112779458	0.7423692315876101	0.022058296186259572	0.6970140940964671	0.5724795806073238	-0.1647669123156999	-0.5400919563283431	-0.23114543436142862	-1.0764474046060322	-1.3525032112779458	-0.39726827645869095	-0.5827851155829263	-1.5655646463010766	36.040099563976234	1.6665699970666023e-4	0	0.12077953872935271	0.019278499488037504	0.11759992232011401	0.09337618911248902	-1.6709187677141357e-4	-0.0488101744859335	-0.012877648805608738	-0.07266836104930172	-0.10239096676168456	-0.03250820530867196	-0.03935806106793319	NA	NA	NA	NA	NA
ENSG00000280228.1	RP11-67L14.1	rw1	TEC	3.1991225098016286e-4	1.2059789946839863	0.12474456442765539	0.06976328137103723	0.32984706908028844	-0.19214907212840793	-0.5530644138679227	-0.5879334237930135	-0.49945759411047563	-1.2059789946839863	-0.9676257989192517	-0.5967897091294173	-0.5054403474948609	0.0016514540890895726	36.00728637728224	1.6876432145397622e-4	0	0.02642427008298942	0.026923887495258425	0.06794966849142706	-0.013095147675840274	-0.048701480142398	-0.06251177479334152	-0.049016197694433133	-0.10924215258260869	-0.09918506480173092	-0.06317153346228696	-0.032712427900156715	NA	NA	NA	NA	NA
ENSG00000214050.7	FBXO16	rw1	protein_coding	3.2149464074147504e-4	1.9171277086592091	-0.35714774212065264	0.04542217386416309	-0.19283698222307163	-0.7446983870222206	-0.6234509400945525	0.15188572356074365	-0.23669205463948456	-0.8821633066999051	-1.2628018804703907	-1.9171277086592091	0.2242587124489695	-0.5374497572474827	35.99384722805832	1.6963492163078498e-4	0	-0.00525016810673562	0.10207127091555845	-0.09343913090617878	-0.2961119594942096	0.0529607883534855	0.029100966967239184	-0.1353546326560951	-0.21762446124458462	-0.16689816311546363	-0.48252459423264354	-0.006959783989808566	17.5	0.46337236431497497	0.6439588483626126	-10	-2.5
ENSG00000280739.2	EIF1B-AS1	aw5	processed_transcript	3.2631844453585987e-4	1.0387939476780816	0.08430946289151293	0.7895173851175217	0.29462882221388337	0.7302607472517882	1.0387939476780816	0.9686815821242264	0.33628091846288166	-0.09502307610433892	-0.4154807606092829	-0.39503691327426294	0.502686003694155	-0.9381994795633646	35.9527340063571	1.723256750628287e-4	0	-0.1564220244566233	0.07545388322837476	0.07874040851479858	0.30156096920755354	0.25346409267622	0.26402324494228985	0.06317047696717215	-0.006685490331190758	-0.043161589351567886	-0.03034913067307926	0.010702791002960788	1.25	0.322607916210281	0.46641425994819535	-3	-0.75
ENSG00000162039.14	MEIOB	rw1	protein_coding	3.2671657163081875e-4	1.1591479823141189	0.18907365263830744	-0.3053500355329148	-0.05835754917162653	0.09426774845811907	-0.07254257245858287	0.16494488538639013	-0.07388057635107453	-0.01128037462326562	-0.7451058470013912	-1.1591479823141189	-0.31430041785660545	0.28562899621166127	35.949272323545586	1.7255413180100536e-4	0	0.08127777705909767	-0.0895063924512583	0.002805799410628196	0.10378456553038673	-0.01181566876940432	0.03991711934324138	0.06531233748677734	0.05908210502302835	-0.16595544532494294	-0.28811122768831	-0.05040690352549776	11	0.7129346175931656	0.8372462215773419	-4	-1
ENSG00000250986.1	AC141928.1	aw5	lincRNA	3.275659400027683e-4	8.04024671631864	4.697265513874734	6.408811365119448	5.125482406103868e-15	5.125482406103868e-15	5.114265122086231	5.151489599441048	8.04024671631864	6.15838175836452	6.419155861620195	6.215768680662496	5.125482406103868e-15	-1.8074906707743932	35.9411096846141	1.7309400719909968e-4	0	0.016065515193184433	0.05442480758506057	0	0	0.02220586696986073	0.021864157968714125	0.15756764324112252	0.045185024025373	0.05058667203289003	0.0436566700289976	0	3	-0.6399972029951364	-0.13861294223926066	-16	-4
ENSG00000264739.1	RP11-138I1.2	aw5	antisense	3.277057849413159e-4	2.001469120372628	1.285259938101822	1.8498463058573245	1.7412083575959678	2.001469120372628	1.5685508565495954	0.8866863351033918	1.1922068371418242	0.7461670392722468	0.883128872570984	1.1731155623866631	-0.527536529260701	-1.2965702681674127	35.93971873023489	1.7318616948018935e-4	0	0.08784594029448652	0.14985745563603703	0.13284906665770957	0.16549688360169373	0.11889244049995142	0.052433070069606375	0.07251391245696832	0.05006966289563018	0.050204780480451794	0.06969607758413161	-0.0038740151187120903	NA	NA	NA	NA	NA
ENSG00000279891.1	FLJ42393	aw5	TEC	3.3136100894441434e-4	6.861840388842543	4.1927252927643455	5.125482406103868e-15	6.016121316640424	6.861840388842543	6.002313849896174	5.697548393152553	4.168437836239503	5.125482406103868e-15	5.125482406103868e-15	3.8801575149832184	3.158481626315663	-2.575011427146257	35.90935215417879	1.7521022694547202e-4	0	0.023566216925642043	0	0.0844643530259923	0.1503374064343208	0.08641013854107127	0.06571429943591313	0.023488152199567347	0	0	0.018579342140436328	0.011177867436045964	NA	NA	NA	NA	NA
ENSG00000225206.8	MIR137HG	aw5	lincRNA	3.348554049133021e-4	5.664683937768148	-5.664683937768148	0.5051556489731347	0.7697676854505299	-0.5062740073089448	0.0534961974284648	0.9485624343209925	1.04926697866603	0.6293691335354553	0.22171225320848117	-0.45090715556644034	0.554836932066356	-1.748334567549918	35.8808279427554	1.771325742967423e-4	0	-0.07115238044001794	0.07852126134471073	0.06219018693477445	-0.02035120466765645	0.005170008463305384	0.11550346774150157	0.0925427768577438	0.03929238391264425	0.0776860834095781	-0.020550385653730872	0.04152373498967496	2.25	0.5754395030124438	0.6141711765407674	-4	-1
ENSG00000251297.1	TUBB7P	rw1	unprocessed_pseudogene	3.3488765893449634e-4	3.565207444423347	0.4609829147378405	-0.08585338991358754	-1.6259562699547576	-0.3366091471693427	0.5516202679088091	0.12702717244348602	-0.8953785755148364	-1.3748415301756334	-3.565207444423347	-1.811353479674221	0.06364582121289253	-1.908799935972573	35.88030069476028	1.7716830111505068e-4	0	0.060394281662014604	0.0025590963459769245	-0.0923622193239387	-0.0269422606234119	0.08763925836994352	0.01626662736223944	-0.06478920341455524	-0.09629928487730588	-0.14296039655770046	-0.11052332604317842	0.02809976999583666	6.25	0.3263915973658912	0.6183219880038578	-3	-0.75
ENSG00000118946.11	PCDH17	aw5	protein_coding	3.3645275746222825e-4	1.454773637527591	0.8064771255796702	0.38891605451509365	0.7624204221229384	0.7473474924689383	0.07480209002116658	0.7867106709788121	1.0869009046379523	1.420122485849716	1.454773637527591	1.4180986898002053	0.7998313280757163	-0.6393965703689662	35.86783495618811	1.780150499715156e-4	0	0.025219819812952127	0.017129657145512067	0.02925727041671323	0.050143089120728866	0.013982002984193949	0.024347391590272716	0.058130564952970594	0.0695902155988663	0.048542725434424776	0.06525090988954704	0.03984761275536059	17.75	0.5951749708345678	0.595174970834568	0	0
ENSG00000261120.1	RP11-62H20.1	aw1	antisense	3.5290227673748177e-4	1.3954725364410123	1.0071771729551982	1.3954725364410123	0.8497943848706734	1.2692227443979986	1.3748649488930866	0.88116488070746	1.3881338344696466	1.3521174806912428	0.8723971707728033	0.6833216907449774	-0.7845610507347762	0.06303617747085988	35.73883650487392	1.8701342365510962e-4	0	0.6089641837051251	0.925320271708736	0.5603428562299907	0.8109237206081056	0.9214673277015518	0.5162778222663572	0.8611081893203366	0.8619236025242111	0.48254685125395047	0.41456300529578527	-0.20879020593397346	17.75	0.8221813830010608	0.8221813830010603	0	0
ENSG00000197363.9	ZNF517	rw1	protein_coding	3.728781268518207e-4	1.5031671858666444	0.30254991689074656	-0.0582476786209771	0.23828728132914234	0.26382100325205304	0.06493376586215885	-0.12580313407611765	-0.6431084303679562	-0.9410214761434245	-0.5137104365425897	-1.5031671858666444	-0.2700589319005675	-0.1697506117236103	35.590513235912084	1.9791095764183975e-4	0	0.1311622715226809	0.053659238031835976	0.09422647862596356	0.1113122471254186	0.06350950489943324	0.008317172958772268	-0.006038660216715952	-0.10134758092697072	-0.04341147594620559	-0.15744441111101656	-1.636094377996944e-4	17.75	0.5562758935312387	0.5937705975047058	-3	-0.75
ENSG00000160111.12	CPAMD8	aw5	protein_coding	3.8244123483688276e-4	2.6009583096513023	0.9572950216124485	1.5734619943587695	0.18660613896668538	2.4546573642741882	1.717333741009629	2.1568574316744815	2.292331628841418	2.5208231361528313	1.9975628992498027	2.6009583096513023	0.7776480157121024	-1.776501771776261	35.52083610626965	2.0324251333015702e-4	0	-0.004985611767479723	0.012388119995972238	0.007011414223358409	0.18181792024971774	0.04928062374670573	0.05843221741842177	0.042744050127370765	0.05990357977430178	0.02820535275210894	0.062368284942627826	0.10100599239243219	18.25	-0.08075243118620914	0.22368718939016918	-16	-4
ENSG00000076641.4	PAG1	aw5	protein_coding	3.849785941856614e-4	2.0863959640356105	-0.9170833668678561	0.6034866215130085	0.12075511618053726	-2.0863959640356105	-0.3117504970419805	-0.25984080428859146	0.5819579918274298	0.8190362710988717	1.1861316167665155	1.2674193098471855	-0.3581888560604757	-1.81344525854881	35.501847513429475	2.047196949685317e-4	0	-0.00549904011121301	0.008307251785155156	0.0024521432970688387	-0.009388164751092673	-0.001241596869482284	-0.001594591477256383	0.07408441333385393	0.07563692603650968	0.014896411987485146	0.018068839307556657	-7.104776914106138e-4	18	0.6017352390505032	0.6017352390505032	0	0
ENSG00000233942.1	AC004012.1	aw4	lincRNA	3.8752535501281174e-4	1.6829900713001664	0.12766018891543965	0.33907225632741433	0.08046002035517028	0.3588076723616681	0.7561296828439529	0.7481352986656887	0.48676528729187996	1.5446508717496645	1.6829900713001664	1.2792911536212241	-0.45911552705078046	-1.2479316940057703	35.48400642050388	2.061171810772078e-4	0	0.035837839212490896	0.11393464604514092	0.04295902680374286	0.10018875943397698	0.26626347338253475	0.2112059323362917	0.1468987773572905	0.5994209365131619	0.6145643779279747	0.42585841776215616	-0.08042643121628329	4.75	0.5279610015397896	0.5279610015397898	0	0
ENSG00000204196.5	RPL12P16	aw4	processed_pseudogene	3.889072460217919e-4	1.9126739151114955	0.5646974728567506	1.1256867429492694	-0.4067208877093312	1.016034219227647	1.1513636799585298	1.9126739151114955	1.1936462183594014	1.0961957702313199	0.8353495788216115	1.557049834827903	1.0927704049211322	-1.000532255594785	35.473571275177335	2.0693888517278158e-4	0	0.20677924664549496	0.4650258406728064	-0.07741040515501035	0.4012907915381626	0.4837291103761291	0.8218258475857537	0.4573759156566909	0.42567805986162055	0.26154280951156916	0.6225989505963586	0.46396529231980965	NA	NA	NA	NA	NA
ENSG00000162068.1	NTN3	aw5	protein_coding	4.0693204765656884e-4	1.443974203756479	-0.1819692301091076	0.3639870751192219	-0.5528685130484573	0.23463619727809834	-0.19628881617893368	-1.443974203756479	-1.2467688889371562	-0.2890845846372392	-0.36839585595551483	0.5221430841752995	-1.1265050807439454	-1.1392393919950135	35.35001201104821	2.1691551130238683e-4	0	-0.01814300265829971	0.05952833808532998	-0.04846641645966565	0.03420229983409376	-0.01219707951168511	-0.11125455623897383	-0.09946954935418185	-0.018529263371756755	-0.04545319872600059	0.06911539844060902	-0.08453175380241666	17.75	-0.3398162756528497	0.2511090587569013	-14	-3.5
ENSG00000253203.6	GUSBP3	rs1	transcribed_unprocessed_pseudogene	4.180847310365093e-4	1.141772439785457	-0.24461815701784367	-0.45824665631751993	-0.2134650152178311	-0.6734407289456978	-0.47680120660981873	-0.8474400073339573	-0.6230409910990767	-1.103743246350576	-1.141772439785457	-1.0345220807956144	-0.5610887842738047	0.6260254955543989	35.27488549376797	2.232099898895732e-4	0	-0.3276761963409026	-0.338534592809974	-0.2935272452729323	-0.2626544470539043	0.07295887331366657	-0.5878987029429584	-0.48044357714067387	-0.5557951597892327	-0.4985427720943595	-0.5377317111415645	-0.2576171153929736	17	0.051780653631793745	0.31030681502950297	-3	-0.75
ENSG00000275769.1	RP11-771K4.3	aw4	sense_intronic	4.2036294480232234e-4	1.6335392245421574	0.3424724155893607	0.5251809319616846	-1.6159908327782582	0.7938826631806055	0.29672916907461444	0.5529296344866692	0.8192829567114692	1.3744797731142113	1.2422130031455825	1.6335392245421574	0.1317180021456133	-1.3696912000617254	35.25896250765657	2.2456687247409763e-4	0	0.1463185961842447	0.24630519875178047	-0.30874748650968936	0.34004265015513924	0.15289867601225737	0.20424168347160498	0.3431163291530951	0.6466169200332134	0.5071530448529337	0.7631003827519404	0.10192058456227626	NA	NA	NA	NA	NA
ENSG00000214776.10	RP11-726G1.1	rw1	protein_coding	4.2257680063770715e-4	1.1215292912947836	-0.3694116214747035	-0.35261706851003666	-0.10615746864290183	0.012261395260461496	-0.24143442882868735	-0.22149377102563636	-0.45288593409965183	-1.1215292912947836	-0.6521693490336321	-1.0511361915327517	-0.3782095453340506	0.6699479612586494	35.24433792982005	2.258202187333818e-4	0	-0.03957411997038279	-0.02968611493738202	3.002807356544679e-5	0.017912253777052883	-0.01602245595593138	-0.03096131881500047	-0.05199663494055212	-0.09508387009880243	-0.08130057356209304	-0.10710279728044507	-0.02471236128687762	17.5	0.8385130348256064	0.9019210566444081	-2	-0.5
ENSG00000251667.1	BRCC3P1	rw1	processed_pseudogene	4.261652559291592e-4	6.744581624197554	-1.7833740985933515	-0.24653019970480688	-6.744581624197554	-1.1575119269521787	-1.8629252348811687	-3.145483114130105	-1.904362368208535	-6.744581624197554	-1.935304609927429	-6.744581624197554	-6.744581624197554	-2.4924309850966755	35.221292963204576	2.278091054295266e-4	0	-0.2245803955307909	-0.01906774024451091	-0.3344664482355119	-0.16361072787316094	-0.22405442536719994	-0.29326763081353074	-0.23116285944912857	-0.3344664482355119	-0.24225088992652372	-0.3344664482355119	-0.3344664482355119	NA	NA	NA	NA	NA
ENSG00000159337.6	PLA2G4D	aw5	protein_coding	4.3031637757486957e-4	1.7927852008325784	-0.21213271325870942	0.5364905925045473	-0.5193128096692368	-1.0142010549689493	-0.3995395596650495	0.4398722069676355	0.7634783497694992	0.9538072002034762	1.7927852008325784	1.142754819774937	-0.19406084933460563	-1.3341109222625644	35.19389482463775	2.3019599776856527e-4	0	-0.006804968742642366	0.11294902402544967	-0.012312901166511632	-0.024332848206413828	-0.00907950853824073	0.06896359043239274	0.08677568959460168	0.04869238897991153	0.1367290107335017	0.058746881534953804	0.0015165266249148324	6.25	-0.687229718793516	0.0413444933566668	-16	-4
ENSG00000183246.6	RIMBP3C	aw5	protein_coding	4.375404115857274e-4	5.7428944061317875	1.197153574166271	1.4428384313811227	-1.2969485839065473	0.5769982482530139	1.4995400685645528	-5.7428944061317875	0.0654402247772869	-5.7428944061317875	-0.6473466925812348	0.7141893206610297	0.2485351528596462	-1.6058923048671485	35.14847655508231	2.3420678368461299e-4	0	0.03963912036886093	0.05270636933667107	-0.012978508058562984	0.017095578631657785	0.0569263500026858	-0.023619440453460597	0.004496323096309311	-0.023619440453460597	-0.007853567290906232	0.01914254884058905	0.012696796751583212	1.25	NA	NA	NA	NA
ENSG00000145248.6	SLC10A4	rw1	protein_coding	4.378372180141804e-4	1.3079491525511666	-0.32839073534325597	0.22643089546841788	-0.13259553531364385	-0.006752126949858037	-0.05666639579961888	-0.3826163247956559	-0.040720114154262764	-0.24020058680675904	-1.1183133118111217	-1.3079491525511666	-0.06261956911122911	0.03414403860674833	35.14614554269593	2.344144641759122e-4	0	-0.06015928131142273	0.09306365117829102	-0.010674333221338206	0.01729870000175543	0.01741148184718405	-0.08237143827688592	0.004530347255023326	-0.03996445941170729	-0.22510707583390885	-0.24005611883673894	0.030859662232028018	7.25	0.616024701896528	0.7616311276494627	-10	-2.5
ENSG00000273271.1	AP000254.8	rs1	antisense	4.392427624292045e-4	1.0301321757339212	0.09924468015963488	0.25730545731152604	-0.1625937541733109	-0.3916652141605074	-0.5831025969653169	-0.2663127461680892	-0.7338842926725961	-1.0301321757339212	-0.8209801074622486	-0.34965957852538576	-0.49601003579383396	-0.11222767782674034	35.136894884097956	2.3524042493491395e-4	0	0.08517522239692821	0.24340079901199863	-0.030031293225476485	-0.2012456990667979	-0.28049977326952313	-0.1606009651523943	-0.41390798470852874	-0.49842212324240565	-0.4992440292799286	-0.22073562179499273	-0.17985448384963298	NA	NA	NA	NA	NA
ENSG00000171004.18	HS6ST2	aw5	protein_coding	4.467151747798398e-4	1.3149188601987396	-0.254907725640642	-0.21219802449567718	-0.3090705401724939	-0.3410709179616697	-0.5673175480168423	0.08480408861882084	0.0848159697476536	0.22642568129471546	-0.03729839902412692	0.14574044962393037	1.3149188601987396	-1.2233068204166924	35.089782316501214	2.3949132015423468e-4	0	-0.01988695564172103	0.012400512105259151	-0.01848295158532815	-0.007887834644122828	-0.012869437261477948	0.013336660461945746	-0.007837959917648123	0.015898912270799523	0.03050119767617268	-0.007334460296592314	0.08750494699487696	24	0.6183697751116773	0.6183697751116773	0	0
ENSG00000282740.1	RP5-1182A14.7	aw5	lincRNA	4.5859068147437664e-4	1.0392936259606893	0.6954973422138861	0.3156447762169529	0.7609736478327049	0.4776021573802643	1.0392936259606893	0.971630528325837	0.6966091250766412	0.6437870573885593	-0.16188190711639983	0.13554262481646173	0.22731266340760153	-0.08283028231279069	35.017720073334	2.4613912956182403e-4	0	0.30977734850050054	0.17351269794997803	0.38870197439681653	0.22657020075680312	0.5141699853509805	0.4205698089563005	0.29840888187594095	0.2876698686948571	-0.04502100615253757	0.0641936011392974	0.17044372564532495	18.25	0.01096827048258408	0.18592247998726744	-3	-0.75
ENSG00000256040.2	PAPPA-AS1	rw1	antisense	4.6492850997491113e-4	2.7332652330220486	0.3235226525212401	0.3795774578701891	0.1942715183497542	0.4631413904060868	-0.27769525535809164	-0.2687787734623453	0.057936924348864355	-0.4277850253704866	-2.7332652330220486	-2.358064449223181	-0.3239337604323029	-1.3287695830004187	34.97911853282075	2.4977404456850787e-4	0	0.04026485239881575	0.04790265663338053	0.028467102170190328	0.0535286741281871	-0.006603182946415501	-0.012237657381822697	0.013722954483100486	-0.01938338201097589	-0.09353341721064053	-0.08768676083840297	-0.005841128319189065	NA	NA	NA	NA	NA
ENSG00000225766.9	DHRS4L1	rw1	processed_transcript	4.707205899693605e-4	1.5094680303742847	-0.21118665879081724	0.7751846966601393	0.23733926178669226	-0.07156751818012673	0.18947185115861728	-0.15761391977163133	-0.24979818427771278	-1.141375652218938	-1.5094680303742847	-1.1937669079195925	-0.597995792252783	-1.340518972500323	34.94350290888167	2.531743224392113e-4	0	-0.06041188919547824	0.29327614915210337	0.02258403651617441	-0.06413816315051879	0.020503239105792048	-0.0917318833646164	-0.13379586861858733	-0.28306356299829333	-0.33217494639964673	-0.2546278524511037	-0.20447795893907972	5.25	0.4245321361050939	0.4479639686197248	-2	-0.5
ENSG00000174498.13	IGDCC3	aw5	protein_coding	4.725348570390844e-4	1.5937314170366055	0.5818831268149273	-0.2823554569619813	0.649249954167347	0.3823555698058282	0.7087342242674054	-0.1342819386677938	-0.6038183481718584	-0.07080679907726406	-1.5937314170366055	-1.2845215936798158	-0.9686758903978652	-1.0531272092158412	34.932549575490874	2.5422912579413007e-4	0	0.04117760553632612	-0.002392087078798552	0.049079131401286454	0.029532592952774085	0.0662803696980292	0.011719051076211316	-0.015450259077719047	0.04704863190875581	-0.019928599348485586	0.003692335242389065	-0.022779199862390825	18	0.13307030148501453	0.32391132496715563	-3	-0.75
ENSG00000160161.9	CILP2	aw5	protein_coding	4.7418952802322033e-4	1.0382333072414918	0.22117446042834066	0.8300020156439538	0.4665047232099311	0.5333105507828537	0.634400094516803	-0.089480961253883	0.027575243255592363	0.8627995610124266	1.0382333072414918	1.0107603580145357	0.41454546757306715	0.16970120438910063	34.92252098367739	2.551986446657126e-4	0	0.03137644000471061	0.11150535872024951	0.06145174385212794	0.07020079029450314	0.08743053280630002	0.0017390897343443207	0.012907678683785492	0.11431229028728208	0.12001506644315073	0.12263023098169283	0.09420679677851183	14.25	0.29840731351260175	0.3438651737561415	-3	-0.75
ENSG00000259865.1	RP11-488L18.10	rs1	lincRNA	4.7731808461866793e-4	1.2966995756458986	-0.5670056254688481	-0.7862240856139859	-0.9090549902282472	-0.9662446921780752	-1.1411273759888942	-0.06362936531066125	-0.5444140996828561	-1.2966995756458986	-1.142254063699331	-0.7779627560373032	-0.929430316679382	0.5997612347961105	34.9046471991709	2.5693557358416537e-4	0	-0.2640820348876822	-0.327498302017902	-0.3830482501999918	-0.4123191920706646	-0.45746965808144735	-0.035307609870716794	-0.2592145412850877	-0.5387153721263791	-0.5201073924478765	-0.3706647219628182	-0.3509236033649451	NA	NA	NA	NA	NA
ENSG00000214900.9	LINC01588	aw5	lincRNA	4.858275136923044e-4	1.0813214243970795	-0.6061582606962158	0.12304384551955007	-0.18604198674880398	-0.1762673775913527	-0.42758765305750007	-0.32447254080805327	0.2856901437406903	0.7211103912133321	0.798793283750103	1.0813214243970795	0.8821181649946613	-0.39571888868801053	34.855889272231735	2.617327358906373e-4	0	-0.07849976277644136	-0.03770326622536699	-0.01889316273308725	-0.08637087813602648	-0.022111367962822454	-0.020539276852428096	0.08010892053057445	0.11744267159503752	0.12162178479111568	0.3140461414254815	0.3454278888066419	18	0.5452605422066361	0.5452605422066362	0	0
ENSG00000222009.8	BTBD19	aw5	protein_coding	4.914529730743879e-4	4.194790222467397	1.059215065964436	1.8951935189465938	1.7988613163687688	1.1027947560717668	0.7879706410862939	0.7025161688919787	0.07120879812032072	3.4723339381529272	3.624791850201452	4.194790222467397	1.9299918599408208	-2.0482286236587193	34.82444352393408	2.648729377789171e-4	0	0.003232340277330735	0.04204153307872324	0.05718906722066354	0.059127450550893135	0.02367847866753461	0.008890126537309057	0.0026757770056363324	0.19577325641404544	0.15004325417172829	0.430349898135765	0.0309302083399453	17.5	0.4682789309254156	0.7031676536828759	-10	-2.5
ENSG00000250111.3	AC107982.4	aw5	unprocessed_pseudogene	4.931918572937515e-4	6.51531636116171	5.3712355750424905	4.97140335174626	5.125482406103868e-15	6.301379632537105	5.125482406103868e-15	4.54229007804553	5.125482406103868e-15	6.51531636116171	5.125482406103868e-15	5.125482406103868e-15	5.493088142011127	-2.593553071161564	34.81462519674888	2.658609299178173e-4	0	0.10217166462545735	0.07896021949083323	0	0.18829013858914423	0	0.05554483027260495	0	0.216568475815975	0	0	0.11958127967026602	18.25	0.18179195778815022	0.28463297357575706	-2	-0.5
ENSG00000114786.16	ABHD14A-ACY1	rw1	protein_coding	4.931918572937515e-4	1.2162782025472936	-0.23220913733305495	-0.5880098290509334	0.07959387669001	0.5156906521734017	-0.7704453317083961	-0.5356716237777153	0.4047963320792605	-0.41921657755691594	-0.35267531954575865	-1.2162782025472936	0.08290068004520569	0.20968341261687656	34.814583820748254	2.658651010893526e-4	0	-0.006747457507324306	-0.05610534069967321	0.07174066091747655	0.3546994036451805	-0.09911473101924229	-0.16878794580769352	0.27186095365063223	-0.229463210616482	-0.08836562592529018	-0.3368317429707198	0.20710845025133584	17.5	0.27061617513782205	0.5985357727284324	-12	-3
ENSG00000280152.1	RP11-331F4.5	rw1	TEC	4.947434487411298e-4	6.943972476020564	-6.943972476020564	0.02547420163071868	-6.943972476020564	-1.9602059484323227	-1.5475648044830688	-0.28858838183354324	0.04858890174667762	-6.943972476020564	-0.6585698102173553	-0.3718951485620883	-6.943972476020564	-1.8621721355822527	34.80602709563161	2.6672909261358537e-4	0	-0.08140848790643043	0.009923729470547885	-0.08140848790643043	-0.0591763389808361	-0.05038389446058041	-0.01430262035694091	0.005124618763837796	-0.08140848790643043	-0.030692274086551313	-0.017532840004147177	-0.08140848790643043	NA	NA	NA	NA	NA
ENSG00000258588.3	TRIM6-TRIM34	rw1	protein_coding	4.949369697882498e-4	6.095007179982702	-6.095007179982702	-0.14514855608457997	-2.193670937960345	-0.10686114841865964	-1.4772348489886906	-2.079323465921997	-2.5206421559349943	-6.095007179982702	-6.095007179982702	-6.095007179982702	0.4227283482696668	-2.557137899027105	34.80472300642648	2.668610102403037e-4	0	-0.05835113371139664	-0.005207814969284338	-0.04642833146214627	-0.0037783749651383106	-0.03686998492722071	-0.045535060116566536	-0.04949354312851056	-0.05835113371139664	-0.05835113371139664	-0.05835113371139664	0.02633022757178371	4.75	0.1665454681063604	0.24643939452365518	-1	-0.25
ENSG00000164344.15	KLKB1	rw1	protein_coding	4.950667081952231e-4	6.618166995369969	-0.42828440461467043	-1.8560523074408932	-0.8927481668569545	-0.990137262487084	-1.6261563946048956	-0.8027756842779293	-1.3457991578941662	-1.2911025950439885	-2.8973854208830643	-6.618166995369969	-0.6944047117750456	-2.0935618803231306	34.80375911564374	2.669585554446987e-4	0	-0.05459657149001147	-0.07899727992487404	-0.047718650544706656	-0.08103034984164781	-0.03387823008740347	-0.0758393418556618	-0.09399452332015859	-0.09839286932864016	-0.13069100459548175	-0.14632415925860054	-0.059293851895307406	16.5	0.8302508557616558	0.8302508557616552	0	0
ENSG00000272931.1	RP5-943J3.2	aw5	lincRNA	5.045857446653049e-4	1.8849454208846008	-0.5322680395666203	0.3656553903971339	-0.8200140458526046	-0.6384958060362493	-0.12591426425776311	-1.8849454208846008	-0.21736147881837012	-0.435956130370913	-0.3357923369948394	0.7748022219806335	-0.5267893836760957	-1.113782773892063	34.7507911971693	2.7237280888883504e-4	0	-0.13717678725324534	0.18367883563988419	-0.18178479709054157	-0.15583145237906249	0.005952569740449887	-0.3968958181429174	-0.07190593811112667	-0.12042639167176411	-0.10424195494053312	0.30584862627146914	-0.09281000235179904	NA	NA	NA	NA	NA
ENSG00000256514.1	AP003419.11	aw5	protein_coding	5.074044266941167e-4	5.503041750262293	-5.503041750262293	-0.9420813509733166	-5.503041750262293	-5.503041750262293	-1.0607885140786169	0.22170361672205524	-0.05224340487188089	-2.0600008296222607	-0.09843315871262495	0.40916904208303795	1.4052393938022019	-2.418436174548515	34.735274098670004	2.739791598379558e-4	0	-0.21576555945760995	-0.0877764368341068	-0.21576555945760995	-0.21576555945760995	-0.09689157880307767	0.044874993269710894	0.011164619586520236	-0.16537113215992372	-0.012850150846220737	0.08294260446460133	0.3817837302783275	24	-0.43905575047387224	-0.10470344371650521	-16	-4
ENSG00000259562.2	RP11-762H8.2	aw5	transcribed_processed_pseudogene	5.097374486006712e-4	4.475406890429794	1.261300540354817	-4.475406890429794	-4.475406890429794	1.3786066197671876	-0.4659479811659599	1.9262900597655976	-4.475406890429794	-0.11475514001155487	1.8388969350004674	1.3628896477133459	0.29740987688750226	-2.4035648887463616	34.722894860257824	2.7526731353761584e-4	0	0.17430976748607357	-0.10096016040622006	-0.10096016040622006	0.20279604348444275	-0.010009876215255786	0.317614634825681	-0.10096016040622006	0.02007646625707593	0.27493781876140966	0.18273941383012793	0.06363177195245377	NA	NA	NA	NA	NA
ENSG00000275074.1	NUDT18	rw1	protein_coding	5.140077470241123e-4	1.3111981690654284	-1.3111981690654284	0.046694978310817495	-0.13124681368045885	-0.6732407222889778	0.06162502782125717	-0.3038722440389416	0.12998555134412562	-0.852915746038626	-0.32884215971219327	-0.4547133075098278	0.5066873300763116	0.08845707726985276	34.6992402608193	2.777452406308532e-4	0	-0.2396218380313597	0.06281149712199463	0.014512411419144278	-0.13565861875654944	0.0757570328999041	-0.06075598669888144	0.058196142143608465	-0.17756227852740725	-0.08879982819421223	-0.10390190504189889	0.25463455078558894	17	-0.26868245236548355	0.1402573106333273	-5	-1.25
ENSG00000197322.3	C17orf102	aw5	lincRNA	5.155256125668432e-4	6.743267669218261	5.640286530832592	6.004263711755715	5.125482406103868e-15	5.125482406103868e-15	6.743267669218261	5.125482406103868e-15	5.125482406103868e-15	5.125482406103868e-15	6.39057544799867	5.125482406103868e-15	5.125482406103868e-15	-2.694569176336258	34.69091157293627	2.7862288847735366e-4	0	0.03391347851925939	0.04820828025645224	0	0	0.07794503084849871	0	0	0	0.05659878756014092	0	0	1.5	0.01617154927911992	0.016171549279119846	0	0
ENSG00000229056.2	AC020571.3	rw1	antisense	5.1690757248658e-4	1.9100058705438538	0.11842803446839009	0.5137746633559327	1.0826451903773124	1.1242934856526088	0.35832166730807063	1.1572202175778306	-0.16380534322803206	0.10851816752639365	-1.9100058705438538	-1.546130978570673	-0.36126278533424955	-1.6403029005475191	34.68329936048263	2.794274075101627e-4	0	0.0050428484963238596	0.05557157462223594	0.1312402784476722	0.1987841260913408	0.046975945701377864	0.21068644669597916	-0.028050006878026057	0.005788393097028638	-0.13097512860376265	-0.1160341089723346	-0.0026312119646185184	6.75	0.8584472328733913	0.8584472328733915	0	0
ENSG00000262528.2	LA16c-349E10.1	rw1	antisense	5.228003286155948e-4	6.751075581177392	-6.751075581177392	-6.751075581177392	-6.751075581177392	-2.9306814121404363	-0.08219295712967466	-6.751075581177392	-1.9666354418794627	-6.751075581177392	-2.603845811397843	-0.8580191294420219	-1.8585402703037934	-2.5051205757760857	34.65255112291758	2.8270030031370537e-4	0	-0.20377937160182746	-0.20377937160182746	-0.20377937160182746	-0.17306615812137172	0.02129067855670147	-0.20377937160182746	-0.14395965417674922	-0.20377937160182746	-0.1680147180008528	-0.08197617578941681	-0.13298477203205966	2.25	-0.4540820559625555	0.09226821956327048	-16	-4
ENSG00000053108.16	FSTL4	aw5	protein_coding	5.720283307208627e-4	1.396291447049069	-0.06409925056547984	0.2738385364362456	0.32594988070504366	0.07651252525114972	0.18985269896065157	0.1233574693747752	0.21134746001993854	0.48974703277180787	1.396291447049069	1.389999004113967	0.8016704362797292	-0.19787928681273353	34.40703438906516	3.1021266625314877e-4	0	0.05820218243564454	0.05696564049121891	0.08445080858724358	0.044547324497004964	0.045778601020797394	0.018602109346529255	0.1130258190701903	0.07408955495877032	0.2599298511895735	0.23203424035444026	0.20996507481005017	6.75	-0.30959761842905376	0.30460735595772276	-12	-3
ENSG00000274698.1	RP11-71L14.4	rw1	lincRNA	5.805365133418115e-4	1.2575657175189066	-0.2644575619138525	-0.4089177561281834	0.08237538694629956	-0.20353450696940542	0.007801774080258564	-0.07167047935068147	-0.3463147730495484	-0.5587289131821126	-1.1045669260549686	-1.2575657175189066	-0.597479239542178	-0.3725877477305532	34.36659527641668	3.1498846044936656e-4	0	-0.04077299165324144	-0.05294290634835497	0.03543389096724181	-0.02406313150927747	0.027192303473977997	-0.013287173005939734	-0.05687827953284266	-0.08044915725718993	-0.16468029302815182	-0.1678405092008188	-0.07275376835620945	NA	NA	NA	NA	NA
ENSG00000250770.3	RP5-1063M23.3	aw5	transcribed_unprocessed_pseudogene	5.833998846609723e-4	5.180380982474633	0.07451221972968683	-2.077998133792179	0.03147117085217382	-5.180380982474633	0.9734848986402849	1.0528747510595777	1.0806354071777116	1.331796383673785	0.404607422508067	-0.20256103344805387	-0.5027545581236511	-2.0971818932434148	34.35248141450437	3.166721367023302e-4	0	0.002609972530910852	-0.02479273039578772	0.006452207335746717	-0.03251066554892676	0.03679623510083117	0.03518380325409548	0.03819739403577717	0.049126879029768325	0.009062458383077884	-0.006335968579955019	-0.006473400492307536	1.75	0.45506868977366705	0.7491732705725103	-5	-1.25
ENSG00000280099.1	RP11-33E12.2	rw1	TEC	5.897471350962005e-4	1.0380046951673139	0.32706029401461784	0.16689585943567506	-0.24218815458366522	0.20345944090782067	0.022278584002841363	0.052743032839316625	-0.27020533630142785	-0.2412527160518617	-0.5345990234195207	-1.0380046951673139	-0.6308149781991977	-0.15375816373514722	34.32301155156669	3.2021606231786784e-4	0	0.0939503163227225	0.06550874438108867	-0.030433046828769905	0.06796380016655967	0.03144781933379054	0.013429202317363609	-0.050081604023753834	-0.031115165974781755	-0.11816837730909746	-0.18165822343180665	-0.09671936145366372	NA	NA	NA	NA	NA
ENSG00000249437.7	NAIP	rw1	protein_coding	5.928015134975422e-4	1.0418493802258206	-0.1689828563005467	-0.23385117151773158	-0.08778733479103348	-0.06834008100119858	-0.36178225074911424	-0.2452607804875008	-0.2861960616758067	-0.7105510729702693	-0.7944157966575919	-1.0418493802258206	-0.6728079311456573	1.957967014916288	34.3087861897162	3.2194058340876444e-4	0	0.02420167599801204	-0.0774590951274412	-0.09003930796632598	0.020743149506525782	-0.048427872125975324	-0.13192102305046616	-0.09800649047354548	-0.2768325456836016	-0.3069459732734098	-0.35100351411742614	-0.06729893705041223	15.75	0.692162061819841	0.6921620618198406	0	0
ENSG00000198835.3	GJC2	aw5	protein_coding	5.991711467651019e-4	4.6749144357909405	-0.1922718335340465	1.7134747523802627	-4.6749144357909405	1.2032729412380465	2.325943849074657	1.6223145882448489	-4.6749144357909405	1.4964140705152098	1.8171526401918805	-4.6749144357909405	1.8736265530293088	-1.9398359433227716	34.27857179240431	3.256335889034951e-4	0	0.0010019067040257928	0.08280590996016053	-0.028356975559740216	0.05039561876986963	0.14389625900117486	0.07149028646966195	-0.028356975559740216	0.06735077080833293	0.0810102707121491	-0.028356975559740216	0.10492377002306931	1.25	0.11299171981838403	0.5027533255342718	-14	-3.5
ENSG00000163009.8	C2orf48	rw1	lincRNA	5.998502286702919e-4	1.5627645507375307	-0.09305829030374398	-0.6618192413726827	-0.019291356532496712	0.17643713463976105	-0.31270829976588405	-0.21378691678175155	0.13306717655625916	-1.089177403443069	-1.2871589442019413	-1.5627645507375307	-0.6648291840468449	-0.3803894353820187	34.275299018688564	3.260360846055449e-4	0	-0.015418577673842027	0.02007034243626643	0.07932170742488187	0.04831046637738595	0.03852355624833764	0.18691570881085662	0.02788354475672189	-0.16174377303841464	-0.1379584905500803	-0.21999910904704023	-0.08933267146280993	17.5	0.718694321479389	0.8145100587295636	-7	-1.75
ENSG00000220412.1	RP11-95M15.2	aw5	processed_pseudogene	6.091692666831646e-4	3.309593948914272	1.4166743201626402	1.8943616818751174	3.0961238119574976	2.003663731317482	2.1529632189882406	2.794261887879059	2.332811086844489	2.4167819565665356	3.309593948914272	1.7892406223007855	-0.18355288163607641	-2.1362540099817053	34.232816923802076	3.3130496624090514e-4	0	0.027387344218717503	0.04587330096212979	0.12696905688483173	0.04958807926712475	0.05911582099477012	0.09210361645456555	0.0630074350963708	0.06706539690137453	0.13428437439583885	0.03935591905390382	-0.0013769779511534352	NA	NA	NA	NA	NA
ENSG00000177464.4	GPR4	aw5	protein_coding	6.18831439698584e-4	2.4242955773483823	-0.4922125913274178	-0.008364051552298241	0.14859569726245977	0.49524518714867827	0.5367955800532894	-0.21958735468286633	-0.755000918674586	-1.0942824383678966	0.7539357773766351	2.4242955773483823	1.0451242707964539	0.08315788272024556	34.190284802557315	3.3666334204090283e-4	0	0.07402295145012708	0.021152258659752565	0.03643071857152805	0.16509490843517421	0.09702413809677729	-0.010435570345264183	-0.0506024988909196	-0.06995573577222115	0.19579680076082878	0.5599209270727499	0.2843733392025758	16.5	NA	NA	NA	NA
ENSG00000255275.3	RP13-279N23.2	aw5	protein_coding	6.499674286082884e-4	3.673548748571096	-0.31742650887681506	-0.9074582301028292	-1.6029406868683336	-3.4770993467995255	-0.855371873163182	-0.15163397801919154	-0.4545962452417982	-0.09161248216713636	-0.07242180966916394	-0.5818175762239792	-3.673548748571096	-1.9603745966996502	34.05516233519157	3.54254346469761e-4	0	-0.00845554850165503	-0.02193331881955785	-0.03322320514889993	-0.0470756730701998	-0.02060054632964833	-0.005014022704513933	-0.014772586255612702	0.0012938988560775785	-0.004170626764549663	-0.01892132586836205	-0.048055338749629105	4.75	0.7192833608575094	0.779069487926094	-2	-0.5
ENSG00000169894.17	MUC3A	aw5	protein_coding	6.569499497235378e-4	2.025269932147344	-2.025269932147344	0.36180430217296333	0.26075307605272324	1.3050050590426456	1.200840789667645	0.1474231061948223	-0.012681628762726348	1.0785151694317638	1.913296398406162	1.566623773333116	0.3760366191679405	-1.582752063430288	34.025978425055925	3.5816990347763047e-4	0	-0.07717348242965144	-0.020671516746413973	0.05380699477167668	0.08351580669893803	0.0807696225477119	-0.009119939331438176	-0.019257626623092702	0.10189360614819311	0.20323500490944707	0.10820209935746632	0.05004092663823288	5.75	-0.17948489297958903	0.011327695977790044	-6	-1.5
ENSG00000070190.12	DAPP1	aw5	protein_coding	6.742983111223033e-4	1.08152042036977	-1.08152042036977	-0.3419366696269474	0.055578835302398696	-0.6709082851071736	-0.1117747612644625	-0.1656960932604756	0.11897334839700248	0.8975978451056239	-0.029874097151805185	0.7347196625611306	-0.37597957173736085	-1.1772833268207166	33.95376178446769	3.680416542648933e-4	0	-0.047174734135918675	-0.009621322744151672	0.058679018644642436	-0.026242991930092843	0.008604867820523235	-0.006251276929982619	0.04141790208509784	0.09744455156772515	-0.0027568175537286826	0.05979626738899939	-0.011088580885095692	18	0.2960540993691347	0.6358822944255595	-9	-2.25
ENSG00000166448.14	TMEM130	aw5	protein_coding	6.749550516500068e-4	1.4557552372250724	-0.5855921446355317	-0.3888365685138607	0.273346943680433	0.24200773030563913	-0.28786230159221077	-0.8517313033551447	-0.016478291303293643	0.20555295061673207	0.9230433714304693	1.4557552372250724	0.3463880277258002	-0.9756210322354556	33.95090390734745	3.684377313487999e-4	0	-0.018482434458097344	-0.006107650288860039	0.037557963778177356	0.03144440914697584	4.4922397664090563e-4	-0.03540782234477382	0.00845931754716489	0.032324687155348794	0.12085838210931985	0.16308879059078485	0.046441388602634165	8.25	0.36175789369641187	0.5658210472200069	-6	-1.5
ENSG00000231584.8	FAHD2CP	rw1	transcribed_unprocessed_pseudogene	6.980453115734569e-4	1.0373123449447748	0.28016760007471847	-0.11065424170811795	-0.18625961331517865	0.2212065622962237	0.3624315046984113	0.14310431286366698	0.2648087461945945	0.18708022136346666	-0.15807288560529698	-1.0373123449447748	0.7191602197930599	0.4248468941724381	33.85769210241458	3.8158669133387947e-4	0	0.17047277947764305	-0.007441996915912408	-0.035714161769368036	0.1316500873914096	0.22152637304040557	0.08316599890132126	0.1707992259686284	0.11505876932189751	-0.09804764807704613	-0.396441217746766	0.42680098518749043	16.5	0.8615535581316024	0.8744789521007567	-4	-1
ENSG00000260249.2	RP11-401P9.5	rw1	antisense	7.328959789626582e-4	1.7599026269043432	-0.34391337918522497	-0.008824929383975715	-0.11497841306990454	-0.4468861844016293	-0.4704816182026454	-0.616459877113184	-0.6020716773629137	-1.3461528194638406	-1.7599026269043432	-0.9698913088284905	-0.5168985169768853	0.5203403389558713	33.72236356488026	4.014956290950824e-4	0	-0.03125320467367165	0.057078583874527966	-0.014337267651210961	-0.11439256170038961	-0.02192478598083758	-0.06232575104045904	-0.06371615538767175	-0.14663035246193126	-0.2356517605339694	-0.10531746069210074	-0.03645408915424353	5.75	0.26615742367040196	0.46957949732745374	-1	-0.25
ENSG00000242104.4	RP11-340E6.1	rw1	transcribed_unitary_pseudogene	7.343382450012714e-4	2.8239043545545486	-0.23950793647990345	-0.4026710179863004	-0.24186197251734626	-0.10654635250857587	-0.6635183491204621	-0.5365476287679617	-0.834294664162367	-2.8239043545545486	-2.6535615978462563	-1.0306698063646362	0.0683854997276312	-1.3823219307134926	33.71658731828276	4.023675892658288e-4	0	-0.042398819304264784	-0.06112234869759589	-0.035722723554784896	-0.017560640181495724	-0.09404534773438125	-0.0892841419114	-0.12226116286209665	-0.2520006046682346	-0.2426973274163483	-0.14561981815420363	0.0347020986535031	4.75	0.8309467532755225	0.8771393334191682	-4	-1
ENSG00000172201.11	ID4	aw5	protein_coding	7.390468023240315e-4	2.5332600468282727	-1.4724602645029343	-2.171838429148626	-0.4072252091051549	-2.0074158828860216	0.7935869140835049	1.391765632621495	2.5332600468282727	2.410021219179232	1.1416532532359702	0.13168179410263192	-0.14690932824658942	-0.8510840457969108	33.699296867671464	4.049887504430876e-4	0	-0.0525226278063554	-0.06349110415366396	-0.014884312746359207	-0.061807065932565644	0.07278649340109947	0.13078612633526904	0.3632845903524848	0.340812224854625	0.09143156342363462	0.006584653953461209	0.003650002116367082	3.5	-0.39012375551922557	0.5096049782009738	-10	-2.5
ENSG00000249504.3	PCDHA14	aw5	transcribed_unprocessed_pseudogene	7.468088988840584e-4	3.7065001162560165	0.21828250920328435	2.8335746995916122	-3.7065001162560165	1.8401486361838668	2.639384673824956	2.3994121923642835	-3.7065001162560165	-3.7065001162560165	-3.7065001162560165	1.2266448018468608	1.8869289276097538	-2.4558039031641132	33.66984449267422	4.094920269324137e-4	0	0.0058320642813201335	0.10894558535382291	-0.013414377616196177	0.04663577381135817	0.0944147416991033	0.07198648281044039	-0.013414377616196177	-0.013414377616196177	-0.013414377616196177	0.025018292119763752	0.05398616478900272	NA	NA	NA	NA	NA
ENSG00000278897.1	AC020951.1	rw1	TEC	7.51625774436189e-4	1.300102103814323	-0.054460358859441456	-0.6766489682020681	-0.5599850680894136	-0.48880670313726193	-1.300102103814323	-1.2291056998818068	-0.71205998620103506	-1.2059184030856294	-1.0189833211639292	-0.8098761814675585	-0.590185833928851	0.4941297401069565	33.65244640377298	4.1217511953392397e-4	0	2.94949436377534e-4	-0.16334342328556978	-0.13965718005695654	-0.12300797291631654	-0.2943169898526739	-0.30074083140595526	-0.1869333547204582	-0.2872485887618042	-0.27342396756782855	-0.21553640429446197	-0.11482350216001053	NA	NA	NA	NA	NA
ENSG00000220494.4	YAP1P1	aw5	processed_pseudogene	7.538766186066834e-4	1.1660082906539915	0.24064166226956568	0.1445974151281519	0.5077342094715711	0.16260098477311827	0.27393791785562044	0.20935544469850206	1.1660082906539915	0.27443858240572294	0.6796370239061367	0.4378057807818369	-0.09502567729551685	0.45093719487738526	33.6442089920935	4.134514506236631e-4	0	0.1041097604005552	0.09433780838839967	0.21164110722731144	0.09232894105762046	0.14522651569421974	0.08565907114728954	0.4848087774571087	0.12815701380779976	0.22768668216725396	0.15464375928665197	0.04740154683434783	NA	NA	NA	NA	NA
ENSG00000145626.11	UGT3A1	aw5	protein_coding	7.615391504705858e-4	1.4122058638421235	0.3275760225690713	0.8181793130851036	0.15548599980550348	0.17109625489912952	-0.038644600759265416	0.700741772948843	0.5091953069738995	1.0440784455608343	0.9990033226449412	0.7559264553694085	1.4122058638421235	-0.9457838155955923	33.61617799842852	4.178236204008721e-4	0	-0.049950242145329435	0.10989172887410642	-0.02488914967823673	-0.04627334130225744	-0.03211413578003097	-0.061144590111442534	-0.058104757210409405	0.10356801237382807	-0.013995483256325866	-0.011676669714836233	0.02807288331653099	18.25	-0.344623406490315	-0.016870623162348258	-16	-4
ENSG00000255867.1	DENND5B-AS1	aw5	antisense	7.63492674991782e-4	2.958073016723269	-2.958073016723269	-0.34521630509393586	-0.7401835249285031	-0.1448409723655697	0.7280623804119909	0.9708215896043091	0.8487334970020051	1.255325055007193	0.9109366946888353	1.0701167104411158	-0.15048542664146192	-2.072063319361803	33.608537915960355	4.1902309500858756e-4	0	-0.18157191642621742	-0.0730922858666144	-0.06187608659458707	-0.027450767580816687	0.023447020338418112	-0.004378526046074138	0.11798969524219716	0.036649973285169946	-0.022945848953199316	0.0659183825269895	-0.004414280329055692	18	0.4759614882812972	0.47596148828129714	0	0
ENSG00000143786.7	CNIH3	aw5	protein_coding	7.708135880424625e-4	1.0480931970741785	0.20540595482105128	0.05750702453922514	-0.12254755941208051	-0.028461244626545742	-0.1139724919012473	-0.16359711909014607	-0.3249557960757313	0.05088337089943532	0.22096779043632883	1.0480931970741785	0.04711358579595123	0.8470849299555173	33.58255901159132	4.2312691052447956e-4	0	0.020961724036579144	0.06398306837715573	-0.08190766603151878	0.09511124131801396	0.02685490091267373	-0.014583363165781016	-0.15503268703512352	0.12524003309807208	0.07422751744206102	0.3852867966741661	-0.024445509933595178	17.5	0.8957292245752965	0.9003869594541593	-1	-0.25
ENSG00000258653.3	RP5-1021I20.4	aw5	protein_coding	7.765222034350651e-4	2.318528033993163	0.19841070975820435	-0.11033413601015146	-1.4804711710764897	0.769451423525858	-0.46573636428259263	-0.10184470696883996	-0.06852663716818137	-0.14851464480723195	0.4166629679276368	-2.318528033993163	0.07937855089613544	-1.1623333135775322	33.56153332221531	4.2647696982773e-4	0	0.01773159466574241	0.0033129050758787665	-0.04688664854919896	0.06330279613422526	-0.01328610445660304	-0.0011566605040699562	0.0032780935347338225	-3.01024834161584e-5	0.025838446390145903	-0.060589471639839645	0.018917106920815177	1.25	-0.33687087823908224	0.39574964347314373	-16	-4
ENSG00000258057.5	BCDIN3D-AS1	rw1	antisense	7.811893681810911e-4	1.940682915823457	-0.18295915140491825	0.3183262355992393	-0.14309714643095528	-0.20828171246526372	-0.0430615731026758	0.07283604158560725	-0.4501636738018847	-0.6540206953182194	-1.318418371840005	-1.940682915823457	-0.16725377582628254	-0.6981891081073265	33.54441143883612	4.292241339112419e-4	0	-0.04107647626921068	-0.04820311846262215	-0.19136745916666636	-0.115309170802012	-0.1304386416923454	-0.09558903531962804	-0.16927148325627783	-0.11396673648189212	-0.2278199656498664	-0.1990986474085374	0.025937186761307574	6.75	0.8619680279334458	0.8665133478088679	-1	-0.25
ENSG00000274895.1	RP11-478J18.2	aw5	antisense	7.875104806753362e-4	1.3599303699142025	0.20754723491838273	0.7301897271374725	1.2284633106728355	0.8735152985625774	0.7947695845468661	0.8180591976499633	1.0676713853996955	1.1172256933622349	1.3599303699142025	0.9318611823383685	0.3084064989268166	0.1178428239444053	33.520814033508	4.330385911460744e-4	0	0.03499456848193677	0.11972986240412598	0.2178919066840519	0.14064006865958595	0.1350700908293938	0.1210962953080656	0.17329453661519895	0.18777588456972982	0.2136271169124196	0.13399137439804115	0.07021690792450566	NA	NA	NA	NA	NA
ENSG00000173809.17	TDRD12	rw1	protein_coding	7.96094214359123e-4	1.1588706891460478	-0.15710792259891465	-0.11444595588320773	-0.24420202697210844	-0.2177048872012843	-0.06339255680610936	-0.1577023096110618	-0.19474220778597104	-0.4770374754100224	-0.4255739727695286	-1.1588706891460478	0.36572046437483174	0.4929687999150933	33.49108232367604	4.3789175128247605e-4	0	-0.02244606796323173	0.03884133364006709	-0.08251715701785534	0.0028557529696232042	0.04290594052988328	0.02608569925553822	-0.008722677423090297	-0.07111332857625985	-0.13229455566015472	-0.20680998721463895	0.3064045736898499	15.5	0.9180236555218095	0.9180236555218098	0	0
ENSG00000236810.5	ELOA-AS1	rw1	antisense	7.962541650399572e-4	1.730479448287891	-0.15282834147866506	-0.43279457732979476	-0.22678364909586426	-0.28349695023178384	-0.267841597251573	-0.01372353936716373	-0.3455799620033291	-0.49752134641252005	-0.5553985274337588	-1.730479448287891	0.056740359809063765	0.10840404082913066	33.49027596165105	4.3802411152292823e-4	0	0.006733434941897043	-0.0788837745899712	-0.08947116698039059	-0.16173067427436905	0.00555437388107205	-0.0025083522217473897	-0.14388778967687188	-0.21887444367507258	-0.3042658233132858	-0.5662210431055452	0.0845746215685722	17.25	0.8054708133163728	0.8402605205541545	-5	-1.25
ENSG00000116106.11	EPHA4	rw1	protein_coding	8.03846998900319e-4	1.3269301855558926	0.19558542560407427	0.12336648727007131	-0.03968331594373555	0.015564904699935225	-0.11097504411688783	-0.19539470338030565	-0.43513332656878123	-0.13917105455439355	-1.3269301855558926	-0.49254736863478304	-0.430309729470849	0.18856961743684078	33.4644103998308	4.422905792634015e-4	0	-0.1094222352404162	-0.12604283836462324	-0.06321053647943065	0.08212663513632024	-0.14141092837154665	-0.18897385864177982	-0.2047469102308483	-0.1435221040946218	-0.22696698105130056	0.004342641517098289	-0.18273063882415486	6	0.22914034294484426	0.22914034294484437	0	0
ENSG00000179071.4	CCDC89	aw5	protein_coding	8.130792603498386e-4	1.2460878070536898	-0.2323476652874054	-0.07702142081429136	-0.04858687420036448	-0.09570889303288346	-0.41864020479317887	-1.2460878070536898	-0.01841477168779182	0.06751682193013714	0.22081136304527885	0.3172853261601674	0.09269862487197017	1.1799646966893869	33.43266472912167	4.4758239343769103e-4	0	-0.08039612623456605	0.02221750310138515	0.028736851309612788	-0.0023938614446022966	-0.12974488341864465	-0.4707679490098148	0.02061954782849884	0.08631767808852564	0.09208865038978742	0.17259957632690426	0.15544770769337568	NA	NA	NA	NA	NA
ENSG00000091137.11	SLC26A4	rw1	protein_coding	8.130827512556081e-4	1.6138481892915484	-0.6313238255849626	-0.2749646060747357	-0.5821244312457341	-0.7758060675331565	-0.4354105451334926	-0.12688179111941308	-0.6300108809593586	-0.7760003138574008	-1.120169279662658	-1.6138481892915484	0.08299094375484813	-0.581537470423197	33.432296390313084	4.4764415432520883e-4	0	-0.07105664197492528	-0.002566282975170392	-0.06480232729673492	-0.008785847828189391	-0.026323355472913035	0.030666951317589536	-0.07218628641932676	-0.07771696598960448	0.015495233660473007	-0.11327358916615088	-0.00489026822029906	18	0.06868531785782933	0.5665175723509933	-16	-4
ENSG00000172780.16	RAB43	aw5	protein_coding	8.145992221023342e-4	1.091866908721536	-0.6141385219507226	-0.1891707118225526	7.965685795626507e-5	0.15291074205587624	-0.2166078618901846	-0.7899718495463939	0.023787846549030902	0.5134182329234472	1.091866908721536	0.5962389152297743	0.22719163297010941	2.682759684087701	33.42678149808202	4.485698536601862e-4	0	0.14543703238650219	0.25103804525405105	0.05736814214816255	0.09853953491512335	-0.03777813686077314	-0.11816615161141275	0.02803814832084328	0.2969262949235998	0.5124255478253079	0.30194897776038965	0.21712640981490072	6	-0.3274870807561145	0.5175294929250043	-10	-2.5
ENSG00000225793.2	RP1-234P15.4	aw5	lincRNA	8.166851096182757e-4	1.1158850014442057	-0.010923975334533641	0.10005234418001066	0.02231046723008196	0.23971451568304605	0.004231264291167374	0.30561447344820974	-0.30458660342801314	-0.6406951516311246	-1.1158850014442057	-0.7664661545010286	0.2995189845121619	-0.18770329297544486	33.41941354783465	4.4980951138378104e-4	0	0.011486396959572764	0.19091346749867755	0.16061984617452807	0.30971223271224446	0.28909636133909256	0.2791213101116826	0.08946294606216665	-0.10787272365865674	-0.08464048930199497	-0.11801991521116195	0.36241275310347965	24	0.8250992854351854	0.8807478500348505	-4	-1
ENSG00000175356.12	SCUBE2	aw5	protein_coding	8.193579171826326e-4	2.4006805409183474	1.1891511248961644	1.6781830351989124	0.7639945761754876	0.0065466038958190585	0.7562831535699059	1.0453447040196424	0.3618032319025637	-1.1525216289679452	-2.4006805409183474	-0.6101096171111815	1.2050911786703173	-2.099864337651566	33.40933901597691	4.515099613858371e-4	0	0.05232920448817771	0.1742174924887732	0.04630825595592336	0.09191509887230874	0.17072705590901607	0.2899914271201695	0.04278164248127114	-0.01583406791227806	-0.01982384350449913	-0.005572232237129684	0.23687016320034424	19.25	-0.3426777908081452	0.2590454605956834	-8	-2
ENSG00000213846.5	AC098614.2	aw5	transcribed_processed_pseudogene	8.413871674699703e-4	2.2633386858868545	-0.07209749478047878	-0.032450634977331964	-0.4726485191911021	0.23606458045400486	-2.2633386858868545	0.3721238058671467	0.48429770799655397	0.45894795918973996	0.6021475137486769	0.1682019275837675	0.8098122107817496	-1.2547741431682395	33.334319341587246	4.643709993942644e-4	0	0.045160075754543255	0.06068103633304048	0.01971259249517665	0.08939364009703296	-0.16352681747991443	0.09958977768163227	0.12835216151378423	0.12763281721568095	0.11285151927793544	0.003259415267717336	0.21817057969245748	2.5	-0.5012030934114435	-0.0023400728389908233	-8	-2
ENSG00000250543.1	RP11-442N1.1	rw1	lincRNA	8.443171409329915e-4	2.9724548211430415	-0.29854441105601504	-0.2747798884059806	-0.4795622476953384	-1.398840309897963	-1.0263506050363551	-0.5464115942363952	-0.5250004040644101	-1.5980616327360675	-2.409756986959997	-2.9724548211430415	-2.7231395878976716	-2.147557369525009	33.32378695162644	4.6620498914408355e-4	0	-0.050165366296155034	-0.02490497629469024	-0.0999048659926437	-0.24915566847218204	-0.18310293684888795	-0.11768492490282423	-0.10234744866576573	-0.27785162863460655	-0.3538237560027091	-0.3852736867303857	-0.37185901258505566	11.5	0.10956783330176986	0.3375247657829155	-9	-2.25
ENSG00000273727.1	U1	aw1	snRNA	8.610160863069693e-4	1.6158346889048614	0.6602026792317881	1.0644546399417085	1.3101017635453545	1.6158346889048614	1.4351864979373596	1.176944531454406	1.174912866247734	0.6666105041663102	0.8536404384981607	0.9650204912409173	0.33224092510300757	-0.6025188266183692	33.270089804217	4.7566555832541965e-4	0	0.7433529650779396	1.2394337805702733	1.4503218488711518	1.6883484715056474	1.5834434393968682	1.1803191180692059	1.2160267058692877	0.7834075966000968	0.8643631030370296	1.0191932665771914	0.6076231995178976	NA	NA	NA	NA	NA
ENSG00000225684.3	FAM225B	aw5	lincRNA	8.655895003687298e-4	6.476843727685627	-0.09962944880946957	-6.476843727685627	-6.476843727685627	-6.476843727685627	1.1815491605024513	1.690141810652662	-6.476843727685627	-6.476843727685627	0.5540460238388493	-0.288410826415488	1.881882737879772	-1.227174333536327	33.255116309592154	4.783368574381873e-4	0	-0.0036876422453504254	-0.033618225714983144	-0.033618225714983144	-0.033618225714983144	0.04718949739511538	0.0690768542919062	-0.033618225714983144	-0.033618225714983144	0.011015098880327819	-0.007039809677213463	0.10785249595428749	24	-0.8277351473330689	-0.5393698641152895	-5	-1.25
ENSG00000273456.1	RP11-686O6.2	aw4	lincRNA	8.718847269542829e-4	1.1811621287947052	0.4012362272765812	0.25553301284048946	0.2874245828614137	0.5024673277643772	0.38546801231997907	0.9592815443307571	0.9623001249309804	0.8730031045832711	0.960266324633929	1.1811621287947052	0.08026914467440203	0.2135833923592446	33.234662407092614	4.8200952338536785e-4	0	0.24381580641495615	0.21102950461765524	0.2248347754148058	0.3203612783416253	0.28367977452934146	0.55041677868998	0.5516605225133367	0.536528865541977	0.5000220281677809	0.6681994333688103	0.1579767070496868	NA	NA	NA	NA	NA
ENSG00000135063.17	FAM189A2	aw5	protein_coding	8.776478898861818e-4	1.1767643699624153	0.37383730411734745	-0.5904223905937296	-0.2837913840514204	0.2666001194630851	0.07841190187590585	0.2938944305344808	0.40456360022134924	0.6522705473751704	0.8962170508490132	0.96535904095548	1.1767643699624153	-0.4442766949854646	33.21676333306668	4.852459970274813e-4	0	0.062326451180183595	-6.460671671916773e-4	-0.009113541273295694	0.0565014840542149	0.08675854024442681	0.047501399687970625	0.07046763335911688	0.15018737315877553	0.1341446522253081	0.1604397687775764	0.25400022225176655	18.5	0.5334492876627346	0.5334492876627348	0	0
ENSG00000173213.9	TUBB8P12	rw1	transcribed_unprocessed_pseudogene	8.82117475233611e-4	2.239201316141244	-0.7784416770711308	-0.1941939139343372	-0.6192780473480066	-1.1883324969015079	-0.12780605696705666	0.05717643800147437	-0.4119493635075989	-0.9806813413381325	-1.0868162697971797	-2.239201316141244	-0.4892448119721538	-0.9223084830151547	33.20210131596395	4.8791293190382094e-4	0	-0.2046834517880619	-0.08619572871961645	-0.10883234491760335	-0.22960630502195392	-0.011543188639579038	-0.0544055789002737	-0.13961114896790067	-0.23969566122086441	-0.2874987579592052	-0.38116114893705544	-0.08388381845386683	17	0.13711544682449436	0.3693333310534373	-2	-0.5
ENSG00000120318.15	ARAP3	rw1	protein_coding	8.832091169808723e-4	1.2432634199731125	-0.34147283972703113	-0.2405390448926013	-0.2889211485377846	-0.27228054754693093	-0.45698721731020325	-0.2118503100899443	-1.2432634199731125	-0.9841558527645872	-0.9878604204926431	-0.7232349044788456	-0.43492090224303265	0.003311974531044233	33.19852306174272	4.88565961767649e-4	0	-0.03216858972880374	-0.03708550515816639	-0.03735384214250689	-0.024798852635204233	-0.045227624493104496	-0.04584088792191168	-0.12039670151241141	-0.09076446554023257	-0.09641362338735099	-0.06971842998871872	-0.04493506678118142	3.25	-0.2340912092357084	0.31154947399764643	-6	-1.5
ENSG00000164776.9	PHKG1	aw5	protein_coding	8.931569962305541e-4	1.422744177402372	-0.5412702125166956	-0.5852606862077375	-1.3172754835858926	-0.19652075828026866	-1.422744177402372	-0.6082088407961768	-0.18197376350509403	-0.2742426947364105	0.05966315722920958	0.354972489505577	-0.39324075887516263	-0.9548166885473502	33.16666734509539	4.944173050140376e-4	0	-0.08985377026392619	-0.04413087377175989	-0.030732487421799126	0.08992180349115753	-0.13840604734088485	-0.04985662970387589	0.05058662256313651	-0.08379797301304212	0.1281245180037679	-0.019998996721658724	0.21685863604680122	24	-0.7159637681414984	-0.5036521054892803	-8	-2
ENSG00000232110.7	RP11-149I23.3	aw4	antisense	8.975434145242976e-4	1.7942681470851443	0.1861556865577868	-0.9481766913543531	-0.43666558106525144	0.869538471748133	-0.03948962985969476	-0.25215671598423683	-1.0695936665597554	0.5713882821166174	1.4401367472778628	1.7942681470851443	0.5421657885397246	-2.095335261070959	33.15167015337549	4.971956301949055e-4	0	0.2062149664629222	-0.08958795899872873	0.131212452907088	0.47674464042964576	0.16247436853142594	-0.01190754164622121	0.03803327190096423	0.1527984506548935	0.419892401038562	0.725327870810947	0.3887884092123057	16.5	0.8387604487453482	0.8387604487453489	0	0
ENSG00000215424.9	MCM3AP-AS1	rw1	antisense	9.112427448353296e-4	1.2615165037317837	0.18748266142744224	0.38685777326423687	0.4227531509873907	0.26739932169464614	0.4604565912812505	0.39087702715091893	0.027142110998135054	0.19097718890650497	-0.6535457467588804	-1.2615165037317837	0.26030993349116294	0.7323658160237486	33.109503278889974	5.050891259272853e-4	0	0.17212343727549695	0.07340648633537672	0.20930650280635688	0.113855437744245	0.24830566201961735	0.22293285408651076	0.04773866622570633	0.2591718887615819	-0.19914461455966082	-0.2287996816532763	0.24662546338025515	7	0.8072909472712769	0.8833810080168367	-3	-0.75
ENSG00000278921.2	EPB41L4A-AS2	aw5	lincRNA	9.164127787211815e-4	2.175226003353724	0.4952623599946111	1.1088648868091642	1.0316473972405833	-0.030252103721705153	0.40547623415084794	1.1460104527747317	1.4599204922059796	1.1695865322190897	2.0216263100653524	2.175226003353724	0.5291678837796174	-1.8587433134441587	33.093545971613324	5.081080327008313e-4	0	0.023751872462363988	0.07365566951143054	0.06451867597762102	4.4927974103162877e-4	0.02404742519671585	0.06764168720286914	0.10420439451672972	0.07095241350459719	0.16129211143949682	0.19249897996311832	0.04113448494054045	NA	NA	NA	NA	NA
ENSG00000077616.10	NAALAD2	rw1	protein_coding	9.225624871859535e-4	1.0678095222341242	-0.43667182428634654	-0.08283193047296426	-0.4376804129866434	-0.38321859254835755	-0.13092376597114966	-0.25590126676179853	-0.38533974355058703	-1.0277372702369476	-0.7776512128625914	-1.0678095222341242	-0.4252713439607166	0.5920316548771833	33.07374960052468	5.118776925613737e-4	0	0.0011662140155540013	-0.018421785081265296	-0.02721610821481929	0.005477431593750914	-0.005954062847549291	-0.03092493261746604	-0.028836102027751775	-0.19365484371171512	-0.17483907410088617	-0.14623333507113623	-0.035527165417561346	4.75	0.5905048853782155	0.7133065244003247	-7	-1.75
ENSG00000240291.1	RP11-499P20.2	aw5	antisense	9.365093756043529e-4	1.4888025702355716	-0.05711861372267158	0.020917784779227563	0.2523080187964879	0.055720428649327094	-0.3289304146417307	0.1617141928312289	0.5931427257742925	0.5676566108981659	0.9467674639193939	1.4888025702355716	0.3765657831289411	-0.6987611161475813	33.031669705676535	5.199814067423121e-4	0	-0.0084914215772805	0.023031118039402276	0.07712753757235946	0.02622244300729637	-0.041415200368793925	0.030156434859066827	0.15048503456963946	0.1980164005798143	0.22770242408900998	0.4498813283982894	0.13485058042638298	17.5	0.8775504195764889	0.8775504195764885	0	0
ENSG00000156414.18	TDRD9	aw5	protein_coding	9.444883866439908e-4	1.6718227666451477	0.6661036817317165	1.0177078524515721	0.7194613399324707	0.07601806448991996	1.1235996632687597	1.0064484423472666	1.0572940160376034	0.6062470151678951	1.656074770446	1.6718227666451477	0.7369196432278399	-1.091334324605717	33.00839652854869	5.24516903607219e-4	0	0.04701969615578423	-3.6739482553313496e-4	-0.015520023308366528	0.02753408935176989	0.0890633358509131	-0.009655938031500319	0.008583109177952616	-0.022361323627298944	0.031566180506418004	0.02689584550616446	-0.006190328890954402	1.5	0.23042726654428836	0.46497676517459313	-16	-4
ENSG00000282914.1	RP1-138A5.3	rw1	lincRNA	9.505997991563422e-4	1.2313827492563258	0.07386349502666273	0.3867591569158952	0.21092053534182764	-0.05111970513132438	-0.24610203335992123	-1.0211463397324234	-0.6536283199989504	-1.0196635143176054	-1.2313827492563258	-0.3194914755421451	0.05831558311279253	-0.9762657623523193	32.989495338997145	5.28228736907186e-4	0	0.09010803061605555	0.3359106040217197	0.21158242526390403	0.05643727510716334	-0.023261481236977355	-0.41150292036156166	-0.24779829623617045	-0.35853118483797897	-0.5115291277087484	-0.10239562589822482	0.15381699424343864	5.5	0.970102378655471	0.9701023786554711	0	0
ENSG00000279520.1	RP11-20I23.2	aw5	TEC	9.529491804682544e-4	4.0456799992966355	0.056419977290814445	-4.0456799992966355	2.602266683559386	0.3208209169843127	-4.0456799992966355	2.083537000764578	-4.0456799992966355	2.009405294322365	1.5487059945941826	-4.0456799992966355	-4.0456799992966355	-2.5612456380026787	32.98234057604281	5.296404652563501e-4	0	1.0949629003898648e-4	-0.03937566438199915	0.19670115300026453	0.009053751331080793	-0.03937566438199915	0.11649918349048582	-0.03937566438199915	0.11410997396060443	0.0642099275212421	-0.03937566438199915	-0.03937566438199915	NA	NA	NA	NA	NA
ENSG00000280107.1	AL022393.9	rw1	TEC	9.587968330554827e-4	1.599404656138413	-0.443535629001933	0.2768294374289142	-0.06214785277394095	-0.30177574664436824	-1.599404656138413	-0.9367775018483847	-0.9088476830242664	-1.5877078212451392	-0.8769045894666658	-1.1036245115050873	-0.40555868259402444	-1.3243305383904926	32.96325191758133	5.334249240641973e-4	0	-0.05031604509572779	0.06208792604571589	0.009385849290376613	-0.030630831645681533	-0.1382877179801232	-0.09669433473761421	-0.09982912659977958	-0.1427400729955939	-0.10106315871945978	-0.11569132324373635	-0.025561553981106377	NA	NA	NA	NA	NA
ENSG00000188176.11	SMTNL2	aw5	protein_coding	9.630108951882341e-4	1.9692611570441603	-0.0485494704499685	0.08080792854805838	0.7342662870395193	0.32995352538489586	0.538750908311683	0.19201880431562054	-0.9802641805717447	0.2058616849214723	1.9692611570441603	1.3008154727580679	1.8125083888380233	-2.043641153419643	32.95095529759662	5.358767571931407e-4	0	0.1034513892927308	0.1309989686182509	0.036125476250912364	0.017689478714583082	0.029527244466559383	0.008963109288903051	-0.015010733444177676	0.31257966148895294	0.3165954221418317	0.06744111737137748	0.24632954613289632	4.75	0.032893168987132716	0.0676231424034027	-2	-0.5
ENSG00000108786.10	HSD17B1	rw1	protein_coding	9.723449146255845e-4	1.0560382020439663	-0.571178015223905	-0.21862331854388423	-0.45085174185958254	-0.20121324060970164	-0.4508943711248077	-0.8479526665569714	-0.7618208761374964	-1.0560382020439663	-1.0214250799129483	-1.0190082533954792	-0.6544452226435682	0.9050776830851315	32.92293764163471	5.415043131723799e-4	0	-0.09851450901045933	-0.1713300643576246	-0.1574707849032092	-0.11123235008220689	-0.050564673869810506	-0.12327480868693735	-0.2113374490174279	-0.30829035377355785	-0.26178108587459537	-0.19247596683967738	-0.1702209935795877	4.5	NA	NA	NA	NA
