## Supplemental Table 3 for "RNA-binding proteins regulate aldosterone homeostasis in human steroidogenic cells": 431050_file16 (part 1 of 2)

gene_id	symbol	synthesis_tpt_0	degradation_tpt_0	processing_tpt_0	total_tpt_0	preMRNA_tpt_0
ENSG00000000003.14	TSPAN6	3.980131413308875	0.1812142434659374	15.759755137822859	22.216229000000002	0.2525503333333333
ENSG00000000419.12	DPM1	9.722046064006154	0.14900723083215073	7.566261728225624	66.53038566666667	1.2849206666666666
ENSG00000000457.13	SCYL3	2.8423583776368524	1.108377651094762	10.918583365893882	2.8247543333333334	0.26032299999999997
ENSG00000000460.16	C1orf112	4.760212639043522	0.2608070026754067	26.12835974496901	18.434044666666665	0.18218566666666666
ENSG00000001084.10	GCLC	14.728291329697457	0.16780614518941075	67.58990697712048	87.98758466666668	0.21790666666666667
ENSG00000001167.14	NFYA	8.574090497209744	0.5528398595415385	14.219676531827112	16.11214933333333	0.6029736666666666
ENSG00000001460.17	STPG1	1.17750459102547	0.5401409595089918	9.134173630302959	2.308907	0.128912
ENSG00000001461.16	NIPAL3	1.3771341756043818	0.19211074762373448	4.9737881582321295	7.445317333333333	0.27687833333333334
ENSG00000001497.16	LAS1L	2.111643042649028	0.14098378423158606	5.104906912328455	15.391563999999999	0.41364966666666664
ENSG00000001561.6	ENPP4	7.506207576314479	0.47673994957021804	10.749289810816913	16.443166	0.698298
ENSG00000001629.9	ANKIB1	9.462643180875313	0.20527690915485636	18.81097831684508	46.600006666666665	0.5030383333333334
ENSG00000001630.15	CYP51A1	9.84039542875368	0.1820561219658432	124.95846018506401	54.13018866666667	0.07874933333333334
ENSG00000001631.15	KRIT1	9.628875010277214	0.1445391930729105	7.013550196284134	67.99064033333333	1.3728960000000001
ENSG00000002016.17	RAD52	3.108234914804508	0.42390788639583565	18.449782838514324	7.5008056666666665	0.16847
ENSG00000002330.13	BAD	3.1560545659805013	0.196662210990495	11.097186250816339	16.3325	0.28440133333333334
ENSG00000002549.12	LAP3	5.355112305161505	0.1878703100559044	24.066983032098396	28.726812000000002	0.22250866666666666
ENSG00000002586.18	CD99	6.160511466528221	0.23544910187039078	75.9837783151656	26.246016000000004	0.08107666666666667
ENSG00000002822.15	MAD1L1	11.465220193926895	0.4183950009614962	116.09722540480743	27.501616666666667	0.09875533333333333
ENSG00000002834.17	LASP1	7.522690534248115	0.2571923379210913	46.649451409203245	29.410539333333332	0.16126
ENSG00000002919.14	SNX11	0.8340551853497015	0.34932146575884243	8.359081150051962	2.487422	0.09977833333333333
ENSG00000003056.7	M6PR	53.31253384802002	0.21300812918820072	22.100273451666578	252.696336	2.412302
ENSG00000003096.14	KLHL13	1.7971907629886563	0.22356059896969765	8.194215095400525	8.258266666666666	0.21932433333333334
ENSG00000003137.8	CYP26B1	0.634471172304306	0.38641909484558645	9.425638887353259	1.7092383333333334	0.06731333333333334
ENSG00000003249.13	DBNDD1	0.424121416745937	0.16730572880982672	3.6872641789401506	2.6500316666666666	0.11502333333333334
ENSG00000003393.14	ALS2	3.1394179512841145	0.20258442085309045	10.061850029114632	15.80885	0.312012
ENSG00000003400.14	CASP10	0.3625939839092966	0.2042577791209023	6.6790816361558605	1.8294663333333332	0.054287999999999996
ENSG00000003402.19	CFLAR	2.902655100100123	0.2261034309514957	6.966650906277642	13.254381333333333	0.41665
ENSG00000003436.15	TFPI	0.9938605470235229	0.32995796164851116	23.58920884418991	3.0542143333333334	0.042132
ENSG00000003509.15	NDUFAF7	4.034184105191661	0.31520161162659754	10.643292987274055	13.177777333333333	0.37903533333333334
ENSG00000003756.16	RBM5	31.468029460277297	0.293676486687269	31.19413456078872	108.16080266666665	1.0087803333333334
ENSG00000003989.17	SLC7A2	0.9884727094935065	0.4605646998251872	12.223991625734518	2.227082333333333	0.08086333333333334
ENSG00000004059.10	ARF5	8.003074332783992	0.13765599884769858	44.61354058965	58.31760366666667	0.17938666666666667
ENSG00000004139.13	SARM1	2.1335573929243115	0.5899502916556992	4.457581290970053	4.095139333333334	0.4786356666666667
ENSG00000004142.11	POLDIP2	6.661839376337123	0.21130064411577557	10.664260913581595	32.152464333333334	0.6246883333333333
ENSG00000004399.12	PLXND1	3.625662330278898	0.2714179510272586	50.31216518269054	13.430289333333333	0.07206333333333334
ENSG00000004455.16	AK2	28.54074764366258	0.13916152787772204	48.09587181228692	205.68420333333333	0.5934136666666666
ENSG00000004478.7	FKBP4	15.795073018087885	0.25777825522631137	20.98488752056632	62.026564666666665	0.752688
ENSG00000004487.15	KDM1A	13.229358123510773	0.19125976219930252	28.894840226519396	69.62742866666667	0.457845
ENSG00000004534.14	RBM6	9.687076424234906	0.1754601357469404	16.68526652965993	55.790134	0.5805766666666666
ENSG00000004660.14	CAMKK1	0.9934023965772731	0.314987655005142	8.530232102730478	3.2702386666666667	0.11645666666666667
ENSG00000004700.15	RECQL	20.356695631163806	0.2102330359264125	15.626641477830045	98.13188666666666	1.3026916666666666
ENSG00000004766.15	VPS50	18.019592707895313	0.2899517789194703	28.652267838340492	62.77576666666667	0.6289063333333333
ENSG00000004777.18	ARHGAP33	0.9371316248090259	0.6618008516820568	5.9115326495984615	1.5745586666666667	0.158526
ENSG00000004779.9	NDUFAB1	8.873754241779183	0.1378431586887287	11.99614750205604	65.115449	0.739717
ENSG00000004799.7	PDK4	230.78154518904643	0.5641309897526584	18.55834853418973	421.52758166666666	12.435457
ENSG00000004864.13	SLC25A13	6.263931197867362	0.29892402384546496	21.46215824701179	21.24678666666667	0.2918593333333333
ENSG00000004866.20	ST7	4.42389556001925	0.45151079650932363	46.79357271319966	9.892524666666667	0.09454066666666666
ENSG00000004897.11	CDC27	25.281743417504405	0.3281137368173094	30.328387017159795	77.88536766666667	0.8336
ENSG00000004961.14	HCCS	5.1675189001401804	0.396129596122494	10.28623305320208	13.547393333333334	0.5023723333333333
ENSG00000004975.11	DVL2	5.391213679646425	0.25432641714824317	9.678445764693404	21.755042	0.557033
ENSG00000005007.12	UPF1	4.358243405227376	0.35244306621494903	16.334428833744102	12.632621666666667	0.26681333333333335
ENSG00000005020.12	SKAP2	3.583109867570871	0.11831447125545883	16.86926150824152	30.497033666666667	0.21240466666666666
ENSG00000005022.5	SLC25A5	23.507305473123058	0.2078645043321655	35.37057161110741	113.75416133333333	0.6646006666666666
ENSG00000005073.5	HOXA11	7.132428016415694	0.6754510241420938	11.531069965432264	11.178044333333332	0.61854
ENSG00000005075.15	POLR2J	7.699268708677769	0.28712914976976667	28.618199590675413	27.083687666666666	0.269034
ENSG00000005100.12	DHX33	2.3437788805410786	0.2582787732828604	10.860666439541909	9.290413333333333	0.21580433333333335
ENSG00000005156.11	LIG3	11.065944144436816	0.47376870296627127	30.009909732361844	23.726014333333335	0.368743
ENSG00000005175.9	RPAP3	12.333782989808649	0.14531308673807602	20.834597329454457	85.46928933333334	0.5919856666666666
ENSG00000005187.11	ACSM3	1.5696996822158833	0.17629868626419815	33.68598829918866	8.950236	0.046598
ENSG00000005189.19	AC004381.6	1.75257886670532	0.3541665218483844	8.735319840568785	5.149091333333334	0.20063133333333333
ENSG00000005194.14	CIAPIN1	5.690957214251852	0.1723681495425321	6.796441462209485	33.853636	0.8373436666666667
ENSG00000005206.16	SPPL2B	0.8607307448211825	0.11288858344088631	4.927960630016441	7.799266666666666	0.17466266666666666
ENSG00000005238.19	FAM214B	2.2584179340714745	0.5397912685210646	16.886588195063688	4.317613	0.13374033333333332
ENSG00000005249.12	PRKAR2B	11.35401850397291	0.15294063869427035	32.03006799811811	74.59255433333334	0.35448
ENSG00000005302.17	MSL3	4.845996525256933	0.2678960775452109	26.35713522458385	18.27295	0.183859
ENSG00000005339.14	CREBBP	4.192954759491326	0.566440370800055	19.53336855010494	7.616943999999999	0.214656
ENSG00000005436.13	GCFC2	3.482482230161337	0.24857598816944074	6.935889212742857	14.511825	0.502096
ENSG00000005448.16	WDR54	1.6198267990772846	0.15513273208210834	13.053925453663961	10.565641333333334	0.12408733333333334
ENSG00000005469.11	CROT	6.106231223710757	0.4648503695789604	10.335191960032496	13.726726333333334	0.5908193333333334
ENSG00000005471.15	ABCB4	24.665336050578876	0.4647055212744808	8.487636935263158	55.98337766666667	2.906031
ENSG00000005483.20	KMT2E	25.363565313020185	0.6312830690607333	44.945545410333644	40.74211833333334	0.5643176666666666
ENSG00000005486.16	RHBDD2	5.262605723066698	0.2301462274809985	24.43930763141248	23.08169033333333	0.21533366666666667
ENSG00000005513.9	SOX8	1.361145729160252	0.45886931417538623	13.900873477362069	3.0642216666666666	0.097918
ENSG00000005700.14	IBTK	11.147566564087038	0.2843829975337655	21.216231195276983	39.724558	0.5254263333333333
ENSG00000005801.16	ZNF195	2.9947722556837393	0.38601630341722015	9.610714292504058	8.069757333333333	0.31160766666666667
ENSG00000005810.17	MYCBP2	13.915976184680519	0.6738221340235778	50.027295952251286	20.930466666666668	0.27816766666666665
ENSG00000005812.10	FBXL3	11.223495003893158	0.4095807153498579	16.770324579354295	28.071648333333336	0.6692473333333333
ENSG00000005882.11	PDK2	2.8387184899238207	0.13617133566439632	17.523891133623323	21.008658333333333	0.16199133333333335
ENSG00000005889.15	ZFX	16.057770601623925	0.7016366031375412	54.43877985606614	23.181133666666668	0.2949693333333333
ENSG00000005893.15	LAMP2	7.640648947636845	0.1504365340276132	16.239654010620463	51.260343	0.4704933333333333
ENSG00000005981.12	ASB4	49.76645607676991	0.2679302999154409	8.73063555145686	191.44424899999999	5.70021
ENSG00000006007.11	GDE1	7.091583564745094	0.19862794233385273	18.47305350712577	36.086737666666664	0.383888
ENSG00000006015.17	C19orf60	2.7214548554765443	0.2609485486528898	10.666418308246385	10.684228333333333	0.2551423333333333
ENSG00000006025.11	OSBPL7	1.2154957286993444	0.3493870720386493	3.385816555320466	3.837933666666667	0.3589963333333333
ENSG00000006042.11	TMEM98	0.9997308660843716	0.1858315370530962	10.214085605197516	5.4776473333333335	0.09787766666666667
ENSG00000006062.14	MAP3K14	2.603327226516324	1.5452746103543278	6.06879565561558	2.1136713333333335	0.42896933333333337
ENSG00000006118.14	TMEM132A	8.756759557432257	0.20236646912609027	4.811146407345532	45.091889333333334	1.8200983333333334
ENSG00000006125.17	AP2B1	6.560725550944403	0.21094112327093303	24.434095017800153	31.370671666666667	0.268507
ENSG00000006128.11	TAC1	0.360300455987722	0.10930598000436553	9.033633656153839	3.33614	0.039884333333333334
ENSG00000006194.9	ZNF263	16.79986508548536	0.6246147744962105	47.40020507943932	27.250787999999996	0.354426
ENSG00000006210.6	CX3CL1	5.718501331896143	0.5852544299916143	7.455874080782894	10.537945666666667	0.7669793333333333
ENSG00000006282.20	SPATA20	2.2107957409048367	0.18202962109263382	28.032423161386276	12.224118333333333	0.07886566666666667
ENSG00000006283.17	CACNA1G	0.9985891681981026	0.39752036117662565	9.870277827693856	2.6132166666666667	0.10117133333333334
ENSG00000006327.13	TNFRSF12A	1.420243163335032	0.25913468152801955	18.56243922669113	5.557226	0.07651166666666667
ENSG00000006432.15	MAP3K9	1.1415580855422667	0.7902981972908946	9.06890976471397	1.570341	0.125876
ENSG00000006451.7	RALA	4.830445225295638	0.1836225886093374	8.003105778101183	26.909949333333333	0.6035713333333333
ENSG00000006453.13	BAIAP2L1	4.402377502368284	0.13557067396648254	25.33698701007834	32.64668666666667	0.173753
ENSG00000006468.13	ETV1	25.012930075056246	0.34622339360266774	44.352023992784495	72.80902433333333	0.5639636666666666
ENSG00000006530.15	AGK	6.667825317045249	0.20228624793095165	16.396130489811274	33.368997	0.4066706666666667
ENSG00000006576.16	PHTF2	4.438137987915079	0.2526097493241247	19.07889101661396	17.801768	0.23262033333333335
ENSG00000006607.13	FARP2	2.531484073076854	0.2676979044151337	21.07655607054304	9.576604666666666	0.12010900000000001
ENSG00000006611.15	USH1C	1.4435830384698063	0.1537603931232086	8.113040469031377	9.566457	0.17793366666666666
ENSG00000006625.17	GGCT	7.4476091747643816	0.11505471977552607	4.87009086043103	66.260273	1.5292546666666667
ENSG00000006634.7	DBF4	22.171062894773893	0.3238151009883036	22.236936111818427	69.46531733333333	0.9970376666666667
ENSG00000006652.13	IFRD1	27.151477148826924	0.6062158267908244	27.873741539817512	45.762554333333334	0.974088
ENSG00000006695.10	COX10	7.190609354797278	0.7412201058599128	29.767096780213112	9.942607	0.24156233333333332
ENSG00000006704.10	GTF2IRD1	1.4046960216082565	0.16033503254415818	9.098813259774476	8.915387333333333	0.15438233333333334
ENSG00000006712.14	PAF1	12.421146198032645	0.15473158533765674	10.768161604065565	81.42894733333333	1.1535066666666667
ENSG00000006715.15	VPS41	30.75749501055747	0.3240364613959977	55.80940819037242	95.47097500000001	0.5511166666666667
ENSG00000006744.18	ELAC2	14.641077384555283	0.18065589656576891	24.036270730537556	81.65312933333334	0.6091243333333334
ENSG00000006757.11	PNPLA4	0.9564283666865747	0.07101930320782114	16.900018257665728	13.523754	0.05659333333333333
ENSG00000006831.9	ADIPOR2	6.63689500283058	0.38801697114379174	21.700333186734962	17.410494333333332	0.305843
ENSG00000006837.11	CDKL3	0.6261774917773347	0.12592967308867412	2.2145324043472905	5.255196333333333	0.28275833333333333
ENSG00000007047.14	MARK4	0.56015671841016	0.10962523780954263	6.581329743327621	5.194855333333333	0.085113
ENSG00000007080.10	CCDC124	1.9668578872290596	0.0878869528226523	5.810516466965678	22.717906666666668	0.33849966666666664
ENSG00000007168.12	PAFAH1B1	10.982099826486499	0.19150385172880527	26.807818411724426	57.75628666666667	0.40966033333333335
ENSG00000007202.14	KIAA0100	20.859810102114132	0.2987127454492316	46.19724165426249	70.28387833333333	0.451538
ENSG00000007255.10	TRAPPC6A	0.5291846544239068	0.1562862763432393	4.953041963250435	3.492836	0.10684033333333333
ENSG00000007341.18	ST7L	8.104817926029439	0.46173400572773426	16.02727748872121	18.058691000000003	0.5056889999999999
ENSG00000007376.7	RPUSD1	1.7475834112897377	0.2615706749775859	4.213345628847647	7.095887	0.4147733333333333
ENSG00000007392.16	LUC7L	13.067308834912492	0.4205291163934133	22.266129941893638	31.660363	0.5868693333333334
ENSG00000007520.3	TSR3	3.44127489876916	0.1069120131520093	7.374355391040678	32.65457033333333	0.46665433333333334
ENSG00000007541.16	PIGQ	0.7216311544867636	0.1835447986747449	4.865443009860851	4.079952666666666	0.14831766666666665
ENSG00000007545.15	CRAMP1	1.1436072989692205	0.4026118079588244	6.195816562713622	3.0250486666666667	0.18457733333333334
ENSG00000007923.15	DNAJC11	4.778528099409452	0.12933821392208078	23.04693328032571	37.153327	0.207339
ENSG00000007944.14	MYLIP	8.386080859389997	2.770070466461362	9.546303595242643	3.9058526666666666	0.8784636666666666
ENSG00000007968.6	E2F2	3.0417644820007754	0.689083430407167	8.642440306097805	4.766174666666666	0.35195666666666664
ENSG00000008018.8	PSMB1	21.621278463910418	0.12966320068412168	20.931907037536167	167.78246933333332	1.032934
ENSG00000008083.13	JARID2	6.19690040663835	0.5626227295933772	25.696788257500465	11.255463333333333	0.24115466666666666
ENSG00000008086.11	CDKL5	7.234377737892501	0.4814785356518107	38.29124529796257	15.214268333333333	0.18893033333333334
ENSG00000008128.22	CDK11A	2.353368704422594	0.5144052143050429	164188.51426204146	4.574946000000001	1.4333333333333334e-5
ENSG00000008130.15	NADK	1.579477115874656	0.1441436726659492	10.505265118786411	11.108009333333333	0.150351
ENSG00000008256.15	CYTH3	4.0857174496692465	0.2251163291482878	22.493283202289533	18.331002333333334	0.18164166666666667
ENSG00000008277.14	ADAM22	5.494071551466244	0.23937827081268098	14.30782575826386	23.335411999999998	0.38399066666666665
ENSG00000008282.8	SYPL1	6.485835763708176	0.19352330278907406	9.236836671770456	34.21666566666667	0.7021706666666666
ENSG00000008283.15	CYB561	6.242867187462244	0.44398758027746155	34.64038553463878	14.241124333333333	0.18021933333333334
ENSG00000008294.20	SPAG9	19.015478894592793	0.2502212422207763	71.81759166768265	76.25943733333332	0.26477466666666666
ENSG00000008300.16	CELSR3	2.379856515622149	0.5937891191991648	15.244187636232212	4.1640310000000005	0.15611566666666665
ENSG00000008311.14	AASS	2.536144593911319	0.3036710241612565	8.980024811368153	8.634039333333334	0.28242066666666665
ENSG00000008324.11	SS18L2	3.472155683563072	0.28771803865332496	5.488851034481512	12.700494333333333	0.6325833333333334
ENSG00000008394.12	MGST1	8.958025154828473	0.08652254342753216	49.37219457904125	103.71544033333333	0.18143866666666666
ENSG00000008405.11	CRY1	8.723958418885925	0.4556681342746917	53.58367679398998	19.30823133333333	0.16281
ENSG00000008441.16	NFIX	1.7361189834062993	0.3608389478038289	20.079715596225732	4.897801666666667	0.08646133333333333
ENSG00000008513.14	ST3GAL1	11.207063260336136	0.8893186552696368	25.19060097305467	13.046744	0.44489066666666666
ENSG00000008710.19	PKD1	1.4622358440585397	0.3151713374103813	20.172572908804046	4.711981333333333	0.07248633333333333
ENSG00000008838.19	MED24	3.4552869219343307	0.2519856415798073	18.146276367331254	13.902650333333334	0.190413
ENSG00000008853.16	RHOBTB2	1.6030653587912673	0.45028045424104485	21.969329509941765	3.633117	0.07296833333333333
ENSG00000008869.11	HEATR5B	3.7284097134197265	0.5209199999351486	17.588082710598965	7.369340666666666	0.211985
ENSG00000008952.16	SEC62	26.016145693901365	0.18954926688879126	26.829647433739787	138.22236333333333	0.9696790000000001
ENSG00000008988.9	RPS20	175.0478180816939	0.09065089276148394	55.6878040381061	1934.1537933333334	3.143378
ENSG00000009307.15	CSDE1	50.62133971502257	0.22109078807077823	37.26943897188187	230.32003033333334	1.3582533333333333
ENSG00000009335.17	UBE3C	5.987143799027286	0.3000132689684759	10.013201988594735	20.554188333333332	0.597925
ENSG00000009413.15	REV3L	8.850927287596027	0.46149809917948614	20.1565914734694	19.617794666666665	0.4391083333333333
ENSG00000009780.15	FAM76A	1.9028433291743896	0.2535689464057242	12.326403407202587	7.658615666666666	0.15437133333333333
ENSG00000009830.11	POMT2	2.386047489171871	0.5117337884504763	14.693677344001875	4.825059333333334	0.162386
ENSG00000009844.15	VTA1	13.094838212196935	0.24102872241719664	34.05759357749505	54.713444333333335	0.384491
ENSG00000009954.10	BAZ1B	12.724970831222274	0.22169671153456438	20.14038553226005	58.02991733333333	0.6318136666666666
ENSG00000010017.12	RANBP9	7.0347709099793345	0.267669705423763	15.615704805056682	26.732029	0.4504933333333333
ENSG00000010072.15	SPRTN	7.4960757596918235	0.4576630035363139	13.435521011952805	16.936959	0.5579296666666667
ENSG00000010165.19	METTL13	1.6077695935657397	0.21077317955449404	8.156795226808347	7.825069	0.197108
ENSG00000010219.13	DYRK4	5.223237467454435	0.1646511078576095	27.37191977690394	31.913887666666668	0.19082466666666667
ENSG00000010244.18	ZNF207	46.56551704963993	0.31568423735714407	34.51752138530871	148.85566699999998	1.34904
ENSG00000010256.10	UQCRC1	16.362221072139565	0.16062465167596796	20.386096815174824	102.66880533333334	0.8026166666666666
ENSG00000010270.13	STARD3NL	9.154098291983692	0.19022122456206378	17.416473158264253	48.64903266666666	0.5256
ENSG00000010278.12	CD9	0.4913503913166952	0.46201317095311684	111.46787455549456	1.0679066666666666	0.0044080000000000005
ENSG00000010292.12	NCAPD2	12.142930220444375	0.25420175616696195	23.40706557108832	48.287640333333336	0.518772
ENSG00000010295.19	IFFO1	1.276039640445305	0.3054298864978177	5.41818193844694	4.413358666666666	0.23551066666666665
ENSG00000010318.20	PHF7	2.7770221559643145	0.40533550126299017	2.1838419184451108	8.122791666666666	1.2716223333333332
ENSG00000010322.15	NISCH	9.002873989526664	0.44200775843476386	18.064203742363617	20.866517666666667	0.498382
ENSG00000010361.13	FUZ	1.1045874361681078	0.1029090189596189	9.336382690965328	10.851941	0.11831
ENSG00000010404.17	IDS	8.181973040704206	0.17406483133798856	63.15557409092839	47.134872333333334	0.12955266666666665
ENSG00000010539.11	ZNF200	6.870750057053121	0.7237319315387672	5.844967927407369	10.668999666666666	1.1754983333333333
ENSG00000010626.14	LRRC23	0.9911616376621356	0.22687975335936839	2.4089167338224726	4.7801203333333335	0.41145533333333334
ENSG00000010704.18	HFE	0.6508212697098789	0.3251683844299905	1.8524746381396178	2.3528153333333335	0.3513253333333333
ENSG00000010803.16	SCMH1	2.901879644096454	0.284473610246292	3.6527759195005904	10.995306	0.7944313333333333
ENSG00000010810.17	FYN	0.5033660464812232	0.22002569025812765	20.133568065620995	2.312761666666667	0.025001333333333334
ENSG00000010818.9	HIVEP2	3.3493700913912416	0.7286798945508784	9.205064446866626	4.960352	0.3638616666666667
ENSG00000011007.12	ELOA	7.198528313304596	0.24844088658974461	13.986795928436436	29.489479333333332	0.5146660000000001
ENSG00000011009.10	LYPLA2	2.5679790450478586	0.16830379274721333	18.65486554813298	15.395656	0.13765733333333335
ENSG00000011021.21	CLCN6	1.6610298962682712	0.810142563146638	4.426371647585936	2.425551	0.37525766666666666
ENSG00000011052.21	NME1-NME2	2.5874619205541194	0.11244174868645736	9.896710304507588	23.27302333333333	0.26144666666666666
ENSG00000011105.12	TSPAN9	1.48268148486632	0.44076003141120274	13.500810266944773	3.473741666666667	0.10982166666666666
ENSG00000011114.14	BTBD7	3.5957629558911446	0.4928346883684552	13.051802748068882	7.571582666666667	0.2754993333333333
ENSG00000011132.11	APBA3	1.616187113567052	0.7117764430299541	5.392773031152746	2.5703336666666665	0.299695
ENSG00000011143.16	MKS1	2.5387078760899726	0.2100920337204635	11.609360547822927	12.302467	0.21867766666666666
ENSG00000011198.7	ABHD5	4.2680273469662255	0.2175018056390073	4.012494321121799	20.686635666666668	1.0636843333333332
ENSG00000011243.17	AKAP8L	6.4206319394172935	0.22530672348806974	15.107096749040512	28.922301666666666	0.4250076666666667
ENSG00000011258.15	MBTD1	4.7559108139869375	0.7563487434235916	7.4671825836064505	6.924895	0.6369083333333333
ENSG00000011260.13	UTP18	7.278953367531375	0.28506337335534354	14.980465725263842	26.020405666666665	0.4858963333333333
ENSG00000011275.18	RNF216	7.57410215098218	0.2875166229355832	24.32568535152137	26.654542333333335	0.31136233333333335
ENSG00000011295.15	TTC19	7.330951800247434	0.3943789096675657	7.821522932950725	19.525879333333332	0.9372793333333334
ENSG00000011304.19	PTBP1	13.315518699934303	0.18672399953723634	34.228394708239186	71.700253	0.38901966666666665
ENSG00000011332.19	DPF1	1.7257827804119814	0.2330875705088164	20.82183125371383	7.486893666666666	0.08288333333333334
ENSG00000011376.9	LARS2	16.627973876216675	0.6177649795122871	57.4695585384076	27.205678	0.28933533333333333
ENSG00000011405.13	PIK3C2A	6.0877491545015765	0.3261566880198028	38.64591415087155	18.822632333333335	0.15752633333333335
ENSG00000011422.11	PLAUR	0.8160784385731912	0.2599734865187054	8.510154600686652	3.234978	0.09589466666666667
ENSG00000011426.10	ANLN	52.83957878368925	0.2156575099934289	69.07787636175843	245.78110533333333	0.7649276666666667
ENSG00000011451.17	WIZ	0.8142518140520763	0.18322531051457058	7.96492682279187	4.546221666666667	0.10222966666666666
ENSG00000011454.16	RABGAP1	9.7611561295208	0.5246453489388014	17.970091679920472	19.148435666666668	0.543189
ENSG00000011478.11	QPCTL	0.3551111180431242	0.20280687388325666	1.2179177426590275	2.042554	0.2915723333333333
ENSG00000011485.14	PPP5C	8.436916804877082	0.10162067938007706	14.825858675573858	83.59268900000001	0.5690676666666666
ENSG00000011523.13	CEP68	1.3743805491314587	0.5596388746291536	7.773337871960453	2.6326416666666668	0.176807
ENSG00000011566.14	MAP4K3	11.230845945131609	0.3923282791550583	17.247877112319213	29.277288	0.6511436666666667
ENSG00000011677.12	GABRA3	1.5299379229818761	0.2132937081511019	7.105304842245969	7.388239666666666	0.21532333333333334
ENSG00000012048.20	BRCA1	13.023806532168473	0.19848436806466715	56.74465628615636	65.84579933333333	0.229516
ENSG00000012061.15	ERCC1	5.5701755392951835	0.12047489707701792	45.18788922310682	46.358422	0.123267
ENSG00000012124.16	CD22	2.0115804056299305	0.3138032834899186	12.132035207322291	6.576130333333333	0.16580733333333333
ENSG00000012174.11	MBTPS2	1.4384629665764932	0.40460395933565013	4.1962775611561	3.8980319999999997	0.342795
ENSG00000012232.8	EXTL3	5.453808189325149	0.5970996827266378	43.21331299977668	9.260038666666667	0.12620666666666666
ENSG00000012504.13	NR1H4	1.363387694919363	0.5598332618510211	14.04362305794768	2.5324283333333333	0.09708233333333334
ENSG00000012660.13	ELOVL5	14.774694938425494	0.2928376988034676	30.361436867303897	50.94015466666667	0.48662700000000003
ENSG00000012822.15	CALCOCO1	7.914582716398941	0.3479842675734753	17.275392163126895	23.202224	0.458142
ENSG00000012963.14	UBR7	7.587439057472068	0.18186992252185905	33.91003904981312	41.94279466666667	0.223752
ENSG00000012983.11	MAP4K5	11.535071689497798	0.40686079155554455	30.574704630568682	28.728671666666667	0.37727499999999997
ENSG00000013275.7	PSMC4	13.983808561909742	0.16470953959511994	23.44545731659829	85.49624966666667	0.59644
ENSG00000013288.8	MAN2B2	1.0884048976883245	0.20084710035149358	12.702100641734738	5.504759	0.085687
ENSG00000013297.10	CLDN11	0.1767169835494908	0.07352480175071875	2.0606231829938064	2.4892606666666666	0.085759
ENSG00000013306.15	SLC25A39	4.295918902065023	0.14550410098796696	8.512231418183815	30.02905966666667	0.504676
ENSG00000013364.18	MVP	5.209793806594219	0.15851364723643463	22.709268334184767	33.095944333333335	0.22941266666666668
ENSG00000013374.15	NUB1	27.74681289577893	0.1238052550022733	33.83247432494404	224.93672433333333	0.8201236666666667
ENSG00000013375.15	PGM3	8.037461887931858	0.3672446142768732	8.936669581191136	22.785233666666667	0.89938
ENSG00000013392.7	RWDD2A	1.1595816331210433	0.8921004722299795	2.4584161518040255	1.7715113333333334	0.47167833333333337
ENSG00000013441.15	CLK1	19.346616898590625	1.9471416998702067	25.71839117660243	10.688154333333333	0.7522483333333333
ENSG00000013503.9	POLR3B	5.29252473036321	0.39830181584185725	36.86081336266931	13.431305666666667	0.14358133333333334
ENSG00000013523.9	ANGEL1	1.2364279219097645	0.6562917919575505	9.745628768837637	2.0108306666666667	0.12686999999999998
ENSG00000013561.17	RNF14	7.698628916495486	0.30182689608769037	14.354106626812287	26.043105333333333	0.5363363333333333
ENSG00000013563.13	DNASE1L1	2.026157743162911	0.21551075243507598	3.3732489824928433	10.002309666666667	0.6006546666666667
ENSG00000013573.16	DDX11	23.983096379315082	0.349478296306418	21.231131294951055	69.75504366666667	1.1296193333333333
ENSG00000013583.8	HEBP1	0.49511804177439667	0.2534852093550585	4.178234828932585	2.0717416666666666	0.11849933333333333
ENSG00000013810.18	TACC3	11.581285845769196	0.2187723994447255	6.654866005206641	54.67787366666666	1.7402733333333333
ENSG00000014123.9	UFL1	8.042631086695708	0.2651172817334081	7.748435890011777	31.374093666666663	1.0379683333333334
ENSG00000014138.8	POLA2	10.760390198058106	0.27781083221222724	29.475056764979268	39.097863333333336	0.3650676666666667
ENSG00000014216.15	CAPN1	6.144376870223233	0.2040611253961279	83.91015272049574	30.183698	0.073225666666666675
ENSG00000014257.15	ACPP	0.8020384230217029	0.2932945627756988	22.674173504974796	2.7699556666666667	0.03537233333333333
ENSG00000014641.17	MDH1	17.261486353036084	0.18112067880925248	12.316138140808397	96.70531966666667	1.401534
ENSG00000014824.13	SLC30A9	18.113978543198318	0.1368668886217076	18.477058909795435	133.327762	0.9803496666666667
ENSG00000014914.20	MTMR11	2.766145822843931	0.33738962054014043	6.809231337988473	8.604903666666667	0.4062346666666667
ENSG00000014919.12	COX15	3.991848467665128	0.24125431305283787	4.3057103534025885	17.473332	0.9271056666666667
ENSG00000015153.14	YAF2	12.85588834227591	0.5349472652753491	10.24349358719329	25.287096333333334	1.2550296666666667
ENSG00000015171.19	ZMYND11	18.34669295164029	0.17196069008914822	36.697740701844154	107.19114400000001	0.49994066666666664
ENSG00000015475.18	BID	3.517963131758575	0.1615185454563976	29.849842448865914	21.898407666666667	0.11785533333333333
ENSG00000015479.18	MATR3	96.64656573696	0.2752733165836649	803.197104593903	351.21344066666666	0.12032733333333333
ENSG00000015532.9	XYLT2	2.828184110297502	0.35121304171025275	4.445041163145486	8.688873	0.636256
ENSG00000015568.12	RGPD5	6497189.901383841	3012473.7440783572	97280797.46936338	2.2235503333333333	0.066788
ENSG00000015676.17	NUDCD3	36.87301629704933	0.2402422917795637	21.17051017332868	155.22433566666666	1.741716
ENSG00000016402.13	IL20RA	0.7672860034677316	0.17754453797022893	6.665579830695125	4.436765333333334	0.11511166666666667
ENSG00000016864.18	GLT8D1	17.734497703683875	0.14299650183654186	14.235855816051076	125.26626300000001	1.2457626666666666
ENSG00000017260.19	ATP2C1	11.1532113857794	0.3622599808649152	35.53558765240398	31.101725333333334	0.31386033333333335
ENSG00000017797.12	RALBP1	13.646001428343114	0.17624034981631073	42.09083002869532	77.75256466666666	0.32420366666666667
ENSG00000018189.12	RUFY3	14.487617413108667	0.3138882721742225	17.107614332989332	47.002184	0.846852
ENSG00000018408.14	WWTR1	1.6155982747251543	0.29129261591986577	18.842554112630385	5.632048999999999	0.085742
ENSG00000018510.13	AGPS	18.69210448867799	0.2705995596669359	26.57847990582882	69.77990533333333	0.7032796666666666
ENSG00000018610.13	CXorf56	3.673358722544699	0.13126104037414632	45.92999753110922	28.065118333333334	0.07997733333333333
ENSG00000018699.11	TTC27	5.292694023608782	0.4422283892794203	56.02572297376686	12.062705666666666	0.094469
ENSG00000018869.16	ZNF582	0.9720058576198076	0.5244020976064863	2.897096634738143	2.1890609999999997	0.33551033333333335
ENSG00000019144.18	PHLDB1	6.019226085183499	0.38892516308537317	43.25928063346725	15.615709333333333	0.13914300000000002
ENSG00000019549.9	SNAI2	19.766742385855302	1.0842034747287967	11.616721580908365	19.933156666666665	1.7015766666666667
ENSG00000019995.6	ZRANB1	8.704278755938203	0.5123631467001888	35.80961429351178	17.231566	0.243071
ENSG00000020129.15	NCDN	1.6105480667852756	0.5328397953395302	3.507856376648841	3.4817006666666668	0.459126
ENSG00000020181.17	ADGRA2	1.2387721746124667	0.2551733097092535	6.072005833939166	5.0586443333333335	0.20401366666666665
ENSG00000020256.19	ZFP64	1.0516657228715234	0.30208427504064034	12.001708651575875	3.5689916666666663	0.08762633333333333
ENSG00000020426.10	MNAT1	18.328476121251946	0.17607307059005065	37.42075984529278	104.58564533333333	0.48979433333333333
ENSG00000020922.12	MRE11	5.48947879402655	0.23712751760360612	15.454642728383169	23.505101333333336	0.35519933333333337
ENSG00000021355.12	SERPINB1	3.3439636190695188	0.21815775680953328	10.456454269932669	15.647989333333333	0.319799
ENSG00000021574.11	SPAST	4.0808043970974825	0.256517152120597	49.49949536347853	15.990946333333335	0.08244133333333334
ENSG00000021776.10	AQR	20.26693125411753	0.31097471425656426	32.78747241674091	65.79041066666666	0.6181303333333333
ENSG00000021826.14	CPS1	6.050860616276157	0.43733966580555167	42.62840561635306	13.977553333333335	0.14194433333333334
ENSG00000022267.16	FHL1	1.3732744152699294	0.12146735935474803	31.16167891360423	11.349776666666665	0.044069333333333335
ENSG00000022277.12	RTFDC1	10.856346296769754	0.14863822846220073	22.53731803558273	73.52042766666666	0.4817053333333333
ENSG00000022567.9	SLC45A4	0.8206947928627033	0.266636413439503	14.169372753759962	3.1358749999999995	0.05792033333333334
ENSG00000022840.15	RNF10	20.408575430915057	0.36322945936098266	49.780493833508004	56.59642566666667	0.40997133333333335
ENSG00000022976.15	ZNF839	1.9045953185916698	0.30603445291695286	2.8993893272572815	6.880362333333333	0.6568953333333334
ENSG00000023041.11	ZDHHC6	5.634809731062171	0.2018784368120578	6.961815261731298	28.721283	0.809388
ENSG00000023171.16	GRAMD1B	28.838157316061633	0.41469303738454477	18.025654643312464	71.14081266666668	1.5998396666666668
ENSG00000023191.16	RNH1	2.668470774872477	0.18874872508887663	21.16160054511757	14.263788666666667	0.12609966666666667
ENSG00000023228.13	NDUFS1	17.412824860081116	0.1930552630331992	35.76250822735827	90.68296566666666	0.4869016666666667
ENSG00000023287.12	RB1CC1	9.288422620034508	0.25684510379820447	16.013049294366283	36.74357166666667	0.5800533333333333
ENSG00000023318.7	ERP44	4.760851727714154	0.3511632656676343	14.521063653653725	13.885232333333333	0.3278583333333333
ENSG00000023330.14	ALAS1	8.762952674337662	0.23762320073850626	14.131173531253163	37.497628	0.620115
ENSG00000023516.8	AKAP11	4.478015213238989	0.49479994572915564	10.47600029298777	9.477607666666668	0.42745466666666665
ENSG00000023572.8	GLRX2	7.787255698257278	0.22203802175067297	11.583535514918486	35.743991	0.6722693333333334
ENSG00000023608.4	SNAPC1	3.6621897944716317	0.23020023603026754	8.335118255599243	16.348083000000003	0.4393686666666667
ENSG00000023697.12	DERA	3.4161103921453626	0.20762668680973373	21.119258081103094	16.614890666666668	0.16175333333333333
ENSG00000023734.10	STRAP	12.112685567985155	0.18154502389981578	20.20447797430406	67.31951366666667	0.5995050000000001
ENSG00000023902.13	PLEKHO1	2.483311366585924	0.2805894381193427	12.993376109692848	9.041459333333334	0.19112133333333334
ENSG00000023909.9	GCLM	4.9721048982513265	0.17241753828495346	4.210691219317164	30.018410666666668	1.1808286666666665
ENSG00000024048.10	UBR2	4.21204702089097	0.3335415365615344	17.91587891557812	12.863354666666666	0.23510133333333333
ENSG00000024422.11	EHD2	0.38185993460432843	0.19933523655835056	15.184505109295763	1.940815	0.025148
ENSG00000024526.16	DEPDC1	14.914174812702674	0.3070814430611549	11.136045084769847	49.90676	1.3392703333333333
ENSG00000024862.17	CCDC28A	1.8865105632959485	0.12487390090355187	2.9828942106971676	15.739767666666665	0.632443
ENSG00000025039.14	RRAGD	3.5189708643629833	0.2486319147738204	18.855400710649754	14.339964666666667	0.18662933333333334
ENSG00000025156.12	HSF2	13.367388846306547	0.39372540215816	12.773143873862077	34.997568	1.046523
ENSG00000025293.16	PHF20	6.516533213078628	0.25521920102383394	46.73494085518547	25.672519666666666	0.139436
ENSG00000025423.11	HSD17B6	0.28263964794362934	0.13804988242356706	2.305988648001883	2.169941	0.12256766666666667
ENSG00000025434.18	NR1H3	1.099071838507127	0.47555631772434775	4.88804414743729	2.5359776666666667	0.224849
ENSG00000025770.18	NCAPH2	2.144562607244856	0.20261667284505558	19.980893371170627	10.691665	0.10733066666666666
ENSG00000025772.7	TOMM34	12.69243419143357	0.1804125041028691	10.044446811783516	71.61592466666667	1.263627
ENSG00000025796.13	SEC63	12.90026975999868	0.629540668913874	21.33017554880343	21.096348666666668	0.6047896666666667
ENSG00000025800.13	KPNA6	5.952866332120784	0.3427177097240864	19.76265140904357	17.670808666666666	0.301218
ENSG00000026025.15	VIM	82.7389991537355	0.15536124892321806	35.221623838547224	534.9078893333333	2.3490966666666666
ENSG00000026103.21	FAS	2.77230249489249	0.3207569332565953	13.004860629996841	8.856175333333333	0.21317433333333333
ENSG00000026297.15	RNASET2	0.8612584333502404	0.13150686278503465	19.22165823610436	6.5939586666666665	0.04480666666666666
ENSG00000026652.13	AGPAT4	3.518031251660832	0.9343171126763274	13.50203316118023	4.025906	0.2605556666666667
ENSG00000026950.16	BTN3A1	1.8998718347941914	0.25200851088668197	2.2184000694966035	8.395334666666667	0.8564153333333333
ENSG00000027001.9	MIPEP	1.9083698691294166	0.2599839347712017	12.451520703684068	7.493601666666667	0.153264
ENSG00000027075.14	PRKCH	2.231207161312974	0.3473617943910227	41.548965772852036	6.476995333333334	0.05370066666666667
ENSG00000027697.13	IFNGR1	4.247643201134049	0.2606793748186751	11.585650555103422	16.661141666666666	0.36662966666666663
ENSG00000027847.13	B4GALT7	0.7114123269262522	0.23040366481501862	4.6793693868969894	3.2397096666666667	0.15203166666666668
ENSG00000028116.16	VRK2	2.2727472337842944	0.20104704411307475	14.744630881214308	11.458695	0.15414066666666668
ENSG00000028203.17	VEZT	19.533029321328026	0.25625392278051834	29.312368143028376	76.89166399999999	0.666375
ENSG00000028310.17	BRD9	7.952726483131979	0.3154749903772362	14.56498852257009	25.754755	0.5460166666666667
ENSG00000028528.14	SNX1	4.944542497203308	0.185101762687591	6.498717218795461	27.473412	0.760849
ENSG00000028839.9	TBPL1	1.5543248994914867	0.19524608168977178	7.128655421697434	8.178889666666667	0.218039
ENSG00000029153.14	ARNTL2	1.5757320816587124	0.19851223398649084	7.6349280550172285	8.144092333333333	0.20638466666666666
ENSG00000029363.16	BCLAF1	147.01086928896927	0.2743740082731097	87.76391061934608	537.4797213333334	1.675072
ENSG00000029364.11	SLC39A9	6.358830362513997	0.30331231524787167	25.400201438174868	21.214975333333335	0.2503456666666667
ENSG00000029639.10	TFB1M	2.859780579553827	0.3327289485055713	6.702987776391704	9.021568333333333	0.42664266666666667
ENSG00000029725.16	RABEP1	12.149409905058535	0.1551392811289721	28.820849529019622	78.734468	0.42154933333333333
ENSG00000029993.14	HMGB3	20.433460897840153	0.12229540234476026	44.56022148655784	167.54138	0.45855833333333335
ENSG00000030066.13	NUP160	6.052745681476446	0.34532143664928733	18.51028413848425	17.854853333333335	0.3269936666666667
ENSG00000030110.12	BAK1	2.4728824537715424	0.4715383828067978	9.167323483024264	5.514036333333333	0.26974966666666667
ENSG00000030582.17	GRN	7.354547590983366	0.21776129486682094	32.803512894675244	33.997638	0.22419999999999998
ENSG00000031003.10	FAM13B	9.09919467543593	0.37817998236590156	12.671484744970897	24.778571666666668	0.7180843333333333
ENSG00000031691.6	CENPQ	5.711172701310785	0.2325317088707731	8.51842127046885	25.231283666666666	0.6704496666666666
ENSG00000031698.12	SARS	23.374301345598	0.2069359130873795	25.236657295139764	113.880505	0.9262043333333333
ENSG00000031823.14	RANBP3	9.175501479378752	0.1254556934573561	17.90489649430311	73.64984366666667	0.5124576666666667
ENSG00000032219.18	ARID4A	31.09924997597777	0.40131623340184763	56.816811560762204	78.04048733333333	0.54736
ENSG00000032389.12	TSSC1	2.905064839745363	0.14295981863585086	29.6608713915491	20.418791333333335	0.09794266666666666
ENSG00000032444.15	PNPLA6	2.8717804031359497	0.2560098026151112	30.488257122460794	11.311655666666667	0.094193
ENSG00000032742.17	IFT88	2.5336946615162463	0.17364066479799983	7.177103757196134	14.944622	0.35302466666666665
ENSG00000033011.11	ALG1	2.226199098963058	0.21251587788002885	12.437769776369558	10.654435333333334	0.178987
ENSG00000033030.13	ZCCHC8	4.053034909829035	0.38903036383143336	7.726920150436518	10.942834	0.5245343333333333
ENSG00000033050.7	ABCF2	6.521177788514998	0.16876625701954812	8.645745927950543	39.394558333333336	0.7542643333333333
ENSG00000033100.16	CHPF2	8.984241676699721	1.4523541833000981	1.6084173144701237	11.771750666666668	5.585765333333334
ENSG00000033170.16	FUT8	2.0132069291252566	0.2793492394805553	24.39206153072069	7.289309666666667	0.08253533333333334
ENSG00000033178.12	UBA6	34.34972595006718	0.29152233925547066	43.35973418028265	118.62099833333333	0.7922033333333334
ENSG00000033327.12	GAB2	3.7819188368502816	0.7538695120285857	18.416373020799366	5.222032	0.20535633333333334
ENSG00000033627.16	ATP6V0A1	11.175465917806036	0.24628657027459444	22.06488269633634	45.882346	0.506482
ENSG00000033800.13	PIAS1	41.26161095593441	1.194893254460618	40.822173858502374	35.542394	1.0107646666666668
ENSG00000033867.16	SLC4A7	4.936041655985375	0.4231637253434339	17.28535889223581	11.950176333333333	0.285562
ENSG00000034152.18	MAP2K3	1.4774585608484756	0.9350689887264241	5.88248461160908	1.8312153333333334	0.2511623333333333
ENSG00000034239.10	EFCAB1	1.1718051057077192	0.11246712939085922	2.1046055885034205	10.975871	0.5567813333333334
ENSG00000034510.5	TMSB10	40.5746645871029	0.14337800865048414	54.75347967426349	283.731893	0.7410426666666666
ENSG00000034533.11	ASTE1	7.401918492616252	0.9808077613578527	10.134588727938437	8.277119666666668	0.7303620000000001
ENSG00000034677.12	RNF19A	25.38750307616347	0.3231161877919668	36.47966944664112	79.26675333333334	0.6959356666666666
ENSG00000034693.14	PEX3	5.188300526619638	0.2696885603273212	3.513791482835913	20.714672	1.4765533333333334
ENSG00000034713.7	GABARAPL2	6.4383545661212995	0.13697388337254543	7.794190350474671	47.83029466666667	0.8260453333333333
ENSG00000035115.21	SH3YL1	5.666653581251797	1.2154789415013116	11.606437589431303	5.150308333333333	0.4882336666666667
ENSG00000035141.7	FAM136A	5.285466132861631	0.16918891774475908	12.75923456058343	31.654272	0.4142463333333333
ENSG00000035403.17	VCL	8.123722856120871	0.26850662671514547	36.200951797751024	30.479610666666666	0.22440633333333335
ENSG00000035499.12	DEPDC1B	15.778606725206	0.3701967360032818	25.79856170162458	43.233828	0.611608
ENSG00000035681.7	NSMAF	9.454378460325358	0.442405200689547	20.487895622151683	21.831867	0.46146166666666666
ENSG00000035687.9	ADSS	10.822077322846578	0.3313741811156598	16.323252987244963	33.321164333333336	0.6629853333333333
ENSG00000035862.12	TIMP2	1.0705686359483548	0.1311974315369741	13.576879601301439	8.238833999999999	0.07885233333333333
ENSG00000035928.15	RFC1	35.40004214423435	0.20982517135177015	99.05037333431238	169.06947933333333	0.3573943333333333
ENSG00000036054.12	TBC1D23	12.678017102315597	0.4080118174043961	21.521005391298146	31.661770999999998	0.5890996666666667
ENSG00000036257.12	CUL3	5.159787493253579	0.20986077536308248	16.824973375405694	24.89339133333333	0.3066743333333333
ENSG00000036448.9	MYOM2	0.33571174058625	0.2076131693844456	30.95068290628184	1.6278526666666666	0.010846666666666668
ENSG00000036549.12	ZZZ3	14.086869023258771	0.36322169534647947	20.14944852990243	39.482235	0.6991193333333333
ENSG00000037042.8	TUBG2	1.3396207341225943	0.42639778202015755	1.2631957094404982	4.2022173333333335	1.0605013333333333
ENSG00000037241.7	RPL26L1	3.7594921782095367	0.07869561737043508	20.21478698716074	47.958551	0.18597733333333333
ENSG00000037474.14	NSUN2	11.505840432436951	0.20287711156747054	12.60342664651782	57.62626266666667	0.9129136666666666
ENSG00000037637.10	FBXO42	3.3173050609969934	0.7516494914189471	11.81006330280038	4.694255	0.280888
ENSG00000037749.11	MFAP3	13.454982850760922	0.5631943446184879	42.95272114329895	24.203730333333333	0.313251
ENSG00000037897.16	METTL1	6.611193536228495	0.40420864831348746	7.713906798246734	17.212941999999998	0.8570486666666667
ENSG00000038002.8	AGA	1.0062670435576957	0.17333201335628182	9.510491312496502	5.911237	0.105806
ENSG00000038210.12	PI4K2B	6.8816293858479805	0.2438652312879262	204.10978345702193	28.252700666666666	0.03371533333333333
ENSG00000038219.12	BOD1L1	9.662042260477495	0.26992996073068243	14.480964544839031	36.46185066666667	0.6672236666666667
ENSG00000038274.16	MAT2B	5.679982252418286	0.2536973565882316	14.019893465964705	22.793948666666665	0.40513733333333335
ENSG00000038358.14	EDC4	5.885284491994934	0.20098468372654027	34.602765492544364	29.452334999999998	0.17008133333333333
ENSG00000038382.18	TRIO	19.84672799620945	0.6486236338213024	37.41822815709909	31.128621666666668	0.5304026666666667
ENSG00000038427.15	VCAN	16.317655411557574	0.46159738012891416	34.776154050570995	35.819627	0.46921966666666665
ENSG00000038532.14	CLEC16A	2.9468359874816463	0.41523246127305696	14.211047590493088	7.304196666666667	0.20736233333333332
ENSG00000039123.15	SKIV2L2	23.81475854883179	0.24109969534668424	51.96453737782246	99.23385333333333	0.4582886666666667
ENSG00000039319.16	ZFYVE16	13.944290893816472	0.43466745932990025	16.845535748921154	32.908139	0.8277736666666666
ENSG00000039560.13	RAI14	17.144747422719703	0.21535186204549478	37.41450386639938	80.07095766666667	0.458238
ENSG00000039650.11	PNKP	4.798415714897463	0.17015922652195695	8.479798835583031	28.765426666666666	0.5658643333333333
ENSG00000040199.18	PHLPP2	2.9278660580195486	0.5744386377140396	16.494338589040836	5.274424333333333	0.17750733333333332
ENSG00000040275.16	SPDL1	5.201721460327872	0.1292062526692086	7.706840115734044	40.93400233333333	0.6749486666666666
ENSG00000040341.17	STAU2	27.36767586634033	0.24689287408316	59.23572684392069	111.310396	0.462013
ENSG00000040487.12	PQLC2	1.744845199955096	0.288140187593746	6.2877531088583956	6.3330416666666665	0.277499
ENSG00000040531.14	CTNS	1.6076155311827156	0.21993530942709666	8.962616344979988	7.488861666666667	0.179369
ENSG00000040633.12	PHF23	20.65144512393317	0.48710560796331975	151.90582589009972	42.53218666666667	0.13594900000000001
ENSG00000040933.15	INPP4A	5.225201843085486	0.3771736067319882	9.024632136959815	14.432565666666665	0.5789933333333334
ENSG00000041357.15	PSMA4	45.59808553946644	0.09079679846273843	87.10374671255468	502.7227576666666	0.5234916666666667
ENSG00000041802.10	LSG1	26.33677501547611	0.33627693418370475	21.61336205430974	79.53724933333334	1.2185413333333333
ENSG00000041880.14	PARP3	0.7221629668292472	0.11852433523298839	8.816900946645413	6.174857666666667	0.08190666666666667
ENSG00000041988.15	THAP3	1.3251710338509954	0.705881086292177	9.349858539208439	2.0190606666666664	0.14173166666666667
ENSG00000042088.13	TDP1	9.351398285941595	0.36013619685060766	40.67110312786531	26.19621	0.22992733333333334
ENSG00000042317.16	SPATA7	3.145668996278409	0.2594200795510516	8.375622924920469	12.501347333333333	0.37557433333333334
ENSG00000042429.11	MED17	12.352588103677766	0.6374334862015331	20.097545853239037	19.993262333333334	0.6146316666666667
ENSG00000042445.13	RETSAT	3.465001109889933	0.4431282795924866	6.298135479653931	8.369571666666667	0.550163
ENSG00000042753.11	AP2S1	7.571344012413236	0.1388573211294889	20.718678283168774	54.89150566666667	0.36543566666666666
ENSG00000043093.13	DCUN1D1	12.416176907104742	0.25646397484583533	41.1272862111765	48.71484366666667	0.3018963333333333
ENSG00000043143.20	JADE2	4.977012002785249	0.4232933420706121	21.12214914393061	11.993462000000001	0.23563
ENSG00000043514.15	TRIT1	3.9367859425978815	0.41258337059188027	6.604532902990956	10.137868333333333	0.5960733333333333
ENSG00000044090.8	CUL7	2.606836301382836	0.27170175204086194	8.526354647267937	9.900216	0.30573866666666666
ENSG00000044115.20	CTNNA1	35.784064748027866	0.1942981836661455	216.7273213052302	184.33597699999999	0.165111
ENSG00000044446.11	PHKA2	1.5958191164703968	0.35828466289322214	12.67569356032278	4.579949666666667	0.125896
ENSG00000044459.14	CNTLN	4.502860745460569	0.25627005032989286	14.924252009220321	17.872479	0.3017143333333333
ENSG00000044574.7	HSPA5	22.257846159532917	0.2036494005177864	14.369022759957828	110.843942	1.549016
ENSG00000046604.12	DSG2	0.26171187575641236	0.21180211853964778	16.081924314347653	1.251917	0.016273666666666665
ENSG00000046647.13	GEMIN8	0.943301194881765	0.552228999927061	1.4922306891364165	2.340312	0.6321416666666667
ENSG00000046651.14	OFD1	4.536009006454601	0.22595908414097116	7.767497823451772	20.658443666666667	0.583973
ENSG00000046774.9	MAGEC2	12.123872560960445	0.22038021235172792	18.79460364263283	55.65850733333333	0.645072
ENSG00000047056.14	WDR37	2.196371698665911	0.32018992271201296	6.30513798623881	7.207936666666667	0.3483463333333333
ENSG00000047188.15	YTHDC2	8.067514345179163	0.4037062786887353	13.623730176902711	20.575789999999998	0.5921663333333334
ENSG00000047230.14	CTPS2	2.0611401648006704	0.36411276437306367	14.9136439694705	5.798924333333334	0.138205
ENSG00000047249.17	ATP6V1H	7.860876047809029	0.285061482026364	20.560537533980344	27.958400666666666	0.3823283333333333
ENSG00000047315.15	POLR2B	40.74354975492907	0.27585154791834987	82.64858766180356	148.19397433333333	0.4929733333333333
ENSG00000047346.12	FAM214A	4.4223640449193	0.5422580755591783	14.419169346362954	8.462160333333333	0.30670033333333335
ENSG00000047365.11	ARAP2	13.15352678282913	0.7285593203957799	84.48193031393579	18.209856666666667	0.15569633333333333
ENSG00000047410.13	TPR	38.0648689675701	0.19443347533296612	41.227588445011214	196.69651366666665	0.9232863333333333
ENSG00000047578.12	KIAA0556	5.182871310103756	0.5445023795730216	38.26343321340851	9.653999	0.13545233333333334
ENSG00000047579.19	DTNBP1	1.430353808879567	0.5484688755894231	6.6089332934513845	2.8243306666666665	0.21642733333333333
ENSG00000047621.11	C12orf4	4.546027501195588	0.4128037179714019	15.982190364321852	11.297007666666666	0.2844433333333333
ENSG00000047634.14	SCML1	5.710782691842631	0.30258161542357853	3.297179301464819	20.605549	1.7320206666666667
ENSG00000047644.18	WWC3	6.922095372427193	0.3937752308875575	27.65044507911723	17.829141333333332	0.250343
ENSG00000047849.21	MAP4	7.089340974142219	0.23056430457793833	37.14049724770973	30.938661	0.190879
ENSG00000047932.13	GOPC	8.139718066434057	0.38459241390384713	7.338321942102963	22.273737999999998	1.109207
ENSG00000048028.11	USP28	6.344037741385757	0.21454716522460027	38.95321676124009	29.732294666666668	0.162863
ENSG00000048052.21	HDAC9	12.333472106984221	0.44715032997093035	16.304289399224913	28.338839666666665	0.7564556666666666
ENSG00000048140.17	TSPAN17	1.9307161355436644	0.2829959694447596	13.000755080828402	6.970923666666667	0.148508
ENSG00000048162.20	NOP16	7.658363947969891	0.35920411074689673	5.812280862434692	22.637985999999998	1.3176176666666668
ENSG00000048342.15	CC2D2A	2.9882021517179815	0.307752949705658	26.920982636943858	9.820742333333333	0.110999
ENSG00000048392.11	RRM2B	5.196069039142864	0.4281113582660547	14.95954710969094	12.484531666666665	0.34734133333333334
ENSG00000048405.9	ZNF800	7.042578889388217	0.3175152807361542	12.659958707314292	22.736570999999998	0.5562876666666666
ENSG00000048471.13	SNX29	2.0647570399513224	0.7739255624546572	34.35364357771363	2.7280043333333333	0.060103000000000004
ENSG00000048544.5	MRPS10	4.906465658400857	0.12928679342474403	11.59046879162253	38.37356533333333	0.423319
ENSG00000048649.13	RSF1	25.756886927699416	0.1992059394404562	62.72580185007332	129.70841266666667	0.41062666666666664
ENSG00000048707.13	VPS13D	6.102819579428718	0.5719842742069288	30.45835909999061	10.869924333333334	0.200366
ENSG00000048828.16	FAM120A	10.875443413635214	0.25542645762543265	20.715709036256477	43.102577000000004	0.5249853333333333
ENSG00000048991.16	R3HDM1	5.871856387192564	0.2616352352856996	8.142117613203759	23.164081999999997	0.7211706666666667
ENSG00000049130.14	KITLG	2.340322725435875	0.4005056728654589	23.526190811667732	5.942897	0.09947733333333333
ENSG00000049167.13	ERCC8	3.725396611205351	0.20749400116878658	2.8375859585591656	19.267113000000002	1.3128753333333334
ENSG00000049192.14	ADAMTS6	2.1360322569525403	0.8192618713855858	17.20072788168153	2.731447	0.12418266666666666
ENSG00000049239.12	H6PD	1.047169783899796	0.42438915994550075	4.868481425279076	2.682567	0.21509166666666665
ENSG00000049245.12	VAMP3	2.8654578649857747	0.159597955307894	3.2784946410068327	18.828243	0.8740163333333333
ENSG00000049246.14	PER3	0.7213742521511425	0.5645708960526536	7.635556091891107	1.3722146666666668	0.09447566666666667
ENSG00000049323.15	LTBP1	22.46957265960079	0.2547711587031905	33.851324514782114	88.85889133333333	0.6637723333333333
ENSG00000049449.8	RCN1	12.591238345523843	0.16498351418937554	550.2281834490028	76.34104433333333	0.022883666666666667
ENSG00000049541.10	RFC2	3.1652502308775805	0.0826654647919343	11.109259549619473	38.574794	0.28492
ENSG00000049618.22	ARID1B	9.439513507196285	1.0808042637515218	31.04133085777893	9.037881333333333	0.304095
ENSG00000049656.13	CLPTM1L	21.596280017105585	0.15159494271180357	58.103873228617815	142.83210933333334	0.371684
ENSG00000049759.17	NEDD4L	2.461851862824346	0.24709337799333278	24.485074969658825	10.063790000000001	0.100545
ENSG00000049769.12	PPP1R3F	1.095967950983898	0.3872887198098491	4.680789910597849	3.063989	0.23414166666666666
ENSG00000049860.13	HEXB	6.970531664525311	0.1075131082198427	53.33066827299905	64.96495333333333	0.13070400000000001
ENSG00000049883.14	PTCD2	4.703220012389199	0.529889314200776	16.44816085925165	9.161795666666666	0.285942
ENSG00000050130.17	JKAMP	10.928360737403949	0.20689472994227343	7.6669177973801	54.246266999999996	1.4253916666666666
ENSG00000050165.17	DKK3	1.7841716544390418	0.10004970906034728	21.260048944541634	17.916773333333335	0.08392133333333333
ENSG00000050344.8	NFE2L3	3.2478405706086955	0.38305733014380616	42.92281404839862	8.554399333333334	0.075667
ENSG00000050393.11	MCUR1	3.4300870228697624	0.14162858679197307	9.036191326086286	24.598483333333334	0.37959433333333337
ENSG00000050405.13	LIMA1	22.366499790863877	0.29275606566114	107.64182336758053	76.607569	0.20778633333333332
ENSG00000050426.15	LETMD1	11.002320466014945	0.6309728728765198	3.6786018508248777	20.427971	2.9908973333333333
ENSG00000050438.16	SLC4A8	5.4112259941961725	0.2472689669003743	24.956152892254945	22.100796666666668	0.21682933333333335
ENSG00000050555.17	LAMC3	0.9689298825513778	0.28969975067050613	5.182477871259985	3.5315630000000002	0.18696266666666667
ENSG00000050730.15	TNIP3	0.7966146078246878	0.5411235054679868	21.03495043239642	1.5100203333333333	0.037871
ENSG00000050748.17	MAPK9	3.407859667950253	0.1683868061673039	10.610754839390815	20.559452333333333	0.32117033333333334
ENSG00000050820.16	BCAR1	16.248296702409085	1.4678093907138658	38.92469546296277	11.487188333333332	0.417429
ENSG00000051108.14	HERPUD1	32.182494580665846	0.5186357433843155	21.91807663966436	63.52051933333333	1.4683083333333333
ENSG00000051128.18	HOMER3	0.4121842520892513	0.1780994105529733	20.74509296419398	2.3342183333333333	0.019869
ENSG00000051180.16	RAD51	2.871425753669244	0.18375407039549688	9.429309015030947	15.930981999999998	0.3045213333333333
ENSG00000051341.13	POLQ	8.41152343376071	0.34511235183100647	8.774714726091794	25.331899333333336	0.9586093333333333
ENSG00000051382.8	PIK3CB	3.414638525563079	0.5054780014677916	22.299485994541506	6.908392666666667	0.15312633333333334
ENSG00000051596.9	THOC3	13.544161799743794	0.19151222058348202	182.26812095094527	70.79648933333334	0.074309
ENSG00000051620.10	HEBP2	0.3978236048077694	0.08858561895692894	3.4057907405029275	4.607645333333333	0.116808
ENSG00000051825.14	MPHOSPH9	17.316435645331214	0.3142286514951637	60.08645502071956	55.39594733333333	0.288192
ENSG00000052126.14	PLEKHA5	20.44133655904481	0.4246298696444628	16.742915762583507	49.36008133333333	1.2208946666666667
ENSG00000052723.11	SIKE1	9.417188236838655	0.2566073268417065	9.011850233104107	37.74380666666667	1.0449783333333333
ENSG00000052749.13	RRP12	4.557772924916855	0.5515553807605432	25.644557011531745	8.441219666666667	0.17772866666666667
ENSG00000052795.12	FNIP2	1.589689366960189	0.4520929215319767	12.838919760942337	3.640107	0.123818
ENSG00000052802.12	MSMO1	2.3016097309676726	0.4932618051189526	11.547232262984087	4.865423	0.19932133333333335
ENSG00000052841.14	TTC17	11.48477539870709	0.2763718702248114	9.39913800569779	42.777411666666666	1.2218966666666666
ENSG00000052850.5	ALX4	0.9384134698447875	0.5995457917043051	13.334724681730137	1.635581	0.07037366666666667
ENSG00000053254.15	FOXN3	20.03278665932688	0.6258090570661283	50.31589362375632	32.409161000000005	0.3981403333333333
ENSG00000053371.12	AKR7A2	2.494210805461971	0.19141909211509653	3.6176504453684806	13.719560666666666	0.689456
ENSG00000053372.4	MRTO4	4.650914378583853	0.1745741832390387	6.545347353925104	27.352046666666666	0.710568
ENSG00000053501.12	USE1	1.1541128733877688	0.11999714628794049	5.8273224879716885	9.815888	0.198052
ENSG00000053524.12	MCF2L2	3.182358690143386	0.6709353616483597	9.946456123195933	5.063116333333333	0.319949
ENSG00000053747.15	LAMA3	1.5695314610719557	0.3291585101485705	71.60271258838762	4.790235	0.02192
ENSG00000053770.11	AP5M1	11.104585538408239	0.31282237732484425	7.682512692871391	36.94349033333334	1.4454366666666667
ENSG00000053900.10	ANAPC4	8.29530921633035	0.2869228986029756	9.899720641765805	29.749217	0.8379336666666667
ENSG00000054116.11	TRAPPC3	6.504346248352866	0.18845658022865347	18.643719397018543	34.86264166666666	0.348876
ENSG00000054118.13	THRAP3	19.107787564664704	0.17986076999462738	43.181310710923746	106.67905066666667	0.44250133333333336
ENSG00000054148.17	PHPT1	2.3060939005378622	0.14729684257566908	8.33524903116445	15.932766333333332	0.27666766666666665
ENSG00000054219.10	LY75	2.5044698108038776	0.5321709623026978	22.439609090085103	4.817747	0.11160933333333332
ENSG00000054267.21	ARID4B	11.433990549030018	0.4590016851888662	41.81545650234428	25.184002666666668	0.2734393333333333
ENSG00000054277.13	OPN3	1.9659833683974879	0.18736675793325894	4.433645554321235	10.936124666666666	0.44342366666666666
ENSG00000054282.15	SDCCAG8	4.349966239202033	0.12550773531455087	12.75905603528185	34.999881	0.34093166666666663
ENSG00000054356.13	PTPRN	1.0344375581518281	0.5122201929547897	31.81710009106839	2.0520293333333335	0.032512
ENSG00000054523.17	KIF1B	3.973074602415478	0.32880555719919313	31.436365717482694	12.209740666666667	0.12638466666666667
ENSG00000054611.13	TBC1D22A	1.8523262809024132	0.4175356663159124	18.833960375386887	4.534681	0.09835033333333333
ENSG00000054654.16	SYNE2	12.779627905352825	0.26899621823438796	85.57423617314997	47.657918	0.14933966666666668
ENSG00000054793.13	ATP9A	1.6761095855844388	0.28903489274672894	34.076964696953844	5.848173	0.049186
ENSG00000054965.10	FAM168A	6.272706190053929	0.5932350437117803	29.299480232783523	10.787817666666667	0.21408933333333333
ENSG00000054983.16	GALC	7.558477572521585	0.24739278043376112	57.2302662641016	30.684610333333335	0.13207133333333335
ENSG00000055044.10	NOP58	30.453569207427684	0.23730530325971738	28.18104069231886	129.41139733333333	1.0806403333333334
ENSG00000055070.16	SZRD1	4.1311572563466585	0.25549354677182695	15.859888242835265	16.429799666666668	0.2604783333333333
ENSG00000055118.14	KCNH2	0.6041053032138172	0.26889821839105177	16.529394842122443	2.283142	0.036547333333333334
ENSG00000055130.15	CUL1	9.591190032475744	0.19786885918840486	16.666147358316604	49.047947666666666	0.5754893333333333
ENSG00000055147.18	FAM114A2	1.6340212104734064	0.25001843143476343	18.66343670588229	6.623155	0.087552
ENSG00000055163.19	CYFIP2	4.338094394490805	0.47423460399038814	35.45594851853923	9.269922	0.12235166666666666
ENSG00000055208.18	TAB2	9.570986868305704	0.4433407642243908	43.87087403423304	21.806493	0.21816266666666667
ENSG00000055211.12	GINM1	2.70864453404631	0.10740541543833822	5.65298854029016	25.698035	0.47915266666666667
ENSG00000055332.16	EIF2AK2	6.832947478750945	0.15177036121711313	22.39153141758185	45.32677733333333	0.30515766666666666
ENSG00000055483.19	USP36	5.136367854266149	0.5253735428097369	20.30420333676963	10.029572333333334	0.2529706666666667
ENSG00000055609.17	KMT2C	12.25598502445009	0.4830634039424689	24.251508843910038	25.87674966666667	0.50537
ENSG00000055732.12	MCOLN3	3.653545493495176	0.19940187061359965	6.042533703629991	18.927161666666667	0.604638
ENSG00000055917.15	PUM2	8.112028818748891	0.5416427313170112	5.972274387988025	16.334996333333333	1.3582813333333332
ENSG00000055950.16	MRPL43	3.2909207490986745	0.17230181902500571	20.767711241919315	19.258208	0.15846333333333334
ENSG00000055955.15	ITIH4	0.7633084429115053	0.2950519500585568	6.52921227463829	2.703937333333333	0.11690666666666666
ENSG00000056050.6	HPF1	3.5480044453381288	0.11765306325276569	27.39419208857132	30.28601533333333	0.12951666666666667
ENSG00000056097.15	ZFR	33.975418997085285	0.27716554442076646	19.848461661687825	124.29342399999999	1.7117406666666666
ENSG00000056277.15	ZNF280C	2.4088922101089048	0.4499585997356586	11.18652886356923	5.568925	0.21533866666666668
ENSG00000056586.15	RC3H2	17.79509163667705	0.5272779515895919	25.50305997405573	34.44674033333333	0.697763
ENSG00000056972.18	TRAF3IP2	0.7964162076886637	0.42471755809571804	11.500871852834257	1.944415	0.06924833333333334
ENSG00000056998.19	GYG2	0.7221985925919435	0.5202334062187542	12.148408568736802	1.4476683333333333	0.059448
ENSG00000057019.15	DCBLD2	8.55211226345406	0.25281681733964	14.251176912229369	34.42740633333334	0.6000986666666667
ENSG00000057252.12	SOAT1	12.98897888918635	0.20140657796268238	22.149277899268505	65.077763	0.586429
ENSG00000057294.14	PKP2	1.774676228754167	0.4732726562299682	23.636612072465542	3.8248783333333334	0.07508166666666667
ENSG00000057608.16	GDI2	47.80530027103875	0.18857412846495059	66.2583042679737	254.23082533333334	0.721499
ENSG00000057663.14	ATG5	10.58869445939529	0.29786542167058544	45.0683107843674	35.78353333333334	0.23494766666666667
ENSG00000057704.12	TMCC3	1.8212180153985098	0.7177937069214946	27.4359705446452	2.603625	0.06638066666666667
ENSG00000057757.9	PITHD1	15.350473063962633	0.42430313942921655	15.477772584181608	37.16985566666667	0.9917753333333333
ENSG00000057935.13	MTA3	9.482819813081102	0.2277501944086279	64.8111363619143	41.783248666666665	0.14631466666666668
ENSG00000058056.8	USP13	3.444958567396043	0.30441935329721864	23.56510111838813	11.462679000000001	0.146189
ENSG00000058063.15	ATP11B	4.852195357748893	0.28107187245623405	28.368664904700406	17.434224333333333	0.17104066666666667
ENSG00000058091.16	CDK14	7.025201210899636	0.7593276499303123	71.70865389720575	9.349839333333334	0.09796866666666666
ENSG00000058262.9	SEC61A1	14.640742842842258	0.23829182536082513	12.972179020134444	62.569016999999995	1.1286263333333333
ENSG00000058272.16	PPP1R12A	45.189472486176754	0.271040197160958	121.0277772199891	167.09947166666666	0.373381
ENSG00000058335.15	RASGRF1	0.8027827197293015	0.1875732580271338	12.052165917043137	4.346444666666667	0.066609
ENSG00000058404.19	CAMK2B	0.3356845705158073	0.19958580950396443	6.224295780213381	1.7358373333333332	0.05393133333333333
ENSG00000058453.16	CROCC	0.6020247385728777	0.21254678435871674	3.5993706663083613	2.9996923333333334	0.16725833333333334
ENSG00000058600.15	POLR3E	6.907508728778773	0.20514558820566206	16.338743320887314	34.09402033333333	0.4227686666666667
ENSG00000058668.14	ATP2B4	4.1273888886861565	0.34585719703428974	22.556215201209717	12.116777333333332	0.18298233333333333
ENSG00000058673.16	ZC3H11A	19.6621176838192	0.26704262042090443	57.19134548208493	73.97293233333333	0.34379533333333334
ENSG00000058729.10	RIOK2	40.824202246216636	0.7720761595592377	26.632527380268037	54.408744666666664	1.53287
ENSG00000058799.14	YIPF1	1.464911730113769	0.16162394187556825	13.131430352437475	9.175262666666667	0.11155766666666667
ENSG00000058804.11	NDC1	6.10301283249706	0.2532057202258098	21.5373341208713	24.386350666666665	0.283369
ENSG00000058866.14	DGKG	5.99376813563061	0.30969027753805556	26.92057868591567	19.576719	0.22264633333333333
ENSG00000059122.16	FLYWCH1	1.360272030809101	0.20009494233320654	12.350727101783242	6.90827	0.110137
ENSG00000059145.18	UNKL	3.0923440347390962	0.388182281945033	10.328228914964383	8.265623333333334	0.29940700000000003
ENSG00000059378.12	PARP12	0.5530985472392392	0.31471699710537687	7.286464877767079	1.8333549999999998	0.07590766666666666
ENSG00000059573.8	ALDH18A1	6.383219354988031	0.25305663268012313	41.13747264247804	25.379637666666667	0.155168
ENSG00000059588.9	TARBP1	2.087441363896094	0.2821060497033136	8.143379641938969	7.655827666666666	0.256336
ENSG00000059691.11	GATB	2.454669608084788	0.23255179384746968	26.630150270890567	10.647543666666666	0.09217633333333333
ENSG00000059728.10	MXD1	2.017661309682577	0.821363587813402	6.098847260446287	2.787304333333333	0.33082666666666666
ENSG00000059758.7	CDK17	10.664890473460028	0.49873449860902763	72.3560133799463	21.531298333333332	0.14739466666666667
ENSG00000059769.19	DNAJC25	3.3120576231898147	0.29322666364856076	3.6093632830574403	12.212842333333333	0.9176293333333333
ENSG00000059804.15	SLC2A3	5.01504546321661	0.667713891278659	11.162297661280443	7.960054333333333	0.44928433333333334
ENSG00000060069.16	CTDP1	2.0371194056095243	0.32837600512319126	13.853714207279888	6.350663333333333	0.147045
ENSG00000060138.12	YBX3	24.502333786530915	0.19633126946302532	29.55264427135055	125.63008266666667	0.829108
ENSG00000060140.8	STYK1	0.5891769953276895	0.34752125566343467	3.287347210196339	1.8745953333333334	0.17922566666666667
ENSG00000060237.16	WNK1	32.246318583630526	0.46354952814900996	51.59944855712921	70.18884733333333	0.6249353333333333
ENSG00000060339.13	CCAR1	11.474243862936893	0.17344798811316667	23.12389014055315	66.65000933333333	0.49620733333333333
ENSG00000060491.16	OGFR	1.2001883626551992	0.27466022333285983	7.640910415827316	4.526794333333333	0.157074
ENSG00000060642.10	PIGV	0.8372644487508002	0.5606627762841316	2.121318083910897	1.8880383333333333	0.39469066666666663
ENSG00000060656.19	PTPRU	2.5711128805851837	0.1908424072284776	56.69988269274432	13.517786	0.045346
ENSG00000060688.12	SNRNP40	16.606083298687924	0.4416273279594426	21.520245766239146	38.373677666666666	0.7716493333333333
ENSG00000060718.20	COL11A1	6.174371316515896	0.19334180501483925	23.508458766277144	32.197648666666666	0.2626446666666667
ENSG00000060749.14	QSER1	6.379691578164248	0.47318984722099766	20.264483065978638	13.797130000000001	0.31482133333333334
ENSG00000060762.18	MPC1	3.948821360139256	0.12122011090573194	3.968385500364287	33.570699	0.99507
ENSG00000060971.17	ACAA1	6.115681126908227	0.6097667600514484	20.05237779819432	10.334527	0.30498533333333333
ENSG00000061273.17	HDAC7	0.7014240332195344	0.22054839645913987	12.139144256126675	3.238145333333333	0.057782
ENSG00000061676.14	NCKAP1	12.67551397798766	0.20527285877533788	24.938855183415754	62.25784933333333	0.5082636666666667
ENSG00000061794.12	MRPS35	25.81582942279535	0.18269226316572976	44.13656407981315	141.89264033333333	0.584908
ENSG00000061936.9	SFSWAP	7.129042952766309	0.3632391809242342	23.642976140858316	19.927834	0.301529
ENSG00000061938.16	TNK2	2.0234966795191607	0.37006308417365846	7.430711501809883	5.740293	0.27231533333333335
ENSG00000061987.14	MON2	16.766681924124132	0.44267279652957536	11.604733843993783	39.32083	1.444814
ENSG00000062038.13	CDH3	0.6118272004193305	0.22470881541539242	33.36086809897116	2.7410953333333334	0.018339666666666667
ENSG00000062194.15	GPBP1	24.97839726310068	0.291423662879451	34.8973209624632	86.42739866666666	0.7157683333333333
ENSG00000062282.14	DGAT2	0.4016646686034615	0.15748430648585054	11.609812082798149	2.585103	0.034597
ENSG00000062370.16	ZNF112	3.2276516371309003	0.6013561853917054	11.426758200023722	5.649752	0.2824643333333333
ENSG00000062485.18	CS	30.476846952962703	0.35762015438609024	35.6381962411877	86.07645266666667	0.8551736666666666
ENSG00000062582.13	MRPS24	20.699891994235255	0.14660583755550985	21.94248000881441	142.13755733333335	0.9433706666666667
ENSG00000062598.17	ELMO2	9.26196135052569	0.3233524888796015	28.08121418106828	28.973372	0.3298276666666667
ENSG00000062650.17	WAPL	9.235840017809494	0.37338443619442896	24.30347774636203	25.11549266666667	0.3800213333333333
ENSG00000062716.12	VMP1	36.64035627382963	1.0482611900177177	156.79199846731166	35.18714833333334	0.23368766666666665
ENSG00000062725.9	APPBP2	6.277211280006841	0.3704829634034947	19.22262197090881	17.269873	0.3265533333333333
ENSG00000062822.12	POLD1	3.34890519229863	0.2294861891725182	17.396428110896093	14.785563	0.19250533333333333
ENSG00000063046.17	EIF4B	97.76289063178758	0.23101825882996468	81.94460461951921	424.37556366666666	1.1930363333333334
ENSG00000063176.15	SPHK2	1.251013137622578	0.7083459781476507	4.416961770517806	2.049334	0.28322933333333333
ENSG00000063180.8	CA11	1.4131507867188846	0.13443367429815808	7.557117728287689	10.698877	0.186996
ENSG00000063241.7	ISOC2	1.5994249730826824	0.14372704878684528	16.349747745983663	11.226037	0.09782566666666667
ENSG00000063244.12	U2AF2	8.599116016233907	0.15141952287254584	19.481606150704753	57.23140533333333	0.44139666666666666
ENSG00000063245.14	EPN1	1.5649748712299991	0.11775869557793853	9.190866957744818	13.459950666666668	0.170275
ENSG00000063322.13	MED29	7.100313433023955	0.15510276793408453	9.327103409397616	46.539378000000006	0.761256
ENSG00000063438.16	AHRR	4.2325889082118415	0.36524007827409305	9.854451871655026	12.018022	0.4295103333333333
ENSG00000063587.13	ZNF275	24.59317933134492	0.5772064501629947	9.3612247464263	45.23438233333333	2.627132666666667
ENSG00000063601.16	MTMR1	14.86707409944579	0.2952641881929847	14.022401996262905	51.412006	1.0602373333333333
ENSG00000063660.8	GPC1	1.3143388683828334	0.3767117099572944	32.963129646202205	3.528851	0.039873
ENSG00000063761.15	ADCK1	0.6215770919258077	0.5317584766470937	16.868068855003173	1.205758	0.03684933333333333
ENSG00000063854.12	HAGH	2.451072765156877	0.12955443380071122	14.408158881909484	19.089367333333335	0.170117
ENSG00000063978.15	RNF4	16.165872603381754	0.3642666393189526	62.731120963371325	44.63693	0.257701
ENSG00000064012.21	CASP8	12.133334135923466	0.2443495457329467	33.99254816881072	50.012585333333334	0.356941
ENSG00000064042.17	LIMCH1	17.276743725584566	0.2714202083460625	21.686361785649417	64.44978633333334	0.796664
ENSG00000064102.14	INTS13	14.056174892127993	0.1434345834593535	15.642937071193982	98.89567533333333	0.8985636666666666
ENSG00000064115.10	TM7SF3	4.836337456019965	0.15166558987361856	7.421573218757396	32.539825	0.6516593333333334
ENSG00000064199.6	SPA17	1.955332754289279	0.17343210024681208	10.278097906093569	11.464584333333335	0.19024266666666667
ENSG00000064225.12	ST3GAL6	3.3846670901857663	0.35593573844851834	2.2411080771823277	11.019473333333332	1.510265
ENSG00000064309.14	CDON	3.0595048088582355	0.27482198134574903	12.30454581312926	11.381327	0.24864833333333333
ENSG00000064313.11	TAF2	16.594483820207703	0.3533589938359326	22.284435620549065	47.70677666666667	0.744667
ENSG00000064393.15	HIPK2	2.5600823355843585	0.4357680412520553	14.66224841928503	6.049477666666667	0.17460366666666666
ENSG00000064419.13	TNPO3	11.103987255425505	0.3147876087074129	32.72500605762692	35.613849333333334	0.339312
ENSG00000064489.22	BORCS8-MEF2B	0.6830002365562486	0.24066529186416344	2.9454392568288226	3.0698513333333333	0.231884
ENSG00000064490.13	RFXANK	4.442689474083225	0.15725438394139368	24.539958087745358	28.432648666666665	0.181039
ENSG00000064545.14	TMEM161A	0.9824261167788442	0.2469186342630866	6.835267183705826	4.122473333333334	0.143729
ENSG00000064601.16	CTSA	9.28121225400633	0.1323910708534023	15.189321709720547	70.71555366666666	0.6110353333333334
ENSG00000064607.16	SUGP2	9.727619720676612	0.2664175693007063	19.643886228753857	37.007879333333335	0.4951983333333333
ENSG00000064651.13	SLC12A2	10.845983740460168	0.2910074313649071	27.43633023260961	37.66578466666667	0.39531466666666665
ENSG00000064652.10	SNX24	1.4059744450214993	0.1930165867064013	10.654738600000641	7.416173333333333	0.13195766666666667
ENSG00000064655.18	EYA2	1.0748297793336434	0.5612234865623043	17.67037120767163	1.9759813333333334	0.06082666666666667
ENSG00000064666.14	CNN2	0.6773193962430106	0.11679236889152227	35.631511192263375	5.818355333333334	0.019009
ENSG00000064687.12	ABCA7	1.9330615754069038	0.5528319725747287	39.03650241805027	3.5461723333333333	0.04951933333333333
ENSG00000064703.11	DDX20	14.925964513957078	1.0734674277093292	40.56898323788988	14.272356666666667	0.36791566666666664
ENSG00000064726.9	BTBD1	17.15827260855978	0.27777581886350317	28.541750019228992	62.371381	0.601164
ENSG00000064763.10	FAR2	2.3644992494002217	0.15905652818349364	7.236771347335207	15.192513333333332	0.326734
ENSG00000064932.15	SBNO2	1.1851532207695306	0.3651217590191341	24.454636923506374	3.294375666666667	0.04846333333333333
ENSG00000064933.17	PMS1	2.3848368596767573	0.3216556150897837	9.654480334860349	7.661274	0.24701866666666666
ENSG00000064961.18	HMG20B	4.831997983813936	0.07608111647985547	41.30783683314933	63.628109333333335	0.11697533333333333
ENSG00000064995.16	TAF11	3.417320278453496	0.18536895670617365	2.6171341343365344	19.740984	1.305749
ENSG00000064999.13	ANKS1A	2.5158711807155556	0.4512906174661323	9.052913971499693	5.852743333333334	0.27790733333333334
ENSG00000065000.15	AP3D1	6.5125392164087925	0.17694212955268343	43.58973718548979	36.955445999999995	0.14940533333333333
ENSG00000065029.14	ZNF76	1.8167855981484629	0.2771777238987048	7.198592594844017	6.8069679999999995	0.25238066666666664
ENSG00000065057.7	NTHL1	0.46593590738122337	0.0979160707518862	4.416258750399322	4.864028	0.10550466666666666
ENSG00000065060.16	UHRF1BP1	2.7121293893784566	0.4194530619889236	18.339986223381374	6.6137516666666665	0.14788066666666666
ENSG00000065135.10	GNAI3	3.7139117040027454	0.5031193332874735	10.006974252676411	7.752903333333333	0.37113233333333334
ENSG00000065150.18	IPO5	16.843611792143395	0.22900833464802928	59.480580995990266	73.83339133333334	0.2831783333333333
ENSG00000065154.11	OAT	5.579460099668233	0.2100214743145754	36.19516204851644	26.720290333333335	0.15414933333333333
ENSG00000065183.15	WDR3	20.83696759362845	0.3035239479943305	54.07634488712134	69.035485	0.38532500000000003
ENSG00000065243.19	PKN2	16.93768611656968	0.5436767628549706	40.97896686130091	31.567290000000003	0.4133263333333333
ENSG00000065268.10	WDR18	1.7313757027971177	0.23254205941793396	9.192884995099881	7.633769	0.18833866666666665
ENSG00000065308.4	TRAM2	1.736132617418202	0.3528245554894107	13.223512728066858	5.051959666666667	0.13129133333333334
ENSG00000065328.16	MCM10	17.35763352526489	0.3304901230357527	66.94431162633948	52.780169	0.25928466666666666
ENSG00000065357.19	DGKA	1.661692386824868	0.2623909461668471	7.2702571027556955	6.5614479999999995	0.22856033333333334
ENSG00000065413.18	ANKRD44	7.270652080401052	0.37584810662758106	37.342398295598414	19.539357666666668	0.19470233333333334
ENSG00000065427.14	KARS	17.575403482917167	0.19249992897565557	38.552640565843625	91.75671166666666	0.45588066666666666
ENSG00000065457.10	ADAT1	8.129309363218951	0.25200443042265197	13.515915158761402	32.860059	0.601462
ENSG00000065485.19	PDIA5	2.650134549907863	0.15619103339966312	9.114769937257918	17.258016	0.2907516666666667
ENSG00000065491.8	TBC1D22B	1.7753306546575474	0.47603125937094726	7.392898536926573	3.969581333333333	0.24014
ENSG00000065518.7	NDUFB4	19.824559912960847	0.10564871280734094	7.045596861945593	190.45976633333333	2.8137516666666667
ENSG00000065526.10	SPEN	6.717845142823941	0.5808999316539981	37.4210821586762	11.744068333333333	0.17952033333333334
ENSG00000065534.18	MYLK	0.4935682493026374	0.22185568083854512	41.63259146595843	2.236582	0.011855333333333332
ENSG00000065548.17	ZC3H15	9.674446642947775	0.21588095460203383	14.52925035735939	45.479663333333335	0.66586
ENSG00000065559.14	MAP2K4	7.008590506015432	0.3677033267169435	11.078346732977836	19.693087666666667	0.6326386666666667
ENSG00000065600.12	TMEM206	1.7264965202928153	0.21470979857595532	14.985431339067066	8.156281666666667	0.11521166666666667
ENSG00000065613.13	SLK	10.185408456984108	0.17305653620048042	33.91033002394152	59.156322333333335	0.300363
ENSG00000065615.13	CYB5R4	2.457267074511732	1.0561278951436521	14.234271735819306	2.499306	0.17263033333333333
ENSG00000065621.14	GSTO2	1.8389073695406033	0.14377083771935018	1.6847885307918555	13.882021666666667	1.0914766666666667
ENSG00000065665.20	SEC61A2	3.84270130320606	0.45646532520676447	10.07926059534025	8.799634333333334	0.38124833333333336
ENSG00000065675.14	PRKCQ	3.3310630119489937	0.2684942226027349	23.636797859522403	12.547387666666667	0.140927
ENSG00000065717.14	TLE2	0.39839549209989267	0.1786006552507504	11.596771617108322	2.265003666666667	0.034353999999999996
ENSG00000065802.11	ASB1	2.2769082059878287	0.583490575869567	18.136143698328056	4.027764666666667	0.12554533333333334
ENSG00000065809.13	FAM107B	3.433813754844302	0.13072690454035715	43.90673155656529	26.345284666666668	0.078207
ENSG00000065833.8	ME1	3.728525127988824	0.21060601354708328	8.388472712030687	18.148274333333333	0.444482
ENSG00000065882.15	TBC1D1	4.485178744177317	0.3966362878619522	55.15422989044176	11.38936	0.08132066666666667
ENSG00000065883.14	CDK13	18.122516664529133	0.3240149691386222	22.85808763471298	56.72393666666667	0.7928273333333333
ENSG00000065911.11	MTHFD2	12.572300107558243	0.242515223824075	40.338973969651164	52.152948333333335	0.3116663333333333
ENSG00000065923.9	SLC9A7	1.460718152561112	0.3003963596207657	18.19468900585986	4.9429186666666665	0.08028266666666667
ENSG00000065970.8	FOXJ2	2.67394913685973	0.5784332734059491	12.354037870632366	4.839187666666667	0.21644333333333335
ENSG00000065978.18	YBX1	56.87576607351365	0.0861365534244304	28.52438322889845	662.2916113333333	1.993935
ENSG00000066027.11	PPP2R5A	1.24095926769733	0.3253023172274721	9.384168146955377	3.9470273333333332	0.13223966666666667
ENSG00000066032.18	CTNNA2	16.61733604844321	0.306269400603628	17.299159348623405	55.21783833333333	0.9605863333333333
ENSG00000066044.14	ELAVL1	5.039956539111351	0.17415093622870614	16.724464958884358	29.24151566666667	0.30135233333333333
ENSG00000066084.12	DIP2B	9.54897640541171	0.5024372611094259	40.540669857767135	19.240851666666664	0.23554066666666668
ENSG00000066117.14	SMARCD1	15.946034291867447	0.30141911260599186	14.318524030744802	54.016860333333334	1.1136646666666667
ENSG00000066135.12	KDM4A	4.992195863439569	0.32125411325903	18.0937192639551	15.815617999999999	0.27590766666666666
ENSG00000066136.20	NFYC	10.033459663192582	0.2674426260342721	20.616274315974696	38.002983666666665	0.4866766666666667
ENSG00000066248.14	NGEF	0.6965429799600584	0.3893243112217666	58.51827100459758	1.8010103333333332	0.011903
ENSG00000066279.17	ASPM	22.562443851685327	0.35586871601225417	20.344200398441043	64.51006766666667	1.1090356666666665
ENSG00000066322.14	ELOVL1	4.680158563798419	0.2127913792978466	17.46095443939085	22.262153	0.26803566666666667
ENSG00000066379.14	ZNRD1	2.1936276819471905	0.42690081083048925	12.783452595569848	5.310093999999999	0.171599
ENSG00000066422.4	ZBTB11	7.26348354770975	0.44436905392120996	8.89793299579705	17.161922	0.8163113333333333
ENSG00000066427.21	ATXN3	6.421637944665698	0.20038662084159767	28.172080537556255	32.27418433333333	0.22794333333333333
ENSG00000066455.12	GOLGA5	8.767797970882071	0.2392466278322106	20.65462302530614	37.07202566666667	0.42449566666666666
ENSG00000066557.5	LRRC40	3.2904246540462796	0.21414917650503504	7.935005628656576	15.779777333333334	0.414672
ENSG00000066583.11	ISOC1	2.560992521759174	0.28311009769583473	8.941201293730124	9.332350333333334	0.286426
ENSG00000066629.16	EML1	3.178159373676656	0.21994908578693467	40.97678408556802	14.527083000000001	0.07756
ENSG00000066651.18	TRMT11	10.254586808448199	0.2717107459667426	18.05596926009144	38.308755	0.5679333333333333
ENSG00000066654.13	THUMPD1	32.49194634394322	0.7316814588697179	120.76007144432181	44.67629133333333	0.269062
ENSG00000066697.14	MSANTD3	10.498360557423338	0.15464011358008936	29.920798841238263	68.239858	0.35087166666666664
ENSG00000066735.14	KIF26A	0.3803467692231249	0.34799060301111473	17.35580901066013	1.1148946666666666	0.021914666666666666
ENSG00000066739.11	ATG2B	8.259863168771767	0.5776641389731756	17.157018054154182	14.780156999999999	0.48142766666666664
ENSG00000066777.8	ARFGEF1	11.676198032954282	0.3821781162343223	24.183268689358417	31.03453933333333	0.4828213333333333
ENSG00000066827.15	ZFAT	2.7749273044013893	0.47775647676539656	56.5819008836127	5.857289	0.049042666666666665
ENSG00000066855.15	MTFR1	3.932356044923435	0.2649622485390611	15.979644100116616	15.087279	0.24608533333333335
ENSG00000066923.17	STAG3	0.9000440904577195	0.3489102865568857	17.469347787157204	2.6311073333333335	0.051521333333333336
ENSG00000066926.10	FECH	9.004067706583744	0.1646581039635971	30.51329905311257	54.97850333333333	0.29508666666666666
ENSG00000066933.15	MYO9A	25.70333565839809	0.5396495105526516	40.35142892776709	48.266671	0.636987
ENSG00000067057.16	PFKP	4.918987304580233	0.17255019784833084	27.385470304476847	28.687193	0.17962033333333333
ENSG00000067064.10	IDI1	6.023310267591633	0.1921327147165202	5.526444244868262	32.439645	1.089907
ENSG00000067066.16	SP100	2.436031075906599	0.18346192727819782	14.043681726189744	13.451589666666665	0.173461
ENSG00000067082.14	KLF6	34.75608885535803	3.669536424162038	22.738130445376335	11.000058	1.5285376666666666
ENSG00000067113.16	PLPP1	3.935027157354319	0.19074717718041517	6.708701971488331	21.216099000000003	0.5865556666666667
ENSG00000067141.16	NEO1	5.741050919332029	0.27832027516533625	27.461434681831534	20.836556666666667	0.20905866666666667
ENSG00000067167.7	TRAM1	22.989369079362916	0.16265180910317012	47.33874885413936	141.82663366666665	0.4856353333333333
ENSG00000067177.14	PHKA1	3.7202838561093565	0.3234477047666642	17.28930510092939	11.717142333333333	0.21517833333333333
ENSG00000067182.7	TNFRSF1A	3.734380770200729	0.25559792524106434	9.744396421851635	14.993605666666665	0.3832336666666667
ENSG00000067191.15	CACNB1	0.5863383459862499	0.327780193901143	4.816672385032093	1.9105466666666666	0.12173099999999999
ENSG00000067208.14	EVI5	5.014935553246462	0.2588998399883425	14.992766766293581	19.704666666666665	0.33449033333333333
ENSG00000067221.13	STOML1	0.636840533994921	0.18481205509058385	3.34714151930907	3.636146	0.190264
ENSG00000067225.17	PKM	393.39838825900324	0.19735838834963304	123.24420819568806	1996.511849	3.192023333333333
ENSG00000067248.9	DHX29	7.869953162613514	0.2308771217593631	13.486963089052983	34.670716666666664	0.583523
ENSG00000067334.13	DNTTIP2	23.322896941689446	0.28368356005333034	33.39968085458652	82.912779	0.698297
ENSG00000067365.14	METTL22	4.876462830980949	0.6062508062413392	12.43108742397978	8.435919	0.39227966666666664
ENSG00000067369.13	TP53BP1	20.491117398844274	0.3941807840762888	48.20377014693197	52.409153333333336	0.42509366666666665
ENSG00000067445.20	TRO	10.56664286342449	0.25093989543963324	26.993089574916187	42.49971933333333	0.3914573333333333
ENSG00000067533.5	RRP15	4.717454612099422	0.34742540595660204	14.713400511214024	13.898946666666667	0.320623
ENSG00000067560.10	RHOA	19.321766431605088	0.1332279447756502	96.89143213110742	145.227297	0.19941666666666666
ENSG00000067596.10	DHX8	9.492395376053567	0.3420654091786422	36.80330917209018	28.008157	0.2579223333333333
ENSG00000067601.7	PMS2P4	1.3659379523971493	0.21062056208270738	5.1520331932633905	6.750428	0.265126
ENSG00000067606.16	PRKCZ	1.0244949506251584	0.1453725882743731	30.13722730136861	7.081368	0.033994333333333335
ENSG00000067704.9	IARS2	9.480093662400236	0.16972167023427634	30.678723358316944	56.16571933333333	0.309012
ENSG00000067715.13	SYT1	1.2105129829306307	0.44211604082995876	12.262084511047718	2.8367183333333332	0.09872
ENSG00000067798.14	NAV3	17.516929628840344	0.5019385270859471	72.663852642575307	35.139623666666665	0.241068
ENSG00000067829.18	IDH3G	6.485001314118288	0.11070108346519443	6.308978705248942	59.60909133333334	1.0279003333333332
ENSG00000067836.12	ROGDI	2.2955005252925607	0.27414155182740435	11.069677266502543	8.580781666666667	0.20736833333333335
ENSG00000067840.12	PDZD4	0.6995113194169709	0.10029776068236738	15.693493555948574	7.018919666666666	0.04457333333333333
ENSG00000067842.17	ATP2B3	1.4006147543798566	0.2637090325824669	6.47066726900551	5.527668666666667	0.216456
ENSG00000067900.7	ROCK1	13.860548213799046	0.4214817384090537	48.23968611978104	33.172614333333335	0.2873266666666667
ENSG00000067955.13	CBFB	5.993213043676756	0.14926051535967155	9.666930011221105	40.772673	0.6199706666666667
ENSG00000067992.12	PDK3	4.797583923315613	0.24568522950956373	15.210096738377002	19.842781000000002	0.315421
ENSG00000068001.13	HYAL2	5.891077834862479	0.4650141653289993	24.656220273070105	12.907527333333332	0.23892866666666668
ENSG00000068028.17	RASSF1	4.460698221438364	2.032288073164472	4.521688260131163	3.181426	0.9865116666666667
ENSG00000068079.7	IFI35	1.1238511641775408	0.5643551309277319	8.582117438190446	2.1223426666666665	0.13095266666666666
ENSG00000068097.14	HEATR6	4.331212523280313	0.4744024228360992	15.519683302964683	9.408906666666667	0.27907866666666664
ENSG00000068120.14	COASY	3.0336892482316644	0.20299613337056394	14.649299482980629	15.151654333333333	0.20708766666666667
ENSG00000068305.17	MEF2A	18.42520478719501	0.617501627701923	24.60191817681451	30.58724333333333	0.7489336666666667
ENSG00000068308.13	OTUD5	3.6296920941213964	0.16769893860799123	16.9565294909249	21.85815566666667	0.21405866666666667
ENSG00000068323.16	TFE3	1.7604995562703305	0.22569007356072765	6.392293987273494	8.075928000000001	0.27540966666666666
ENSG00000068354.15	TBC1D25	1.1188145670171599	0.578608104141381	6.270995437597233	2.1120419999999998	0.178411
ENSG00000068366.19	ACSL4	3.0284053856201014	0.26289345712282264	40.35739389771633	11.594555666666666	0.07503966666666667
ENSG00000068383.18	INPP5A	9.879612515523466	0.2525311278256279	52.6503632672402	39.310001	0.18764566666666666
ENSG00000068394.10	GPKOW	1.976044061715971	0.10571834289168203	15.713484947272764	18.817346	0.12575466666666668
ENSG00000068400.13	GRIPAP1	3.0959417005236904	0.12631322191158606	20.841262131132517	24.658585333333335	0.14854866666666666
ENSG00000068438.14	FTSJ1	3.0445773536079264	0.12496983663770171	13.151086514093214	24.59400533333333	0.23150766666666667
ENSG00000068489.12	PRR11	4.131624994099381	0.13651260859376968	12.6863047756033	30.59119533333333	0.325676
ENSG00000068615.17	REEP1	0.6859521513647809	0.2725670901411507	12.515167363828533	2.5714456666666665	0.054809666666666666
ENSG00000068650.18	ATP11A	4.946037826903689	0.4045883281359703	22.654196339005843	12.443192999999999	0.21832766666666667
ENSG00000068654.15	POLR1A	7.477660146396677	0.36077820212648454	22.53757733563655	21.058260666666666	0.33178633333333335
ENSG00000068697.6	LAPTM4A	7.814088456301595	0.13825443181692157	21.803493033697222	56.87801066666667	0.358387
ENSG00000068724.15	TTC7A	2.554760708677817	1.3931281767130854	17.944473745779085	1.9762006666666667	0.14237033333333332
ENSG00000068745.14	IP6K2	25.135331607276974	0.5592415538730957	52.81944807492685	45.421266	0.47587266666666667
ENSG00000068784.12	SRBD1	4.707316771387422	0.3430308089285442	23.651688742148906	13.921749666666667	0.19902666666666666
ENSG00000068796.16	KIF2A	18.56071805777478	0.2695275185002428	32.10796934944917	69.44197933333332	0.578072
ENSG00000068878.14	PSME4	15.153158121058128	0.527656720942797	30.919827458559805	29.207912999999998	0.490079
ENSG00000068885.14	IFT80	4.638052359649877	0.24393796421063885	19.152974402365622	19.255403666666666	0.24215833333333334
ENSG00000068903.19	SIRT2	4.084610120350571	0.2167504414012601	9.574045462150362	19.271394	0.4266336666666667
ENSG00000068912.13	ERLEC1	9.180203381627713	0.1302248385875761	32.99521392523783	70.77325433333333	0.27822833333333336
ENSG00000068971.13	PPP2R5B	0.663424489013147	0.32675434643577034	8.407818061899768	2.109252	0.07890566666666667
ENSG00000069020.18	MAST4	19.712102426612805	0.6074452214843324	117.20023243274589	32.619023	0.16819166666666666
ENSG00000069248.11	NUP133	6.881123410984872	0.3403254380163664	17.985272808754033	20.601842666666666	0.38259766666666667
ENSG00000069275.12	NUCKS1	49.87377487915501	0.31288711768567473	29.24832445012093	161.10380433333333	1.705184
ENSG00000069329.16	VPS35	32.238511359220595	0.20696283075229296	49.018338163928505	156.42725366666667	0.6576826666666666
ENSG00000069345.11	DNAJA2	25.355239571862214	0.37265586459564465	59.099770343856996	68.468312	0.42902433333333334
ENSG00000069424.14	KCNAB2	0.7437183438381065	0.3126088092429705	15.675598995602611	2.426514666666667	0.04744433333333333
ENSG00000069493.14	CLEC2D	2.1429533538508925	0.5751948347428626	1.242883339752466	5.4497919999999995	1.724179
ENSG00000069509.5	FUNDC1	1.3239619328443837	0.11130927144255932	11.947641233487483	12.005258	0.11081366666666666
ENSG00000069535.13	MAOB	3.0137625486899835	0.1623289676577457	8.631646945338094	18.914924333333335	0.34915266666666667
ENSG00000069667.15	RORA	3.473505201847643	0.6500327810851194	11.358587250764739	5.649389	0.30580433333333334
ENSG00000069702.10	TGFBR3	42.750623048439536	0.9385618750167868	132.50145583692031	45.871715333333334	0.3226426666666667
ENSG00000069712.12	KIAA1107	1.0277104903648369	0.5067801716686363	5.974100040293002	2.1999493333333335	0.17202766666666666
ENSG00000069849.10	ATP1B3	2.643603371636139	0.09438746412617749	9.218999327829923	28.294748333333335	0.286756
ENSG00000069869.15	NEDD4	4.153249993841026	0.4270821583567476	28.020784331135882	9.87293	0.14822033333333334
ENSG00000069943.9	PIGB	0.5621638459069265	0.3328068133686204	2.1727566482340266	1.9478926666666665	0.258733
ENSG00000069956.11	MAPK6	12.091531958106044	0.43960246689964977	78.27821796503902	27.660074	0.15446866666666667
ENSG00000069966.18	GNB5	2.3778970328478226	0.18420748048002572	14.481241166635813	13.073002666666667	0.16420533333333334
ENSG00000069974.15	RAB27A	0.9974280206277086	0.17515785903310707	5.1988728661863295	5.886306666666667	0.19185466666666667
ENSG00000069998.12	HDHD5	1.9343073401224855	0.2034405944749517	7.0749654311335215	9.781373	0.27340166666666665
ENSG00000070010.18	UFD1L	17.440943787011072	0.17595880796186264	15.53856734589764	100.24189933333334	1.1224293333333333
ENSG00000070018.8	LRP6	13.791711825579617	0.37073077006528626	51.414673018331186	37.46966666666667	0.2682446666666667
ENSG00000070047.11	PHRF1	1.2070864067599136	0.3237073902067279	11.6950249491382	3.8321566666666667	0.10321366666666666
ENSG00000070061.14	IKBKAP	44.626337497039025	0.27666730367524967	45.91829463483409	162.27150766666668	0.971864
ENSG00000070081.15	NUCB2	8.544882465434057	0.1000861224850033	95.51979504528141	85.464754	0.08945666666666667
ENSG00000070087.13	PFN2	17.51324275166705	0.31200807628211913	150.6062067477925	56.24702033333333	0.116285
ENSG00000070159.13	PTPN3	4.198140100019956	0.3235186012765994	12.419920418199531	13.314519666666666	0.3380166666666667
ENSG00000070182.19	SPTB	0.5916724598783701	0.2858803974641361	8.863697049825504	2.1364026666666667	0.06675233333333333
ENSG00000070214.15	SLC44A1	5.404713320827466	0.29927185432108244	22.973981223789806	18.294798	0.23525366666666667
ENSG00000070269.13	TMEM260	5.387715821603193	0.4033849451911435	13.67078554052755	13.750368333333334	0.39410433333333333
ENSG00000070366.13	SMG6	2.3167607935319903	0.38911670684414296	15.423342181417604	6.104108333333333	0.15021133333333334
ENSG00000070367.15	EXOC5	19.409143095611036	0.26596020817022564	42.73952350031503	73.43174666666667	0.45412633333333335
ENSG00000070371.15	CLTCL1	4.2100452360015606	0.5908578343963737	13.005527246544144	7.449022	0.323712
ENSG00000070413.19	DGCR2	4.323680285382907	0.2997961862963185	14.455843956446769	14.721161333333335	0.29909566666666665
ENSG00000070423.17	RNF126	0.9388550610776393	0.11610766096407704	6.1108125867388985	8.239711666666667	0.15363833333333332
ENSG00000070444.14	MNT	1.803915743452077	0.5081255273600946	5.08558812175556	3.9048493333333334	0.3547113333333333
ENSG00000070476.14	ZXDC	3.9042511825873603	0.6959047196950393	1.8363561881256658	7.736410333333333	2.126086
ENSG00000070495.14	JMJD6	5.356234223833592	0.4486317266896605	8.890069412040484	12.541541	0.6024963333333333
ENSG00000070501.11	POLB	5.10884714911582	0.15152921546497874	10.394229898833427	34.206769666666666	0.491508
ENSG00000070540.12	WIPI1	2.2302442791334536	0.20883789561648927	7.830134920332552	10.964136666666667	0.28482833333333335
ENSG00000070610.14	GBA2	17.5250541351762	0.449165973388693	9.028882099160661	40.95787766666667	1.9409993333333333
ENSG00000070614.14	NDST1	2.6735168463857093	0.47521351229393965	15.147804737343629	5.802423	0.17649533333333334
ENSG00000070669.16	ASNS	5.260891024969607	0.16487832958807824	8.499721072673124	32.526665333333334	0.6189486666666667
ENSG00000070718.11	AP3M2	10.866057632950263	0.5257586146069577	10.0942480614244	21.743848999999997	1.0764603333333334
ENSG00000070756.15	PABPC1	33.99388378772728	0.13057979720784166	31.560622884567977	261.407444	1.0770979999999999
ENSG00000070761.7	CFAP20	19.245038029167183	0.31184698318841386	41.36683615619957	62.17830933333333	0.4652286666666667
ENSG00000070770.8	CSNK2A2	11.784546183154333	0.3582270281123328	25.647943696018753	33.35633833333333	0.45947333333333334
ENSG00000070778.12	PTPN21	1.5963951349299126	0.44384695266614665	13.597142140678377	3.7141309999999996	0.11740666666666666
ENSG00000070785.16	EIF2B3	4.758425053187078	0.14598501605564654	18.020605777169006	32.859352333333334	0.26405466666666666
ENSG00000070814.17	TCOF1	5.619376412931289	0.3330354430480291	14.598146400147167	17.258146	0.3849376666666667
ENSG00000070831.15	CDC42	35.064681502864026	0.1417681104801108	62.28767670900657	247.90123366666666	0.5629473333333334
ENSG00000070950.9	RAD18	8.81531319699953	0.3426384149897912	13.490376029149086	26.38119533333333	0.653452
ENSG00000070961.15	ATP2B1	23.36091603931038	0.2271173736549997	52.691339289394875	103.301694	0.443354
ENSG00000071051.13	NCK2	9.650031334040133	0.25371797509701827	35.05791985763912	38.30974	0.2752596666666667
ENSG00000071054.16	MAP4K4	4.715465188378846	0.2737739931178372	37.11172443002817	17.350995333333334	0.12706133333333333
ENSG00000071082.10	RPL31	53.722856862553186	0.12313792178387427	23.982087093625395	438.52210866666667	2.2401243333333336
ENSG00000071127.16	WDR1	20.659152035555273	0.14349064694105615	35.45363472257777	144.55830933333334	0.582709
ENSG00000071189.21	SNX13	16.308206995412966	0.31494471524368595	27.396580111094906	52.376438	0.5952643333333333
ENSG00000071242.11	RPS6KA2	1.1944018126444182	0.2831288086354948	24.354340696082698	4.267623666666666	0.049042666666666665
ENSG00000071243.15	ING3	8.759486923473117	0.5527590692011778	13.523953039295025	16.494546	0.6477016666666666
ENSG00000071246.10	VASH1	1.0834202348756128	0.5848549657353995	3.500474631270019	2.1619663333333334	0.3095066666666667
ENSG00000071282.11	LMCD1	1.077869215796539	0.4128738353177776	14.485347808745196	2.6850613333333335	0.074411
ENSG00000071462.11	WBSCR22	3.314148599843714	0.0701363203470994	41.154381193600244	47.33348766666666	0.08052966666666667
ENSG00000071537.13	SEL1L	20.84051626867882	0.28513349771091806	49.36896528784146	73.51252	0.422138
ENSG00000071539.13	TRIP13	12.04380378844012	0.20904401055208768	33.45584691960419	57.973714333333334	0.359991
ENSG00000071553.16	ATP6AP1	6.668962501201331	0.21427721809739814	30.44011524250311	31.342143666666665	0.21908466666666668
ENSG00000071564.14	TCF3	4.125286767692329	0.12250086340850079	25.737090876106077	33.83585866666667	0.16028566666666666
ENSG00000071575.11	TRIB2	1.9461777448292827	0.4669057201666213	14.560078490745646	4.3019110000000005	0.13366533333333333
ENSG00000071626.16	DAZAP1	6.773886332483655	0.10821188986238946	10.638002417586634	63.23511833333333	0.636763
ENSG00000071655.17	MBD3	2.83666096493004	0.2173475433563669	1.699606931769077	14.720277666666666	1.6690099999999999
ENSG00000071794.15	HLTF	10.426170896947399	0.2179541456107551	19.723363328086254	48.36515433333334	0.5286203333333334
ENSG00000071859.14	FAM50A	8.564640763208196	0.1446321574258754	25.29118545247931	59.555353000000004	0.3386413333333333
ENSG00000071889.16	FAM3A	3.8163492534393777	0.1666801709563511	18.676741135669886	23.100577333333334	0.204337
ENSG00000071894.16	CPSF1	0.8299618076256846	0.13498398458000618	8.339536658940155	6.248116	0.09952133333333334
ENSG00000071967.11	CYBRD1	1.9898852291065736	0.24436352186867805	9.280026873709303	8.357562	0.21442666666666668
ENSG00000071994.10	PDCD2	16.024344916974027	0.6116478433516378	13.493117106615767	27.386239333333332	1.187594
ENSG00000072041.16	SLC6A15	2.665870550444031	0.7285530461118268	42.72753410576907	3.7215226666666665	0.062392333333333334
ENSG00000072042.12	RDH11	7.501988329699978	0.21111195189763649	26.846252289199132	35.815035333333334	0.2794426666666667
ENSG00000072062.13	PRKACA	2.9198920447665797	0.2498616549382697	16.594727255383994	11.861988	0.175953
ENSG00000072071.16	ADGRL1	0.9944654634265663	0.16174497363923643	7.345227567331126	6.283744	0.13538933333333333
ENSG00000072110.13	ACTN1	3.6243580187004203	0.12385378005196586	35.67539014770666	29.364793333333335	0.10159266666666666
ENSG00000072121.15	ZFYVE26	4.010567249919941	0.8091818149634914	26.19664902350348	5.1094186666666666	0.15309466666666666
ENSG00000072133.10	RPS6KA6	0.8731638867020675	0.29272612765021083	5.267300326643905	3.1486403333333337	0.16577066666666668
ENSG00000072134.15	EPN2	4.961278019288135	0.32176276722390335	17.029032350081952	15.710398	0.2913423333333333
ENSG00000072135.12	PTPN18	0.7631100984992788	0.4077316959509638	7.350885239661693	1.9754106666666666	0.103812
ENSG00000072210.18	ALDH3A2	18.05172766864583	0.172950519654066	17.978751914624283	105.37915833333334	1.004059
ENSG00000072274.12	TFRC	620.95312210234	0.43959063252751496	144.5837587579529	1416.8660886666669	4.294764
ENSG00000072310.16	SREBF1	6.979554746856279	1.0402195311032225	73.4079528233671	6.804773	0.095079
ENSG00000072364.12	AFF4	19.659340443627116	0.3840749282192296	34.70812321565498	51.752630333333336	0.566419
ENSG00000072401.14	UBE2D1	1.3831061384160515	0.32760866829499896	6.888905073969365	4.422597	0.200773
ENSG00000072415.8	MPP5	2.182667976330692	0.48188373810941554	27.189997379628828	4.609724	0.08027466666666667
ENSG00000072422.16	RHOBTB1	13.979170973614792	0.38168399500872446	23.8489188422412	37.21114133333333	0.5861553333333334
ENSG00000072501.17	SMC1A	9.306067306663623	0.10616268692869019	26.17730633920817	88.01405233333334	0.35550133333333334
ENSG00000072506.12	HSD17B10	4.185000138751581	0.1178437964746386	9.847422153016419	35.938098	0.42498433333333335
ENSG00000072518.20	MARK2	2.11471276608741	0.19604353282848286	14.848946853122285	10.929369999999999	0.14241499999999999
ENSG00000072571.19	HMMR	9.061094141215435	0.1482286127171184	32.05258255508453	61.41187866666666	0.28269466666666665
ENSG00000072609.17	CHFR	1.7868577054132582	0.19543047515280798	12.553035861874639	9.285533333333333	0.14234466666666667
ENSG00000072682.18	P4HA2	0.5271166453471551	0.12871723574350574	11.602320951726508	4.140584	0.045432
ENSG00000072736.18	NFATC3	2.7094707627046826	0.2846125385953115	13.73283868807999	9.717156	0.19729866666666668
ENSG00000072756.16	TRNT1	3.875513031325082	0.3875133914057963	7.8193936276009905	10.496606666666667	0.49562833333333334
ENSG00000072778.19	ACADVL	50.952606589898124	0.20086863608530386	20.871190010645247	256.102625	2.441289
ENSG00000072786.12	STK10	1.9395224575209409	0.46069446224178734	30.368781205045664	4.2738629999999995	0.06386566666666667
ENSG00000072803.17	FBXW11	8.055955953069686	0.3378969551986085	24.25594118158371	24.173580666666666	0.332123
ENSG00000072832.14	CRMP1	3.7161351697237217	0.18381837973135295	18.37527094000067	20.418577333333335	0.20223566666666667
ENSG00000072840.12	EVC	1.9332864187542689	0.5801838263295027	13.737101629219065	3.472931	0.14073466666666667
ENSG00000072849.10	DERL2	7.671401326009929	0.2042296185947725	12.461591347479406	38.178232333333334	0.6156036666666667
ENSG00000072864.14	NDE1	6.417765058302501	0.3031115009553405	35.62291535210983	21.35310966666667	0.18015833333333334
ENSG00000072954.6	TMEM38A	0.4881116383499179	0.3302226249110505	2.3703292856213545	1.6840546666666667	0.20592566666666667
ENSG00000072958.8	AP1M1	2.6178238893617434	0.15742971755794144	11.292809832921275	16.860337666666666	0.23181333333333334
ENSG00000073008.14	PVR	4.907300729734685	0.2426075549734311	7.123665363186986	20.916193333333332	0.688873
ENSG00000073050.11	XRCC1	3.808944558903289	0.15253210825945343	18.62974521974659	25.175883000000002	0.204455
ENSG00000073060.15	SCARB1	23.533778404255283	0.1579391201501635	22.181400591590293	150.06634766666667	1.060969
ENSG00000073111.13	MCM2	11.623743630450331	0.32839987362963796	42.833088149630875	35.66646466666667	0.271373
ENSG00000073169.13	SELENOO	0.7332568073525133	0.3524735929098243	1.0011006074243538	2.8127676666666668	0.7324506666666667
ENSG00000073331.17	ALPK1	3.540187634957996	0.4392802301275553	12.643737996695403	8.339059666666667	0.2799953333333333
ENSG00000073350.13	LLGL2	0.8331439806258766	0.2655481300748475	5.797047801047517	3.281168666666667	0.14371866666666666
ENSG00000073417.14	PDE8A	9.590870269969539	0.3353568518246028	9.032709067649265	29.660792333333333	1.0617933333333334
ENSG00000073464.11	CLCN4	4.088866315751697	0.43296093359886656	28.341371269207496	9.588233333333335	0.144272
ENSG00000073536.17	NLE1	3.1323188791487664	1.068951335067026	10.061907881696712	3.2415773333333333	0.3113046666666667
ENSG00000073578.16	SDHA	27.533808146618636	0.28809241976538014	15.716277833106808	97.32476033333333	1.7519293333333332
ENSG00000073584.18	SMARCE1	28.710925879919486	0.14868360696289537	18.890208647450955	194.62070033333333	1.519884
ENSG00000073614.12	KDM5A	43.4468431591496	0.7952500729578339	60.26301712289825	55.35388566666667	0.7209536666666666
ENSG00000073711.10	PPP2R3A	1.966257730927318	0.3852347594764467	12.221333340491412	5.264938	0.16088733333333333
ENSG00000073712.14	FERMT2	36.66891098318305	0.33110498852041154	150.82245711701208	110.99020733333333	0.24312633333333333
ENSG00000073803.13	MAP3K13	5.479022489961289	0.27046366235796176	26.31450721117851	20.466100666666666	0.208213
ENSG00000073849.14	ST6GAL1	12.163916016254104	0.4751672182142267	30.805928610974167	25.994088666666666	0.39485633333333336
ENSG00000073910.19	FRY	9.558686438317636	0.627949211699979	27.955070101953428	15.563999666666668	0.34193033333333334
ENSG00000073921.17	PICALM	57.0166320995858	0.26714663197075544	79.02903784059085	214.14969166666666	0.7214643333333334
ENSG00000073969.18	NSF	25.8782778014977	0.3907366236620052	131.90774916955726	66.42565033333334	0.19618466666666667
ENSG00000074047.21	GLI2	1.42296435251534	0.8714205199379329	5.797684477386547	1.8783616666666667	0.24543666666666666
ENSG00000074054.17	CLASP1	11.198583711227425	0.6307756458169304	36.70587677908653	18.058761333333333	0.30508966666666665
ENSG00000074071.14	MRPS34	7.344703231238431	0.14436330467598457	3.830012150800858	52.79419566666667	1.917671
ENSG00000074201.8	CLNS1A	24.393027338987654	0.11159629985178955	33.230592698517654	219.31681433333333	0.7340533333333333
ENSG00000074219.13	TEAD2	2.566803892393388	0.1542048910320693	29.755790194948602	16.731674	0.08626233333333333
ENSG00000074266.19	EED	6.102868119666204	0.5308353723866688	13.132487098960173	11.96144	0.46471533333333337
ENSG00000074319.12	TSG101	7.221818002311912	0.20510565978592762	33.61622297016844	35.425064	0.21483133333333335
ENSG00000074356.16	NCBP3	5.242461169210501	0.4502820645466076	19.301144893895383	11.91423	0.271614
ENSG00000074370.17	ATP2A3	0.7534350201057294	0.32207776819366424	8.711305672831232	2.4257846666666665	0.08648933333333333
ENSG00000074410.13	CA12	0.45293452809056906	0.35531513062170267	20.8016224905345	1.2965143333333333	0.021773999999999998
ENSG00000074416.13	MGLL	0.43266878505133755	0.24350815778689547	10.097209318671876	1.8196646666666667	0.04285033333333333
ENSG00000074527.11	NTN4	1.1029210132874596	0.3476737437045693	20.134869104012527	3.227064	0.05477666666666667
ENSG00000074582.12	BCS1L	2.990392462222721	0.23638434609203918	14.631078377171603	12.854938333333333	0.20438633333333334
ENSG00000074590.13	NUAK1	1.955660736740632	0.8494701850178881	22.114436848040132	2.390646	0.08843366666666667
ENSG00000074603.18	DPP8	9.637934888938986	0.36179788293670617	19.43062825505339	27.135020666666666	0.49601766666666663
ENSG00000074621.13	SLC24A1	1.0663147543128146	0.2875556064332071	6.891528728714724	3.862932	0.15472833333333333
ENSG00000074657.13	ZNF532	1.9021371984537139	0.39348508483670075	66.42777513691028	4.862711666666667	0.028634666666666666
ENSG00000074695.5	LMAN1	47.890509155804274	0.34338184507103586	58.581543143607384	140.28471533333334	0.8175016666666667
ENSG00000074696.12	HACD3	22.53481359832806	0.15204998541403006	31.276805975788747	148.92711066666666	0.720496
ENSG00000074755.14	ZZEF1	8.104204399608395	0.7253574350519083	29.98492059820072	11.442980666666667	0.270276
ENSG00000074800.13	ENO1	35.62772691481971	0.15749715600613584	52.398031183185246	226.89181866666667	0.679944
ENSG00000074842.7	MYDGF	4.415216196468647	0.12958347764034314	28.648965355603824	34.22648433333333	0.15411433333333333
ENSG00000074935.13	TUBE1	6.430427144171703	0.4551376706491346	8.830105424416576	14.856771	0.728239
ENSG00000074964.16	ARHGEF10L	0.8717501332296451	0.5054979769823867	17.53601008272204	1.7742493333333333	0.049712
ENSG00000074966.10	TXK	13.314096280831857	0.4803715525078466	3.567407804449338	31.448395	3.732148666666667
ENSG00000075089.9	ACTR6	4.629227010881052	0.24156506714692172	16.147471182184322	19.450163	0.2866843333333333
ENSG00000075131.9	TIPIN	7.660318911814147	0.19481353971522855	25.20881057918883	39.625160666666666	0.3038746666666667
ENSG00000075142.13	SRI	8.9349429460619465	0.13194322668224195	24.07540066481569	68.08921066666667	0.3711233333333333
ENSG00000075151.20	EIF4G3	5.820622432094317	0.20414904934919018	10.620126756625872	29.059706	0.5480746666666667
ENSG00000075188.8	NUP37	7.430775265769869	0.24417628890667378	22.33068992259663	30.764770666666667	0.33276066666666665
ENSG00000075218.18	GTSE1	1.607413320723017	0.18924932712297102	8.139639629006616	8.691107333333335	0.19747966666666666
ENSG00000075234.16	TTC38	1.8061179033445056	0.32832736731331275	15.712933498534126	5.615911333333333	0.11494466666666667
ENSG00000075239.13	ACAT1	18.530646972713196	0.09312582560279416	47.85156712339368	199.37230166666666	0.38725266666666663
ENSG00000075292.18	ZNF638	27.612758587994538	0.37247404045573695	30.230222225943656	75.046793	0.9134156666666666
ENSG00000075303.12	SLC25A40	5.908570624180017	0.4782796727578149	5.488230694131323	13.430387666666666	1.0765893333333334
ENSG00000075336.11	TIMM21	12.408579077948078	0.2684001299388548	23.056630691695887	46.769821666666665	0.5381783333333333
ENSG00000075340.22	ADD2	1.6195336319794156	0.26727545802915437	47.35339995846367	6.093618666666667	0.034200999999999995
ENSG00000075391.16	RASAL2	3.762347113447202	0.3951672673281151	10.926362126532554	9.865234333333333	0.3443366666666667
ENSG00000075399.13	VPS9D1	0.28114804650283365	0.18233653522724924	1.649736219389567	1.7123383333333333	0.17042
ENSG00000075407.18	ZNF37A	3.6884783398642007	0.21732553623124845	5.134713063464509	17.69047666666667	0.7183416666666667
ENSG00000075413.17	MARK3	9.031072098972539	0.1484712075670263	15.570858707592617	61.40709233333334	0.5799983333333334
ENSG00000075415.12	SLC25A3	43.47402172394637	0.18361321916508408	23.546968194734983	238.61583166666668	1.8462683333333334
ENSG00000075420.12	FNDC3B	15.708915436269182	0.5258110236455764	29.35841626094323	30.41066533333333	0.5350736666666667
ENSG00000075426.11	FOSL2	2.9159658286458474	0.7436188741960466	22.347819442262455	4.0517986666666665	0.130481
ENSG00000075539.13	FRYL	29.646881650259836	0.8351967672269385	71.82305601318228	35.90965933333334	0.4127766666666667
ENSG00000075568.16	TMEM131	4.376465163158559	0.3986100858423812	23.04009035619533	11.169263666666668	0.18995
ENSG00000075618.17	FSCN1	11.091652515773056	0.20483250919655108	11.81210425311523	55.08887133333333	0.9390073333333333
ENSG00000075624.13	ACTB	78.32651532331701	0.16489888645608022	601.7972150240896	475.12739066666666	0.13015433333333332
ENSG00000075643.5	MOCOS	4.274130683673521	0.31027731199604586	6.481278085448308	14.434653666666668	0.659458
ENSG00000075651.15	PLD1	77.68325940842092	0.31585602569733773	62.89000087832428	247.18037999999999	1.2352243333333333
ENSG00000075702.16	WDR62	7.585749438508049	0.577181073411848	15.38071765227269	13.635953666666666	0.4931986666666667
ENSG00000075711.20	DLG1	64.14268397245027	0.2600284352308498	47.71320015357141	248.01999099999998	1.3443383333333332
ENSG00000075785.12	RAB7A	6.29101235296608	0.14741185623749842	16.516135040249516	43.057334999999995	0.380901
ENSG00000075790.10	BCAP29	8.429371189926048	0.11822079481449513	11.732010306872857	72.02042633333333	0.7184933333333333
ENSG00000075856.11	SART3	17.984842344133646	0.6524625696546843	44.980622884182566	27.964393333333334	0.3998353333333333
ENSG00000075884.13	ARHGAP15	1.8366731410883264	0.5629958367334653	22.680763912056165	3.3433003333333335	0.08097933333333333
ENSG00000075914.12	EXOSC7	4.725821177204974	0.366951980987189	10.758457889655935	13.317847666666667	0.43926566666666667
ENSG00000075945.12	KIFAP3	4.368306575019834	0.23795501685806758	10.582172201024148	18.770497666666667	0.41279866666666665
ENSG00000075975.15	MKRN2	5.52023816369415	0.2864336881276968	15.664279125299794	19.624717	0.35240933333333335
ENSG00000076003.4	MCM6	8.099155120200628	0.18337823331422234	16.655286898806047	44.65267433333334	0.48628133333333334
ENSG00000076043.9	REXO2	14.966730359848434	0.127667591831608	9.47437510633206	118.81173166666667	1.5797063333333332
ENSG00000076053.10	RBM7	14.053081261169714	0.7456092190812311	55.23879649616413	19.102189666666668	0.254406
ENSG00000076067.12	RBMS2	2.8109179304145013	0.16980050246704856	14.679546895225227	16.745723333333334	0.19148533333333334
ENSG00000076108.11	BAZ2A	18.342450336084898	0.37308350822541847	68.02402033283693	49.434109666666664	0.26964666666666665
ENSG00000076201.14	PTPN23	1.2784955070224213	0.5663142214196575	7.035111522301894	2.439303333333333	0.18173066666666665
ENSG00000076242.14	MLH1	13.203104838093411	0.32978186158630796	21.372812574986753	40.65362566666667	0.6177523333333333
ENSG00000076248.10	UNG	13.444636586015795	0.4055050378591233	16.69001570275509	33.960838333333335	0.8055496666666667
ENSG00000076321.10	KLHL20	4.596794199767443	0.3616758023151364	8.817808665438331	13.231017000000001	0.521308
ENSG00000076351.12	SLC46A1	11.035362605279536	0.8163131969282943	28.90291090097519	13.900348	0.381808
ENSG00000076382.16	SPAG5	11.832508407755938	0.22638547347844154	20.576044929188786	52.84214566666667	0.5750623333333333
ENSG00000076513.16	ANKRD13A	8.559299180709573	0.20033514212077047	19.46330362217537	43.164667333333334	0.439766
ENSG00000076555.15	ACACB	6.679931092320303	0.40008101678179553	19.945749070093406	17.031351	0.334905
ENSG00000076604.14	TRAF4	2.6262569385251315	0.49079835733700833	6.25005121841498	5.771187333333334	0.42019766666666664
ENSG00000076650.6	GPATCH1	3.4236624827651805	0.23717652326634098	14.974882593772154	14.663708666666667	0.228627
ENSG00000076662.9	ICAM3	0.4069829130325495	0.09853793260969192	48.8379495598703	4.138549	0.008333333333333333
ENSG00000076685.18	NT5C2	9.122819541832675	0.3443357934557381	22.993816126065653	26.890713333333334	0.396751
ENSG00000076716.8	GPC4	1.7734278021061736	0.35439731726995805	20.94665739991357	5.088730666666667	0.084664
ENSG00000076770.14	MBNL3	16.510128745216214	0.29211777112737997	18.755187166314627	57.399038	0.8802966666666666
ENSG00000076826.9	CAMSAP3	0.7686946211015625	0.16069358175944323	18.32581464686377	4.825551	0.041946
ENSG00000076864.19	RAP1GAP	2.3371606306411037	0.14028977165792286	17.609444030688987	16.792244666666665	0.132722
ENSG00000076924.11	XAB2	1.9303428730986953	0.37635522267750765	13.244174671504506	5.2747953333333335	0.14575033333333332
ENSG00000076928.17	ARHGEF1	0.9342677284608109	0.26818072822384753	27.252427752613716	3.5180063333333336	0.034282
ENSG00000076944.15	STXBP2	1.0022714450838683	0.0783461754499209	37.194635515512466	12.819804	0.026946666666666667
ENSG00000076984.17	MAP2K7	0.647793993492411	0.19754639096169277	8.26211643944916	3.3576046666666666	0.07840533333333333
ENSG00000077009.13	NMRK2	0.19357236256191	0.1071026671944763	3.9185482007588193	1.8567523333333333	0.049399
ENSG00000077044.10	DGKD	1.952390132823498	0.42477578252843134	23.718233792011933	4.6786	0.082316
ENSG00000077092.18	RARB	7.867144000659706	0.728742789680135	57.55253667405322	10.932196666666666	0.136695
ENSG00000077097.15	TOP2B	17.197865894846352	0.1820980567688996	27.89336152095979	95.059443	0.6165576666666667
ENSG00000077147.14	TM9SF3	13.849178650183584	0.18682731382770346	25.00593494372939	74.68206866666667	0.5538356666666666
ENSG00000077150.18	NFKB2	0.9168042368869792	0.4254573267166087	17.04720257505184	2.208648	0.05378033333333333
ENSG00000077152.9	UBE2T	12.58520016463297	0.1294460957964155	11.756214610137341	98.29399666666666	1.0705146666666665
ENSG00000077157.21	PPP1R12B	16.510392143235297	0.5064322466552245	66.10282385638145	32.85115233333333	0.24976833333333334
ENSG00000077232.17	DNAJC10	12.153486462255078	0.19112922159743043	24.81598179918722	64.077543	0.48974433333333334
ENSG00000077235.17	GTF3C1	11.349045718670952	0.22765877444517882	37.739493745040086	50.15184433333334	0.3007206666666667
ENSG00000077254.14	USP33	14.975448848413754	0.2793347248059382	16.484040787914015	54.51960666666667	0.9084816666666666
ENSG00000077312.8	SNRPA	6.569972250367606	0.14866560180746227	11.213814813166483	44.778837	0.585882
ENSG00000077327.15	SPAG6	0.5803373686670348	0.2191192080991884	7.160209523866354	2.7295510000000003	0.08105033333333334
ENSG00000077348.8	EXOSC5	2.3833444734062352	0.16930919402831884	5.0101768610650455	14.552576333333333	0.47570066666666666
ENSG00000077380.15	DYNC1I2	27.12198255505201	0.18467316985966553	40.41086725789696	147.53592533333332	0.6711556666666667
ENSG00000077454.15	LRCH4	1.1676885986546945	0.39480123105846004	15.368233129322737	3.0336426666666667	0.07598066666666667
ENSG00000077458.12	FAM76B	22.02203412532973	0.7203573782610653	24.4790357413802	31.470612666666668	0.8996283333333334
ENSG00000077463.14	SIRT6	0.8502344328247591	0.3341314863369694	15.515510006126215	2.5994093333333335	0.054799
ENSG00000077514.8	POLD3	14.990796085399532	0.36370999051755676	55.41795172252151	41.486848333333334	0.27050433333333335
ENSG00000077522.12	ACTN2	1.0091583176502545	0.18284178853495198	19.74702050166976	5.570402333333333	0.051104333333333335
ENSG00000077549.17	CAPZB	3.445048140873894	0.10135595428472957	11.980150926488784	34.277161	0.287563
ENSG00000077585.13	GPR137B	0.594592218027292	0.11864940213328318	1.9557367649049275	5.315362333333334	0.30402466666666667
ENSG00000077684.15	JADE1	12.870666623799371	0.48459841110978946	22.56124987364231	27.129925333333336	0.5704766666666666
ENSG00000077713.18	SLC25A43	0.05893821555815876	0.05595131078330378	1.6859561065786755	1.0883423333333333	0.034958333333333334
ENSG00000077721.15	UBE2A	8.631824930879695	0.2707556887726521	15.4800304350165	32.43810366666666	0.5576103333333333
ENSG00000077782.19	FGFR1	9.492572684044516	0.1783056795074613	24.98168160202776	53.61761633333334	0.37998133333333334
ENSG00000077943.7	ITGA8	2.250663663140532	0.1849533202657738	16.021847330530765	12.309294666666666	0.14047466666666666
ENSG00000078043.15	PIAS2	8.497433651994289	0.3135972377687647	14.771697314727465	27.671898	0.575251
ENSG00000078053.16	AMPH	7.917951589855923	0.49848472161629287	21.941791886681514	16.244902333333332	0.3608616666666667
ENSG00000078061.12	ARAF	1.138099085566697	0.1525381703954061	4.36411113235794	7.721863333333333	0.26078599999999996
ENSG00000078070.12	MCCC1	2.456555910184894	0.19679391779583735	8.55723180293407	12.769959	0.28707366666666667
ENSG00000078098.13	FAP	22.431831415667435	0.3697142803813435	17.526041260315484	61.95333866666667	1.2799143333333334
ENSG00000078114.18	NEBL	2.5066961411043285	0.3925774717119743	26.68675870880541	6.479157	0.09393033333333334
ENSG00000078124.11	ACER3	3.1313500370554483	0.13107138651785097	11.371276252987904	24.165790333333334	0.2753736666666667
ENSG00000078140.13	UBE2K	3.183781329940386	0.10804265011775563	5.227898264538851	30.076818	0.6089983333333333
ENSG00000078142.12	PIK3C3	19.684714815284433	0.43170614939388746	35.445835569342734	46.15283166666667	0.5553463333333334
ENSG00000078177.13	N4BP2	6.770762439476009	0.34014147519059446	33.49751034561771	20.10785166666667	0.20212733333333333
ENSG00000078237.6	TIGAR	1.5038716967966368	0.26688523449125695	5.536118018693245	5.9065476666666665	0.27164733333333335
ENSG00000078246.16	TULP3	5.972627229968617	0.17612850889842788	16.079352451274655	34.28206866666667	0.37144699999999997
ENSG00000078269.14	SYNJ2	0.8204465392171928	0.3024345408089991	17.66452524258245	2.759253	0.046446
ENSG00000078304.19	PPP2R5C	18.516790982846796	0.15410948249904718	58.523667895996496	120.46988066666667	0.31639833333333334
ENSG00000078319.9	PMS2P1	0.897367171047877	0.21543181993892785	1.6411550523882978	4.712224666666667	0.54679
ENSG00000078369.17	GNB1	10.591178490694574	0.23578517888603143	57.97847074316903	45.101437	0.18267433333333333
ENSG00000078399.17	HOXA9	3.015334913136526	0.6620878797430356	6.870522496210917	4.993162	0.43888
ENSG00000078403.16	MLLT10	7.170132983728496	0.539978516010019	24.725221731231176	13.568545	0.2899926666666667
ENSG00000078618.21	NRDC	18.091921520093187	0.23522722768919033	29.883832983402144	77.51793966666666	0.6054083333333333
ENSG00000078668.13	VDAC3	27.620119586697136	0.12500560023734064	18.54613746019098	222.44032299999998	1.4892653333333332
ENSG00000078674.17	PCM1	12.974469346370157	0.23039627269406265	25.693239572502314	56.818687999999995	0.504976
ENSG00000078687.17	TNRC6C	1.4669191404266315	0.5049658192706461	6.685023144863291	3.1244206666666665	0.21943366666666667
ENSG00000078699.21	CBFA2T2	1.1405186542894268	0.3791412834576808	5.210322044666996	3.2270586666666667	0.218896
ENSG00000078747.14	ITCH	23.303157544990903	0.36548423183419926	52.51486790805262	64.20342366666667	0.44374399999999997
ENSG00000078804.12	TP53INP2	0.9443254397569234	0.5065101888014697	4.133143358790849	2.092852333333333	0.22847633333333334
ENSG00000078808.16	SDF4	2.8159203008582177	0.12759392867384617	21.79510500476493	22.198590666666668	0.12919966666666666
ENSG00000078814.15	MYH7B	11.808761197176477	0.324953639179948	7.190759542310756	37.982047	1.6422133333333333
ENSG00000078902.15	TOLLIP	1.845166130421025	0.5768675764962446	15.05553425678726	3.321153	0.12255733333333334
ENSG00000078967.12	UBE2D4	4.608488969709514	0.16575358898323506	8.657907965039612	28.33553966666667	0.5322866666666667
ENSG00000079101.16	CLUL1	1.4070799849706825	0.13945946439934415	28.550442029272837	10.138810666666666	0.049284
ENSG00000079134.11	THOC1	9.173829194165856	0.3208528804503154	12.643849358192822	29.317568	0.7255566666666666
ENSG00000079150.17	FKBP7	4.891440612940164	0.18240521443754515	12.598677175482562	27.204592333333334	0.38825033333333336
ENSG00000079156.16	OSBPL6	3.152530939210299	0.2853953466857277	10.520944698286877	11.345832333333334	0.2996433333333333
ENSG00000079215.13	SLC1A3	7.2887902634955815	0.395021962051947	10.188815972344262	19.166979333333334	0.7153716666666666
ENSG00000079246.15	XRCC5	27.041327484653564	0.19369802386541035	66.51774904720743	140.012121	0.406528
ENSG00000079257.7	LXN	2.06188869624066	0.08615171505235428	6.692929942907921	24.241298333333333	0.3080696666666667
ENSG00000079277.19	MKNK1	3.1714809775750368	0.30184965302618905	13.350231426051577	10.744383333333333	0.23756
ENSG00000079308.16	TNS1	3.0426044393040064	0.5767910361649444	24.97472739518413	5.396882333333333	0.12182733333333333
ENSG00000079313.13	REXO1	2.8358327788056354	0.7948414788528637	12.895952172886913	3.7876976666666664	0.21990099999999999
ENSG00000079332.14	SAR1A	13.167731204571934	0.2304462430446781	21.044351307689507	57.765856	0.6257133333333333
ENSG00000079335.18	CDC14A	2.350867877218309	0.9978432798245814	29.444000365951624	2.435791	0.079842
ENSG00000079387.13	SENP1	14.005567366584136	0.3752719738518627	15.340811111276878	38.234073333333335	0.9129613333333333
ENSG00000079432.7	CIC	2.6236967351856633	0.5699960450182929	17.224598233472566	4.755331333333333	0.15232266666666666
ENSG00000079435.9	LIPE	1.5620698183806878	0.2963532007461277	6.160731176354361	5.524526	0.25355266666666665
ENSG00000079459.12	FDFT1	6.926065434472082	0.19557875245480097	17.457764425256737	35.809912	0.3967326666666667
ENSG00000079462.7	PAFAH1B3	3.9286638366308964	0.07754409904483539	12.018611740122765	50.99048966666666	0.3268816666666667
ENSG00000079482.12	OPHN1	1.3502606195769726	0.27988802347307795	15.479965372578302	4.911515	0.08722633333333334
ENSG00000079616.12	KIF22	10.800096132014936	0.19599544104172642	8.576952820043845	56.36301266666666	1.2591996666666667
ENSG00000079691.17	CARMIL1	1.2640869811358046	0.32330698318958323	19.196850067389303	3.9757146666666667	0.06584866666666667
ENSG00000079739.15	PGM1	9.133803297088651	0.22445652832311608	27.753097138183126	41.022081666666665	0.32910933333333336
ENSG00000079785.14	DDX1	8.983701178675672	0.2063235394527776	18.929646782356617	44.01639766666667	0.4745836666666667
ENSG00000079805.16	DNM2	8.708085919387395	0.2551800582421775	36.71524848066968	34.36243933333333	0.237179
ENSG00000079819.18	EPB41L2	15.850622504994787	0.24551297743782358	41.37341061430738	64.94435233333333	0.38311133333333336
ENSG00000079931.14	MOXD1	0.9879930852417435	0.18174298357121507	6.860777226536809	5.5802163333333334	0.144006
ENSG00000079950.13	STX7	3.2066796527116135	0.20040089929508753	14.166720355870304	16.227676666666667	0.226353
ENSG00000079999.13	KEAP1	8.299173769641635	0.23054154673574073	25.446244117065298	36.324749000000004	0.32614533333333334
ENSG00000080007.7	DDX43	1.1927506440858857	0.1385747591173597	5.80284045462274	8.812818	0.205546
ENSG00000080031.9	PTPRH	16.713784105024256	0.490582592748088	34.60334369087279	34.552267	0.48301066666666664
ENSG00000080189.14	SLC35C2	2.511975893377998	0.3642780419506558	3.4981757785824454	7.613847	0.7180816666666666
ENSG00000080200.9	CRYBG3	1.2779388436756858	0.4080182868863864	18.591807046346236	3.2007993333333333	0.06873666666666667
ENSG00000080345.17	RIF1	20.68212220105448	0.41082944550825345	33.84262970348773	50.953482333333334	0.6111263333333333
ENSG00000080371.5	RAB21	7.316825245817369	0.1881667660567331	15.607950807547004	39.353578666666664	0.46878833333333336
ENSG00000080503.22	SMARCA2	12.354764504589896	0.21949851449863284	106.21693575212907	56.40264033333333	0.11631633333333334
ENSG00000080546.13	SESN1	3.9887030264373395	0.5990489935770585	12.696689277003042	6.972545	0.314153
ENSG00000080561.13	MID2	1.8496069823363104	0.30960563634408234	19.553868954222775	6.068664333333333	0.09459033333333333
ENSG00000080603.16	SRCAP	3.638343586298176	0.6492318184006004	19.488307510689577	5.790768333333333	0.18669366666666667
ENSG00000080608.9	PUM3	8.881861962347804	0.23046817100020855	10.633390501250243	39.37362566666667	0.8352803333333333
ENSG00000080709.14	KCNN2	0.3582942962962542	0.32960705602928053	6.987472462328753	1.1383113333333335	0.051276666666666665
ENSG00000080802.18	CNOT4	4.599603497187183	0.6482746792181376	11.55881598324447	7.493076333333334	0.39793033333333333
ENSG00000080815.18	PSEN1	3.331071363647147	0.24844329954329097	23.395093271547328	13.550156333333334	0.14238333333333333
ENSG00000080819.6	CPOX	6.571348023983039	0.4045468981635062	31.79448633149398	16.45040566666667	0.206682
ENSG00000080822.16	CLDND1	37.802317076949286	0.4518217468894748	29.049194441658976	84.96776066666666	1.3013206666666666
ENSG00000080823.22	MOK	3.471393394855353	0.2443943556573599	43.299863976443234	14.284236333333332	0.08017099999999999
ENSG00000080824.18	HSP90AA1	59.56254034623359	0.14208987101773848	325.1591261743039	419.37238666666667	0.18317966666666666
ENSG00000080839.11	RBL1	8.120984614122674	0.31144635257548153	24.816399086476114	26.40231	0.3272426666666667
ENSG00000080845.17	DLGAP4	1.2666379580922162	0.33757939730018743	8.559097117042814	3.900106	0.14798733333333333
ENSG00000080986.12	NDC80	7.121826546758854	0.16721679462482883	9.183059039867105	43.365918	0.7755396666666666
ENSG00000081014.10	AP4E1	3.510691945024423	0.37068270855309465	12.300909755131983	9.756282333333333	0.285401
ENSG00000081019.13	RSBN1	4.091483201211074	0.8328737069175861	20.158101791291017	5.115459	0.20296966666666666
ENSG00000081026.18	MAGI3	5.047212353142537	0.4358677577252963	15.672755394227178	11.901724666666667	0.32203733333333334
ENSG00000081051.7	AFP	0.5653476683644478	0.20691422529194697	9.123072316908075	2.794249333333333	0.061969
ENSG00000081052.11	COL4A4	1.6207283985401308	0.28432498052553	7.781637819718047	5.908543333333334	0.20827600000000002
ENSG00000081059.19	TCF7	1.714221350255108	0.601250660947225	3.9197642429586295	3.2884203333333333	0.43732766666666667
ENSG00000081087.14	OSTM1	5.345939661658088	0.18811532190233105	46.17990435939493	28.53418033333333	0.11576333333333333
ENSG00000081154.11	PCNP	24.737054665849122	0.21291783791769603	9.617206455615088	118.75338866666667	2.572166333333333
ENSG00000081177.18	EXD2	1.0503354926975432	0.2828324873142734	10.494958959807587	3.8137109999999996	0.10008
ENSG00000081181.7	ARG2	1.6065167932490816	0.1347070367169331	17.09648488929612	12.019972666666666	0.09396766666666667
ENSG00000081189.15	MEF2C	91.49112255949056	0.683149349690886	92.34106046049503	134.916302	0.9907956666666666
ENSG00000081307.12	UBA5	5.824964916058061	0.26495798413011545	6.159486635217985	22.930175333333334	0.94569
ENSG00000081320.10	STK17B	29.46750715040027	0.7516214575947676	38.53850861636638	39.969875	0.764625
ENSG00000081377.16	CDC14B	1.643952839538643	0.26091071448079467	8.509586532340457	6.494013666666667	0.19318833333333335
ENSG00000081386.12	ZNF510	10.064736056316109	0.6634585916535793	18.74017545222488	15.707171666666667	0.5370673333333333
ENSG00000081665.13	ZNF506	2.3614053888336777	0.27832284275648117	2.8761989879780456	9.305427	0.821016
ENSG00000081692.12	JMJD4	6.464398740893571	1.4379218730357946	12.908101492394335	4.9964553333333335	0.5008016666666667
ENSG00000081721.11	DUSP12	5.158312908370039	0.30528750434083834	4.579442387459976	18.022980333333333	1.1264063333333334
ENSG00000081760.16	AACS	2.4493252658801223	0.24307043689214988	20.62699708233032	10.195350666666666	0.11874366666666666
ENSG00000081791.8	KIAA0141	5.145112573516927	0.33968388678226746	4.6672951236982385	16.249142333333335	1.1023756666666666
ENSG00000081803.15	CADPS2	1.2601402203404901	0.3925057050816452	15.226133922794821	3.2932633333333334	0.08276166666666666
ENSG00000081842.17	PCDHA6	1.0278171614060907	0.32701242376563316	129.4208388641807	3.1509940000000003	0.007941666666666666
ENSG00000081870.11	HSPB11	9.19827021188857	0.1531361779461908	10.105820009207898	60.97614666666667	0.9101953333333334
ENSG00000081913.13	PHLPP1	2.9431988490703866	0.46116478453828597	17.06344014519305	6.554583666666667	0.17248566666666668
ENSG00000081923.11	ATP8B1	6.265557612033399	0.4596665554976118	54.9115791512328	13.744760666666668	0.11410266666666667
ENSG00000081985.10	IL12RB2	0.8522984915396182	0.6040775780289341	5.818068091749622	1.5574006666666667	0.14649166666666666
ENSG00000082014.16	SMARCD3	3.368169582409532	0.18974830393787603	16.694327370457973	17.952478333333335	0.20175533333333334
ENSG00000082068.8	WDR70	16.05276321907811	0.38497040128979887	34.49366053151425	42.164077666666664	0.465383
ENSG00000082074.15	FYB	0.9794164381965791	0.24935843728537277	18.904368704489396	3.979554333333333	0.051808999999999994
ENSG00000082146.12	STRADB	3.661005110643898	0.1902856385959396	41.571624489228384	19.327589	0.088065
ENSG00000082153.17	BZW1	21.80434594199145	0.3656528936835482	36.58752201720073	60.227219	0.5959503333333334
ENSG00000082175.14	PGR	2.5080877489795084	0.6659008938838034	9.933151918756055	4.018954666666667	0.2524966666666667
ENSG00000082196.20	C1QTNF3	0.6380281312073331	0.3816601431625029	112593.1996248235	1.6717236666666668	5.666666666666667e-6
ENSG00000082212.12	ME2	5.427105136200048	0.17541896246019173	26.098543550583592	31.14590833333333	0.20794666666666667
ENSG00000082213.17	C5orf22	14.078214441170974	0.42808561873391293	11.758245895858094	34.08375133333333	1.1973056666666668
ENSG00000082258.12	CCNT2	22.362015723372014	0.6405408974814736	14.119725058635236	36.49488733333333	1.5837430000000001
ENSG00000082269.16	FAM135A	3.7877235763325645	0.43198145769377266	14.444977866931485	9.030472333333334	0.26221733333333336
ENSG00000082458.11	DLG3	6.773946753932695	0.16474339092618875	44.23734552463546	41.27129733333334	0.15312733333333334
ENSG00000082482.13	KCNK2	8.43008294487658	0.5568368095293527	32.41242558240511	15.399322333333334	0.260088
ENSG00000082512.14	TRAF5	1.1144701447436682	0.35784865857811177	8.490036754902349	3.2456296666666664	0.131268
ENSG00000082515.17	MRPL22	3.714109125666173	0.12894299587229177	9.758862267628205	29.184860333333333	0.38058833333333336
ENSG00000082516.8	GEMIN5	4.845243476143379	0.38650285588024835	23.289363902083146	12.744158333333333	0.20804533333333333
ENSG00000082641.15	NFE2L1	16.80668851478161	0.3050229005801296	51.07510375004771	55.428818	0.32905833333333334
ENSG00000082701.14	GSK3B	16.11993273533193	0.4285297190844872	43.893024561495224	37.98409233333334	0.367255
ENSG00000082781.11	ITGB5	1.3183706956171342	0.2736221087467983	54.33667298080532	4.84248	0.024263
ENSG00000082805.19	ERC1	14.356660801291813	0.38056474243823557	52.13759683212187	37.99998233333333	0.275361
ENSG00000082898.16	XPO1	42.30938176962939	0.4046270066267928	44.791423871233775	105.50849633333334	0.9445866666666667
ENSG00000082996.19	RNF13	7.056834158957604	0.21209239031040358	31.567140053489616	33.496003333333334	0.22355
ENSG00000083067.22	TRPM3	7.939758471250806	0.966278076660942	18.444794347962404	8.647307	0.43046066666666666
ENSG00000083093.9	PALB2	7.617959450639591	0.5290777838954813	28.25030884871913	14.668221666666666	0.26965933333333336
ENSG00000083097.14	DOPEY1	5.228290557799717	0.533365713222343	7.235870871224281	10.525001333333332	0.7225516666666667
ENSG00000083099.10	LYRM2	8.627933779527245	0.1795432030580318	74.67249420444719	48.170460999999996	0.11554366666666667
ENSG00000083123.14	BCKDHB	2.1894070852385705	0.4244387897697009	5.822369854929401	5.534391333333334	0.37603366666666665
ENSG00000083168.9	KAT6A	20.24017099297638	0.9640708650085079	32.62521296149706	21.614869000000002	0.6203843333333333
ENSG00000083223.17	ZCCHC6	12.965673736567798	0.5949411629942978	22.570888293082035	22.367645666666668	0.5744423333333334
ENSG00000083290.19	ULK2	2.1443805123213324	0.23116448124542416	15.878340812741877	9.411477999999999	0.13505066666666665
ENSG00000083312.17	TNPO1	47.11781056545151	0.4189893321448078	32.38545979623305	113.910778	1.4549063333333334
ENSG00000083444.16	PLOD1	2.571769495674734	0.19909303616825633	18.653041868626627	13.055299666666668	0.137874
ENSG00000083454.21	P2RX5	0.5741649920807522	0.14392396584850092	20.346751912059492	4.017582333333333	0.028219
ENSG00000083457.11	ITGAE	3.1431537046352784	0.18326912128122708	42.831983256442584	17.223865	0.07338333333333334
ENSG00000083520.14	DIS3	14.09130426742663	0.35842487097511005	14.499150882603379	40.286398	0.971871
ENSG00000083535.15	PIBF1	9.458392346749697	0.5115456999221607	27.422916272680272	18.834737	0.3449083333333333
ENSG00000083544.13	TDRD3	7.981968125969682	0.24460502222212238	16.333219455004038	33.120765	0.4886953333333333
ENSG00000083635.7	NUFIP1	3.355630886014099	0.38030388890428285	12.458501323016478	9.092896	0.2693446666666667
ENSG00000083642.18	PDS5B	21.764148043057283	0.37244445729480713	60.40434344459398	58.796264	0.3603076666666667
ENSG00000083720.12	OXCT1	9.316539532094868	0.21440991118077757	18.093846258016434	43.96690133333333	0.514901
ENSG00000083750.12	RRAGB	3.4760964284697127	0.28522677307458905	5.1649766475086105	12.860145333333334	0.673013
ENSG00000083799.17	CYLD	7.68959707340771	0.3158941308974339	19.513376050329043	24.736391333333334	0.394068
ENSG00000083807.9	SLC27A5	0.7815936525483582	0.5954211411370353	9.392987880735406	1.3958840000000001	0.08321033333333333
ENSG00000083812.11	ZNF324	3.9724540641558628	1.1687552190969233	11.30037312043274	3.750409	0.351533
ENSG00000083817.8	ZNF416	6.641171407820849	2.234137864993254	10.71302974894081	3.592503333333333	0.6199153333333334
ENSG00000083828.15	ZNF586	6.166804324204126	0.8591203209482843	4.87669305714444	8.442591333333334	1.2645463333333333
ENSG00000083838.15	ZNF446	1.1403577955447934	0.5533490627043404	4.814609001379795	2.2976826666666668	0.23685366666666668
ENSG00000083844.10	ZNF264	11.871944314772652	1.1416534565311003	16.434615360696164	11.121278	0.7223743333333333
ENSG00000083845.8	RPS5	27.796402281982992	0.145869440277361	44.54870532716425	191.18067666666667	0.6239553333333333
ENSG00000083857.13	FAT1	35.99497165487627	0.5076356002507599	252.71511275390023	71.04953966666666	0.142433
ENSG00000083896.12	YTHDC1	15.35436551429297	0.2855442545764722	14.850991168640144	54.806174666666664	1.033895
ENSG00000083937.8	CHMP2B	10.238756449920142	0.22237670636852694	24.161439848847138	46.46616066666667	0.42376433333333335
ENSG00000084070.11	SMAP2	3.8754972588594403	0.14076146012304475	17.123164594503674	27.758705333333335	0.22633066666666665
ENSG00000084072.16	PPIE	10.142051522264234	0.15346886014056105	61.45158499041189	66.25044466666667	0.16504133333333335
ENSG00000084073.8	ZMPSTE24	9.216944514818783	0.2282575231593347	17.290632414388956	40.912647	0.53306
ENSG00000084090.13	STARD7	23.229834184441476	0.38423502887394767	30.0598408415209	61.230143	0.7727863333333334
ENSG00000084092.6	NOA1	2.5487265663009215	0.307280182943724	5.926839206217029	8.724502333333334	0.4300313333333333
ENSG00000084093.16	REST	13.246483516262025	0.5090462646653456	58.906946118500464	26.247031666666665	0.22487133333333334
ENSG00000084112.14	SSH1	2.0991346557737054	0.5649346018070043	9.058523437904691	3.9474430000000003	0.23173033333333334
ENSG00000084234.16	APLP2	32.698653078812875	0.14230744411853305	74.86909521929468	230.21146399999998	0.43674433333333335
ENSG00000084453.16	SLCO1A2	0.7744872472447321	0.23280167393811335	3.3021072747336624	3.5613546666666664	0.23454333333333333
ENSG00000084463.7	WBP11	8.186366446282703	0.2323414635315694	14.694116237862016	35.79132233333333	0.5571186666666667
ENSG00000084623.11	EIF3I	10.954209487852063	0.09222330854238535	17.779978977130362	119.39528366666669	0.616098
ENSG00000084636.17	COL16A1	0.7355192027947132	0.40168812164411694	37.5987460320612	1.8506326666666666	0.019562333333333334
ENSG00000084652.15	TXLNA	9.937591579151189	0.30657983772350106	16.103114475674378	33.03149	0.6171223333333333
ENSG00000084676.15	NCOA1	5.643544075725024	0.3553427050021964	18.121272302542483	16.193407333333333	0.311432
ENSG00000084693.15	AGBL5	3.7585412928115907	0.2831341149151795	26.495531557745533	13.416629333333333	0.14185566666666666
ENSG00000084710.13	EFR3B	0.7546271770496866	0.31318997661111087	10.75534365688924	2.4796500000000004	0.070163
ENSG00000084731.14	KIF3C	0.8089134082046217	0.42179728248229115	8.435290277399014	2.013674	0.09589633333333333
ENSG00000084733.10	RAB10	33.293660196882605	0.15017312325444157	86.58746660515776	222.08636533333333	0.384509
ENSG00000084754.10	HADHA	12.247721797715167	0.17686674878377387	48.20337262450328	69.502385	0.25408433333333336
ENSG00000084764.10	MAPRE3	1.0050908567136818	0.26048752554259547	6.311983876500644	4.017734333333333	0.15923533333333334
ENSG00000084774.13	CAD	4.794306884793891	0.380226602198133	18.303445457580594	12.871012666666667	0.26193466666666665
ENSG00000085063.14	CD59	12.581419587479719	0.19693644544580552	9.685370982381814	65.184697	1.2990126666666666
ENSG00000085117.11	CD82	0.9640256404510508	0.22672398912217837	10.1496682554927	4.34696	0.094981
ENSG00000085224.21	ATRX	20.981208869814495	0.36237654034562744	97.62182888385547	58.11383933333334	0.21492333333333333
ENSG00000085231.13	AK6	11.343166612793752	0.11749926832726919	14.090388432702296	97.343218	0.8050286666666666
ENSG00000085274.15	MYNN	5.337062368888003	0.6316017003406217	5.367773188556966	9.444323	0.9942786666666666
ENSG00000085365.17	SCAMP1	20.719197483596112	0.31079948359112247	92.8962027815963	66.88723133333333	0.223036
ENSG00000085377.13	PREP	2.752755121971909	0.4429073766009281	16.986024447564724	6.377253666666666	0.16206
ENSG00000085382.11	HACE1	2.5622348653858036	0.28649497537957	9.712952823527676	9.207180666666666	0.26379566666666665
ENSG00000085415.15	SEH1L	8.66441732164734	0.33410715455306345	38.339373792279424	26.159042	0.22599266666666668
ENSG00000085433.15	WDR47	3.2271710323545295	0.5617764108534603	28.960033912234863	5.856018	0.11143533333333333
ENSG00000085449.14	WDFY1	4.192904475030359	0.36306088469957304	47.39762469559953	11.637226333333333	0.08846233333333334
ENSG00000085465.12	OVGP1	0.563662187100666	0.4471344722798331	4.073478723800369	1.3989836666666668	0.13837366666666667
ENSG00000085491.15	SLC25A24	2.684884281165819	0.6045386895896173	9.021121695187864	4.738833666666666	0.297622
ENSG00000085511.19	MAP3K4	13.306828714992053	0.5020067405277878	30.967310294547477	26.936976666666666	0.42970566666666665
ENSG00000085514.15	PILRA	0.34233800453815044	0.22734500597756602	1.1917785963322716	1.793058	0.2872496666666667
ENSG00000085563.14	ABCB1	31.41243295141003	0.2071311065020271	62.888970726981825	152.15432133333331	0.4994903333333333
ENSG00000085662.13	AKR1B1	2.6220282555162644	0.14957060555796192	15.671614414998034	17.697682	0.16731066666666666
ENSG00000085719.12	CPNE3	17.87716231713315	0.3690496205721128	37.629054291116184	48.91616966666667	0.4750893333333333
ENSG00000085721.12	RRN3	8.7674738974654	0.387521222456868	22.21100001300128	23.019235666666667	0.3947356666666667
ENSG00000085733.15	CTTN	15.30316727947002	0.16295892518897082	28.780283153421646	94.43985	0.531724
ENSG00000085741.12	WNT11	8.184538572743856	0.33787626346921845	3.89476077448455	26.324901666666666	2.1014226666666667
ENSG00000085760.14	MTIF2	6.221614485739907	0.2053180861683679	28.999697737511678	30.516861333333335	0.21454066666666666
ENSG00000085788.13	DDHD2	13.541248449754766	0.2757614163933369	40.4675406423847	49.43956233333333	0.33462
ENSG00000085831.15	TTC39A	0.7617501241768475	0.21435808969901526	15.45832373266799	3.602911333333333	0.049277666666666664
ENSG00000085832.16	EPS15	14.048796309694149	0.3160190204496795	54.5166538123308	44.713237666666664	0.25769733333333333
ENSG00000085840.12	ORC1	4.204154943616606	0.34447094879891055	13.58223651825309	12.514205333333335	0.3095333333333333
ENSG00000085871.8	MGST2	25.328458855966193	0.12358232847443992	45.48987450035654	205.50890233333334	0.5567933333333334
ENSG00000085872.14	CHERP	1.153193448941417	0.4601398525093917	20.230280959234175	2.5631836666666667	0.057003333333333336
ENSG00000085978.21	ATG16L1	4.624188511908207	0.4325700741726618	60.78912893379995	10.766102666666667	0.07606933333333334
ENSG00000085982.13	USP40	2.1049213912339284	0.3842101657412085	14.388394463431073	5.624860666666667	0.146293
ENSG00000085998.13	POMGNT1	4.585937757885145	0.20156364517307312	35.595802530038874	22.880643666666664	0.12883366666666668
ENSG00000085999.11	RAD54L	1.8059513140683547	0.2801459457117304	6.651656381004901	6.71797	0.27150399999999997
ENSG00000086015.20	MAST2	2.8214254135032815	0.38601175539466615	16.84151552876702	7.4766976666666665	0.167528
ENSG00000086061.15	DNAJA1	23.23600482677992	0.17679006364455102	16.756194507277897	132.81946466666668	1.3867113333333334
ENSG00000086062.12	B4GALT1	0.8584067223420029	0.20530356758017726	14.351347614657222	4.240972	0.05981366666666667
ENSG00000086065.13	CHMP5	8.09309683030581	0.13176756166098702	20.15298662753492	61.821076	0.40158299999999997
ENSG00000086102.18	NFX1	10.477681098044254	0.4533068001824529	16.515361421335676	23.748305000000002	0.6344203333333334
ENSG00000086189.9	DIMT1	10.516711676591358	0.46881384215788746	14.948419894709595	23.136129666666665	0.7035333333333333
ENSG00000086200.16	IPO11	13.546613990068547	0.4954455402796903	72.10120104670908	27.530170000000002	0.18788333333333335
ENSG00000086232.12	EIF2AK1	7.4258312520849	0.22063676870078083	19.99213305081652	34.027801000000004	0.37143766666666667
ENSG00000086289.11	EPDR1	9.254403805291265	0.19690352550286394	47.27310583093611	47.19545033333333	0.19576466666666667
ENSG00000086300.15	SNX10	4.60668930142107	0.14361197389085423	21.409168569671955	32.292508	0.21517366666666665
ENSG00000086475.14	SEPHS1	9.677596636713712	0.1842414846057069	22.067225915464153	52.96524766666667	0.43855066666666664
ENSG00000086504.15	MRPL28	4.703267896416626	0.08362616544030148	260.9399088130837	56.259607	0.018024333333333333
ENSG00000086544.2	ITPKC	1.8088976634947256	0.6645319689522512	9.761994946004995	2.9073626666666663	0.1853
ENSG00000086589.11	RBM22	11.77942188962566	0.43251273418850245	20.176427174811558	27.818676666666665	0.583821
ENSG00000086598.10	TMED2	20.84899645166186	0.1949489422533617	37.935062330511016	107.49552966666667	0.549597
ENSG00000086619.13	ERO1B	1.9053826411760517	0.22932291487751924	12.486615733099065	8.461326	0.152594
ENSG00000086666.18	ZFAND6	10.89296692410727	0.20095391612782107	11.211869876288503	55.17785	0.9715566666666666
ENSG00000086712.12	TXLNG	3.45885166424108	0.21821418096183645	17.42117155598541	16.049262	0.198543
ENSG00000086758.15	HUWE1	25.37730420343887	0.4657568174648403	54.54571759909022	54.951416333333334	0.4652483333333333
ENSG00000086827.8	ZW10	5.669227175673608	0.3515978668603389	13.83818388905106	16.533859666666665	0.40968
ENSG00000086848.14	ALG9	6.0168247997343975	0.19862718219165196	56.412668581028896	30.398708666666668	0.10665733333333334
ENSG00000087008.15	ACOX3	2.2236297316291602	0.40161090095735447	9.554519666348915	5.769507	0.23273066666666667
ENSG00000087053.18	MTMR2	6.0871863966507425	0.2870555671841693	21.85395622156492	21.484142333333335	0.27853933333333336
ENSG00000087074.7	PPP1R15A	22.460536731560058	1.1553477673480324	17.931948628957297	20.693041666666666	1.252543
ENSG00000087076.8	HSD17B14	0.8990836140322515	0.16367899921397136	4.734776821150328	5.6828579999999995	0.18988933333333333
ENSG00000087086.14	FTL	55.69754931610441	0.08950814827309225	16.34765627284169	625.669401	3.4070663333333333
ENSG00000087087.18	SRRT	10.019277649303746	0.19765414011683854	23.26861077145824	51.12154966666667	0.430592
ENSG00000087088.19	BAX	0.9769328170376902	0.14382255361712837	4.616143044729567	7.0042599999999995	0.211634
ENSG00000087095.12	NLK	76.35975858237246	0.694592539795189	19.636884142957566	113.82319633333333	3.8885883333333333
ENSG00000087111.20	PIGS	3.6705793956331476	0.3307137447083772	16.20421770985574	11.325482333333333	0.22652
ENSG00000087152.15	ATXN7L3	6.5006667581218025	0.43347289746162687	31.711807085851213	15.201700666666667	0.204992
ENSG00000087157.18	PGS1	3.9148088678547857	0.31988303458181977	11.958873116278037	12.565607	0.327356
ENSG00000087191.12	PSMC5	4.095753746942842	0.2078012628208204	25.60006092220059	19.869946000000002	0.15999000000000002
ENSG00000087206.16	UIMC1	8.190018938362414	0.35125409093312854	34.53945644433856	23.553629	0.23712066666666667
ENSG00000087253.12	LPCAT2	2.8026428783935504	0.2812070250171451	10.398246623057805	10.236005666666667	0.2695303333333333
ENSG00000087263.16	OGFOD1	11.207547566015785	0.26338859469624293	25.157835951214214	42.996867	0.44548933333333335
ENSG00000087266.15	SH3BP2	1.8822642793503885	0.5046887039735103	73.04563531496547	3.7553233333333336	0.025768333333333334
ENSG00000087269.15	NOP14	6.642533087060694	0.17769317678883356	17.185335306348115	37.76856133333334	0.38652333333333333
ENSG00000087274.16	ADD1	13.83840281163992	0.2262284586927695	64.26940601982541	61.38535400000001	0.21531866666666666
ENSG00000087299.11	L2HGDH	2.3597277489247697	0.17088593812495206	6.203073543910203	14.189201	0.3804126666666667
ENSG00000087301.8	TXNDC16	2.612094714989068	0.1931187679624555	15.431467048764514	13.695116666666665	0.16927066666666665
ENSG00000087302.8	C14orf166	47.70315527969994	0.10735819896267718	49.79747091480701	445.29434000000003	0.9579433333333334
ENSG00000087303.17	NID2	1.0171491593453068	0.2537080532516607	11.194275206942027	4.099995666666667	0.09086333333333334
ENSG00000087338.4	GMCL1	1.3963276789656769	0.1853717360759321	4.602039052010206	7.835996333333333	0.303415
ENSG00000087365.15	SF3B2	13.473841992182573	0.09967676399537453	37.9798757258822	135.53011800000002	0.35476266666666667
ENSG00000087448.9	KLHL42	10.531027730455552	0.5525531856848058	7.482673744698358	20.466237333333332	1.4073883333333332
ENSG00000087460.24	GNAS	32.11103180591059	0.09805561696848661	34.794411630147074	328.4006186666667	0.922879
ENSG00000087470.17	DNM1L	28.198501511470656	0.2935175149332264	24.049306693420924	97.24346166666666	1.1725286666666668
ENSG00000087502.17	ERGIC2	53.54519524971368	0.12853032132454073	29.114668938257054	418.434939	1.839114
ENSG00000087586.17	AURKA	11.012149114365611	0.22044517607246047	16.15584800089447	50.63575966666667	0.68162
ENSG00000087842.10	PIR	3.949355486691548	0.17125214987721205	11.823202265709858	23.395674666666668	0.3340343333333333
ENSG00000087884.14	AAMDC	3.7590617930053685	0.08323214532918628	12.03979823929104	45.47580133333334	0.3122196666666667
ENSG00000087903.12	RFX2	1.6185785050663115	0.5592030318374486	18.414490882126938	2.982335	0.087897
ENSG00000087995.15	METTL2A	3.42805671999505	0.25015923938606166	11.9484451941982	13.990402333333334	0.286904
ENSG00000088035.15	ALG6	2.1189752951117264	0.22141472405904203	8.485212283269856	9.819890000000001	0.24972566666666665
ENSG00000088038.17	CNOT3	1.7440940374228326	0.3326004131009093	11.315048532428449	5.397951333333334	0.15413933333333332
ENSG00000088179.8	PTPN4	12.698742619792817	0.5681700990409756	32.45538464239796	22.74151566666667	0.3912676666666667
ENSG00000088205.12	DDX18	18.649195279448076	0.30564062862179875	17.362134464236867	62.090872	1.0741303333333332
ENSG00000088247.17	KHSRP	9.818198633120211	0.2510687458191814	15.544282100466686	39.73724633333333	0.6316276666666667
ENSG00000088256.8	GNA11	6.352003075319039	0.28077418590784836	52.42180947018855	22.744344333333334	0.121171
ENSG00000088280.18	ASAP3	4.806114346055102	0.28835294485017	8.647429246162972	17.22325633333333	0.5557853333333334
ENSG00000088298.12	EDEM2	1.4609754213017119	0.14938328220171335	5.226735703222667	10.059565999999998	0.27951966666666667
ENSG00000088305.18	DNMT3B	0.6670656183968987	0.375172308293967	5.695573927568622	1.8951446666666667	0.11712
ENSG00000088325.15	TPX2	19.47135259731436	0.20931072474913254	44.3179730559798	93.46541833333333	0.4393556666666667
ENSG00000088356.5	PDRG1	4.269694652646804	0.639980548292676	7.052772916924073	7.276993	0.6053923333333333
ENSG00000088367.21	EPB41L1	23.614035556672633	0.1831431161068684	35.147448025862275	129.60946566666667	0.6718563333333334
ENSG00000088387.18	DOCK9	6.627066801993193	0.2884653419223744	20.972681678577803	23.289514333333333	0.31598566666666666
ENSG00000088448.14	ANKRD10	23.61778413983433	0.5355283895864424	2.4233174292175454	53.84788866666667	9.746054666666666
ENSG00000088451.10	TGDS	5.720267954624325	0.28400949771771933	8.354667179415769	20.825794333333334	0.6846793333333333
ENSG00000088538.12	DOCK3	2.310903890847465	0.5912983895711799	7.276466503080944	4.225771666666667	0.317586
ENSG00000088543.14	C3orf18	1.8418705813893166	0.3008908401852444	3.5947425272880356	6.6337703333333335	0.512379
ENSG00000088682.13	COQ9	5.909480350985888	0.202281546874927	6.369191617420935	30.141957333333334	0.9278226666666667
ENSG00000088727.12	KIF9	1.104716462434165	0.3147948713074666	22.82094824066611	3.5577296666666665	0.048408
ENSG00000088766.11	CRLS1	6.033305551492174	0.17845155291599818	5.6219004951567735	34.88238633333333	1.073179
ENSG00000088808.16	PPP1R13B	7.935667575980833	0.6402175585211034	12.819326896810184	13.014306333333334	0.6190393333333333
ENSG00000088812.17	ATRN	5.376684465435964	0.31543115994527826	34.49917205749352	17.201358	0.15584966666666666
ENSG00000088832.16	FKBP1A	3.657303939743061	0.10534014824206486	8.247443189712268	35.16244066666667	0.443447
ENSG00000088833.17	NSFL1C	11.681168144043392	0.2640949478331832	16.948281682891487	44.92016566666666	0.6892243333333333
ENSG00000088854.12	C20orf194	0.8854247834683547	0.5704063038861453	5.713966258406034	1.7072283333333333	0.154958
ENSG00000088876.11	ZNF343	1.9554623714262276	0.3258325212650618	48.05717258224162	6.042124333333334	0.040690333333333335
ENSG00000088888.17	MAVS	3.072268346135041	0.32640167067943016	21.252205019762176	9.557101000000001	0.14456233333333335
ENSG00000088930.7	XRN2	14.003915625319129	0.21019271016227586	27.148789260846552	67.13999466666667	0.515821
ENSG00000088970.15	KIZ	7.017069283707164	0.20380704481050121	14.254378213735347	34.922239	0.4922746666666667
ENSG00000088986.10	DYNLL1	23.130734790386903	0.2131819956917139	104.56507099795625	108.72349933333334	0.221209
ENSG00000088992.17	TESC	0.5151431814396695	0.26194955358830785	25.682252504172112	1.9866323333333333	0.020058333333333334
ENSG00000089006.16	SNX5	21.55518981308683	0.16365139491892605	14.367846843689922	133.214299	1.500238
ENSG00000089009.15	RPL6	102.80989509740216	0.09990529202152577	206.36504315398105	1029.57176	0.49819433333333335
ENSG00000089022.13	MAPKAPK5	7.901555509237685	0.3203295091452665	26.67966231287253	24.963124999999998	0.296164
ENSG00000089041.16	P2RX7	0.3100504816833407	0.14626653270848194	5.755923273062845	2.17363	0.053866333333333336
ENSG00000089048.14	ESF1	8.28028115537174	0.28285483601712114	19.667347663287053	29.694976666666665	0.42101666666666665
ENSG00000089050.15	RBBP9	3.764230548436429	0.18682107730346956	11.170265535045193	20.485840333333332	0.33698666666666666
ENSG00000089053.12	ANAPC5	20.543449616457284	0.18382313943862977	108.015782254476	111.94679233333333	0.19018933333333332
ENSG00000089057.14	SLC23A2	18.679069841868905	0.4373427579333205	25.87714188602533	43.432204	0.7218366666666667
ENSG00000089060.11	SLC8B1	4.600583520026601	0.3528680574080572	14.817346292300362	13.348174	0.3104863333333333
ENSG00000089063.14	TMEM230	2.5612844203995957	0.08597977215383937	9.688415490312574	30.053749333333332	0.26436566666666667
ENSG00000089091.16	DZANK1	0.5545215665072026	0.3071550021991562	3.070077915349978	1.985969	0.18062133333333333
ENSG00000089094.18	KDM2B	3.0155192819883903	0.457502659125578	60.81106339477917	6.640849	0.04958833333333333
ENSG00000089123.15	TASP1	8.501897505005878	0.45638208847397477	27.167964417928598	18.941841	0.3129383333333333
ENSG00000089127.12	OAS1	1.4366022615725307	0.3156046230256105	16.896299837388224	4.636929666666667	0.08502466666666667
ENSG00000089154.10	GCN1	11.519816841517578	0.5290397218310788	38.615076124701794	22.07328066666667	0.2983243333333333
ENSG00000089157.15	RPLP0	117.57942232983291	0.1615165125489764	76.05582952867537	729.5174893333333	1.545962
ENSG00000089159.16	PXN	1.0166390403780103	0.4091883831252009	29.41663889982699	2.519085666666667	0.03456
ENSG00000089177.18	KIF16B	5.346292106692553	0.21774599887557025	20.383677579913886	24.815166333333334	0.262283
ENSG00000089195.14	TRMT6	4.424816287011399	0.16557267367080325	11.835120657693103	27.098186666666667	0.37387166666666666
ENSG00000089199.9	CHGB	1.8334201342733822	0.07332878515605375	12.309404393623016	25.151679	0.14894466666666667
ENSG00000089220.4	PEBP1	39.064859681578504	0.11956419443401795	27.650273694864527	328.13989633333335	1.41282
ENSG00000089234.15	BRAP	4.986300263996501	0.2476771038721012	20.107022372036152	20.380249666666668	0.247988
ENSG00000089248.6	ERP29	4.049114020661975	0.1433866706690118	6.905084653820923	28.825520333333333	0.586396
ENSG00000089280.18	FUS	8.786901906084976	0.7391198489751784	15.473484591941752	12.4562	0.5678683333333333
ENSG00000089289.15	IGBP1	3.384790159663925	0.14892279290146024	10.931431270882452	23.038128	0.30963833333333335
ENSG00000089327.14	FXYD5	17.982016210081312	0.10771996226886267	8.481569689609033	169.053126	2.120128333333333
ENSG00000089335.20	ZNF302	16.650097266571706	0.49769956335328996	3.90781581282167	37.71482966666667	4.260717
ENSG00000089351.14	GRAMD1A	4.1934297840745165	0.640707344610945	16.45349033815707	6.799866	0.25486566666666666
ENSG00000089472.16	HEPH	3.317092320759973	0.3496784131217969	11.782808498009487	9.767642333333333	0.28151966666666667
ENSG00000089486.16	CDIP1	2.1417259672223463	0.270389765488553	6.493463160260336	8.250712	0.329828
ENSG00000089597.16	GANAB	11.506533801010725	0.18745679010293095	30.555783008090625	61.75890066666666	0.37657466666666667
ENSG00000089682.16	RBM41	5.702473158973146	0.5076968021588297	6.627651306192709	12.092451	0.8604063333333334
ENSG00000089685.14	BIRC5	9.882329344804907	0.27907580803553333	15.34617713740705	36.054874	0.6439603333333334
ENSG00000089693.10	MLF2	7.706801977652055	0.12903682876933906	58.88523930102045	59.856478	0.13087833333333335
ENSG00000089723.9	OTUB2	0.9857103795194041	0.5619532412837681	23.07140457477771	1.7968033333333333	0.04272433333333333
ENSG00000089737.16	DDX24	96.46166189017154	0.33302532570205096	133.78333172445772	290.3736603333333	0.721029
ENSG00000089775.11	ZBTB25	1.3682280949533512	0.1676475018357994	3.2788134693793207	8.578632666666667	0.4172936666666667
ENSG00000089818.17	NECAP1	17.549330477988057	0.26869268157934756	902.4493295045197	65.33321066666666	0.019446333333333333
ENSG00000089876.11	DHX32	3.863595611268073	0.3555829336994818	7.319426000072129	11.393381000000002	0.527855
ENSG00000089902.9	RCOR1	3.241855667020331	0.3887498087768354	19.052554560711894	8.509336	0.17015333333333332
ENSG00000089916.17	GPATCH2L	7.115643930193268	0.775601349682776	14.920985549083683	9.651245666666666	0.4768883333333333
ENSG00000090006.17	LTBP4	1.4139643653689	0.1797913992429704	6.722833956883234	8.074794333333333	0.21032266666666666
ENSG00000090013.9	BLVRB	6.350811759756147	0.09511427465143327	15.284414440496228	67.18584166666666	0.415509
ENSG00000090054.13	SPTLC1	25.146589516716926	0.2108907243636148	44.592872182362456	119.80381799999999	0.5639149999999999
ENSG00000090060.17	PAPOLA	21.333043854078944	0.2811668429530269	26.779806564448673	76.66986533333333	0.7966093333333334
ENSG00000090061.17	CCNK	8.007645356732004	0.9470114882205133	39.45773769817074	8.658642666666667	0.20294233333333334
ENSG00000090097.21	PCBP4	0.7512917566221485	0.18453574248087673	14.480499520418501	4.123136333333333	0.051883
ENSG00000090238.11	YPEL3	0.16053436949550837	0.11390648434670461	3.2069459531095923	1.4594106666666666	0.05005833333333333
ENSG00000090263.15	MRPS33	4.5290597833281065	0.11203597511436703	9.048058127828245	40.925605000000004	0.500556
ENSG00000090266.12	NDUFB2	10.487420823584777	0.21380155953663865	58.26593071696448	49.232117333333335	0.17999233333333334
ENSG00000090273.13	NUDC	4.826645952120662	0.09900249130026754	13.785493612722515	49.102897666666664	0.350125
ENSG00000090316.15	MAEA	5.409028346150112	0.19103341210019675	21.48636772579664	28.566309333333333	0.25174233333333335
ENSG00000090372.14	STRN4	7.12456209931633	0.20751613519353712	26.262245775610825	34.60385466666666	0.2712853333333333
ENSG00000090432.6	MUL1	5.349431335162535	0.5197094785735714	14.223844183590945	10.669207666666667	0.376089
ENSG00000090447.11	TFAP4	1.7556209691048228	0.2716389584096806	6.072109657423006	6.752196333333333	0.28912866666666664
ENSG00000090470.14	PDCD7	4.3292753759896785	0.2626002787500185	7.675834171848694	17.050193333333333	0.5640136666666666
ENSG00000090487.10	SPG21	3.834777108330911	0.1302612889333336	8.610381952347009	29.884482	0.44536666666666663
ENSG00000090520.11	DNAJB11	10.278385798549607	0.14846042222376377	22.34643824569493	69.69312733333334	0.45995633333333336
ENSG00000090530.9	P3H2	18.215899355875713	0.247594229940691	21.935749057155427	74.40200333333333	0.8304206666666667
ENSG00000090565.15	RAB11FIP3	2.457762824317873	0.26760557377974353	12.37550453083517	9.382872666666666	0.198599
ENSG00000090581.9	GNPTG	1.3769073107692684	0.12076555171990302	3.3137260811156297	11.817007	0.4155163333333333
ENSG00000090612.20	ZNF268	7.609366959021098	0.6662631847281734	47.792327629871316	11.58018	0.15921733333333332
ENSG00000090615.14	GOLGA3	2.9048817080234617	0.1667426135050693	12.086350015076146	17.661695666666667	0.240344
ENSG00000090621.13	PABPC4	54.46837963658432	0.22718692822894002	37.29720599524728	241.211768	1.4603876666666666
ENSG00000090661.11	CERS4	0.8109978266963124	0.1727276863141586	9.549951838148953	4.780161	0.08492166666666667
ENSG00000090674.15	MCOLN1	0.6494825357712329	0.519334809058622	4.725743338825955	1.3880396666666666	0.137435
ENSG00000090686.15	USP48	8.33952867346959	0.20098632681841674	19.947128368387975	41.911096666666666	0.4180816666666667
ENSG00000090776.5	EFNB1	0.7603333342881294	0.3930012360097229	25.459862519727768	1.9645483333333333	0.029864
ENSG00000090857.13	PDPR	5.7759074897021625	0.6518700603268588	19.242847637367884	9.160678333333333	0.3001586666666667
ENSG00000090861.15	AARS	14.573073104826806	0.2713120764332848	43.663591898401855	54.047080666666666	0.333758
ENSG00000090863.11	GLG1	9.931919508653408	0.21879917000427	34.03187633246065	45.684699	0.29184166666666667
ENSG00000090889.11	KIF4A	4.105761587781315	0.15487119259272333	21.373710723819144	26.702909333333334	0.19209400000000001
ENSG00000090905.18	TNRC6A	12.525263507841755	0.6586079727440781	14.716507294473935	19.868886	0.851103
ENSG00000090924.14	PLEKHG2	1.0970182555276273	0.3345598731826244	8.893396584794713	3.402341333333333	0.123352
ENSG00000090971.4	NAT14	1.3816186479641537	0.16252979431686262	35.663878367685946	8.53945	0.038740000000000004
ENSG00000090975.12	PITPNM2	1.2701240448356983	0.214099721280098	7.478415073338413	6.102233333333333	0.16983866666666667
ENSG00000090989.17	EXOC1	6.102364439002693	0.31577696826284896	6.633002421743649	20.244919666666664	0.9200003333333333
ENSG00000091009.7	RBM27	10.208589066114445	0.5893734425080439	143.05691396425888	17.392448	0.07136033333333333
ENSG00000091039.16	OSBPL8	17.699628047434647	0.4578996975973735	59.86298207601963	38.94961033333333	0.29566899999999996
ENSG00000091127.13	PUS7	4.331475626364514	0.1941933156369361	9.258224208594278	22.77281933333333	0.46785166666666667
ENSG00000091128.12	LAMB4	0.6016267744475825	0.0750948253988522	6.178557864755254	8.108934333333334	0.09737333333333333
ENSG00000091129.19	NRCAM	9.027914338678942	0.19676666964783962	16.120344846782988	46.44135133333334	0.5600323333333334
ENSG00000091136.13	LAMB1	47.41088621758172	0.2536208887879818	24.736312438786562	188.85269766666667	1.9166513333333333
ENSG00000091140.13	DLD	15.190140512925272	0.19817768299166955	38.20243291060597	77.04671966666668	0.3976223333333333
ENSG00000091157.13	WDR7	27.146839409376497	0.7539336564675181	147.25919229729965	36.191281333333336	0.18434733333333334
ENSG00000091164.12	TXNL1	12.426665522523454	0.13816851489335896	20.090892200373485	90.55699733333333	0.6185223333333333
ENSG00000091262.15	ABCC6	0.7463055838192523	0.2513301123874717	11.51789095835269	3.0342189999999998	0.06479533333333333
ENSG00000091317.7	CMTM6	7.433821613035408	0.21538865995924403	47.16034062989013	34.67115233333333	0.15762866666666667
ENSG00000091428.17	RAPGEF4	10.014321920500068	0.3948633268532015	25.966419642479746	25.747153333333333	0.38566433333333333
ENSG00000091436.16	MAP3K20	3.6890599461800795	0.20584868681365132	21.604530178965557	18.091975666666666	0.170754
ENSG00000091483.6	FH	18.82559884030137	0.16110174111769276	17.844282276954182	117.910334	1.0549933333333332
ENSG00000091490.10	SEL1L3	5.338719425919525	0.2323369693810495	47.24056666221846	23.091358	0.11301133333333334
ENSG00000091527.15	CDV3	20.463172332936026	0.2822521582131257	46.68010304749101	72.93798366666667	0.4383703333333333
ENSG00000091542.8	ALKBH5	11.179590717849008	0.357076992254432	25.024004340644016	31.755382666666666	0.4467546666666667
ENSG00000091640.7	SPAG7	5.260623069662754	0.1459765408440391	19.2665998588605	36.310499	0.2730436666666667
ENSG00000091651.8	ORC6	6.911571890823617	0.16243527487587342	4.812065924735216	43.98599833333333	1.4363003333333333
ENSG00000091656.15	ZFHX4	24.561467168062887	1.0884967611864342	28.683998338424797	23.420853	0.8562776666666666
ENSG00000091732.15	ZC3HC1	2.3597953648118275	0.2057267762888928	4.173683994050167	12.035929666666666	0.5653986666666667
ENSG00000091831.22	ESR1	2.986207883301666	0.8786279029461297	20.25545613449916	3.5461446666666663	0.14742733333333333
ENSG00000091947.9	TMEM101	2.9864345905028316	0.4440455760732459	10.085206094716556	7.021634000000001	0.2961203333333333
ENSG00000091986.15	CCDC80	3.9097855538008486	0.2259636725404445	56.573369299424854	17.371827333333332	0.06911
ENSG00000092010.14	PSME1	16.88326102841781	0.10344935697634819	58.82915323434363	163.490139	0.286988
ENSG00000092020.10	PPP2R3C	2.3606559673574905	0.1404022374102931	11.200718516336917	17.024280333333333	0.21075933333333333
ENSG00000092036.18	HAUS4	3.1877669848681727	0.1923966224352812	5.5910042519330485	17.138886333333332	0.57016
ENSG00000092068.19	SLC7A8	4.778091629727899	0.6566511146420569	20.640952929023353	7.50794	0.231486
ENSG00000092094.10	OSGEP	6.148642307602695	0.3109401420628668	5.523144366992655	20.887610333333335	1.1132503333333332
ENSG00000092096.16	SLC22A17	0.7517032862833946	0.16224706045491405	17.5105202398653	4.676006666666667	0.042928666666666664
ENSG00000092098.16	RNF31	5.050193062628038	0.27683842627535477	15.507785519553138	18.56804	0.32565533333333335
ENSG00000092108.20	SCFD1	17.844905943625815	0.2147039325684602	27.101301148186234	83.77246733333334	0.658452
ENSG00000092140.14	G2E3	4.676466380130703	0.3814629854497905	4.731187292354018	13.247726666666667	0.988434
ENSG00000092148.12	HECTD1	44.518094373599034	0.4865126289963485	101.49928608565571	91.943104	0.438605
ENSG00000092199.17	HNRNPC	94.5368898719469	0.1445775720902911	49.0384892037762	655.811317	1.92781
ENSG00000092201.9	SUPT16H	12.534855619537009	0.15582913366228796	34.346085075348775	80.80470133333333	0.36495733333333336
ENSG00000092203.13	TOX4	10.544561864660842	0.3318565489072386	31.09753302706034	32.113538	0.3390803333333333
ENSG00000092208.16	GEMIN2	3.433177446118877	0.15018347405082214	12.190541294500907	23.141514666666666	0.2816263333333333
ENSG00000092330.15	TINF2	8.283125921743505	0.38412216196393417	19.37825647885736	21.991224666666668	0.4274443333333333
ENSG00000092421.16	SEMA6A	10.356660991457888	0.559390848317223	21.11402392904112	19.004687666666666	0.490511
ENSG00000092439.13	TRPM7	11.898944373512975	0.4089930111277552	25.9205013197675	29.552326	0.4590553333333333
ENSG00000092445.11	TYRO3	4.108494989380981	0.31801292823651495	9.532330900120527	13.350276666666668	0.4310063333333333
ENSG00000092470.11	WDR76	17.690503589712087	0.18053345811798627	49.63410109764108	98.34658466666666	0.35641833333333334
ENSG00000092531.9	SNAP23	7.718589366337731	0.08567361751010161	45.00460254675348	90.26446166666666	0.17150666666666667
ENSG00000092621.11	PHGDH	14.542194105171468	0.18612646346414302	50.18379811202352	78.420496	0.28977866666666663
ENSG00000092820.17	EZR	2.041765949433632	0.12440236400547647	30.101074977767546	16.480428	0.06783033333333333
ENSG00000092841.18	MYL6	216.36214834338836	0.12577116066267047	205.04736153727924	1721.3394436666665	1.0551813333333333
ENSG00000092847.11	AGO1	10.031199421699844	0.35258200010634216	15.563934191954026	29.095200666666667	0.6445156666666667
ENSG00000092853.13	CLSPN	5.265838018159708	0.1891292840840097	7.211369305079393	28.57274466666667	0.7302133333333334
ENSG00000092871.16	RFFL	1.7075868859413514	0.31430790912625567	24.32748739320566	5.503039	0.07019166666666667
ENSG00000092931.11	MFSD11	2.1685904091214154	0.2519844659542847	3.9175934961591947	9.159599666666667	0.5535516666666667
ENSG00000092964.17	DPYSL2	5.050795124445622	0.2946731152130116	47.32103713051015	17.247066999999998	0.10673466666666667
ENSG00000092969.11	TGFB2	4.256917504163268	0.41510521151208274	33.04769381717499	10.383844	0.12881133333333333
ENSG00000092978.10	GPATCH2	9.974554293937926	0.49013538007963786	17.71911119332326	20.913537	0.5629263333333333
ENSG00000093000.18	NUP50	13.199666861297906	0.43424638737467525	38.40957138662892	30.740378	0.3436556666666667
ENSG00000093009.9	CDC45	21.160438828601666	0.17332013897651602	24.737796287538966	122.94413733333333	0.855389
ENSG00000093010.13	COMT	10.491895547944921	0.11009066906499637	6.576749809562534	96.89761533333333	1.595301
ENSG00000093100.13	XXbac-B461K10.4	1.4353238313324275	0.6432485632860462	9.815432839338916	2.3775986666666666	0.14623133333333335
ENSG00000093144.18	ECHDC1	5.964256642803032	0.19411242520907826	8.28099462462303	31.446019333333336	0.7202343333333333
ENSG00000093167.17	LRRFIP2	12.295061652723676	0.20764315481562068	22.638642165883596	59.755559	0.5431006666666667
ENSG00000093183.13	SEC22C	7.822340635166288	0.3314870149438678	23.617845466648888	23.928933333333333	0.33120466666666665
ENSG00000093217.9	XYLB	1.5062484748942333	0.5223234989442103	3.3910742143639108	3.3279266666666665	0.44418033333333334
ENSG00000094631.18	HDAC6	7.543252202510296	0.27564096144171557	73.32135578752673	27.469103	0.10287933333333334
ENSG00000094804.9	CDC6	25.208357853479782	0.3290539446160272	26.856667944103858	77.547213	0.9386256666666667
ENSG00000094841.13	UPRT	2.104338942787144	0.2636097108648532	6.177869749714904	8.323407666666666	0.34062533333333334
ENSG00000094880.10	CDC23	13.325613883574324	0.29154242730869157	37.623527621524254	46.06147166666667	0.35418299999999997
ENSG00000094914.12	AAAS	8.998740887825045	0.19146881586591943	43.99322517654746	47.203015666666666	0.20454833333333333
ENSG00000094916.15	CBX5	37.103777839198656	0.16402307186462306	40.30565942381646	227.131284	0.92056
ENSG00000094975.13	SUCO	7.726073919854519	0.3385883871221542	18.017966300835713	23.247283	0.42879833333333334
ENSG00000095002.13	MSH2	8.767356994948704	0.20832670272814474	24.2588454665781	42.446061666666665	0.36140866666666666
ENSG00000095015.5	MAP3K1	3.3036187677146267	1.0301020859535783	23.050700888093697	3.3503986666666665	0.14331966666666668
ENSG00000095059.15	DHPS	6.489923666467721	0.23883505072809716	15.0180813033183	27.605387	0.4321406666666667
ENSG00000095066.11	HOOK2	3.1263783597507944	0.2247012061492797	36.912358827717455	13.998189	0.08469733333333333
ENSG00000095139.13	ARCN1	15.499075267663523	0.18185922430563986	25.910776797376542	85.82384666666667	0.598171
ENSG00000095203.14	EPB41L4B	0.9572118953330854	0.2555880884290012	22.060656732902608	3.788525	0.04339
ENSG00000095209.11	TMEM38B	2.651303965512141	0.3496285253151951	9.913566177020154	7.850644666666667	0.267442
ENSG00000095261.13	PSMD5	3.151982164610398	0.2424089001339167	4.430286772656696	13.714211666666667	0.7114623333333333
ENSG00000095303.14	PTGS1	0.5446310458138894	0.36525388760211175	11.10185385527589	1.5401603333333334	0.049057666666666666
ENSG00000095319.14	NUP188	11.171621111881002	0.5212451920395893	59.862401356832464	21.619186	0.18662166666666666
ENSG00000095321.16	CRAT	2.2879605956331495	0.1664274502547374	13.468547900898209	13.917369666666668	0.16987433333333335
ENSG00000095380.10	NANS	20.54641595516221	0.14322591194302522	29.185277573883504	144.15859966666667	0.7039993333333333
ENSG00000095397.13	WHRN	6.549521297378072	0.6311185884023185	3.762291556612183	12.118472666666667	1.7408329999999999
ENSG00000095485.16	CWF19L1	4.949758533063974	0.2377650557086519	9.57537776172635	21.334781	0.5169256666666666
ENSG00000095564.13	BTAF1	14.277767392567233	0.3672800672209263	36.01810115048795	39.27073766666667	0.39640533333333333
ENSG00000095585.16	BLNK	0.8214308468565874	0.1873875572992418	8.818934625356457	4.476737333333333	0.093144
ENSG00000095637.21	SORBS1	1.7422325328117518	0.3255212798064922	26.404663890331364	5.418113	0.065982
ENSG00000095739.10	BAMBI	3.528136655688962	1.1473464648520533	5.995036030037519	3.66355	0.5885096666666666
ENSG00000095787.21	WAC	26.478205993061838	0.3109078792848757	36.202003905416966	85.89555399999999	0.7314016666666666
ENSG00000095794.19	CREM	20.214607161746493	0.11336537300726487	17.73007414213499	179.453902	1.140131
ENSG00000095906.16	NUBP2	4.157953114583695	0.3932595841002955	4.7182178990005115	11.454304666666667	0.881255
ENSG00000095951.16	HIVEP1	4.96053066489214	0.6486421834175761	21.619128549852213	7.877012000000001	0.229451
ENSG00000096060.14	FKBP5	3.275128138508295	0.22956970146932054	17.80280234231948	14.450345	0.183967
ENSG00000096063.15	SRPK1	15.189817914421463	0.34671301012897404	28.12068264485959	44.351091	0.5401653333333334
ENSG00000096070.19	BRPF3	22.508309328249048	1.1009158323084576	14.409062020815771	22.007171333333332	1.562094
ENSG00000096080.11	MRPS18A	8.218802345999858	0.23377165304772154	13.686446466317097	35.75790166666667	0.6005066666666666
ENSG00000096092.5	TMEM14A	2.78338359274964	0.1682360071796303	4.203414811785518	17.206689666666666	0.662172
ENSG00000096093.15	EFHC1	3.1225745468873325	0.21145779395661365	11.50847207339698	15.038221	0.27132833333333334
ENSG00000096384.19	HSP90AB1	85.4941848913091	0.214766637032173	80.2005978943573	399.145455	1.0660043333333333
ENSG00000096401.7	CDC5L	11.040937811028384	0.30732766446462734	31.082904571844168	36.280832333333336	0.3552093333333333
ENSG00000096433.10	ITPR3	0.45043327761020285	0.3102854918220761	31.668615736156532	1.465897	0.014223333333333333
ENSG00000096654.15	ZNF184	10.520220770452354	0.5440943122388251	34.77728274721222	19.637791666666665	0.30250266666666664
ENSG00000096696.13	DSP	4.698081503682605	0.22755045604144192	32.25102115260462	20.792001000000003	0.14567233333333335
ENSG00000096717.11	SIRT1	4.628186248051706	0.6458976447967572	14.955958761998152	7.474964666666667	0.30945433333333333
ENSG00000096746.17	HNRNPH3	5.22195507111563	0.09233244642888208	4.562871148124751	57.70045833333333	1.144445
ENSG00000096872.15	IFT74	2.359892151796922	0.09600715984791816	10.14280294468591	24.813043333333333	0.23266666666666666
ENSG00000096968.13	JAK2	1.922658894052267	0.6371253470910166	18.16553976285226	3.1235500000000003	0.105841
ENSG00000097007.17	ABL1	15.273977395142623	0.41294476777970923	39.346552071283085	37.37613366666666	0.388191
ENSG00000097021.19	ACOT7	0.6138348361232019	0.11691480448744615	16.48513081597055	5.2875103333333335	0.03723566666666667
ENSG00000097033.14	SH3GLB1	5.381091976481656	0.32327264816203916	11.806802621722865	17.101438666666667	0.455762
ENSG00000097046.12	CDC7	8.726889714667307	0.2651956908198849	11.029695218299183	33.698576333333335	0.7912176666666667
ENSG00000097096.8	SYDE2	1.8294575699882736	0.6791265439349001	4.231955812656986	3.126135	0.432296
ENSG00000099139.13	PCSK5	1.260041819389561	0.7269367188267918	47.98879610730704	1.7596153333333333	0.026257000000000003
ENSG00000099194.5	SCD	1.561649513946107	0.29590691138996406	22.382822329742112	5.347272666666666	0.06977
ENSG00000099203.6	TMED1	2.992697181980866	0.1876262903329654	10.147453661078282	16.245229333333334	0.294921
ENSG00000099204.18	ABLIM1	1.0118397746410943	0.15066862713451762	25.169934950578693	6.7558636666666665	0.04020033333333333
ENSG00000099219.13	ERMP1	0.8387088681535935	0.304159020836468	5.871803702385074	2.900305	0.14283666666666667
ENSG00000099246.16	RAB18	16.17833241818629	0.11335797768347208	14.516645840946744	143.8334253333333	1.1144676666666666
ENSG00000099250.17	NRP1	1.7340536419998225	0.4257417781665449	27.435676488344804	4.136221666666667	0.06320433333333333
ENSG00000099256.18	PRTFDC1	2.1961072823915404	0.10021012139519865	8.854283522098592	22.163052333333333	0.24802766666666667
ENSG00000099260.10	PALMD	5.545690031074976	0.22063155171758714	25.300911986619234	25.354715000000002	0.21918933333333335
ENSG00000099284.13	H2AFY2	2.7793258712109243	0.12894428392469023	14.459739823931251	21.74668266666667	0.19221133333333335
ENSG00000099290.15	WASHC2A	4.575155790059586	0.1917815465874489	23.36102640374778	24.051925	0.19584566666666667
ENSG00000099308.10	MAST3	1.366577286332234	0.7505052711718319	19.053012008814697	1.8926013333333334	0.071725
ENSG00000099331.13	MYO9B	4.315530145612826	0.33886993096974305	40.71831056859768	12.841048666666667	0.105985
ENSG00000099341.11	PSMD8	44.3988490606433	0.09647073845438325	51.42257253953016	461.09466699999996	0.8634116666666667
ENSG00000099364.16	FBXL19	1.541035041249859	0.30548200692089106	6.120910216444056	5.296367333333333	0.25176566666666667
ENSG00000099377.13	HSD3B7	0.5602087484871355	0.21548938067080112	6.689831843051663	2.683445	0.08374033333333333
ENSG00000099381.17	SETD1A	2.121263308605707	0.8913557663122201	16.89603425419054	2.5053646666666665	0.125548
ENSG00000099385.11	BCL7C	1.278543860944943	0.12107934684795456	6.047106983589308	10.770984333333335	0.21143066666666666
ENSG00000099622.13	CIRBP	21.660032775034264	0.28063482422893404	56.984240632373286	77.56237566666667	0.3801056666666667
ENSG00000099624.7	ATP5D	2.134665618536193	0.1463990325045929	5.750194042753466	14.952379333333333	0.3712336666666667
ENSG00000099783.11	HNRNPM	12.742853115266	0.10550394515973564	14.991521351977168	121.630825	0.850004
ENSG00000099785.10	MARCH2	0.9180553899523557	0.213728999137818	5.192288144453119	4.472229333333333	0.17681133333333332
ENSG00000099795.6	NDUFB7	6.1281175562594905	0.1173718180083962	14.537601538484662	52.632685333333335	0.42153566666666664
ENSG00000099797.13	TECR	3.9676910720263927	0.16090393655391488	120.85687961172495	24.691586666666666	0.03282966666666667
ENSG00000099800.7	TIMM13	5.115384501169559	0.16171601193258264	30.487370911623398	31.79968566666667	0.167787
ENSG00000099804.8	CDC34	3.7896308372793097	0.13389388293727383	12.726405453229313	28.601018	0.297777
ENSG00000099810.18	MTAP	6.968749960580294	0.24276610005905194	10.118217016725339	29.394347	0.688733
ENSG00000099817.11	POLR2E	5.700752357291315	0.19047434827320783	46.97144750294271	30.050605666666666	0.12136633333333334
ENSG00000099821.13	POLRMT	2.0716106941279633	0.473024620350434	16.781830530942344	4.502942333333333	0.12344366666666666
ENSG00000099864.17	PALM	0.3615802584035176	0.12618122805335172	9.716764977864354	2.902775	0.037212
ENSG00000099875.14	MKNK2	2.154723950030509	0.31470850461978017	9.95633721589079	7.0631466666666665	0.21641733333333332
ENSG00000099889.13	ARVCF	0.8400714703466905	0.321446038589993	10.589803605440443	2.692742	0.07932833333333333
ENSG00000099899.14	TRMT2A	11.361091883609692	0.4712636532111838	32.53866521316036	24.456875999999998	0.34915666666666667
ENSG00000099901.16	RANBP1	34.11542306596853	0.08101769578838171	115.76073944560132	421.3807756666667	0.29470633333333335
ENSG00000099904.15	ZDHHC8	0.7172024594121986	0.195158105402568	3.8969993394797933	3.8590213333333336	0.18403966666666666
ENSG00000099910.16	KLHL22	5.363225849618598	0.39770321048711643	3.4941661130003427	15.020406666666666	1.5349086666666667
ENSG00000099917.17	MED15	9.602061715754362	0.5837955115489363	11.912444610653454	17.253698666666665	0.806053
ENSG00000099940.11	SNAP29	6.980224951932015	0.11544127554244406	14.995241528969428	60.931087000000005	0.46549599999999997
ENSG00000099942.12	CRKL	18.289190332947893	0.4170463962187122	36.99886038117437	44.348408	0.4943176666666667
ENSG00000099949.18	LZTR1	5.701013723469342	0.21316213861676966	16.120785583990067	27.098607666666666	0.35364366666666663
ENSG00000099956.18	SMARCB1	15.034491700395844	0.10900711126747964	15.794573984239396	138.8739953333333	0.951877
ENSG00000099968.17	BCL2L13	20.286866768918735	0.36093953869152484	74.04335290073917	56.47970666666667	0.27398633333333333
ENSG00000099974.7	DDTL	9.663483545635941	3.6400240015493806	4.558086419111653	4.774860333333334	2.1200746666666666
ENSG00000099977.13	DDT	46.908802521362475	0.8452014560743007	22.456154099790883	57.58905033333333	2.0889063333333335
ENSG00000099984.11	GSTT2	1.0269335735210354	0.23251299870741982	1.4280857039249664	5.135769666666667	0.719098
ENSG00000099991.17	CABIN1	4.306262250902589	0.45086054581287544	18.146249403395476	9.788515333333333	0.23730866666666667
ENSG00000099992.15	TBC1D10A	1.3864790115221401	0.9008466797419736	8.5199971211753045	1.7018166666666665	0.16273233333333334
ENSG00000099995.18	SF3A1	14.972729110738372	0.38145498996957916	45.90557024246858	39.577791	0.3261636666666667
ENSG00000099999.14	RNF215	3.0703495402124057	0.7573332817525351	10.715904524874377	4.340681666666667	0.28652266666666665
ENSG00000100003.17	SEC14L2	1.1900904953962315	0.8829492432363244	21.748199886700508	1.4025796666666666	0.05472133333333333
ENSG00000100014.19	SPECC1L	10.834796102116067	0.31984205503924973	32.44329757701069	34.209419	0.333961
ENSG00000100023.18	PPIL2	12.989613607016448	0.29045648992279294	38.00655290801122	45.063148	0.341773
ENSG00000100027.14	YPEL1	0.5393754529173438	0.28087604940467586	1.8822623524803337	2.2068896666666666	0.286557
ENSG00000100028.11	SNRPD3	17.481893987642312	0.09509039983730673	9.657886007108004	185.65510999999998	1.810116
ENSG00000100029.17	PES1	16.444045732637914	0.34444744298016144	87.98390782495606	47.92726066666667	0.18689833333333333
ENSG00000100030.14	MAPK1	25.742271185776108	0.1932449496873605	30.733664105875132	134.04816866666667	0.837592
ENSG00000100034.13	PPM1F	4.689222173138885	0.35335947553986813	13.426753851068458	13.619646333333332	0.34924466666666665
ENSG00000100038.19	TOP3B	15.721915404487925	0.5792969819218386	23.074936076351204	27.820988333333336	0.6813416666666667
ENSG00000100056.11	DGCR14	2.5417436370697697	0.32064898024143157	7.088661748799597	8.285437333333334	0.35856466666666664
ENSG00000100058.12	CRYBB2P1	3.6135210047086317	0.5619297642993547	7.662057900751744	6.902168666666666	0.4716123333333333
ENSG00000100075.9	SLC25A1	3.9125351064956466	0.1975762700174815	7.338929722906336	20.335777666666665	0.5331206666666667
ENSG00000100077.14	GRK3	1.2998863477616196	0.2448968789330175	8.100326211379244	5.4683660000000005	0.16047333333333333
ENSG00000100083.18	GGA1	4.85750980555593	0.23201585663248273	8.859633782277966	21.484385666666668	0.5482743333333333
ENSG00000100084.14	HIRA	2.9924531633016516	0.24188135500578065	6.83962717631921	12.809091333333335	0.437517
ENSG00000100097.11	LGALS1	4.607747263728452	0.1147172379569334	32.702019600488654	40.307029	0.140901
ENSG00000100099.20	HPS4	5.709298863370219	0.4882922778231097	17.78921049007525	12.013321666666666	0.3209416666666667
ENSG00000100104.13	SRRD	1.5965719834837404	0.27066482956577165	9.644746121638176	6.064242999999999	0.165538
ENSG00000100105.17	PATZ1	2.983463864966169	0.7694671260526352	8.336492301737403	4.235191666666667	0.35788000000000003
ENSG00000100106.19	TRIOBP	2.726094503806594	0.1564066440801979	9.6058919632078	17.713325333333334	0.283794
ENSG00000100109.16	TFIP11	12.969775747189516	0.46131335422104336	34.60763305972238	28.489659666666668	0.3747663333333333
ENSG00000100116.16	GCAT	2.4965846832529093	0.23167230332730232	10.950989495709715	11.004340333333333	0.22797800000000001
ENSG00000100124.14	ANKRD54	2.8270661741949943	0.2244478370424209	12.519335096693837	12.821465	0.225816
ENSG00000100129.17	EIF3L	22.48081932971241	0.13165619447381083	33.589440823501455	171.42326333333332	0.6692823333333333
ENSG00000100138.13	SNU13	3.446669292278471	0.12924131489052176	11.305447908141538	26.973347	0.30486800000000003
ENSG00000100139.13	MICALL1	1.4708554141588372	0.4003613534718148	11.732147442567957	3.799189333333333	0.12536966666666666
ENSG00000100142.14	POLR2F	9.44972306240678	0.08665113896476788	236.07192441496866	109.094834	0.040029
ENSG00000100147.13	CCDC134	1.6547885449179751	0.20446972473973568	6.228932332169271	8.358735333333334	0.26566166666666663
ENSG00000100150.16	DEPDC5	7.229290546082188	0.6126010545133539	38.146941944521686	11.990488000000001	0.18951166666666666
ENSG00000100151.15	PICK1	3.59182294110518	0.20343542307610515	16.7813440427856	17.869875	0.21403666666666668
ENSG00000100154.14	TTC28	2.577054210370331	0.573359779891463	4.9514584310470555	5.015118333333334	0.5204636666666667
ENSG00000100162.14	CENPM	1.834913680926213	0.2924992150778622	2.5674044361885513	6.987922	0.714696
ENSG00000100167.19	SEPT3	0.740141287188625	0.28016623329577	15.307356211486844	2.6901453333333336	0.048352
ENSG00000100181.22	TPTEP1	9.294284175498039	0.33705273340177233	7.37632234471484	28.835179333333333	1.260016
ENSG00000100196.10	KDELR3	1.3959422869204106	0.13277413898250007	15.276122811357633	10.605041666666667	0.09138066666666667
ENSG00000100201.20	DDX17	28.092960383774315	0.3010766905142937	15.93146753321597	95.07168366666666	1.763363
ENSG00000100206.9	DMC1	0.52192704783512045	0.241356524423018	9.544128831322036	2.2171589999999997	0.05468566666666667
ENSG00000100207.18	TCF20	4.891065761907671	0.4503112972676325	42.495655167217464	10.976617000000001	0.11509566666666667
ENSG00000100209.9	HSCB	0.6055375287246019	0.1093983719119641	2.442064335655689	5.783121666666667	0.24796133333333334
ENSG00000100211.10	CBY1	2.3196792400773	0.14586718050604033	3.700503688642845	16.529536	0.6268549999999999
ENSG00000100216.5	TOMM22	8.583201863206721	0.26747401070652277	33.88306622052644	32.343172	0.2533183333333333
ENSG00000100218.11	RSPH14	1.3587635540545495	0.3405487592173369	10.658167224465762	4.117409333333333	0.12748566666666666
ENSG00000100219.16	XBP1	22.402023733610683	0.49042985380911447	21.72976984394845	46.70928133333334	1.030937
ENSG00000100220.11	RTCB	14.192487667135966	0.2553371217037195	24.860081019854633	56.15422533333333	0.5708946666666667
ENSG00000100221.10	JOSD1	8.853536820611438	0.4712746006757768	13.371525779786865	19.448484	0.6621186666666666
ENSG00000100225.17	FBXO7	11.772583584561964	0.23113673258093545	16.6462741944638	51.64063733333334	0.7072203333333333
ENSG00000100226.15	GTPBP1	7.414069601242218	0.548001866856761	14.748810268321227	14.031967333333334	0.5026893333333333
ENSG00000100227.17	POLDIP3	5.649124391769785	0.39671420044135897	35.50481887715551	14.398892333333334	0.15910866666666665
ENSG00000100228.12	RAB36	3.0900402614296016	0.503744604068159	3.905056870828104	6.925432666666667	0.791292
ENSG00000100234.11	TIMP3	47.52752318632874	0.3209885985184933	36.83766312132902	149.35626733333334	1.2901883333333333
ENSG00000100239.15	PPP6R2	1.5159586991806944	0.24258365340270532	10.300521836375045	6.396393333333333	0.147173
ENSG00000100241.20	SBF1	2.7921966966720775	0.32581390327740223	111.27540702484434	8.595005333333333	0.025092666666666666
ENSG00000100242.15	SUN2	3.619564867585982	0.16554823968815335	21.827881943915997	22.029932666666667	0.165823
ENSG00000100243.20	CYB5R3	0.7282341417819018	0.13515837618498588	10.445125385203381	5.457726	0.06972
ENSG00000100246.12	DNAL4	0.85420693864628	0.19012499254847848	284735.6462154266	4.492873333333334	3e-6
ENSG00000100258.17	LMF2	1.0806125932677664	0.34225226772530737	10.783875203520923	3.257563333333333	0.10020633333333334
ENSG00000100263.13	RHBDD3	4.152503298815662	0.6379907068499163	1.9239908606756788	8.666996666666668	2.1582760000000003
ENSG00000100266.18	PACSIN2	2.6592314844671816	0.2119139924506817	19.936859495490527	12.682018333333334	0.13338266666666668
ENSG00000100271.16	TTLL1	0.23549285809759682	0.07025442562052826	6.570610153221557	3.387840666666667	0.035840333333333335
ENSG00000100280.16	AP1B1	4.992802813419928	0.1794220976408489	23.387209428738604	28.040618666666667	0.21348433333333333
ENSG00000100281.13	HMGXB4	10.76489409351376	0.5613302338257289	13.98884791771872	19.94700466666667	0.769534
ENSG00000100284.20	TOM1	8.007773019537142	0.19084411678263108	53.496545158722135	42.109446	0.14968766666666666
ENSG00000100285.9	NEFH	0.10235139988956736	0.07628472973978823	1.698336806851898	1.401968	0.06026566666666667
ENSG00000100288.19	CHKB	2.7581570789645182	0.42683083237775665	386.4588873426535	6.469081333333333	0.007137
ENSG00000100292.16	HMOX1	1.786830741488592	0.3619026950877022	21.038368830224083	5.022255666666666	0.08493200000000001
ENSG00000100294.12	MCAT	2.034103442695167	0.49211255369813406	6.546939153774976	4.444106333333334	0.3106953333333333
ENSG00000100296.13	THOC5	6.1987613186586765	0.1454936772290652	33.795203686627104	42.78844333333333	0.18342133333333333
ENSG00000100297.15	MCM5	11.126994628082677	0.22968810962789693	20.666217540042553	48.98234433333333	0.5384146666666667
ENSG00000100302.6	RASD2	3.6107770828792654	1.02662463200508	4.021118858677807	4.415088	0.8979533333333333
ENSG00000100304.12	TTLL12	2.2553046146026494	0.3708366651859516	15.0516533310658	6.231503333333333	0.14983766666666667
ENSG00000100307.12	CBX7	2.2417344463801685	0.5636092207837108	14.195260381083845	4.135383666666667	0.15792133333333333
ENSG00000100316.15	RPL3	27.63781763515386	0.11766113374633845	36.41181488297265	235.65238233333332	0.7590343333333334
ENSG00000100319.12	ZMAT5	3.0061212274172693	0.19893285765100457	23.588768668462233	15.238674	0.12743866666666667
ENSG00000100320.22	RBFOX2	22.64969649158478	0.5599620874991244	43.39183026915295	40.970605666666664	0.5219806666666666
ENSG00000100321.14	SYNGR1	0.3503225782123056	0.20364675187466	4.81735094627348	1.7929673333333334	0.07272100000000001
ENSG00000100324.13	TAB1	0.549634339110686	0.18586722049056914	4.34540495192496	3.0836206666666666	0.12648633333333334
ENSG00000100325.14	ASCC2	3.237571906700236	0.250281377536178	7.770912366937899	13.352355333333332	0.416627
ENSG00000100330.15	MTMR3	6.538754894237568	0.5620304417411173	22.510094960557037	11.924646000000001	0.290481
ENSG00000100335.13	MIEF1	3.0348012794756754	0.485461351435615	13.6778954017925	6.4732520000000005	0.22187633333333331
ENSG00000100342.20	APOL1	0.77883928458501	0.1378865051292013	5.567950047870062	5.788287333333333	0.139879
ENSG00000100345.20	MYH9	16.590991794824806	0.21008085368915877	54.939363223262454	79.27630366666666	0.30198733333333333
ENSG00000100347.14	SAMM50	2.4813422325971186	0.1336068476402695	33.30571303585298	18.646471000000002	0.074502
ENSG00000100348.9	TXN2	3.1018873243523966	0.08840753616817422	13.846021725112696	35.31025933333333	0.22402733333333333
ENSG00000100350.14	FOXRED2	3.5637036572745853	0.3353314156238372	6.624415449470849	11.165372666666666	0.537965
ENSG00000100353.17	EIF3D	31.764514959254292	0.18208167629030403	40.089213957453595	175.24435866666667	0.7923456666666666
ENSG00000100354.20	TNRC6B	4.819721177037762	0.4936456694930634	36.240594147556074	9.896516	0.13299233333333332
ENSG00000100359.20	SGSM3	0.7123663755116316	0.2109724397962837	516.4570146594896	3.3779643333333333	0.0013793333333333333
ENSG00000100360.14	IFT27	2.988511497909219	0.14048279158754878	6.8094046160891795	21.71203	0.43888
ENSG00000100364.18	KIAA0930	1.1827120058391878	0.2068263857660615	47.44068159962514	5.743311	0.024930333333333332
ENSG00000100372.14	SLC25A17	2.2029906441065816	0.3566118146723858	5.6970065222507875	6.564252	0.3866926666666667
ENSG00000100376.11	FAM118A	0.7863388988358728	0.18737201737584488	8.7745042631417	4.286288333333333	0.08961633333333333
ENSG00000100379.17	KCTD17	1.3583244815032536	0.12909907911013474	9.637288968489745	10.662510666666666	0.14094466666666666
ENSG00000100380.13	ST13	12.127261732327604	0.08846464157656249	33.69264076070517	137.445914	0.359938
ENSG00000100387.8	RBX1	3.5195460685195474	0.28549053547268394	7.399647354010615	12.803702666666666	0.475637
ENSG00000100393.12	EP300	3.2180431742782507	0.6471853695194585	22.14204184510389	5.117703333333334	0.14533633333333332
ENSG00000100395.14	L3MBTL2	1.6395799772938393	0.25508441292094264	17.79965886783655	6.519710666666667	0.092113
ENSG00000100401.19	RANGAP1	2.9607283913148894	0.19853211284004177	14.795307266814143	15.113208333333333	0.20011266666666666
ENSG00000100403.11	ZC3H7B	1.5685327848438333	0.2981280921411645	22.080089878851798	5.332309666666667	0.07103833333333333
ENSG00000100410.7	PHF5A	4.168024520217766	0.21353744575253622	10.245067018315796	19.925772	0.40683233333333335
ENSG00000100412.15	ACO2	2.4854227876867907	0.16088340893310843	14.292115971785535	15.622497666666668	0.17390166666666668
ENSG00000100413.16	POLR3H	1.514146536505337	0.4966531756177203	9.603385192336663	3.206368	0.157668
ENSG00000100416.12	TRMU	1.4006289183373788	0.16091460301468608	4.894833673696301	8.990319666666666	0.28614433333333333
ENSG00000100417.11	PMM1	1.0918880522804961	0.2281033916393595	13.803370950286286	4.865915	0.079103
ENSG00000100418.7	DESI1	0.9893822810191341	0.1123875826938478	4.268939740125674	9.035069	0.231763
ENSG00000100422.13	CERK	1.0623212391526278	0.228703278397453	25.46047244579808	4.686700333333333	0.041724333333333335
ENSG00000100425.18	BRD1	2.3092389706499925	0.5672085152813542	22.756802722158668	4.172709333333334	0.10147466666666667
ENSG00000100426.6	ZBED4	2.079638388636136	0.5555780802988348	16.031913078324397	3.872916	0.12971866666666665
ENSG00000100439.10	ABHD4	3.8950525441696677	0.9229145439651585	8.103837035330217	4.701025666666666	0.480643
ENSG00000100441.9	KHNYN	11.210295808461028	0.6745577496099969	8.847774782950603	17.88575266666667	1.2670186666666667
ENSG00000100442.10	FKBP3	6.996957520571173	0.1465988037288564	10.468704444058854	48.39698166666666	0.668369
ENSG00000100445.17	SDR39U1	20.066972005050694	1.3250934323063006	13.070235383357433	16.679135000000002	1.5353183333333333
ENSG00000100461.17	RBM23	14.156640323648372	0.19254824645299864	27.381276749311187	74.03958066666667	0.517019
ENSG00000100462.15	PRMT5	16.099439303780226	0.2692595426445424	74.53869728879437	60.007515	0.21598766666666666
ENSG00000100473.15	COCH	0.324540899674839	0.14391574725089476	11.394996652923622	2.2835566666666667	0.028481000000000003
ENSG00000100478.14	AP4S1	1.4910494146682636	0.27868861843648046	14.503243080969025	5.453042333333333	0.102808
ENSG00000100479.12	POLE2	3.780219578311805	0.21128391275329134	8.589976469780742	18.331731666666666	0.4400733333333333
ENSG00000100483.13	VCPKMT	6.141629868015455	1.428390321501848	5.184142872097077	5.484381333333333	1.1846953333333332
ENSG00000100485.11	SOS2	10.839562619049282	0.353725413061885	21.552068609621973	31.14695066666667	0.5029476666666667
ENSG00000100503.23	NIN	10.273633995288959	0.17656119299738163	21.43232290922712	58.666736666666665	0.4793523333333333
ENSG00000100504.16	PYGL	1.088879404150382	0.13009840870365588	16.284825131614834	8.436524333333333	0.06686466666666667
ENSG00000100505.13	TRIM9	0.5726464130548283	0.4151777833760405	4.7682917897139365	1.4993746666666667	0.12009466666666667
ENSG00000100519.11	PSMC6	41.30775334313161	0.13098137339912022	24.296406008574305	317.07136233333335	1.700159
ENSG00000100522.8	GNPNAT1	5.066904966308978	0.2593946957734948	5.924927256981302	20.388756333333333	0.8551843333333333
ENSG00000100523.14	DDHD1	4.949360787608008	0.4883004018327636	15.189325755241272	10.461738	0.32584466666666667
ENSG00000100526.19	CDKN3	19.333248973950486	0.09633205692900902	21.85701265407903	201.57835799999998	0.884533
ENSG00000100528.11	CNIH1	13.421224587295578	0.1451893521797106	12.75762401645562	93.491471	1.052016
ENSG00000100532.11	CGRRF1	4.735135986234761	0.2889648903338724	13.016923767911194	16.750312	0.36376766666666666
ENSG00000100554.11	ATP6V1D	8.517970543049215	0.16460816720442137	31.196976772672507	52.019988	0.2730383333333333
ENSG00000100564.8	PIGH	1.300833372900571	0.18745304937229684	7.297052416661262	7.117784	0.17826833333333333
ENSG00000100567.12	PSMA3	24.114797915235076	0.13279054535013732	24.79936793414524	182.57265833333332	0.9723956666666667
ENSG00000100568.10	VTI1B	3.338099076973791	0.18376131494154535	21.462734372621302	18.320937	0.15553
ENSG00000100575.13	TIMM9	5.422454445480054	0.10293939634870514	10.243738050565899	53.205526	0.5293433333333333
ENSG00000100577.18	GSTZ1	1.380508049565066	0.24214513013927846	3.6075208716667295	6.083834666666666	0.382675
ENSG00000100578.14	KIAA0586	12.153291811586358	0.3167326856024968	21.92236560014279	38.92519533333333	0.5543786666666667
ENSG00000100580.7	TMED8	2.233787929182636	0.315368877438016	6.323055383927525	7.436372333333334	0.35327666666666663
ENSG00000100583.4	SAMD15	0.7193629109966617	0.2833591799034503	22.67495385587273	2.5704213333333334	0.031725
ENSG00000100591.7	AHSA1	8.123498491105337	0.08983434162033005	20.01083491795805	90.83349466666667	0.405955
ENSG00000100592.15	DAAM1	10.96433957574407	0.37787778940027134	20.879909154536858	29.540684666666664	0.5251143333333333
ENSG00000100596.6	SPTLC2	3.582434169529847	0.2598907949786438	33.663271853226625	13.890802333333333	0.10641966666666666
ENSG00000100600.14	LGMN	2.3353729825162493	0.14751070952813203	36.60707857664704	15.895683333333332	0.06379566666666667
ENSG00000100601.9	ALKBH1	2.0523304052256788	0.6422627224060018	9.98006450608909	3.401111666666667	0.205643
ENSG00000100603.13	SNW1	5.8235041383903114	0.17559074416443304	27.833558632246046	33.37443733333333	0.209226
ENSG00000100605.16	ITPK1	4.418305872091512	0.29603419179928053	43.73420004775829	15.026011333333333	0.10102633333333333
ENSG00000100612.13	DHRS7	7.7646421585954215	0.12540043436606194	19.69246923550868	62.313077	0.394295
ENSG00000100614.17	PPM1A	16.29277317290715	0.3388874926927914	8.576619856631721	49.976906666666665	1.899673
ENSG00000100625.8	SIX4	2.500842944106893	0.7555584144179043	2.2820596074782973	4.4057976666666665	1.095871
ENSG00000100629.16	CEP128	7.779226244946695	0.40770680831438216	11.887861324461928	19.734826333333334	0.654384
ENSG00000100632.10	ERH	5.356631490469661	0.1693349938395486	14.812505331346932	31.994969333333334	0.36162900000000003
ENSG00000100644.16	HIF1A	115.31182792782394	0.24821766589262031	63.32023625112947	466.380401	1.8210896666666665
ENSG00000100650.15	SRSF5	25.181947551863587	0.3736127554106524	248.76054995601012	67.50242833333333	0.10122966666666668
ENSG00000100664.10	EIF5	102.94049490548778	0.43616351809091275	80.60536597007902	237.29063	1.2770923333333333
ENSG00000100697.14	DICER1	22.342074705856437	0.44120083846144537	31.2073565221459	51.35516233333333	0.7159233333333334
ENSG00000100711.13	ZFYVE21	1.3783304068188627	0.24697204585850513	5.430046435146051	5.834750666666666	0.253834
ENSG00000100714.15	MTHFD1	19.124709138232795	0.19130410829649674	48.04141078917579	100.36828366666666	0.398088
ENSG00000100722.18	ZC3H14	13.78564906303392	0.197598327458489	33.73549225078848	70.17466033333334	0.40863933333333335
ENSG00000100726.14	TELO2	0.4407752684570757	0.2536091184342603	4.916897412626771	1.8276553333333334	0.089645
ENSG00000100731.15	PCNX1	8.210908048536691	0.7477954130999234	27.199605296699048	11.282029	0.30187600000000003
ENSG00000100744.14	GSKIP	5.059850686409474	0.34510804256265293	12.028333233670956	15.082303333333334	0.420661
ENSG00000100749.7	VRK1	8.90261316966831	0.1968675877955348	15.819883671502836	45.78407333333334	0.5627483333333333
ENSG00000100764.13	PSMC1	43.45355239775565	0.12762287906734537	62.110457141936145	341.183649	0.6996173333333333
ENSG00000100784.10	RPS6KA5	1.432953333444492	0.2822980982662178	15.068597829312965	5.171124333333334	0.09509533333333334
ENSG00000100796.17	PPP4R3A	20.258584923523568	0.32868231293993794	32.647702371915805	62.25628333333333	0.620521
ENSG00000100802.14	C14orf93	2.006176349821082	0.33193508087458307	6.618291897828237	6.347007666666666	0.303126
ENSG00000100804.18	PSMB5	8.128224617986376	0.13240921445217999	8.679185072512876	62.32367166666667	0.9365193333333333
ENSG00000100811.12	YY1	8.649317426061547	0.29222273217723893	13.853004699267103	30.222737	0.624364
ENSG00000100813.14	ACIN1	15.207628556498237	0.24175423876150925	15.755897008639044	63.87052566666667	0.9652023333333333
ENSG00000100814.17	CCNB1IP1	4.717213128732517	0.15552408420855177	4.841539008943169	31.305399	0.974321
ENSG00000100815.12	TRIP11	7.865946303993353	0.23237086627649522	21.453302440154857	34.21748266666667	0.36665433333333336
ENSG00000100823.11	APEX1	14.465864499723915	0.12657010020256637	16.75292333459249	115.15480833333334	0.863483
ENSG00000100852.12	ARHGAP5	26.034860514367807	0.43122799275117213	39.867664240455305	61.026804	0.653032
ENSG00000100865.14	CINP	6.957782351462205	0.14379196985614257	21.707839828180333	48.708356	0.3205193333333333
ENSG00000100867.14	DHRS2	0.3164095916732161	0.20839970585477668	6.146461456127638	1.5697606666666666	0.051478333333333334
ENSG00000100883.11	SRP54	10.863833304795794	0.13447535012088507	21.426284491928165	81.29383366666667	0.507033
ENSG00000100888.12	CHD8	15.475942423809238	0.5228839827106664	39.638842993148224	29.987701333333334	0.39042366666666667
ENSG00000100889.11	PCK2	0.7742579124866011	0.23829550285713386	7.190270483064165	3.356831666666667	0.10768133333333334
ENSG00000100890.15	KIAA0391	7.751787063745857	0.35849340689526193	173.62780683067206	21.667880666666665	0.044646
ENSG00000100897.17	DCAF11	26.23531926380765	0.22265979941732825	50.658581082301374	118.344809	0.517885
ENSG00000100902.10	PSMA6	32.19616868304654	0.09941550492582274	63.026264089947	324.3654383333334	0.5108373333333334
ENSG00000100906.10	NFKBIA	46.91457544283131	1.2859606376764494	36.76137716176477	37.758316	1.276192
ENSG00000100908.13	EMC9	12.727484070925968	1.1591749564076097	7.220455043289969	12.742476666666667	1.7626983333333333
ENSG00000100911.15	PSME2	29.054933804089067	0.10502206301184577	30.406184649932026	277.61108333333334	0.95556
ENSG00000100916.13	BRMS1L	2.9781654709558993	0.2630225557090281	41.503676373241504	11.394608666666667	0.07175666666666666
ENSG00000100926.14	TM9SF1	1.8458691088011365	0.14772680730339582	9.289728781082722	12.693853333333333	0.1987
ENSG00000100934.14	SEC23A	18.244806066094192	0.3376204536193914	76.63802580010834	54.277462666666665	0.23806466666666667
ENSG00000100938.17	GMPR2	9.23331660331501	0.3644941548843297	9.938866820000424	26.260875666666667	0.929011
ENSG00000100941.8	PNN	15.3412894191786	0.14146027693607535	11.57186594799128	109.77519166666667	1.3257403333333333
ENSG00000100949.14	RABGGTA	1.3392481838683203	0.4336086586948966	16.84511218185136	3.168114	0.07950366666666667
ENSG00000100968.13	NFATC4	4.120130822437282	0.5208633038220609	12.588265244772725	8.237495333333333	0.32729933333333333
ENSG00000100979.14	PLTP	0.9076762705420727	0.316007509816567	5.220961107361987	3.0461773333333335	0.17385233333333333
ENSG00000100982.11	PCIF1	6.652993609302457	1.5553123196796552	19.397067188185638	4.620583000000001	0.3429896666666667
ENSG00000100983.9	GSS	2.093878101214882	0.12781551692879722	6.787653902041867	16.690517	0.30848333333333333
ENSG00000100991.11	TRPC4AP	3.607499026720878	0.2917760011691029	7.813445468787098	12.825637333333333	0.461704
ENSG00000100994.11	PYGB	5.785447615387307	0.27801436067598756	16.878709135070604	21.152653666666666	0.342766
ENSG00000100997.18	ABHD12	3.200784250380503	0.21821568510313438	13.73507070561156	14.901021666666667	0.23303733333333332
ENSG00000101000.5	PROCR	0.9780217803530106	0.1389188716859123	14.062813179117667	7.109783666666667	0.06954666666666667
ENSG00000101003.9	GINS1	4.539880531291574	0.18019931804636324	8.36963132332437	25.736083999999998	0.542423
ENSG00000101017.13	CD40	1.7806384011976155	0.26102705090765344	4.209036258478362	7.244713666666667	0.42305133333333333
ENSG00000101019.21	UQCC1	6.392505890140976	0.2709865354883679	21.550411983515357	23.886385	0.29663033333333333
ENSG00000101040.19	ZMYND8	16.665330291555996	0.3573525185077395	33.986786831826876	47.12589466666667	0.49034733333333336
ENSG00000101052.12	IFT52	4.093163986242393	0.21377505704403155	23.06064177852281	19.324556333333334	0.17749566666666666
ENSG00000101057.15	MYBL2	3.8377658950951052	0.15152220584002835	20.868311152812495	25.511979666666665	0.18390399999999998
ENSG00000101079.20	NDRG3	2.171374818938133	0.17051968499553838	28.69531939920884	12.809536	0.07567
ENSG00000101084.17	C20orf24	7.526317227548001	0.21625467933588371	9.752025186549183	35.57479566666667	0.7717696666666667
ENSG00000101098.12	RIMS4	0.41467286579519	0.31458008798149145	9.464319871737406	1.3619933333333334	0.04381433333333333
ENSG00000101104.12	PABPC1L	0.8580544542429321	0.2421461633607806	4.979578760333431	3.7158539999999998	0.17231466666666667
ENSG00000101109.11	STK4	8.056840214873459	0.4195863451152878	33.07446403228412	19.445461666666667	0.24359699999999998
ENSG00000101126.15	ADNP	14.643188259567959	0.7065839588830113	10.370877583409046	22.135870999999998	1.4119526666666666
ENSG00000101132.9	PFDN4	11.127256836287858	0.15750928364346511	31.427572616026435	70.999146	0.3540603333333333
ENSG00000101138.11	CSTF1	12.052555176540006	0.3289919113412276	9.93827359987892	37.847548333333336	1.2127413333333332
ENSG00000101146.12	RAE1	8.871049277136644	0.23691772676735773	18.19478480009977	37.931146000000005	0.48756
ENSG00000101150.17	TPD52L2	2.1980673993766784	0.16391357635497647	13.941820369000878	13.567576666666668	0.15766
ENSG00000101152.10	DNAJC5	1.41770991787683	0.3236044766707928	6.679539142555029	4.593242666666667	0.21224666666666667
ENSG00000101158.13	NELFCD	10.728369965597215	0.17342527316549808	48.83212925681984	62.08132833333334	0.219699
ENSG00000101160.13	CTSZ	0.40760743432552027	0.1429471573895538	10.571189133573492	2.8900136666666665	0.03855833333333333
ENSG00000101161.7	PRPF6	2.833377593200569	0.15503200267261547	20.04058221031484	18.417464	0.141382
ENSG00000101166.15	PRELID3B	13.36817752752535	0.23302409871789356	30.222841954326725	57.81053933333333	0.4423203333333333
ENSG00000101181.17	MTG2	1.0150769355848663	0.11770010502951184	3.959725436615516	8.880615666666666	0.25635033333333335
ENSG00000101182.14	PSMA7	6.276320744658126	0.14508372188705365	10.413638491184615	43.86269466666667	0.602702
ENSG00000101189.6	MRGBP	0.8726399843482272	0.26624188228091367	5.7453741590487	3.4295066666666667	0.15188566666666667
ENSG00000101190.12	TCFL5	0.6201800458693305	0.2619086155963069	1.5173355312130377	2.7766550000000003	0.40872966666666666
ENSG00000101191.16	DIDO1	8.89888539871343	0.608180062162036	20.588945510461794	15.064207999999999	0.4322166666666667
ENSG00000101193.7	GID8	2.0276685077042864	0.3869410548738703	10.864314114866646	5.426887333333333	0.18663566666666667
ENSG00000101199.12	ARFGAP1	1.1832977668063327	0.19365956444485646	7.906767060574333	6.259851666666667	0.14965633333333334
ENSG00000101210.10	EEF1A2	0.2055898189883706	0.07963486188303448	29.403578233814727	2.588648	0.006992
ENSG00000101216.10	GMEB2	0.7238990865169781	0.3802064885280633	11.910218107764779	1.9647426666666667	0.06077966666666666
ENSG00000101220.17	C20orf27	0.8061966967547577	0.1806101378680298	6.01480726494961	4.597775333333334	0.13403533333333334
ENSG00000101224.17	CDC25B	2.1367740138149367	0.18685094355881227	9.44028551987783	11.662060666666667	0.22634633333333332
ENSG00000101230.5	ISM1	7.283152074053722	0.22995344839314039	16.862153842354637	32.104212000000004	0.431923
ENSG00000101236.16	RNF24	1.2078107064390493	0.49983937788857075	10.251988669316306	2.5342100000000003	0.11781233333333334
ENSG00000101246.19	ARFRP1	1.203082640649358	0.27147044755727767	6.609303153620628	4.613754666666667	0.18202866666666667
ENSG00000101247.17	NDUFAF5	16.935724834553326	0.6138545791401087	26.03053263021562	28.239758000000002	0.65061
ENSG00000101255.10	TRIB3	2.4881889452860175	0.4200749772315648	21.681422418288545	6.037963333333334	0.11476133333333334
ENSG00000101266.17	CSNK2A1	35.6296014648453	0.32218015117209214	55.64427061385756	111.22937466666666	0.6403103333333333
ENSG00000101290.13	CDS2	2.6776621611148594	0.2051129953642316	26.98367635437449	13.153803666666667	0.09923266666666668
ENSG00000101294.16	HM13	8.631556453469752	0.3989541822257022	13.720324014878889	22.264565333333334	0.6291073333333334
ENSG00000101298.13	SNPH	1.039059263421267	0.5915862127971098	1.9214676724037014	2.297158666666667	0.5407633333333334
ENSG00000101310.14	SEC23B	10.075598577590416	0.224679368197774	34.95085863901478	45.13262166666667	0.288279
ENSG00000101337.15	TM9SF4	4.20816568888117	0.23249591139228953	8.628883796014977	18.587639333333335	0.4876836666666667
ENSG00000101342.9	TLDC2	0.5421016118849941	0.38700304610358083	8.809789902909353	1.4623023333333331	0.061534
ENSG00000101343.14	CRNKL1	6.8521480803030315	0.4283850842122342	19.319911918395995	16.349968	0.35466766666666666
ENSG00000101346.13	POFUT1	4.144982208990143	0.2066542802135933	9.309559822485307	20.502807	0.4452393333333333
ENSG00000101347.8	SAMHD1	3.106049475120428	0.16234015485801728	21.094335374580993	19.280216666666668	0.14724566666666666
ENSG00000101350.7	KIF3B	2.9478552225497263	0.19979005802071184	17.107263530663005	14.927080333333333	0.172316
ENSG00000101353.14	MROH8	0.4490664606970256	0.21229632844476712	3.4345427202153718	2.2460313333333333	0.13075
ENSG00000101361.16	NOP56	41.09387363279905	0.27404592658214766	41.277337639542104	150.948062	0.9955553333333333
ENSG00000101363.12	MANBAL	1.8731479820354764	0.18305588706578027	5.522246879608265	10.571856666666667	0.3392003333333333
ENSG00000101365.20	IDH3B	8.362577853946338	0.1432044050740853	49.5037018890437	58.565022	0.16892833333333332
ENSG00000101367.8	MAPRE1	10.54203405995027	0.21200271471895218	21.414116763529247	50.218232666666665	0.4922936666666667
ENSG00000101384.11	JAG1	0.9725266831424043	0.79167553276410485	35.71045702559902	1.2556746666666667	0.027233666666666666
ENSG00000101391.20	CDK5RAP1	2.5241128228871808	0.11763572378773537	6.552103829297758	21.842263333333335	0.385237
ENSG00000101400.5	SNTA1	1.2116835897199736	0.18981624577546585	10.886286373195016	6.494759333333333	0.11130366666666666
ENSG00000101407.12	TTI1	4.390167748481865	0.4633815627714135	7.5384640124763935	10.056565	0.582369
ENSG00000101412.12	E2F1	2.5515597325825694	0.47128171450963735	3.0368998589389995	6.254271666666666	0.8401856666666667
ENSG00000101413.11	RPRD1B	7.4565667524012484	0.3860453264223826	23.700482340672266	19.629879	0.31461666666666666
ENSG00000101417.11	PXMP4	1.1209190378328937	0.1826404180730226	6.819721864838237	6.301664333333333	0.16436433333333333
ENSG00000101421.3	CHMP4B	2.881222449231815	0.16201525319781315	14.754994081209267	17.978920333333335	0.195271
ENSG00000101439.8	CST3	2.038398060968387	0.09780488009208656	9.984772984903174	21.045626666666667	0.20415066666666665
ENSG00000101442.9	ACTR5	0.79696074344082235	0.4908748885566233	4.612423928534356	1.7963373333333332	0.17278566666666667
ENSG00000101444.12	AHCY	6.481948226866211	0.17942051049316127	25.17988322920226	36.38455633333333	0.25742566666666666
ENSG00000101445.9	PPP1R16B	1.0193570571960755	0.3798231381411933	19.167932829734088	2.736948	0.053180333333333336
ENSG00000101447.14	FAM83D	7.387164438036423	0.36084233086548817	10.619580743670888	21.167618	0.6956173333333333
ENSG00000101452.14	DHX35	3.291483389571096	0.44149402962737194	11.10322148389273	7.751773333333333	0.296444
ENSG00000101457.12	DNTTIP1	2.7950994037052137	0.14486371213488744	9.97667814145991	19.574846333333333	0.2801633333333334
ENSG00000101464.10	PIGU	2.581797183527428	0.1450771372517714	24.1652311276817	17.90287	0.10683933333333333
ENSG00000101470.9	TNNC2	0.3804853298007683	0.10936590427027612	2.9195263850075457	3.6093366666666666	0.13032433333333335
ENSG00000101473.16	ACOT8	4.121878345242204	0.2412485046039011	5.433292149231813	17.844245666666666	0.7586336666666667
ENSG00000101474.11	APMAP	8.1988785104208	0.14104595657112307	15.37882766745826	58.662256	0.5331276666666667
ENSG00000101489.19	CELF4	0.5383939282904612	0.2320314770371183	76.2993899187191	2.327405	0.007056333333333334
ENSG00000101493.10	ZNF516	1.5913342220859037	0.6210765832586544	9.011735005790822	2.7388036666666666	0.17658466666666667
ENSG00000101544.8	ADNP2	8.272016996729795	0.4734028493575704	13.635702317496232	18.08017	0.606644
ENSG00000101546.12	RBFA	3.318710529124389	0.22192021590824662	8.767171609543178	15.333059333333333	0.3785383333333333
ENSG00000101557.14	USP14	7.178583507866298	0.2853277201395996	9.339845564453919	25.927679666666666	0.7685976666666666
ENSG00000101558.13	VAPA	57.05688279889883	0.18837216226623926	41.131356333993196	304.28163866666665	1.3871870000000002
ENSG00000101574.14	METTL4	0.784918761522932	0.3390973783359183	5.244504470136012	2.4643946666666667	0.14966500000000002
ENSG00000101577.9	LPIN2	4.050187179129065	0.43595459354755123	21.291598245817255	9.480612333333333	0.19022466666666665
ENSG00000101596.14	SMCHD1	41.55297614585709	0.7386447966080061	54.906055679023495	57.012496	0.7568013333333333
ENSG00000101605.12	MYOM1	5.678377708791109	0.1954212603175939	22.581604158075905	29.308573666666664	0.25146033333333334
ENSG00000101608.12	MYL12A	41.06454884766917	0.15620943509851906	26.965141498342717	264.40423599999997	1.5228753333333334
ENSG00000101624.10	CEP76	3.816379177335595	0.461166903477867	12.52536718175358	8.580175666666667	0.304692
ENSG00000101638.13	ST8SIA5	11.731664741055882	0.3550635226669542	10.476125539435998	34.16087833333333	1.1198476666666666
ENSG00000101639.18	CEP192	11.800393854878678	0.47614395401961107	23.5908638197166	25.283458666666668	0.5002103333333333
ENSG00000101654.17	RNMT	10.377165425477445	0.4286552001401273	21.55502830228675	24.690080666666667	0.48142666666666667
ENSG00000101665.8	SMAD7	3.345255828586541	1.6307359387624034	14.673418923026587	2.2793586666666665	0.22798066666666666
ENSG00000101745.16	ANKRD12	8.773081244660624	0.25940229740238235	30.486787598759967	34.108135	0.28776666666666667
ENSG00000101751.10	POLI	5.147257947433524	0.3391090284280952	10.157137228143991	15.685532666666667	0.5067626666666667
ENSG00000101752.11	MIB1	8.074312141789424	0.40111717006186204	29.51907103626953	20.403088666666665	0.27352866666666664
ENSG00000101773.18	RBBP8	12.99355948665318	0.13260665716626974	99.96558058772875	98.11570566666667	0.12998033333333334
ENSG00000101782.14	RIOK3	5.91583016676751	0.20195083530654878	15.081810634309578	29.685667000000002	0.39224933333333334
ENSG00000101811.13	CSTF2	4.945844602947052	0.26015606292860044	13.070793820504964	19.389457	0.378389
ENSG00000101843.18	PSMD10	8.861594615219108	0.16198862549495424	17.98438241098712	55.19778066666667	0.49273833333333333
ENSG00000101844.17	ATG4A	2.016252896234816	0.17592029159911501	10.963934283925292	11.645071666666666	0.18389866666666665
ENSG00000101846.6	STS	0.5827936601381297	0.1968389221987752	19.44892966599584	2.9907296666666667	0.029965333333333333
ENSG00000101849.15	TBL1X	1.619244587279733	0.38645231112344425	8.287314598857318	4.385412666666666	0.19538833333333333
ENSG00000101856.9	PGRMC1	12.987910003714653	0.14116891508927545	24.59623365898584	92.53066433333333	0.5280446666666667
ENSG00000101868.10	POLA1	5.642548410615414	0.3191860365221395	15.88977293316973	18.033035666666667	0.35510566666666665
ENSG00000101871.14	MID1	12.936493697663654	0.520586215184633	51.55912452305411	25.100764333333334	0.250906
ENSG00000101882.9	NKAP	0.8083142435379155	0.09629897541745479	4.284600922928083	8.582454666666667	0.18865566666666667
ENSG00000101888.11	NXT2	9.131459597183529	0.2031692827091936	27.713780107287075	45.274571333333334	0.3294916666666666
ENSG00000101901.11	ALG13	8.217046515217927	0.10315865246213174	32.09595732757036	79.91047266666666	0.256015
ENSG00000101911.12	PRPS2	1.5241586793298392	0.20044435263360502	11.342913871154785	7.738270333333333	0.13437100000000002
ENSG00000101928.12	MOSPD1	2.1831901096613433	0.22484779651815506	6.650322718164218	10.037918666666666	0.3282833333333333
ENSG00000101935.9	AMMECR1	1.876915398953026	0.3565704919495536	21.53636101654499	5.35095	0.08715099999999999
ENSG00000101940.17	WDR13	3.189725221944425	0.19101848846866717	22.571206069304413	16.839834	0.14131833333333332
ENSG00000101945.16	SUV39H1	1.9426656826551931	0.4732016196337379	4.886074302208694	4.5029580000000005	0.3975923333333333
ENSG00000101955.14	SRPX	1.7299752780730893	0.12423586274326405	20.583345234904414	14.008973999999998	0.084047333333333335
ENSG00000101966.12	XIAP	21.892563653427977	0.4163008490444009	69.51469349727046	52.90325766666666	0.3149343333333333
ENSG00000101972.18	STAG2	19.921947898654263	0.22455828393817975	196.61304538160053	88.81748233333333	0.10132566666666667
ENSG00000101974.14	ATP11C	4.058521875832652	0.21702590900708363	41.1264427448492	18.799317	0.098684
ENSG00000101977.19	MCF2	2.5169725918799717	0.1771630178132627	15.211571830464804	14.372563666666666	0.16546433333333332
ENSG00000101986.11	ABCD1	3.0673727073407395	0.2651371693257128	7.837252723048094	11.960386666666666	0.3913836666666667
ENSG00000101997.12	CCDC22	0.4674421170823549	0.1756327068751433	9.905953146836664	2.708663333333333	0.047188
ENSG00000102003.10	SYP	1.211243798809228	0.204194133655903	8.421806062636735	6.075647	0.14382233333333333
ENSG00000102007.10	PLP2	7.008257446739068	0.10288113828090581	11.078532413405298	68.75254266666667	0.632598
ENSG00000102024.17	PLS3	15.246995828962604	0.1819382953677545	51.30334775367768	84.10030766666667	0.297193
ENSG00000102030.15	NAA10	6.622868569074855	0.0788936105885217	11.420005612742111	84.52676633333333	0.5799356666666666
ENSG00000102032.12	RENBP	0.47150235454170764	0.24518516693735742	3.372217699029462	2.0628656666666667	0.13981966666666668
ENSG00000102034.16	ELF4	0.6759774139039892	0.317516810615262	11.693155364725	2.1867596666666667	0.05780966666666667
ENSG00000102038.15	SMARCA1	4.730198018552744	0.1680624450651102	22.766620711235763	28.353247999999997	0.207769
ENSG00000102043.15	MTMR8	1.2412372091251924	0.4072197235782637	2.975833963236147	3.465183	0.41710566666666665
ENSG00000102053.12	ZC3H12B	0.21883037438531552	0.15365237048052885	1.2210199107585136	1.6034106666666668	0.17921933333333331
ENSG00000102054.17	RBBP7	18.784225895840187	0.13339278262808377	37.620016294014036	141.318222	0.49931466666666663
ENSG00000102078.15	SLC25A14	2.496424867536464	0.2642121672777104	12.49885196789936	9.648293666666667	0.19973233333333335
ENSG00000102081.13	FMR1	13.180299877120492	0.2133481257343408	15.808512506936147	62.612119	0.833747
ENSG00000102096.9	PIM2	1.5924046039636242	0.4168796693986101	7.959754489788531	4.019875333333333	0.200057
ENSG00000102098.17	SCML2	3.6564143048004905	0.2799969163601033	18.217097210618295	13.259479666666666	0.20071333333333333
ENSG00000102100.15	SLC35A2	2.1409419107973915	0.38748242360221496	6.684281399326844	5.845557	0.320295
ENSG00000102103.15	PQBP1	8.616581786008112	0.13041641142541618	17.818231130599848	66.55334833333333	0.48358233333333334
ENSG00000102109.8	PCSK1N	0.7247028286601276	0.14946345956398402	11.152419841638892	4.913677333333333	0.06498166666666666
ENSG00000102119.10	EMD	4.818139642707446	0.2193484312447075	7.570612444545792	22.602116666666667	0.6364266666666667
ENSG00000102125.15	TAZ	1.2628919283192102	0.21406027912364123	3.6574395387049368	6.244996333333333	0.345294
ENSG00000102144.13	PGK1	21.262731762448187	0.12330558712020759	83.11338772776162	172.69514933333332	0.255828
ENSG00000102158.19	MAGT1	3.157777312801346	0.14205291551518912	12.014478170937688	22.492415666666666	0.262831
ENSG00000102172.15	SMS	25.643625205844224	0.0832239334084742	37.4258232955825	308.813198	0.6851853333333333
ENSG00000102174.8	PHEX	1.1630200746100163	0.9504883458383808	7.313426422268252	1.382628	0.15902533333333335
ENSG00000102178.12	UBL4A	10.870617952538389	0.40351209355951856	25.47150365313609	27.366781	0.42677566666666666
ENSG00000102181.20	CD99L2	8.95959780848253	0.21776383402765082	37.37380688424345	41.383373999999996	0.23972933333333332
ENSG00000102189.16	EEA1	8.184288499388018	0.24285144606913855	31.484773660724866	33.96074633333333	0.25994433333333333
ENSG00000102218.5	RP2	1.1202887859370978	0.23863645605828426	13.291569376411541	4.778827333333333	0.08428566666666668
ENSG00000102221.13	JADE3	1.8185540227447226	0.3121982762814136	15.100046964248941	5.945430666666667	0.12043366666666666
ENSG00000102225.15	CDK16	8.442958149536624	0.1922281757146295	19.95130063260895	44.344721666666665	0.4231783333333333
ENSG00000102226.9	USP11	8.024694880280926	0.25389102811437553	33.993821772183026	31.842910333333336	0.23606333333333332
ENSG00000102230.13	PCYT1B	0.5533674891096693	0.38376108122943364	53.72499895973464	1.4522583333333332	0.0103
ENSG00000102241.11	HTATSF1	5.4691749683873825	0.08132114982311534	11.58077407743007	67.72629233333333	0.4722633333333333
ENSG00000102265.11	TIMP1	4.213939813247013	0.05176090260165588	67.8209197411	81.47377033333333	0.06213333333333333
ENSG00000102271.13	KLHL4	2.7602966221870324	0.29083675266495385	10.464984445195654	9.754644666666668	0.263765
ENSG00000102290.22	PCDH11X	0.9315008924848942	0.7556089757578037	11.919397216786804	1.3109316666666666	0.07815
ENSG00000102302.7	FGD1	0.5011608478744715	0.27631375412159503	5.234037631541824	1.9094886666666668	0.09575033333333334
ENSG00000102309.12	PIN4	2.2040752838026365	0.09428749856548065	31.937102919777967	23.445126666666667	0.06901299999999999
ENSG00000102312.21	PORCN	1.081833379721651	0.12616549092798637	15.136605534922875	8.646188333333333	0.07147133333333333
ENSG00000102316.16	MAGED2	24.353591848410556	0.15929723190951792	35.3606401172182	153.57017066666666	0.6887203333333333
ENSG00000102317.17	RBM3	22.01816095564855	0.37714956518480486	23.649622264347116	59.31146433333333	0.9310153333333333
ENSG00000102362.15	SYTL4	0.6959717015244176	0.14272798062733907	4.83792995032006	5.020068	0.14385733333333334
ENSG00000102383.13	ZDHHC15	1.0685402534619024	0.4256111695369307	8.141321103095375	2.641851	0.131249
ENSG00000102384.13	CENPI	4.55682852643794	0.2054708152798855	12.243362514532308	22.549685333333333	0.37218766666666664
ENSG00000102390.10	PBDC1	13.904215559163367	0.3604425192659643	18.790462329334613	39.31536466666667	0.7399613333333334
ENSG00000102393.9	GLA	4.534464019469407	0.17706197398559312	2.6690577664793103	27.308374666666666	1.6989006666666666
ENSG00000102401.19	ARMCX3	6.318362257538503	0.1837817740567665	31.25045218169447	34.58188466666667	0.20218466666666668
ENSG00000102409.9	BEX4	8.857617163548689	0.1586650208354166	10.3009682299998	56.68577933333333	0.859882
ENSG00000102471.13	NDFIP2	4.470636213848186	0.2695971581859079	14.479215018179632	16.891415666666667	0.30876233333333336
ENSG00000102531.16	FNDC3A	25.25755642224902	0.30562613436248076	25.18554256088548	83.644864	1.0028593333333333
ENSG00000102543.14	CDADC1	2.841027833116606	0.4109782285102052	9.29803775399422	7.218394	0.30555133333333334
ENSG00000102547.18	CAB39L	2.0989328057885634	0.20780580202602142	33.58220849291024	10.162954666666668	0.06250133333333333
ENSG00000102554.13	KLF5	3.245122856956862	2.106573791421081	46.19567324439641	1.6107216666666666	0.07024733333333333
ENSG00000102572.14	STK24	13.895642088940113	0.27519681615610125	75.65712809632764	50.67713566666667	0.183666
ENSG00000102575.10	ACP5	2.058352651185024	0.16079523795621672	16.55289627008463	12.925429666666666	0.12435
ENSG00000102580.14	DNAJC3	8.112432340243442	0.2626032683702797	40.852692432231095	31.090928666666667	0.19857766666666668
ENSG00000102595.19	UGGT2	9.877026554053433	0.22844850508188388	8.461697624319351	44.40250566666666	1.167263
ENSG00000102606.17	ARHGEF7	8.897202974323154	0.5003811764184486	22.59297258108895	18.174654666666665	0.393804
ENSG00000102678.6	FGF9	1.417935199301424	0.8457919228741145	9.047262297413045	1.833184	0.15672533333333333
ENSG00000102699.5	PARP4	5.700156533469858	0.3043355917217241	19.34527609296139	19.02449233333333	0.29465366666666665
ENSG00000102710.19	SUPT20H	14.411370960578193	0.29297509627205065	31.77817582966829	49.64324633333333	0.453499
ENSG00000102738.7	MRPS31	3.1469396915166756	0.10789123174809404	6.885630465213828	29.624735666666666	0.45703
ENSG00000102743.14	SLC25A15	3.2541708046475977	0.2784415102711484	12.018802139612362	11.957846	0.27075666666666665
ENSG00000102753.9	KPNA3	4.337157427020981	0.3457049448326719	17.78599928793994	12.789688	0.24385233333333334
ENSG00000102763.17	VWA8	5.701651308480977	0.720671120640766	20.110982736866234	8.195095	0.28350933333333334
ENSG00000102780.16	DGKH	2.8787324947590327	0.5229693080039721	10.74584284287625	5.772484333333333	0.26789266666666667
ENSG00000102781.13	KATNAL1	6.5749287095752385	0.38377520029499324	18.412439503137968	17.489331333333332	0.35709166666666664
ENSG00000102786.14	INTS6	10.68945417559982	0.4746202337610311	17.50181332120116	23.132883333333332	0.6107626666666667
ENSG00000102796.10	DHRS12	0.4273493795294944	0.3087926584753987	2.0253493098172117	1.594936666666667	0.21100033333333335
ENSG00000102804.14	TSC22D1	46.135138663880745	1.1387961908673059	48.6784411802239	41.459952666666666	0.9477530000000001
ENSG00000102805.14	CLN5	4.288709028159245	0.6437443900866806	21.155791121886697	6.864850666666666	0.20272033333333334
ENSG00000102858.12	MGRN1	2.02310642735725	0.1629563916964638	13.226750413674878	12.567973	0.15295566666666666
ENSG00000102870.5	ZNF629	6.331486122438992	0.624967084805694	16.094788992796733	10.524298666666667	0.3933873333333333
ENSG00000102882.11	MAPK3	2.2541475601820204	0.10600360908217324	20.193991413325794	21.376443666666667	0.11162466666666666
ENSG00000102893.15	PHKB	12.633028920708844	0.4052766013917889	30.909441930138517	31.580086	0.408711
ENSG00000102897.9	LYRM1	3.740181310264008	0.13976147747496756	7.397373947996757	27.266784	0.5056093333333334
ENSG00000102898.11	NUTF2	7.6704606547046685	0.11584386965701772	33.881273900785814	66.44017366666667	0.22639233333333333
ENSG00000102900.12	NUP93	13.132391729024938	0.2720445470434137	46.88934177291889	48.553018	0.280072
ENSG00000102901.12	CENPT	3.749349035419079	0.31902032768316163	43.12570779179985	11.839636333333333	0.08694
ENSG00000102908.20	NFAT5	6.247174409223513	0.45311197415453736	11.985998643960619	14.30847	0.521206
ENSG00000102910.13	LONP2	13.583767677905485	0.2268699130083291	31.393449443307592	60.307393	0.4326943333333333
ENSG00000102921.7	N4BP1	13.629169473231467	0.8447053408877634	32.858289624480655	16.54960733333333	0.41478633333333337
ENSG00000102931.7	ARL2BP	6.414452356571508	0.21792489262433073	14.61246297762374	29.873205666666667	0.4389713333333333
ENSG00000102935.11	ZNF423	0.6120999000286831	0.47822322193967304	9.677162777932915	1.343198	0.063252
ENSG00000102962.4	CCL22	0.277393064959929	0.16962855368943547	6.145716611185896	1.6804329999999998	0.045135999999999996
ENSG00000102967.11	DHODH	1.2955418986498317	0.20860118048974255	3.9072128001937156	6.5421933333333335	0.331577
ENSG00000102974.14	CTCF	5.418731587976763	0.2020786875972911	23.536882014285254	27.045181333333332	0.230223
ENSG00000102977.13	ACD	2.0680913327834354	0.2757887301960963	10.506423127920906	7.695665333333334	0.19684066666666666
ENSG00000102978.12	POLR2C	9.574162550097709	0.2867271783342142	16.37697982095214	33.975804	0.584611
ENSG00000102984.14	ZNF821	1.0208946533757361	0.2912064970541191	4.7608657184273815	3.720176	0.21443466666666666
ENSG00000102996.4	MMP15	0.9361022501566194	0.19765925709046295	8.950692905938624	4.840523666666667	0.10458433333333333
ENSG00000103005.11	USB1	0.7593713741240784	0.21537360793464877	3.7855632738109377	3.7264296666666668	0.20059666666666667
ENSG00000103018.16	CYB5B	33.208764855728994	0.1292593368445684	26.545315513370266	258.1668133333333	1.2510216666666667
ENSG00000103021.9	CCDC113	2.2873905664457004	0.4222935182423528	15.98381556726242	5.559696	0.14310666666666666
ENSG00000103034.14	NDRG4	1.2140974232308228	0.15648543653562938	17.588647345942515	7.8275603333333335	0.06902733333333334
ENSG00000103035.10	PSMD7	42.850674065578794	0.22774088670072076	17.305726213420524	190.63148233333334	2.476098
ENSG00000103037.11	SETD6	3.3184324917788164	0.5231526065612847	3.454878303886405	7.303650666666667	0.9605063333333332
ENSG00000103042.8	SLC38A7	3.718190660904028	0.911797401267368	17.076940244049762	4.2956010000000004	0.21773166666666666
ENSG00000103043.14	VAC14	3.232522001931363	0.25540846642407206	13.098747480276133	12.903064666666667	0.246781
ENSG00000103047.7	TANGO6	1.3274155295857006	0.48612138448469183	20.478276417794234	2.7954463333333335	0.06482066666666667
ENSG00000103051.18	COG4	6.030773713834731	0.43290507170736675	32.40092684771274	14.117067666666667	0.18612966666666667
ENSG00000103061.12	SLC7A6OS	4.808764091952012	0.7056043333116568	6.389396401584796	7.567716333333333	0.7526163333333333
ENSG00000103064.13	SLC7A6	2.5703296495524413	0.5392058264138223	11.521819091278646	4.9899640000000005	0.22308366666666665
ENSG00000103066.12	PLA2G15	0.9984034952743539	0.24660186633595427	6.871072605635546	4.193950666666667	0.14530533333333334
ENSG00000103091.14	WDR59	2.3854604038120226	0.17345403656874464	14.762669534387133	13.914282	0.16158733333333333
ENSG00000103111.14	MON1B	1.356398414640556	0.16594504671472982	6.429434055393959	8.384747666666666	0.210967
ENSG00000103121.8	CMC2	5.4660064067819665	0.08162006460279898	6.901584240454135	67.76089866666666	0.7919930000000001
ENSG00000103126.14	AXIN1	2.730489463265156	0.32631209777443876	20.707855161488443	8.499581333333333	0.13185766666666668
ENSG00000103145.10	HCFC1R1	0.672703940133524	0.11880001564132774	8.042657279231268	5.746132333333333	0.083642
ENSG00000103148.15	NPRL3	0.9816515185220288	0.31485151940653283	4.996588958906142	3.314288	0.19646433333333332
ENSG00000103150.5	MLYCD	1.2974612574241748	0.7753784970557939	3.4925434302085314	2.0448209999999998	0.37149466666666664
ENSG00000103152.11	MPG	2.2344499556899984	0.1831039536418325	5.81923874394168	12.587153333333335	0.3839763333333333
ENSG00000103160.11	HSDL1	7.594599742158092	0.20979484083084163	18.367543743802127	36.613605666666665	0.41347933333333337
ENSG00000103174.11	NAGPA	1.0323311827483455	0.34720705683220315	4.4341011988635	3.20606	0.23281633333333335
ENSG00000103187.7	COTL1	4.845389803880037	0.17717682227226714	31.277327884480318	27.502680333333334	0.154917
ENSG00000103194.15	USP10	15.476137337256434	0.222607180137707	24.863022185112577	70.14464000000001	0.622456
ENSG00000103197.16	TSC2	2.980830018633977	0.35926587210305516	27.496233560360896	8.405411666666666	0.10840866666666667
ENSG00000103199.13	ZNF500	2.187638724691034	0.47844189496306583	5.860992044803363	4.945677	0.373254
ENSG00000103222.18	ABCC1	2.3694506601753997	0.3913632144571685	13.506838554007954	6.2297780000000005	0.175426
ENSG00000103226.17	NOMO3	23.456257762971315	1.3143960120745328	74.96478957283487	18.158552	0.312897
ENSG00000103227.18	LMF1	0.5835113059376112	0.29987404298893316	1.7107504168850252	2.286939666666667	0.34108499999999997
ENSG00000103245.13	NARFL	3.196613692820434	0.3643474551831502	16.984833971731764	8.961735000000001	0.188204
ENSG00000103248.18	MTHFSD	2.8958557495854254	0.6166603148786002	6.7807149364676524	5.123103	0.42707233333333333
ENSG00000103249.17	CLCN7	2.089456710491819	0.220081393466809	19.20144748275752	9.602835666666666	0.10881766666666666
ENSG00000103254.9	FAM173A	0.6687806395676947	0.5024717141615302	3.6870034487699086	1.5123703333333331	0.18138866666666664
ENSG00000103257.8	SLC7A5	1.861507531543669	0.34198566284747345	16.05689138066794	5.559164666666667	0.115932
ENSG00000103264.17	FBXO31	7.677628330870474	0.34950261510849606	12.688008822978878	22.572407666666667	0.605109
ENSG00000103266.10	STUB1	4.615944428227758	0.1702992396297473	7.553426783942159	27.716009333333332	0.611106
ENSG00000103274.10	NUBP1	5.739785210816466	0.12017187337417473	25.206668207301714	47.99084233333333	0.227709
ENSG00000103275.19	UBE2I	23.627170331683963	0.2021276279497946	41.27369911430666	117.46478566666667	0.572451
ENSG00000103319.11	EEF2K	3.306106657695636	0.3197824483301665	18.46481498188934	10.517661	0.17904899999999999
ENSG00000103326.11	CAPN15	1.8223617428703864	0.5424361331454074	5.402920148916916	3.696879666666667	0.337292
ENSG00000103342.12	GSPT1	21.935008984306066	0.18915482417606194	22.859865815514897	116.92279666666667	0.9595423333333333
ENSG00000103351.12	CLUAP1	3.831818741578158	0.18668381001236253	23.83609262164732	20.686472333333334	0.16075699999999998
ENSG00000103353.15	UBFD1	11.775656494938048	0.2876740413151008	20.844144927212792	41.49896366666666	0.5649383333333333
ENSG00000103356.15	EARS2	3.838293124828836	0.31415982618166516	18.302192589856755	12.427362333333333	0.20971766666666666
ENSG00000103363.14	ELOB	16.79884375376409	0.12384342098773092	23.962495761715893	136.34687833333334	0.7010473333333334
ENSG00000103365.15	GGA2	12.373434307918828	0.20255623734732656	25.145338411862795	61.57849133333333	0.49207666666666666
ENSG00000103381.11	CPPED1	1.9765147059553565	0.41809196346158645	24.86348819146755	4.806958666666667	0.07949466666666666
ENSG00000103404.14	USP31	3.681904959162534	0.8023663136787759	15.550752255028994	4.825575	0.236767
ENSG00000103415.11	HMOX2	3.534455441227692	0.13916104634719956	18.808665427256944	25.586226666666665	0.18791633333333332
ENSG00000103423.13	DNAJA3	8.566836852324261	0.18428897007018127	20.234997312799358	46.90925766666667	0.4233673333333333
ENSG00000103429.10	BFAR	5.6408388928028135	0.23510381316136347	13.56651387507045	24.408762	0.41579133333333335
ENSG00000103479.15	RBL2	6.499289533070129	0.25253463171237667	15.70341985324101	26.150108	0.4138773333333333
ENSG00000103485.17	QPRT	10.799171537278514	0.08869266119196803	35.82935801751723	122.060877	0.3014056666666667
ENSG00000103489.11	XYLT1	6.931340124688547	0.8005764411814636	19.94817774118649	9.005404	0.34746733333333335
ENSG00000103494.12	RPGRIP1L	8.69470619027918	0.2563556690418815	15.788462303031014	34.46727466666667	0.5507
ENSG00000103495.13	MAZ	16.408301364750148	0.174540828702991	17.33289580321296	94.95504133333333	0.9466566666666667
ENSG00000103496.14	STX4	2.8034792126555037	0.1808015907808947	10.282500532396151	15.778478333333332	0.2726456666666667
ENSG00000103502.13	CDIPT	2.0070353748492895	0.2502220260383007	7.558572727289767	8.286548999999999	0.265531
ENSG00000103507.13	BCKDK	2.5257489816905	0.2906404900471723	48.54875505404695	8.742311	0.052024999999999995
ENSG00000103510.19	KAT8	4.47302575374698	0.28307900131134106	6.640175358822214	16.474964333333332	0.6736306666666667
ENSG00000103512.14	NOMO1	17.25358660311788	0.2015526177426566	49.077496751938185	85.95494433333333	0.351558
ENSG00000103540.16	CCP110	3.5706832516828926	0.26491096589670493	12.92241610788657	13.755122	0.276317
ENSG00000103544.14	C16orf62	6.239014179023846	0.31380591908455047	25.881939982397764	20.122817333333334	0.24105666666666667
ENSG00000103549.21	RNF40	11.627177928784604	0.21981382767919486	20.065401696721658	53.475035	0.579464
ENSG00000103550.13	KNOP1	13.725822651737579	0.22813289678719964	33.81338589474073	60.571835666666665	0.40592866666666666
ENSG00000103591.12	AAGAB	21.933780480112716	0.1376407755930915	15.659529138585926	160.75591866666667	1.4006666666666665
ENSG00000103599.19	IQCH	2.6749965511129625	0.4230145767239655	12.512476870736808	6.537437333333333	0.21378633333333333
ENSG00000103642.11	LACTB	4.397549571993793	0.14709013083469352	11.068373305978136	30.29428	0.39730766666666667
ENSG00000103653.16	CSK	2.968169698742646	0.2728378262817734	8.164682702505782	11.242416666666667	0.36353766666666665
ENSG00000103657.13	HERC1	19.35583229613031	0.3758229896981502	41.25113975710711	51.97174266666667	0.4692193333333333
ENSG00000103671.9	TRIP4	3.363421150304762	0.5427970268035555	16.017181035314024	6.406450333333334	0.20998833333333333
ENSG00000103707.9	MTFMT	3.010135515508372	0.3127497680725731	5.0662632613289125	10.218894	0.594153
ENSG00000103723.12	AP3B2	0.9317230099202088	0.449787161318552	11.330235224008966	2.1537086666666667	0.08223333333333334
ENSG00000103742.11	IGDCC4	2.392274043216195	0.6020833531233546	3.8982159284108526	4.587011333333334	0.6136843333333334
ENSG00000103769.9	RAB11A	139.81265825899752	0.15759236274874566	1206.6650399520356	887.2950156666666	0.115867
ENSG00000103811.15	CTSH	1.2040976698192374	0.1486072006380085	92.30810337714236	8.115597000000001	0.013044333333333333
ENSG00000103852.12	TTC23	8.671242328304022	0.3180776175114809	26.45335529658603	27.589197333333335	0.32779366666666665
ENSG00000103855.17	CD276	9.485134822134052	0.18725153638111833	31.607493348015684	50.954601333333336	0.3000913333333333
ENSG00000103876.11	FAH	4.449093261923566	0.3321281992894949	11.32592977320229	13.788534333333333	0.3928236666666667
ENSG00000103932.11	RPAP1	2.334629706540746	0.7152302982624703	9.108617324882939	3.5204750000000002	0.25631
ENSG00000103942.12	HOMER2	6.333258155907982	0.24616925601432812	49.447417168668295	25.855331333333336	0.12808066666666668
ENSG00000103966.10	EHD4	1.174565901883311	0.3791384625771014	9.843995892362646	3.2173046666666667	0.11931800000000001
ENSG00000103978.15	TMEM87A	21.548505694589394	0.32572018847585643	25.512320990447186	67.00112533333333	0.8446313333333333
ENSG00000103994.16	ZNF106	22.322941362108494	0.27297013987792135	65.74730490843173	82.117487	0.3395263333333333
ENSG00000103995.13	CEP152	11.591357369087259	0.309976851864465	15.562406178792733	38.13909833333333	0.7448306666666668
ENSG00000104043.14	ATP8B4	1.045816161994054	0.40166775008628686	12.615038925250042	2.686587	0.08290233333333334
ENSG00000104047.14	DTWD1	2.4246826370093078	0.19137169564069728	2.8756428687878666	13.513196333333333	0.8431793333333333
ENSG00000104064.16	GABPB1	10.913528968834829	0.46346750868533526	50.39812404476475	23.764106333333334	0.21654633333333334
ENSG00000104067.16	TJP1	13.19668130163857	0.3669920053667574	63.00565427761759	36.16849533333333	0.20945233333333335
ENSG00000104081.13	BMF	1.253937893039903	0.5980596405838774	10.279724218447333	2.218658666666667	0.12198166666666667
ENSG00000104093.13	DMXL2	8.48353893466815	0.4014624996030843	27.404266998314277	21.441155	0.30957
ENSG00000104129.9	DNAJC17	7.453201083616039	0.1318378352359998	32.543176881336265	56.762121666666665	0.229025
ENSG00000104131.12	EIF3J	19.730227326388473	0.1993635662755745	29.207927045254458	99.64157266666666	0.6755093333333333
ENSG00000104133.14	SPG11	13.038823314919128	0.5004653832627082	21.385088210388577	26.663112666666667	0.6097156666666667
ENSG00000104142.10	VPS18	8.194293449638517	0.7086422065846318	17.49906595871418	12.031642333333334	0.46827033333333334
ENSG00000104147.8	OIP5	1.5659069662729448	0.18867102159392166	2.7205281189012265	8.875257999999999	0.5755893333333334
ENSG00000104154.6	SLC30A4	1.6124378444253766	0.417704905929347	7.144164131259975	4.085932	0.2257
ENSG00000104164.10	BLOC1S6	15.671074586236971	0.14979355558490773	24.53635356580517	105.25650366666667	0.6386879999999999
ENSG00000104177.17	MYEF2	12.384750449596345	0.23837155533275037	4.627508435834393	54.631988	2.6763323333333333
ENSG00000104205.12	SGK3	1.6770673102725626	0.15884747383243053	1293.7006764766488	10.559017333333333	0.0012963333333333334
ENSG00000104218.14	CSPP1	4.2353823426425965	0.2643305016691717	10.901735392680225	16.411561	0.3885053333333333
ENSG00000104219.12	ZDHHC2	3.2469141229006375	0.34800351837981336	24.41111390074714	9.463128333333334	0.13300966666666666
ENSG00000104221.12	BRF2	8.514877506913722	1.833173732666897	11.695762277857721	5.372914	0.728031
ENSG00000104228.12	TRIM35	5.451896642201532	0.8527927027637202	32.17742761929462	6.562424	0.16943233333333332
ENSG00000104231.10	ZFAND1	10.443761600116122	0.2711515175242256	9.543189859458614	39.610699000000004	1.094368
ENSG00000104290.10	FZD3	2.4250812188490447	1.111282747987771	49.336396200696676	2.23139	0.049154
ENSG00000104299.14	INTS9	3.2812284029825256	0.7256251167577266	39.726879899756234	4.604528	0.08259466666666666
ENSG00000104312.7	RIPK2	1.269753456008987	0.3961249552089903	5.060667218479884	3.456343	0.25090633333333334
ENSG00000104320.13	NBN	8.727906734549826	0.30130400764228776	27.52863149535505	29.284159666666664	0.3170483333333333
ENSG00000104325.6	DECR1	4.936360649919508	0.1686132470022207	14.551705927024678	29.61546166666667	0.339229
ENSG00000104327.7	CALB1	5.7440038068183625	0.13776117281272499	27.894978551791652	41.90129066666667	0.20591533333333334
ENSG00000104331.8	IMPAD1	14.269085345464731	0.2927802001063016	19.102826309055523	49.483472666666664	0.746962
ENSG00000104332.11	SFRP1	8.228447498831642	0.1726219467663884	54.53721336379568	47.81832466666667	0.15087766666666666
ENSG00000104341.16	LAPTM4B	8.442451588088085	0.13743733862716492	50.16430329947287	61.59593766666667	0.168296
ENSG00000104343.19	UBE2W	6.969456508502294	0.4601005800977212	34.11633995876672	15.351965333333334	0.204285
ENSG00000104356.10	POP1	5.696063230120893	0.3685238669575147	20.707234473780325	15.731505666666665	0.275076
ENSG00000104361.9	NIPAL2	0.5672268593281855	0.18291264250504433	7.521472832523071	3.176495	0.07541433333333333
ENSG00000104365.13	IKBKB	3.924524824150609	0.21859461664197635	9.461154724038362	18.368241666666666	0.414804
ENSG00000104368.17	PLAT	0.3289907310151073	0.22807436336461778	10.906493165925964	1.472636	0.030164666666666666
ENSG00000104369.4	JPH1	3.3659902776117483	0.7542799297030692	10.487279627154473	4.783480666666667	0.3209593333333333
ENSG00000104375.15	STK3	11.001642098601906	0.31233055978039825	31.85299459917183	35.569741666666665	0.345388
ENSG00000104381.12	GDAP1	4.167846711794807	0.12358955557066761	6.7800880919967845	34.338010999999995	0.6147186666666666
ENSG00000104388.14	RAB2A	17.458142541123365	0.18371312190043457	42.93897444076113	95.435952	0.4065803333333333
ENSG00000104408.9	EIF3E	50.958223473178485	0.19015476997155809	170.9531354460277	268.280966	0.298083
ENSG00000104412.7	EMC2	6.337609682717598	0.22560909245395416	14.79830218303495	28.519375333333333	0.428266
ENSG00000104419.14	NDRG1	1.7146348530117979	0.44446807219069046	41.1272181768583	3.899414333333333	0.041691
ENSG00000104427.11	ZC2HC1A	4.420040545112009	0.41104337677837827	5.912454401989717	11.500803	0.7475813333333333
ENSG00000104442.9	ARMC1	12.704336101950709	0.3214491791334781	20.91137443214135	40.129599666666664	0.6075323333333333
ENSG00000104447.12	TRPS1	10.471469480871177	1.0848880705017672	32.65038891526584	9.972834666666666	0.32071500000000003
ENSG00000104450.12	SPAG1	1.4322976233395712	0.2966470365256557	7.110352829264779	5.029727333333334	0.20143833333333333
ENSG00000104472.9	CHRAC1	0.9159838665018275	0.09888223679771992	10.453890985099106	9.351002666666666	0.08762133333333333
ENSG00000104490.17	NCALD	2.86712829358901	0.29267859471460944	44.15381987509063	9.861101666666666	0.06493499999999999
ENSG00000104497.13	SNX16	4.506693103633648	0.7459460695636638	13.758682380747874	6.369133	0.32755266666666666
ENSG00000104517.12	UBR5	42.143714332151724	0.42243294308885504	72.03163084474308	100.34934266666667	0.5850723333333333
ENSG00000104522.15	TSTA3	2.159032413949521	0.5011941381839725	20.184789933773455	4.41474	0.10696333333333333
ENSG00000104529.17	EEF1D	11.823488596991174	0.13172336123379888	11.40468939460496	90.79671933333333	1.0367216666666668
ENSG00000104549.11	SQLE	8.0725672561501	0.2626451968847999	24.316060232089104	31.067621333333335	0.331985
ENSG00000104613.11	INTS10	3.629030098035839	0.13183863716392077	9.632777444700704	27.903039333333332	0.3767376666666667
ENSG00000104626.14	ERI1	1.2411810879023526	0.21544856544464544	15.532690912874683	5.840823666666667	0.07990766666666667
ENSG00000104635.13	SLC39A14	3.964240387708864	0.4161073156983393	32.69296853266238	9.648223000000002	0.12125666666666667
ENSG00000104643.9	MTMR9	3.6386354995551042	0.6584126232109395	8.78283655115854	5.940665	0.41428933333333334
ENSG00000104660.17	LEPROTL1	4.127639590829823	0.21451844239244008	38.40021947002119	19.34891066666667	0.10749
ENSG00000104671.7	DCTN6	4.0009350912400645	0.1019057047256259	28.31311056214382	39.40245966666667	0.14131033333333334
ENSG00000104679.10	R3HCC1	4.437120173466072	0.4151129749801164	62.22820842401648	10.760250000000001	0.071304
ENSG00000104687.12	GSR	6.8877629139214225	0.1698021491947427	38.53487959629532	40.74220233333333	0.178741
ENSG00000104691.14	UBXN8	1.4712100935568464	0.1814946651020839	31.29546185356793	8.153089333333334	0.047010333333333335
ENSG00000104695.12	PPP2CB	2.049969319821398	0.17109523761033021	6.767384415706504	12.284370666666666	0.302919
ENSG00000104714.13	ERICH1	1.9690470735977432	0.10869641067782675	7.346761098285585	18.383122333333333	0.26801566666666665
ENSG00000104722.13	NEFM	0.3237874533910104	0.06908393669187522	1.6702070562095146	4.880731	0.19386066666666668
ENSG00000104723.20	TUSC3	15.905508513564499	0.24365733008520038	41.53922708141611	65.66108933333334	0.3829033333333333
ENSG00000104728.15	ARHGEF10	1.8853538015533233	0.3180521544010513	26.52016375488675	5.998904666666667	0.07109133333333334
ENSG00000104731.13	KLHDC4	2.585596516542258	0.31594181501435664	12.228646661232768	8.395212	0.21143766666666666
ENSG00000104738.16	MCM4	49.05976950803303	0.15316625453960311	64.99331363421949	321.0588793333333	0.7548433333333333
ENSG00000104756.15	KCTD9	3.9396358714072353	0.3585325844695962	13.259395030993367	11.285343000000001	0.2971203333333333
ENSG00000104763.18	ASAH1	4.536442859256584	0.13655926696483847	31.049904924127613	33.36569166666667	0.14610166666666666
ENSG00000104765.15	BNIP3L	5.6723109488339745	0.16618321464536748	51.24810373890054	34.243558666666665	0.11068333333333333
ENSG00000104774.12	MAN2B1	1.576713970671124	0.3118611142821149	17.731759560122722	5.144741333333333	0.08892033333333334
ENSG00000104805.15	NUCB1	11.91688034324314	0.2098846514584285	69.52834572130772	56.949632333333334	0.171396
ENSG00000104812.14	GYS1	2.9211070602119547	0.20694021731200593	7.170824480096119	14.523065	0.40736
ENSG00000104823.8	ECH1	4.23482516498547	0.09410237229325769	13.789652172685928	45.30942266666666	0.30710166666666666
ENSG00000104824.16	HNRNPL	43.5732994430061	0.26032623038139174	15.255723010489584	170.2357903333333	2.8561936666666665
ENSG00000104825.16	NFKBIB	1.507541346985424	0.2024625323040539	2.7783898138391714	7.988621666666667	0.5425953333333333
ENSG00000104833.11	TUBB4A	2.5712249281970543	0.6987193878059419	6.856679041261066	4.054906333333333	0.37499566666666667
ENSG00000104835.14	SARS2	1.6766117539921113	0.20298372695075906	558870.5846640371	8.259836333333332	3e-6
ENSG00000104852.14	SNRNP70	24.788290770977135	0.25503927403365245	30.58924548027162	98.00437366666667	0.8103596666666667
ENSG00000104853.15	CLPTM1	4.710194301278546	0.11685226822216126	23.85516461382671	40.50641733333333	0.19744966666666666
ENSG00000104859.14	CLASRP	4.486099724924737	0.3875983377812164	16.95365018760238	11.838704	0.2646096666666667
ENSG00000104863.11	LIN7B	1.1763267758947589	0.3462091677738315	3.0255681461233905	3.7865296666666666	0.3887953333333333
ENSG00000104866.10	PPP1R37	1.902610051847495	0.3140944823844327	18.522354224727874	6.160164666666667	0.10271966666666667
ENSG00000104870.12	FCGRT	1.665955891388676	0.12782481128801146	21.11397401098407	13.112021333333333	0.078903
ENSG00000104872.10	PIH1D1	9.876344541847283	0.17073495165081154	19.75827408917044	58.34592033333333	0.4998586666666667
ENSG00000104880.17	ARHGEF18	3.7384667004910517	0.34292579419253805	28.001258579771793	11.035188999999999	0.13351066666666667
ENSG00000104881.15	PPP1R13L	1.1818896791116862	0.24737669968429765	7.522944443269367	4.934796666666667	0.15710466666666667
ENSG00000104884.14	ERCC2	1.8332971927807225	0.21205825477387263	7.89223242414291	8.877543999999999	0.23229133333333335
ENSG00000104885.17	DOT1L	1.9236220613690007	0.15405829235193508	16.5441556089797	12.602598	0.116272
ENSG00000104886.11	PLEKHJ1	1.6406354279773514	0.12151844169082647	5.134784165881155	13.820637	0.319514
ENSG00000104889.5	RNASEH2A	4.687775497756827	0.12799405895865237	18.600315433909746	36.87697266666667	0.2520266666666667
ENSG00000104892.16	KLC3	0.3492936236287479	0.12507742085084728	14.093702449286512	2.817403	0.024783666666666666
ENSG00000104897.9	SF3A2	4.508680162115428	0.5001399169700177	16.849839906253933	9.282417666666666	0.26758
ENSG00000104904.12	OAZ1	32.14587130883654	0.10735829366869384	86.06397835898743	299.79957533333334	0.3735113333333333
ENSG00000104907.12	TRMT1	3.747777864117416	0.3382320501548293	17.504010549659515	11.294602666666666	0.21410966666666667
ENSG00000104915.14	STX10	1.3259748727100737	0.11852893621282387	34.57261097898572	11.225283000000001	0.038353333333333336
ENSG00000104921.14	FCER2	0.02324194409380533	0.015933228693182463	2.0804365890289893	1.4698806666666666	0.011171666666666667
ENSG00000104936.17	DMPK	1.1147748715657528	0.38619605685185543	6.247687449228004	3.0649816666666667	0.17843
ENSG00000104946.12	TBC1D17	1.1120039748563744	0.2759762936903039	5.32246920297126	4.238272333333333	0.20892633333333333
ENSG00000104957.13	CCDC130	4.8412843109565324	0.36672046582940726	11.472002101749567	13.623574333333334	0.42200866666666664
ENSG00000104960.15	PTOV1	5.009878504477453	0.13436755210028287	12.614808036771384	37.682026	0.39714266666666664
ENSG00000104964.14	AES	17.47188289252248	0.152910558411979	46.016340297712574	114.64179766666668	0.3796886666666667
ENSG00000104969.9	SGTA	4.037020695060354	0.1741228276724435	26.43032496690339	23.337644	0.152742
ENSG00000104973.16	MED25	2.0079981846606647	0.1938554197737078	5.019811401900258	10.758240333333333	0.4000146666666667
ENSG00000104976.11	SNAPC2	2.4390250578661035	0.3878507117995132	23.309319725204244	6.393204	0.10463733333333333
ENSG00000104979.8	C19orf53	16.05072779664932	0.15520527385574698	97.94494457542086	103.57999866666665	0.163875
ENSG00000104980.7	TIMM44	4.959838696031431	0.14898585830247799	20.82874809006808	33.528792333333335	0.23812466666666668
ENSG00000105011.8	ASF1B	3.555566145705576	0.13289539659629968	7.183687536475668	27.24957233333333	0.49495
ENSG00000105048.16	TNNT1	1.7261291914808392	0.08788323420543424	63.86999487453307	19.668191666666665	0.027025666666666667
ENSG00000105053.10	VRK3	5.395220186427661	0.25725565337012346	21.20343139564158	21.226662666666666	0.25445033333333333
ENSG00000105058.11	FAM32A	10.880618768288272	0.22186682708181843	32.772322922418965	49.37322133333333	0.33200633333333335
ENSG00000105063.18	PPP6R1	2.5748128423236682	0.18809244974877348	18.066030650099293	13.831603666666666	0.14252233333333333
ENSG00000105072.8	C19orf44	0.9688359336725266	0.3588823990070167	9.028749028530141	2.806897333333333	0.10730566666666666
ENSG00000105085.10	MED26	5.788073252000792	2.7804350028727263	147.82966053415498	2.1208686666666665	0.03915366666666666
ENSG00000105088.8	OLFM2	0.15869899996696515	0.08523793545299926	2.1153191654651087	1.936859	0.07502366666666667
ENSG00000105127.8	AKAP8	3.505770250364288	0.3425728001418506	22.33657583442255	10.390602333333334	0.156952
ENSG00000105135.15	ILVBL	2.108821207135674	0.3095439669897596	22.375235624476637	6.906919	0.094248
ENSG00000105136.20	ZNF419	3.4965882555165195	0.5250432352791272	7.834374155806387	7.105933333333333	0.44631366666666666
ENSG00000105137.12	SYDE1	0.6784491435373943	0.5413937033526169	3.2123843196307647	1.464351	0.211198
ENSG00000105171.9	POP4	31.184163925251934	0.14735208423231833	51.9534601447639	212.23051999999998	0.6002326666666666
ENSG00000105173.13	CCNE1	24.522370572467526	0.2900704086813448	20.40146504670657	85.741364	1.2019906666666667
ENSG00000105176.17	URI1	18.618600351746096	0.13216499775796567	13.617596899859324	142.24115833333332	1.3672456666666666
ENSG00000105185.11	PDCD5	16.76180020459223	0.07274674778665226	14.588743623920267	231.56200666666666	1.1489543333333334
ENSG00000105186.15	ANKRD27	3.5102069273739724	0.25989976560847544	20.592152334073266	13.676466	0.17046333333333333
ENSG00000105193.8	RPS16	34.03542817341015	0.07874749499813528	78.35319886999578	432.64404633333334	0.43438466666666664
ENSG00000105197.10	TIMM50	8.759315812806388	0.19427401400081676	31.735846601015147	45.36343599999999	0.276007
ENSG00000105202.8	FBL	11.229829026483527	0.07647723042730703	33.68756689384327	147.17220833333334	0.33335233333333336
ENSG00000105204.13	DYRK1B	2.2519113542959244	0.4276324524587607	8.185216673100312	5.541116666666667	0.2751193333333333
ENSG00000105220.14	GPI	67.76593956861387	0.15700092365632468	36.507834400587775	433.4838516666666	1.8562026666666667
ENSG00000105221.16	AKT2	14.46874869156289	0.3583982974361093	29.18769429865384	40.86629833333333	0.495714
ENSG00000105223.19	PLD3	16.47171561193668	0.15302024095445543	27.209530567915134	108.249397	0.6053656666666667
ENSG00000105227.14	PRX	0.3275603162262273	0.273962173891765	4.014695158139419	1.277231	0.08159033333333333
ENSG00000105229.6	PIAS4	4.377710724889244	0.3858129936171425	39.06368323031382	11.458782666666668	0.112066
ENSG00000105245.9	NUMBL	1.3460546472770571	0.8399262737351173	8.558714129510822	1.7598596666666666	0.157273
ENSG00000105248.15	CCDC94	3.3958597919227786	0.29783260753189283	32.139197924709954	11.507568333333333	0.105661
ENSG00000105254.11	TBCB	9.755876269703206	0.1114992326422947	31.571120934750915	87.806263	0.30901266666666666
ENSG00000105255.10	FSD1	0.92856913742645	0.1957628432453774	23.06717519478295	4.783592	0.040255
ENSG00000105258.8	POLR2I	5.2309119673884625	0.07842861133499457	31.130142376558247	66.86450933333333	0.16803366666666666
ENSG00000105281.12	SLC1A5	2.2159194047752537	0.24279548905245574	11.2863631976626	9.323027	0.196336
ENSG00000105287.12	PRKD2	0.806954031272707	0.26029067923294125	7.942148256468384	3.2018073333333334	0.101604
ENSG00000105289.14	TJP3	0.24624857952141144	0.14567126367386452	8.434903731281711	1.7196343333333333	0.029193999999999998
ENSG00000105290.11	APLP1	2.040200230758521	0.1537757073044772	69.10545104778407	13.296899666666668	0.029523
ENSG00000105298.13	CACTIN	1.2212205437877837	0.2839334200919444	5.266212104441839	4.532978	0.23189733333333332
ENSG00000105321.12	CCDC9	0.8699444351504199	0.17747973597882682	14.285427414238963	4.962552333333333	0.06089733333333333
ENSG00000105323.16	HNRNPUL1	19.570292642029617	0.3309780868786916	46.68793974640703	59.547838	0.4191723333333333
ENSG00000105325.13	FZR1	7.974510086592364	0.19747645378694972	60.93366103209521	40.51295266666666	0.130872
ENSG00000105329.9	TGFB1	0.7597442685819106	0.256088250505241	3.903424191044706	3.1613636666666665	0.19463533333333333
ENSG00000105341.18	ATP5SL	2.0960607204492683	0.16105302476995575	7.445415674168075	13.296248	0.28152366666666667
ENSG00000105355.8	PLIN3	2.8712955135050757	0.14703837345216741	15.292832194756672	19.71527933333333	0.18775433333333333
ENSG00000105357.15	MYH14	0.5120676903267886	0.28496242295020824	13.785642490064086	1.8341106666666667	0.037145
ENSG00000105364.13	MRPL4	1.6089519449941165	0.15887671875256407	6.1080884730997544	10.390460000000001	0.26341333333333333
ENSG00000105369.9	CD79A	0.605173440837106	0.07950744224277505	15.268790980784086	7.651166666666667	0.039634666666666665
ENSG00000105372.6	RPS19	44.61080539087298	0.1006524071311107	26.317278865033543	444.91159266666665	1.6951146666666665
ENSG00000105373.18	GLTSCR2	7.634867685921363	0.14236524893734137	46.074503104403334	53.79443833333333	0.165707
ENSG00000105379.9	ETFB	5.178101265599209	0.10248803069153986	34.802108151916556	50.672748	0.148787
ENSG00000105393.15	BABAM1	5.474497331470698	0.12266495431786782	8.023718185252832	45.31196666666666	0.6822893333333333
ENSG00000105397.13	TYK2	2.066360930239256	0.13480751631516982	18.153096558652745	15.442061999999998	0.11382966666666666
ENSG00000105398.3	SULT2A1	4.750656697693602	0.06228046453109423	13.47720595438129	76.630936	0.35249566666666665
ENSG00000105401.8	CDC37	15.78585662091296	0.11581668804328983	234.0228691649301	136.36781733333333	0.06745433333333334
ENSG00000105402.7	NAPA	4.50663425552481	0.11543981256532594	18.22477396342406	39.28610233333333	0.24728066666666668
ENSG00000105404.10	RABAC1	3.995921727970584	0.4135208079555358	14.369925156866067	9.941245	0.27807533333333334
ENSG00000105409.16	ATP1A3	1.0355542077329318	0.17185698237085603	23.18422244344208	6.070340666666667	0.044666333333333336
ENSG00000105419.17	MEIS3	1.0490324958457802	0.1284514749314233	7.751318908832684	8.302097	0.135336
ENSG00000105426.16	PTPRS	4.476040106458859	0.24886404569254536	39.64793234807838	18.098779666666665	0.11289466666666667
ENSG00000105427.9	CNFN	0.7446236776827986	0.18171380435145032	31.32312117264797	4.121555	0.023772333333333333
ENSG00000105429.12	MEGF8	2.6257305164875375	0.3018915361348249	32.079394466622745	8.779446666666667	0.081851
ENSG00000105438.8	KDELR1	4.282412533477982	0.14304885712902318	16.89752322486423	30.190147	0.2534343333333333
ENSG00000105443.13	CYTH2	7.242495244574963	0.3742656208431332	24.91181336533554	19.641942333333333	0.29072533333333334
ENSG00000105447.12	GRWD1	4.574079457119184	0.3503105134333204	33.633761541600414	13.193211000000002	0.13599666666666665
ENSG00000105483.17	CARD8	5.375455818387685	0.19335814504681686	11.908048460475737	28.251927666666667	0.45141366666666666
ENSG00000105486.13	LIG1	6.574285541027207	0.12072480400678146	19.88485856984817	54.78740966666667	0.33061766666666664
ENSG00000105497.7	ZNF175	3.3602477324300253	0.9086519004120808	6.942512382511168	4.182068666666667	0.4840103333333334
ENSG00000105499.13	PLA2G4C	1.0725713863293818	0.29212822962806284	10.693064373398823	3.7718826666666665	0.10030533333333333
ENSG00000105514.7	RAB3D	0.8542885757294058	0.3137566197409537	9.139545770330752	2.8162463333333334	0.09347166666666666
ENSG00000105516.10	DBP	3.7009367179539296	0.28805676597350877	6.9414038429775395	13.381110666666666	0.5331683333333334
ENSG00000105518.13	TMEM205	5.759470832212211	0.12842488152200202	53.73175346003531	44.95419066666667	0.10718933333333333
ENSG00000105519.15	CAPS	0.24371067362271695	0.17327173008697855	17.55124039031758	1.4204086666666667	0.013885666666666666
ENSG00000105520.10	PLPPR2	0.3407437172670999	0.1750307093684285	8.939259589742381	1.9848830000000002	0.03811766666666667
ENSG00000105538.9	RASIP1	1.0738593680833364	0.24250723171484675	17.64040029705686	4.4890289999999995	0.060875
ENSG00000105552.14	BCAT2	2.302286935536705	0.18172077882476279	5.019371376402334	13.128045666666667	0.4586803333333333
ENSG00000105556.11	MIER2	0.706321563990379	0.3601822957289504	5.2065828913863035	2.096670666666667	0.13565933333333333
ENSG00000105559.11	PLEKHA4	1.3883029075786595	0.26394666922972787	12.38918272061105	5.3718433333333335	0.11205766666666667
ENSG00000105568.17	PPP2R1A	23.61810198586084	0.19806362172101774	16.152527576186326	120.70721966666667	1.4621923333333333
ENSG00000105576.15	TNPO2	9.78579050494572	0.5148080542674662	22.651751011101975	19.44063	0.43201033333333333
ENSG00000105583.9	WDR83OS	3.7887153404834084	0.09442492074700108	38.70538525513789	40.22199	0.097886
ENSG00000105607.12	GCDH	1.0915327738910126	0.1440972684669598	4.053508320553591	7.844253	0.269281
ENSG00000105612.8	DNASE2	0.9485155592710298	0.12023317111965086	12.862506909416034	7.96271	0.07374266666666666
ENSG00000105617.3	LENG1	2.0580235073580044	0.19371004629997746	6.988424659184073	10.918738	0.29449033333333335
ENSG00000105618.13	PRPF31	5.363841333084809	0.10344304333734287	22.912248276410917	52.08719266666667	0.23410366666666665
ENSG00000105619.13	TFPT	1.2197005389058266	0.10203270658457876	15.141089253880256	12.034571	0.08055566666666666
ENSG00000105640.12	RPL18A	84.35600227256161	0.11838254115283438	29.515894098569095	715.4292943333334	2.8579856666666665
ENSG00000105642.15	KCNN1	0.12886410542069454	0.094373558342438	3.8466131644660027	1.3989690000000001	0.033500666666666665
ENSG00000105643.9	ARRDC2	0.9077226820011153	0.5895960890306641	4.183233758141258	1.7565576666666667	0.21699066666666667
ENSG00000105647.16	PIK3R2	1.9540277967561437	0.1890867344131052	13.340076989117012	10.480507	0.146478
ENSG00000105656.12	ELL	1.1807842356372853	0.33503714001274426	21.44566895659141	3.579397666666667	0.055059333333333335
ENSG00000105662.15	CRTC1	0.878335098835977	0.26444966597929387	4.558840579706013	3.514036	0.19266633333333333
ENSG00000105669.13	COPE	4.496578734579084	0.15600478981836105	10.713358607297499	29.243054666666666	0.419717
ENSG00000105671.11	DDX49	4.7847032992665275	0.21656601615787627	12.90696776502238	22.464216333333336	0.370707
ENSG00000105676.13	ARMC6	2.7283761061953093	0.17088311948740562	13.268332736663677	16.171959666666666	0.20563066666666666
ENSG00000105677.11	TMEM147	7.41717583722095	0.14738865638680052	92.99445626211237	50.403685333333335	0.07975933333333333
ENSG00000105695.14	MAG	0.492328597477668	0.28668274830554663	6.452142693116583	1.7936336666666666	0.07630466666666666
ENSG00000105698.15	USF2	12.819311365085285	0.11017956874608187	20.36222677901395	116.978824	0.6295633333333334
ENSG00000105699.16	LSR	11.562685633729632	0.3897614493860479	5.048867434582662	31.956211999999997	2.2901543333333336
ENSG00000105700.10	KXD1	10.746897828899606	0.1497888069092955	28.59540805824931	72.122828	0.375826
ENSG00000105701.15	FKBP8	3.7481004849076367	0.14229986038382866	19.165268662324163	26.535020333333332	0.19556733333333334
ENSG00000105705.15	SUGP1	14.783343346148882	0.36051413848482317	35.67564070386791	41.420661	0.41438200000000003
ENSG00000105708.8	ZNF14	3.2646151128219456	0.7541648234585444	10.066537780399067	4.653085666666667	0.32430366666666666
ENSG00000105722.9	ERF	4.551244278269303	0.39474784951059527	19.757037276051047	11.759858	0.23036066666666669
ENSG00000105723.11	GSK3A	1.9380539596167004	0.295974275433031	9.783078603771278	6.746151333333333	0.19810266666666668
ENSG00000105726.16	ATP13A1	8.76225355425769	0.7701470694151316	31.165908265346054	11.658525666666666	0.28114866666666666
ENSG00000105732.12	ZNF574	3.9525313580138874	1.353859164374001	149.67552036103183	2.9458626666666667	0.02640733333333333
ENSG00000105738.10	SIPA1L3	2.9663971622491867	0.7319842504422654	13.034677570038552	4.280119666666667	0.22757733333333333
ENSG00000105750.14	ZNF85	0.8047094162707608	0.1740374846220138	2.298112629134416	4.973931666666667	0.350161
ENSG00000105755.7	ETHE1	0.8299575518508062	0.24725276272088723	3.5884521677179464	3.5880026666666667	0.23128566666666667
ENSG00000105767.2	CADM4	0.7318678780310172	0.10049053976631844	6.91417641358053	7.388803333333334	0.10585033333333334
ENSG00000105771.13	SMG9	6.952778547608303	0.5081640447107698	14.157792323291071	14.173245666666665	0.49109200000000003
ENSG00000105778.18	AVL9	6.407144867188734	0.3804132852486522	7.603686286924777	17.685226333333336	0.8426366666666667
ENSG00000105784.15	RUNDC3B	7.827062172289527	0.5971748120019774	25.40901965622574	13.414861666666667	0.3080426666666667
ENSG00000105792.19	CFAP69	1.2968265744152643	0.4709871633986246	3.5942854427639443	3.1142246666666664	0.36080233333333334
ENSG00000105793.15	GTPBP10	7.699544508982828	0.19937432572380487	11.88529014530159	39.266357	0.6478213333333334
ENSG00000105808.17	RASA4	2.3091369157881716	0.2939857712725323	32523.055120873418	7.854658333333332	7.1e-5
ENSG00000105810.9	CDK6	12.288116982039242	0.5139918883666977	38.27728018976242	24.228248666666666	0.321029
ENSG00000105819.13	PMPCB	12.81634877258102	0.14934691950545823	19.61803144256212	86.469251	0.6532943333333333
ENSG00000105821.14	DNAJC2	7.7377181016963945	0.21696206124990014	14.097062977609944	36.212811	0.5488886666666667
ENSG00000105825.11	TFPI2	4.634808978637282	0.08422291369127016	18.068632365328142	55.286773000000004	0.2565113333333333
ENSG00000105829.11	BET1	4.420399012551671	0.19288249637431792	12.116856843629	23.282388666666666	0.364814
ENSG00000105835.11	NAMPT	19.78513321327474	0.2161158990935185	19.84255757489649	92.54582266666667	0.997106
ENSG00000105849.5	TWISTNB	15.03583309836297	0.49749402629539097	23.726940062493103	30.856846	0.633703
ENSG00000105854.12	PON2	13.045023427349474	0.11361684572857556	5.1839851484156885	117.332335	2.516408333333333
ENSG00000105856.13	HBP1	6.331177703108642	0.3483167648834233	16.017606061544555	18.571758	0.3952636666666667
ENSG00000105865.10	DUS4L	2.9844047060032235	0.5341489883870337	10.0587852653332	5.883910333333334	0.29669633333333334
ENSG00000105866.13	SP4	4.249535259395548	1.02935831167265	26.563247817797127	4.288312333333334	0.159978
ENSG00000105875.13	WDR91	1.6698081845513195	0.33358637447803763	7.06859947149308	5.241853666666667	0.236229
ENSG00000105877.17	DNAH11	6.955902042004048	0.2618279259947585	176.30410204298798	26.606146666666667	0.039454
ENSG00000105879.11	CBLL1	10.898757294125058	0.6308482028999043	12.270367617242897	18.164572333333332	0.8882176666666667
ENSG00000105887.10	MTPN	22.66389759803336	0.24693572002711722	29.814771864615658	92.54071233333333	0.7601566666666667
ENSG00000105894.11	PTN	0.9471783787130074	0.09214447011586156	15.440859961820157	10.340617666666667	0.06134233333333333
ENSG00000105926.15	MPP6	1.6762759385448658	0.22620871365710282	18.034426944028592	7.503255333333333	0.09294866666666667
ENSG00000105939.12	ZC3HAV1	10.408244865479492	0.39192591113177266	27.07218611294592	26.941126999999998	0.3844626666666667
ENSG00000105948.13	TTC26	2.4477319641802007	0.2012187864430369	7.835868274426921	12.476905333333333	0.31237533333333334
ENSG00000105953.14	OGDH	19.816631966111437	0.2317647312847884	23.93758255291387	86.33107100000001	0.827846
ENSG00000105968.18	H2AFV	59.91660986775871	0.15175814122223982	1.8907223068142118	426.5062443333333	31.689799
ENSG00000105971.14	CAV2	1.0536588778044753	0.27923742919147665	39.53494050846019	3.7999953333333334	0.026651333333333332
ENSG00000105976.14	MET	2.0546409246909887	0.3447092602720254	27.125285598305393	6.036250333333333	0.07574633333333333
ENSG00000105982.16	RNF32	0.30666208066189304	0.2508983363886061	4.56525807491122	1.2894293333333333	0.06717300000000001
ENSG00000105983.20	LMBR1	23.207875944826558	0.3470032299397078	33.23537690232052	67.57915266666666	0.6982883333333333
ENSG00000105991.7	HOXA1	1.3767714526570018	1.0190931841346502	12.26741025297392	1.463207	0.11223
ENSG00000105993.14	DNAJB6	14.01901352435734	0.2007945395218415	59.69559713720262	70.05254466666666	0.23484166666666667
ENSG00000106009.15	BRAT1	2.1648732631137473	0.4403440450672745	13.257356353575279	5.079618333333333	0.163296
ENSG00000106012.17	IQCE	1.448795664010798	0.1944213550940203	10.43194635210179	7.590714666666667	0.13888066666666665
ENSG00000106013.14	ANKRD7	0.7587314192421802	0.20788861353729177	5.858417172825701	3.779213	0.12951133333333334
ENSG00000106025.8	TSPAN12	7.3631618830520855	0.16411219589925477	27.68543109457916	45.132592333333335	0.26595800000000003
ENSG00000106028.10	SSBP1	60.19217053960774	0.15251486406232453	97.537485581529893	395.28140833333333	0.6171183333333333
ENSG00000106031.7	HOXA13	12.753402424777757	0.7231874329356172	5.039619582481626	20.165617	2.530628
ENSG00000106034.17	CPED1	4.931430612657506	0.7341000843304876	35.03713910360643	6.858403	0.14074866666666666
ENSG00000106049.8	HIBADH	5.666147696199891	0.17048424295073528	10.74236074798809	33.763067666666664	0.5274583333333334
ENSG00000106052.13	TAX1BP1	17.300465213829106	0.14118765653365514	26.145837277262512	123.196944	0.661691
ENSG00000106066.14	CPVL	2.8454291844974997	0.117148063257584	39.92856300250158	24.360432666666668	0.071263
ENSG00000106069.21	CHN2	20.28997150124578	0.6691920006291519	46.6361437154866	30.755174333333333	0.43506966666666663
ENSG00000106070.17	GRB10	2.0268498831801796	0.3899670577868759	19.2944506482444	5.302538333333334	0.10504833333333333
ENSG00000106077.18	ABHD11	1.2040730838226865	0.19995347164582966	1.905480430167252	6.653666333333334	0.6319
ENSG00000106080.10	FKBP14	4.663856434699968	0.1847187075906682	8.15608096412829	25.820250666666666	0.5718256666666667
ENSG00000106086.18	PLEKHA8	2.820508587013105	0.45954881644000695	8.61645829768948	6.4649	0.3273396666666667
ENSG00000106089.11	STX1A	1.0417963059599928	0.27863152501439004	10.285824500845733	3.8402596666666664	0.10128466666666666
ENSG00000106100.10	NOD1	0.6425774753891683	0.3075613028261489	6.267601386580039	2.19179	0.10252366666666667
ENSG00000106105.13	GARS	31.684872763480566	0.18626432078749552	49.26802227418935	170.750155	0.6431123333333334
ENSG00000106125.14	MINDY4	4.1495617137289385	0.4981337275867766	14.060797790230064	8.625332	0.29511566666666667
ENSG00000106133.17	NSUN5P2	3.0964196186364137	1.5850214030672867	1.748937723795292	3.724008	1.7704573333333333
ENSG00000106144.19	CASP2	11.35646139492584	0.9742421722782804	10.219835173240142	12.767930666666667	1.1112176666666667
ENSG00000106153.12	CHCHD2	25.479016418505978	0.16123118075994655	17.314101628802074	159.49942333333334	1.471576
ENSG00000106211.8	HSPB1	4.945484187431306	0.14498218971853832	39.09576685102089	34.237474	0.12649666666666667
ENSG00000106236.3	NPTX2	14.905690872989235	0.2789184089659803	6.666154739297453	55.677069	2.236025333333333
ENSG00000106244.12	PDAP1	10.015349742004442	0.12251349853228996	15.163598755267373	82.40943533333333	0.6604863333333333
ENSG00000106245.10	BUD31	27.925238765588574	0.12860301708336883	69.23212400668203	217.54630866666668	0.40335666666666664
ENSG00000106246.17	PTCD1	2.3761375450717783	0.8234724863386798	12.024845582483568	3.0831116666666665	0.19760233333333332
ENSG00000106258.13	CYP3A5	9.376703036269504	0.42133315958046735	4.4339995669748085	24.369570333333336	2.114728
ENSG00000106261.16	ZKSCAN1	11.394364994356113	0.354250908756464	17.184550277635644	32.82773266666667	0.6630586666666667
ENSG00000106263.17	EIF3B	26.629380872452565	0.2426298773881401	67.98782557926539	110.14477733333334	0.3916786666666667
ENSG00000106266.10	SNX8	0.7324601146697836	0.11719973774267846	10.62147004395965	6.318634	0.06896033333333333
ENSG00000106268.15	NUDT1	1.2956243236947185	0.11283664188751326	7.627810668459347	11.652156666666666	0.16985533333333333
ENSG00000106278.11	PTPRZ1	3.2355091108858405	0.5124265575551032	32.05113946955546	6.415041666666667	0.10094833333333333
ENSG00000106290.14	TAF6	4.485154010118306	0.10160743661479121	28.141083379564105	44.30136666666667	0.159381
ENSG00000106299.7	WASL	5.399847274499474	0.34133660710050673	10.763808013093394	16.321380333333334	0.501667
ENSG00000106305.9	AIMP2	9.255402808510512	0.18897499736852316	9.097139866257233	49.994261333333334	1.017397
ENSG00000106330.11	MOSPD3	0.7058051961997944	0.5863169324004246	3.117876768055923	1.4301683333333333	0.22637366666666667
ENSG00000106333.12	PCOLCE	1.1783839204643467	0.28939307842353057	17.149525613515102	4.140627	0.06871233333333333
ENSG00000106344.8	RBM28	7.038915364008759	0.16296316397860275	25.101510473681287	43.473709	0.280418
ENSG00000106346.11	USP42	1.587726521630563	0.42823819799065405	13.016143357705296	3.829559333333333	0.12198133333333333
ENSG00000106348.16	IMPDH1	0.6813475057487925	0.2700469371963785	11.489000335963699	2.5823750000000003	0.059304333333333334
ENSG00000106351.12	AGFG2	2.2363187708630026	0.4128676409104936	8.683181920367634	5.674097333333333	0.257546
ENSG00000106355.9	LSM5	5.045065667659399	0.1224122025376397	5.825096584493474	42.07983933333333	0.8660913333333333
ENSG00000106367.13	AP1S1	11.267943540756963	0.11095399682416805	18.707342199463465	102.157421	0.6023273333333333
ENSG00000106392.10	C1GALT1	1.2837579583781689	0.2585682403910197	13.921709508941312	5.057083666666666	0.092212666666666665
ENSG00000106397.11	PLOD3	4.88858495269495	0.18241441258221242	28.538760026918244	26.970631333333333	0.17129633333333333
ENSG00000106399.11	RPA3	5.1682491141301785	0.10157059019699084	93.6865382993579	50.938488	0.05516533333333334
ENSG00000106400.11	ZNHIT1	3.204222971215597	0.12682545511050666	18.120802439482752	25.441651	0.17682566666666666
ENSG00000106404.13	CLDN15	1.542514591226992	0.6636120162442662	3.406322615030648	2.7772609999999998	0.45283866666666667
ENSG00000106415.12	GLCCI1	1.9589819369702204	0.6765584340752875	5.300003346599149	3.2651293333333338	0.369619
ENSG00000106443.15	PHF14	14.668206603490068	0.3740181487058991	19.25750835339555	39.97958833333333	0.7616876666666667
ENSG00000106459.14	NRF1	4.216894115511153	0.5598596587870251	10.437098912451676	7.936085	0.40402933333333335
ENSG00000106460.18	TMEM106B	6.573197208702986	0.17351706295936137	11.248104339228037	38.46652	0.5843826666666667
ENSG00000106462.10	EZH2	8.174346302506374	0.1834981491058866	9.864940639693149	45.37592166666667	0.828626
ENSG00000106477.18	CEP41	1.1861266591576634	0.1000246458761118	16.291680493051377	11.931149666666666	0.07280566666666667
ENSG00000106479.10	ZNF862	2.745597137954244	0.5512616671802468	2.1351123052571865	6.266496	1.2859263333333333
ENSG00000106484.14	MEST	12.354530013973255	0.16306141048861134	26.196811905116117	76.237722	0.47160433333333335
ENSG00000106524.8	ANKMY2	4.571855874823689	0.2547177546837251	14.10798111930452	18.272774666666667	0.3240616666666667
ENSG00000106526.10	ACTR3C	2.413061381091265	0.9398175254462955	7.4606536468665885	2.891023333333333	0.32343833333333333
ENSG00000106537.7	TSPAN13	8.904231605824153	0.13534279056580767	12.494986754346403	66.50284166666667	0.7126243333333333
ENSG00000106546.12	AHR	4.594651391061186	0.5087143896230015	15.968084777158408	9.319627666666667	0.28773966666666667
ENSG00000106554.11	CHCHD3	38.057658914680864	0.2119767387616766	75.21935501861664	180.042914	0.5059556666666667
ENSG00000106560.10	GIMAP2	0.5956479373485466	0.1979910876041452	10.173842166818362	3.0670053333333334	0.058546999999999995
ENSG00000106571.12	GLI3	5.413398766059524	1.574187161238132	20.762151334538355	3.699587333333333	0.260734
ENSG00000106588.10	PSMA2	69.43852563095462	0.12427091292342776	36.30448609951736	560.679996	1.9126706666666666
ENSG00000106591.3	MRPL32	47.02316676697569	0.2533825888073249	68.20223375601047	186.27114766666665	0.6894666666666667
ENSG00000106603.18	COA1	29.51430996560308	0.20526635888042016	4.310989680054319	150.63171733333334	6.846295666666666
ENSG00000106605.10	BLVRA	13.150764863252684	0.08723880422049068	26.41080000974569	151.24237333333335	0.49793133333333334
ENSG00000106608.16	URGCP	25.672032159858936	0.4154490811138794	22.47212841554618	62.93584466666667	1.1423943333333333
ENSG00000106609.16	TMEM248	6.054902234878922	0.14158783806810687	20.437039854993976	43.060553	0.296271
ENSG00000106610.14	STAG3L4	8.507363993857162	0.6021480764018816	6.708020284728831	15.396596333333333	1.2682376666666666
ENSG00000106615.9	RHEB	39.400626114029365	0.14146252378134694	33.406819162346565	279.70284	1.1794186666666666
ENSG00000106617.13	PRKAG2	0.8555196415843854	0.6544868165340486	75.71640336230286	1.31846	0.011299
ENSG00000106624.10	AEBP1	0.6435892659606843	0.3934735847583353	30.37183303527135	1.656851	0.021190333333333332
ENSG00000106628.10	POLD2	28.693564816077945	0.15732326832745794	17.127275732237624	184.06133433333335	1.675314
ENSG00000106631.8	MYL7	1.7145486974017685	0.13747669009261337	51.130191077498836	12.505092333333334	0.033533
ENSG00000106635.7	BCL7B	8.995511501022584	0.2958668096307062	56.60568626285261	30.562837666666667	0.15891533333333333
ENSG00000106636.7	YKT6	32.96598874284535	0.19329193993218335	13.374351500133548	173.01511666666667	2.464866333333333
ENSG00000106638.15	TBL2	6.6123083429371015	0.5824417968178394	15.965499058585133	11.766898999999999	0.41416233333333335
ENSG00000106665.15	CLIP2	1.1798634631072002	0.1989388581524705	14.47335975908309	6.012303999999999	0.08151966666666666
ENSG00000106682.14	EIF4H	27.93467323801727	0.27294410153742776	26.768546139665293	103.38932966666667	1.0435633333333334
ENSG00000106683.14	LIMK1	1.3806263245680048	0.21843200024904255	7.522291430483087	6.504161	0.183538
ENSG00000106688.11	SLC1A1	1.5175125252872712	0.20688458856745193	9.470247908511665	7.495308	0.16024
ENSG00000106689.10	LHX2	0.28810877562869097	0.18365456715763961	12.559231715343069	1.5916936666666666	0.02294
ENSG00000106692.13	FKTN	5.126391648846045	0.28909250622892785	8.935609002869738	18.306406999999997	0.5737036666666666
ENSG00000106701.11	FSD1L	4.633179868421179	1.1519544179962402	6.328264607276017	4.754157333333334	0.7321406666666667
ENSG00000106723.16	SPIN1	14.639701376445906	0.1982201727880706	26.19980751180832	74.41453066666666	0.5587713333333333
ENSG00000106733.20	NMRK1	0.44724949308058415	0.15781878480854153	3.738929438182708	2.953563	0.11961966666666667
ENSG00000106771.12	TMEM245	20.991970447683663	0.4844165534012478	19.950267243566515	44.386759	1.052215
ENSG00000106772.17	PRUNE2	8.071457186782789	0.38049848622972493	40.19329728100743	21.413665666666667	0.200816
ENSG00000106780.8	MEGF9	2.462521503872015	0.3443664591916012	10.257941780688222	7.390935000000001	0.24006
ENSG00000106785.14	TRIM14	0.7482347634082931	0.18954957765372166	2.231897661436709	4.282681666666667	0.335246
ENSG00000106789.12	CORO2A	0.5957518467553248	0.2580113619095644	8.275978741002454	2.380999666666667	0.07198566666666667
ENSG00000106799.12	TGFBR1	12.643453923961946	0.3523518773178681	13.950484077506223	36.789342000000005	0.9063093333333333
ENSG00000106803.9	SEC61B	11.181396547571504	0.11928475029975577	6.461141040212014	95.46757666666667	1.7305606666666666
ENSG00000106804.7	C5	0.9945354819639566	0.32601934322182136	14.57828529076461	3.1187616666666664	0.06822033333333333
ENSG00000106829.18	TLE4	12.8506295248723	0.5423252834091649	24.275922534088423	24.224784666666668	0.529357
ENSG00000106852.15	LHX6	0.7752167758009114	0.6648153266139745	15.89894739032412	1.2148223333333332	0.048759000000000004
ENSG00000106853.18	PTGR1	0.8798725783807999	0.07029024155127638	7.135953478134558	12.641007333333333	0.12330133333333333
ENSG00000106868.16	SUSD1	1.3622306297302664	0.24470378090296607	29.003377384337124	5.613823666666667	0.046968
ENSG00000106992.17	AK1	2.846504252958967	0.07666528253792836	75.14795276544518	37.166865333333334	0.037878666666666665
ENSG00000106993.11	CDC37L1	2.048451861561103	0.24019641358779656	7.979571899876527	8.784948666666667	0.256712
ENSG00000107020.9	PLGRKT	0.4888662378252034	0.12403597075678116	8.289568302678378	4.000299999999999	0.05897366666666667
ENSG00000107021.15	TBC1D13	1.883732937083791	0.2309000396937771	6.416370207620774	8.451800666666667	0.29358233333333333
ENSG00000107036.11	RIC1	2.840150828313963	0.37916590800160954	21.50934163942435	7.622565333333333	0.13204266666666667
ENSG00000107077.18	KDM4C	5.880952969159911	0.7440642617014709	78.13074109186553	7.979094666666667	0.07527066666666667
ENSG00000107099.15	DOCK8	4.354353589794492	0.34564478273367566	12.339066067852247	12.950662	0.35289166666666666
ENSG00000107104.18	KANK1	0.31208460834035967	0.2685646087209115	6.327450207859244	1.211369	0.049322333333333336
ENSG00000107105.14	ELAVL2	14.952634393069127	0.5962027338119039	64.13952812432201	25.312908333333333	0.23312666666666668
ENSG00000107130.9	NCS1	3.299415847921199	0.19423186494975342	19.328362156106298	17.157699	0.17070333333333335
ENSG00000107140.15	TESK1	11.395464641833764	0.5595190202609872	11.683362157717903	21.341894999999997	0.9753583333333333
ENSG00000107164.15	FUBP3	5.921891282578928	0.21021028096631314	8.135062022738287	28.89922	0.7279466666666666
ENSG00000107175.11	CREB3	19.8484323723974	0.2579124928057064	29.024894708690102	77.64185233333333	0.6838416666666667
ENSG00000107185.9	RGP1	3.713563639038555	0.4237237138669288	5.998400301690349	9.383208	0.6190923333333334
ENSG00000107186.16	MPDZ	2.0539564289787675	0.17168097340292032	12.654034173879198	12.126114	0.16231633333333334
ENSG00000107201.9	DDX58	1.3341108384408147	0.3746917513271141	7.136826881821625	3.747489	0.18693333333333334
ENSG00000107223.12	EDF1	36.02509854310767	0.09315085629535641	65.87430529956681	387.28619333333336	0.5468763333333333
ENSG00000107262.18	BAG1	3.6492371913582113	0.48342815469483424	11.945768594365257	7.854148666666666	0.30548366666666665
ENSG00000107263.18	RAPGEF1	3.160630388221247	0.24165823298973324	12.356429032681634	13.334715333333333	0.25578833333333334
ENSG00000107290.13	SETX	16.124614982289476	0.5559149881820544	23.469848201338714	29.692576333333335	0.6870353333333333
ENSG00000107331.16	ABCA2	1.262362851067029	0.24927597155368364	33.82416270587946	5.101439	0.03732133333333333
ENSG00000107338.9	SHB	0.8380671105608966	0.5257453072234013	852.5606414878606	1.5950383333333333	9.83e-4
ENSG00000107341.4	UBE2R2	3.8570919920611457	0.3232399174145573	11.9062585607913	12.256553	0.323955
ENSG00000107362.13	ABHD17B	5.303116408916473	0.36907594327097437	12.981819182829533	14.777135333333332	0.40850333333333333
ENSG00000107371.12	EXOSC3	19.10789245772482	0.5894813530657359	6.727541302795924	35.255002000000005	2.840249
ENSG00000107372.12	ZFAND5	79.44846006678374	1.0493185084846206	10.1903527317274	83.51078033333333	7.796438666666666
ENSG00000107404.19	DVL1	1.2046895442276917	0.29866874549054767	41.17939739167626	4.062785333333333	0.02925466666666667
ENSG00000107443.15	CCNJ	3.7722900337455423	0.48684224999626574	6.942507319407757	8.291846666666666	0.5433613333333334
ENSG00000107518.16	ATRNL1	9.165477193365394	0.5663902429315817	28.766922722118544	16.500877000000003	0.3186116666666667
ENSG00000107521.18	HPS1	1.9845125067060736	0.48598457561674535	6.656638282018349	4.381614	0.29812533333333335
ENSG00000107537.13	PHYH	2.0580512810786455	0.09223406634609004	11.900469228466232	22.486291666666666	0.17293866666666666
ENSG00000107554.16	DNMBP	2.8153156608575034	0.652759815849176	23.36251679058028	4.433448333333334	0.12050566666666666
ENSG00000107560.10	RAB11FIP2	42.640505422022265	0.8110681456717106	25.404313690160915	54.251746	1.678475
ENSG00000107566.13	ERLIN1	4.218363147154296	0.1817562879183063	13.515210983678168	23.52101766666667	0.31211966666666663
ENSG00000107581.12	EIF3A	19.171787905631334	0.19851364839536992	22.650416170713317	97.423095	0.846421
ENSG00000107614.21	TRDMT1	1.0077907902049925	0.2986926490957609	6.181981774529561	3.5370266666666668	0.16302066666666667
ENSG00000107625.12	DDX50	6.293670203476565	0.1670668441706594	22.38070361548701	37.95277900000001	0.2812096666666667
ENSG00000107643.15	MAPK8	8.185782574908536	0.2533093889334928	8.404233824714337	33.289361	0.974007
ENSG00000107651.12	SEC23IP	9.57045309222212	0.2171887873943215	23.962055845943993	44.464534666666665	0.39940033333333336
ENSG00000107669.17	ATE1	5.60754029872249	0.34744786421794477	21.67785298493952	16.397903999999997	0.258676
ENSG00000107672.14	NSMCE4A	6.563738766115505	0.13496790757012228	9.949365103151473	49.29156233333333	0.6597143333333333
ENSG00000107679.14	PLEKHA1	3.304359604766499	0.3635388509227102	6.742123357023979	9.579533000000001	0.4901066666666667
ENSG00000107719.8	PALD1	0.625654591351736	0.2708633020604925	6.538303192191862	2.4055443333333333	0.09569066666666666
ENSG00000107731.12	UNC5B	1.2819584346921316	0.45127098669707266	7.356120264944433	3.015044	0.174271
ENSG00000107745.17	MICU1	13.704861926459758	0.24494452422402346	70.3238981869016	56.145763	0.194882
ENSG00000107758.15	PPP3CB	2.2286269402846113	0.2418905899273006	3.416151963149167	9.865747	0.6523793333333333
ENSG00000107771.15	CCSER2	10.126469341392465	0.37182964710337685	44.98333899586197	27.45927933333333	0.225116
ENSG00000107779.13	BMPR1A	7.491689853429719	0.4293154673508468	26.291797172184047	17.735258333333334	0.284944
ENSG00000107789.15	MINPP1	4.6818551939217885	0.3281648055504587	14.341092474385016	14.593244666666667	0.32646433333333336
ENSG00000107796.13	ACTA2	15.594074079526115	0.11339450108016298	131.8659705789196	137.63880633333332	0.118257
ENSG00000107798.17	LIPA	2.9131550805642923	0.19268030718347162	14.965888425011489	15.313764666666666	0.194653
ENSG00000107815.7	TWNK	3.2315942814421743	0.5567377483267621	2.8024106892109026	6.957666000000001	1.153148
ENSG00000107816.17	LZTS2	4.666816982319728	0.5159634292092389	6.510063279012875	9.761721999999999	0.716862
ENSG00000107819.13	SFXN3	3.120411025279038	0.6387101579951074	21.467960711281137	5.030840333333333	0.145352
ENSG00000107829.13	FBXW4	2.3792050515073457	0.22221603846588123	6.564712679024724	11.069144	0.3624233333333333
ENSG00000107833.10	NPM3	2.978719863682615	0.24416716591848076	16.76886104958037	12.377144333333334	0.17763400000000001
ENSG00000107854.5	TNKS2	5.942083715253678	0.4144206387812939	11.488007327165818	14.855533333333334	0.5172423333333334
ENSG00000107862.4	GBF1	4.001595370585852	0.26161489178500263	10.592190413793336	15.673535	0.37778733333333336
ENSG00000107863.17	ARHGAP21	6.709079430946857	0.34322135687107946	43.51364888734314	19.701566666666668	0.15418333333333334
ENSG00000107864.14	CPEB3	1.9433708290309704	1.57547529161578	21.93420800451234	1.3221140000000002	0.0886
ENSG00000107874.10	CUEDC2	4.110334531631552	0.11540207094513151	12.896772089697599	35.936221333333336	0.3187103333333333
ENSG00000107890.16	ANKRD26	2.5734703829044525	0.19772064688626545	5.17577327345758	13.512903333333334	0.4972146666666667
ENSG00000107897.18	ACBD5	5.844826051748898	0.23884374007334827	23.066855954145108	24.724725	0.2533863333333333
ENSG00000107929.14	LARP4B	5.2410598873752825	0.5350544148543763	21.145640954704554	10.043232666666666	0.24785533333333334
ENSG00000107937.18	GTPBP4	5.445815883995611	0.20425581148540953	42.488232384990674	26.789915	0.12817233333333333
ENSG00000107938.17	EDRF1	6.83705229906387	0.6655618583494823	9.494921312371696	10.992677	0.7200746666666666
ENSG00000107949.16	BCCIP	6.634700019323618	0.14157208795783227	14.642150453675693	47.317587333333336	0.4531233333333333
ENSG00000107951.14	MTPAP	3.825684577499283	0.38746109692026093	21.60626541582566	10.050789333333334	0.17706366666666667
ENSG00000107959.15	PITRM1	11.44561253348377	0.21894291562648452	20.802135899076536	52.82691066666666	0.5502133333333333
ENSG00000107960.10	STN1	2.360781371047804	0.2084130180088662	13.559993865898594	11.501517000000002	0.174099
ENSG00000108010.11	GLRX3	9.477268985534307	0.09919032540599795	13.770496760580485	96.234534	0.68823
ENSG00000108018.15	SORCS1	17.028781262669856	0.37112178339753643	51.512922297555626	46.215191	0.330573
ENSG00000108021.19	FAM208B	35.29733060777705	0.40907704776377407	20.245985690483142	88.028711	1.7434236666666667
ENSG00000108039.17	XPNPEP1	8.990546014344597	0.29365576196475857	40.4998401472648	30.837925666666667	0.22198966666666667
ENSG00000108055.9	SMC3	12.82615640861837	0.15841523764347293	17.636677877578908	81.69266433333334	0.7272433333333334
ENSG00000108061.11	SHOC2	13.939156822190563	0.3538163253276431	41.41828107351312	39.733136333333334	0.336546
ENSG00000108064.10	TFAM	12.480029087618608	0.2257206955193911	13.59591864214569	56.207622666666666	0.9179246666666666
ENSG00000108091.10	CCDC6	3.9687005071786485	0.44810215232579426	23.979097562104133	9.022193666666666	0.16550666666666666
ENSG00000108094.14	CUL2	5.751566565982482	0.1645428338503406	24.296884365583924	35.191549	0.23672033333333334
ENSG00000108100.17	CCNY	11.01181336108053	0.232548591137465	39.886987468661566	47.628817	0.27607533333333334
ENSG00000108106.13	UBE2S	19.840420844009273	0.27061303578640805	8.833127701137103	75.56271233333334	2.246137666666667
ENSG00000108107.14	RPL28	10.049442059430904	0.0785039139055712	163.17207994139937	128.07357566666667	0.061588
ENSG00000108175.16	ZMIZ1	1.5982201806988283	0.6333261091729755	13.411262739779234	2.642704333333333	0.11917
ENSG00000108176.14	DNAJC12	3.2549800706056007	0.12020198307400815	48.23550437316579	27.146735333333336	0.067481
ENSG00000108179.13	PPIF	49.252096257882435	0.566396805977787	16.71022511120985	89.90429766666668	2.9474226666666667
ENSG00000108187.15	PBLD	0.4949442855993171	0.14137444153580314	6.097425475635844	3.5821186666666667	0.08117266666666667
ENSG00000108219.14	TSPAN14	1.2894084978560885	0.3895797611583869	9.674433507323121	3.443022	0.13328
ENSG00000108239.8	TBC1D12	0.9358251973767668	0.3506706132138736	13.451304618420714	2.7382443333333333	0.06957133333333333
ENSG00000108244.16	KRT23	4.628606405912394	0.2039694298303977	9.489347558018782	23.180416333333334	0.4877686666666667
ENSG00000108256.8	NUFIP2	46.89693082982076	0.9026798628935571	48.04624505784959	52.92908333333333	0.9760789999999999
ENSG00000108262.15	GIT1	4.7449223558427605	0.4157704522701213	21.83310106817654	11.629687666666666	0.217327
ENSG00000108298.9	RPL19	157.32772905628119	0.08714120725685726	100.15358572557787	1807.0052166666667	1.5708646666666666
ENSG00000108306.11	FBXL20	2.5026038363359806	0.2952937075653708	12.001610553318736	8.683487333333332	0.20852233333333334
ENSG00000108309.13	RUNDC3A	0.29941275081584756	0.17225884835466085	6.704871704272145	1.7828119999999998	0.044656
ENSG00000108312.14	UBTF	11.594996164165869	0.24254845535422953	21.74836566307885	48.338008333333335	0.5331433333333333
ENSG00000108344.14	PSMD3	10.016278680034393	0.1795804185128422	29.27061811624653	56.11820266666666	0.3421956666666667
ENSG00000108349.16	CASC3	3.6292757879134268	0.1984052174063183	12.789993578755382	18.575998666666667	0.283759
ENSG00000108370.16	RGS9	0.8274215092002601	0.17788340361439528	35.58496083624226	4.674734333333333	0.023252
ENSG00000108375.12	RNF43	21.579618628051005	0.6593955719374534	17.35050758881117	33.970108333333336	1.2437456666666666
ENSG00000108379.9	WNT3	1.3340729680434982	0.5247746299002495	52.92820175796782	2.567388	0.025205333333333333
ENSG00000108384.14	RAD51C	10.045042657820636	0.232873895657737	61.793211435926565	43.29767566666666	0.162559
ENSG00000108387.14	SEPT4	0.36518153971320777	0.16542135642988323	14.978938995620632	2.2319636666666667	0.024379666666666668
ENSG00000108389.9	MTMR4	25.241925436882184	0.4695948341376348	31.055225574334948	54.56536966666667	0.8128076666666667
ENSG00000108395.13	TRIM37	7.002433654975243	0.21891614483309035	28.149581741995203	32.235588666666665	0.248758
ENSG00000108406.9	DHX40	5.643107088082802	0.20169847005096112	42.780519967776634	28.109845333333336	0.13190833333333332
ENSG00000108423.14	TUBD1	1.5494584866868135	0.344682603592407	5.814903188756923	4.761782999999999	0.26646333333333333
ENSG00000108424.9	KPNB1	48.39572799645476	0.2535783367148292	68.47008389710486	191.55800833333333	0.7068156666666666
ENSG00000108433.16	GOSR2	7.02684468251018	0.6181544805016831	4.746816031662796	12.847785333333334	1.4803279999999999
ENSG00000108439.9	PNPO	2.8847235562253575	0.21288900322252108	7.944686344089819	13.913465333333333	0.363101
ENSG00000108443.13	RPS6KB1	9.17059661062872	0.27090683043814306	34.44001971860588	34.117755333333335	0.2662773333333333
ENSG00000108448.20	TRIM16L	22.99405654676003	0.19711188463407267	35.08810899467112	117.31016933333333	0.6553233333333334
ENSG00000108465.14	CDK5RAP3	6.896731160100355	0.1304851165520033	33.876476421441474	53.05812733333333	0.20358466666666666
ENSG00000108468.14	CBX1	9.40441331355286	0.10044225847126852	41.43272315906749	93.85702666666666	0.22698033333333334
ENSG00000108469.14	RECQL5	2.8196850155530875	0.5381657178663688	18.903211997989033	5.388600666666667	0.14916433333333334
ENSG00000108474.16	PIGL	3.3398454613739084	0.22075189822086103	7.768365151859745	15.559336666666667	0.429929
ENSG00000108479.11	GALK1	1.1486576728672673	0.22302933933324987	41.767344839059945	5.177755	0.027501333333333332
ENSG00000108506.11	INTS2	1.8799154489399839	0.357439917086935	18.007485406022468	5.363785	0.10439633333333333
ENSG00000108509.20	CAMTA2	0.4845955075858437	0.32046046456544786	2.9498024169708867	1.6764656666666666	0.16428066666666666
ENSG00000108510.9	MED13	16.69720619278747	0.6502642484869369	36.45325349025359	26.135615	0.45804433333333333
ENSG00000108515.17	ENO3	7.016462092016861	0.09361298442612022	23.443899258516993	75.25109166666667	0.29928733333333335
ENSG00000108518.7	PFN1	37.398394835260866	0.2209318940720019	31.585815194156257	170.459697	1.184025
ENSG00000108523.15	RNF167	6.369180059428066	0.186060637794225	13.564992686515517	34.70127433333333	0.46953066666666665
ENSG00000108528.13	SLC25A11	4.855642896832255	0.3571372999584431	53.854649373707936	13.686173666666667	0.090162
ENSG00000108557.18	RAI1	2.5890519278389363	0.9791600525169815	7.166006651533809	3.0054523333333334	0.36129633333333333
ENSG00000108559.11	NUP88	20.940602939057257	0.21322335141453178	38.23168563115777	98.75743633333333	0.547729
ENSG00000108561.8	C1QBP	34.45440763026461	0.1472943427118644	89.09869932608665	234.30204866666668	0.38669933333333334
ENSG00000108578.14	BLMH	3.844543142938657	0.19291370809700079	15.499648483469068	20.176863666666666	0.2480406666666667
ENSG00000108582.11	CPD	15.694603809062501	0.3470539767446111	120.40109504755267	45.352724	0.13035266666666667
ENSG00000108587.15	GOSR1	9.970824267032784	0.2597489755924431	16.880551781412883	38.97705466666667	0.5906693333333334
ENSG00000108588.13	CCDC47	7.608841669148608	0.09637914264817997	21.30981988378512	79.304032	0.357058
ENSG00000108590.10	MED31	9.769808057888554	0.301058893244562	4.997916926487231	34.40626066666667	1.9547759999999998
ENSG00000108591.9	DRG2	0.3304514599802636	0.19438603225586457	5.870518031276061	1.7562653333333333	0.05629
ENSG00000108592.16	FTSJ3	6.655665507167456	0.2273360122428952	27.14651742424424	29.521951666666666	0.24517566666666668
ENSG00000108599.14	AKAP10	5.380334068046105	0.28285286124692527	10.077620458258712	19.555560333333332	0.5338893333333333
ENSG00000108604.15	SMARCD2	7.0955001332829974	0.606557396381944	18.95020537943942	12.072415000000001	0.3744286666666667
ENSG00000108639.7	SYNGR2	1.681376395887095	0.3143892203584928	75.68312914004485	5.370288666666666	0.022216
ENSG00000108641.14	B9D1	1.8640523702483311	0.2010820770645409	4.667232898347814	9.669498333333333	0.3993913333333333
ENSG00000108651.9	UTP6	6.849767918071363	0.17416975194932208	18.577388296132778	39.696829666666666	0.36871533333333334
ENSG00000108654.13	DDX5	223.34662822408959	0.32322100144756394	29.985039907366456	698.4514366666667	7.448602
ENSG00000108666.9	C17orf75	3.239375831353247	0.25748577458937266	14.425071648031775	12.805361	0.22456566666666666
ENSG00000108669.16	CYTH1	8.980347776911207	0.27385235130776114	20.61189348235978	33.22835033333333	0.4356876666666667
ENSG00000108671.9	PSMD11	13.336593880788607	0.23750507894633366	12.53904774873451	57.21648366666667	1.063605
ENSG00000108679.12	LGALS3BP	17.094409988726525	0.22114645774382324	22.730588119676398	78.05108933333334	0.7520443333333333
ENSG00000108733.9	PEX12	2.732824811392043	0.9700596241165237	4.8453109254455695	3.3811863333333334	0.5640143333333333
ENSG00000108771.12	DHX58	0.892289856801452	0.31676736822422963	7.811207514545862	2.9310936666666665	0.114232
ENSG00000108773.10	KAT2A	1.9599207469988296	0.44058235060627954	15.316826894583793	4.5764363333333336	0.12795866666666667
ENSG00000108774.14	RAB5C	3.5836473521570285	0.1334108469979853	32.910308301207614	26.970630333333332	0.10889133333333334
ENSG00000108784.9	NAGLU	2.332039065789782	1.0211160216160897	1.4883702698069416	3.850654666666667	1.5668406666666668
ENSG00000108788.11	MLX	5.413356242923586	0.3517086629452271	24.844103495399604	15.609485	0.217893
ENSG00000108799.12	EZH1	2.9802206410499767	0.23618793015149114	18.871193426281806	12.77593	0.15792433333333333
ENSG00000108819.10	PPP1R9B	1.6342902669249415	0.25099934214093794	7.615577630730091	6.725732	0.21459833333333334
ENSG00000108825.17	PTGES3L-AARSD1	0.25862965800344384	0.12079604996662109	6.140937054046029	2.1831596666666666	0.04211566666666667
ENSG00000108826.15	MRPL27	12.72499586681159	0.21860762855277632	18.961899657827143	58.880376999999996	0.6710823333333333
ENSG00000108828.15	VAT1	6.986778499724558	0.1943691698335714	37.8269615639827	36.130623	0.18470366666666665
ENSG00000108829.9	LRRC59	24.13176845621113	0.2537004927141577	45.928734390123665	95.64454099999999	0.5254176666666667
ENSG00000108830.9	RND2	0.5120327825472955	0.2732807184967184	4.635976459445563	1.984099	0.11044766666666667
ENSG00000108840.15	HDAC5	3.6087797279059877	0.19932938210504347	17.259043630435777	18.3137	0.209095
ENSG00000108848.15	LUC7L3	30.369672912336156	0.19314503061678132	26.079589184656708	158.402161	1.1644996666666667
ENSG00000108852.14	MPP2	1.1900278516333371	0.22067998477738063	10.7650663871076	5.5030953333333334	0.11054533333333333
ENSG00000108854.15	SMURF2	8.835110358019785	0.34534164016585833	24.675977483332495	25.941726	0.358045
ENSG00000108861.8	DUSP3	15.932491229033403	0.2736161880482346	16.213679671015928	59.212001666666666	0.9826573333333334
ENSG00000108883.12	EFTUD2	24.344983498432757	0.253425271170438	67.31921273779572	96.42539133333334	0.36163500000000004
ENSG00000108946.14	PRKAR1A	82.9642590598295	0.20503349967688306	82.09108356761531	405.6482163333333	1.0106366666666666
ENSG00000108947.4	EFNB3	0.6552916720174392	0.2864846314436118	19.664059466253338	2.320678	0.03332433333333333
ENSG00000108953.16	YWHAE	58.769225656650264	0.16137794294791166	145.85491994453525	364.5742936666667	0.40292933333333336
ENSG00000108960.7	MMD	1.1520328206773212	0.2738160023487059	7.531201432177457	4.360292666666666	0.152968
ENSG00000108961.13	RANGRF	1.499899963836333	0.17874231898197165	3.3473558897002427	8.839494333333334	0.448085
ENSG00000108963.17	DPH1	1.9225991829848812	0.3121012553564091	6.468113089366538	6.457420333333333	0.29724266666666666
ENSG00000108984.13	MAP2K6	1.1914506242664538	0.27532812722197464	12.5384619017696	4.422408	0.09502366666666667
ENSG00000109016.17	DHRS7B	1.923106584809654	0.20160795022086223	5.220329067494859	9.907231	0.368388
ENSG00000109046.14	WSB1	8.259976072978848	0.27220534399010415	6.857737841853283	31.549126	1.2044753333333333
ENSG00000109062.11	SLC9A3R1	1.0123225800679714	0.0631254514135649	12.229071997115987	16.119458666666667	0.08278
ENSG00000109063.14	MYH3	1.1942835332227182	0.22038679461994787	12.095480293531551	5.517772	0.09873799999999999
ENSG00000109065.11	NAT9	4.559247156517565	0.3519554914188176	8.686083694553165	13.478935666666667	0.524891
ENSG00000109066.13	TMEM104	1.7596668843990282	0.2925229747813535	13.263554132572924	6.148152	0.13266933333333333
ENSG00000109079.9	TNFAIP1	3.3092985984773344	0.30266412759342604	11.211323233969653	11.229072333333333	0.29517466666666664
ENSG00000109083.13	IFT20	2.189454891763989	0.20771640932817362	10.133018841450458	10.756668	0.21607133333333334
ENSG00000109084.13	TMEM97	26.53120314640352	0.19024509335652043	45.500600781467284	140.041111	0.5830956666666667
ENSG00000109099.13	PMP22	1.484974722178471	0.11670415277532008	12.561254189164387	12.842485	0.11821866666666667
ENSG00000109103.11	UNC119	3.681349606736999	0.23760492753548007	9.039258741671867	15.900836666666667	0.40726233333333334
ENSG00000109107.13	ALDOC	3.929589324932193	0.12490584038424886	126.5690509528197	31.49146	0.031047
ENSG00000109111.14	SUPT6H	7.273986987371255	0.30816706839812574	17.52680666676075	24.019058	0.41502066666666665
ENSG00000109118.13	PHF12	2.681137955306088	0.48447015833758933	7.225319805608443	5.905240666666667	0.3710753333333333
ENSG00000109133.12	TMEM33	13.312853702489011	0.262163779872735	7.675473941549245	52.515141666666665	1.7344666666666666
ENSG00000109163.6	GNRHR	2.9279223597647075	0.265871650184003	15.64166927123652	11.199728	0.18718733333333334
ENSG00000109171.14	SLAIN2	15.107857171249014	0.31781470212148105	33.527865077804144	47.987290333333334	0.450606
ENSG00000109180.14	OCIAD1	17.676237268575242	0.12271314559683225	9.100096770155234	145.987604	1.942423
ENSG00000109184.14	DCUN1D4	8.386710406244203	0.49160919161921135	15.34884348576524	17.606117	0.5464066666666667
ENSG00000109189.12	USP46	3.8156931009546913	0.36485866176733034	37.63654307391097	10.559386	0.10138266666666666
ENSG00000109205.16	ODAM	0.1005097373492506	0.0436208120188691	4.642625054536461	2.3258186666666667	0.021649333333333333
ENSG00000109220.10	CHIC2	2.8546111989825804	0.34647796912980894	6.62864148674226	8.669588000000001	0.430648
ENSG00000109255.11	NMU	1.6974880440675284	0.13308210666542922	7.425192221176178	12.983805666666667	0.228612
ENSG00000109265.13	KIAA1211	0.410753733297496	0.18038574456831252	4.6296195269581	2.3658083333333333	0.088723
ENSG00000109270.12	LAMTOR3	9.894431633473523	0.1825196327046338	13.711301468452527	54.931858	0.721626
ENSG00000109320.11	NFKB1	1.968904515919243	0.3702060580080648	14.810994688539616	5.451337	0.13293533333333332
ENSG00000109323.8	MANBA	3.7515035778557926	0.34753838662947995	11.377179482741878	11.124240666666665	0.32973933333333333
ENSG00000109332.19	UBE2D3	53.849237496630266	0.1861896690452929	46.16672510530644	290.3835153333333	1.166408
ENSG00000109339.19	MAPK10	2.238400055845401	0.27557657776171185	7.360026838947478	8.426735666666666	0.3041293333333333
ENSG00000109381.19	ELF2	10.112306488813415	0.3592333459808342	16.820903212564417	28.750862666666666	0.601175
ENSG00000109390.11	NDUFC1	5.099472620784709	0.12347423522706953	13.975101523949798	41.66478933333333	0.364897
ENSG00000109436.7	TBC1D9	2.484322868771701	0.32727043697086966	21.7432246692119	7.705297	0.11425733333333334
ENSG00000109445.10	ZNF330	17.253113335225645	0.2572850589708191	11.894181797091344	68.50890766666667	1.4505506666666665
ENSG00000109452.12	INPP4B	21.265074924882935	0.7514005868503982	56.60271746607006	28.676273333333334	0.37569
ENSG00000109458.8	GAB1	3.080647311120977	0.4681994680755248	15.38316152981089	6.780036333333333	0.200261
ENSG00000109466.13	KLHL2	1.0180033605146346	0.3018249260653678	17.186229011339307	3.432061	0.059233666666666664
ENSG00000109475.16	RPL34	113.84824757426726	0.10391105563590132	64.50323205218842	1097.3967106666666	1.7650006666666667
ENSG00000109501.13	WFS1	4.080290399021702	0.36992083160808503	24.16141041478018	11.199048333333334	0.16887633333333332
ENSG00000109519.12	GRPEL1	12.756906439629308	0.30938120539485386	16.83199387379809	41.991514333333335	0.7578963333333333
ENSG00000109534.16	GAR1	1.2247130775200306	0.11649139295411633	2.9039046576039342	10.935082333333334	0.421747
ENSG00000109536.11	FRG1	9.610123513061543	0.14322196335454962	41.70505450545447	67.32994033333334	0.23043066666666667
ENSG00000109572.13	CLCN3	10.692360571121599	0.31328512900250965	76.79711963845361	34.26903433333333	0.13922866666666667
ENSG00000109606.12	DHX15	63.12736611305072	0.6097503674558906	36.580920983541844	105.25554433333333	1.725691
ENSG00000109618.11	SEPSECS	2.136595512112738	0.5038757302284884	6.591412919330361	4.564470666666667	0.3241483333333333
ENSG00000109654.14	TRIM2	8.940337305076076	0.35174130708828344	44.59206436714448	25.617857	0.20049166666666668
ENSG00000109670.13	FBXW7	40.26314603098254	0.7904133563940438	102.76016682681971	51.331171	0.39181666666666665
ENSG00000109674.3	NEIL3	1.8449475470296637	0.28451623955834	6.324377989269381	6.7762270000000004	0.29172
ENSG00000109680.10	TBC1D19	5.350864986675227	0.28304519599854056	11.475721484601042	19.370908	0.466277
ENSG00000109685.17	NSD2	29.313669854284093	0.22401548886253422	32.69752591171185	131.75205966666667	0.8965103333333333
ENSG00000109686.17	SH3D19	0.8702856839875762	0.3287191842839895	6.999354050955237	2.771843	0.124338
ENSG00000109689.15	STIM2	8.672810132022395	0.608825811078673	30.39124417259716	14.530514	0.285372
ENSG00000109738.10	GLRB	0.1780795541985013	0.10753871175773147	2.7905886485077525	1.719772	0.06381433333333333
ENSG00000109756.8	RAPGEF2	7.259000214774326	0.4361937626499603	90.55789619022889	16.721846	0.08015866666666667
ENSG00000109762.15	SNX25	0.32104565070025715	0.26138503845418304	11.891020065231483	1.255247	0.026999
ENSG00000109775.10	UFSP2	1.5220858897808	0.3443173366018903	20.998246425038282	4.493076666666667	0.07248633333333333
ENSG00000109787.12	KLF3	28.86789375587589	1.3566332011433653	21.213336906534636	22.639907666666666	1.360837
ENSG00000109790.16	KLHL5	4.478464709818252	0.18754568113678688	5.172542298087064	24.745142333333334	0.865815
ENSG00000109805.9	NCAPG	15.460341084631901	0.3870929762200189	11.563799388188206	41.27656666666667	1.3369603333333333
ENSG00000109814.11	UGDH	3.9311539713927175	0.11243289422803027	27.52889665613488	35.107248	0.142801
ENSG00000109819.8	PPARGC1A	10.493579440024515	1.4887775299780195	95.96410977717689	7.157802666666667	0.109349
ENSG00000109832.13	DDX25	0.16189417952521917	0.11895112017624392	4.654003895698202	1.3958003333333333	0.034786
ENSG00000109846.7	CRYAB	0.9690782484703452	0.2681931079749962	22.693978004488763	3.656062	0.042702000000000004
ENSG00000109861.15	CTSC	24.54391848505204	0.13014014234778182	32.81706868295341	189.343964	0.747901
ENSG00000109881.16	CCDC34	1.5266131585857228	0.09592761634392277	14.542681647129799	16.019194333333335	0.10497466666666666
ENSG00000109911.18	ELP4	2.5659406677006853	0.23340144731352172	18.035077615186943	11.135954333333334	0.142275
ENSG00000109917.10	ZPR1	14.973679150837816	0.31716251455903055	49.2621674331659	47.51533633333333	0.303959
ENSG00000109919.9	MTCH2	4.864113877013611	0.0890421751545135	10.049524448495866	55.111092666666664	0.4840143333333333
ENSG00000109920.12	FNBP4	29.667638826252436	0.6747096226690541	32.068997422226154	44.89609233333333	0.925119
ENSG00000109929.9	SC5D	4.664326529716459	0.18177618870285803	27.46376317227075	25.829558	0.16983566666666666
ENSG00000109971.13	HSPA8	589.2900179357133	0.2760662083341294	199.71426264685132	2137.547368	2.9506656666666666
ENSG00000110002.15	VWA5A	1.0681013458009292	0.1855457176584072	26.978614803175727	5.7961306666666665	0.03959066666666666
ENSG00000110011.13	DNAJC4	0.7204243409839848	0.2618267533250164	10.868314509684096	2.8178173333333336	0.06628666666666666
ENSG00000110013.12	SIAE	0.8099571208790459	0.17267317071836963	18.450748800012683	4.734593	0.04389833333333334
ENSG00000110025.12	SNX15	1.6566882953272464	0.187337559288061	5.647666232944144	9.136672666666666	0.29334033333333337
ENSG00000110031.12	LPXN	1.0825283916970032	0.6517691581671191	2.9954215986517125	2.022302	0.3613943333333333
ENSG00000110046.12	ATG2A	1.4612477495611347	0.5978145827119515	10.71034265498022	2.5807493333333333	0.13643333333333332
ENSG00000110047.17	EHD1	5.180636943998388	0.4542765974016246	55.44860336614652	11.497577999999999	0.09343133333333332
ENSG00000110048.11	OSBP	8.601522563760684	0.3938192868198165	16.46130949584291	22.363823	0.5225296666666667
ENSG00000110060.8	PUS3	3.830047883132273	0.2192614239669843	10.354157921369596	17.837855666666666	0.36990433333333333
ENSG00000110063.8	DCPS	1.294798111244046	0.1348211650313833	7.854004617564856	9.768677666666667	0.16485833333333333
ENSG00000110066.14	KMT5B	5.480341100746562	0.33980121010990594	15.81393742749	16.474631333333335	0.3465513333333333
ENSG00000110074.10	FOXRED1	2.3445928007286825	0.4102126934202503	3.042982685162525	6.486045666666667	0.7704916666666667
ENSG00000110075.14	PPP6R3	31.283954063895482	0.26290794314022936	39.49754820909387	119.784094	0.792048
ENSG00000110076.18	NRXN2	3.2955279325601867	0.6980291335929171	14.344993402041727	4.950923333333333	0.22973366666666667
ENSG00000110080.18	ST3GAL4	3.8704603222432543	0.15245924430378205	9.44995818003046	25.796426666666665	0.4095743333333333
ENSG00000110090.12	CPT1A	3.5602009198291955	0.2570880942672124	33.34853736663707	13.954932333333334	0.10675733333333333
ENSG00000110104.11	CCDC86	5.855408509538915	0.2013806552990479	8.67686027184944	29.751151	0.6748303333333333
ENSG00000110107.8	PRPF19	12.661052575232777	0.29222309824699433	13.518201155926615	44.263259000000005	0.936593
ENSG00000110108.9	TMEM109	4.051701196255908	0.20149961162989444	11.911478126643486	20.447888	0.340151
ENSG00000110171.19	TRIM3	0.8270994401386922	0.3022790784918631	22.69404063998395	2.772657	0.03644566666666667
ENSG00000110172.11	CHORDC1	9.84664159995386	0.22352742120816255	8.727574537592318	45.17937933333334	1.128222
ENSG00000110200.8	ANAPC15	2.0841625708466367	0.0885693925200734	7.989541968063511	23.792270000000002	0.26086133333333333
ENSG00000110218.8	PANX1	3.663298113320196	0.45562277868573114	56.46180104047298	8.105080666666666	0.064881
ENSG00000110237.3	ARHGEF17	2.229684760741543	1.6739634804478816	15.556157253879423	1.4753106666666667	0.14333133333333334
ENSG00000110274.15	CEP164	4.967924945841803	0.3119659425654187	41.73137078731989	16.043619999999997	0.11904533333333334
ENSG00000110315.6	RNF141	1.579710370405896	0.17810647915740385	9.488338838281631	9.035961333333333	0.16648966666666667
ENSG00000110318.13	CEP126	0.6488782774068513	0.2907079555038198	2.9239990635499997	2.453977	0.22191466666666668
ENSG00000110321.16	EIF4G2	89.0545339227118	0.3263121803935542	74.40973144735442	274.108887	1.196813
ENSG00000110330.8	BIRC2	10.580591488954555	0.36766662459952576	58.640435376192315	28.958109	0.18043166666666668
ENSG00000110344.9	UBE4A	6.507928451681025	0.2985674135600588	15.014993128467948	22.230611333333332	0.4334286666666667
ENSG00000110367.11	DDX6	34.78621934077947	0.4001304114572368	76.1599715840204	87.39395633333334	0.456752
ENSG00000110395.6	CBL	2.1750714160582336	0.41633858337725566	15.347017597791499	5.366010999999999	0.141726
ENSG00000110422.11	HIPK3	6.6491104679603765	0.5076699313014705	61.92727121527535	13.204679666666667	0.10736966666666667
ENSG00000110427.14	KIAA1549L	0.8486231733284878	0.3193227402037675	12.780918606513834	2.7239696666666666	0.06639766666666666
ENSG00000110429.13	FBXO3	2.1071635047736987	0.23489558600833388	11.810196810730224	9.149058	0.178419
ENSG00000110435.11	PDHX	6.990789884578395	0.27372433589162254	21.038810216398097	25.871807	0.33228066666666667
ENSG00000110442.11	COMMD9	5.295958957141661	0.23356895006376804	60.786685865780754	22.761194666666665	0.08712366666666667
ENSG00000110455.13	ACCS	1.4396747623155042	0.41672111191729605	1.3854500931435327	4.493906666666667	1.0391386666666667
ENSG00000110497.14	AMBRA1	4.941978397585121	0.5334520320037764	13.999674409128595	9.617154333333334	0.35300666666666664
ENSG00000110514.19	MADD	9.854130721645348	0.6215863936084636	43.21677564755748	16.081212	0.22801633333333332
ENSG00000110583.12	NAA40	2.6264247297999304	0.20208259631282463	8.446317732748126	13.307743333333333	0.310955
ENSG00000110619.17	CARS	2.8431419566172265	0.3153131577190186	21.94849314572183	9.146420333333333	0.129537
ENSG00000110651.11	CD81	1.895017283186785	0.26803305463628097	18.944173843483746	7.1701196666666664	0.10003166666666667
ENSG00000110660.14	SLC35F2	1.7710764704169188	0.22553094528152032	36.5730942502481	7.901345666666666	0.048425666666666665
ENSG00000110696.9	C11orf58	21.171585757472496	0.1824444866397514	144.25828105072455	116.19074933333333	0.14676166666666668
ENSG00000110697.12	PITPNM1	1.577464478402651	0.2805950299207017	24.22644330504737	5.686968	0.06511333333333333
ENSG00000110700.6	RPS13	36.40931093516534	0.18798308364179017	30.392472609375826	194.88194666666666	1.1979713333333333
ENSG00000110711.9	AIP	4.170296131008667	0.1487869933534737	29.588739559596625	28.169575666666667	0.14094199999999998
ENSG00000110713.15	NUP98	21.599870505382288	0.27802823048707637	95.57507115231901	77.91548566666667	0.225999
ENSG00000110717.12	NDUFS8	20.01240025600167	0.09391329309660376	17.388710476040302	214.245321	1.1508846666666666
ENSG00000110721.11	CHKA	6.32735305388626	0.265914680845171	6.035865035673492	24.842966333333333	1.0482926666666668
ENSG00000110723.11	EXPH5	6.71469883481113	0.4486000535102769	11.203513486215781	15.567457333333333	0.5993386666666667
ENSG00000110756.17	HPS5	1.29988608103323	0.3657750705539264	8.67195830668442	3.7036806666666666	0.14989533333333332
ENSG00000110768.11	GTF2H1	7.2773848912238295	0.31885846606044466	20.259716998546313	23.182449666666667	0.35920466666666667
ENSG00000110801.13	PSMD9	2.8784111701749833	0.12472247307908499	16.1583220322165	23.256666666666664	0.17813800000000002
ENSG00000110841.13	PPFIBP1	4.246242803385247	0.2271027802768221	21.816626837040104	18.892083	0.19463333333333332
ENSG00000110844.13	PRPF40B	1.4252889287013928	0.34064240549844893	1.960592866770528	4.9110890000000005	0.7269683333333333
ENSG00000110851.11	PRDM4	8.04040776482466	0.8536235275375993	15.458794848402533	9.939268333333333	0.5201186666666666
ENSG00000110852.4	CLEC2B	23.12323237832629	0.19863813004660122	20.96335676724071	117.51186133333333	1.103031
ENSG00000110871.14	COQ5	1.3475323822389451	0.17368372795053805	10.535718015926763	7.8864426666666665	0.12790133333333334
ENSG00000110880.10	CORO1C	15.56621201636679	0.18162032356829366	54.81427284348843	85.99141566666667	0.283981
ENSG00000110888.17	CAPRIN2	19.5702589309757	0.28118805574798894	30.405062364472222	70.24212299999999	0.6436513333333334
ENSG00000110906.12	KCTD10	4.93834162414916	0.26754303020052594	17.69558258852669	18.737193	0.279072
ENSG00000110911.14	SLC11A2	8.896129208278804	0.30852125366309785	19.287349455156487	29.295978666666667	0.46124166666666666
ENSG00000110917.7	MLEC	59.020373044362806	0.2629201766263183	22.46948271571264	227.10688733333333	2.6266903333333333
ENSG00000110921.13	MVK	2.2188921112042994	0.3833472764590258	11.561687622339292	5.980121333333333	0.19191766666666665
ENSG00000110925.6	CSRNP2	6.714799824392485	0.5236920313397856	9.5386053821817125	13.525999666666666	0.7039603333333333
ENSG00000110931.18	CAMKK2	1.608211087723924	0.4199865840575636	13.177125674738615	3.951242	0.12204566666666666
ENSG00000110955.8	ATP5B	72.38095816110642	0.17647237977477628	26.306573343806765	412.906039	2.75144
ENSG00000110958.15	PTGES3	13.79514610296007	0.1066730331808255	14.342041614484115	130.28364366666668	0.9618676666666667
ENSG00000110987.8	BCL7A	1.7475056096278043	0.5081429418582579	24.11849575084955	3.511459	0.072455
ENSG00000111011.17	RSRC2	34.22697811345314	0.29936543019028333	30.881688342106152	115.44009133333334	1.108326
ENSG00000111057.10	KRT18	0.7554540207145976	0.24883983650586824	49.396527156048734	3.0511983333333332	0.015293666666666667
ENSG00000111058.7	ACSS3	3.245755083113614	0.20419065847341833	25.83479988151084	16.021343	0.125635
ENSG00000111142.13	METAP2	12.814993230194341	0.14079148422114945	30.962565992773843	91.43496866666666	0.4138866666666667
ENSG00000111144.9	LTA4H	5.0042705557143234	0.1138690181603402	28.37628041163979	44.123958333333334	0.176354
ENSG00000111196.9	MAGOHB	8.452487653841683	0.24597228547687802	5.146296064115366	36.00601833333333	1.642441
ENSG00000111203.11	ITFG2	2.056190260539533	0.22960912297392244	2.990567002097566	9.642735333333333	0.6875586666666667
ENSG00000111206.12	FOXM1	5.246947235326897	0.1609494959004199	9.942063547472513	33.127713	0.5277523333333334
ENSG00000111215.11	PRR4	3.079069153807103	0.2059065305745691	35.726553013971255	15.039907	0.08618433333333334
ENSG00000111224.13	PARP11	1.3219154112357194	0.5064348844999486	6.0698370309884115	2.8280220000000003	0.21778433333333333
ENSG00000111229.15	ARPC3	9.238174617244901	0.07911011512050664	24.86892228786773	117.14762400000001	0.3714746666666667
ENSG00000111231.8	GPN3	2.4693877953100745	0.16666524298979496	14.756886034911822	14.983791333333333	0.167338
ENSG00000111237.18	VPS29	9.14937372464916	0.08544741280771309	3.913023315224439	109.414262	2.3381853333333336
ENSG00000111247.14	RAD51AP1	16.62471930346676	0.25344671583435613	12.408772624255347	66.93428966666667	1.3397553333333334
ENSG00000111252.10	SH2B3	0.8940123389258857	0.371711176471677	12.660374409487572	2.475741333333333	0.070615
ENSG00000111261.13	MANSC1	1.2571959881541737	0.16821640688402437	13.322317193609821	7.56805	0.09436766666666667
ENSG00000111266.8	DUSP16	17.45054737969364	0.5694791149247531	29.03794624076107	31.243954666666667	0.6009566666666667
ENSG00000111269.2	CREBL2	3.6101237575847542	0.30412230455228256	13.144818986092533	12.145273666666666	0.2746423333333333
ENSG00000111271.14	ACAD10	2.367335948928933	0.4313469901365409	23.053901165079097	5.590927333333333	0.102687
ENSG00000111275.12	ALDH2	2.2651085790196874	0.14102932019151426	19.463820331510867	16.177635333333335	0.11637533333333333
ENSG00000111276.10	CDKN1B	30.976869351891988	0.7283479307363432	17.59203444686484	44.29116466666667	1.7608463333333333
ENSG00000111300.9	NAA25	10.29670887935505	0.5102133784532733	20.877476706903245	20.674378666666666	0.493197
ENSG00000111321.10	LTBR	8.314569893832362	0.22597897836074365	95.02546593838773	36.881052999999994	0.08749833333333333
ENSG00000111328.6	CDK2AP1	3.2675741074256623	0.09419388983835172	38.8449696747716	34.77399166666667	0.08411833333333334
ENSG00000111331.12	OAS3	1.5785769717297982	0.3815005937274328	14.140435748399987	4.249445666666667	0.11163566666666666
ENSG00000111344.11	RASAL1	2.577105188092747	0.40344547283502447	2.8284807585465868	7.298868	0.911127
ENSG00000111358.13	GTF2H3	3.472086712624309	0.264135060372567	19.74683906400676	13.320948666666666	0.17583000000000001
ENSG00000111361.12	EIF2B1	6.476616743794059	0.2117844101294585	8.819615116555129	31.315520333333335	0.7343423333333333
ENSG00000111364.15	DDX55	7.053920525796043	0.35195061834359714	10.293231293579073	20.727655666666667	0.685297
ENSG00000111371.15	SLC38A1	28.481001923845323	0.31741192495420445	21.18299959749038	91.07335566666667	1.3445216666666666
ENSG00000111404.6	RERGL	1.7002899539379317	0.22710118978595906	3.6020599288000845	7.9589593333333335	0.47203266666666666
ENSG00000111412.5	C12orf49	1.9600004369151154	0.3885372363134429	15.28642890575971	5.172781	0.12821833333333332
ENSG00000111424.10	VDR	4.386746971680891	0.35071124364047285	14.279109063968013	12.815359	0.30721433333333337
ENSG00000111445.13	RFC5	5.653867314513082	0.22286384932321554	5.977193642621276	26.315060666666668	0.9459066666666667
ENSG00000111450.13	STX2	4.483010000279959	0.22529370787583758	16.977047145104425	20.162577	0.264063
ENSG00000111452.12	ADGRD1	0.849190044942342	0.26968693625802664	24.86089151571743	3.182957	0.03415766666666667
ENSG00000111481.9	COPZ1	13.959653718670923	0.09792213052863447	82.01333465719763	142.72893333333334	0.170212
ENSG00000111490.12	TBC1D30	1.331872430940224	0.31625105083390226	22.83496949799787	4.269766333333333	0.058326
ENSG00000111530.12	CAND1	39.20959160864548	0.41763738810552387	22.291729408582786	95.64322466666667	1.75893
ENSG00000111540.15	RAB5B	5.91532734686655	0.17030065995459479	13.74589817877873	35.164946	0.430334
ENSG00000111554.14	MDM1	17.53746221686869	0.39663913041357485	31.54098802600264	44.771180333333334	0.5560213333333334
ENSG00000111581.9	NUP107	29.288166806800433	0.26349422954672064	29.115164499326497	112.15891433333334	1.0059420000000001
ENSG00000111596.11	CNOT2	35.42822345042458	0.3782556124914114	35.08502176749495	94.67190433333333	1.009782
ENSG00000111602.11	TIMELESS	7.911627985639529	0.18199951756602728	26.285817391498387	43.77158333333333	0.3009846666666667
ENSG00000111605.16	CPSF6	16.96807105564025	0.2984854277368411	3.1658059787063224	62.20702933333333	5.359795
ENSG00000111615.13	KRR1	33.86881013757256	0.40458034331621007	24.170277011124686	85.11469333333334	1.4012586666666667
ENSG00000111639.7	MRPL51	19.78982971525301	0.10700208751885702	17.12646465296298	186.103583	1.1555116666666667
ENSG00000111640.14	GAPDH	273.7197237153563	0.12246144261788545	135.72605166409352	2237.1669543333333	2.0167073333333336
ENSG00000111641.11	NOP2	8.935400691713726	0.3856209285243829	30.6343991277455	23.463140666666668	0.29167866666666664
ENSG00000111642.14	CHD4	36.34136606404722	0.18215802938348089	54.20584030419307	200.17503966666666	0.6704326666666667
ENSG00000111647.12	UHRF1BP1L	10.136277726483685	0.33907363401366186	38.74738713253372	30.15563	0.26159899999999997
ENSG00000111652.9	COPS7A	3.727988493434367	0.24145202320759615	16.133030809658933	15.670950666666666	0.231078
ENSG00000111653.19	ING4	4.956509580918861	0.17364614822833843	19.479714964558973	28.798179333333334	0.25444466666666665
ENSG00000111665.11	CDCA3	8.731507523087465	0.18241930521039793	6.0375546591923	49.31124033333334	1.4461993333333334
ENSG00000111666.10	CHPT1	1.6129719290706825	0.18823486297847594	3.438043646799734	9.038087	0.469154
ENSG00000111667.13	USP5	19.713476573446318	0.18858949773678604	44.220383789121705	104.976948	0.4458006666666667
ENSG00000111669.14	TPI1	151.6517091451604	0.1649250550934245	50.8969517477818	922.498507	2.9795833333333333
ENSG00000111670.14	GNPTAB	3.1041785502954267	0.26235382900426546	25.81158419709723	11.952293666666666	0.120263
ENSG00000111671.9	SPSB2	5.648439763443417	2.658518833681919	57.979098800951704	2.2220786666666665	0.097422
ENSG00000111674.8	ENO2	1.8198449461278885	0.2602021809050074	29.57286237027307	7.055502666666667	0.06153766666666667
ENSG00000111676.14	ATN1	1.7130013950162697	0.45748558374524495	5.2025323070502	4.073646333333333	0.329263
ENSG00000111678.10	C12orf57	13.243619918570651	0.09460561786301121	16.45828507623006	140.792347	0.804678
ENSG00000111679.16	PTPN6	3.443099736858811	0.14745089021999871	4.570676484665089	24.104125666666665	0.753302
ENSG00000111684.10	LPCAT3	2.2110231613572036	0.1337327872225861	5.332949681273857	16.947738666666666	0.41459666666666667
ENSG00000111696.11	NT5DC3	3.2976397632540912	0.799823176409796	14.00928005870063	4.3583506666666665	0.23538966666666666
ENSG00000111707.11	SUDS3	3.91539435571997	0.4008052103442533	12.010117407317056	10.094829	0.326008
ENSG00000111711.9	GOLT1B	19.698127151665282	0.25354333340330004	7.263397997446364	80.40333433333333	2.7119713333333335
ENSG00000111716.12	LDHB	167.45118789424583	0.13949641773971427	191.73331784366243	1201.2711183333333	0.8733546666666666
ENSG00000111725.10	PRKAB1	6.390062543984917	0.5803056492278068	12.027779463975259	11.542821666666667	0.5312753333333333
ENSG00000111726.12	CMAS	19.531868868383917	0.15721875642647204	8.9782528580729	126.409171	2.1754643333333332
ENSG00000111727.11	HCFC2	3.531505342772159	0.37170929806257474	15.425484775925648	9.729658	0.22893966666666665
ENSG00000111731.12	C2CD5	8.512546712213544	0.3252418877239949	7.355707273588937	27.330242666666667	1.157271
ENSG00000111737.11	RAB35	2.8166925864557437	0.2414183911171231	16.600614039014484	11.83694	0.16967400000000002
ENSG00000111752.10	PHC1	5.572486826263447	0.2760300544444571	32.264494167173595	20.360684	0.17271266666666668
ENSG00000111775.2	COX6A1	56.543818857059	0.15378149415207387	38.73434708334378	369.149143	1.459785
ENSG00000111785.19	RIC8B	7.333544716258758	0.4835035040525455	15.768724030710931	15.632579999999999	0.465069
ENSG00000111786.8	SRSF9	10.469519769432187	0.3507866890068321	9.527798515978843	30.944668999999998	1.0988393333333333
ENSG00000111788.10	RP11-22B23.1	2.463514258651576	0.549723917976988	4.902311064913857	4.983887333333334	0.502521
ENSG00000111790.13	FGFR1OP2	21.419133053967663	0.20522994907886183	16.076757027711885	105.698812	1.3323043333333333
ENSG00000111801.15	BTN3A3	1.9044374703825357	0.4067805108855071	3.7479212481985362	5.189864	0.5081316666666666
ENSG00000111802.13	TDP2	4.774991923128676	0.45464966698439924	4.170825591761862	11.647429666666667	1.1448553333333333
ENSG00000111816.7	FRK	0.9244997912611732	0.6854903336282585	5.183549024196782	1.5270219999999999	0.17835266666666666
ENSG00000111817.16	DSE	2.4298634850463956	0.9510891502711895	11.695981194146846	2.7625740000000003	0.207752
ENSG00000111832.12	RWDD1	9.306044424115683	0.1058548383969345	27.22203852521868	88.25512166666667	0.341857
ENSG00000111843.13	TMEM14C	8.257290912610424	0.09887756912970264	10.326729674756066	84.30985766666666	0.7996036666666666
ENSG00000111845.4	PAK1IP1	5.888599590299849	0.16208232460097163	14.424887232040785	36.73914266666667	0.408225
ENSG00000111850.10	SMIM8	2.191490587085052	0.36659736692548467	2.534087374357044	6.842727	0.8648046666666667
ENSG00000111860.13	CEP85L	10.629299648794657	1.0006020935853255	26.803265814787206	11.019471	0.3965673333333333
ENSG00000111875.7	ASF1A	8.699320256219483	0.29242621320968637	8.057840913031722	30.828379666666667	1.0796093333333334
ENSG00000111877.17	MCM9	5.385902374046919	0.7981906916009347	20.782071276337568	7.006799666666667	0.259161
ENSG00000111879.18	FAM184A	0.5899479260962621	0.26538674662054346	12.831835758139613	2.268949666666667	0.04597533333333333
ENSG00000111880.15	RNGTT	11.363495393891732	0.4448285907906962	45.905569969224224	25.793325333333335	0.2475406666666667
ENSG00000111885.6	MAN1A1	0.6578827399014	0.21323586046696405	11.388950749753624	3.143	0.057765000000000004
ENSG00000111897.6	SERINC1	10.72648812521612	0.1325735033050975	15.212006990477144	81.61487633333334	0.705133
ENSG00000111906.17	HDDC2	18.96536293308541	0.18679362835131008	21.464592795187066	102.414667	0.8835649999999999
ENSG00000111907.20	TPD52L1	25.20002549529321	0.10827566822272248	37.11358537604394	233.418503	0.6789973333333333
ENSG00000111911.6	HINT3	3.2370483603377296	0.19400182490067275	15.538453667764475	16.893984333333332	0.208325
ENSG00000111912.19	NCOA7	5.632489917243019	0.4338321700199568	38.878273803075	13.127982999999999	0.144875
ENSG00000111961.17	SASH1	1.0265089979205237	0.7833849549090923	19.2374249985163	1.3637106666666667	0.05336
ENSG00000111962.7	UST	2.4554927659493115	0.34174863537184785	13.47898011741207	7.367256333333333	0.182172
ENSG00000111981.4	ULBP1	1.5089274816828404	0.24387894478307842	38.74475713862612	6.226144	0.03894533333333333
ENSG00000112029.9	FBXO5	31.81863619454666	0.8830787530308168	24.341347482054303	37.33866666666667	1.3071846666666667
ENSG00000112031.15	MTRF1L	18.492485684942487	0.8958915635665361	19.846137822736548	21.573225666666666	0.9317926666666666
ENSG00000112033.13	PPARD	0.3427800686217961	0.2899465822861371	1.8736270491310036	1.365168	0.18295
ENSG00000112039.3	FANCE	0.8439328632383168	0.35285584966635813	6.797030196344769	2.5158833333333335	0.124162
ENSG00000112062.10	MAPK14	13.136389157685935	0.4610434771784768	7.696088401052167	30.199625666666666	1.7068916666666667
ENSG00000112078.13	KCTD20	14.332421500931384	0.21999912466911206	21.183276809540832	65.824221	0.6765913333333333
ENSG00000112079.8	STK38	4.398675758541559	0.23718514080268277	4.745824943446426	19.472177666666667	0.9268516666666667
ENSG00000112081.16	SRSF3	160.02359380269272	0.7129640462251258	66.49440433857424	226.85490833333333	2.406572333333333
ENSG00000112096.16	SOD2	15.831327639452406	0.25416406348308124	56.60609196658652	62.567504	0.27967533333333333
ENSG00000112110.9	MRPL18	10.221367087933809	0.15846612401053947	8.68108014424673	65.67933666666667	1.1774303333333334
ENSG00000112118.18	MCM3	29.516728867150565	0.1914056076058489	17.362284648606394	155.910415	1.7000486666666665
ENSG00000112130.16	RNF8	5.9689900072836926	0.33865959231605874	13.28851875241309	18.074522666666667	0.44918399999999997
ENSG00000112137.17	PHACTR1	1.2217532879405575	0.29975685544572533	14.406052329062287	4.160622666666667	0.08480833333333333
ENSG00000112144.15	ICK	3.7989051130115605	0.30847040893275357	18.09870023254748	12.525197666666665	0.20989933333333333
ENSG00000112146.16	FBXO9	11.619055018996617	0.298560255143137	16.27273048234873	39.63097166666666	0.71402
ENSG00000112149.9	CD83	23.35291127545995	0.29411049679350515	9.999983417709519	81.73712366666666	2.335295
ENSG00000112159.11	MDN1	5.563861639020681	0.49014034674807605	24.614863248061745	11.577605	0.22603666666666666
ENSG00000112167.9	SAYSD1	3.0299894343419846	0.6227071113280719	1.3893349300845639	7.0467260000000005	2.180892
ENSG00000112186.11	CAP2	2.299910698397625	0.17443697510343137	10.554890768231415	13.402666	0.2179
ENSG00000112200.16	ZNF451	11.261732904861507	0.5351497331675791	18.60820106253821	21.649281	0.6052026666666667
ENSG00000112210.11	RAB23	5.491263589959114	0.3260547188651756	16.08498452396408	17.182930666666667	0.3413906666666667
ENSG00000112234.8	FBXL4	3.076362987169735	0.43608412054413936	2.9982973192995717	8.080554	1.0260366666666667
ENSG00000112237.12	CCNC	16.9595282465354	0.19707613592764714	7.67929837811155	88.26419100000001	2.2084736666666664
ENSG00000112242.14	E2F3	4.777167341790723	0.6373947680731996	5.598713183088489	8.348094666666666	0.8532616666666667
ENSG00000112245.10	PTP4A1	15.842128316714346	0.42686618414161676	49.518979152384595	37.432554	0.3199203333333333
ENSG00000112249.13	ASCC3	28.650269196093923	0.5160957560633022	98.76996362696174	55.80354633333334	0.2900706666666667
ENSG00000112282.17	MED23	11.1946996439478	0.4210586335188523	11.72835955077298	27.541531	0.9544983333333333
ENSG00000112290.12	WASF1	2.4151727884452203	0.308258764030643	6.9712753637991645	8.181334	0.34644633333333336
ENSG00000112294.12	ALDH5A1	1.1217234137761027	0.20924076374795403	11.268883180978708	5.460463666666667	0.09954166666666667
ENSG00000112304.10	ACOT13	5.701131558203965	0.07131919695390708	19.04838741958051	80.237544	0.2992973333333333
ENSG00000112305.14	SMAP1	5.703220506027262	0.18497687476373584	16.98217632044413	31.167908666666666	0.33583566666666664
ENSG00000112306.7	RPS12	41.22955802176912	0.16049685071972553	7.647352791536726	262.2783723333333	5.3913503333333335
ENSG00000112308.12	C6orf62	14.249731914491722	0.34223490178692634	6.970676907608529	43.68152366666666	2.0442393333333335
ENSG00000112312.9	GMNN	16.245726383152757	0.24291366470522965	6.912330878059833	69.22885533333333	2.350253
ENSG00000112319.17	EYA4	2.9748312882113224	0.5087537320486888	13.326843299742787	6.070512333333333	0.223221
ENSG00000112320.11	SOBP	1.716903273584115	0.8850596268807268	5.7849094429870105	2.236663	0.29679
ENSG00000112335.14	SNX3	19.350137468468787	0.1139817983109343	45.482290947800614	170.19059666666666	0.42544333333333334
ENSG00000112339.14	HBS1L	27.1224420921434	0.2809909498098025	90.3235372605817	96.824536	0.300281
ENSG00000112343.10	TRIM38	1.7495214578152707	0.5962138779808999	3.430954480315008	3.4443083333333333	0.5099226666666666
ENSG00000112357.12	PEX7	1.377831120832233	0.5484988493904296	10.195382071569275	2.6471463333333336	0.13514266666666666
ENSG00000112365.4	ZBTB24	4.524150188749576	0.5873884192164571	7.011160851130764	8.347422333333334	0.6452783333333334
ENSG00000112367.10	FIG4	2.8634882095530183	0.2747322529976181	13.976689361140227	10.627708333333333	0.204876
ENSG00000112394.16	SLC16A10	0.8635337078628025	0.5612642725933458	4.191083837156205	1.7445916666666668	0.20604066666666665
ENSG00000112406.4	HECA	2.1853926640243038	0.3794342053466577	15.920008722398036	5.896882333333333	0.13727333333333333
ENSG00000112419.14	PHACTR2	48.72025270387546	0.2499981242739782	158.15542359214876	195.190526	0.308053
ENSG00000112425.14	EPM2A	2.5334268538098104	0.3415657940160627	14.576902908808403	7.590895	0.17379733333333333
ENSG00000112473.17	SLC39A7	11.48050331933011	0.28469753649546403	11.498022472904848	41.32374033333333	0.9984763333333333
ENSG00000112511.17	PHF1	2.6943060586826877	0.42021588886802225	7.630959346814293	6.764794333333334	0.3530756666666667
ENSG00000112514.15	CUTA	6.954543046316397	0.09159063422443907	21.05565672520281	76.261016	0.33029333333333333
ENSG00000112530.11	PACRG	0.8423351297221086	0.7111175804255746	17.31549064440899	1.2331693333333333	0.04864633333333333
ENSG00000112531.16	QKI	36.325241340813115	0.2870983418069112	60.92988763616377	127.12161166666668	0.596181
ENSG00000112541.13	PDE10A	3.5008689540188067	1.5259554886191862	11.822507012447046	2.590333333333333	0.296119
ENSG00000112576.12	CCND3	6.359659392564283	0.36441091888035754	93.48819906868678	17.519916666666667	0.06802633333333333
ENSG00000112578.9	BYSL	3.3012454274846363	1.036531950800172	7.29064512771403	3.637700666666667	0.45280566666666666
ENSG00000112584.13	FAM120B	5.583549718324244	0.44568742039398757	7.207419850131378	13.302644666666666	0.7746946666666666
ENSG00000112592.13	TBP	2.7584379055210673	0.293149801116061	4.1155931633329725	10.079893666666667	0.6702406666666667
ENSG00000112624.12	GLTSCR1L	1.4336489062839637	0.4927615760420541	5.067061007948843	3.1923519999999996	0.282935
ENSG00000112640.14	PPP2R5D	4.642408053456013	0.1473571227360253	26.18293005551612	31.681776666666668	0.17730666666666667
ENSG00000112651.11	MRPL2	3.9241225126983132	0.15215533135088402	4.831883664948529	26.602371	0.8121309999999999
ENSG00000112655.15	PTK7	3.344640145575597	0.2598385211907707	29.09934700454729	12.986933666666667	0.11493866666666666
ENSG00000112658.7	SRF	2.9952721224090646	1.2868804351404868	4.879697397849889	2.9413683333333336	0.6138233333333334
ENSG00000112659.13	CUL9	2.7807376241444306	0.5780836007598449	9.850897531119271	5.092551666666667	0.2822826666666667
ENSG00000112667.12	DNPH1	1.1663594454625954	0.15333745306981714	20.87942439762317	7.662349333333333	0.05586166666666667
ENSG00000112679.14	DUSP22	1.7080444586180652	0.341468479884755	17.640592190194088	5.098880666666667	0.09682466666666667
ENSG00000112685.13	EXOC2	5.91224925457367	0.299151323164591	23.78865226619977	20.011938999999998	0.24853233333333333
ENSG00000112695.11	COX7A2	90.44787293072571	0.14865507356350394	107.31988199169862	609.2839983333333	0.8427876666666667
ENSG00000112697.15	TMEM30A	9.002424642902545	0.21589728922514143	8.263320228394067	42.787163666666665	1.089444
ENSG00000112699.10	GMDS	2.4117921855827404	0.11979385463874773	14.419103883386153	20.300117666666665	0.16726366666666667
ENSG00000112701.17	SENP6	15.112537165024415	0.2882687407892443	14.492027205491166	53.46798533333333	1.0428173333333333
ENSG00000112715.21	VEGFA	50.60879201338476	0.5980683928527383	48.074512060443766	85.67312466666667	1.0527156666666666
ENSG00000112739.16	PRPF4B	15.57764718665875	0.2321344404271251	26.052002365880714	67.70408833333333	0.5979443333333333
ENSG00000112742.9	TTK	26.079432886742566	0.43062297131937743	17.314943329115387	62.068284	1.5061806666666666
ENSG00000112759.16	SLC29A1	1.6422859288369367	0.1492634539059526	13.075212605088547	11.128202	0.125603
ENSG00000112763.15	BTN2A1	2.5834570169332562	0.5526197163560193	4.015026904983372	5.318374333333334	0.643447
ENSG00000112773.15	FAM46A	2.022360393081606	1.8724374473975622	63.29238225766049	1.112021	0.03195266666666667
ENSG00000112796.9	ENPP5	3.2404962469789167	0.24241694023801547	9.296552617350233	13.716019333333334	0.34856966666666667
ENSG00000112812.15	PRSS16	0.6284245874843138	0.15467138724091536	8.391749960305813	4.1378520000000005	0.07488600000000001
ENSG00000112851.14	ERBIN	43.46198543130722	0.2368743918713525	44.74713815485933	184.452428	0.9712796666666667
ENSG00000112855.14	HARS2	2.505672559220736	0.26028907905363385	4.558605676176752	10.176156666666667	0.5496576666666667
ENSG00000112874.9	NUDT12	5.87917903832523	0.3317823873852591	8.797289974016286	18.388279666666666	0.6682943333333333
ENSG00000112877.7	CEP72	2.4320861414403114	0.4200034299248722	8.933884037885003	6.062865666666666	0.27223166666666665
ENSG00000112893.9	MAN2A1	48.008903079879794	0.5240425512871748	34.44497651949258	93.00639	1.3937853333333332
ENSG00000112936.18	C7	2.088654212246347	0.6191796676996851	34.963772922892666	3.432998	0.05973766666666667
ENSG00000112941.13	PAPD7	9.715434815612797	0.5177121929828284	5.608098784098225	20.498486	1.7323936666666666
ENSG00000112972.14	HMGCS1	16.686410665104244	0.3255175877022996	17.0428389172738	52.240251	0.9790863333333333
ENSG00000112977.15	DAP	3.7460052018506063	0.3458352363441204	5.577444684983412	11.503397333333334	0.6716346666666667
ENSG00000112983.17	BRD8	12.13366568386653	0.18785208329140646	28.253001063020523	65.02105966666667	0.42946466666666666
ENSG00000112984.11	KIF20A	17.24244288727687	0.3616943248349102	21.762536155037544	48.463611	0.7922993333333334
ENSG00000112992.16	NNT	32.230551188377525	0.24372598025980094	29.159844593603065	133.3462396666667	1.105306
ENSG00000112996.10	MRPS30	23.58837085873303	0.37497761120525264	5.217919602665081	67.42672466666667	4.520646666666667
ENSG00000113013.12	HSPA9	136.74156540911184	0.1601314449292074	113.63026743811734	855.1366416666667	1.2033903333333333
ENSG00000113048.16	MRPS27	18.970788482957886	0.27174097266416736	32.21775001903415	70.40085866666666	0.5888303333333333
ENSG00000113068.9	PFDN1	9.814508682343728	0.13517109010810013	54.41430504774761	72.78841200000001	0.18036633333333332
ENSG00000113070.7	HBEGF	0.8555591320733527	0.5249909073772413	12.251794305446793	1.6994960000000001	0.06983133333333333
ENSG00000113108.19	APBB3	0.8388711679394166	0.3357996005206064	2.560349392400605	2.8257696666666665	0.32763933333333334
ENSG00000113119.12	TMCO6	1.719293357226932	0.5729626938704766	7.753400755016963	3.2224543333333333	0.221747
ENSG00000113140.10	SPARC	50.51361842729098	0.0987214237272133	57.67123368776918	512.554272	0.8758893333333333
ENSG00000113141.17	IK	15.734066881644756	0.11471067800225676	65.25571672173642	137.40416766666667	0.241114
ENSG00000113161.15	HMGCR	16.462836803484567	0.3533115299690088	26.89672002078371	47.20788566666667	0.612076
ENSG00000113163.15	COL4A3BP	5.129985815060549	0.3162661113819034	14.034581747498708	16.585997333333335	0.36552466666666666
ENSG00000113194.12	FAF2	7.078115475479573	0.3782819404789971	16.410662062449283	19.142529	0.431312
ENSG00000113231.13	PDE8B	0.9651597245931909	0.4249578449617684	8.558100249989305	2.383966666666667	0.11277733333333333
ENSG00000113240.12	CLK4	13.145114868867132	1.6787918613682709	25.041175884618475	8.355044	0.52494
ENSG00000113249.12	HAVCR1	0.5489857129799552	0.24473194307689428	8.503364461314288	2.3077733333333335	0.06456100000000001
ENSG00000113269.13	RNF130	2.103396699312346	0.11602606302002609	9.15310920438094	18.358458333333335	0.22980133333333333
ENSG00000113272.13	THG1L	1.802302783862883	0.2125698889526205	6.584035061055655	8.752374666666666	0.27373833333333336
ENSG00000113273.15	ARSB	1.388523182709655	0.2690311963205208	13.169887440937467	5.266629333333333	0.10543166666666666
ENSG00000113282.13	CLINT1	13.129030711823846	0.2005291199756193	21.457128953563466	66.08381366666667	0.6118726666666667
ENSG00000113296.14	THBS4	1.3881880721745767	0.32566782116642295	2.2781568993932466	4.871936	0.609347
ENSG00000113300.11	CNOT6	1.99273341324738	0.3924929498889159	13.897813898625289	5.220503666666667	0.14338466666666666
ENSG00000113312.10	TTC1	10.155515794363028	0.13005328967322943	24.838512930688932	78.49620433333334	0.4088616666666667
ENSG00000113318.9	MSH3	9.419944888641039	0.3419956025585305	20.941665091407557	27.993871	0.4498183333333333
ENSG00000113327.15	GABRG2	2.2560973876099033	0.6660033976530637	17.105642401449817	3.5194083333333332	0.131892
ENSG00000113328.18	CCNG1	18.805284776576237	0.3190041756472246	19.11848377785311	59.933582333333334	0.983618
ENSG00000113356.11	POLR3G	1.5970358436195893	0.08983346552151367	4.837650566963523	18.107864666666668	0.33012633333333335
ENSG00000113360.16	DROSHA	41.0263362246689	0.31596925554866956	74.15684689512801	130.396048	0.5532373333333334
ENSG00000113368.11	LMNB1	30.83878099602114	0.1819786167382572	34.97056489524988	170.34561166666666	0.8818496666666666
ENSG00000113369.8	ARRDC3	97.54585927562165	1.9785499839190728	23.847052441714997	53.392169333333335	4.090478666666667
ENSG00000113384.13	GOLPH3	12.424306266202883	0.2677189801090141	16.354119383448687	47.16771933333333	0.759705
ENSG00000113387.11	SUB1	110.51074158862379	0.11074847168848667	378.4579875593275	998.145426	0.2920026666666667
ENSG00000113389.15	NPR3	1.3383163570981105	0.38060534472380375	26.617093968445793	3.5665639999999996	0.05028033333333333
ENSG00000113391.18	FAM172A	12.260388928244137	0.4345926883809007	21.970750072868206	28.769250000000003	0.5580323333333334
ENSG00000113407.13	TARS	66.11058854491894	0.25916875280500556	33.133439489495444	257.0823173333333	1.995283
ENSG00000113441.15	LNPEP	16.139238994954056	0.49912993987447685	26.78055501999073	32.937392	0.6026476666666667
ENSG00000113448.18	PDE4D	86.67754103914973	1.216415340088668	141.54909483494953	71.86888366666666	0.6123496666666667
ENSG00000113456.18	RAD1	19.304018291547457	0.46649434731498374	9.242388047888383	43.46967333333333	2.088639666666667
ENSG00000113460.12	BRIX1	30.23967046072752	0.30136211340386876	22.723518341872087	101.67407033333333	1.3307653333333334
ENSG00000113504.20	SLC12A7	1.8313348512884675	0.4011970877136883	25.95000143531164	4.635248	0.07057166666666667
ENSG00000113522.13	RAD50	9.862163024918608	0.19076191953121557	40.90486530451518	51.939903666666666	0.2411
ENSG00000113532.12	ST8SIA4	2.076311725891637	0.40107397884123774	5.3563715409123365	5.564513666666667	0.387634
ENSG00000113552.15	GNPDA1	3.1153341333066007	0.16355900093507816	21.158157298203623	19.194398333333332	0.14724033333333333
ENSG00000113558.18	SKP1	34.588338599250285	0.08895210375453799	39.959093892689	389.707871	0.8655936666666667
ENSG00000113569.15	NUP155	23.591906933504088	0.3501724523033251	45.24714554345713	67.89365366666667	0.521401
ENSG00000113575.9	PPP2CA	14.276816141911391	0.28651933054866496	15.480916681058567	50.750677333333336	0.9222203333333333
ENSG00000113580.14	NR3C1	4.86939630908989	0.6691162254842665	30.763019419300186	7.435642333333333	0.15828733333333334
ENSG00000113583.7	C5orf15	5.0504936397521885	0.09708127574734493	4.878445502225213	53.05862166666667	1.035267
ENSG00000113593.11	PPWD1	8.592110795256032	0.29204163481308587	5.479338675513636	30.98893466666667	1.5680926666666666
ENSG00000113594.9	LIFR	4.147493529047136	0.4167411812728781	36.17715300449844	10.066848666666667	0.114644
ENSG00000113595.14	TRIM23	6.757727955050521	0.44116209012024515	11.80282644954188	15.890567666666668	0.5725516666666667
ENSG00000113597.17	TRAPPC13	6.33233269955171	0.26486577024234625	7.7599897464779195	24.723728333333334	0.8160233333333333
ENSG00000113615.12	SEC24A	6.977238146868936	0.37684164586532526	39.84063991161611	18.690168666666665	0.17512866666666665
ENSG00000113621.14	TXNDC15	4.5800263389206215	0.11533036917313207	10.83937543287097	40.13476766666667	0.422536
ENSG00000113638.13	TTC33	12.80415234913506	0.310730358174242	76.87088288276853	41.37320166666667	0.166567
ENSG00000113643.8	RARS	11.87671509130023	0.18297061046372157	22.755655376106017	65.43243066666666	0.5219236666666667
ENSG00000113648.16	H2AFY	25.48984210758028	0.1526397276659249	17.63549720388627	168.43886966666665	1.4453713333333333
ENSG00000113649.11	TCERG1	27.63292601583355	0.4513403481342159	27.675786583989954	62.22259433333333	0.9984513333333334
ENSG00000113657.12	DPYSL3	3.987870012400676	0.43503767566521345	43.652136292099485	9.258079	0.09135566666666667
ENSG00000113658.16	SMAD5	11.25124309511821	0.4273271063232636	17.389399812758562	26.976363	0.6470173333333333
ENSG00000113712.17	CSNK1A1	19.197791750658062	0.202500086606805	19.384346703330916	95.79424533333334	0.990376
ENSG00000113716.12	HMGXB3	5.4117691584766305	0.501032612992572	8.794209893220161	11.41661	0.6153786666666666
ENSG00000113719.15	ERGIC1	6.767429675718263	0.16987594218351393	20.739858563116105	40.163782	0.3263006666666667
ENSG00000113732.8	ATP6V0E1	5.500963552024548	0.09814950737544972	17.094001221412075	56.368583666666666	0.3218066666666667
ENSG00000113734.17	BNIP1	4.334156512832424	0.5633960618617643	26.229674931810294	7.858151	0.16523866666666667
ENSG00000113742.12	CPEB4	22.122437623467825	1.1803930792834094	20.81823096856953	19.804232666666664	1.0626473333333333
ENSG00000113758.13	DBN1	4.215983568227332	0.21058396518849515	42.69292807142699	20.119191	0.09875133333333333
ENSG00000113761.11	ZNF346	3.6108984808272986	0.3026204838701617	9.402336756403713	12.316144666666666	0.38404266666666664
ENSG00000113790.10	EHHADH	2.7324056176630944	0.49724727822364245	12.25722727080815	5.717986	0.222922
ENSG00000113810.15	SMC4	58.764199262731395	0.287617452654648	14.171168683231024	208.46048966666666	4.146743333333333
ENSG00000113811.10	SELENOK	9.071032215051007	0.11699856115626796	10.21624616705473	78.41904600000001	0.8879026666666666
ENSG00000113812.13	ACTR8	8.055615409248785	0.3566121191572031	11.12503474564079	23.313390333333334	0.724098
ENSG00000113838.12	TBCCD1	2.175512008278291	0.2389939796785799	5.345019470811901	9.509806666666666	0.4070166666666667
ENSG00000113845.9	TIMMDC1	12.754502657857676	0.130978997254473	15.5392628800691	98.19902	0.820792
ENSG00000113851.14	CRBN	6.065214442541321	0.44359149911372076	14.302288621430348	14.097045666666666	0.424073
ENSG00000113916.17	BCL6	5.034613813335538	1.162884220279763	9.916344045080061	4.837128333333333	0.5077086666666667
ENSG00000113966.9	ARL6	2.0271864143802185	0.3016925844839135	3.3027881544699262	7.333158	0.6137803333333334
ENSG00000113971.19	NPHP3	1.4854467406723175	0.40191510390212876	8.96543305210253	3.861607666666667	0.165686
ENSG00000114021.11	NIT2	4.5977746107570026	0.16231482399206876	9.923418756044892	28.789602333333335	0.46332566666666664
ENSG00000114023.15	FAM162A	3.626113819671677	0.10282944474969462	12.169950472625219	35.56133666666666	0.2979563333333333
ENSG00000114026.21	OGG1	5.112664897328857	0.5976816774644957	12.457456926802118	8.964570333333333	0.41041
ENSG00000114030.12	KPNA1	9.719973228328337	0.26003903882477203	26.57511746032405	37.74465466666667	0.3657546666666667
ENSG00000114054.13	PCCB	4.395482478945168	0.16400329885312845	17.086025122621702	27.058439333333336	0.257256
ENSG00000114062.18	UBE3A	41.11321788484609	0.32501379218801785	34.493838733873034	127.68874100000001	1.1919003333333333
ENSG00000114098.17	ARMC8	14.402354554041311	0.40026990513870975	21.722910083467966	36.64461033333333	0.663003
ENSG00000114107.8	CEP70	11.585817839034624	0.13868976728511473	19.270395497351718	84.138878	0.6012236666666667
ENSG00000114120.11	SLC25A36	15.467484191880455	0.5157891220454945	12.243643160928688	31.251307333333333	1.2633073333333333
ENSG00000114125.13	RNF7	2.7713034200975426	0.12161202146816835	4.9399377309896115	23.349071	0.5609996666666667
ENSG00000114126.17	TFDP2	9.586739183392957	0.1927232470690805	44.993026681443446	49.956625333333335	0.2130716666666667
ENSG00000114127.10	XRN1	9.293622275243699	0.468076564563022	40.07892892185722	20.086802000000002	0.231883
ENSG00000114166.7	KAT2B	1.8575734025889927	0.14504616849528065	15.29651757627913	12.928211	0.12143766666666667
ENSG00000114200.9	BCHE	17.09275698927355	0.1215719307647482	8.85434286971204	142.528328	1.9304376666666667
ENSG00000114209.14	PDCD10	18.02837270386637	0.0977906499877749	21.6479452254744	185.18961266666668	0.8327983333333333
ENSG00000114251.14	WNT5A	1.9460074037750872	0.6188906603437886	21.025037675510852	3.2369043333333334	0.09255666666666666
ENSG00000114268.11	PFKFB4	0.8439815382730275	0.3234031924399342	10.349633196480607	2.691235333333333	0.081547
ENSG00000114270.17	COL7A1	0.6423682873262497	0.23511265361049802	14.015613883608095	2.778004666666667	0.045832333333333336
ENSG00000114302.15	PRKAR2A	8.251714724284852	0.16794325869814983	53.03204006215683	49.289543	0.15559866666666666
ENSG00000114315.3	HES1	12.093286259855986	1.3473599488445642	24.01914308000812	9.479027666666667	0.5034853333333333
ENSG00000114316.12	USP4	2.1512053411232586	0.2276801530976122	6.168849590774168	9.797086333333333	0.3487206666666667
ENSG00000114331.13	ACAP2	19.41118805901691	0.34630536454281885	47.12315049277483	56.464155	0.41192466666666666
ENSG00000114346.13	ECT2	20.971677871468927	0.25332628473833957	20.757180091463773	83.795576	1.0103336666666667
ENSG00000114353.16	GNAI2	13.746236668469143	0.18001297114087725	40.12687456496173	76.705048	0.34256933333333334
ENSG00000114354.13	TFG	15.141610017122323	0.22896537532249117	7.948570074692708	68.03551433333334	1.9049476666666667
ENSG00000114378.16	HYAL1	3.4257203064490898	0.3624930794905809	18.300993689662427	9.637631	0.18718766666666667
ENSG00000114383.9	TUSC2	2.467267558366406	0.24273491542318565	11.662259209521801	10.376012666666666	0.21156
ENSG00000114388.12	NPRL2	4.452546594420937	0.2985993369353431	71.27990193672679	14.973907333333333	0.06246566666666666
ENSG00000114391.12	RPL24	277.8199461722726	0.13755784183749378	96.15339489948488	2022.5484346666667	2.889341
ENSG00000114395.10	CYB561D2	1.2396473260593346	0.5916154388958125	83.73732275461595	2.110164	0.014804
ENSG00000114405.10	C3orf14	0.3008493298058255	0.19349160772088672	19.373803055434408	1.570373	0.015528666666666666
ENSG00000114416.17	FXR1	28.103945085438337	0.3749088167044106	57.04296109263958	75.45476133333334	0.49268033333333333
ENSG00000114423.18	CBLB	9.501632570697577	1.1004065289601754	42.29527073872438	8.859306666666667	0.22465
ENSG00000114439.18	BBX	89.46033229295644	0.3281560811134614	68.97236666468706	273.9122356666667	1.297046
ENSG00000114446.4	IFT57	14.781381401132943	0.24809798108135925	34.76682313418176	60.00396333333334	0.42515766666666666
ENSG00000114450.9	GNB4	0.8284708815641268	0.2861571679744095	21.452416742895597	2.9337793333333333	0.038619
ENSG00000114473.13	IQCG	6.595205436654986	0.21388141413018805	32.729194508026495	31.037312666666665	0.20150833333333332
ENSG00000114480.12	GBE1	20.363301029571947	0.28136299325888503	10.391547653922956	74.333374	1.9596023333333332
ENSG00000114487.9	MORC1	0.2959396845408631	0.25410691082754766	7.928088422568478	1.2019546666666667	0.037328
ENSG00000114491.13	UMPS	7.683430151911182	0.4835971059508365	14.46096745836273	16.41940333333333	0.531322
ENSG00000114503.10	NCBP2	6.283616921955733	0.144113046779563	9.937515491917905	44.23431166666666	0.6323126666666666
ENSG00000114520.10	SNX4	6.190386685906627	0.16662342584681222	28.068672599038862	37.372503333333334	0.22054433333333334
ENSG00000114529.12	C3orf52	6.53871791647913	0.4579795018292258	6.876505625823768	15.228193666666668	0.950878
ENSG00000114541.14	FRMD4B	1.6992326293113742	1.1103393548721037	67.03528026376168	1.5557206666666668	0.025348333333333334
ENSG00000114544.16	SLC41A3	2.8379890217978603	0.23149822197570852	30.643307018757223	12.351839666666667	0.09261366666666666
ENSG00000114554.11	PLXNA1	1.8437548018162628	0.7724128173063388	24.93301361509646	2.460955333333333	0.07394833333333334
ENSG00000114573.9	ATP6V1A	11.814600559848603	0.2431763148370657	18.221507235921003	49.232891333333335	0.6483876666666667
ENSG00000114631.10	PODXL2	1.2495267356965145	0.13853043903292417	10.72334227881393	9.136395333333333	0.116524
ENSG00000114648.11	KLHL18	3.2684770724934396	0.4511982026070044	11.82488509382169	7.520400666666667	0.2764066666666667
ENSG00000114650.18	SCAP	7.032375104240171	0.3253262458790197	12.892747857263648	22.161830000000002	0.5454519999999999
ENSG00000114670.13	NEK11	2.108855881077923	0.3252963470345739	12.500726429819471	6.651574666666667	0.16869866666666666
ENSG00000114686.8	MRPL3	23.675729192725655	0.13735613546459233	28.435875853321026	173.200068	0.8326006666666667
ENSG00000114698.14	PLSCR4	1.9946521358801006	0.3380007644408546	3.709855682611786	6.438987333333333	0.537663
ENSG00000114735.9	HEMK1	3.0815406064398414	0.6484399187468325	7.23224863625024	5.178321	0.4260833333333333
ENSG00000114738.10	MAPKAPK3	5.855024907529428	0.16041379334703199	32.99981349701774	36.67693633333334	0.177426
ENSG00000114739.13	ACVR2B	4.279357144172032	0.8318408229442332	12.016176945613106	5.500575333333334	0.356133
ENSG00000114742.13	WDR48	15.125419370771974	0.23298400724700516	33.651752113653544	65.369888	0.449469
ENSG00000114744.8	COMMD2	5.941314628926343	0.13569358300440457	13.1197615489643	44.237639333333334	0.4528523333333333
ENSG00000114745.13	GORASP1	2.8001519093605887	0.5043887382146354	8.464975773426826	5.882367666666666	0.3307926666666667
ENSG00000114767.6	RRP9	2.3632556784197245	0.23593034519202433	10.946404142877922	10.232645	0.21589333333333333
ENSG00000114770.16	ABCC5	5.165089259831393	0.32051690093924023	18.243398616956682	16.397994333333333	0.283121
ENSG00000114779.19	ABHD14B	1.6108661740359356	0.317094834199575	9.828027808954369	5.243982333333333	0.16390533333333335
ENSG00000114784.3	EIF1B	8.29004586792667	0.37035698737033307	9.454593342125136	23.260759999999998	0.8768273333333333
ENSG00000114796.15	KLHL24	3.6907402465091796	0.28630704731384676	11.146568350425012	13.221956666666667	0.33111
ENSG00000114850.6	SSR3	16.824891512161187	0.16852401090828534	10.917361590643035	101.377875	1.5411133333333333
ENSG00000114853.13	ZBTB47	3.327746571759933	0.6875105083523326	6.56952867101564	5.346827333333333	0.5065426666666667
ENSG00000114857.17	NKTR	24.15604567231676	0.4959212084929875	11.860477949606693	50.74612666666667	2.036684
ENSG00000114859.15	CLCN2	1.6618268721798921	0.6460685003126668	10.328556516807234	2.733111	0.16089633333333334
ENSG00000114861.18	FOXP1	5.665753200854249	0.5650956547872878	24.74027201593348	10.255193666666667	0.22900933333333334
ENSG00000114867.20	EIF4G1	29.522891988498298	0.2151082921908919	53.561966967025604	137.797839	0.5511913333333334
ENSG00000114902.13	SPCS1	10.224737336617661	0.0945163432264703	12.690606852008615	108.985263	0.8056933333333334
ENSG00000114904.12	NEK4	5.405219086433185	0.20169300401412954	19.923622769271226	27.070536333333333	0.271297
ENSG00000114933.15	INO80D	2.3778777877249913	0.8099153726760923	18.8393511872913	3.062177	0.12621866666666665
ENSG00000114942.13	EEF1B2	91.51119275395334	0.13389172342078878	42.24316844744257	685.6379129999999	2.1662956666666666
ENSG00000114948.12	ADAM23	0.8686747234824378	0.1523843527285845	4.207710033503911	5.906999	0.20644833333333334
ENSG00000114956.19	DGUOK	4.378790248128923	0.14674960359775482	4.810874094008173	30.748701	0.910186
ENSG00000114978.17	MOB1A	10.971221000396385	0.25681669645217203	35.458100860893246	43.029459333333335	0.30941366666666664
ENSG00000114982.17	KANSL3	7.184510228899358	0.34359137654377125	9.633792887580688	21.655803666666667	0.7457613333333334
ENSG00000114988.11	LMAN2L	3.0826408706721184	0.2942659162828266	6.428816054944114	10.955201666666667	0.47950366666666666
ENSG00000114993.16	RTKN	1.5031316061327242	0.5801133133157045	6.192581936941351	2.833831	0.242731
ENSG00000114999.7	TTL	6.775244818125834	0.3544996069491118	15.877098477710767	19.538867	0.42673066666666665
ENSG00000115020.16	PIKFYVE	2.537214201038585	0.3483029297446302	11.124391802633259	7.512581	0.22807666666666668
ENSG00000115041.12	KCNIP3	0.3477229600737747	0.326036123915991	6.882059932337365	1.1170426666666669	0.050526
ENSG00000115042.9	FAHD2A	5.579005682808444	0.3582747577447206	5.7192180320856645	16.547347666666667	0.975484
ENSG00000115053.15	NCL	32.0155998498877	0.16644244516328852	112.95849333830003	192.63580433333334	0.283428
ENSG00000115073.7	ACTR1B	3.883070825492169	0.39762540746489355	6.77315236057898	10.338954000000001	0.5733033333333334
ENSG00000115084.13	SLC35F5	12.160920245227338	0.33224254438245726	3.705929214355937	39.88401433333333	3.281476666666667
ENSG00000115091.11	ACTR3	22.081771462351064	0.13454116447295356	62.11206689550185	164.48202266666667	0.35551499999999997
ENSG00000115109.13	EPB41L5	3.2114200157222323	0.4204080495526793	21.710666078885538	7.786735666666667	0.147919
ENSG00000115128.6	SF3B6	11.955087012573713	0.10506743920276657	22.462833741498496	114.31710633333333	0.5322163333333333
ENSG00000115129.13	TP53I3	0.26065724377311156	0.1566668212023655	4.528863754093148	1.7213226666666668	0.05755466666666667
ENSG00000115137.11	DNAJC27	2.996099759321676	0.9836245618536685	9.758042982558164	3.353018	0.307039
ENSG00000115145.9	STAM2	5.573678511471134	0.272849289090695	15.2964748331977	20.792058666666666	0.3643766666666667
ENSG00000115159.15	GPD2	13.881982911087656	0.36350909813261434	78.1217969447241	38.366515	0.17769666666666667
ENSG00000115163.14	CENPA	2.532704933608509	0.32643674036081544	3.2165975282889625	8.546025666666665	0.7873863333333333
ENSG00000115170.13	ACVR1	2.8887484449664274	0.6537156781538921	18.65694736311924	4.5738026666666665	0.154835
ENSG00000115183.14	TANC1	8.40310559944658	0.6422727072232539	34.163132087029226	13.329362000000001	0.24597
ENSG00000115204.14	MPV17	4.860034658995854	0.18950751892349413	6.6926125087559045	26.371782333333332	0.726179
ENSG00000115207.13	GTF3C2	4.894364716799774	0.3172110063888621	12.93287521471652	15.807809666666666	0.3784436666666667
ENSG00000115211.15	EIF2B4	3.6904757124299463	0.2867361170281467	13.935350745816269	13.135462666666667	0.26482833333333333
ENSG00000115216.13	NRBP1	9.08739317453599	0.25363057915434967	32.70791684695931	36.10708366666667	0.2778346666666667
ENSG00000115226.9	FNDC4	0.37206620195604134	0.27497649340836766	6.810781856021609	1.4077126666666666	0.054629
ENSG00000115233.11	PSMD14	24.380156907855007	0.27300844985790407	21.508006409298524	90.43537866666667	1.1335386666666667
ENSG00000115234.10	SNX17	8.109140241864496	0.5048369299385297	13.663221607810758	16.656391666666668	0.5935013333333333
ENSG00000115239.21	ASB3	2.77454094692155	0.2374411460195496	49.9003197791712	11.740775000000001	0.05560166666666667
ENSG00000115241.10	PPM1G	9.904890960899603	0.14136056659627388	33.27197988397375	70.36596899999999	0.29769466666666666
ENSG00000115255.10	REEP6	1.8016909891290245	0.14581574138971232	18.521624149360314	12.453218	0.097275
ENSG00000115267.5	IFIH1	2.0761866791749797	0.244342392928928	11.256908491673892	8.681475	0.18443666666666667
ENSG00000115268.9	RPS15	58.50022478848008	0.07655970060090687	464.51484016908495	764.2384456666667	0.12593833333333335
ENSG00000115271.10	GCA	3.2476124429043876	0.16555495914038187	7.618954668467231	20.042776	0.42625433333333335
ENSG00000115275.11	MOGS	3.6749437926350486	0.34895966578325044	7.024113866870441	11.054331666666668	0.5231896666666667
ENSG00000115282.19	TTC31	2.3889302844076994	0.47807207146602554	8.506506003182286	5.277844333333333	0.28083566666666665
ENSG00000115286.19	NDUFS7	2.589241627875101	0.19681370147245503	10.57331054295669	13.400684333333334	0.24488466666666667
ENSG00000115289.13	PCGF1	5.251958035562106	0.5752105528632435	26.543227609972355	9.328361	0.19786433333333334
ENSG00000115290.9	GRB14	49.965793782085335	0.3108353038204819	21.161924493422255	163.10796066666666	2.3611176666666664
ENSG00000115295.19	CLIP4	6.060802922671358	0.36080341362966195	11.1961541367105	17.339404333333334	0.541329
ENSG00000115306.15	SPTBN1	19.724453081926455	0.2693914294837522	108.47923070791258	73.400389	0.18182700000000002
ENSG00000115307.16	AUP1	10.57245426396209	0.23665931682295702	11.617800738837461	45.58375133333333	0.910022
ENSG00000115310.17	RTN4	13.946474156459486	0.24986818715416273	42.72175487276569	56.14177433333334	0.326449
ENSG00000115317.11	HTRA2	5.080976232755416	0.26979917962230937	12.166379751385143	19.250062	0.4176243333333333
ENSG00000115318.11	LOXL3	0.7102370791095369	0.2252170571150954	3.295896257658128	3.3690583333333333	0.21549133333333334
ENSG00000115325.13	DOK1	1.3411150293881353	0.3899250656180997	3.9757120817133984	3.7767443333333333	0.337327
ENSG00000115339.13	GALNT3	1.0453779928493176	0.5245273774596703	10.238097344438524	2.095097	0.10210666666666667
ENSG00000115350.11	POLE4	1.399757227533469	0.18531438908051193	5.62997877900745	7.802044666666666	0.24862566666666666
ENSG00000115355.15	CCDC88A	6.874167985824211	0.23542715825152583	22.121429927961366	29.509451333333335	0.310747
ENSG00000115364.13	MRPL19	6.152083271304123	0.17205355918802145	3.2885968013077895	37.62752366666667	1.870732
ENSG00000115365.11	LANCL1	4.177776583345544	0.23027044132027924	14.926867953200242	18.422796	0.279883
ENSG00000115368.9	WDR75	6.102665245631301	0.21684880727318484	9.73319603127824	28.769484333333335	0.6269950000000001
ENSG00000115392.11	FANCL	4.9509040963238675	0.24534319647017594	3.5631250766700924	21.568988	1.3894836666666666
ENSG00000115414.18	FN1	0.922274392984877	0.201208899843297	62.5256644988777	4.598416333333333	0.014750333333333334
ENSG00000115415.18	STAT1	6.593273526270191	0.1791252639840561	17.34197275831405	37.18836366666667	0.38019166666666665
ENSG00000115419.12	GLS	6.718594396779931	0.3047884478421984	8.534228820366499	22.830720666666668	0.7872526666666666
ENSG00000115421.12	PAPOLG	3.8517075191252914	0.49701202624680857	16.12267693224888	7.988626999999999	0.2389
ENSG00000115425.13	PECR	3.425719614069321	0.5386775083050196	25.56589850484239	6.493495666666666	0.13399566666666668
ENSG00000115446.11	UNC50	7.019235347009668	0.38089273076801833	2.7069755201602224	21.021396	2.593017666666667
ENSG00000115457.9	IGFBP2	38.30604364656879	0.08727636040867476	108.62186458830737	439.2578003333333	0.352655
ENSG00000115459.17	ELMOD3	2.5680559911246537	0.29040613050316116	6.431529144004141	9.242272999999999	0.39929166666666666
ENSG00000115461.4	IGFBP5	0.308972583318792	0.1789104621306394	17.89969391586739	1.744229	0.017261333333333333
ENSG00000115464.14	USP34	16.79671441599833	0.46899036209435485	53.90167571585585	36.12624366666667	0.3116176666666667
ENSG00000115484.14	CCT4	20.808578270759725	0.157246091332687	25.378708403507634	133.15121366666668	0.8199226666666667
ENSG00000115486.11	GGCX	4.564364823630046	0.5092301169432177	14.078840625179431	9.287466	0.3242003333333333
ENSG00000115504.14	EHBP1	5.602402719513149	0.30034392963229495	25.207850315398286	18.875539333333332	0.22224833333333333
ENSG00000115514.11	TXNDC9	14.964094848957563	0.5628389640412834	19.09607082791768	27.37043566666667	0.7836216666666667
ENSG00000115520.8	COQ10B	1.8266242287033385	0.26141574637646675	6.761318297823243	7.257588	0.270158
ENSG00000115524.15	SF3B1	45.19991854550188	0.3402351000091419	126.49502334145755	133.20640133333333	0.35732566666666665
ENSG00000115525.17	ST3GAL5	3.74481346936669	0.3086301889122725	47.380711096593394	12.212695666666667	0.07903666666666667
ENSG00000115526.10	CHST10	3.752560281824507	0.3967692678816338	16.631330138565367	9.683421666666668	0.225632
ENSG00000115539.13	PDCL3	2.326906959485657	0.11906365252158453	19.372164902974266	19.663502333333334	0.120116
ENSG00000115540.14	MOB4	35.41296608446549	0.2567715857671855	36.71257914876735	138.88081866666667	0.9646003333333334
ENSG00000115541.10	HSPE1	44.7877406347301	0.06184238529081045	8.991087280124159	729.2053646666667	4.981348666666666
ENSG00000115548.16	KDM3A	9.470188446558018	0.849941043488669	22.25460717568904	11.567709333333335	0.42553833333333335
ENSG00000115561.15	CHMP3	10.074567520220564	0.15786320482898467	52.9341444015456	64.00866166666667	0.19032266666666667
ENSG00000115568.15	ZNF142	0.9841391709840943	0.4392289517097268	3.137845345818748	2.554241666666667	0.3136353333333333
ENSG00000115590.13	IL1R2	1.306468190668874	0.2849252221490932	25.87014496086957	4.635803	0.050501
ENSG00000115594.11	IL1R1	1.3941647310171934	0.2148915721283578	7.0458620863051165	6.685629	0.19787
ENSG00000115641.18	FHL2	6.886379088590814	0.31479196640172397	7.388871617741343	22.807961666666667	0.9319933333333333
ENSG00000115649.15	CNPPD1	0.9890317296264075	0.5076384021142234	10.986555837768325	2.0383216666666666	0.090022
ENSG00000115652.14	UXS1	5.903282127822813	0.2483455134959421	34.115393059486586	23.943478666666664	0.17303866666666667
ENSG00000115657.12	ABCB6	3.7625308514637	0.2465566783712207	88.143688059594	15.302994333333332	0.04268633333333333
ENSG00000115661.13	STK16	3.2605693474110478	1.6629785548081206	14.37121211647926	2.187562333333333	0.226882
ENSG00000115677.16	HDLBP	31.46941003922794	0.21128749748103007	148.87271879959985	149.15256866666667	0.21138466666666667
ENSG00000115685.14	PPP1R7	2.857451779527322	0.11589882870761828	28.84013544270049	24.753787	0.099079
ENSG00000115687.13	PASK	1.0368070061402959	0.30823827402985043	14.805042640466496	3.433685	0.07003066666666667
ENSG00000115694.14	STK25	6.062315591468271	0.1975715732665678	57.575310874680056	30.789442666666666	0.10529366666666667
ENSG00000115738.9	ID2	91.33313935527227	0.6761311877398009	39.026703019379475	137.42225266666668	2.340273
ENSG00000115750.16	TAF1B	4.95683539258046	0.499857919391748	14.729238055609471	10.253019	0.3365303333333333
ENSG00000115756.12	HPCAL1	0.8350288867009452	0.15453377848572408	11.378740708052334	5.476921333333333	0.07338499999999999
ENSG00000115758.12	ODC1	36.12836812959839	0.26735710947045016	59.12286721426211	135.74257599999999	0.6110726666666667
ENSG00000115760.13	BIRC6	38.01554005629558	0.5703249060438476	78.32404256666146	67.14129766666667	0.48536233333333334
ENSG00000115761.15	NOL10	4.989763890892286	0.1885022429576298	18.741507294981446	26.736822333333333	0.26624133333333333
ENSG00000115762.16	PLEKHB2	16.263664198911528	0.3364772519195883	55.64577275994063	48.627379	0.2922713333333333
ENSG00000115806.12	GORASP2	6.626157017786352	0.25169260855228104	18.355276766193274	26.687381666666667	0.36099466666666663
ENSG00000115808.11	STRN	7.501160579883671	0.2601257768960772	41.46509775893084	29.017570666666664	0.180903
ENSG00000115816.14	CEBPZ	29.986584339784105	0.33382575495840766	48.6767543074405	90.44308966666667	0.616035
ENSG00000115825.9	PRKD3	67.64338209625957	0.36865525544967204	18.795903962037098	187.08566066666666	3.5988363333333333
ENSG00000115827.13	DCAF17	2.356611641555839	0.46893186994876884	8.00681662676836	5.319814	0.29432566666666665
ENSG00000115828.15	QPCT	23.481068168065505	0.1163333637929817	28.498424851646874	202.66688266666665	0.8239426666666667
ENSG00000115839.17	RAB3GAP1	14.671347506048908	0.2819166521862311	26.349434397178825	52.59823566666666	0.5567993333333333
ENSG00000115840.13	SLC25A12	5.4154009354614585	0.2729516262937472	23.406917109174305	20.071508	0.231359
ENSG00000115841.19	RMDN2	9.611255768299646	0.3534171903087493	30.392764141542717	27.511447999999998	0.316235
ENSG00000115866.10	DARS	7.309089636393999	0.14118747863908432	14.553503503219689	52.27090366666667	0.5022220000000001
ENSG00000115875.18	SRSF7	38.526647778537445	0.5233345439828252	13.716414862898487	76.42642666666667	2.8087986666666667
ENSG00000115884.10	SDC1	4.794095520243441	0.31247718710481753	27.518902481766805	15.516436666666667	0.174211
ENSG00000115902.10	SLC1A4	4.529406308042315	0.35020025689137046	11.256045159412741	13.336158333333334	0.40239766666666665
ENSG00000115904.12	SOS1	4.531627521725492	0.37745264615522267	10.985985628135097	12.418308999999999	0.41249166666666665
ENSG00000115935.17	WIPF1	0.6850074006048944	0.39192251687576346	3.0849148567466917	1.969864	0.22205066666666667
ENSG00000115942.8	ORC2	5.532985979993883	0.30940710596131266	10.980637763713363	18.386429	0.5038856666666667
ENSG00000115944.14	COX7A2L	12.997401096941573	0.26614775467792723	59.73720072315797	49.052859999999995	0.21757633333333334
ENSG00000115946.7	PNO1	2.4530276913741935	0.2541803131166962	6.804867449560535	10.011219666666667	0.3604813333333333
ENSG00000115947.13	ORC4	11.782920683554108	0.23805778860009735	30.398986307216486	49.883661	0.387609
ENSG00000115956.9	PLEK	1.7287993360529166	0.714372019059286	40.267690554934795	2.4629593333333335	0.04293266666666667
ENSG00000115963.13	RND3	11.87548927377955	1.2378489181451564	125.92462090099933	9.687956333333332	0.09430633333333334
ENSG00000115966.16	ATF2	18.930465401874155	0.3764473308617978	30.802430617927705	50.901732333333335	0.614577
ENSG00000115970.18	THADA	11.138852632879761	0.8117779369034286	41.746119344494	13.988375	0.2668236666666667
ENSG00000115977.18	AAK1	4.151663162585173	0.5257885901604075	21.9085127313146	8.085569333333334	0.1895
ENSG00000115993.12	TRAK2	5.228447852476422	0.4095750346027228	18.97197211952778	13.041131333333334	0.275588
ENSG00000115998.7	C2orf42	2.019457395319397	0.4599239529256875	17.482360539152427	4.506364666666666	0.115514
ENSG00000116001.15	TIA1	10.12746680608528	0.21972210544878798	5.385690902829509	47.97260133333333	1.8804396666666667
ENSG00000116005.11	PCYOX1	2.33301259566949	0.1163225845901131	18.924553081228506	20.179682333333332	0.12327966666666666
ENSG00000116030.16	SUMO1	18.428480359195778	0.06612392552880014	72.52451931993615	278.950203	0.2541
ENSG00000116044.15	NFE2L2	42.7882037052347	0.5737671535812925	28.656531375096655	76.0673	1.4931396666666668
ENSG00000116062.14	MSH6	51.04689331309723	0.23252894906788218	323.0073251916578	219.6872326666667	0.15803633333333333
ENSG00000116095.10	PLEKHA3	6.627574935509255	0.2336069250605559	18.72154000900899	28.724635	0.354008
ENSG00000116096.5	SPR	1.6211293411749605	0.23742302785148783	7.831101344569761	7.0350323333333336	0.20701166666666668
ENSG00000116117.17	PARD3B	3.4190606811608717	1.1259616711566798	29.862443755208048	3.1510629999999997	0.11449366666666666
ENSG00000116120.9	FARSB	3.0047078631412187	0.21715302244784557	13.03813550192476	14.067278	0.23045533333333335
ENSG00000116127.17	ALMS1	8.65897005181758	0.6165517299785357	38.63312039773365	14.268324	0.22413333333333332
ENSG00000116128.10	BCL9	2.068859235620155	0.5100176942129078	7.188247980593302	4.344257333333333	0.2878113333333333
ENSG00000116133.11	DHCR24	11.523160459369397	0.22632707584098574	42.2464671403925	51.18651166666667	0.2727603333333333
ENSG00000116138.12	DNAJC16	3.022228097571398	0.38500688818630424	14.54810459325696	8.057543	0.20774033333333333
ENSG00000116141.15	MARK1	1.784233897784658	0.22705016316025955	4.478397570053984	8.256733666666667	0.398409
ENSG00000116151.13	MORN1	1.6572614491900923	1.051968781377674	11.525407875169329	1.7191823333333334	0.143792
ENSG00000116161.17	CACYBP	22.794616023392795	0.12062296805512251	31.91338792099962	189.68835833333333	0.714265
ENSG00000116171.17	SCP2	8.912637473352701	0.13909787672270132	40.098067104357746	64.296847	0.222271
ENSG00000116191.17	RALGPS2	17.665594678278797	0.34393023344394036	52.77029393342278	51.698654	0.334764
ENSG00000116194.12	ANGPTL1	1.4793191425177759	0.24880755274400523	8.988177188187112	6.110221	0.16458499999999998
ENSG00000116198.12	CEP104	3.5888753857548297	0.18466801198040483	32.183086062752984	19.545716000000002	0.11151433333333334
ENSG00000116199.11	FAM20B	7.651822880792271	0.2597493833680435	15.608946346151024	29.948703666666667	0.49022033333333337
ENSG00000116205.12	TCEANC2	1.0848160833941245	0.38487507949337696	14.378899640720055	2.894063666666667	0.075445
ENSG00000116209.11	TMEM59	14.964163171131965	0.1303289375803883	32.485991790590376	115.279058	0.4606343333333333
ENSG00000116212.14	LRRC42	2.3016138424065873	0.21839196463660418	10.72688389255744	10.753477666666667	0.214565
ENSG00000116213.15	WRAP73	1.1917954706118943	0.41117024942189956	16.347014931718846	2.971451	0.072906
ENSG00000116221.15	MRPL37	7.372458740868316	0.1236747988512185	18.89004910848403	60.001932000000004	0.39028266666666667
ENSG00000116237.15	ICMT	8.18872337082329	0.27792349699612423	44.22528005161095	29.649107	0.18515933333333334
ENSG00000116251.9	RPL22	15.73655500336514	0.07081010633112671	108.91957523162687	222.38048166666667	0.14447866666666667
ENSG00000116260.16	QSOX1	2.016754617021261	0.24152940813922283	9.218606833758066	8.568704	0.21877
ENSG00000116266.10	STXBP3	6.22411980333759	0.21423167121399816	15.931163723861053	29.443908	0.3906883333333333
ENSG00000116273.5	PHF13	1.0217271638052352	0.5637362134498908	10.196131658414066	1.9126280000000002	0.10020733333333333
ENSG00000116285.12	ERRFI1	8.013306501254043	0.6608455482161903	14.365286744257196	12.683663	0.5578243333333333
ENSG00000116288.12	PARK7	9.882617010351542	0.09106756648146651	54.82150014895262	108.69988133333334	0.180269
ENSG00000116337.15	AMPD2	4.4520702888532675	0.472433664426015	19.333682962852546	9.653969333333333	0.23027533333333333
ENSG00000116350.16	SRSF4	7.97721754183904	0.21513227069571134	2.9671434339985887	39.76904266666667	2.688517666666667
ENSG00000116353.15	MECR	2.2856694946824976	0.4611258345449193	7.169618175746387	5.275514666666667	0.3187993333333333
ENSG00000116406.18	EDEM3	11.922232162693502	0.33762200542106036	21.139446640326412	35.87634733333333	0.5639803333333333
ENSG00000116455.13	WDR77	3.263661200440915	0.23788294854848602	3.509548346546075	14.649547333333333	0.9299376666666667
ENSG00000116459.10	ATP5F1	38.00474990107045	0.1271003751998007	32.2512641348849	300.1920676666667	1.1783956666666666
ENSG00000116473.14	RAP1A	4.794723002496827	0.1198383461726393	17.201540523706228	40.288661	0.278738
ENSG00000116478.11	HDAC1	12.597793380268831	0.2586768615577691	37.18686241485071	49.03966	0.33877
ENSG00000116489.12	CAPZA1	22.110437521490802	0.27090412962189364	37.67983204004584	82.20400133333334	0.5867976666666667
ENSG00000116497.17	S100PBP	6.314391212332667	0.3300670297910608	10.01611808632784	19.761056	0.6304230000000001
ENSG00000116514.16	RNF19B	4.193844466238117	0.37423900942187793	14.717636432957347	11.49128	0.28495366666666666
ENSG00000116521.10	SCAMP3	6.541693531504142	0.1846142173652997	6.626481572045657	36.421602	0.9872046666666666
ENSG00000116539.12	ASH1L	9.197828913243368	0.4421553421160369	32.635857224485285	21.084088666666666	0.281832
ENSG00000116560.10	SFPQ	141.4082560054035	0.2133588686572024	17.764341503018628	670.732099	7.960230666666667
ENSG00000116574.5	RHOU	12.679709750676732	0.4700577801486723	8.63797718923012	28.442692333333333	1.4679026666666666
ENSG00000116580.18	GON4L	5.588524347821124	0.3943999298659774	32.38091135372333	14.342276	0.172587
ENSG00000116584.17	ARHGEF2	2.683275731371531	0.328954515325144	39.40257171722831	8.225079999999998	0.068099
ENSG00000116586.11	LAMTOR2	4.324635196601077	0.255631924979204	4.433463423251006	17.892883	0.975453
ENSG00000116604.17	MEF2D	2.600521312459136	1.1901241839943617	7.484684835496973	2.5325296666666666	0.34744566666666665
ENSG00000116641.17	DOCK7	17.038297487072658	0.38630679797883544	89.1928262768534	44.296639	0.19102766666666668
ENSG00000116649.9	SRM	1.7076993077021112	0.2534957636090902	3.186452036096643	7.272524	0.535925
ENSG00000116667.12	C1orf21	7.880586482720238	0.22143493685753465	27.955519797005085	35.87061966666666	0.28189733333333333
ENSG00000116668.12	SWT1	0.7639568840859214	0.30097799106973133	13.113563765837728	2.5965053333333334	0.058256999999999996
ENSG00000116670.14	MAD2L2	4.0445566171508665	0.16825977002224285	77.93030043846198	24.089473333333334	0.05189966666666666
ENSG00000116675.15	DNAJC6	5.499784015121367	0.6362186201377368	21.92144645426924	8.895373666666666	0.250886
ENSG00000116678.19	LEPR	0.6698798023984377	0.3644227988986396	8.653547976371964	1.915605	0.07741100000000001
ENSG00000116679.15	IVNS1ABP	44.10929525309068	1.327244744524043	8.314189120149086	38.539034666666666	5.305303333333334
ENSG00000116685.15	KIAA2013	3.685371565378911	0.30229301738362013	3.3753913734659182	13.283223666666666	1.0918353333333333
ENSG00000116688.16	MFN2	9.875913188584702	0.20363115707360308	25.73686591378669	48.88275433333334	0.38372633333333334
ENSG00000116691.10	MIIP	1.2851179120616432	0.2921615612185744	19.654127937321217	4.464041666666667	0.06538666666666666
ENSG00000116698.21	SMG7	6.2343984039780125	0.40658165442924205	31.03018407865063	15.534607333333334	0.20091399999999998
ENSG00000116704.7	SLC35D1	9.967557211012423	0.5321379231835042	8.709904995670856	19.875547	1.1443933333333334
ENSG00000116711.9	PLA2G4A	1.0973157661068154	0.23129534411915578	23.342177538966503	4.791229	0.047009999999999996
ENSG00000116717.11	GADD45A	6.161720649021574	0.5961192107706192	11.988529731464943	10.850358	0.513968
ENSG00000116729.13	WLS	20.255452004895986	0.2478794067294447	19.227279635482184	82.76841933333333	1.0534746666666668
ENSG00000116731.22	PRDM2	2.4751951534193237	0.6200846889756032	18.020510116633805	4.129059333333333	0.13735433333333336
ENSG00000116741.7	RGS2	45.68683308736837	0.9343876695168809	19.262647656047484	51.26672799999999	2.3717836666666665
ENSG00000116747.12	TROVE2	23.264747552526945	0.27546269337653345	10.134174566928678	86.752654	2.2956726666666665
ENSG00000116750.13	UCHL5	6.628053647174417	0.17435845649226878	10.06721086824852	38.672330333333335	0.6583803333333333
ENSG00000116752.5	BCAS2	6.150867491925073	0.11461774860383865	9.89723478544544	54.285653333333336	0.6214733333333333
ENSG00000116754.13	SRSF11	60.94551300247649	0.19863165469504762	57.443489794956875	307.8877546666667	1.0609646666666666
ENSG00000116786.11	PLEKHM2	1.385522124454896	0.25434455495319985	8.493830496716525	5.610543000000001	0.163121
ENSG00000116791.13	CRYZ	5.679808980328892	0.11652840006595966	22.152400302378314	48.99824	0.256397
ENSG00000116793.15	PHTF1	6.7151292573231425	0.30510374708916727	12.316396462318133	22.554549333333334	0.5452186666666666
ENSG00000116809.11	ZBTB17	5.186957494758331	0.6125239193416895	46.90329746740914	8.578759666666667	0.11058833333333333
ENSG00000116815.15	CD58	0.5470863022508066	0.06356339705334844	2.709224281691382	8.808874	0.20193466666666668
ENSG00000116830.11	TTF2	17.962129173970556	0.276941117070728	22.18802306733714	65.66856066666668	0.8095416666666667
ENSG00000116857.16	TMEM9	6.295537250392802	0.1785650092594344	21.47015891356558	35.54949866666667	0.2932226666666667
ENSG00000116863.10	ADPRHL2	5.02011615945084	0.6034407297415038	4.231144514502157	9.505621333333332	1.1864676666666667
ENSG00000116871.15	MAP7D1	2.8952043919938335	0.23468654578474227	18.25679021829145	12.495056	0.15858233333333333
ENSG00000116874.11	WARS2	3.47218707977915	0.6496036757563206	16.390250150789623	5.55693	0.21184466666666665
ENSG00000116882.14	HAO2	1.3833787920297644	0.8711835544557779	7.707818955948556	1.7674076666666667	0.17947733333333332
ENSG00000116885.18	OSCP1	1.5085745672312425	0.2053181138157628	22.45715810632683	7.414674333333334	0.06717566666666668
ENSG00000116898.11	MRPS15	13.394352736560462	0.18809175566088165	21.69578017858575	71.82917266666665	0.6173713333333334
ENSG00000116906.11	GNPAT	5.157307911577592	0.22436217696091515	11.6930202291552	23.427588666666665	0.44105866666666665
ENSG00000116918.13	TSNAX	7.296352691217779	0.18526692707668113	12.806700066729544	39.95265	0.5697293333333333
ENSG00000116922.14	C1orf109	3.610527688074077	0.20712304018575425	6.243685498103099	18.01007	0.5782686666666667
ENSG00000116954.7	RRAGC	1.9418309922558734	0.3354754131938112	154.43224051661153	5.80087	0.012574
ENSG00000116957.12	TBCE	4.141517222071392	0.17108797355221872	20.74378401346045	24.406596333333333	0.199651
ENSG00000116962.14	NID1	5.097036890119987	0.17255175109762186	48.303683544961046	29.644698666666667	0.10552066666666667
ENSG00000116977.18	LGALS8	18.508892521656872	0.5520953632109181	74.25248635008488	33.77408033333333	0.24926966666666667
ENSG00000116984.12	MTR	13.751939619288791	0.3775923203401903	17.458509138447198	37.207765	0.7876926666666667
ENSG00000116991.10	SIPA1L2	0.9003400145059341	0.7209862686628338	25.42830554752467	1.2841686666666667	0.035407
ENSG00000117000.8	RLF	12.266090778361127	0.8653949545755001	33.974953683947355	14.535013333333334	0.3610333333333333
ENSG00000117010.15	ZNF684	2.722070960079823	0.38777593081802747	6.91796326123523	7.413179333333333	0.39347866666666664
ENSG00000117016.9	RIMS3	1.6547031655063777	0.4470871748092448	22.177836486891447	3.7756856666666665	0.07461066666666667
ENSG00000117020.16	AKT3	10.794293871375316	0.35812694525862426	26.623543554608005	30.54641266666667	0.40544166666666664
ENSG00000117036.11	ETV3	13.661527930700275	2.827835525876575	50.525768948323694	5.101477333333333	0.2703873333333333
ENSG00000117054.13	ACADM	17.55099899380611	0.11722206096878295	33.92157249359833	150.24176733333334	0.5173993333333333
ENSG00000117118.9	SDHB	17.51572126230229	0.11811817662909586	30.774417369835263	148.858969	0.569165
ENSG00000117133.10	RPF1	8.33268239116096	0.1717551643717343	11.541606898855054	49.236856	0.721969
ENSG00000117139.16	KDM5B	13.911164599816532	0.8168188073709576	55.016371438495554	17.283761333333334	0.252855
ENSG00000117143.13	UAP1	6.597653640259194	0.32326389154763596	21.345619971914687	20.71858466666667	0.309087
ENSG00000117151.12	CTBS	2.670925104760712	0.33596984523330264	4.669901234199891	8.521840000000001	0.5719446666666667
ENSG00000117153.15	KLHL12	4.6110100865384105	0.28700399378494584	10.3937022248885	16.509648666666667	0.443635
ENSG00000117155.16	SSX2IP	3.003926115986712	0.20671479352450417	17.90726690463601	14.699491333333333	0.167749
ENSG00000117174.10	ZNHIT6	3.647479751094594	0.3349360230622913	5.524709867578231	11.550291	0.660212
ENSG00000117222.13	RBBP5	3.7541494342216235	0.2776369344350115	10.691115111126283	13.872940666666667	0.35114666666666666
ENSG00000117226.11	GBP3	1.192509372827083	0.19466806424849536	11.595924100560381	6.228699	0.10283866666666666
ENSG00000117228.9	GBP1	18.28569615506645	0.42012753642239464	57.6730925550982	43.841213	0.3170576666666667
ENSG00000117242.7	PINK1-AS	1.386898505271149	0.6216615394359042	1.3327151921796272	3.2716106666666667	1.0406563333333334
ENSG00000117245.12	KIF17	2.559317414713885	0.16797397331096042	38.43954042555938	15.302973	0.06658033333333334
ENSG00000117262.18	GPR89A	14.66584535650201	0.2180337566650063	27.979871215127325	67.78826133333334	0.524157
ENSG00000117266.15	CDK18	0.6827106003858077	0.3300153139894895	2.8102719269665344	2.311658	0.242934
ENSG00000117280.12	RAB29	0.9863406486636095	0.1456816611018567	1.7651460192946784	7.329307333333333	0.558787
ENSG00000117281.15	CD160	0.3309083505624714	0.07356097349704986	5.713657014749832	4.556338	0.05791533333333333
ENSG00000117298.14	ECE1	6.6178939931314975	0.17117600002125796	31.11087045609389	38.874062333333335	0.21271966666666667
ENSG00000117305.14	HMGCL	1.7448203668361286	0.1417203650985423	10.984236680652923	12.470559999999999	0.15884766666666666
ENSG00000117308.14	GALE	1.5730781064486241	0.21317215263999573	6.384375116384809	7.625774	0.246395
ENSG00000117318.8	ID3	15.939702999169388	2.1964370113548513	13.660619829324125	8.423908666666666	1.166836
ENSG00000117335.19	CD46	12.927947748613189	0.23751308080738553	13.250957505759414	55.40609	0.9756236666666667
ENSG00000117360.12	PRPF3	19.37640328294855	0.30510018580159326	17.378729870170073	64.62327933333333	1.1149493333333333
ENSG00000117362.12	APH1A	7.455748993212981	0.4008182246191408	13.504369675026634	19.153421333333334	0.552099
ENSG00000117385.15	P3H1	2.3327799548882022	0.20508010336413102	14.980317325560145	11.530692666666667	0.155723
ENSG00000117394.20	SLC2A1	14.06737990225238	0.5876384094192328	45.452003401971936	24.248336333333334	0.3094996666666667
ENSG00000117395.12	EBNA1BP2	15.310936033584484	0.10214153079239453	248.44929142869054	149.96084833333336	0.061626
ENSG00000117399.13	CDC20	11.416943348063663	0.20874007231401787	10.83778991783532	55.74798366666666	1.0534383333333333
ENSG00000117408.10	IPO13	5.267620301799756	0.40972502045478365	10.476363441060752	13.359287	0.50281
ENSG00000117410.13	ATP6V0B	4.138429002321027	0.1343525459050196	14.966110958777042	31.07927833333333	0.27652
ENSG00000117411.16	B4GALT2	4.729203797064863	0.2784990451547579	17.22602355614527	17.255579666666666	0.27453833333333333
ENSG00000117419.14	ERI3	5.164598144385065	0.2259426663118976	8.173427532355253	23.489879666666667	0.6318766666666666
ENSG00000117448.13	AKR1A1	4.425060875285126	0.14028233936431925	15.37267676118123	31.831815	0.2878523333333333
ENSG00000117450.13	PRDX1	49.040936188197776	0.11781319135427047	119.8529146093558	416.6693216666667	0.409176
ENSG00000117461.14	PIK3R3	11.26596653273078	0.3412480499260315	42.05005461653812	33.281928	0.267918
ENSG00000117472.9	TSPAN1	0.5495019689700595	0.4052132350281632	12.172563331899507	1.4012236666666666	0.045142666666666664
ENSG00000117475.13	BLZF1	4.552679471403777	0.3768594286334612	5.406128807921103	12.922710333333333	0.842133
ENSG00000117477.12	CCDC181	1.0748957328337299	0.20410595942274445	16.823460161805574	5.330254	0.06389266666666667
ENSG00000117479.12	SLC19A2	3.94134718714672	0.771354155045052	2.734953658482689	6.550748666666666	1.4411019999999999
ENSG00000117480.15	FAAH	0.930255832413362	0.3102962099877084	5.019934809396768	3.1832730000000002	0.18531233333333333
ENSG00000117481.10	NSUN4	2.5278446616864882	0.30109982775663274	7.081782605662491	8.752321	0.3569503333333333
ENSG00000117500.12	TMED5	20.74536595672182	0.20537622429154556	21.324715836569958	101.98435866666667	0.972832
ENSG00000117505.12	DR1	13.091013977257077	0.3959692098732678	16.73736641161725	33.84282966666667	0.782143
ENSG00000117519.15	CNN3	23.948856422489825	0.1303012063687053	37.28409829536416	184.43845633333333	0.6423343333333333
ENSG00000117523.15	PRRC2C	15.096850660644407	0.13761612877449636	24.331654286239196	110.323087	0.6204613333333333
ENSG00000117525.13	F3	1.4368398145189596	0.676376989941688	11.715150793481833	2.246966	0.122648
ENSG00000117528.11	ABCD3	11.514370762861429	0.3726524368615998	28.4589337582743	31.303014	0.404596
ENSG00000117533.14	VAMP4	0.5790874590974661	0.17745575434816144	11.007872117683684	3.3158846666666664	0.05260666666666667
ENSG00000117543.20	DPH5	3.1754517980375967	0.1960152809189507	4.529696743272772	16.901051333333335	0.7010296666666667
ENSG00000117569.18	PTBP2	16.483030381512112	0.4993733092583466	13.61787114600591	34.21782866666667	1.210397
ENSG00000117586.10	TNFSF4	0.9568113801350359	0.5520841757575249	11.701824476368634	1.8148556666666666	0.08176599999999999
ENSG00000117592.8	PRDX6	19.458020623478856	0.11297079911421548	9.603443684983963	174.26553233333334	2.0261503333333333
ENSG00000117593.9	DARS2	2.3905781181808745	0.23300172420328769	14.414010878323937	10.425767	0.165851
ENSG00000117595.10	IRF6	2.4557140472795056	0.30296000823447694	10.55649001951395	8.338362666666667	0.232626
ENSG00000117597.17	DIEXF	4.899805259187347	0.7048584601149085	7.476003758229414	7.6068783333333325	0.6554043333333334
ENSG00000117600.12	PLPPR4	0.42584739204859523	0.29080891518022955	6.9687666430376005	1.5254626666666666	0.061108
ENSG00000117602.11	RCAN3	0.5562821310422733	0.29040172979856055	12.402892491862307	1.9604116666666667	0.044851
ENSG00000117614.9	SYF2	14.60528369629465	0.15203537051237778	44.58888865143371	96.39259266666667	0.32755433333333334
ENSG00000117616.17	RSRP1	33.29552106260636	0.5277236340293756	85.95453622769368	63.480085	0.387362
ENSG00000117620.14	SLC35A3	1.5605827067545701	0.11684715731931858	6.652932051275747	13.590331666666666	0.23457066666666668
ENSG00000117625.13	RCOR3	8.12220592335962	0.5807952514835286	11.714196322029284	14.677993	0.6933643333333334
ENSG00000117632.22	STMN1	80.72339131874838	0.08064303604856425	136.9694320081022	1001.585785	0.5893533333333333
ENSG00000117640.17	MTFR1L	5.846787108662269	0.22893001471682542	10.324479416794771	26.10593	0.5663033333333334
ENSG00000117643.14	MAN1C1	1.4140207227978852	0.23202070544434622	16.540059610381075	6.179863666666667	0.08549066666666667
ENSG00000117650.12	NEK2	10.872959851567423	0.2147898319577673	9.994827623045913	51.70924866666667	1.0878586666666668
ENSG00000117676.13	RPS6KA1	4.672420080207805	0.2464342111743076	22.325632893937435	19.169396333333335	0.209285
ENSG00000117682.16	DHDDS	12.7931940543038	0.453472646533218	21.65020723207714	28.802515333333332	0.590904
ENSG00000117691.9	NENF	1.4455141934937745	0.11644172669390504	10.424481438478551	12.552722	0.13866533333333333
ENSG00000117697.14	NSL1	5.322970472120703	0.14751811444133076	13.350894467538987	36.48220166666667	0.3986976666666667
ENSG00000117707.15	PROX1	1.634082025191903	0.7825492417919325	14.904249339142021	2.197791	0.10963866666666666
ENSG00000117713.18	ARID1A	5.033115144551309	0.5118097225098434	10.943672024663245	10.293868666666667	0.459911
ENSG00000117724.12	CENPF	22.293649116143566	0.1849588631331307	31.258256633022466	121.24622166666667	0.7132083333333333
ENSG00000117748.9	RPA2	7.018354843255801	0.14134004498721942	19.647296449251908	50.01303033333333	0.35721733333333333
ENSG00000117751.17	PPP1R8	12.300733822360183	0.27022879813273404	17.01128277107892	46.242792666666666	0.7230926666666667
ENSG00000117758.13	STX12	6.95581569206921	0.2839281468078369	18.04095293839575	24.884064000000002	0.38555700000000004
ENSG00000117791.15	MARC2	3.634805939589895	0.26060645604262717	5.23719583440341	14.641526666666667	0.6940366666666667
ENSG00000117859.18	OSBPL9	15.794891076793304	0.1502257355956166	58.85373622311702	105.409422	0.2683753333333333
ENSG00000117862.11	TXNDC12	6.4417175923291285	0.11616937387216775	12.758731344497143	55.95597	0.504887
ENSG00000117868.15	ESYT2	3.1660410463328854	0.19742057788729855	16.077939482528045	16.233954999999998	0.19691833333333333
ENSG00000117877.10	CD3EAP	6.112085327855371	0.2486619753651935	8.808355130651574	25.273791666666668	0.6938963333333333
ENSG00000117899.10	MESDC2	7.694220782471052	0.21715752575070357	13.757154830849553	35.990806666666664	0.5592886666666667
ENSG00000117906.13	RCN2	4.558517026007489	0.16184299971915717	6.773927881761688	28.839241333333334	0.6729503333333333
ENSG00000117984.13	CTSD	4.306250646512708	0.12932551620521127	42.69476224631218	33.39862633333333	0.10086133333333333
ENSG00000118007.12	STAG1	9.548597380391156	0.4175303462158973	31.168305436905424	23.175585666666667	0.30635599999999996
ENSG00000118046.14	STK11	3.9169579762033058	0.22729517940395452	57.873819479666466	17.300593666666668	0.06768099999999999
ENSG00000118058.20	KMT2A	8.377219025966587	0.7944033525802748	30.31427677884071	10.821642333333333	0.27634566666666666
ENSG00000118096.7	IFT46	5.162776568172222	0.13747001186499477	36.3031267636402	37.69786966666667	0.142213
ENSG00000118181.10	RPS25	58.59352565810577	0.0691506827897354	33.56744220373359	849.0766686666667	1.7455463333333334
ENSG00000118193.11	KIF14	3.4335885319266928	0.22735067698298858	11.47386503034781	15.401862666666666	0.299253
ENSG00000118197.13	DDX59	2.563680257668164	0.2805343588754929	14.67842710733744	9.313217	0.17465633333333333
ENSG00000118200.14	CAMSAP2	7.18474491984069	0.3791187981251225	28.05576567367737	19.207258333333332	0.256088
ENSG00000118217.5	ATF6	6.761538178712227	0.31562508672485845	29.634033601138082	21.650857333333335	0.228168
ENSG00000118246.13	FASTKD2	3.9494334305969465	0.2955850863887015	11.77381911208777	13.696851666666667	0.335442
ENSG00000118257.16	NRP2	18.829668407891333	0.574365778022526	72.45812352650223	33.043279	0.25986966666666667
ENSG00000118260.14	CREB1	0.9083149617881829	0.3435802015220029	2.413788267335755	3.019979333333333	0.3763026666666667
ENSG00000118263.14	KLF7	5.883195271521635	0.7200671981033674	36.85496721515017	8.329972999999999	0.159631
ENSG00000118276.11	B4GALT6	2.330410655266694	0.3673606632575122	6.928329660803989	6.680018333333333	0.33635966666666667
ENSG00000118292.8	C1orf54	0.7294837743806454	0.19334154569881473	1.9180621078203444	4.153355	0.38032333333333335
ENSG00000118363.11	SPCS2	6.201405171408159	0.0743088799572356	12.92313001906388	83.934298	0.47986866666666667
ENSG00000118369.12	USP35	3.4563260360810477	0.845907192978488	9.976800074136817	4.432376333333334	0.34643633333333335
ENSG00000118402.5	ELOVL4	1.9863032030596928	0.3215057948361899	10.132115005550173	6.374166	0.19604033333333334
ENSG00000118407.14	FILIP1	1.7243552271690576	0.2867903259753143	12.878958944960488	6.146488333333333	0.13388933333333333
ENSG00000118412.12	CASP8AP2	7.8024130084859715	0.26059770268286964	13.39144358336766	30.523093666666668	0.5826416666666666
ENSG00000118418.14	HMGN3	19.081944850273345	0.08426287625297164	15.284884125691748	227.70573599999997	1.2484193333333333
ENSG00000118420.16	UBE3D	1.1374725415056777	0.5048088735658062	3.626431478203194	2.5669353333333333	0.31366166666666667
ENSG00000118432.12	CNR1	4.267714549165639	0.4792497677611968	2.1936405607854814	10.850484333333334	1.945494
ENSG00000118454.12	ANKRD13C	7.911650256763813	0.31443268727763696	20.723821023254594	25.543432	0.381766
ENSG00000118482.11	PHF3	18.509869699570437	0.34354716471936925	32.98315138846861	54.439877333333335	0.5611916666666666
ENSG00000118495.18	PLAGL1	22.185380003865383	0.30907208773456646	8.750476270134714	74.31593433333333	2.535334
ENSG00000118496.4	FBXO30	5.827111631421022	1.873894483410254	3.112920195575783	4.9815380000000005	1.8719116666666666
ENSG00000118503.14	TNFAIP3	22.3494638631787	1.200636909547989	17.392745816117067	19.899661000000002	1.2849876666666666
ENSG00000118507.15	AKAP7	34.82030302149841	0.30537514264220095	42.40274834658536	114.84586066666667	0.8211803333333333
ENSG00000118508.4	RAB32	0.687002276861296	0.43078959239710957	3.998282801591533	1.7665756666666668	0.17182433333333333
ENSG00000118513.18	MYB	5.032005474203281	0.28343030470496156	20.547855684151713	17.998835	0.244892
ENSG00000118514.13	ALDH8A1	0.7374026167748297	0.33554982460180494	2.4802983372003458	2.494899	0.297304
ENSG00000118515.11	SGK1	124.75808686992195	2.655032821844586	5927.125401605262	47.010331	0.021048666666666667
ENSG00000118518.15	RNF146	3.4077895736920394	0.3513038449108299	2.6436435301018584	10.989455333333334	1.2890503333333334
ENSG00000118557.15	PMFBP1	1.030028678891722	0.32679107048434025	5.9081151852978095	3.32629	0.17434133333333332
ENSG00000118564.14	FBXL5	15.655991067262638	0.397406647707962	11.696779399678064	40.73388033333333	1.3384873333333334
ENSG00000118579.12	MED28	2.8560315389462447	0.3061446430580675	7.830400423351305	9.693763	0.36473633333333333
ENSG00000118596.11	SLC16A7	3.9371224314621256	0.4801655747062513	28.077846491593967	8.339731666666665	0.14022166666666666
ENSG00000118600.11	TMEM5	7.399010624970638	0.30061407110617566	8.574271765404388	25.47592	0.8629316666666667
ENSG00000118620.12	ZNF430	1.679526761023141	0.25410424814517163	4.9064304844025255	6.951908666666667	0.34231133333333336
ENSG00000118640.10	VAMP8	0.6487374856388932	0.1257718733727641	9.716099494280344	5.224818333333333	0.06676933333333333
ENSG00000118655.4	DCLRE1B	1.9986079322365924	0.38731348261386384	7.762850376519036	5.417639666666666	0.257458
ENSG00000118680.12	MYL12B	45.78614620595912	0.0932260837970697	30.71228872604654	492.62101966666665	1.4908086666666667
ENSG00000118689.14	FOXO3	2.910931395607924	0.8706806111989316	23.31960112154768	3.468110333333333	0.12482766666666666
ENSG00000118690.12	ARMC2	0.8195459864206263	0.14740110842307985	5.104032466632847	5.720540000000001	0.16056833333333334
ENSG00000118705.16	RPN2	24.75202436821819	0.18490588359220564	57.40740236294689	134.29399166666667	0.4311643333333333
ENSG00000118707.9	TGIF2	2.8121565492675797	0.26042912254786177	28.574470855739264	10.896579666666666	0.098415
ENSG00000118762.7	PKD2	5.036884931294175	0.27534135461936665	6.66043178262744	19.049478	0.75624
ENSG00000118785.13	SPP1	37.50706778886658	0.11955631489145895	80.02184957631951	314.187545	0.46871033333333334
ENSG00000118804.8	STBD1	3.862034739297393	1.1691527894065759	7.530157873150658	3.816152	0.5128756666666667
ENSG00000118816.9	CCNI	6.5385272610314535	0.16704804225709768	6.360773330065011	40.169543	1.0279453333333333
ENSG00000118855.18	MFSD1	4.974391432320864	0.20157800787280314	15.733347281896576	24.993421333333334	0.31616866666666665
ENSG00000118873.15	RAB3GAP2	10.156929580417861	0.3821395236335746	22.23398620992483	27.035933	0.45682
ENSG00000118894.14	EEF2KMT	0.8235678099125581	0.27094480725056447	7.385088253102162	3.1511323333333334	0.11151766666666667
ENSG00000118898.15	PPL	0.34059630810978014	0.13332887824531892	10.057571553165927	2.5884223333333334	0.03386466666666667
ENSG00000118900.14	UBN1	6.003740656226107	0.35048302992386565	12.202096618790849	17.621929333333334	0.4920253333333333
ENSG00000118939.17	UCHL3	6.32658393126455	0.08689927131174036	12.63102987749714	73.304524	0.5008763333333334
ENSG00000118960.12	HS1BP3	1.9263939115813644	0.7891307565508869	16.96770024205618	2.554692333333333	0.11353300000000001
ENSG00000118961.14	LDAH	2.590339164304507	0.5199766672054543	13.248890517309993	5.177158666666666	0.19551366666666667
ENSG00000118965.14	WDR35	3.5095010042281967	0.4053035490270455	12.272541631360241	8.944908333333332	0.28596366666666667
ENSG00000118971.7	CCND2	8.421567182784544	0.3795238785285791	26.691664631206656	22.505334666666666	0.315513
ENSG00000118985.15	ELL2	3.2636806058965675	0.43981392943739533	7.298642863521687	7.867756666666667	0.44716266666666665
ENSG00000119004.15	CYP20A1	2.8484396135185808	0.26520776617783354	5.153215040286909	11.293158	0.55275
ENSG00000119013.8	NDUFB3	9.371185697194164	0.11222449941754162	35.96919283826722	83.76445433333333	0.26053366666666666
ENSG00000119041.10	GTF3C3	3.5732736170705737	0.3262379804999143	6.600029584393131	11.494368999999999	0.5414026666666667
ENSG00000119042.16	SATB2	1.7793303495910924	0.7602592874126822	9.982124615453179	2.5186773333333337	0.17825166666666667
ENSG00000119048.7	UBE2B	4.776861554865113	0.2571342728129595	4.729715748286207	19.587272	1.009968
ENSG00000119139.17	TJP2	1.4261479989493868	0.19267725851837372	24.947049853051357	7.458912333333333	0.057166999999999996
ENSG00000119185.12	ITGB1BP1	3.016317046735976	0.07372689460188778	6.872426254830334	41.350933	0.43890133333333337
ENSG00000119203.13	CPSF3	7.906251835843096	0.18292631730443976	26.109440299073793	43.52377633333334	0.302812
ENSG00000119231.10	SENP5	12.563167115151746	0.3642067953291461	7.7835587226427805	36.108663	1.6140646666666667
ENSG00000119242.8	CCDC92	0.6767604167262193	0.21198353922453247	1.3010961980825806	3.7126603333333335	0.5201463333333334
ENSG00000119280.16	C1orf198	1.5062006094176568	0.26476346513237053	11.010426172602774	5.825651333333333	0.13679766666666668
ENSG00000119285.10	HEATR1	12.060157128461404	0.6053239266543956	19.19740779230765	20.551694666666666	0.628218
ENSG00000119314.15	PTBP3	5.8921902464822304	0.29623740102741625	34.18741887021601	20.062445333333333	0.17234966666666665
ENSG00000119318.12	RAD23B	19.442833499120194	0.2865188435921364	28.010672709128137	68.55295233333334	0.6941223333333334
ENSG00000119321.8	FKBP15	7.532619009182504	0.3466184809154462	17.26379364874457	22.168054	0.43632466666666664
ENSG00000119326.14	CTNNAL1	18.798834652668177	0.16091547945461043	20.998935078741816	117.71950566666668	0.895228
ENSG00000119328.11	FAM206A	1.6207042831673062	0.21477372377790682	7.975619073323159	7.749308666666667	0.20320733333333332
ENSG00000119333.11	WDR34	2.09504719777395	0.18522816124784014	17.970897210337768	11.42721	0.11658
ENSG00000119335.16	SET	143.4283551961902	0.18727662889130023	239.4592616232321	766.4625783333333	0.5989676666666667
ENSG00000119383.19	PTPA	10.266967787072494	0.20929347314627808	37.20288792381	49.33133766666666	0.2759723333333333
ENSG00000119392.14	GLE1	5.192696599569852	0.2702954444863251	13.715703058861981	19.589783	0.378595
ENSG00000119396.10	RAB14	7.01761350564087	0.34937234171689535	10.853048169651037	20.732948333333333	0.646603
ENSG00000119397.16	CNTRL	3.4856009791547042	0.21770710020136932	9.236585355857837	16.387875666666666	0.377369
ENSG00000119401.10	TRIM32	5.4581094969462365	0.7965960669919854	8.535088596986931	7.491281333333333	0.6394906666666667
ENSG00000119402.16	FBXW2	5.604148723140343	0.28594231913821677	6.284098673063613	20.49067666666667	0.8917983333333334
ENSG00000119403.13	PHF19	14.252112523269664	0.30635009209353015	27.14028116960066	47.047433	0.5251276666666667
ENSG00000119408.16	NEK6	1.468803776841802	0.27682888568090525	9.833895721622245	5.455179666666667	0.14936133333333335
ENSG00000119414.11	PPP6C	2.3631268507413514	0.23930079420792422	5.730658592028638	10.287497333333334	0.41236566666666663
ENSG00000119421.6	NDUFA8	4.4360727776606925	0.1440240972546246	4.795159926338652	31.726021333333335	0.9251146666666666
ENSG00000119431.9	HDHD3	2.3594345914098658	0.5551940000701397	2.918593286133812	5.0581629999999995	0.808415
ENSG00000119446.13	RBM18	2.842365057969282	0.2239076026301393	8.707479315403928	13.020794	0.326428
ENSG00000119471.14	HSDL2	6.829639083679828	0.17626746446525446	15.255024969260866	39.19358366666666	0.44769766666666666
ENSG00000119487.16	MAPKAP1	17.609431199163446	0.16598555906480514	47.88628529607909	106.45787433333334	0.36773433333333333
ENSG00000119508.17	NR4A3	4.774588367414603	0.7562935171484724	13.087817095059867	6.677953666666666	0.36481166666666665
ENSG00000119509.12	INVS	4.913009962583761	0.38678195332325194	8.785385192236113	13.261498333333334	0.5592253333333334
ENSG00000119522.16	DENND1A	2.9707823718897637	0.5191627565827742	12.747294045535627	5.955308333333333	0.233052
ENSG00000119523.9	ALG2	12.525954216646415	0.5361901668764287	2.412371473563851	28.553411333333333	5.192381999999999
ENSG00000119537.15	KDSR	4.017678946924702	0.41271499484503177	13.724424733692667	10.027493333333332	0.29273933333333335
ENSG00000119541.9	VPS4B	9.829826012745762	0.18181203018684466	17.854448275207908	54.616425666666665	0.5505533333333333
ENSG00000119559.15	C19orf25	1.725766898336176	0.516761297097042	4.671068928782767	3.709041	0.36945866666666666
ENSG00000119596.17	YLPM1	8.982893653797147	0.6406511902492925	27.84279669116442	14.344133666666666	0.322629
ENSG00000119599.16	DCAF4	1.7975436202422286	0.22449888262948062	25.86480533511278	8.076413333333333	0.06949766666666667
ENSG00000119616.11	FCF1	3.4535309001408567	0.17145123445650762	27.203009752673065	20.269887999999998	0.126954
ENSG00000119632.3	IFI27L2	6.7475536931864415	0.19660657259461764	46.34733281333542	34.465668666666666	0.14558666666666667
ENSG00000119638.12	NEK9	1.446963887798669	0.1751726665403639	5.888517799025896	8.505941333333332	0.24572633333333332
ENSG00000119640.8	ACYP1	1.8921840824293128	0.18042409291559164	3.5261921313702262	11.024033	0.5366083333333334
ENSG00000119650.12	IFT43	1.933313392466654	0.4147657098354739	18.260798941525746	4.767090333333334	0.10587233333333333
ENSG00000119655.10	NPC2	6.423737112767236	0.07116538177140194	29.050471593353098	90.486038	0.22112333333333334
ENSG00000119661.14	DNAL1	1.6630789008887044	0.20862234260989787	29.11433766516373	8.028842333333333	0.05712233333333333
ENSG00000119673.14	ACOT2	0.4655916724386922	0.16672024185813597	3.2446091029976674	2.9361493333333333	0.14349699999999999
ENSG00000119682.16	AREL1	4.784357561082515	0.25286573282081587	21.141597289811404	19.146846	0.22630066666666668
ENSG00000119684.15	MLH3	0.7208763986488977	0.4981356893422876	13.28477913847189	1.501412	0.05426333333333334
ENSG00000119685.19	TTLL5	7.74540282400885	0.47933576145802276	67.4874775547962	16.273384666666665	0.114768
ENSG00000119688.20	ABCD4	1.2053059165537676	0.20443688737092222	5.78226733626073	6.104184666666667	0.20844866666666667
ENSG00000119689.14	DLST	3.286893175306246	0.17173901068041444	6.783752536624399	19.623409333333335	0.48452433333333333
ENSG00000119698.11	PPP4R4	0.7348971621166205	0.39025011476374083	5.609744985126529	2.0141476666666667	0.13100366666666666
ENSG00000119705.9	SLIRP	12.127195000172572	0.11632465431602251	118.89329154880593	104.35500766666667	0.10200066666666667
ENSG00000119707.13	RBM25	10.957468126168468	0.2384971790574676	83.33689366134378	46.07529	0.131484
ENSG00000119711.12	ALDH6A1	1.1465638334552528	0.18756969396535517	22.701537113516274	6.163241	0.050506
ENSG00000119718.10	EIF2B2	4.807091001698334	0.24943368685272474	14.628351955375294	19.600634666666668	0.32861466666666667
ENSG00000119720.17	NRDE2	7.122434940962268	0.8312137622406867	33.953705938257166	8.778485333333334	0.209769
ENSG00000119723.16	COQ6	2.6249568754109878	0.49058632702719807	13.349093647308548	5.547291666666667	0.19663933333333333
ENSG00000119725.18	ZNF410	10.013532570830238	0.5207241616117897	37.75528640471091	19.495235333333333	0.265222
ENSG00000119729.11	RHOQ	4.439684441855713	0.11135023938647273	12.581048991713239	40.224237333333335	0.3528866666666667
ENSG00000119737.5	GPR75	1.0667095799230253	0.6111151141326076	12.397641210306196	1.8315546666666667	0.08604133333333333
ENSG00000119760.15	SUPT7L	6.255869429056931	0.42407629264549	7.512629706310499	15.584468333333335	0.8327136666666667
ENSG00000119772.16	DNMT3A	3.16680178972711	0.3447130358913453	11.731806743625679	9.456710000000001	0.269933
ENSG00000119777.18	TMEM214	5.224303972889481	1.086902095158568	11.248140790703198	5.271059666666667	0.46445933333333334
ENSG00000119778.14	ATAD2B	4.001892879361218	0.6742755605371554	25.511158271133766	6.091968333333334	0.15686833333333333
ENSG00000119782.13	FKBP1B	0.16611837326871995	0.057944105854193954	37.08827266181791	2.871351666666667	0.004479
ENSG00000119787.13	ATL2	9.263543330085971	0.34970051064115015	26.446084602961676	26.840214	0.35028033333333336
ENSG00000119801.12	YPEL5	4.112422992443231	0.3436426664733072	6.570737330331834	12.593018333333335	0.6258693333333333
ENSG00000119812.18	FAM98A	5.325524656831319	0.36516386815238616	17.194938535356393	14.893645666666666	0.3097146666666667
ENSG00000119820.10	YIPF4	2.108295114184209	0.3167397113841421	4.2919133069045925	7.147463666666667	0.491225
ENSG00000119844.15	AFTPH	4.415213359295799	0.312021538925615	19.16278112067285	14.380753666666667	0.23040566666666668
ENSG00000119862.12	LGALSL	3.229965507983658	0.4093408837585708	7.418380880087347	8.326049999999999	0.4354003333333334
ENSG00000119865.8	CNRIP1	1.4315659616319172	0.3486510747566538	7.34516832632244	4.300912333333333	0.194899
ENSG00000119866.20	BCL11A	4.42479409792037	0.922200023103608	10.755838235835514	5.209470333333333	0.4113853333333333
ENSG00000119878.5	CRIPT	2.795491620732686	0.18957972024487635	19.679354185317248	14.887783333333333	0.142052
ENSG00000119888.10	EPCAM	1.5561864049866612	0.08905761291333059	16.4948688128155	17.568272666666665	0.09434366666666666
ENSG00000119899.12	SLC17A5	1.0019660255716782	0.1573053998902838	5.321096538697332	6.557859666666666	0.18830066666666667
ENSG00000119900.7	OGFRL1	1.0957954710075273	0.4440141199375259	8.384478711034946	2.5986226666666665	0.13069333333333333
ENSG00000119906.11	SLF2	13.08200841709451	0.4622403627528651	13.067703637512645	29.302406	1.0010946666666667
ENSG00000119912.15	IDE	4.964196175097584	0.21775541791475073	22.022409748646208	23.02253466666667	0.22541566666666665
ENSG00000119917.13	IFIT3	1.8311728408954142	0.23284785863709412	13.501237490934361	7.9998759999999995	0.13563
ENSG00000119922.9	IFIT2	2.493585401284653	0.4244284130777745	35.41001985138367	5.9455816666666665	0.07042033333333333
ENSG00000119927.13	GPAM	6.039282951473609	0.5360505542187184	69.128084727903	11.35362	0.08736366666666667
ENSG00000119929.12	CUTC	1.3414107416234318	0.3876247932308608	3.665046657313591	3.826591666666667	0.366001
ENSG00000119938.8	PPP1R3C	3.8868042582561313	1.897796497789112	9.28999598040235	2.466447666666667	0.41838600000000004
ENSG00000119950.20	MXI1	1.4663667753598044	0.2381464909392205	31.275596676141888	6.204300333333333	0.046885333333333334
ENSG00000119953.12	SMNDC1	7.004037404377065	0.6391478139474402	7.175834047283431	11.934458999999999	0.976059
ENSG00000119965.12	C10orf88	1.5425196220175401	0.6015096714183875	3.4481090341561664	3.0117659999999997	0.44735233333333335
ENSG00000119969.14	HELLS	22.461114608694746	0.19555793426285695	39.338313035283186	115.42754833333333	0.570973
ENSG00000119977.20	TCTN3	2.823453876496582	0.1559239377309601	4.5455266465372	18.729042333333332	0.62115
ENSG00000119979.16	FAM45A	8.674596450577264	0.24206586612824674	47.976751351307044	36.01649466666667	0.18080833333333332
ENSG00000119986.6	AVPI1	1.771784646876375	0.502595493226791	7.661605789610494	3.7565246666666665	0.231255
ENSG00000120008.15	WDR11	17.93010569826297	0.4187439418214071	26.4583184801283	43.496456	0.6776736666666666
ENSG00000120029.12	C10orf76	0.8778546847877858	0.4232708363384381	7.063845455797336	2.198253	0.12427433333333333
ENSG00000120053.10	GOT1	9.995046417967119	0.2082055191885288	32.9087528577867	48.30939466666666	0.30372
ENSG00000120063.9	GNA13	12.04023714762785	0.4865681145357459	34.73769941603303	25.091828666666668	0.34660433333333335
ENSG00000120071.13	KANSL1	24.28931265569627	1.7890474388936912	67.04118725885982	13.938977666666666	0.36230433333333334
ENSG00000120093.11	HOXB3	5.382522257523333	2.1720674920112364	25.535240419394526	2.6888520000000002	0.210788
ENSG00000120129.5	DUSP1	21.183026247502944	5.5257781280103835	24.858223435643396	4.685645666666667	0.8521536666666667
ENSG00000120137.6	PANK3	7.596217423591113	0.4485770619038276	7.19513880138524	17.989773	1.055743
ENSG00000120158.11	RCL1	1.5661224755449807	0.3449837952999136	9.490788567985453	4.704713666666667	0.165015
ENSG00000120159.11	CAAP1	5.751945168623912	0.16940566814102	8.875403954504446	34.601752999999995	0.648077
ENSG00000120251.18	GRIA2	2.8273339667230957	0.3037427022778579	19.455337601590358	9.453643333333334	0.14532433333333333
ENSG00000120253.13	NUP43	9.614185484625294	0.2235331318727664	7.9727415158557555	44.215996	1.205882
ENSG00000120254.15	MTHFD1L	3.2015217758308148	0.31772965839369777	11.072208740465353	10.365394	0.2891493333333333
ENSG00000120256.9	LRP11	6.0946265437316915	0.18648168241115132	5.410520350601622	33.80861266666667	1.12644
ENSG00000120262.9	CCDC170	4.120252659505357	0.366697408181311	7.633438324869386	11.775874333333334	0.5397636666666666
ENSG00000120265.16	PCMT1	5.929409465160523	0.10698069476274212	18.484560265233167	55.745818	0.32077633333333333
ENSG00000120306.9	CYSTM1	1.4190025778198434	0.12532579962456694	14.130583125185156	11.422930333333333	0.10042066666666666
ENSG00000120314.18	WDR55	2.5934779559270855	0.38702801532511455	3.7029142726921562	7.401396666666667	0.7003883333333333
ENSG00000120333.4	MRPS14	5.5897529821140335	0.34820641056496254	10.710814981725788	16.574866333333333	0.5218793333333334
ENSG00000120334.15	CENPL	4.466914763453272	0.3764348545820079	9.571303889418878	12.333067333333334	0.46669866666666665
ENSG00000120337.8	TNFSF18	1.025228068830448	0.7975931288069099	11.50562698822057	1.374509	0.08910666666666667
ENSG00000120370.12	GORAB	11.798848524229731	1.0045332303699612	13.279414738130162	12.634109666666665	0.8885066666666667
ENSG00000120437.8	ACAT2	4.057760833846279	0.147650869528231	7.544204119213902	28.01999766666667	0.5378646666666667
ENSG00000120438.11	TCP1	38.38640324403329	0.19111919647059292	24.901598382237182	202.39211300000002	1.5415236666666667
ENSG00000120451.10	SNX19	12.966259460102396	0.344599532119291	14.767954877851329	38.505037	0.8779996666666667
ENSG00000120457.11	KCNJ5	11.32832213019836	0.20572829617507077	7.073566915071548	56.665983	1.6015006666666667
ENSG00000120458.10	MSANTD2	2.988086125684919	0.8138504545731126	2.17143482238885	5.047630333333333	1.3760883333333334
ENSG00000120509.10	PDZD11	3.271625946115339	0.11921460318914684	23.279629035374136	27.583700333333333	0.140536
ENSG00000120519.14	SLC10A7	3.9806238593837038	1.2913381419833134	36.09931977700257	3.1928259999999997	0.11026866666666667
ENSG00000120526.10	NUDCD1	11.393702022671606	0.3281937253925402	37.033901574068466	35.024048	0.307656
ENSG00000120533.12	ENY2	12.263910572487623	0.08169205253281152	7.739748779761157	151.708204	1.584536
ENSG00000120539.14	MASTL	7.206928133856936	0.19743296778972955	11.267838264739849	37.142766333333334	0.6396016666666666
ENSG00000120594.16	PLXDC2	11.314031156841066	0.37039336896765	32.45457067798394	30.894598666666667	0.34861133333333333
ENSG00000120616.15	EPC1	20.952582066241394	1.485419554940639	33.26565274870019	14.735354	0.6298563333333334
ENSG00000120647.9	CCDC77	5.954679444982084	0.20961386501863058	19.59070423402008	28.711805333333334	0.3039543333333333
ENSG00000120656.11	TAF12	1.9109522611460563	0.10096160509378217	10.672670139491299	19.106565666666665	0.179051
ENSG00000120662.15	MTRF1	1.3954117380172748	0.13854329265196452	9.954333468202673	10.212207999999999	0.14018133333333332
ENSG00000120664.10	SPG20-AS1	0.6402221711915623	0.4301585465657386	2.144704489471697	1.786853	0.298513
ENSG00000120685.19	PROSER1	7.752250575843175	1.6430868012539013	9.168897141686719	5.5635959999999995	0.8454943333333333
ENSG00000120686.11	UFM1	15.886375982925783	0.43215591887611576	6.384668149770696	39.24895766666666	2.488207
ENSG00000120688.8	WBP4	2.2389000658459297	0.2372859702328281	3.2432597828470517	10.125774666666667	0.6903239999999999
ENSG00000120690.15	ELF1	8.062205514312325	0.546385985649189	19.893745254310357	15.160776333333333	0.40526333333333336
ENSG00000120693.13	SMAD9	1.1360123510440039	0.34577115749331766	7.903061134735359	3.429189	0.14374333333333333
ENSG00000120694.19	HSPH1	8.899664218837653	0.21919101439011823	12.241337050429317	41.32933966666666	0.7270173333333333
ENSG00000120697.8	ALG5	4.5242009435828425	0.17212684122960997	11.659710694247925	26.672130666666668	0.38802
ENSG00000120699.12	EXOSC8	6.308698016826663	0.10802255951154183	6.9309976399275595	59.311886333333334	0.910215
ENSG00000120705.12	ETF1	20.500846890805228	0.2098461966749298	45.10538137951834	98.14914166666667	0.45451
ENSG00000120709.10	FAM53C	4.3461574611663885	0.3544011941322291	7.530064523291551	12.840556666666666	0.5771740000000001
ENSG00000120725.12	SIL1	3.6793660791716425	0.26569721434942734	28.16833027319548	13.978587000000001	0.13062066666666666
ENSG00000120727.12	PAIP2	12.395631262265333	0.10549237051200477	26.33144118215742	117.97338666666666	0.470754
ENSG00000120729.9	MYOT	79.00366689158531	0.19641915614494285	7.373398500617641	412.9344536666667	10.714688333333333
ENSG00000120733.13	KDM3B	9.137565413657859	0.3218581871800353	31.088085102178642	28.683960666666668	0.293925
ENSG00000120738.7	EGR1	4.6088467678721585	3.249473045565111	47.47896839982787	1.5154079999999999	0.09707133333333333
ENSG00000120742.10	SERP1	18.686928270745753	0.4524340807465926	36.18884088380437	41.819468666666666	0.5163726666666666
ENSG00000120756.12	PLS1	0.649728865432532	0.18179546326497423	20.12790785662053	3.6062353333333332	0.03228
ENSG00000120784.15	ZFP30	6.777182131205863	0.49778136631488457	13.0357583429994	14.134668333333334	0.5198916666666666
ENSG00000120798.16	NR2C1	9.124920440083589	0.29731288519927773	18.044887053018986	31.196984	0.505679
ENSG00000120800.4	UTP20	8.269738465887013	0.4272103214946793	35.308974538115045	19.591745	0.23421066666666668
ENSG00000120802.13	TMPO	58.320028452186634	0.24390406053597624	33.42457816326209	240.85535166666668	1.7448246666666667
ENSG00000120805.13	ARL1	18.856485286476843	0.13252343158258162	32.71238147469697	142.86436666666665	0.5764326666666667
ENSG00000120820.12	GLT8D2	0.31981104529128723	0.15107670095832193	7.058236428208212	2.1621889999999997	0.045310333333333334
ENSG00000120832.9	MTERF2	3.4267983903809642	0.31395704930753443	4.875763016264818	11.617686666666668	0.702823
ENSG00000120833.13	SOCS2	0.5620533385956489	0.372289048186178	30.94780148255806	1.5278843333333334	0.018161333333333335
ENSG00000120837.7	NFYB	6.988645381604152	0.3647856153281055	13.65320909009072	19.670094666666667	0.5118683333333334
ENSG00000120860.10	WASHC3	7.477230729586031	0.12113818047258121	12.973315151294626	62.301161	0.5763546666666667
ENSG00000120868.13	APAF1	1.2407727388782634	0.1998967637796749	14.784597913312906	6.290991	0.08392333333333334
ENSG00000120885.21	CLU	28.321580206733213	0.12797928811655443	75.94423613996668	221.67108	0.372926
ENSG00000120889.12	TNFRSF10B	0.9360878715987369	0.27362205693943875	8.746032622523842	3.528128	0.10703
ENSG00000120910.14	PPP3CC	2.7863659747456047	0.6193157973584861	28.30014227514639	4.597561333333333	0.09845766666666667
ENSG00000120913.23	PDLIM2	0.21653059684095047	0.11685983272509297	43.456769497433676	1.8578913333333331	0.0049826666666666665
ENSG00000120915.13	EPHX2	3.2811028624348615	0.5807220247732173	10.328218443213457	5.967723666666666	0.3176833333333333
ENSG00000120925.15	RNF170	2.0068737590485837	0.162541098536524	6.431353219999795	12.658915	0.31204533333333334
ENSG00000120942.13	UBIAD1	1.330925296513808	0.3719432905593059	4.409227419292187	3.8801516666666664	0.30185
ENSG00000120948.16	TARDBP	18.495625463029874	0.2805787551034158	18495625.463029876	65.91955166666666	1e-6
ENSG00000120963.11	ZNF706	2.0503167107457343	0.17721327468921233	4.796997568521898	11.997186000000001	0.42741666666666667
ENSG00000120992.17	LYPLA1	17.108326534790844	0.1901975244020234	57.17354766247943	90.24954633333333	0.29923500000000003
ENSG00000121005.8	CRISPLD1	18.180092087523036	0.29861585497373594	34.34169388103427	61.41059	0.5293883333333333
ENSG00000121022.13	COPS5	5.864074943344338	0.23570312201933874	27.21438920787062	25.094549	0.215477
ENSG00000121039.9	RDH10	1.4011350245984544	0.3229663970437956	12.65053246836276	4.449087666666666	0.110757
ENSG00000121057.12	AKAP1	8.700107487808015	0.270293509891978	22.112620866766846	32.58107533333333	0.3934453333333333
ENSG00000121058.4	COIL	8.712891858171032	0.4316611518561525	20.16207269089614	20.616706	0.4321426666666667
ENSG00000121060.16	TRIM25	3.010268663548402	0.1473662861506804	10.308433201658799	20.719139000000002	0.29202
ENSG00000121064.12	SCPEP1	4.52311159588318	0.14617773857861313	19.795723188846964	31.17103666666667	0.22848933333333335
ENSG00000121067.17	SPOP	12.352866179023279	0.37101016871651843	44.85074224006286	33.570644333333334	0.2754216666666667
ENSG00000121073.13	SLC35B1	10.762760736027726	0.19508125834385578	31.086568721034162	55.51687366666667	0.346219
ENSG00000121152.9	NCAPH	6.3221980792665455	0.16071060363743456	16.504760644782184	39.72207566666667	0.383053
ENSG00000121211.7	MND1	3.644023316127835	0.1305949919513272	8.109729869077144	28.352579	0.4493396666666667
ENSG00000121236.20	TRIM6	0.6596903936229439	0.23818982973637265	3.1711818695580187	2.977626	0.20802666666666667
ENSG00000121274.12	PAPD5	10.470615051385114	0.40961352442516513	37.30804606181773	25.842834	0.280653
ENSG00000121289.17	CEP89	16.30427476177778	0.48382806126638245	61.33354100850712	33.964318999999996	0.2658296666666667
ENSG00000121310.16	ECHDC2	3.110367595406422	0.23612611243171525	3.5041710051984785	14.060103333333332	0.8876186666666667
ENSG00000121350.15	PYROXD1	9.570403922490593	0.6223780076765293	13.325318878674532	16.095368333333333	0.718212
ENSG00000121361.3	KCNJ8	8.132694677169066	0.4964213962116502	10.106647602613188	17.187331	0.8046876666666667
ENSG00000121390.18	PSPC1	16.10845096108352	0.2478862453491881	14.079168746090728	66.127372	1.1441336666666666
ENSG00000121406.8	ZNF549	3.0553806147485507	0.5673737793457685	6.095903480735339	5.886347000000001	0.5012186666666667
ENSG00000121413.12	ZSCAN18	3.38411619722228	0.15391647102203404	11.710041765257186	22.275698666666667	0.2889926666666667
ENSG00000121417.13	ZNF211	7.062626280541346	0.6597728964996998	19.20479201799941	11.072385666666666	0.3677533333333333
ENSG00000121440.14	PDZRN3	23.63214966202048	0.4630440801970816	6.258240744788921	54.812666	3.7761649999999998
ENSG00000121481.10	RNF2	2.8739670148783416	0.18409203728645668	17.096159660269738	15.779683	0.168106
ENSG00000121486.11	TRMT1L	3.2537880819626688	0.24985941602313608	9.914231785790165	13.350669	0.32819366666666666
ENSG00000121542.11	SEC22A	2.368294075832004	0.22653203165211763	4.675673477597863	10.96108	0.506514
ENSG00000121578.12	B4GALT4	5.433144554859342	0.19421611769983732	19.791145964867706	28.249259666666667	0.274524
ENSG00000121579.12	NAA50	29.651483116516147	0.24864352691035835	14.639970097698345	121.27836500000001	2.0253786666666667
ENSG00000121621.6	KIF18A	4.6890019021015705	0.34897338200980765	14.389738767378633	13.762417666666666	0.32585733333333333
ENSG00000121644.18	DESI2	14.422015382314314	0.34867076481809894	21.70443065033933	42.02732	0.6644733333333334
ENSG00000121653.11	MAPK8IP1	2.174233303160237	0.3327426149589259	34.88447913929649	6.596606333333334	0.06232666666666667
ENSG00000121671.11	CRY2	3.1325090768634585	1.0293858810177072	12.023494499573145	3.303617666666667	0.26053233333333337
ENSG00000121680.15	PEX16	2.266060499694575	0.7397245180869926	5.331313296131495	3.4884316666666666	0.42504733333333333
ENSG00000121691.4	CAT	5.103828423930235	0.22581096797721711	19.356267765383958	22.865895	0.26367833333333335
ENSG00000121716.20	PILRB	4.086536360889485	0.39898794043826336	1362178.7869631618	10.242258333333332	3e-6
ENSG00000121741.16	ZMYM2	22.5869484021372	0.33487243519108323	32.04774051416288	68.15420133333333	0.7047906666666667
ENSG00000121749.15	TBC1D15	8.562796036916366	0.24482864122772705	23.049683404307387	35.346143	0.371493
ENSG00000121753.12	ADGRB2	0.5740671669278089	0.3179011492684264	9.990089398409829	1.8632676666666665	0.05746366666666666
ENSG00000121766.15	ZCCHC17	4.978269965122429	0.10469761129493275	16.299662097875526	47.85445266666667	0.30542166666666665
ENSG00000121769.7	FABP3	28.262078255873387	0.09641871806034613	20.074019520328292	294.526064	1.4078933333333332
ENSG00000121774.17	KHDRBS1	8.855332824729716	0.19250447469442436	15.08179770894103	46.58781333333334	0.5871536666666667
ENSG00000121851.12	POLR3GL	1.005015845490732	0.06835836177087369	11.341331208861078	14.790779333333333	0.08861533333333334
ENSG00000121858.10	TNFSF10	1.5634886472920635	0.20061560814319493	11.575023979083594	7.928529	0.13507433333333332
ENSG00000121864.9	ZNF639	14.814601094685866	0.4952588294233008	25.470994426587062	30.494472333333334	0.5816263333333334
ENSG00000121879.3	PIK3CA	3.1759806654192264	0.42087001430248033	8.900692401349346	7.9030510000000005	0.356824
ENSG00000121892.14	PDS5A	9.099566933665246	0.2644077409544723	24.174957803412102	34.79130833333333	0.37640466666666667
ENSG00000121897.14	LIAS	0.7079467212528595	0.14870960995563762	6.957593370275525	4.86235	0.10175166666666667
ENSG00000121903.14	ZSCAN20	3.2962939972383274	0.9339487569269753	11.895240273404923	3.8065266666666666	0.27711033333333335
ENSG00000121931.15	LRIF1	7.707176025576905	0.3307054061787516	4.824364283187057	24.902814333333332	1.5975526666666666
ENSG00000121940.15	CLCC1	4.534704517404711	0.1459460581025029	6.0277848041248285	31.8234	0.7523003333333333
ENSG00000121957.12	GPSM2	18.633507767857065	0.22316798862812448	20.155162036096222	84.41993566666666	0.924503
ENSG00000121964.14	GTDC1	3.4571337213972604	0.34027013878387946	19.377067833377197	10.338381666666667	0.17841366666666666
ENSG00000121966.6	CXCR4	5.550836521790259	0.9062026544235229	38.9484100576321	6.2678986666666665	0.14251766666666665
ENSG00000121988.17	ZRANB3	2.925612119161127	0.3198543401104741	8.369908162437145	9.496240666666667	0.3495393333333333
ENSG00000121989.14	ACVR2A	7.677187775306847	0.7347140977715517	12.007926531791693	11.088561333333333	0.6393433333333333
ENSG00000122008.15	POLK	12.994667903906802	0.38787511994049034	26.3203226384298	33.995907333333335	0.4937123333333333
ENSG00000122012.13	SV2C	18.067503144587654	0.5416995437447031	13.65764525222587	34.676251666666666	1.3228856666666666
ENSG00000122026.10	RPL21	114.49501569747997	0.13704990368747053	41.04917009454828	838.2149453333333	2.789216333333333
ENSG00000122033.14	MTIF3	6.32203611170486	0.09602119489263332	7.510342535205106	66.681784	0.8417773333333334
ENSG00000122034.14	GTF3A	6.753777803975844	0.12241818274989308	19.244693963896758	55.520669999999996	0.3509423333333333
ENSG00000122042.9	UBL3	1.3717811192897686	0.310710091721684	8.662440052852906	4.573347	0.15835966666666668
ENSG00000122068.12	FYTTD1	12.610269942798473	0.19533353591405944	45.17127802057252	64.83679466666666	0.27916566666666665
ENSG00000122085.16	MTERF4	9.38145597187955	0.5846818295577909	23.923619433242962	16.437545666666665	0.392142
ENSG00000122126.15	OCRL	3.2174023820408286	0.3294444391734829	6.950489372594625	10.229048666666667	0.462903
ENSG00000122140.10	MRPS2	3.835269800119499	0.199970766875547	21.490680369599684	19.357614333333334	0.178462
ENSG00000122203.14	KIAA1191	5.653041779787016	0.12436740104851775	14.876608431472885	45.834364666666666	0.37999533333333335
ENSG00000122218.14	COPA	15.96455195016187	0.3752373522231278	24.78012145962831	43.189458333333334	0.6442483333333333
ENSG00000122257.18	RBBP6	10.915717836252972	0.6344758684411733	9.343336996499929	18.372596333333334	1.168289
ENSG00000122299.11	ZC3H7A	13.379662250062557	0.3736890493854832	29.44904302881418	36.258599	0.45433266666666666
ENSG00000122335.13	SERAC1	1.5766055675850188	0.3168491290031997	9.45197730389396	5.142689	0.16680166666666665
ENSG00000122359.17	ANXA11	2.5759531264752513	0.17463286273280423	12.338693359976125	14.959448333333334	0.20877033333333334
ENSG00000122376.11	FAM35A	5.8221072929183535	0.28307719169442397	12.039395710635688	21.050795333333333	0.483588
ENSG00000122378.13	FAM213A	1.918026088759837	0.0712567059539373	4.169362102080885	27.377159666666667	0.46002866666666664
ENSG00000122386.10	ZNF205	0.9324358220209078	0.29699163305059156	4.340868055745077	3.3544069999999997	0.214804
ENSG00000122390.17	NAA60	3.4481186026418067	0.11295811746712241	19.21699710923703	30.705068666666666	0.17943066666666668
ENSG00000122406.12	RPL5	62.846627116436316	0.09053016504105012	16.324049411779335	698.05642	3.849941
ENSG00000122417.15	ODF2L	2.610027833581309	0.2609267493033729	3.7706285617700868	10.695113666666668	0.6921996666666667
ENSG00000122435.9	TRMT13	4.965283769528114	0.24298139233617574	3.418223265396226	21.887423333333334	1.452592
ENSG00000122477.12	LRRC39	0.6586848540549721	0.30842398173133134	2.532990861933144	2.3956896666666667	0.2600423333333333
ENSG00000122481.16	RWDD3	5.011600095634065	0.6243913416679208	3.6676318558371483	9.392816999999999	1.3664403333333333
ENSG00000122482.20	ZNF644	36.39306406498525	0.6711386514163677	52.0399011410711	54.92518033333334	0.69933
ENSG00000122483.17	CCDC18	4.784452566774179	0.16923146659914318	5.863163195756243	29.087667666666665	0.8160189999999999
ENSG00000122484.8	RPAP2	7.44680554939078	0.25123213511005216	9.640751329431364	30.413564666666666	0.77243
ENSG00000122507.20	BBS9	1.8317311351662207	0.6752897629039253	20.563534803507373	2.801588	0.08907666666666667
ENSG00000122512.14	PMS2	2.605285301558893	0.33272421760902504	20.422344548957778	7.957734666666666	0.12757033333333334
ENSG00000122515.14	ZMIZ2	6.5357427379980555	0.5713941734324968	7.196068363136155	12.346476333333333	0.908238
ENSG00000122545.18	SEPT7	26.994273984110208	0.10963106681071065	80.74293469335666	246.562649	0.3343236666666667
ENSG00000122547.10	EEPD1	2.8304316062945105	0.31582066051813473	9.267099304237208	9.267576333333334	0.305428
ENSG00000122550.17	KLHL7	3.632208475163001	0.23037524115472824	14.004667216092274	16.025845	0.259357
ENSG00000122557.9	HERPUD2	3.4583072008640894	0.18215935850937448	14.088818760870225	19.230529333333333	0.24546466666666666
ENSG00000122565.18	CBX3	39.88686525225843	0.25710998500125404	12.182831126476994	158.40944166666665	3.2740226666666667
ENSG00000122566.20	HNRNPA2B1	32.42601295179444	0.20431762307853188	9.12929720313032	162.25580866666667	3.551863
ENSG00000122591.11	FAM126A	4.5820446647368325	0.18101009537694301	22.935873275297038	25.513528333333333	0.19977633333333333
ENSG00000122592.7	HOXA7	1.3810844674567404	0.32567715776385153	42.04769175406417	4.273500666666666	0.03284566666666667
ENSG00000122642.10	FKBP9	2.9254759623583846	0.15551910569025273	26.073760805333198	18.923239000000002	0.1122
ENSG00000122643.18	NT5C3A	2.900990392537895	0.1736507053617669	7.241746127499159	17.106487333333334	0.40059266666666665
ENSG00000122644.12	ARL4A	12.247243460090603	0.7045756751903809	12.408546289398071	18.369439333333336	0.9870006666666666
ENSG00000122674.11	CCZ1	11.574531704712042	0.16845167881313064	37.845426500748026	69.01712433333333	0.305837
ENSG00000122678.16	POLM	10.024996114413078	1.5246109740419724	5.251410083869429	8.484455666666667	1.9090103333333333
ENSG00000122687.17	MRM2	7.820311492125665	0.4444671664074802	18.538147852334557	18.016651	0.4218496666666667
ENSG00000122691.12	TWIST1	5.40515870776498	0.6367945595828207	9.774141162600369	9.041079	0.553006
ENSG00000122692.8	SMU1	3.70146817592771	0.22190203457574048	7.117332051300821	17.200705	0.520064
ENSG00000122694.15	GLIPR2	13.598761323892749	0.18171445167603076	14.306037512471844	75.78644333333332	0.950561
ENSG00000122696.13	SLC25A51	9.758511123559094	0.40661650673875727	2.115542837366915	28.612068333333333	4.6127693333333335
ENSG00000122705.16	CLTA	27.647531731791762	0.11816631331126186	37.53320149701617	234.70796433333334	0.7366153333333333
ENSG00000122707.11	RECK	1.1208367678226647	0.6276795869266243	3.018422241613071	2.157015	0.371332
ENSG00000122729.18	ACO1	4.218791554784597	0.2507312447517797	20.367778575124547	17.03308133333333	0.20713066666666666
ENSG00000122741.15	DCAF10	5.266964709717093	0.3693321102389432	3.530243680082236	15.752737	1.4919550000000001
ENSG00000122778.9	KIAA1549	1.79358107307564	0.43929462124795704	11.275987181557559	4.241928000000001	0.15906199999999998
ENSG00000122779.17	TRIM24	25.552262625259345	0.2694242853305234	30.280191546542962	95.684096	0.8438606666666667
ENSG00000122783.16	C7orf49	14.868937947274082	0.7133996229061963	18.58070660939376	21.642604	0.8002353333333333
ENSG00000122786.19	CALD1	4.0859878759623856	0.12703375345298343	51.82961725074378	32.243419333333335	0.078835
ENSG00000122824.10	NUDT10	1.8173887491491763	0.20059046731627483	8.741130069652018	9.268107333333333	0.20791233333333334
ENSG00000122862.4	SRGN	3.160670213517205	0.15485104299722302	76.90694157408116	20.452133333333332	0.04109733333333333
ENSG00000122870.11	BICC1	1.8865023996475614	0.4017570093317103	14.184761830501607	4.828625333333333	0.132995
ENSG00000122873.11	CISD1	12.108105614573045	0.11835883296441034	8.756039693044455	103.68280366666666	1.382829
ENSG00000122882.10	ECD	9.656834570144895	0.2690811583464996	17.507406652733874	36.43977133333333	0.5515856666666666
ENSG00000122884.12	P4HA1	4.656372245636088	0.2595045315553347	17.128377442705915	18.215169	0.27185133333333333
ENSG00000122912.14	SLC25A16	2.0843857454569483	0.47201857986630436	7.35622285320963	4.6992476666666665	0.28335
ENSG00000122952.16	ZWINT	14.988835151044698	0.14530380480949628	14.942751704787135	104.15822966666667	1.003084
ENSG00000122958.14	VPS26A	3.9517237822248674	0.11719454554962522	20.153698582333345	33.91542833333333	0.19607933333333333
ENSG00000122965.10	RBM19	6.228690089866545	0.27471085922820443	28.2632380685363	22.894003	0.22038133333333335
ENSG00000122966.15	CIT	11.328837794555637	0.5393755482660723	60.28061720567137	21.191552666666666	0.187935
ENSG00000122970.15	IFT81	4.531771027267104	0.19833918401452244	46.58529615503856	22.945870666666668	0.097279
ENSG00000122971.8	ACADS	0.4956622418617443	0.23990865732048292	5.603404749667044	2.154503	0.08845733333333333
ENSG00000123064.12	DDX54	11.51366083891834	0.32300212751477264	37.70475041972074	35.95113766666667	0.3053636666666667
ENSG00000123066.7	MED13L	9.627292224325515	1.118228990262305	18.841675411586536	9.120367666666667	0.5109573333333334
ENSG00000123080.10	CDKN2C	19.915702141224006	0.3234426235838528	12.339734490497316	63.18809133333333	1.613949
ENSG00000123091.4	RNF11	9.088223925274935	0.168042302077614	46.211543068550974	54.279618666666664	0.19666566666666666
ENSG00000123094.15	RASSF8	36.586775075464374	0.3250107270140277	29.595611047088088	113.8072	1.2362229999999998
ENSG00000123095.5	BHLHE41	29.357059582306277	0.3642838475271462	42.03018227164146	81.28689533333333	0.6984756666666666
ENSG00000123096.11	SSPN	0.3127352524305397	0.20328379914562433	3.6497255816708805	1.6241043333333334	0.08568733333333334
ENSG00000123104.11	ITPR2	59.729350990548696	0.46629499412237724	44.8505872695665	129.425226	1.3317406666666667
ENSG00000123106.10	CCDC91	25.37671573264388	0.3100449612297841	34.31148312396291	82.58810066666668	0.7395983333333334
ENSG00000123124.13	WWP1	6.672554316580029	0.3792951632407591	15.732258628398773	18.016115666666664	0.424132
ENSG00000123130.16	ACOT9	2.577068764735499	0.123451948421241	20.298433069337914	21.002034666666667	0.126959
ENSG00000123131.12	PRDX4	13.35962000912686	0.1092705018605636	56.53429820628352	122.49821766666665	0.23631000000000002
ENSG00000123136.14	DDX39A	8.846410416903884	0.2546304043027724	21.724958681854105	35.149361	0.40720033333333333
ENSG00000123143.12	PKN1	3.130980040136721	0.20323824261830356	26.484799608661294	15.523685	0.118218
ENSG00000123144.10	C19orf43	17.055800451021796	0.24474748945207614	8.294747320451078	71.74355266666667	2.056217
ENSG00000123154.11	WDR83	1.2037043750209395	0.4962742290386569	7.511290763882909	2.585735	0.16025266666666665
ENSG00000123159.15	GIPC1	2.128745099257648	0.14683533679052616	6.6933741577496	14.815536333333334	0.31803766666666666
ENSG00000123178.14	SPRYD7	0.8805339996606018	0.2629853392024055	3.6927819128583335	3.5866719999999996	0.23844733333333334
ENSG00000123179.13	EBPL	2.128462005352361	0.1681137046600901	5.48050527122963	13.049217333333333	0.38836966666666667
ENSG00000123200.16	ZC3H13	6.839569474193806	0.2543627749743449	16.45685931914796	27.304640666666668	0.415606
ENSG00000123213.22	NLN	5.252516170893561	0.2395149619620631	28.236146300114296	22.115825	0.186021
ENSG00000123219.12	CENPK	11.66119898815846	0.20862289409954576	5.775193252546515	57.91525333333333	2.019187666666667
ENSG00000123240.16	OPTN	7.424494161526204	0.13165444862539302	16.304179855720403	56.84917	0.4553736666666667
ENSG00000123268.8	ATF1	12.990528256773839	0.25421101504381105	21.217316355627133	51.713619333333334	0.6122606666666667
ENSG00000123297.17	TSFM	4.470196247897419	0.1444216749492876	9.321330415358002	31.431957999999998	0.4795663333333333
ENSG00000123349.13	PFDN5	51.71384454663612	0.11071850580034194	46.781852185975545	468.1804113333333	1.1054253333333333
ENSG00000123352.17	SPATS2	4.58163948980079	0.12295448938202165	11.412831826755067	37.664335333333334	0.40144633333333335
ENSG00000123353.9	ORMDL2	5.452713592400097	0.21048383145011243	11.970927520968184	26.361113666666665	0.45549633333333334
ENSG00000123358.19	NR4A1	16.493356990268154	1.039679844853281	53.11351330260042	16.174411	0.31053033333333335
ENSG00000123374.10	CDK2	21.668786704395433	0.2298942600591157	16.731137902868593	95.55056633333334	1.2951173333333335
ENSG00000123384.13	LRP1	1.061770151041498	0.5192322067207181	24.136625393082056	2.088875	0.04399
ENSG00000123395.14	ATG101	19.368356209776053	0.28488200162379446	27.258425627500444	68.697839	0.7105456666666666
ENSG00000123415.15	SMUG1	4.756569837429463	0.38675057994211176	16.209923938228183	12.592240333333333	0.2934356666666667
ENSG00000123416.15	TUBA1B	406.9889754569221	0.2578950494210247	92.7372694423059	1582.507228	4.388623666666667
ENSG00000123427.16	METTL21B	0.4976763873396244	0.12506418834067123	3.8242595271638304	4.109504333333334	0.13013666666666668
ENSG00000123444.13	KBTBD4	3.7454886477434934	0.44287690236319116	24.64926477168234	8.609129	0.15195133333333333
ENSG00000123472.12	ATPAF1	14.727416390641688	0.19279510478234893	27.893327137055547	76.91694466666667	0.5279906666666667
ENSG00000123473.15	STIL	5.9965047383366885	0.35581104303538014	13.490378539436426	17.297562	0.44450233333333333
ENSG00000123485.11	HJURP	8.886628946804432	0.4112859256211639	21.908862394673847	22.012554666666666	0.405618
ENSG00000123496.7	IL13RA2	5.774291007192747	0.13125618019136118	11.054822071502524	44.514858999999994	0.5223323333333333
ENSG00000123505.15	AMD1	27.78409149071204	0.4962615909168475	21.109916849750817	57.302949	1.316163
ENSG00000123545.5	NDUFAF4	6.888499701208864	0.16496075189272313	9.943018045011984	42.45121366666667	0.6927976666666666
ENSG00000123552.17	USP45	4.4692050711915154	0.23276291034575572	10.519604949232148	19.625520666666667	0.42484533333333335
ENSG00000123560.13	PLP1	7.3854248267210165	0.24151906151805885	29.549185100428108	30.828992333333332	0.24993666666666667
ENSG00000123562.16	MORF4L2	58.09681260797018	0.11641696884232765	18.437411637207	502.1917886666667	3.1510286666666665
ENSG00000123570.3	RAB9B	1.8938038056678719	0.35879637407816384	1.895384556152011	6.277379333333333	0.999166
ENSG00000123575.8	FAM199X	5.007852531978841	0.2953208507836503	13.983428252249453	17.315455666666665	0.3581276666666667
ENSG00000123595.7	RAB9A	4.423341227375904	0.34770695095942966	9.511225435084183	13.186528666666668	0.46506533333333333
ENSG00000123600.19	METTL8	1.001320220564758	0.13900859207812236	6.188565552130011	7.365099	0.16180166666666668
ENSG00000123607.14	TTC21B	9.335404645581681	0.3192347308769499	11.700779657504363	30.040917999999998	0.7978446666666666
ENSG00000123609.10	NMI	3.3040065701344035	0.13108251981676464	11.132960339647134	25.502323666666666	0.296777
ENSG00000123636.17	BAZ2B	26.806067116705297	0.29691015084154326	52.55517950015416	90.79348666666667	0.5100556666666667
ENSG00000123643.12	SLC36A1	1.6767051679792848	0.2556571747402215	4.748415739167321	6.911520666666666	0.3531083333333333
ENSG00000123684.12	LPGAT1	7.869774335234797	0.3150892410861086	14.784953236440666	25.508617333333333	0.5322826666666667
ENSG00000123728.9	RAP2C	4.32143904726581	0.27653755174185285	9.444701794554907	16.084503666666667	0.45755166666666663
ENSG00000123737.12	EXOSC9	8.99852776927893	0.15727545826301015	14.010418869953131	57.857352999999996	0.642274
ENSG00000123739.10	PLA2G12A	2.177773845094274	0.09793875869913085	2.850261752544789	23.000138666666665	0.764061
ENSG00000123815.11	COQ8B	2.1596539031422415	0.5534516408563985	6.023394326342464	4.260699	0.35854433333333335
ENSG00000123836.14	PFKFB2	1.2548582404007682	0.3317073041125448	12.645361571233346	3.8822633333333334	0.09923466666666667
ENSG00000123892.11	RAB38	27.762009447558935	0.30424243195443246	5.178969529471096	96.610158	5.360527666666666
ENSG00000123908.11	AGO2	8.730130085221916	0.5532844900120041	60.44080340921569	15.923177333333333	0.14444099999999999
ENSG00000123933.16	MXD4	2.0154687096930113	0.41927679188951367	5.30962177332532	5.186600333333334	0.379588
ENSG00000123965.13	PMS2P5	0.09583905617971557	0.03337750144083214	1.1765793603032926	2.9528226666666666	0.08145566666666666
ENSG00000123975.4	CKS2	39.97999079664399	0.4258485408349646	6.83248865566408	99.73457633333334	5.851453666666667
ENSG00000123983.13	ACSL3	3.649006543573321	0.2554298492757182	40.95696899787001	14.374842000000001	0.08909366666666667
ENSG00000123992.18	DNPEP	2.641608886436024	0.4762391809775589	42.94461058715515	5.608323333333333	0.061512
ENSG00000123999.4	INHA	0.4142847389050061	0.17965614676119276	3.017551967634998	2.4432786666666666	0.13729166666666667
ENSG00000124006.14	OBSL1	1.4458434529755235	0.2661265328122637	5.923864174668511	5.676988333333333	0.244071
ENSG00000124067.16	SLC12A4	2.2099505424068266	0.3346820680007927	9.377972766804747	6.838787333333333	0.23565333333333333
ENSG00000124074.11	ENKD1	0.7055277985341412	0.19052150298016732	1.5798463849137108	4.14972	0.44658
ENSG00000124098.9	FAM210B	2.7649801265047356	0.1456393744414841	19.782310455757678	19.124884333333334	0.13977033333333333
ENSG00000124104.18	SNX21	2.7466703166461772	0.6130488425883416	3.6083883312349028	5.241535333333333	0.7611903333333334
ENSG00000124120.10	TTPAL	1.8948048289635067	0.37702161686498803	8.106694932805137	5.259452666666666	0.23373333333333332
ENSG00000124126.13	PREX1	2.9076673856181277	0.3086207471157577	31.897123872715714	9.512648	0.09115766666666666
ENSG00000124140.13	SLC12A5	2.5293079457357615	0.2768269186602703	19.26211214481579	9.268094666666666	0.13131
ENSG00000124145.6	SDC4	2.193272465977984	0.3674065291812392	11.632127125943285	6.158159666666667	0.188553
ENSG00000124151.18	NCOA3	4.1467290291550585	0.3183347974839704	26.62494721633338	13.18206	0.155746
ENSG00000124155.17	PIGT	8.769665520260958	0.2909622587404374	87.88560926235778	30.240001666666664	0.099785
ENSG00000124160.11	NCOA5	6.378467220368645	0.7951417076542298	4.230495286120293	9.529534666666667	1.5077353333333334
ENSG00000124164.15	VAPB	12.522114332135482	0.3413839200844573	20.546188574318744	37.28990733333333	0.6094616666666667
ENSG00000124171.8	PARD6B	2.617662464419117	0.7372339603218534	8.465399811849519	3.8598726666666665	0.309219
ENSG00000124172.9	ATP5E	13.962451071381318	0.6896864128159205	20.74034859955887	20.917839333333333	0.6732023333333333
ENSG00000124177.14	CHD6	40.72090241505152	0.38792620802784444	117.57878089325031	105.31707200000001	0.3463286666666667
ENSG00000124181.14	PLCG1	17.54762579499416	0.2956255082891374	43.856126930041036	59.75773533333333	0.40011800000000003
ENSG00000124193.14	SRSF6	38.562887725270976	0.5174833271422626	10.282285110806516	78.27047833333334	3.75042
ENSG00000124198.8	ARFGEF2	6.813329213618575	0.36593581043088425	21.156582237833376	18.940962	0.322043
ENSG00000124201.14	ZNFX1	3.5612759954848476	0.724305223668097	23.41004164629878	5.068942666666667	0.15212599999999998
ENSG00000124207.16	CSE1L	18.07777207728828	0.17723411487720156	32.49317357464329	102.55574866666667	0.556356
ENSG00000124209.3	RAB22A	3.0970403188298357	0.28114326828708536	7.782603378437229	11.413823333333333	0.397944
ENSG00000124214.19	STAU1	5.306337045937583	0.18734440019648863	20.42231550820775	28.583799666666668	0.25983033333333333
ENSG00000124222.22	STX16	8.935453329895374	0.42869759689132764	5.054267691521614	22.611157666666667	1.7679026666666666
ENSG00000124224.16	PPP4R1L	2.7416028448175367	1.1400450864708005	14.948924442019743	2.5882176666666665	0.183398
ENSG00000124226.10	RNF114	3.966255886682087	0.272392774013811	5.906904327551562	15.232258	0.671461
ENSG00000124228.14	DDX27	5.6643812590003035	0.1872931638189689	43.05975247630356	30.374942666666666	0.131547
ENSG00000124260.11	MAGEA10	0.5987696235492604	0.2030661183072559	47.24144938589079	2.9613183333333333	0.012674666666666667
ENSG00000124275.14	MTRR	13.85994588874522	0.5736654371518184	16.630584663014087	24.993730333333335	0.833401
ENSG00000124279.11	FASTKD3	7.597135634883313	0.3827758495113101	7.613580969778187	20.845319	0.99784
ENSG00000124299.13	PEPD	3.767539863394418	0.16652575799114674	25.01586831463832	22.774973	0.150606
ENSG00000124313.13	IQSEC2	0.967590693020387	0.6751943875288197	13.160918022561033	1.506575	0.07352
ENSG00000124333.15	VAMP7	22.489505719482057	0.24982777411712734	43.89095467262963	90.532433	0.5123949999999999
ENSG00000124356.15	STAMBP	6.246903042254354	0.10642240854493903	14.501443994808342	59.129910333333335	0.430778
ENSG00000124357.12	NAGK	3.387444927880418	0.12804316987170525	24.074915451245793	26.596195333333334	0.14070433333333332
ENSG00000124370.10	MCEE	3.277943211437792	0.5280947138388744	5.436130514895161	6.810104333333333	0.602992
ENSG00000124380.10	SNRNP27	11.90825683837729	0.13350793272894937	66.84849293661681	89.37326366666666	0.178138
ENSG00000124383.8	MPHOSPH10	11.256287848773185	0.24167819850890926	24.995809375794003	47.02584733333334	0.450327
ENSG00000124422.11	USP22	58.58462174776427	0.29587963271033063	81.61718053466593	198.71933366666667	0.7177976666666667
ENSG00000124444.15	ZNF576	2.383594086248993	0.4181782649656492	6.168732398388169	6.086346666666667	0.3863993333333333
ENSG00000124459.11	ZNF45	6.206166424833949	0.40411558425661015	14.640453744757522	15.781309666666667	0.42390533333333336
ENSG00000124479.8	NDP	2.4607592705005334	0.44063017242745245	16.452408177985145	5.734204666666667	0.14956833333333333
ENSG00000124486.12	USP9X	12.419837427870663	0.373115634070055	40.111348972886255	33.596466	0.309634
ENSG00000124496.12	TRERF1	1.1902167278631368	0.5691478242251518	5.139275168276167	2.322818333333333	0.23159233333333334
ENSG00000124508.16	BTN2A2	3.387924422041422	0.4114254000425017	8.100321634027312	8.652847666666666	0.4182456666666667
ENSG00000124523.15	SIRT5	1.8314841548539114	0.22672487624588114	8.246424516111624	8.300097000000001	0.22209433333333334
ENSG00000124532.14	MRS2	4.603434153138175	0.4219074626405935	3.4911713873334227	12.229597333333334	1.3185930000000001
ENSG00000124535.15	WRNIP1	8.858986205191895	0.3349533159973502	4.749388140822613	28.31371066666667	1.8652900000000001
ENSG00000124541.6	RRP36	9.515938853870196	0.14782337158865663	5.9909259514466155	65.962102	1.588392
ENSG00000124549.14	BTN2A3P	2.617922939769051	1.7255910486574653	3.5174292626936188	2.261388333333333	0.7442716666666667
ENSG00000124562.9	SNRPC	17.0150743741961	0.1364329631743508	44.3505902287404	125.09745733333332	0.38364933333333334
ENSG00000124570.17	SERPINB6	5.7092309897785425	0.11602479784328128	4.543553550546647	50.46354566666666	1.2565563333333334
ENSG00000124571.17	XPO5	5.6086252531445915	0.20499231436929222	13.999979830622602	27.760789999999997	0.4006166666666667
ENSG00000124574.14	ABCC10	2.0882818144876376	0.5725574219773112	7.714956354912359	3.9179676666666667	0.27067966666666665
ENSG00000124587.13	PEX6	2.090832053938286	0.5963482795699591	2.7803408227042867	4.2580643333333335	0.7520056666666667
ENSG00000124588.19	NQO2	1.1517637825064597	0.09911647614912207	4.96714678013622	11.852182333333333	0.23187633333333335
ENSG00000124596.16	OARD1	8.629672965111306	0.721084800388693	34.83161912667931	12.215379666666667	0.247754
ENSG00000124608.4	AARS2	3.2242163650461495	0.5505774411101589	4.116052418758195	6.639390666666667	0.7833273333333334
ENSG00000124613.8	ZNF391	0.7516581909226496	0.34927229314085545	3.6231941239539807	2.3595266666666666	0.20745733333333333
ENSG00000124614.13	RPS10	108.40054854125171	0.10101704016787891	97.81262529133481	1074.1999586666666	1.108247
ENSG00000124615.17	MOCS1	1.5387860045192965	0.40894046865732003	16.052933061949535	3.8587176666666663	0.095857
ENSG00000124635.8	HIST1H2BJ	84.93789199322272	0.5404777093489601	28.855763462893982	160.0969003333333	2.943533
ENSG00000124641.15	MED20	1.9817064671368538	0.2722116665063467	7.7775894815731945	7.534817333333334	0.254797
ENSG00000124688.13	MAD2L1BP	8.517499922637208	0.6155063908685346	66.79641182275357	13.965713333333333	0.12751433333333334
ENSG00000124702.17	KLHDC3	6.534280848001607	0.20463097236939923	14.119972501743002	32.39479133333333	0.46276866666666666
ENSG00000124733.3	MEA1	9.145446457340507	0.11422258255834189	13.516430206956828	80.74350266666667	0.6766169999999999
ENSG00000124762.13	CDKN1A	3.9279942647945587	0.3742060865033141	16.923885195454574	10.728972	0.23209766666666667
ENSG00000124767.6	GLO1	10.913717390701471	0.13809948487838053	22.746625935454663	79.507732	0.479795
ENSG00000124782.19	RREB1	5.669708368017211	0.7465808090003601	37.085519342519184	7.747114666666667	0.152882
ENSG00000124783.12	SSR1	16.42490440286729	0.14914636167693335	90.01739745191622	110.30854533333334	0.18246366666666666
ENSG00000124784.8	RIOK1	3.6234285054496618	0.25199481030313803	12.651576943716492	14.665382	0.28640133333333334
ENSG00000124785.8	NRN1	0.5254771766915197	0.11810222201687373	4.185168303808597	4.574899	0.125557
ENSG00000124787.13	RPP40	2.105045708190052	0.1712412149069921	8.170503150485569	12.550508	0.25763966666666666
ENSG00000124788.17	ATXN1	1.8100561175031955	0.9787968800817219	21.592156892215876	1.9330956666666665	0.08382933333333334
ENSG00000124789.11	NUP153	14.292654633957556	0.36841024839748493	30.43036303974067	39.26517	0.469684
ENSG00000124795.14	DEK	60.96660138222992	0.135400626097678	46.827492644109356	451.57017866666666	1.3019403333333333
ENSG00000124802.11	EEF1E1	5.338035872299825	0.1251867655086165	3.2411192365022528	44.28754966666667	1.646973
ENSG00000124831.18	LRRFIP1	0.849020332435747	0.11690074393855154	16.52487104059089	7.314123666666667	0.05137833333333333
ENSG00000124935.3	SCGB1D2	0.28672458713830856	0.06740579387851073	16.011573682612198	4.2716156666666665	0.017907333333333334
ENSG00000124942.13	AHNAK	1.3762235336997746	0.3183200029106366	80.2946498589884	4.340536	0.017139666666666668
ENSG00000125037.12	EMC3	6.206147867120462	0.13668056937889944	29.206455442925165	45.61871133333334	0.21249233333333334
ENSG00000125107.17	CNOT1	18.089153577346266	0.3959000774403524	55.540504639098224	46.016903	0.325693
ENSG00000125124.11	BBS2	18.48628493583123	0.18046587589250476	34.262751682896614	102.97600166666668	0.5395446666666667
ENSG00000125149.11	C16orf70	1.9331512145264163	0.36315673571633506	10.882021476340162	5.5008333333333335	0.17764633333333332
ENSG00000125166.12	GOT2	14.558246477186023	0.1705886368048152	27.117920306408372	85.87809366666667	0.5368496666666667
ENSG00000125170.10	DOK4	1.594791643577686	0.37857333118197545	19.890308104052806	4.292815333333333	0.08017933333333332
ENSG00000125246.15	CLYBL	0.7726676477344487	0.12164133857005548	5.645844155277144	6.488871333333333	0.136856
ENSG00000125247.15	TMTC4	2.2226865580451833	0.4487409372133618	19.609863879517317	5.066507333333334	0.11334533333333334
ENSG00000125249.6	RAP2A	8.219796507218103	0.3361846274840606	14.823121709891867	25.004770333333333	0.5545253333333333
ENSG00000125257.13	ABCC4	0.5387428279001849	0.336226808692852	26.46214588249898	1.6226786666666666	0.020359000000000002
ENSG00000125304.8	TM9SF2	19.12217182997027	0.15289933074403164	25.041311939722174	125.82742833333333	0.763625
ENSG00000125319.14	C17orf53	1.0879106237582683	0.3345280441657454	4.445544244256447	3.4967953333333335	0.24471933333333334
ENSG00000125347.13	IRF1	12.634851138177797	1.086654949248016	27.627567844888304	12.084616666666667	0.4573276666666667
ENSG00000125351.11	UPF3B	2.058823874538313	0.16991177570747848	6.2095623815462	12.448574	0.331557
ENSG00000125354.22	SEPT6	12.481769315298935	0.11400008002430272	28.930934053849032	109.92056099999999	0.43143333333333334
ENSG00000125356.6	NDUFA1	5.3826887541165185	0.2562850770683254	22.430237445009197	21.242714333333332	0.23997466666666667
ENSG00000125375.14	ATP5S	1.829961331029624	0.288698938001851	2.4985408909597657	7.071061333333334	0.7324120000000001
ENSG00000125378.15	BMP4	50.868450253614554	0.7298397227686526	54.23426488785616	70.63605066666666	0.9379393333333333
ENSG00000125386.15	FAM193A	3.415377121451606	0.5009702134513156	18.751967621617776	6.999659666666667	0.18213433333333334
ENSG00000125388.19	GRK4	2.265630862449847	0.3275478445643529	6.763494451746914	7.251925666666667	0.3349793333333333
ENSG00000125445.10	MRPS7	12.065362426807706	0.31701922282551004	42.662985247106676	38.34157866666667	0.2828063333333333
ENSG00000125447.16	GGA3	3.9807061782364217	0.18289462647188756	30.210954810664596	21.896789000000002	0.13176366666666667
ENSG00000125449.6	ARMC7	1.2582161959700773	0.586783501796791	10.087356860870326	2.2689916666666665	0.124732
ENSG00000125450.10	NUP85	7.773662575137113	0.32835655417124465	23.865527465594884	24.000183	0.3257276666666667
ENSG00000125454.11	SLC25A19	9.995950818961663	0.6673451818981292	43.00431143278477	15.211122	0.23244066666666668
ENSG00000125457.13	MIF4GD	0.5211515242726472	0.1937114220444444	2.9930480642565978	2.8644706666666666	0.17412066666666667
ENSG00000125458.6	NT5C	7.112003469691686	0.6030826794987053	7.151206383099604	12.787268333333333	0.994518
ENSG00000125459.14	MSTO1	6.1344480875353264	0.9700598145384471	13.348127911742825	6.7833570000000005	0.45957366666666666
ENSG00000125482.12	TTF1	4.076616555010026	0.23943512165308242	13.912686484085622	17.31899	0.2930143333333333
ENSG00000125484.11	GTF3C4	5.66690002619401	0.7135090440093156	10.129002476562015	8.501768666666667	0.5594726666666666
ENSG00000125485.17	DDX31	3.6543114016446494	0.4850022325782656	8.6929867363827409	7.955002666666667	0.4203746666666667
ENSG00000125503.12	PPP1R12C	1.1418741545907733	0.13583288348967204	8.051441037195175	8.548285666666667	0.14182233333333333
ENSG00000125505.16	MBOAT7	2.470413443713836	0.14114603648575455	8.987679276184222	17.777401666666666	0.27486666666666665
ENSG00000125520.13	SLC2A4RG	0.6357743674754844	0.2437352758185723	5.625226659569993	2.7214846666666666	0.113022
ENSG00000125551.18	PLGLB2	2.311964315111147	0.4446354567845991	4.235427027115181	5.745548333333333	0.5458633333333334
ENSG00000125611.15	CHCHD5	0.4938571549664588	0.07363857539295811	7.16056713891528	6.775469666666666	0.068969
ENSG00000125629.14	INSIG2	2.342822540499706	0.34059309951845645	6.346062796826765	7.247832666666667	0.3691773333333333
ENSG00000125630.15	POLR1B	6.565867578622156	0.3974915018963587	16.246142297097876	16.92240833333333	0.4041493333333333
ENSG00000125633.10	CCDC93	24.306933692864085	0.5286491953539159	24.298372566272562	46.97967833333333	1.0003523333333333
ENSG00000125637.15	PSD4	3.3888760328408405	0.3713650760549318	8.931492061357407	9.504887	0.37943
ENSG00000125648.14	SLC25A23	0.9035290112115787	0.1583322055153905	9.099777199847413	5.805831	0.09929133333333333
ENSG00000125651.13	GTF2F1	7.727473507558853	0.10501375324621785	46.33111198759513	73.75213533333333	0.166788
ENSG00000125652.7	ALKBH7	1.6754742630588138	0.40067811331862396	29.938607722731533	4.237560333333334	0.05596366666666666
ENSG00000125656.8	CLPP	4.392998282902382	0.11142226206264269	24.44524690786174	39.60628366666666	0.17970766666666668
ENSG00000125676.19	THOC2	18.993144974576616	0.19778080901749256	52.85299054028744	96.39064166666667	0.359358
ENSG00000125686.11	MED1	10.490729444384229	0.6022477056678099	20.05166326323878	17.942478333333334	0.523185
ENSG00000125691.12	RPL23	101.35259519907743	0.07171407100868125	610.9737061920308	1413.4533183333333	0.165887
ENSG00000125703.14	ATG4C	1.4868510646025528	0.20037341170683018	5.009262834595764	7.717221333333333	0.29682033333333335
ENSG00000125731.12	SH2D3A	0.40443667359815755	0.21357673935719992	4.7652731406446485	1.9785080000000002	0.08487166666666666
ENSG00000125733.17	TRIP10	1.9533922075223538	0.1268200344115366	19.161298686761647	15.504812333333335	0.10194466666666667
ENSG00000125734.15	GPR108	1.61565841272736	0.14605206442819757	11.406499497993982	11.203852333333334	0.14164366666666667
ENSG00000125741.4	OPA3	0.8802743124481609	0.18458888666493922	4.976600189630687	4.945719666666667	0.17688266666666666
ENSG00000125743.10	SNRPD2	20.67012189185585	0.11217837749076427	36.526490645808295	184.827089	0.565894
ENSG00000125746.16	EML2	1.0693808446644084	0.4943721489141995	9.258441412954909	2.2786123333333332	0.11550333333333333
ENSG00000125753.13	VASP	2.2986629712247764	0.23342762458154234	22.850441083405958	9.948029333333334	0.100596
ENSG00000125755.18	SYMPK	4.967772473232149	0.1768481375301679	11.640388483498498	28.517382666666666	0.42677033333333336
ENSG00000125772.12	GPCPD1	4.169245320001337	0.6036547151472181	9.678041230814712	7.337466666666667	0.43079433333333333
ENSG00000125779.21	PANK2	11.904264912000901	0.4652028985118059	14.579620394520106	26.405904333333336	0.8165003333333334
ENSG00000125812.15	GZF1	8.212484223822054	1.0386354877405777	12.538584139348556	8.561970666666667	0.654977
ENSG00000125814.17	NAPB	2.805045285323466	0.7791311273611307	6.961855485277249	4.003138666666667	0.4029163333333333
ENSG00000125818.17	PSMF1	6.488658330321359	0.17366626962557652	10.518799685378047	37.97966433333333	0.616863
ENSG00000125821.11	DTD1	4.173737389864362	0.11080856216041071	28.459887647952286	37.81285266666667	0.14665333333333333
ENSG00000125826.20	RBCK1	2.7776636644564983	0.16747125493394227	5.974952204468988	17.050797666666668	0.46488466666666667
ENSG00000125827.8	TMX4	9.096709034729521	0.2540000077827032	18.03574954691987	36.318185	0.504371
ENSG00000125834.12	STK35	4.046695525406139	0.7749574463399946	10.263723892757941	5.616101	0.3942716666666667
ENSG00000125835.18	SNRPB	21.113852598415573	0.22729998692444758	18.7854020182531	94.01376	1.12395
ENSG00000125841.12	NRSN2	2.0136213899192663	0.18669775244722694	4.865692407994219	11.199302	0.41384066666666663
ENSG00000125843.10	AP5S1	0.7891646768581434	0.3919102940858057	1.8737438013103773	2.434806	0.42117
ENSG00000125844.15	RRBP1	4.8251369221088325	0.11855181998047513	16.628426124011224	40.99083066666667	0.290174
ENSG00000125845.6	BMP2	1.5087248830002824	0.6592618342456937	5.804484707069307	2.548430333333333	0.259924
ENSG00000125846.15	ZNF133	4.791806383434136	0.5655337824413482	1.5342254260862571	11.596342333333334	3.123274
ENSG00000125863.18	MKKS	10.250683249076594	0.1758757763767821	20.058266029386687	58.794701333333336	0.5110453333333334
ENSG00000125868.15	DSTN	5.420576789494785	0.0778395475431866	16.25906388442603	69.971213	0.333388
ENSG00000125870.10	SNRPB2	11.846946570446095	0.17874118340633607	21.604375549420382	66.82825199999999	0.5483586666666667
ENSG00000125871.13	MGME1	3.0953215209721168	0.2936319710757266	2.796684131577878	11.648283	1.1067826666666667
ENSG00000125875.13	TBC1D20	3.436232107122544	0.32272385079866855	10.024891639065498	10.990362666666666	0.34277
ENSG00000125877.12	ITPA	1.5134618767390708	0.17035356244467076	3.7794343235197467	9.284686333333333	0.4004466666666667
ENSG00000125885.13	MCM8	6.865611644077936	0.22399243359341692	9.641115157990619	31.363205333333333	0.712118
ENSG00000125901.5	MRPS26	3.73107826068305	0.23486872769179648	4.296098236709339	16.754283333333333	0.8684806666666667
ENSG00000125912.10	NCLN	3.9996404143849715	0.18879280007844187	10.940494083538438	21.550925333333332	0.3655813333333333
ENSG00000125931.10	CITED1	0.8577306999371926	0.33746848038192023	130.40045111418414	2.548239333333333	0.0065776666666666666
ENSG00000125944.18	HNRNPR	37.26188574508894	0.12335186078233103	22.928025525831245	303.7031866666667	1.6251676666666666
ENSG00000125945.14	ZNF436	30.686517317438934	1.0194617361135192	35.26646767400461	30.970838333333333	0.8701329999999999
ENSG00000125952.18	MAX	4.960726764782821	0.24715038648717355	33.5153292023675	20.219707	0.14801366666666665
ENSG00000125962.14	ARMCX5	3.14382432731653	0.4243227061798878	17.779733481329586	7.585861666666666	0.17682066666666665
ENSG00000125967.16	NECAB3	8.887670895925345	1.0291450865675136	20.199206128907306	9.075975666666668	0.440001
ENSG00000125970.11	RALY	4.632812726260006	0.1831405669272426	10.31440057973624	25.745645333333332	0.4491596666666667
ENSG00000125971.16	DYNLRB1	9.748424097675137	0.11049666989682139	30.14895713416487	88.54703333333333	0.323342
ENSG00000125977.6	EIF2S2	17.644352455417234	0.1621815841858776	12.19742262037299	110.240374	1.446564
ENSG00000125991.19	ERGIC3	15.075584314160391	0.1359620446517296	29.209172805345705	111.39695466666667	0.5161250000000001
ENSG00000125995.15	ROMO1	9.214853163671298	0.27915252860542156	5.19429831718728	34.78413333333333	1.7740323333333334
ENSG00000126001.15	CEP250	2.372124896817245	0.1159673157929769	10.316068342460166	20.68506066666667	0.22994466666666666
ENSG00000126005.16	MMP24-AS1	1.51825171149069	0.394348021051954	6.291889083391901	4.091333	0.241303
ENSG00000126010.5	GRPR	1.8718112117659245	0.8447049267005923	13.574407232900166	2.3538276666666667	0.13789266666666666
ENSG00000126012.11	KDM5C	8.600859883851317	0.5094718657783651	26.393017853965002	17.207789666666667	0.3258763333333333
ENSG00000126016.15	AMOT	11.207452526152082	0.4068512082888737	35.20341327537102	27.865171666666665	0.3183626666666667
ENSG00000126062.3	TMEM115	4.160482219519667	0.5627241718488625	5.466914397762593	8.154495666666666	0.7610293333333333
ENSG00000126067.11	PSMB2	6.1931563914825585	0.11889190990266615	14.434489918446433	52.51969866666666	0.4290526666666667
ENSG00000126070.19	AGO3	6.273222241686965	0.25980267520128025	12.39716607428492	24.652124	0.5060206666666667
ENSG00000126088.13	UROD	18.81866008666664	0.2425025614170132	16.211806935391618	78.762702	1.1607996666666667
ENSG00000126091.19	ST3GAL3	1.576374494816369	0.2621580003941926	6.159982759856962	6.268976	0.25590566666666664
ENSG00000126106.13	TMEM53	0.4771457710264524	0.17931388896658743	7.365823516244304	2.725731	0.06477833333333333
ENSG00000126107.14	HECTD3	1.426575105947865	0.3635958503440668	8.151935385753378	4.098516999999999	0.17499833333333334
ENSG00000126214.21	KLC1	10.5686922852078	0.21101080583296233	22.2961135938995	50.560038999999996	0.474015
ENSG00000126215.13	XRCC3	10.91963014441854	0.3311731181318575	16.299544847783974	33.642508666666664	0.6699346666666667
ENSG00000126216.13	TUBGCP3	6.036571496014076	0.2846870637454408	5.8364813513398754	22.238518	1.0342826666666667
ENSG00000126217.20	MCF2L	1.082863723705949	0.28205072694860167	34.903690341106945	3.870276	0.031024333333333334
ENSG00000126226.21	PCID2	13.443099783766804	0.28378682137316663	8.194548701983033	49.010909	1.640493
ENSG00000126243.8	LRFN3	0.42821035811876174	0.18014686457187815	1.8255846737184196	2.6115676666666667	0.23456066666666667
ENSG00000126246.9	IGFLR1	0.806106320056441	0.32663107066966773	6.613084304802167	2.5898369999999997	0.12189566666666667
ENSG00000126247.10	CAPNS1	22.41606258124297	0.11250144012282197	39.519957829147046	199.81854766666666	0.5672086666666667
ENSG00000126249.7	PDCD2L	1.8129976537088666	0.21148946327904355	10.848088590098888	8.739646	0.167126
ENSG00000126254.11	RBM42	4.79683707156377	0.1250458290041308	17.30793709069964	38.637779	0.27714666666666665
ENSG00000126261.12	UBA2	72.97911215732803	0.21026145534092758	58.43650590390558	348.3363106666667	1.2488616666666668
ENSG00000126267.8	COX6B1	23.58049573668322	0.0996458050705621	77.58954001146121	236.9470486666667	0.30391333333333337
ENSG00000126337.13	KRT36	0.40225737245833304	0.19210344238077	4.086112778330668	2.192407333333333	0.09844499999999999
ENSG00000126351.12	THRA	1.44984356710889	0.16158940819118134	11.642337448277472	9.096924333333334	0.124532
ENSG00000126391.13	FRMD8	1.9859663833094605	0.9867819250970452	11.995496377790804	2.178128	0.16555933333333334
ENSG00000126432.13	PRDX5	8.796111107692585	0.09996455001836287	41.54033763782496	88.204053	0.21174866666666667
ENSG00000126453.9	BCL2L12	1.259038748031403	0.25769267728329365	2.4323971183673554	5.403427333333333	0.5176123333333333
ENSG00000126456.15	IRF3	2.2547405295749425	0.11986880694243283	7.28132685964295	19.119729666666668	0.3096606666666667
ENSG00000126457.21	PRMT1	39.49126280907301	0.2258378092291379	132.7067164758782	175.16317766666666	0.297583
ENSG00000126458.3	RRAS	0.07470284611272499	0.04248438665145226	10.404296115029284	1.7655399999999999	0.00718
ENSG00000126461.14	SCAF1	1.4283899350950056	0.3178717166050306	5.810762169957222	4.7394229999999995	0.24581799999999998
ENSG00000126464.13	PRR12	0.5402341796240898	0.40622705188513475	5.081910405478314	1.4361876666666666	0.10630533333333334
ENSG00000126522.16	ASL	1.2628342307782832	0.19295066157791166	5.977583395528215	6.756117333333333	0.21126166666666665
ENSG00000126524.9	SBDS	20.12334421080754	0.16112002486692367	50.852781934950464	125.29232333333333	0.3957176666666667
ENSG00000126561.16	STAT5A	0.5676442196450548	0.15525554030660696	11.641198066812409	3.704954666666666	0.04876166666666667
ENSG00000126581.12	BECN1	5.877908029607201	0.16075646690540155	15.579724385311012	36.94133266666667	0.37727933333333336
ENSG00000126602.10	TRAP1	5.679526370075527	0.09878379076474805	20.65154652285323	57.76953433333333	0.275017
ENSG00000126653.17	NSRP1	6.393196819104369	0.18912186513276738	9.617686519563287	34.46937466666667	0.6647333333333333
ENSG00000126698.10	DNAJC8	23.61972994669623	0.151768973693227	94.92328733591927	155.87833266666667	0.24882966666666667
ENSG00000126709.14	IFI6	1.513076008166013	0.12825171335251914	9.2081622204656	11.962025	0.164319
ENSG00000126733.20	DACH2	6.024862287165987	0.3320843710449081	5.673411467018587	19.204512	1.061947
ENSG00000126746.17	ZNF384	3.6387969225637544	0.36204765869367966	13.826354458864461	10.313780333333334	0.26317833333333335
ENSG00000126756.11	UXT	10.505913383671851	0.11387697454690138	8.174499736622064	93.54190133333333	1.2852056666666667
ENSG00000126767.17	ELK1	2.5989988264631907	0.2221403668314577	19.008024182131614	11.836536	0.13673166666666667
ENSG00000126768.12	TIMM17B	2.64746918033458	0.11484484198627164	21.28110826246073	23.176978333333334	0.12440466666666666
ENSG00000126773.12	PCNX4	47.29391660342339	0.2827610162447062	19.870708909803184	169.63763833333334	2.380082
ENSG00000126775.8	ATG14	3.623143293232748	0.37797199562907113	7.89908256804932	10.044424333333334	0.458679
ENSG00000126777.17	KTN1	41.63264966876001	0.16305360320303894	56.74107744683675	256.06479233333334	0.7337303333333334
ENSG00000126778.8	SIX1	3.1983039338457586	0.7384527138744816	51.570298038414855	4.393106666666666	0.062018333333333335
ENSG00000126785.12	RHOJ	1.505363193098453	0.3401045566777009	4.414792172889479	4.767159333333334	0.3409816666666667
ENSG00000126787.12	DLGAP5	19.625115253417636	0.20607937322363082	29.66393454082234	95.89243833333333	0.6615816666666666
ENSG00000126790.11	L3HYPDH	8.410039626687896	0.6989203512699799	3.1782400896539924	14.679032333333334	2.646131
ENSG00000126803.9	HSPA2	16.175437849018003	0.27999701706418667	355.37655747791433	57.81555266666667	0.04551633333333333
ENSG00000126804.13	ZBTB1	16.05394702320465	0.4190539165746731	7.567596443430679	40.431386	2.1214063333333333
ENSG00000126814.6	TRMT5	5.767513408233158	0.8096890209300137	5.258756740332168	8.219866333333332	1.0967446666666667
ENSG00000126821.7	SGPP1	5.150173206640739	0.266530219627697	8.875558865625882	19.90330133333333	0.5802646666666667
ENSG00000126822.16	PLEKHG3	0.3200319882852448	0.1789375350226172	15.280609330038393	1.809456	0.020943666666666666
ENSG00000126858.16	RHOT1	11.269393536585211	0.3409128521045257	47.45254225107809	33.294010666666665	0.23748766666666668
ENSG00000126870.15	WDR60	1.096262586601979	0.1529286475168235	6.581919586538991	7.335014666666667	0.16655666666666666
ENSG00000126878.12	AIF1L	6.746082046971915	0.20139640046493656	22.90340031904764	33.79108233333333	0.294545
ENSG00000126883.16	NUP214	3.404710891792833	0.20456607161716694	9.187998614154012	17.014136333333333	0.37056066666666665
ENSG00000126903.15	SLC10A3	1.8668037770053594	1.047000970277352	2.7249957819270465	2.4680676666666668	0.6850666666666667
ENSG00000126934.13	MAP2K2	2.7235275392585225	0.09372225660631842	16.121811863338554	29.228494333333334	0.16893433333333333
ENSG00000126945.8	HNRNPH2	9.547698279874227	0.1991703839092016	874.9990786504562	47.948251	0.010911666666666667
ENSG00000126947.12	ARMCX1	3.0500938116055942	0.2233610298549309	16.10922499373011	13.844781333333334	0.18933833333333333
ENSG00000126953.5	TIMM8A	2.761422847193336	0.6402643626125138	3.548310341841467	5.091177666666667	0.778236
ENSG00000126970.15	ZC4H2	2.4680217106163433	0.18433604382571692	3.4171499041411253	14.110955	0.7222456666666667
ENSG00000127022.14	CANX	86.70276044924451	0.16576507137177834	213.50959806126627	523.4521013333333	0.4060836666666667
ENSG00000127054.20	INTS11	1.6330833315290116	0.25620685497680495	25.069463250149852	6.439223666666667	0.06514233333333333
ENSG00000127080.9	IPPK	2.3643996600888717	0.3570286376583346	6.998654161197864	6.960273333333333	0.33783633333333335
ENSG00000127081.13	ZNF484	6.917629530568873	0.5926917256994092	32.344213906086445	11.885422666666667	0.21387533333333333
ENSG00000127125.8	PPCS	9.771304649372308	0.23751669776791692	12.961719592058712	41.893301666666666	0.7538586666666667
ENSG00000127184.12	COX7C	43.547647917170146	0.08658654435541516	19.917180872483737	505.12425699999994	2.1864363333333334
ENSG00000127191.17	TRAF2	1.5805336927504243	0.4352940114269491	11.460783223239764	3.768864666666667	0.137908
ENSG00000127220.5	ABHD8	0.42845619287104847	0.19023347291420317	1.7161129221149771	2.5019316666666667	0.24966666666666668
ENSG00000127252.5	HRASLS	4.804408236856007	0.3652288201708907	2.367602787490228	15.183744666666668	2.029229
ENSG00000127311.9	HELB	2.172984472795997	0.7184076800829547	7.598228603983641	3.310709	0.28598566666666664
ENSG00000127314.17	RAP1B	89.92465388914968	0.12453902180525525	32.45158216942432	724.8311033333333	2.7710406666666665
ENSG00000127328.21	RAB3IP	7.218177373285763	0.284713672305863	27.17482634319699	25.618028666666667	0.26561999999999997
ENSG00000127334.10	DYRK2	6.650168095213078	1.012773532588092	12.24455363481075	7.1094056666666665	0.5431123333333333
ENSG00000127337.6	YEATS4	16.32784831984582	0.25654952908204726	30.711379667213475	64.175694	0.5316546666666666
ENSG00000127415.12	IDUA	1.1908874390588	0.7600846399406854	1.1852743747116266	2.571518333333333	1.0047356666666667
ENSG00000127418.14	FGFRL1	15.865985596914355	0.1905305745758865	64.86723694696205	83.51724033333333	0.24459166666666665
ENSG00000127419.16	TMEM175	1.717741548519894	0.1293749417981998	4.207785693231622	13.685464666666666	0.40822933333333333
ENSG00000127423.10	AUNIP	5.797538174411888	0.46484964743933876	17.189945070853458	12.80912	0.33726333333333336
ENSG00000127445.13	PIN1	7.295181311633135	0.17393106882827927	15.575924023902028	42.411308	0.46836266666666665
ENSG00000127452.8	FBXL12	2.222212546244565	0.4219046177134294	3.9191147849428387	5.834116	0.567019
ENSG00000127463.13	EMC1	9.422405792845089	0.30551858139050786	49.94446268388203	31.029353999999998	0.18865766666666667
ENSG00000127481.14	UBR4	12.15552262786567	0.7335041453950322	38.57659172095826	16.886953666666667	0.315101
ENSG00000127483.17	HP1BP3	27.691215589051623	0.167410337567127	16.097793780010715	167.12942033333334	1.7201870000000001
ENSG00000127511.9	SIN3B	2.417424906740361	0.3253340927266174	12.068599233878231	7.630898999999999	0.200307
ENSG00000127526.14	SLC35E1	2.2910125775464936	0.1584722440082984	4.970165239290108	14.917822666666666	0.460953
ENSG00000127527.13	EPS15L1	2.806270317367734	0.5921808671738976	18.229163315021918	4.892817666666667	0.153944
ENSG00000127540.11	UQCR11	5.254027619528708	0.13542805916289427	671.8419018194503	38.80352966666666	0.007820333333333334
ENSG00000127554.12	GFER	3.137874809899674	0.3185958678862903	6.225061022910132	10.353147	0.5040713333333333
ENSG00000127561.14	SYNGR3	0.48863117430559067	0.23044006132603193	20.558363105953134	2.144194333333333	0.023768
ENSG00000127564.16	PKMYT1	2.744417043829658	0.18880560536847196	4.966096182072761	15.088306333333334	0.5526306666666667
ENSG00000127580.15	WDR24	1.146152363110638	0.4968206677280404	10.247440981727868	2.4188216666666666	0.11184766666666666
ENSG00000127586.16	CHTF18	1.0128596811844812	0.15301399738749585	3.7958324300108974	6.886227000000001	0.26683466666666666
ENSG00000127603.23	MACF1	30.162224465065766	0.38342442598617116	145.78564806022075	78.87226466666667	0.20689433333333332
ENSG00000127616.17	SMARCA4	14.825190139486928	0.19927828455377544	63.487462430407795	74.62792233333333	0.23351366666666667
ENSG00000127663.14	KDM4B	4.850806375378816	0.7928368623944917	27.236215948479607	6.296392	0.17810133333333333
ENSG00000127720.7	METTL25	0.7551322986042328	0.3349639294476636	4.985183278656698	2.4058443333333335	0.15147533333333332
ENSG00000127774.6	EMC6	3.652208742021796	0.2780205526623256	1.963530214444704	14.996492	1.8600216666666667
ENSG00000127804.12	METTL16	5.735008813762676	0.3792604113994366	32.65138403556609	15.297203000000001	0.17564366666666667
ENSG00000127824.13	TUBA4A	4.104494647036435	0.2946634825121938	164.75753572527842	13.954343333333332	0.02491233333333333
ENSG00000127837.9	AAMP	4.131410773649304	0.14631019511184773	25.044266782815505	28.402304666666666	0.16496433333333332
ENSG00000127838.13	PNKD	1.1871527545297667	0.09542306251876202	11.774739189162748	12.541763666666666	0.100822
ENSG00000127863.15	TNFRSF19	20.95005105237775	0.4609458690118909	14.643278753093078	46.880827	1.430694
ENSG00000127870.16	RNF6	17.996497133486532	0.40891555339001917	108.199493368404	44.17662933333333	0.166327
ENSG00000127884.4	ECHS1	8.536555595669782	0.13646006314282752	11.302150343508348	63.31247533333334	0.7553036666666667
ENSG00000127914.16	AKAP9	11.69758912154318	0.3115969693800511	41.95957821888752	37.819549	0.27878233333333335
ENSG00000127920.5	GNG11	5.810051455557163	0.17705587621753555	2.9994008765592257	34.751861	1.9370706666666666
ENSG00000127922.9	SEM1	7.631572406501933	0.10540894104254261	39.99824808384891	72.59046633333332	0.19079766666666667
ENSG00000127946.16	HIP1	4.636702839112032	0.3437919460863485	36.06860115950077	13.615496666666667	0.12855233333333332
ENSG00000127947.15	PTPN12	3.2979949725450224	0.33835000797608306	15.261241443334086	9.963390666666667	0.21610266666666667
ENSG00000127948.15	POR	38.28913566349911	0.15529652588179613	78.2040288140238	247.04461033333334	0.48960566666666666
ENSG00000127952.16	STYXL1	2.5897627711033318	0.08063699631537383	8.996865646438263	32.40416166666667	0.2878516666666667
ENSG00000127955.15	GNAI1	10.023426801300424	0.23389918157125766	19.70581168830391	43.362274	0.5086533333333333
ENSG00000127957.17	PMS2P3	3.566168108891762	0.38482931501008394	4.839454361943593	10.003777333333334	0.7368946666666667
ENSG00000127980.15	PEX1	5.109634027771277	0.3303728843645383	15.86013738502525	15.788431666666666	0.32216833333333333
ENSG00000127989.13	MTERF1	8.28048375329285	0.6309163527096079	33.719580863918374	13.370104	0.245569
ENSG00000127990.15	SGCE	6.266970312199118	0.17768710884832523	7.29920148919688	36.128279	0.858583
ENSG00000127993.15	RBM48	3.4327068118793433	0.40934178886954464	5.769846676515406	8.980857333333335	0.594939
ENSG00000127995.16	CASD1	3.862282103950276	0.3147715700331097	3.601254756287203	13.342593333333333	1.0724823333333333
ENSG00000128000.15	ZNF780B	8.375233497712195	0.39442158369731645	2.276093700984304	24.913869333333334	3.6796523333333333
ENSG00000128039.10	SRD5A3	0.49896869482287265	0.09701288404564101	5.340104612790647	5.236762	0.09343800000000001
ENSG00000128040.10	SPINK2	0.09324971302365656	0.029581981685949305	1.888780300409196	3.2016173333333335	0.049370333333333336
ENSG00000128050.8	PAICS	10.756313343434298	0.16238330703095752	19.079134020270185	66.804039	0.5637736666666666
ENSG00000128059.8	PPAT	9.34658045533077	0.38538025577332896	15.624150660801421	24.851091999999998	0.5982136666666666
ENSG00000128159.11	TUBGCP6	1.3387221140571874	0.38861373522102183	25.570742209533638	3.4972193333333332	0.052353666666666666
ENSG00000128185.9	DGCR6L	2.8836821943037214	0.1874963633949959	3.2086357058705235	16.278661999999997	0.8987253333333334
ENSG00000128191.15	DGCR8	8.124728615838075	0.4000252782988041	12.316938085049706	20.970176666666667	0.6596386666666667
ENSG00000128218.7	VPREB3	1.3404669757869234	0.2083287404884282	6.535377761715329	6.639492666666667	0.20510933333333334
ENSG00000128228.4	SDF2L1	1.3259961567509275	0.14300428318780525	11.16311858592051	9.391206333333333	0.11878366666666666
ENSG00000128245.14	YWHAH	20.24654493127341	0.2779882550666415	7.130646077964965	75.67174566666667	2.8393703333333336
ENSG00000128266.8	GNAZ	9.1143980944444	0.3572699766446243	19.43269021296224	25.980258333333335	0.469024
ENSG00000128272.14	ATF4	74.63390753006045	0.4151857116586062	66.05585071851968	180.89015933333334	1.1298606666666666
ENSG00000128283.6	CDC42EP1	1.9904675504188885	0.9321305561755263	6.585856474468061	2.437629333333333	0.3022336666666667
ENSG00000128294.15	TPST2	1.7014161514719797	0.15577192505259227	9.829093884875677	11.095582666666667	0.1731
ENSG00000128309.16	MPST	1.2534318049932207	0.186327020588943	11.253113560671249	6.838438666666666	0.11138533333333332
ENSG00000128311.13	TST	2.0681943452936413	1.061220373564378	4.5499720499857075	2.403434	0.454551
ENSG00000128335.13	APOL2	3.756639927379759	0.171937191104708	2.9519176553537685	23.12151833333333	1.27261
ENSG00000128394.16	APOBEC3F	1.7847039875391475	0.7159118254960374	6.561709247376954	2.764898	0.2719876666666667
ENSG00000128463.12	EMC4	18.957179636272173	0.10691958453672067	29.408378028989294	177.947773	0.6446183333333333
ENSG00000128487.16	SPECC1	3.3564885127890345	0.2695974059596282	116.8937978961146	12.478717	0.028714
ENSG00000128510.10	CPA4	0.3210088152071696	0.031738734100924065	6.439753153650025	10.163950666666667	0.049847999999999996
ENSG00000128513.14	POT1	12.48128420009993	0.45242642172955805	29.06319087866581	28.016887666666666	0.42945333333333335
ENSG00000128524.4	ATP6V1F	8.316064785642533	0.1499289670292978	12.326109902967204	56.141369	0.6746706666666666
ENSG00000128534.7	LSM8	10.096778207039067	0.16886829194841596	5.981620616421088	61.478814	1.687967
ENSG00000128563.13	PRKRIP1	2.3249296630349714	0.2114709429893393	4.338227120199874	11.530002666666666	0.535917
ENSG00000128564.6	VGF	3.201012833706788	0.1398175934556652	6.4677335282381225	23.389126666666666	0.49492033333333335
ENSG00000128578.9	STRIP2	0.8480993082114644	0.46862201194233044	3.177699166369435	2.0766636666666667	0.266891
ENSG00000128581.15	IFT22	4.818977446142837	0.09556280863724137	19.39830012616738	50.67575433333333	0.24842266666666665
ENSG00000128585.17	MKLN1	11.887376216440853	0.36991134668469366	20.777585696206028	32.70786866666667	0.572125
ENSG00000128590.4	DNAJB9	13.59736207370544	1.282836327232895	13.878928522960242	11.579164666666667	0.9797126666666667
ENSG00000128595.16	CALU	29.2684885747798	0.16291036600525377	23.652329629473932	180.89752133333334	1.2374463333333334
ENSG00000128596.16	CCDC136	1.151326627402518	0.4928039197126337	2.7189113288157314	2.7597286666666667	0.42345133333333335
ENSG00000128602.9	SMO	0.6768544378892378	0.2874140918142291	3.877984912518933	2.5295176666666666	0.17453766666666667
ENSG00000128606.12	LRRC17	3.8611455452179513	0.15876766609284534	14.308877068679346	24.589313	0.2698426666666667
ENSG00000128607.13	KLHDC10	8.452473071534255	0.3003033907596538	13.56947072854157	28.76934933333333	0.6229036666666666
ENSG00000128609.14	NDUFA5	12.50635256907426	0.10832970975499005	20.033830742569368	116.07137766666666	0.6242616666666667
ENSG00000128626.11	MRPS12	4.102629087091637	0.3912078274470898	5.670857460703755	11.210541666666668	0.7234583333333333
ENSG00000128654.13	MTX2	6.432919516223609	0.17105672594988688	5.343864806661716	38.810732333333334	1.2037953333333333
ENSG00000128655.16	PDE11A	4.417052145968531	0.33419794619859744	23.171137468753326	13.407501333333332	0.19062733333333334
ENSG00000128656.13	CHN1	34.25554186972559	0.22293043469820334	112.76888763581024	153.96399766666667	0.30376766666666666
ENSG00000128683.13	GAD1	3.902632385913983	0.5436510471515914	6.324237880368842	7.795652666666666	0.6170913333333333
ENSG00000128694.11	OSGEPL1	2.6815256084868304	0.34268014701385296	7.4268761123272125	8.186212999999999	0.36105699999999996
ENSG00000128699.13	ORMDL1	16.6738676063433	0.3521585261493544	24.26682896698367	48.034724000000004	0.6871053333333333
ENSG00000128708.12	HAT1	8.617233189505006	0.12084945327790134	26.129033126115612	71.635316	0.32979533333333333
ENSG00000128731.15	HERC2	14.472690795853003	0.24383097041471238	29.866504409707257	59.840004	0.48457933333333336
ENSG00000128739.21	SNRPN	4.402505293892087	0.09934836638484633	240.81970464729525	44.332098	0.018281333333333333
ENSG00000128789.20	PSMG2	6.872865097656272	0.11664451850071042	45.75321601997305	59.071674	0.150216
ENSG00000128791.11	TWSG1	13.075428668681097	0.195287691511929	22.595565599900972	67.53337166666667	0.5786723333333333
ENSG00000128829.11	EIF2AK4	5.780077457102653	0.21270693686544703	17.29367779069541	27.508132666666665	0.3342306666666667
ENSG00000128833.12	MYO5C	2.497694576836238	0.273809162901689	9.529439101560333	9.384129999999999	0.26210300000000003
ENSG00000128849.10	CGNL1	2.6261641220748397	0.22217203687674494	18.517978254184385	11.962225	0.141817
ENSG00000128872.9	TMOD2	0.7012826520813812	0.2585873371183805	9.63415038801276	2.7847673333333334	0.07279133333333333
ENSG00000128881.16	TTBK2	5.860788397214064	0.6136977976893498	15.962868346424083	9.917109666666667	0.36715133333333333
ENSG00000128886.11	ELL3	0.26440042115441764	0.16837330745171553	10.132354804323892	1.5964173333333334	0.026094666666666665
ENSG00000128891.15	C15orf57	2.9170349671449087	0.16278025153596798	2.0282399421120063	19.358289	1.43821
ENSG00000128908.15	INO80	15.048650846328105	0.6156102251132598	52.93614090763571	24.729375	0.28427933333333333
ENSG00000128915.11	ICE2	11.504889530326507	0.26247087880620323	13.63918567608155	44.67653066666667	0.8435173333333333
ENSG00000128923.10	MINDY2	1.2854799029598036	0.1635821365406625	11.144040262153915	7.973666	0.11535133333333333
ENSG00000128928.8	IVD	3.9421825435256177	0.19502924108562605	3.6280903006539686	21.299862	1.0865723333333333
ENSG00000128944.13	KNSTRN	16.39757397241546	0.12932641312901427	9.674927809295156	128.48700233333332	1.6948523333333334
ENSG00000128951.13	DUT	18.55130683675926	0.27206167876084214	6.991846123171542	70.841149	2.6532773333333335
ENSG00000128973.12	CLN6	1.4303985152450518	0.07938737468983416	99.58218567024494	18.032323666666667	0.014364
ENSG00000128989.10	ARPP19	20.613785448190797	0.22905024102240898	20.451468956241428	91.00472233333333	1.0079366666666667
ENSG00000129003.15	VPS13C	19.68557826561317	0.48359502173021357	40.211633282338255	41.19629233333333	0.48954933333333334
ENSG00000129007.14	CALML4	3.604305875990543	0.1340581051210057	5.109376663171904	27.591576333333332	0.7054296666666666
ENSG00000129028.8	THAP10	1.3873641868188362	0.1617139997338047	5.411598089803627	8.835491	0.2563686666666667
ENSG00000129055.12	ANAPC13	11.464213733776305	0.19931012699001877	17.545341302524932	58.172879333333334	0.653405
ENSG00000129071.9	MBD4	8.472089563931021	0.45710825025412904	6.181325398687885	19.90469333333333	1.3705943333333332
ENSG00000129083.12	COPB1	8.235142049280359	0.20795846515112393	50.5033405586468	39.762998	0.16306133333333334
ENSG00000129084.17	PSMA1	13.767002761047719	0.23420096879070743	254.30559201969842	58.83699566666667	0.054135666666666665
ENSG00000129103.17	SUMF2	8.547633930318685	0.17541757152945917	8.016821474571572	49.79356533333333	1.0662123333333333
ENSG00000129116.17	PALLD	1.1568906620160049	0.3411361376781165	60.81216684272524	3.410311333333333	0.019024
ENSG00000129128.12	SPCS3	3.304954044743026	0.2901369741868934	9.691701026395416	11.732021666666666	0.3410086666666667
ENSG00000129158.10	SERGEF	1.332646454955624	0.4241342818963811	12.150092585434475	3.251721	0.109682
ENSG00000129173.12	E2F8	2.567158639708022	0.5912264014676173	9.446476243096525	4.613849	0.2717583333333333
ENSG00000129187.14	DCTD	3.565564653905284	0.2972729219339719	27.891710112216305	12.122082333333333	0.127836
ENSG00000129195.15	FAM64A	7.694702536750791	0.2525811195076794	6.0212693514938245	31.742202666666664	1.2779203333333333
ENSG00000129197.14	RPAIN	8.940062401935283	0.3215002473665831	4.910119481633745	29.628069	1.8207423333333335
ENSG00000129219.13	PLD2	0.3447595962739962	0.15020941431836646	7.209225802162969	2.3430150000000003	0.047822
ENSG00000129235.10	TXNDC17	5.825849949466572	0.1786557714447145	59.00351723900354	32.708095	0.09873733333333333
ENSG00000129244.8	ATP1B2	0.4675467081629746	0.20683114937803138	8.000274489254858	2.318965	0.05844133333333334
ENSG00000129245.11	FXR2	6.768604010135903	0.34500589791951297	27.022173172410284	19.86929	0.25048333333333334
ENSG00000129250.11	KIF1C	3.5399630863573264	0.3056410078003595	31.01675640514959	11.696225333333334	0.11413066666666667
ENSG00000129255.15	MPDU1	3.9743963741515143	0.13003635018727927	7.099494429598482	31.123547666666667	0.559814
ENSG00000129292.20	PHF20L1	19.78803167562708	0.3627060289139219	16.16960325017146	55.780445666666665	1.2237796666666667
ENSG00000129295.8	LRRC6	1.8945742399598757	0.2594824114195568	11.435463577116039	7.467034333333333	0.16567533333333334
ENSG00000129315.10	CCNT1	41.2715805992452	0.8153293229194633	53.606788545165436	51.38941666666666	0.7698946666666666
ENSG00000129317.14	PUS7L	21.50075393358317	0.5061127551805461	20.57935449489174	43.526915	1.044773
ENSG00000129347.19	KRI1	2.9437383728251985	0.11104410968983507	18.11943872035601	26.672093999999998	0.162463
ENSG00000129351.17	ILF3	36.37196402516158	0.1461751919278198	102.27233854195013	249.180104	0.35563833333333333
ENSG00000129353.14	SLC44A2	4.261976904931452	0.1975413876761777	33.725998424725034	21.701479333333335	0.12637066666666666
ENSG00000129422.14	MTUS1	8.865070780925869	0.4834479318961338	85.09623794944008	18.441354999999998	0.104177
ENSG00000129460.15	NGDN	21.25132190380405	0.36172827929628315	133.0119666007639	58.909177	0.15977
ENSG00000129472.13	RAB2B	3.4752044386842904	0.3412892529460193	9.47464336182636	10.549368	0.36679
ENSG00000129473.9	BCL2L2	0.3251323103736443	0.07912902721464295	2.13843747371819	4.26093	0.15204199999999998
ENSG00000129474.15	AJUBA	1.561449565479787	0.6413595010303031	4.907682608923986	2.7527576666666667	0.3181643333333333
ENSG00000129480.12	DTD2	1.2962558151346266	0.1363212257215408	4.828164002766061	9.777311333333333	0.268478
ENSG00000129484.13	PARP2	4.6249096363887245	0.2308413517123789	18.97541546257618	20.278745333333333	0.24373166666666665
ENSG00000129493.14	HEATR5A	7.855020868399302	0.2014691538395643	35.66179212734521	39.20896666666667	0.22026433333333334
ENSG00000129515.18	SNX6	13.625617015696134	0.2706676267572657	50.1846478727274	50.61228066666666	0.27150966666666665
ENSG00000129518.8	EAPP	6.726656456026154	0.18793518159835693	19.32021959605396	36.140594666666665	0.3481666666666667
ENSG00000129521.13	EGLN3	4.2037074380819455	0.6737778532725648	73.53767122816478	6.296175	0.057164
ENSG00000129534.13	MIS18BP1	9.93329202108032	0.2910385106224231	16.998127382238113	34.714883	0.5843756666666666
ENSG00000129559.12	NEDD8	15.989910904443812	0.09794355031665787	183.7336506849999	163.34342233333334	0.08702766666666667
ENSG00000129562.10	DAD1	15.41901860342387	0.11213624482913587	63.41778032027126	137.745675	0.243134
ENSG00000129566.12	TEP1	2.1958180230418005	0.4747823117197352	18.243398596802393	4.745256666666666	0.12036233333333334
ENSG00000129595.12	EPB41L4A	6.990336693855227	0.34303638568189787	26.70187283746134	20.639620666666666	0.261792
ENSG00000129596.4	CDO1	2.202025509282834	0.2637732598362868	5.231591069374026	8.769085	0.4209093333333333
ENSG00000129625.12	REEP5	8.162004487509304	0.13031102878482476	13.981541510371043	63.21856433333333	0.58377
ENSG00000129636.12	ITFG1	33.470218462665585	0.20514463214679765	62.93003185525921	163.6861133333333	0.531864
ENSG00000129646.14	QRICH2	0.7416213881096583	0.3940713463820865	3.5295863458204315	2.0920626666666666	0.21011566666666667
ENSG00000129657.14	SEC14L1	18.793024213509078	0.229859927874791	136.47901737491975	81.89629166666667	0.137699
ENSG00000129675.15	ARHGEF6	4.89655769502734	0.21352800027186736	31.442408351756168	23.08742	0.155731
ENSG00000129680.15	MAP7D3	3.947468359561817	0.16275622205289247	29.351898634287284	24.388358333333333	0.13448766666666667
ENSG00000129682.15	FGF13	12.758486048999409	0.19585742654199292	87.48556167686328	65.287537	0.14583533333333334
ENSG00000129691.15	ASH2L	1.397268424944725	0.24919658453959298	6.374399746956078	5.826293	0.2192
ENSG00000129696.12	TTI2	4.666621750730973	0.43790425801262445	12.435293881859058	11.031989333333334	0.3752723333333333
ENSG00000129810.14	SGO1	7.083685680114189	0.21217742214581475	6.533666397546445	34.469853666666666	1.0841823333333334
ENSG00000129933.20	MAU2	3.1788983219667224	0.37973493143924886	8.724568506474686	8.735723	0.36436166666666664
ENSG00000129968.15	ABHD17A	2.4805142501397737	0.3919296479614922	5.936758508123712	6.746801333333333	0.417823
ENSG00000129990.14	SYT5	0.6856885842090933	0.18465503356590396	5.220555063555124	3.844693	0.13134400000000002
ENSG00000129991.12	TNNI3	1.654160669728966	0.09207724113834269	55.45044371810447	17.994755666666666	0.02983133333333333
ENSG00000130005.12	GAMT	0.7701395871189045	0.08737994994756343	17.05659964877278	8.858839666666666	0.045152
ENSG00000130021.13	PUDP	1.2847351989807387	0.32101200482059117	11.835495986275072	4.11069	0.10854933333333333
ENSG00000130023.15	ERMARD	4.045928661654771	0.4822185808858244	9.309610194397962	8.824835	0.434597
ENSG00000130024.14	PHF10	8.98852015937323	0.27037232124900185	7.386564013353252	34.461846	1.2168743333333334
ENSG00000130052.13	STARD8	2.0936188186594475	0.38207779125750446	6.987090613966204	5.7792026666666665	0.299641
ENSG00000130066.16	SAT1	8.316898679767338	0.6561559129999505	10.740129704132537	13.449562666666665	0.774376
ENSG00000130119.15	GNL3L	5.407107511143089	0.24394969904790373	28.78264404952139	22.352706	0.18786
ENSG00000130147.15	SH3BP4	5.13393300549812	0.5834180080709729	58.17905351656724	8.887994333333333	0.08824366666666666
ENSG00000130150.11	MOSPD2	4.158072607954494	0.49512480165307654	23.733787852981735	8.573225666666668	0.17519633333333334
ENSG00000130159.13	ECSIT	2.177509340929101	0.19861347330234247	10.07818450409575	11.179614666666668	0.21606166666666665
ENSG00000130164.13	LDLR	21.120095775506325	0.6024795680258528	34.584044866210455	35.66597866666667	0.610689
ENSG00000130165.10	ELOF1	4.288876741584907	0.18139541032569798	25.46385288597582	23.812229666666667	0.16843
ENSG00000130175.9	PRKCSH	10.117244886341132	0.11783265517818761	42.59964330490253	86.09862566666666	0.237496
ENSG00000130177.14	CDC16	38.187218440336665	0.3898268096616764	12.529068508628628	101.00733600000001	3.047889666666667
ENSG00000130202.9	NECTIN2	1.7672338750866146	0.11891213863587113	10.127143924513978	15.036182333333333	0.17450466666666667
ENSG00000130203.9	APOE	0.9156227759009783	0.1144219435363012	12.357138548386096	8.076257333333334	0.07409666666666667
ENSG00000130204.12	TOMM40	7.0583238031162105	0.18512397027527375	18.87326366573077	38.50153733333333	0.37398533333333334
ENSG00000130222.10	GADD45G	8.414989264790686	1.5732894432718314	38.49844114189197	5.567239333333334	0.21858
ENSG00000130224.14	LRCH2	2.3516110646371073	0.2461217188036508	15.531958931057435	9.706071666666666	0.15140466666666666
ENSG00000130227.16	XPO7	5.5241488963493515	0.34333773057806766	15.675420737332152	16.441956333333334	0.3524083333333333
ENSG00000130234.10	ACE2	0.11990700683500799	0.08935609752180891	7.228829638990183	1.358488	0.016587333333333332
ENSG00000130244.12	FAM98C	0.5753029984938048	0.37362780237931936	7.078154970881912	1.6210543333333334	0.08127866666666667
ENSG00000130254.11	SAFB2	9.999367192313633	0.40958767772135196	22.961749104701344	24.848731333333333	0.43547933333333333
ENSG00000130255.12	RPL36	37.08235109658719	0.090743159397918	312.156767989858	408.7705463333333	0.118794
ENSG00000130270.16	ATP8B3	0.2883941115756691	0.11375018764588085	6.783615608228814	2.577842	0.042513333333333334
ENSG00000130294.15	KIF1A	2.7438745629421564	0.3902894137417337	206.62224676388635	7.043638333333332	0.013279666666666667
ENSG00000130299.16	GTPBP3	3.11855044665637	0.8866298177765783	25.293337244364775	3.6406036666666663	0.12329533333333334
ENSG00000130303.12	BST2	6.4536030583987305	0.0768139205254839	21.711320113302552	84.31330733333334	0.297246
ENSG00000130305.16	NSUN5	1.1902302884729477	0.2649428628746452	7.7202958342659525	4.646572666666667	0.154169
ENSG00000130309.10	COLGALT1	1.905212918851634	0.17656711071564393	29.431410361093203	10.855038666666665	0.064734
ENSG00000130311.10	DDA1	3.5364343079205436	0.07318596040258074	22.856995271067152	48.47593200000001	0.15472
ENSG00000130312.6	MRPL34	6.5981807798611944	0.31313439302648594	207.96955599478446	21.103129	0.03172666666666667
ENSG00000130313.6	PGLS	4.598321882788683	0.35811549754222854	6.699720475196183	13.526677333333334	0.6863453333333334
ENSG00000130332.14	LSM7	5.083530535756053	0.2059692072619951	6.678934235530904	25.442151	0.76112899999999994
ENSG00000130338.12	TULP4	17.842394382801185	0.3131877124095325	112.68335038177847	57.12862966666667	0.158341
ENSG00000130340.15	SNX9	2.596013737670576	0.22440612970786292	30.652649279389966	11.653064	0.08469133333333334
ENSG00000130347.12	RTN4IP1	0.7624344101054503	0.2687944598378937	5.726848348610396	2.9696293333333337	0.13313333333333333
ENSG00000130348.11	QRSL1	3.3011383760634647	0.3143357843447354	8.575350583347271	10.886905666666665	0.38495666666666667
ENSG00000130349.9	C6orf203	2.683186749601554	0.14953501633129673	5.792146462823298	18.406780333333334	0.46324566666666667
ENSG00000130363.11	RSPH3	1.8490106339892642	0.2370986566980042	3.1075721927769346	8.393488	0.5950016666666667
ENSG00000130382.8	MLLT1	1.1110902643084244	0.23782377973095425	11.509833471195893	4.768439666666666	0.09653400000000001
ENSG00000130396.20	AFDN	7.950230982365345	0.263023746363217	35.5485464973352	30.449930333333334	0.22364433333333333
ENSG00000130402.11	ACTN4	40.31112755732258	0.20968806398214868	46.94987055347519	193.10190966666667	0.8585993333333334
ENSG00000130413.15	STK33	2.4093970914047156	0.1344105318630717	3.8129163471108196	18.557561	0.631904
ENSG00000130414.11	NDUFA10	6.191906498318867	0.18159509884237196	25.398421181745295	34.34111266666667	0.243791
ENSG00000130429.12	ARPC1B	1.7310602057477413	0.12795215344045685	56.272071009386195	13.559727333333333	0.030762333333333333
ENSG00000130449.5	ZSWIM6	4.4722730657703265	0.833311182856461	8.982175458595194	5.864775666666667	0.4979053333333333
ENSG00000130475.14	FCHO1	0.6449237634351663	0.25237792114255936	19.683113157828462	2.5881543333333332	0.032765333333333334
ENSG00000130479.10	MAP1S	1.4001056549945106	0.25174700524578414	8.856346073526442	5.7196489999999995	0.15809066666666666
ENSG00000130511.15	SSBP4	2.519004477644566	0.30232373333235624	11.296828511739198	8.555126000000001	0.22298333333333334
ENSG00000130517.13	PGPEP1	1.777690927281812	0.2184327791743325	14.382302382487529	8.261991666666667	0.12360266666666667
ENSG00000130520.10	LSM4	8.402385050166286	0.1208860580902579	23.73892629790004	69.86060066666666	0.35394966666666666
ENSG00000130528.11	HRC	0.0822780780143489	0.06645710114457029	3.340744309250768	1.2626916666666668	0.024628666666666667
ENSG00000130544.11	ZNF557	16.85358647837654	1.6603346376242747	61.208905465587115	10.426062	0.27534533333333333
ENSG00000130558.19	OLFM1	6.816402548772889	0.13172095600370373	31.468598125321986	51.96541833333333	0.21660966666666667
ENSG00000130559.18	CAMSAP1	8.44883884196595	0.48383329043293005	28.94475477024401	17.754188666666664	0.29189533333333334
ENSG00000130560.8	UBAC1	2.135143215083885	0.12226808842775065	16.84358381455066	17.589563333333334	0.12676300000000001
ENSG00000130592.15	LSP1	25.244387298781685	0.14057259149329038	18.324925842281573	180.96016866666668	1.3775983333333333
ENSG00000130598.15	TNNI2	3.4437194350625373	0.05949642153395389	6.349992443057841	58.42343733333333	0.5423186666666666
ENSG00000130600.17	H19	0.7922356675597573	0.10322253861258608	159.84309656389223	7.679982333333332	0.004956333333333333
ENSG00000130638.16	ATXN10	7.412412911370495	0.23416618603400782	26.451741861405505	31.934721333333336	0.280224
ENSG00000130640.13	TUBGCP2	9.205746527410748	0.21728469688130242	18.491313893126826	42.86505233333333	0.4978416666666667
ENSG00000130649.9	CYP2E1	0.6611450491163932	0.24370288475898289	2.537962100649118	2.9734166666666666	0.26050233333333334
ENSG00000130669.17	PAK4	2.8910869730393514	0.33218086238959504	11.079522749352352	8.964291666666666	0.2609396666666667
ENSG00000130684.13	ZNF337	6.20935967977839	0.5298574317317717	5.3896247095755045	12.871020333333334	1.1520949999999999
ENSG00000130695.14	CEP85	10.82067423367441	0.508674191071585	18.045765735980005	21.871932333333334	0.599624
ENSG00000130699.18	TAF4	1.0438232504375065	0.3889012426344672	18.920352800543782	2.739201	0.055169333333333334
ENSG00000130703.15	OSBPL2	3.0369051501801114	0.2216034650902332	40.40837840855731	13.779386666666667	0.07515533333333334
ENSG00000130706.12	ADRM1	4.3362354603927775	0.21415414506407535	20.013856290804142	20.464859333333333	0.21666166666666667
ENSG00000130707.17	ASS1	1.300116317669636	0.6203658961256183	125.34866155704162	2.106097	0.010372000000000001
ENSG00000130713.15	EXOSC2	8.332824580814538	0.17066393917965347	8.859256359099497	49.76650266666667	0.9405783333333333
ENSG00000130714.15	POMT1	1.7517994259482141	0.18915370400424714	6.822490152427697	9.518016666666666	0.2567683333333333
ENSG00000130717.12	UCK1	4.520396295706687	0.23981294403718134	7.800035710862602	19.42921133333333	0.5795353333333333
ENSG00000130720.12	FIBCD1	2.0187322518745003	0.22237112085248048	2.8820381268737107	9.778665333333333	0.700453
ENSG00000130723.18	PRRC2B	17.803212799227026	0.2256485448521318	45.02605678137179	79.29337100000001	0.39539799999999997
ENSG00000130724.8	CHMP2A	3.02789927121959	0.07460513331581944	14.27854753490182	40.797728666666664	0.21205933333333332
ENSG00000130725.7	UBE2M	2.298470093863183	0.10805834042300907	22.651720645148156	21.372110333333335	0.10146999999999999
ENSG00000130726.11	TRIM28	20.079719017006962	0.2645147034031742	28.542572833866487	76.61504266666667	0.7035006666666667
ENSG00000130731.15	METTL26	4.149486793234901	0.11513109677166548	15.317034624107569	36.31231433333333	0.2709066666666667
ENSG00000130733.10	YIPF2	4.352864519518843	0.3117740459202367	20.791819875962346	14.170954666666667	0.20935466666666666
ENSG00000130734.9	ATG4D	1.7504019077953505	0.3472953736516948	7.967684004993672	5.259783333333333	0.21968766666666667
ENSG00000130741.10	EIF2S3	8.782122457601579	0.13919774185168557	7.012115031790349	64.343405	1.2524213333333334
ENSG00000130749.9	ZC3H4	8.400274284352204	0.43895493421415366	32.8012282527234	19.393082	0.25609633333333337
ENSG00000130758.7	MAP3K10	0.7332364671143172	0.43160872430670427	3.2423336703983234	1.92499	0.22614466666666666
ENSG00000130764.9	LRRC47	2.9216416596431	0.23471923159170818	12.811389560096089	12.675439666666666	0.22805033333333333
ENSG00000130766.4	SESN2	1.608946730631915	0.6096235543867489	6.654929308020526	2.881014	0.2417676666666667
ENSG00000130768.14	SMPDL3B	0.5254630572390077	0.14955449472181767	5.28239837901909	3.6129966666666666	0.09947433333333333
ENSG00000130770.17	ATPIF1	16.10743619278015	0.06877845380803814	121.32534724542965	234.325817	0.13276233333333334
ENSG00000130772.13	MED18	4.252052848131384	0.6669749415030745	10.944118891323601	6.763655333333333	0.388524
ENSG00000130779.19	CLIP1	5.22342603633877	0.21240306583425836	29.25513329613581	24.770593666666667	0.17854733333333334
ENSG00000130783.13	CCDC62	0.5408499857481374	0.4621485521152032	5.471956310827902	1.2691350000000001	0.09884033333333334
ENSG00000130787.13	HIP1R	1.182220528894854	0.3016783222705749	14.562175734581636	3.999996	0.08118433333333333
ENSG00000130803.14	ZNF317	7.639201524914027	0.5225715225327325	16.26833099060311	15.088055333333333	0.469575
ENSG00000130810.19	PPAN	4.457640844136402	0.25185851553417077	15.48429970265544	17.986869333333335	0.2878813333333333
ENSG00000130811.11	EIF3G	18.074607610453857	0.1230275009394945	39.318723755305385	147.374876	0.45969466666666664
ENSG00000130816.14	DNMT1	20.314622186318005	0.12465851365566488	110.91774618474443	163.14532266666666	0.18315033333333333
ENSG00000130818.11	ZNF426	3.3820383272218133	0.5492047140143218	26.633298810544417	6.285050333333333	0.12698533333333334
ENSG00000130821.15	SLC6A8	1.8472692082643187	0.683724295414786	23.030505985514637	2.7819846666666668	0.08020966666666667
ENSG00000130826.17	DKC1	35.42107453064824	0.15734369643146212	40.48045697870315	225.994137	0.8750166666666667
ENSG00000130827.6	PLXNA3	2.1471148687193913	0.4663146489144133	13.53124162332218	4.7631120000000005	0.15867833333333334
ENSG00000130830.14	MPP1	3.6763578871131526	0.16537482774469306	37.21951795560224	22.329231333333333	0.098775
ENSG00000130844.16	ZNF331	2.157198253095857	0.2022596732582194	13.34632872401267	10.827121	0.16163233333333332
ENSG00000130856.15	ZNF236	6.535630413233549	0.6205051928172641	33.961147620788445	10.725201333333333	0.19244433333333333
ENSG00000130881.13	LRP3	1.78191385045211	0.4061519227012965	14.165069865172539	4.513105	0.12579633333333334
ENSG00000130921.7	C12orf65	2.3444779913760296	0.190248850144465	5.966427849638065	12.716162666666666	0.392945
ENSG00000130935.9	NOL11	9.847735785659793	0.22813019767634746	28.997930276086393	43.506774666666665	0.3396013333333333
ENSG00000130939.18	UBE4B	2.940572211291008	0.36493141488511505	25.65690604731651	8.172487666666665	0.11461133333333333
ENSG00000130956.13	HABP4	1.2000753204363768	0.16406354243370758	6.092608541147285	7.511670666666666	0.19697233333333333
ENSG00000130958.11	SLC35D2	0.4496396144912939	0.29128603796793096	5.466144914377709	1.625895	0.082259
ENSG00000130985.16	UBA1	7.905000766302577	0.17482607718126653	22.066194201944256	45.57461133333334	0.3582403333333333
ENSG00000130988.12	RGN	0.9509258429682709	0.2155600497929361	1.9090181400801551	4.909542666666667	0.49812300000000004
ENSG00000130997.16	POLN	1.2787944238880657	0.43353171473528085	8.394491329896125	3.1020510000000003	0.15233733333333332
ENSG00000131013.3	PPIL4	8.689757101917456	0.14108269379922198	15.295143087657195	62.161497999999995	0.5681383333333333
ENSG00000131015.4	ULBP2	0.43414190740671516	0.07946125322874364	3.2851709198355055	5.595719333333333	0.132152
ENSG00000131016.16	AKAP12	1.102383918708326	0.1320619716374269	48.457855997611325	8.370223666666666	0.022749333333333333
ENSG00000131018.22	SYNE1	67.21007174103258	0.4815770608093598	146.43068078103988	140.02143333333333	0.458989
ENSG00000131019.10	ULBP3	2.885591285944554	0.2249767826429959	39.524316300981226	12.899181666666667	0.073008
ENSG00000131023.12	LATS1	4.384024775366279	0.4752688613167787	8.505529226317668	9.739737	0.5154323333333333
ENSG00000131043.11	AAR2	5.115368872575465	0.3756151675737621	12.009120339806264	14.0446	0.425957
ENSG00000131051.22	RBM39	93.43351412690943	0.4178456782250801	48.993347261783775	225.51477266666666	1.9070653333333334
ENSG00000131067.16	GGT7	0.6645445177086469	0.3571808615515178	1.5336527517063672	2.293835	0.43330833333333335
ENSG00000131069.19	ACSS2	2.412668213242883	0.1366176249782956	7.770876987384572	17.970482666666665	0.31047566666666665
ENSG00000131080.14	EDA2R	2.055053125973519	0.43262275645733694	8.033419435187373	5.006032666666667	0.255813
ENSG00000131089.15	ARHGEF9	4.568479631722792	0.45861993300821996	22.609109827160687	10.163426666666666	0.20206366666666667
ENSG00000131096.10	PYY	0.831096972107632	0.4060446721321844	8.312604533307185	2.146792	0.09998033333333334
ENSG00000131100.12	ATP6V1E1	27.87848138254025	0.16735086728292228	67.89682444712727	166.99761533333333	0.41060066666666667
ENSG00000131115.15	ZNF227	5.315611079015285	0.39438324418977283	31.436206792847432	13.647380333333333	0.169092
ENSG00000131116.11	ZNF428	1.3829855561573925	0.13580725305814906	9.903439072499893	10.323091	0.139647
ENSG00000131127.13	ZNF141	4.527421467575211	0.41213086726137543	5.710504821471632	11.778221	0.7928233333333333
ENSG00000131143.8	COX4I1	26.76230883848595	0.13430965887198917	47.115828458403	199.82627033333335	0.568011
ENSG00000131148.8	EMC8	3.172516101241346	0.3388501442166424	7.357997972727341	9.793759	0.43116566666666667
ENSG00000131149.18	GSE1	4.310208282299088	0.6464313686979167	22.66375630027293	6.857877333333333	0.19018066666666666
ENSG00000131153.8	GINS2	5.173771492606051	0.18657585805175844	19.819664598235548	27.991165333333335	0.2610423333333333
ENSG00000131165.14	CHMP1A	2.7957932941042833	0.13500415008685873	12.597427580322023	20.930877	0.22193366666666667
ENSG00000131171.12	SH3BGRL	3.3101576932439944	0.07670332043022002	12.666581306708702	43.41666766666666	0.26133
ENSG00000131174.4	COX7B	13.284286992475035	0.12170459147442343	12.289701900503767	110.232825	1.0809283333333333
ENSG00000131188.11	PRR7	0.8466077796343675	0.6577663495191081	3.2287271687121653	1.549306	0.26221099999999997
ENSG00000131236.16	CAP1	17.115575354825733	0.19752716028131254	51.384596512106626	86.98231266666667	0.33308766666666667
ENSG00000131238.16	PPT1	10.470167180711066	0.1659876257547473	45.730906147779656	63.30695	0.22895166666666666
ENSG00000131242.17	RAB11FIP4	1.2781838481110703	0.3594301596691038	86.89414099821353	3.5708493333333333	0.014709666666666666
ENSG00000131263.12	RLIM	21.96527676024595	0.4975996530202143	42.496878816996855	44.659336	0.516868
ENSG00000131269.15	ABCB7	4.655121291060329	0.18291765552723002	14.944401504543224	25.760768666666667	0.311496
ENSG00000131323.14	TRAF3	1.931729958908414	0.2895761486976576	15.845541456052228	6.792797666666667	0.12191
ENSG00000131351.14	HAUS8	4.679382969888842	0.17574139830739186	11.071208860711133	27.04918866666667	0.4226623333333333
ENSG00000131368.7	MRPS25	7.02454524065165	0.281270411819957	2.9717780170019203	27.3381	2.3637516666666665
ENSG00000131370.15	SH3BP5	28.858920164976876	0.17491848559220272	34.47652517737901	165.82202466666666	0.83706
ENSG00000131373.14	HACL1	10.236229248110671	0.7622089004289869	20.692934818717813	13.924362666666667	0.49467266666666665
ENSG00000131374.14	TBC1D5	23.198024791729587	0.49850501572341704	88.41418250651328	46.79756733333333	0.26237900000000003
ENSG00000131375.9	CAPN7	9.672074420401346	0.24159146655487687	9.273333446643488	41.07783333333333	1.0429986666666666
ENSG00000131381.12	RBSN	5.322912279509741	0.3569420844725098	15.773617193865947	15.249994333333333	0.3374566666666667
ENSG00000131389.16	SLC6A6	17.64999554962124	0.6546068154609	23.556800442127237	27.711996	0.7492526666666667
ENSG00000131408.13	NR1H2	3.9067784664340577	0.2327579807945553	18.687146575579884	16.993786333333333	0.20906233333333335
ENSG00000131437.15	KIF3A	32.643697121788506	0.19628580675886803	17.583881860421258	168.16342233333333	1.8564556666666667
ENSG00000131446.16	MGAT1	1.4301270251202463	0.2361665522713341	5.474568581524576	6.316817666666666	0.261231
ENSG00000131462.7	TUBG1	10.251000474164504	0.2991895956246169	19.48145826338151	34.788749333333335	0.5261926666666666
ENSG00000131467.10	PSME3	8.608876921538839	0.23632212083928486	57.43412063987804	36.57846133333334	0.14989133333333332
ENSG00000131469.12	RPL27	40.301788029512416	0.0598463292433161	37.205703054020844	674.504435	1.0832153333333334
ENSG00000131470.14	PSMC3IP	9.76092792727009	0.4382494482225527	11.096397909673454	23.15218733333333	0.8796483333333333
ENSG00000131473.16	ACLY	9.734739365955752	0.2096390299553524	43.933558732891335	46.657299	0.22157866666666667
ENSG00000131475.6	VPS25	5.40082423959207	0.14316057807110505	12.32105652811868	38.16397966666667	0.438341
ENSG00000131495.8	NDUFA2	3.214599918498343	0.09792452116457702	4.747237696869992	33.504475	0.6771516666666666
ENSG00000131503.20	ANKHD1	15.047673188757685	0.36313399720136574	41.433099809273095	41.80152866666666	0.36318
ENSG00000131504.15	DIAPH1	5.618157196685772	0.32134258471942345	11.872949881316998	17.956577999999997	0.4731896666666667
ENSG00000131507.10	NDFIP1	6.595561518189781	0.23099111189618976	12.237843944480323	29.092260999999997	0.538948
ENSG00000131508.15	UBE2D2	4.495770488785927	0.15501203132315777	19.250839585911933	29.236256	0.23353633333333335
ENSG00000131558.14	EXOC4	21.671289172063542	0.5092026821367869	70.49881643225277	42.866659	0.3073993333333333
ENSG00000131584.18	ACAP3	0.3982385800546861	0.14941800535740232	4.315203025544311	2.7575523333333334	0.09228733333333333
ENSG00000131591.17	C1orf159	0.4282239044670208	0.23972975335998342	1.063076587795687	2.1890933333333336	0.4028156666666667
ENSG00000131626.16	PPFIA1	6.285626164168799	0.28710170992644557	34.16435392680988	22.077359666666666	0.183982
ENSG00000131652.13	THOC6	3.4123351483525255	0.24546235833161023	12.99523002199638	14.164247333333332	0.26258366666666666
ENSG00000131653.12	TRAF7	2.8456503506556636	0.24535376574405504	26.902693599891418	11.703928	0.10577566666666667
ENSG00000131669.9	NINJ1	1.6260279448323283	0.14942026620274107	9.585865186231572	11.051872666666666	0.16962766666666668
ENSG00000131697.17	NPHP4	0.639177369422847	0.4513940033445111	8.78304572268684	1.4887816666666667	0.072774
ENSG00000131711.14	MAP1B	12.447834367706076	0.25151031517930966	34.694636960486356	49.851124	0.3587826666666667
ENSG00000131724.10	IL13RA1	2.784360078473873	0.13876635181942792	18.320769924269076	20.217073666666664	0.15197833333333333
ENSG00000131725.13	WDR44	1.643445889490999	0.314505564037163	7.844011385722325	5.435006666666666	0.209516
ENSG00000131730.15	CKMT2	7.919750501668136	0.28188089749961304	6.063695695227459	29.402181000000002	1.306093
ENSG00000131732.11	ZCCHC9	8.027869484009782	0.28393455624168507	6.71716666509436	29.468788666666665	1.1951273333333332
ENSG00000131747.14	TOP2A	65.05811250792556	0.23402472614525557	61.236044385646565	279.059162	1.0624153333333333
ENSG00000131748.15	STARD3	2.7462091069297796	0.3185596770499813	9.250170461428379	8.917587333333334	0.296882
ENSG00000131759.17	RARA	1.5546633100984695	0.3677022055321589	16.60084189764735	4.3216996666666665	0.09364966666666667
ENSG00000131771.13	PPP1R1B	0.3388887598654568	0.2443281472993893	8.210177498718705	1.4282996666666665	0.04127666666666667
ENSG00000131773.13	KHDRBS3	5.652800091086531	0.31470871217720114	37.95243474241964	18.110951333333333	0.14894433333333332
ENSG00000131778.18	CHD1L	3.9255205757950353	0.22481135678798148	5.231688288429759	18.21173333333333	0.7503353333333334
ENSG00000131779.10	PEX11B	2.1843773707073337	0.2738796742549347	3.7799647518742265	8.553565666666668	0.577883
ENSG00000131781.12	FMO5	0.7584683554875764	0.2905001735410668	5.113017034044058	2.7592456666666667	0.14834066666666668
ENSG00000131788.15	PIAS3	0.6778026635143497	0.28718480494834686	11.119539724957525	2.421118	0.060955999999999996
ENSG00000131791.7	PRKAB2	2.1238150978852626	0.6008249608918573	8.415626126672302	3.7871973333333333	0.2523656666666667
ENSG00000131797.12	CLUHP3	6.338600738572524	1.7978541075491725	9.292787027357065	4.2077469999999995	0.682099
ENSG00000131828.13	PDHA1	14.57207728570248	0.10842730851707645	32.20009373385157	134.84744766666668	0.4525476666666667
ENSG00000131844.15	MCCC2	12.710797728476773	0.22735207302823351	24.318058188402624	56.430681	0.5226896666666667
ENSG00000131845.14	ZNF304	8.356783023996593	1.2527609738018315	15.990272712306526	7.193309	0.5226166666666666
ENSG00000131848.9	ZSCAN5A	1.9033314491522129	0.3439675233769286	6.663283692159	5.819107333333334	0.28564466666666666
ENSG00000131849.11	ZNF132	2.347204190407471	1.5184584300152937	10.137855602177211	1.7773096666666668	0.23152866666666666
ENSG00000131871.14	SELENOS	9.387305948714387	0.20687466791397105	19.811074484949366	45.85061966666667	0.47384133333333334
ENSG00000131873.5	CHSY1	6.165309886105727	0.3629483301825337	17.456862300495075	17.339916666666667	0.353174
ENSG00000131876.16	SNRPA1	7.15823667350776	0.18006667009662516	9.871755100179932	40.478380333333334	0.725123
ENSG00000131899.10	LLGL1	0.8631274728960586	0.26209215403080743	8.385550158902063	3.396151666666667	0.10293033333333333
ENSG00000131931.8	THAP1	4.951172751563408	0.6324005323650462	11.301940090843203	8.267254000000001	0.43808166666666665
ENSG00000131941.7	RHPN2	2.0802744272297353	0.3071692599612748	26.626035811087622	6.850533666666666	0.07812933333333333
ENSG00000131943.17	C19orf12	6.05722587968322	0.42995191179978587	3.3886066502407455	15.875674333333334	1.787527
ENSG00000131944.9	FAAP24	2.0254469483294453	0.18084949508141374	8.25942160784402	11.444856	0.24522866666666668
ENSG00000131951.10	LRRC9	1.1820828334400453	0.370771116457242	5.680432394328512	3.3962713333333334	0.20809733333333333
ENSG00000131966.13	ACTR10	11.480924214703089	0.1254326706192829	11.984225743242032	92.488576	0.958003
ENSG00000131979.18	GCH1	1.6357258912412225	0.2909681050570519	16.096812486382554	5.723285333333333	0.101618
ENSG00000132002.7	DNAJB1	17.609167658013128	0.4537491230091049	102.08390672380828	38.980655	0.17249699999999998
ENSG00000132016.11	C19orf57	0.25392526431460416	0.15555133407090244	2.761317822505444	1.7243789999999999	0.091958
ENSG00000132017.10	DCAF15	1.579100297244285	0.301884103095201	6.472253042234137	5.474796333333333	0.24398
ENSG00000132024.17	CC2D1A	2.2118599760040176	0.27919579150131263	12.005080098668039	8.106497666666666	0.18424366666666667
ENSG00000132109.9	TRIM21	1.072023492626434	0.32253249026209285	12.405669134936861	3.410183	0.086414
ENSG00000132122.11	SPATA6	2.8479722856865934	0.4275688539208456	12.95698986217866	6.880652666666667	0.219802
ENSG00000132128.16	LRRC41	4.231164918719206	0.4602481630465218	9.763505738133059	9.626590333333333	0.4333653333333333
ENSG00000132141.13	CCT6B	0.5910891013887603	0.3883936864886595	3.3879966919514706	1.696347	0.17446566666666666
ENSG00000132153.14	DHX30	10.391757358765927	0.30395893997880674	35.7380570317069	34.478805666666666	0.29077566666666665
ENSG00000132155.11	RAF1	25.245964991045124	0.3228290751353043	38.230319582417856	78.86263033333333	0.660365
ENSG00000132182.11	NUP210	7.7120074849381695	0.2993612449659934	12.809416625547223	26.363600333333334	0.6020576666666667
ENSG00000132196.13	HSD17B7	3.4115500422899094	0.4455393878061077	8.56742853411775	8.055323333333334	0.3982
ENSG00000132199.18	ENOSF1	1.7931024021056765	0.19379003805957973	2.1974850694257153	10.068789333333333	0.8159793333333333
ENSG00000132204.13	LINC00470	0.6208915315834095	0.35770620810467446	1.9722675878892013	2.0505693333333332	0.314811
ENSG00000132254.12	ARFIP2	5.51981159438678	0.47448181459578687	10.965031732877543	12.136748333333333	0.5034013333333334
ENSG00000132256.18	TRIM5	1.499902865361263	0.2933913170176078	48.09230682830777	5.143482666666666	0.031188
ENSG00000132274.15	TRIM22	0.3630207540933602	0.2432651922233109	14.629281908986192	1.5170986666666668	0.024814666666666665
ENSG00000132275.10	RRP8	5.471870147677659	0.6759891545550843	8.5146740751862	8.737252333333332	0.64264
ENSG00000132286.11	TIMM10B	5.220499406771647	0.39668710871313545	129.5720083425728	13.200535	0.04029033333333334
ENSG00000132294.14	EFR3A	3.957786151662594	0.37062989431724874	14.70064537634866	10.947765333333333	0.26922533333333337
ENSG00000132300.18	PTCD3	26.306545730577376	0.36754007321399473	28.82370025828298	72.48730333333334	0.9126706666666666
ENSG00000132305.20	IMMT	10.957196420875762	0.1612961082594536	25.47721094422888	68.36225933333333	0.43007833333333334
ENSG00000132313.14	MRPL35	8.354496984677205	0.19884549813883665	42.482581269302415	42.211674	0.196657
ENSG00000132323.8	ILKAP	1.7829999720350178	0.46110247682500405	5.830163292642502	4.1726426666666665	0.30582333333333334
ENSG00000132326.11	PER2	0.7619941655509799	0.7033162558857059	15.239680115251147	1.133431	0.050000666666666665
ENSG00000132330.16	SCLY	0.9373004834334454	0.3974054465254268	8.26342030104791	2.4719773333333332	0.11342766666666668
ENSG00000132341.11	RAN	103.97837207974617	0.16062817994178202	183.19242567226547	647.8909443333333	0.567591
ENSG00000132356.11	PRKAA1	20.4164653660812	0.2410274031823447	22.33921663463536	85.61992166666666	0.9139293333333334
ENSG00000132357.13	CARD6	5.243508039705209	0.3204241818357408	12.854781050342893	16.772174	0.40790333333333334
ENSG00000132359.14	RAP1GAP2	5.8673400807421565	0.36808898136740376	82.16642506103675	16.01141266666667	0.071408
ENSG00000132361.16	CLUH	9.466570981325427	0.2487457542457854	55.095968726855645	38.229036	0.17181966666666668
ENSG00000132376.19	INPP5K	2.0447422762584027	0.19863774093333475	20.766464884763607	10.392289333333334	0.09846366666666667
ENSG00000132382.14	MYBBP1A	6.875345497294266	0.22510070163040405	24.742910378034047	30.821292333333332	0.27787133333333336
ENSG00000132383.11	RPA1	3.021500062975281	0.15876640179121784	18.39502929146485	19.19536133333333	0.16425633333333334
ENSG00000132386.10	SERPINF1	0.5802207461224376	0.14505424369385286	47.840105505935966	4.012154333333333	0.012128333333333333
ENSG00000132388.12	UBE2G1	6.5300631502061925	0.3441384824212525	30.203015725130573	19.191308666666664	0.21620566666666666
ENSG00000132394.10	EEFSEC	0.9467232050604774	0.5108076330931698	4.967215910901626	2.043979333333333	0.19059433333333334
ENSG00000132405.18	TBC1D14	11.812418176631805	0.31940978422467253	72.46645207905725	37.14502266666667	0.16300533333333334
ENSG00000132406.11	TMEM128	4.1643249688580255	0.4285969645054318	3.8381311574256545	10.801167	1.0849876666666667
ENSG00000132423.11	COQ3	1.2956384964166054	0.08742790419016201	5.520394786046059	15.054208000000001	0.23470033333333334
ENSG00000132424.14	PNISR	26.37726437033468	0.21203863656474276	11.786589823606434	126.63629166666666	2.2379046666666667
ENSG00000132432.13	SEC61G	31.272196367324117	0.11189610423458662	17.243401632204797	281.2888663333333	1.8135746666666666
ENSG00000132434.9	LANCL2	3.6332628496947006	0.2506653004395598	9.272761923673302	14.886299666666666	0.39182100000000003
ENSG00000132436.11	FIGNL1	41.070595871691594	0.4825021858627031	722.2558230123998	85.17688466666667	0.056864333333333336
ENSG00000132463.13	GRSF1	9.029291745597595	0.2074571050843624	19.629990395690765	43.98363066666667	0.4599743333333333
ENSG00000132464.11	ENAM	0.5225045408916577	0.43238677707278556	27.928973232421846	1.2271276666666666	0.018708333333333334
ENSG00000132465.10	JCHAIN	0.5629972725531657	0.22922448841124157	25.55941674118365	2.4781226666666667	0.022026999999999998
ENSG00000132466.18	ANKRD17	13.546989616703407	0.39087341612394666	12.8453102618949	35.712878	1.0546253333333333
ENSG00000132471.11	WBP2	2.812449542102446	0.17421235558405512	24.297550262799355	16.259551000000002	0.11575033333333333
ENSG00000132475.10	H3F3B	130.98139289605706	0.36746546840079375	3749.288475644942	356.4803813333333	0.034935
ENSG00000132478.9	UNK	10.693914438025923	0.516407104063156	9.20764414333916	21.869719333333332	1.161417
ENSG00000132481.6	TRIM47	14.550625233691328	0.7060287215798163	17.813594841455743	21.425939333333332	0.8168270000000001
ENSG00000132485.13	ZRANB2	37.63900956087919	0.22724287867873832	7.961883256529615	170.36079566666666	4.727400333333334
ENSG00000132507.17	EIF5A	15.561096744125082	0.09594382759660473	79.01841642598595	162.38658966666668	0.19693
ENSG00000132522.15	GPS2	26.438853700803858	0.255448280597644	44.52922067810313	104.093572	0.5937416666666666
ENSG00000132530.16	XAF1	0.7279570716871985	0.21512348317804253	10.789824232822605	3.451370333333333	0.067467
ENSG00000132535.18	DLG4	2.1675854266977828	0.24089046797005118	15.322270505089598	9.139686333333334	0.14146633333333333
ENSG00000132541.10	RIDA	1.6946952238542388	0.08305324715513324	6.135842748824164	20.681120333333332	0.276196
ENSG00000132549.18	VPS13B	8.832318152795704	0.6191376859806962	38.614096578961956	14.494248333333333	0.228733
ENSG00000132561.13	MATN2	0.8890544556532279	0.36393468120010586	32.87477495604085	2.4699393333333335	0.027043666666666667
ENSG00000132563.15	REEP2	1.006617093430686	0.19593848063508118	11.816233962481046	5.222603333333334	0.08518933333333334
ENSG00000132581.9	SDF2	6.604143289111174	0.17749255995437827	13.801541227366975	37.686508333333336	0.47850766666666666
ENSG00000132589.15	FLOT2	3.203695749874194	0.17359110721032345	12.413175398116381	18.713502333333334	0.25808833333333336
ENSG00000132591.11	ERAL1	3.9599395303143723	0.18653777156193035	13.53513902320091	21.521187666666666	0.29256733333333335
ENSG00000132600.16	PRMT7	5.195285387159613	0.2680871649700372	21.7235678515713	19.618244666666666	0.23915433333333333
ENSG00000132603.13	NIP7	8.00097667135867	0.4405904625837342	18.412139186470792	18.594217333333333	0.434549
ENSG00000132604.10	TERF2	2.6311514393187374	0.19963099645771393	9.156268566048489	13.467435333333334	0.28736066666666665
ENSG00000132612.15	VPS4A	3.6940623866889424	0.3584977960315703	25.62787975785558	10.448424333333334	0.14414233333333334
ENSG00000132613.14	MTSS1L	4.758277542022585	0.22928208673890024	12.381373881163489	21.137249999999998	0.38430933333333334
ENSG00000132623.15	ANKEF1	1.6044006151364794	0.22004442698674878	12.643462600420634	7.418153333333334	0.12689566666666666
ENSG00000132635.16	PCED1A	1.9028341491418082	0.6475790352857679	1.4768126026698882	4.2268550000000005	1.2884736666666667
ENSG00000132639.12	SNAP25	2.659469972377994	0.253924218722178	6.241568617847265	10.899569	0.42608999999999997
ENSG00000132640.14	BTBD3	12.20772061193704	0.5878849119564031	8.751997368367492	22.160343666666666	1.3948496666666668
ENSG00000132646.10	PCNA	24.967096954406067	0.22242515842600163	29.77205921049873	113.088037	0.8386083333333334
ENSG00000132661.3	NXT1	9.48596801210765	0.639987392628281	20.33435110446559	15.288616666666666	0.46649966666666665
ENSG00000132664.11	POLR3F	5.03632361975862	0.43683377904227183	4.951186320580696	12.546348666666667	1.0171953333333332
ENSG00000132669.12	RIN2	1.9148833854790097	0.528514048741544	38.52496500291359	3.6728506666666667	0.049705
ENSG00000132670.20	PTPRA	8.407062455872408	0.14203404436512482	46.80549422311033	59.37009133333333	0.179617
ENSG00000132676.15	DAP3	12.427460083654902	0.1394542049957609	19.806158669164642	89.74244433333332	0.6274543333333333
ENSG00000132680.10	KIAA0907	26.19770777799827	0.6400217761146934	25.7184445635564	41.95116066666667	1.018635
ENSG00000132694.18	ARHGEF11	2.976077669111585	0.37278072791216643	10.723547959642119	8.260981	0.27752733333333335
ENSG00000132716.18	DCAF8	15.035633858658429	0.30051825388366543	26.254616599234087	50.60503333333333	0.5726853333333334
ENSG00000132740.8	IGHMBP2	2.3665744841105614	0.47157061997548416	17.49721747020236	5.153748666666667	0.13525433333333334
ENSG00000132749.10	TESMIN	1.114289465930616	0.5534124273197025	3.800489089554153	2.3066846666666665	0.29319633333333334
ENSG00000132763.14	MMACHC	1.7426805258668228	0.2812086744118019	7.08374082711704	6.443119333333334	0.24601133333333333
ENSG00000132768.13	DPH2	6.1955133500235515	0.47836632865422657	6.1590129860568155	13.957325666666666	1.0059263333333333
ENSG00000132773.11	TOE1	16.441048577139313	1.483231984050737	16.802275088511493	12.063111666666666	0.9785013333333333
ENSG00000132780.16	NASP	30.18739444327021	0.15759584530325935	19.459501175322703	193.100724	1.5512933333333334
ENSG00000132781.17	MUTYH	1.7066207124223998	0.33762198239870195	5.712066325644787	5.353601666666667	0.2987746666666667
ENSG00000132792.18	CTNNBL1	4.708628741299321	0.2816337269035038	35.26481584537001	16.852502333333334	0.133522
ENSG00000132793.11	LPIN3	1.3420378337556083	0.350322555774299	7.733914547578674	4.0043896666666665	0.17352633333333334
ENSG00000132801.6	ZSWIM3	1.4712181484735531	0.781935217143006	4.98340178851427	2.1767326666666666	0.29522366666666666
ENSG00000132819.16	RBM38	1.3321465746850316	0.5591565058863901	10.17086942726464	2.5133983333333334	0.13097666666666666
ENSG00000132823.10	OSER1	13.95844400778712	0.4502306998581268	12.976463136428961	32.07854433333333	1.075674
ENSG00000132824.13	SERINC3	8.982978257287007	0.19736710929885978	15.220975373725594	46.10423	0.590171
ENSG00000132842.13	AP3B1	20.59858189543677	0.364813515398301	55.87879587039947	56.83194866666667	0.3686296666666667
ENSG00000132849.19	PATJ	11.55332204105632	0.5705949752936745	52.83112637895923	20.466535	0.218684
ENSG00000132879.13	FBXO44	0.9503856834085919	0.25603522429037356	8.935247471733934	3.8182970000000003	0.10636366666666666
ENSG00000132881.11	RSG1	1.5533159234127876	0.9485068523619452	9.740286297057736	1.7971166666666667	0.15947333333333333
ENSG00000132906.17	CASP9	1.372258105017424	0.27700100902341507	5.872146945877251	5.187671666666667	0.23368933333333333
ENSG00000132912.12	DCTN4	13.061581130088904	0.3726140327911992	32.61467931555002	35.454398	0.4004816666666667
ENSG00000132950.18	ZMYM5	7.116590593323367	0.540983629227428	12.333180700630415	13.731937333333333	0.577028
ENSG00000132952.11	USPL1	11.178905254790152	1.064312231758621	17.830948692120415	11.130346	0.6269383333333334
ENSG00000132953.16	XPO4	6.481079763554882	0.4895006583404206	10.891973040482522	13.835218666666666	0.5950326666666667
ENSG00000132963.7	POMP	9.219501335206617	0.14098983893369058	15.70255058505659	65.97838066666667	0.587134
ENSG00000132964.11	CDK8	10.174939062691363	0.26520414880018633	15.548437653103536	39.02084266666667	0.6544026666666667
ENSG00000132970.12	WASF3	4.176511143806664	0.23729758087257605	21.301593567139413	17.796376333333335	0.19606566666666667
ENSG00000133019.11	CHRM3	1.26662819995455	0.8384740191782211	7.6878255536135685	1.6753926666666668	0.16475766666666666
ENSG00000133026.12	MYH10	9.897807641603034	0.22261536183365027	38.26545993132562	44.720138	0.2586616666666667
ENSG00000133027.17	PEMT	4.042954089670057	0.10472489184993466	50.85476842352273	38.684974	0.0795
ENSG00000133028.10	SCO1	5.116609341500917	0.2566338507904673	11.495294758008614	20.38249533333333	0.44510466666666665
ENSG00000133030.20	MPRIP	16.049272319029217	0.31180077865309436	59.47060358541032	51.74271133333333	0.269869
ENSG00000133059.16	DSTYK	2.595296443142611	0.34979273966355884	9.597788667431866	7.689932	0.27040566666666666
ENSG00000133065.10	SLC41A1	4.828858961383263	0.5213485599293917	13.260279496585095	9.626406333333334	0.36415966666666666
ENSG00000133069.15	TMCC2	0.5069415527641665	0.4224047121175484	8.785764717094452	1.2578326666666666	0.05770033333333333
ENSG00000133083.14	DCLK1	3.5091298236952926	0.368764374030655	18.99448512917861	9.700658	0.18474466666666667
ENSG00000133103.16	COG6	2.532413877615673	0.2538181302382836	7.2180143755670345	10.328123666666666	0.3508463333333333
ENSG00000133104.12	SPG20	34.29258571684461	0.19823556242425155	61.09544063584698	173.550366	0.5612953333333334
ENSG00000133112.16	TPT1	119.6684000703737	0.1221791637624534	157.92068546752773	980.2079236666666	0.7577753333333334
ENSG00000133114.17	GPALPP1	10.071666221085078	0.20757841635362065	24.228713503172415	48.935505666666664	0.41569133333333336
ENSG00000133119.12	RFC3	14.530183649626524	0.32253650264902206	9.449923614386995	46.587331999999996	1.537598
ENSG00000133131.14	MORC4	3.2407181349959995	0.3151323286788884	23.26046765424605	10.422997	0.139323
ENSG00000133134.11	BEX2	2.037504269589995	0.054788300636783395	10.37786875740878	37.385006000000004	0.19633166666666668
ENSG00000133135.13	RNF128	6.956576940378133	0.1535702133394774	28.551438153441538	45.54264966666667	0.24365066666666665
ENSG00000133138.19	TBC1D8B	2.1384511839588667	0.19702687782488293	9.70090434112065	11.074039666666668	0.22043833333333335
ENSG00000133142.17	TCEAL4	10.768986776189	0.08216607195511781	51.09871842378915	131.27441666666667	0.21074866666666667
ENSG00000133169.5	BEX1	11.1206576081205	0.07699917546689859	29.401761378946993	144.80390233333333	0.378231
ENSG00000133193.12	FAM104A	5.599182655625877	0.27498204934869047	25.769394632859285	20.579273666666666	0.21728033333333333
ENSG00000133195.11	SLC39A11	1.1040363578837868	0.3165904743290985	10.151560608985799	3.596025	0.10875533333333333
ENSG00000133216.16	EPHB2	3.4889258172434885	0.3278810359447727	27.858364212487334	10.766066333333333	0.125238
ENSG00000133226.16	SRRM1	25.490747729956166	0.6343691136197391	45.48959705969182	40.74319666666666	0.5603643333333334
ENSG00000133243.8	BTBD2	4.024912665073567	0.39548411844532455	38.65821235191819	10.281294333333333	0.10411533333333334
ENSG00000133247.13	KMT5C	2.050634490640643	0.38745499493030894	6.113140050859353	5.628021666666667	0.335447
ENSG00000133265.10	HSPBP1	0.8349023297624478	0.10476985704387484	8.497214722077198	8.067173333333333	0.098256
ENSG00000133275.15	CSNK1G2	4.03990308653847	0.1523532001286942	34.173911192957185	26.634909333333333	0.118216
ENSG00000133302.12	SLF1	6.321443052977533	0.2454391948270975	10.959683327592332	26.332428666666665	0.5767906666666667
ENSG00000133313.14	CNDP2	10.457244669974822	0.1971615051801382	25.618299461877363	53.447172	0.4081943333333333
ENSG00000133315.10	MACROD1	4.3412326338508365	0.3193888070299933	39.32228445777378	13.702714333333333	0.11040133333333334
ENSG00000133316.15	WDR74	24.08137901030858	0.7201296533014486	24.667680438982313	34.41656999999999	0.976232
ENSG00000133318.13	RTN3	4.898007028581651	0.10805424308439605	9.890215060703287	45.824388	0.49523766666666663
ENSG00000133392.17	MYH11	0.0435859894689924	0.029771606700612324	5.0544247547768215	1.4726353333333333	0.008623333333333334
ENSG00000133393.12	FOPNL	5.877392140314946	0.11706402654843161	13.295141669902298	50.648716666666665	0.44207066666666667
ENSG00000133398.3	MED10	9.562405619928768	0.6489292987245618	4.433339359353288	16.892597	2.1569306666666668
ENSG00000133422.12	MORC2	2.5901072648356163	0.329726554050278	11.066911155773685	8.089359666666667	0.23404066666666667
ENSG00000133424.20	LARGE1	3.598012549727682	0.37123152306547946	16.75601050186154	9.906828333333333	0.21472966666666668
ENSG00000133433.10	GSTT2B	16.50462128883082	0.23670828287935858	3.314907865104318	74.70448366666668	4.978908
ENSG00000133460.19	SLC2A11	5.590115126483433	0.22601069076538458	17.688670391487776	25.049880666666667	0.31602800000000003
ENSG00000133597.10	ADCK2	1.901982087842208	0.24307142007087973	10.393079709309156	8.007791666666666	0.18300466666666668
ENSG00000133606.10	MKRN1	18.882936262703886	0.20596523190191443	35.39411301244444	92.21371766666667	0.533505
ENSG00000133612.18	AGAP3	1.622388291347556	0.32624265277051606	8.077450742073118	5.173803666666666	0.200854
ENSG00000133619.17	KRBA1	2.8049670495991488	1.0206399904903602	5.1330967844400055	3.294690666666667	0.5464473333333333
ENSG00000133624.13	ZNF767P	8.22972084167662	0.991803206596129	5.612534340720774	9.764046666666665	1.466311
ENSG00000133627.17	ACTR3B	1.751064034342946	0.4604801917509475	4.883982557601229	4.161223333333334	0.358532
ENSG00000133639.4	BTG1	11.435571052686154	1.2745462131675298	11.959108951563948	9.928491333333334	0.9562226666666667
ENSG00000133641.17	C12orf29	9.172996045979113	0.2312869021583483	11.328201482244836	40.47042966666667	0.8097486666666667
ENSG00000133657.14	ATP13A3	41.770179622960306	0.4605363733508425	56.845489836663894	91.43378266666666	0.7348020000000001
ENSG00000133678.13	TMEM254	1.1535313807080154	0.16449591405507416	3.438430022200939	7.348005000000001	0.335482
ENSG00000133687.15	TMTC1	21.147525553349872	0.289830127064154	18.458766280599022	74.11090566666665	1.1456629999999999
ENSG00000133703.11	KRAS	13.846279155678666	0.2864387269146005	18.15169872888014	49.10221933333333	0.762809
ENSG00000133704.9	IPO8	11.415949859255663	0.3451975339047252	11.104329072493883	34.09883766666666	1.028063
ENSG00000133706.17	LARS	20.30494533696399	0.2582753923062241	54.43077047773213	78.990463	0.37304166666666666
ENSG00000133710.15	SPINK5	9.704030267910435	0.11822666005652237	40.99867169299439	82.316573	0.23669133333333334
ENSG00000133731.9	IMPA1	4.219480627738679	0.34529183638105276	8.748536985228064	12.702348666666667	0.482307
ENSG00000133739.15	LRRCC1	3.070832401294838	0.08872629104824098	8.578550872926145	34.96814066666666	0.35796633333333333
ENSG00000133740.10	E2F5	1.4923995058129806	0.1973953138076339	3.7071555755887893	7.963033333333334	0.4025726666666667
ENSG00000133773.11	CCDC59	23.296281840268204	0.2925084752198613	281.54194202613337	79.72584566666667	0.08274533333333334
ENSG00000133789.14	SWAP70	0.6548153815578498	0.2950652894206258	17.03606893660486	2.2576590000000003	0.038437
ENSG00000133794.17	ARNTL	1.6566769911244283	0.21391266261693023	26.721314945957072	7.806640333333333	0.06199833333333333
ENSG00000133800.8	LYVE1	1.0076096471277014	0.2711322400069113	21.794636781446975	3.762535333333333	0.046232
ENSG00000133812.15	SBF2	6.082977696407189	0.34805561314000477	26.2609717404222	17.708663666666666	0.23163566666666666
ENSG00000133818.13	RRAS2	2.5382908186593913	0.2085964618328027	18.452647393674894	12.305984	0.13755699999999998
ENSG00000133835.14	HSD17B4	33.34429935748218	0.15037698607989383	102.97224068273451	222.06186633333334	0.3238183333333333
ENSG00000133858.15	ZFC3H1	19.342083996189672	1.2526182337855014	35.96506520278777	15.979125999999999	0.537802
ENSG00000133863.7	TEX15	2.174787430140946	0.4149848991425554	12.168367527002125	5.419367	0.17872466666666667
ENSG00000133872.13	SARAF	9.57950608699231	0.12154318429756218	17.89410196488922	79.35100266666666	0.5353443333333333
ENSG00000133874.1	RNF122	1.2099810020759854	0.49210851695008895	5.342511912263621	2.6852503333333333	0.22648166666666666
ENSG00000133884.9	DPF2	7.164723446420608	0.21763990279306994	23.312574459684345	33.227415	0.307333
ENSG00000133895.14	MEN1	1.933454357838463	0.2226598436775045	6.628153116197266	8.975147666666667	0.2917033333333333
ENSG00000133935.6	C14orf1	1.2310548205625618	0.26077509678949873	8.95990291247607	4.858149	0.137396
ENSG00000133943.20	C14orf159	9.180432108441032	0.2861813581959813	22.93313509289239	32.479384	0.40031300000000003
ENSG00000133961.19	NUMB	2.311187951864752	0.4140298582187249	22.462488962657908	5.685067999999999	0.102891
ENSG00000133983.14	COX16	1.398629700479553	0.06003963323569803	12831.465142014247	23.295216333333332	1.0899999999999999e-4
ENSG00000133997.11	MED6	3.234162482832096	0.22118018361811015	5.905495784432411	15.169950666666667	0.547653
ENSG00000134001.12	EIF2S1	13.091666499339128	0.17042097016728622	32.657483072995774	77.22045299999999	0.400878
ENSG00000134014.16	ELP3	10.585021119024436	0.2731055838018692	60.17145344812094	38.93389566666667	0.17591433333333334
ENSG00000134030.13	CTIF	28.765390191286915	0.44325276193662455	68.4451867522592	65.31640200000001	0.420269
ENSG00000134046.11	MBD2	4.095831394879947	0.15111367708495926	10.199308218583495	27.505885666666664	0.40157933333333334
ENSG00000134049.5	IER3IP1	2.7531111628808964	0.16397483020267808	8.41047819418191	17.117183	0.327343
ENSG00000134056.11	MRPS36	4.478575024348175	0.20629955986239845	4.602875682144123	22.68208166666667	0.9729949999999999
ENSG00000134057.14	CCNB1	57.65444587595709	0.23457981118007587	28.727295042187666	247.78448400000002	2.006957
ENSG00000134058.11	CDK7	6.619268809281564	0.13841326173498966	20.952932392258475	48.13841566666667	0.3159113333333333
ENSG00000134077.15	THUMPD3	8.826187975799439	0.15480487498686654	13.716392977011525	57.6584	0.6434773333333333
ENSG00000134086.7	VHL	6.501634628834709	0.22228552155244075	8.661997419153533	29.999617333333333	0.7505930000000001
ENSG00000134108.12	ARL8B	5.456683848642668	0.24958789228900882	33.44328152931691	22.025937	0.16316233333333333
ENSG00000134109.10	EDEM1	2.750014082455914	0.5813752595553513	11.327792008201916	4.972954666666666	0.242767
ENSG00000134121.9	CHL1	3.3459298191233335	0.2671149897567205	34.12890735348253	12.624215666666666	0.098038
ENSG00000134138.19	MEIS2	70.85677925978011	0.7294157242831099	30.44230532527407	99.46940733333334	2.327576
ENSG00000134146.11	DPH6	3.5050601870053115	0.3694405877015124	10.381580007894005	9.825102999999999	0.337623
ENSG00000134152.10	KATNBL1	9.929539922027063	0.3440647083002604	13.58158826051468	29.590616	0.731103
ENSG00000134153.9	EMC7	8.685368099973193	0.13052972691435524	29.863456036987145	66.83022366666667	0.290836
ENSG00000134186.11	PRPF38B	11.477035572337277	0.6551366459598441	14.293836086974236	18.321473	0.802936
ENSG00000134202.10	GSTM3	12.083984308470837	0.12040979108614266	22.715921483850952	100.889118	0.531961
ENSG00000134215.15	VAV3	0.9500473309788476	0.5732982625575638	36.23414984846354	1.6833803333333333	0.026219666666666665
ENSG00000134222.16	PSRC1	5.7082411346491835	0.40462670295238135	5.07015982999148	15.233276	1.1258503333333332
ENSG00000134243.11	SORT1	5.371760242172596	0.3253201941089796	17.38593153257696	16.821196666666665	0.30897166666666664
ENSG00000134247.9	PTGFRN	4.9598862117094935	0.28194078458030575	27.266054696713795	17.77385	0.181907
ENSG00000134248.13	LAMTOR5	11.58203332874097	0.1862984984393874	18.61437769099812	62.791434333333335	0.622209
ENSG00000134250.19	NOTCH2	14.163430060025316	0.5788686324849744	46.11562383203568	24.774562666666665	0.30712866666666666
ENSG00000134253.9	TRIM45	1.1537909025901973	0.32080904387330395	4.297402229753553	3.8649893333333334	0.2684856666666667
ENSG00000134255.13	CEPT1	4.960307688776367	0.31082443419630823	6.192138746204322	16.759616666666666	0.8010653333333333
ENSG00000134262.12	AP4B1	2.563490897088781	0.4321922823446605	4.593221855264604	6.4894696666666665	0.558103
ENSG00000134265.12	NAPG	11.950294615626001	0.2040624911649808	16.879988288763556	59.269892666666664	0.7079563333333333
ENSG00000134278.15	SPIRE1	3.985166930924809	0.1959394137242639	22.850116382162962	20.513175999999998	0.17440466666666668
ENSG00000134283.17	PPHLN1	46.72583954966903	0.39091975838715054	71.25995227027043	120.18366533333334	0.6557096666666666
ENSG00000134287.9	ARF3	17.081452396589764	0.15928993538940864	10996.643173770237	107.23652933333334	0.0015533333333333332
ENSG00000134291.11	TMEM106C	55.305128935154194	0.2755801681593548	11.45128085816475	205.51577366666666	4.829602
ENSG00000134294.13	SLC38A2	327.49583546915716	3.170451573232351	50.17848478596939	109.822893	6.526618666666667
ENSG00000134297.6	PLEKHA8P1	0.9775031993378142	0.15819317382198297	4.234316256677261	6.410027	0.23085266666666668
ENSG00000134308.13	YWHAQ	22.481165225601643	0.1441493406817685	30.54785613394202	156.69339399999998	0.7359326666666667
ENSG00000134313.15	KIDINS220	15.181343616972999	0.2887770606710157	46.548500952983424	52.89729533333333	0.32614033333333337
ENSG00000134318.13	ROCK2	7.281143795352963	0.19504193065157974	30.978273780036197	37.566212	0.23504033333333335
ENSG00000134324.11	LPIN1	3.1184792565758044	0.30667126361577574	25.39905676234169	10.291580999999999	0.12277933333333332
ENSG00000134330.18	IAH1	0.7800644324214346	0.3867448846910011	10.56158292083094	2.0908586666666666	0.07385866666666667
ENSG00000134333.13	LDHA	57.6417112618729	0.15225880500443206	151.8480210691654	378.956796	0.37960133333333335
ENSG00000134352.19	IL6ST	20.462696086092553	0.31994088564458717	79.52865369469019	64.21504	0.25729966666666665
ENSG00000134363.11	FST	1.6819772424260426	0.3569461722188533	4.805974239473994	5.062107666666667	0.34997633333333333
ENSG00000134369.15	NAV1	1.3827616237005604	0.405858566349304	15.288537962952097	3.497448	0.09044433333333333
ENSG00000134371.10	CDC73	6.151812443868279	0.4401820870435519	13.666452657734256	14.425747999999999	0.45013966666666666
ENSG00000134375.10	TIMM17A	8.241422992989841	0.22509043694668096	8.781939670453353	37.55228133333333	0.9384513333333333
ENSG00000134419.15	RPS15A	115.26028954399797	0.07740905067796117	89.3446983162822	1490.266979	1.290063
ENSG00000134440.11	NARS	39.181358871526506	0.1232660068727557	82.81799457944926	318.3333123333333	0.473102
ENSG00000134444.13	KIAA1468	5.472402682286859	0.41435725130304885	9.304755383795568	13.795097	0.5881296666666667
ENSG00000134452.19	FBXO18	5.079122983261268	0.2298969262284336	8.066030562928981	22.72273733333333	0.629693
ENSG00000134453.15	RBM17	9.726854100705054	0.13893010276561846	18.682076181525858	70.53322566666667	0.5206516666666666
ENSG00000134480.13	CCNH	29.712044250283096	0.31042198741288163	22.634862234943355	97.02767933333332	1.3126673333333334
ENSG00000134490.13	TMEM241	0.7404179776296774	0.23581602264577167	6.170149814488138	3.2598119999999997	0.12000000000000001
ENSG00000134504.12	KCTD1	3.1891750661586595	0.6055912747538257	30.299031568787345	5.371473666666667	0.10525666666666667
ENSG00000134508.12	CABLES1	0.7742771712282944	0.321945215958077	10.579676773513745	2.4781820000000003	0.07318533333333334
ENSG00000134532.15	SOX5	4.3695755923403246	1.506580324335954	33.52615543995134	3.0306603333333335	0.13033333333333333
ENSG00000134574.11	DDB2	3.7470722092370803	0.21565003242382114	7.507984135897999	17.87478733333333	0.49907833333333335
ENSG00000134575.9	ACP2	3.5584182935643303	0.18744362240488144	28.087454168402274	19.110629666666668	0.12669066666666667
ENSG00000134597.15	RBMX2	7.559752752253764	0.3129873268107902	36.18682178482331	24.36245166666667	0.208909
ENSG00000134602.15	STK26	3.0468163813393665	0.23531676595962203	23.221859852591876	13.078928	0.13120466666666666
ENSG00000134644.15	PUM1	21.825819786534513	0.6706241241492686	36.59860115004655	33.141890000000004	0.5963566666666666
ENSG00000134684.10	YARS	18.576529126437507	0.19719476351750603	33.2232960515746	94.76310933333333	0.5591416666666666
ENSG00000134686.18	PHC2	3.078337521746888	0.25811954854883207	12.758449874958607	12.167293	0.24127833333333334
ENSG00000134690.10	CDCA8	7.2151219002608675	0.3094018493611018	7.1466758038620135	24.329159666666666	1.0095773333333333
ENSG00000134697.12	GNL2	20.768931516991785	0.09354079242891421	53.49453313370756	222.41898566666666	0.388244
ENSG00000134698.10	AGO4	1.3670678614318834	0.6022133486046596	6.146823376097148	2.492474666666667	0.22240233333333334
ENSG00000134709.10	HOOK1	4.537394087213937	0.26777939321252175	24.15456132454695	17.13237133333333	0.18784833333333334
ENSG00000134717.17	BTF3L4	20.051214671087653	0.275561140716636	29.556334948194998	73.44343666666667	0.6784066666666667
ENSG00000134744.13	ZCCHC11	17.080925600158896	0.2854879194675395	25.103675304434976	60.511057666666666	0.6804153333333334
ENSG00000134748.12	PRPF38A	10.681120022831411	0.1817367763394322	16.180516070250732	59.43259666666666	0.6601223333333334
ENSG00000134758.13	RNF138	8.556298876131075	0.36142792312471245	23.212419158461834	24.04220533333333	0.3686086666666667
ENSG00000134759.13	ELP2	13.577522221234751	0.40622180762162075	26.876407764373653	33.929096333333334	0.5051836666666667
ENSG00000134769.21	DTNA	4.2572707435144395	0.2911991720481271	37.82951655152561	14.732328333333333	0.11253833333333334
ENSG00000134775.15	FHOD3	2.0000106037810497	0.2599960615720985	11.455120624348538	7.867060333333333	0.17459533333333332
ENSG00000134779.14	TPGS2	7.199286817584374	0.12388317404933885	9.595662887298047	58.86378066666667	0.7502646666666667
ENSG00000134802.17	SLC43A3	2.585465300176343	0.13958694415151385	10.881023149302454	18.759869666666667	0.23761233333333334
ENSG00000134809.8	TIMM10	13.334554631225854	0.20105355427199295	25.14941400548074	66.85361	0.5302133333333333
ENSG00000134815.18	DHX34	2.5789939761708918	0.49692144521985876	6.562175360275998	5.582952000000001	0.393009
ENSG00000134824.13	FADS2	8.956436242882127	0.16639585037239718	39.33586804452602	54.053770666666665	0.22769133333333336
ENSG00000134825.15	TMEM258	5.964433957439996	0.24465078801395632	17.033339653246294	24.72954	0.35016233333333335
ENSG00000134851.12	TMEM165	8.264824144718684	0.24558954759497933	11.229044980610066	34.38901833333333	0.736022
ENSG00000134852.14	CLOCK	9.629493780693487	0.38702824456770096	18.152564548768424	25.411072666666666	0.5304756666666667
ENSG00000134871.17	COL4A2	9.800481169134203	0.1953173341130895	33.0099603309396	50.474116333333335	0.29689466666666664
ENSG00000134874.17	DZIP1	5.688845014007598	0.208891073746179	5.836037665310277	28.208326333333336	0.9747786666666667
ENSG00000134882.15	UBAC2	7.28390145076735	0.3104969576201986	12.104323012492435	24.06061	0.6017603333333333
ENSG00000134884.13	ARGLU1	32.09218120949766	0.2999582415237116	5.390702117600304	112.94207666666667	5.953247
ENSG00000134897.13	BIVM	0.5296739748668282	0.13371886510976938	1.3495485781032783	4.353583666666667	0.3924823333333333
ENSG00000134899.18	ERCC5	4.102992346394668	0.16660427223739369	9.684680441286764	25.050831666666667	0.423658
ENSG00000134900.11	TPP2	12.826314400399689	0.35390495361352103	15.35749592552171	37.07744	0.8351826666666666
ENSG00000134901.12	KDELC1	3.8930014472130643	0.46088920453536053	14.056372715360895	8.723675	0.27695633333333336
ENSG00000134905.16	CARS2	8.021703397088986	0.19408591113043314	11.283055563703357	42.041635	0.7109513333333333
ENSG00000134909.18	ARHGAP32	2.3615647233147863	0.48994366545315615	7.6725080274678	5.127869666666666	0.30779566666666663
ENSG00000134910.12	STT3A	28.098562533386808	0.1724050631231983	81.51749002269689	163.32460866666668	0.3446936666666667
ENSG00000134970.13	TMED7	26.986864516840214	0.3032788785933438	285.01229863592425	89.07834633333333	0.09468666666666667
ENSG00000134982.16	APC	24.44124757472539	0.3792615372935706	35.53448647678862	65.13212633333333	0.6878176666666667
ENSG00000134986.13	NREP	138.7623879757532	0.35620152424313406	124.43312549770333	390.67662233333334	1.1151563333333334
ENSG00000134987.11	WDR36	21.966253214338508	0.4570619600139755	12.149431536575367	49.867690333333336	1.8080066666666668
ENSG00000134996.11	OSTF1	3.3846154791213308	0.10927864454750277	27.09166170214979	31.097273333333334	0.124932
ENSG00000135002.11	RFK	5.3625026563058915	0.17633472406785164	17.16619748657935	30.723315666666664	0.31238733333333335
ENSG00000135018.13	UBQLN1	29.60318994213787	0.22034845003907977	31.77189728852271	135.278908	0.9317413333333333
ENSG00000135040.15	NAA35	5.817053059489023	0.24550160747807437	10.195893739825634	24.265091	0.570529
ENSG00000135045.6	C9orf40	5.141216522234677	2.624526534181693	2.4841102985215433	4.028553	2.069641
ENSG00000135046.13	ANXA1	1.0447976766676401	0.2663099062838775	18.194653915382368	3.9806633333333337	0.05742333333333333
ENSG00000135047.14	CTSL	5.018016457465728	0.12439298708356017	12.256622391097803	40.74943966666666	0.40941266666666665
ENSG00000135048.13	TMEM2	11.014739061674657	0.38128746542480246	49.41612546418755	29.111177666666666	0.22289766666666666
ENSG00000135049.15	AGTPBP1	1.2347110565242863	0.24371429669823225	14.969944671282741	5.148702666666667	0.08247933333333334
ENSG00000135052.16	GOLM1	7.776893830097286	0.11551348744249654	23.48485959352334	67.65569733333334	0.331145
ENSG00000135069.13	PSAT1	3.518824368672061	0.21479991582596286	12.039333767487898	16.674147666666666	0.29227733333333333
ENSG00000135070.14	ISCA1	7.698995515769613	0.19850432782407604	12.876160634787695	39.382952333333336	0.5979263333333333
ENSG00000135077.8	HAVCR2	1.44014308013844	0.1982565818798063	4.029412948999713	7.621444333333333	0.3574076666666667
ENSG00000135083.14	CCNJL	1.5872522402087543	0.9851275219007177	25.526459031350917	1.6733956666666665	0.06218066666666667
ENSG00000135090.13	TAOK3	4.8042331605226805	0.17977210766265966	37.445114552712226	26.85231933333333	0.12830066666666667
ENSG00000135093.12	USP30	1.9558332417870996	0.24947815691322994	29.43891567992971	7.906134333333333	0.066437
ENSG00000135097.6	MSI1	0.38742071791895594	0.24393027723408248	6.267490029794071	1.650058	0.06181433333333333
ENSG00000135108.14	FBXO21	7.052194982444357	0.290117509253162	19.372725051835555	24.672091000000002	0.364027
ENSG00000135111.15	TBX3	125.76368780172714	0.7599449840910892	19.668927738136798	171.884545	6.394028666666666
ENSG00000135119.14	RNFT2	1.579085419751074	0.23785986207489762	13.728153390132094	6.753747	0.11502533333333333
ENSG00000135124.14	P2RX4	1.7101885406914508	0.19080086518441391	10.608057147602599	9.124427666666667	0.161216
ENSG00000135127.11	BICDL1	0.33153955272066804	0.1424418389873746	4.416934929421959	2.402604333333333	0.075061
ENSG00000135148.11	TRAFD1	7.513212832901841	0.266671772618297	34.818802607467525	28.389789	0.21578033333333332
ENSG00000135164.18	DMTF1	34.21880541041177	0.5812829167678658	20.412791076612603	60.54407066666667	1.6763413333333332
ENSG00000135185.11	TMEM243	1.426824100179193	0.24371097502173525	6.915688480247352	6.060891666666667	0.206317
ENSG00000135205.14	CCDC146	0.22507299069266146	0.16528900456980994	4.136509380136044	1.4161050000000002	0.05441133333333333
ENSG00000135211.5	TMEM60	3.3152682320367717	0.456390126238011	2.643752462746658	8.518111333333334	1.254001
ENSG00000135218.17	CD36	26.771548610697952	0.21589988620492756	28.47639224592826	124.93995866666667	0.9401313333333333
ENSG00000135241.16	PNPLA8	12.92294013871323	0.3047883391755777	25.552873989046216	42.905453	0.5057333333333334
ENSG00000135249.7	RINT1	3.4728938367204325	0.2385617055464767	10.87673338312188	14.876928999999999	0.3192956666666667
ENSG00000135250.16	SRPK2	7.590370554393501	0.25083292030916415	20.201716009127594	30.636392333333333	0.375729
ENSG00000135269.17	TES	3.1368227566605302	0.20463497709194325	14.079412718689964	15.551664	0.222795
ENSG00000135272.10	MDFIC	0.34568685376180236	0.15702351691431277	6.956963004772722	2.251186666666667	0.04968933333333333
ENSG00000135297.15	MTO1	10.46931599817544	0.5368834754002965	56.28150114331184	19.686181333333334	0.186017
ENSG00000135299.16	ANKRD6	2.6936094844553606	0.2275847677857169	8.277535814462738	12.161043666666666	0.325412
ENSG00000135315.11	CEP162	2.168766600037311	0.3593089194253041	8.019528735869567	6.306374333333333	0.2704356666666667
ENSG00000135316.17	SYNCRIP	38.777501182886496	0.19747846820370293	34.257740453848456	197.49511999999999	1.131934
ENSG00000135317.12	SNX14	19.812411043820166	0.1887913233829551	29.377020570535787	105.61785933333334	0.6744186666666666
ENSG00000135334.8	AKIRIN2	8.851522693306242	0.6522401252376889	8.143896786863417	14.657847333333333	1.0868903333333333
ENSG00000135336.14	ORC3	7.409242896278518	0.16910131012082422	10.516043069955417	44.519973666666665	0.7045656666666666
ENSG00000135338.13	LCA5	1.9379499401923468	0.4698791004419661	11.522567733156759	4.292546	0.16818733333333333
ENSG00000135341.17	MAP3K7	13.322058661934024	0.38707734132467975	14.139650987783641	35.35922333333333	0.9421773333333333
ENSG00000135363.11	LMO2	0.7111839402413725	0.22619939446794135	13.852883292137262	3.195396	0.05133833333333333
ENSG00000135365.15	PHF21A	11.08221634183024	0.4269660600008691	19.466710049401076	26.525022	0.5692906666666667
ENSG00000135372.8	NAT10	5.805605270379575	0.39953686109254855	39.34376475083094	14.678398666666666	0.147561
ENSG00000135373.12	EHF	0.6019321409494699	0.33799474705950316	36.069038710223666	1.7975803333333333	0.016688333333333333
ENSG00000135387.20	CAPRIN1	22.074215488647493	0.3181041683229125	58.73994153389147	69.76883633333333	0.3757956666666667
ENSG00000135390.17	ATP5G2	17.474124089392284	0.1745749704548183	41.717562337301175	100.51411033333333	0.4188673333333333
ENSG00000135392.15	DNAJC14	11.436463553784352	0.3859583351011592	29.652085804477455	30.017030666666667	0.38568833333333336
ENSG00000135404.11	CD63	128.85723701727008	0.10110878238760872	249.46290632763873	1274.958125	0.5165386666666667
ENSG00000135407.10	AVIL	1.360354575246109	0.6611938608820471	3.0089660965658265	2.509522	0.4521003333333333
ENSG00000135409.10	AMHR2	5.1491522915017605	0.3042359087076525	4.885047104825252	17.978931	1.054064
ENSG00000135414.9	GDF11	7.038351039969175	0.46865245899554864	3.482508765609586	17.039331666666666	2.0210576666666666
ENSG00000135424.15	ITGA7	9.473669840217552	0.23059785929912588	19.091788149584954	41.579295	0.496217
ENSG00000135437.9	RDH5	0.6126443800359662	0.24189524585067748	5.719341101247375	2.6398026666666667	0.10711799999999999
ENSG00000135446.16	CDK4	16.350975489322717	0.22997987220899543	25.707235103123182	71.73346533333333	0.6360456666666666
ENSG00000135451.12	TROAP	9.503813914361213	0.1991193040473815	5.551573130942738	49.441158	1.7119136666666666
ENSG00000135452.9	TSPAN31	2.844202188525937	0.169685291704881	65.15678339153665	16.805282333333334	0.043651666666666665
ENSG00000135454.13	B4GALNT1	3.2622518862475376	0.23248075100029317	5.042728313842369	14.679274666666666	0.646922
ENSG00000135457.9	TFCP2	3.9173893937807844	0.26138657726053155	6.370294741895719	15.601903333333334	0.6149463333333334
ENSG00000135469.13	COQ10A	5.349098453615341	0.24720333724441648	7.487403579743605	22.352868666666666	0.714413
ENSG00000135473.14	PAN2	11.354422163098677	0.3637979776987475	24.690897926989297	31.670652333333333	0.4598626666666667
ENSG00000135476.11	ESPL1	4.421913502822166	0.5540810567382055	7.030933590386576	8.609548333333333	0.6289226666666666
ENSG00000135486.17	HNRNPA1	159.4008218546586	0.26130931831189386	35.05457075404627	614.5554	4.5472193333333335
ENSG00000135503.12	ACVR1B	3.225689004386166	0.26998265151418643	8.701068193851116	12.318487333333334	0.37072333333333335
ENSG00000135506.15	OS9	19.013362547422815	0.12673521526441656	61.10464651944917	150.33546533333333	0.31116066666666664
ENSG00000135521.8	LTV1	9.366797195047674	0.2196290071097123	7.651366031658594	43.872469333333335	1.2241993333333334
ENSG00000135525.18	MAP7	1.9395866007575557	0.1638750239660136	9.348261290226844	12.043248	0.207481
ENSG00000135535.15	CD164	18.562016151018973	0.22910701712536172	9.656556381462766	82.941196	1.922219
ENSG00000135537.16	LACE1	2.6206272818383924	0.5243707220319975	13.904376080789852	5.186136333333334	0.188475
ENSG00000135541.20	AHI1	10.151617473749978	0.3154136899864406	12.584472954202269	32.99176633333333	0.806678
ENSG00000135587.8	SMPD2	1.2569540172051452	0.5907153339723807	7.647643972219169	2.292209	0.16435833333333333
ENSG00000135597.18	REPS1	8.51933349381772	0.3763667663800249	11.564884021497688	23.372377333333333	0.7366553333333333
ENSG00000135605.12	TEC	20.736426095315583	0.48315007786333913	21.01011080198666	43.906197	0.9869736666666666
ENSG00000135617.3	PRADC1	2.5751195219731766	0.25984008471096703	6.589488837983317	10.301193333333334	0.39079200000000003
ENSG00000135622.12	SEMA4F	1.860708658673201	0.40082086548063023	10.910239750175617	4.812792	0.170547
ENSG00000135624.15	CCT7	29.32658792557496	0.1326108554201094	57.36457625324768	221.65894866666665	0.5112316666666666
ENSG00000135631.16	RAB11FIP5	3.0649589942539306	2.099284106638807	52.83136819148604	1.518016	0.058014
ENSG00000135632.11	SMYD5	4.332025306512532	0.43950299655868147	12.079428488674528	10.215273999999999	0.3586283333333333
ENSG00000135643.4	KCNMB4	1.7518776189086425	0.426821814841118	4.18732485403812	4.522847	0.41837633333333335
ENSG00000135655.15	USP15	41.585285605012146	0.48043313623626666	43.215414245777104	87.52018366666667	0.962279
ENSG00000135677.10	GNS	24.436534818181787	0.18193880138979707	53.95291657493355	134.76476133333333	0.45292333333333334
ENSG00000135678.11	CPM	1.9356415699074636	0.16162433335538673	13.611309017808125	12.118385	0.14220833333333333
ENSG00000135679.22	MDM2	40.49335723800503	0.2159464846423435	45.390882115306184	188.407808	0.8921033333333334
ENSG00000135686.12	KLHL36	4.511526899615966	0.4463412061497745	15.502285840594569	10.398821666666667	0.2910233333333333
ENSG00000135698.9	MPHOSPH6	6.232681082092575	0.12787404420169793	6.481375793045254	49.70241266666666	0.9616293333333333
ENSG00000135709.12	KIAA0513	2.610912031612702	0.3641392143184389	18.723373559396915	7.309539666666667	0.13944666666666666
ENSG00000135720.12	DYNC1LI2	12.612725816641694	0.1693481116038799	24.38133722993345	74.995412	0.5173106666666667
ENSG00000135723.13	FHOD1	2.1114891855070086	0.6650590053510024	13.934646966277977	3.326418	0.151528
ENSG00000135736.5	CCDC102A	1.8676411033877316	0.2249271199290896	17.781074660483785	8.408351999999999	0.10503533333333334
ENSG00000135744.7	AGT	0.9177388597376825	0.15944751407067403	12.33293426949286	5.830156333333333	0.07441366666666667
ENSG00000135749.18	PCNX2	3.3684021428787028	0.3685431699891789	7.988520188397245	9.561431666666667	0.4216553333333333
ENSG00000135750.14	KCNK1	5.699275385884814	0.35420884073188885	4.032077285566675	17.503639333333332	1.4134836666666666
ENSG00000135763.9	URB2	4.894880823481058	0.8071414087624231	11.25216847679387	6.499481666666667	0.43501666666666666
ENSG00000135766.8	EGLN1	6.860414713293158	0.265363603067693	17.650774331493302	26.24156	0.388675
ENSG00000135775.13	COG2	5.844867192771896	0.23655216047539435	23.398718116524396	24.958371	0.2497943333333333
ENSG00000135776.4	ABCB10	1.499731419114624	0.28267078350986247	6.598868395505982	5.532847333333333	0.227271
ENSG00000135778.11	NTPCR	2.711836148156391	0.13652271712553035	5.001071732038696	20.405876666666668	0.542251
ENSG00000135801.9	TAF5L	4.683368252285021	0.5736468346437354	13.641037329420405	8.507530666666666	0.3433293333333333
ENSG00000135821.17	GLUL	12.75280917940857	0.38392427861382994	39.54007968100036	33.53951933333333	0.3225286666666667
ENSG00000135823.13	STX6	2.2079761314977104	0.29490216187767887	7.409042389370859	7.785159	0.298011
ENSG00000135828.11	RNASEL	0.7131604234347203	0.2815836829495344	11.239073502883553	2.596130333333333	0.06345366666666666
ENSG00000135829.16	DHX9	44.990736498005894	0.4623023299661108	27.074425165742436	98.98060466666666	1.661743
ENSG00000135837.15	CEP350	13.09938235858778	0.41676242660008656	33.57748397583276	31.821418	0.390124
ENSG00000135845.9	PIGC	5.292294756355513	0.5227957765418925	29.250887129956123	10.303991	0.18092766666666665
ENSG00000135862.5	LAMC1	30.074481816496796	0.24243794979457672	184.5958676194661	124.21314400000001	0.16292066666666666
ENSG00000135870.11	RC3H1	6.218456286298867	0.4407750166923556	11.236576522191184	14.661417333333334	0.553412
ENSG00000135899.17	SP110	2.3008749228642724	0.4630197780889168	19.28667760632367	5.088578666666667	0.11929866666666666
ENSG00000135900.3	MRPL44	3.1465479280432693	0.42785125734247237	9.230724789958183	7.695181	0.34087766666666663
ENSG00000135905.18	DOCK10	0.7680334518401162	0.3033821097171109	17.079175702078725	2.5765403333333334	0.044969
ENSG00000135912.10	TTLL4	1.9762976168321174	0.5676431841406941	16.592855764984343	3.6006896666666663	0.11910533333333333
ENSG00000135913.10	USP37	5.69153376409768	0.5866351830815917	30.934658482962988	9.885984333333333	0.18398566666666666
ENSG00000135916.15	ITM2C	3.0793438980678474	0.14935488456372295	54.45026343394756	20.674184333333333	0.05655333333333333
ENSG00000135919.12	SERPINE2	0.8864942399115574	0.10192003025302028	53.66837631101351	8.714457333333334	0.016517999999999998
ENSG00000135924.15	DNAJB2	1.9806969065447226	0.5885861903703874	12.505004913234881	3.523569666666667	0.15839233333333333
ENSG00000135930.13	EIF4E2	7.17136564199827	0.1921070325304526	21.607527876537823	37.66194466666666	0.331892
ENSG00000135931.17	ARMC9	2.315366969170541	0.5077429237908485	23.56543641722236	4.658369333333333	0.09825266666666667
ENSG00000135932.10	CAB39	8.03927096280961	0.24513453656952863	49.5716817432004	32.95751666666666	0.16217466666666666
ENSG00000135940.6	COX5B	21.98961035941203	0.16419476589690807	14.147224038619603	135.47828333333334	1.554341
ENSG00000135945.9	REV1	68.69833233883757	0.9265017413203066	82.06764393894274	74.98518166666668	0.837094
ENSG00000135951.14	TSGA10	5.044069278649451	0.6467224773797932	19.82503044193196	8.053863333333332	0.25442933333333334
ENSG00000135953.10	MFSD9	1.0777595556427568	0.5563889677093177	3.2643388510989677	2.267223	0.3301616666666667
ENSG00000135956.8	TMEM127	2.107070815480032	0.39353829756208436	6.867852280884619	5.660971666666666	0.30680199999999996
ENSG00000135966.12	TGFBRAP1	2.5842913274858725	0.34707865564321677	14.006442349982766	7.630344999999999	0.18450733333333333
ENSG00000135968.20	GCC2	4.357311595785446	0.17245868533630523	12.790117341846058	25.606506666666668	0.340678
ENSG00000135972.8	MRPS9	6.692380177720011	0.16326295721945103	14.561863758393631	41.451001	0.4595826666666667
ENSG00000135974.9	C2orf49	8.917258259402665	0.35630151041445	11.506693990509055	25.802244333333334	0.7749626666666667
ENSG00000135976.17	ANKRD36	18.659250179004964	0.4091280302293287	15.014717733693674	46.85009266666666	1.2427306666666667
ENSG00000135999.11	EPC2	13.02128739281851	0.6343434258234983	27.50751500472886	21.000561	0.473372
ENSG00000136003.15	ISCU	10.71309678526294	0.12596081923373648	10.718098566804256	86.05055833333333	0.9995333333333334
ENSG00000136021.18	SCYL2	15.386459430359507	0.37192684090088807	29.75440571676371	41.886701333333335	0.5171153333333334
ENSG00000136026.13	CKAP4	11.488766142787503	0.24990730378672224	200.91343780377798	46.029293	0.057182666666666666
ENSG00000136040.8	PLXNC1	10.293983058525793	0.3046747783332898	58.633346703938095	33.96235633333333	0.17556533333333332
ENSG00000136044.11	APPL2	4.868105095190875	0.2378291482246008	10.411455551638925	20.936488999999998	0.467572
ENSG00000136045.11	PWP1	8.480002638534794	0.187515179239226	18.02785523551446	45.693402999999996	0.4703833333333333
ENSG00000136051.13	WASHC4	12.167756009147215	0.39203157325919846	22.891185066099343	31.569241666666667	0.5315476666666666
ENSG00000136052.9	SLC41A2	13.64993354776558	0.3229024935963199	59.99610374072746	42.500131	0.22751366666666667
ENSG00000136068.14	FLNB	9.026875161846252	0.3508766639556459	48.08187487542439	25.91437266666667	0.18773966666666667
ENSG00000136098.16	NEK3	1.5941306335402656	0.2712354756356037	10.159932316480123	6.034197666666667	0.15690366666666666
ENSG00000136100.12	VPS36	3.6743285313437144	0.18223684260938283	4.846280253693032	20.920555333333333	0.7581749999999999
ENSG00000136104.19	RNASEH2B	4.579463880039422	0.14860708777991902	11.15152725635303	31.226576333333334	0.410658
ENSG00000136108.14	CKAP2	21.265992639563855	0.24583273969208647	18.807767299465525	87.63664433333334	1.1307026666666666
ENSG00000136111.12	TBC1D4	22.732634333500013	0.3363416816175579	9.938542795850266	69.87523966666667	2.2873206666666666
ENSG00000136122.15	BORA	4.806973563637591	0.5760090335338011	6.3313104101754485	9.104547666666667	0.7592383333333333
ENSG00000136141.14	LRCH1	1.8788374446666487	0.7669044590008973	11.882527008461587	2.608015333333334	0.15811766666666666
ENSG00000136143.14	SUCLA2	12.566259634954788	0.19501134529405464	28.695506385433692	64.87652533333333	0.4379173333333333
ENSG00000136144.11	RCBTB1	2.386655610365275	0.3036615660516262	15.244351113727564	8.016150666666666	0.15656
ENSG00000136146.14	MED4	3.7567060150973144	0.16365688608473253	5.1613219287989525	23.68262633333333	0.7278573333333334
ENSG00000136147.17	PHF11	0.8792545661826956	0.11951029999664602	7.19677970781683	7.479318	0.12217333333333333
ENSG00000136152.14	COG3	11.253162846501992	0.6849993867051336	25.843278761885564	16.86342833333333	0.43543866666666664
ENSG00000136153.19	LMO7	10.211793487981877	0.23531553269508	73.71805441604181	43.534697666666666	0.138525
ENSG00000136155.16	SCEL	0.17889526276842813	0.11572317651465226	12.098962719567407	1.5606756666666668	0.014786
ENSG00000136156.12	ITM2B	22.761743396744453	0.1104370061593358	35.7888671973265	206.74212566666668	0.6360006666666667
ENSG00000136158.11	SPRY2	4.740171326151863	1.4860075272083253	12.294006307976714	3.575438	0.3855676666666667
ENSG00000136159.3	NUDT15	4.8852427207379225	0.24236848280445406	10.490362060356324	20.621951	0.4656886666666667
ENSG00000136160.14	EDNRB	9.96343275170606	0.28371560129891793	11.289778510700133	36.00019466666667	0.882518
ENSG00000136161.12	RCBTB2	1.3461161870562235	0.41741749621858865	3.312478518461225	3.6312450000000003	0.40637733333333337
ENSG00000136167.13	LCP1	7.566248128366657	0.19938463148107985	34.45583244295743	38.16759333333333	0.21959266666666666
ENSG00000136169.16	SETDB2	2.6448578817726043	0.264615308550299	5.454184890867693	10.480028	0.48492266666666667
ENSG00000136193.16	SCRN1	13.71414148255763	0.2656740345065265	81.39680970150239	51.788665	0.168485
ENSG00000136197.12	C7orf25	27.52028646869837	2.170827386524404	18.200088090969235	14.189422333333335	1.5120963333333333
ENSG00000136205.16	TNS3	25.99653610109949	0.6433159455411669	47.43082739708022	40.95830933333333	0.5480936666666667
ENSG00000136213.9	CHST12	0.6673940203056014	0.4092153918273453	7.304061597031346	1.7222843333333333	0.091373
ENSG00000136231.13	IGF2BP3	4.288565105295065	0.18918256691039498	10.600819606200748	23.07347366666667	0.40455033333333335
ENSG00000136235.15	GPNMB	5.56012391992886	0.5135210420194782	132.88062328165415	10.869294	0.041843
ENSG00000136238.17	RAC1	8.070439738022085	0.08658114575699755	25.51753638402828	93.528709	0.3162703333333333
ENSG00000136240.9	KDELR2	5.215590976431694	0.18477850731420659	15.49446236425795	28.562787666666665	0.33660999999999996
ENSG00000136243.16	NUPL2	6.106988966512403	0.4221488546772056	3.018687506956608	16.489496000000003	2.0230609999999998
ENSG00000136247.14	ZDHHC4	1.6439872958122381	0.2045534008498911	9.732112049278008	8.205883	0.168924
ENSG00000136261.14	BZW2	6.887620725717288	0.20984307777726743	22.723272156680395	33.125829333333336	0.30310866666666664
ENSG00000136270.13	TBRG4	52.46231819555703	0.778885929301188	16.372981486872245	70.55978666666667	3.2042006666666665
ENSG00000136271.10	DDX56	37.33095523051628	0.220557000337267	14.138510389254053	171.89800433333335	2.640374
ENSG00000136273.11	HUS1	15.975650695842647	0.3763246339827045	43.913077260524574	42.815582	0.3638016666666667
ENSG00000136279.20	DBNL	33.87005930940182	0.26071276772298174	24.710015412569195	131.28401433333335	1.3707016666666667
ENSG00000136280.15	CCM2	6.70806274637167	0.1968044786732964	5.273407599651119	35.356963666666665	1.2720546666666666
ENSG00000136295.14	TTYH3	1.202817712264657	0.42491256847243714	7.427200014807193	2.9926893333333333	0.16194766666666668
ENSG00000136305.11	CIDEB	4.123145253657507	0.30392084274810044	2.6152503240608884	15.143088	1.5765776666666667
ENSG00000136319.11	TTC5	4.350340528557744	0.3008524889486178	15.437122113659461	14.741855333333334	0.28181033333333333
ENSG00000136379.11	ABHD17C	1.3436666797382597	0.4417765223688828	14.087460514974437	3.136888	0.09538033333333333
ENSG00000136381.12	IREB2	12.395516326655978	0.46054192002090844	24.482326833398513	27.421370999999997	0.5063046666666666
ENSG00000136425.12	CIB2	1.882426823294112	0.17471414664562582	14.078570000155402	10.908032666666667	0.13370866666666667
ENSG00000136436.14	CALCOCO2	8.81219417635972	0.14689306962187335	62.05056819539339	60.13255366666667	0.14201633333333336
ENSG00000136444.9	RSAD1	1.845390659015031	0.576123280833183	3.034820954439682	3.8111900000000003	0.6080723333333333
ENSG00000136448.11	NMT1	14.935996675817293	0.2516991537863731	47.22984185822921	59.656911666666666	0.31624066666666667
ENSG00000136450.12	SRSF1	39.0012144331945	0.22632456262101733	44.06334352768561	173.20938433333333	0.8851169999999999
ENSG00000136451.8	VEZF1	15.11933486133916	0.42901202039373526	12.76427864834121	36.426721	1.1845036666666666
ENSG00000136463.7	TACO1	3.178330930990477	0.2631225116442109	14.089345569685923	12.304865666666666	0.225584
ENSG00000136478.7	TEX2	10.4749686664206	0.3893548805743019	36.58436198575643	27.18972	0.2863236666666667
ENSG00000136485.14	DCAF7	7.732188374382745	0.2551994928341635	10.119195214285353	31.062715	0.764111
ENSG00000136492.8	BRIP1	6.993939449140137	0.34273325534047044	13.092786205094232	20.940546333333334	0.5341826666666667
ENSG00000136504.11	KAT7	19.85218206459729	0.5626836103238562	56.65447725048315	35.631659666666664	0.350408
ENSG00000136518.16	ACTL6A	3.701772985057094	0.1249833613251188	9.272204187335129	30.017359666666664	0.39923333333333333
ENSG00000136521.12	NDUFB5	9.71082078378835	0.14973191977530556	26.658061118358873	65.218987	0.36427333333333334
ENSG00000136522.13	MRPL47	5.0330473425877384	0.11526397056968192	15.55701612639528	43.988922333333335	0.3235226666666667
ENSG00000136527.17	TRA2B	96.01829535955548	0.407720846472386	12.678087626597346	243.07365133333334	7.573563
ENSG00000136531.15	SCN2A	1.263676098891234	0.4987456852337932	7.725535233691531	2.6972796666666667	0.16357133333333332
ENSG00000136536.14	MARCH7	21.976115922682734	0.2560495146693017	15.943245115230061	87.205999	1.3783966666666667
ENSG00000136560.13	TANK	16.85554990491963	0.2587715285539972	11.974202424250649	66.54445766666666	1.4076553333333335
ENSG00000136574.17	GATA4	0.7582942394587988	0.29049497643431427	10.624831715762376	2.6817223333333335	0.07137
ENSG00000136603.13	SKIL	13.319631609920974	0.33659218639580535	25.964666562980298	40.08500733333334	0.5129906666666667
ENSG00000136628.17	EPRS	128.6287296570802	0.25668507589453243	88.07649233742511	502.5753733333333	1.4604206666666666
ENSG00000136631.12	VPS45	9.540939614016017	0.24283848949386444	11.441237659329348	40.12314766666667	0.833908
ENSG00000136636.12	KCTD3	18.341520606224805	0.35204182280367663	16.709736826358995	53.198057	1.0976546666666667
ENSG00000136643.11	RPS6KC1	9.11089454948105	0.36461196247974254	16.395465415408875	25.543616	0.555696
ENSG00000136682.14	CBWD2	8.323798773259744	0.1778454412666697	7.419301798591106	47.92546566666667	1.1219113333333333
ENSG00000136688.10	IL36G	0.33728080217366474	0.20816748623481746	2.428728766923165	1.759109	0.13887133333333335
ENSG00000136699.19	SMPD4	5.140657827967837	0.395092844259646	8.723758386144075	13.600536333333332	0.589271
ENSG00000136709.11	WDR33	13.73134288694448	0.3925363362267411	21.206772664849126	35.62857266666666	0.647498
ENSG00000136710.9	CCDC115	3.2677318348171185	0.24269216679558578	8.24422146890497	13.860879333333333	0.3963663333333333
ENSG00000136715.17	SAP130	2.044685344445651	0.3784100024028186	7.2913110491280335	5.683787333333333	0.2804276666666667
ENSG00000136718.9	IMP4	8.678043332550054	0.2167693673595496	21.167129562976278	40.443509000000006	0.40997733333333336
ENSG00000136720.6	HS6ST1	3.7449602326985203	0.3980929708467862	10.436993424759542	9.766066333333333	0.358816
ENSG00000136731.12	UGGT1	18.42484098417684	0.2527406603964304	56.51358326556702	73.22621033333333	0.326025
ENSG00000136738.14	STAM	7.215061291453074	0.3783389923948135	19.787819943177148	19.434982666666667	0.3646213333333333
ENSG00000136754.16	ABI1	4.324459323321708	0.31906963279630246	16.911731195603736	13.809048	0.25570766666666667
ENSG00000136758.18	YME1L1	11.089945936605274	0.12587038332060266	11.475507694461676	89.07248033333333	0.9664013333333333
ENSG00000136770.10	DNAJC1	4.8220092554384735	0.1977349855765989	19.584971299956464	24.632431666666665	0.24620966666666666
ENSG00000136783.9	NIPSNAP3A	7.11112843457993	0.21399544993022174	5.4953407275726995	34.52430733333334	1.2940286666666667
ENSG00000136802.11	LRRC8A	2.174550031278802	0.41582817788852255	13.118454685922853	5.395206333333333	0.16576266666666667
ENSG00000136807.13	CDK9	7.540988632948756	0.8888128493824446	8.070280681473669	9.418752666666666	0.9344146666666666
ENSG00000136810.12	TXN	19.34513562426318	0.096275876745987	18.150624848240632	202.000212	1.065811
ENSG00000136811.16	ODF2	7.55022588155286	0.14098033988445657	21.98469526615926	53.89859966666667	0.343431
ENSG00000136813.14	KIAA0368	24.147447929262654	0.3261495433166852	57.59329492933678	74.45723866666665	0.41927533333333333
ENSG00000136816.15	TOR1B	3.0747295580899934	0.26830654950319605	3.0623250998852214	12.463814	1.0040506666666666
ENSG00000136819.15	C9orf78	11.654304160450376	0.07592145228437773	29.626900341537784	153.898127	0.393369
ENSG00000136824.18	SMC2	11.216539386248318	0.162671005647502	17.23208951505833	69.60320633333333	0.65091
ENSG00000136827.11	TOR1A	6.810212653893751	0.22250975831304928	15.206266573740836	31.054210666666666	0.44785566666666665
ENSG00000136828.18	RALGPS1	2.0768705195872155	0.3782743662959671	11.722759599345173	5.667547	0.17716566666666667
ENSG00000136830.11	FAM129B	1.058894039930657	0.25324079167915253	25.270325832818685	4.223275	0.041902666666666664
ENSG00000136840.18	ST6GALNAC4	1.4524051068189245	0.2252911963284865	4.29726418777315	6.7847740000000005	0.3379836666666667
ENSG00000136842.13	TMOD1	1.1958969053314705	0.21439884780754623	10.607345709828449	5.690649666666666	0.11274233333333333
ENSG00000136848.16	DAB2IP	1.5598933757562	0.6806296614354033	18.586533085932004	2.375764666666667	0.083926
ENSG00000136854.19	STXBP1	1.3917448537418307	0.14379042648030813	20.712029974602697	9.746176333333334	0.067195
ENSG00000136856.17	SLC2A8	1.5173468329470579	0.30535626473504823	2.1368724571895465	5.679181666666667	0.7100783333333334
ENSG00000136859.9	ANGPTL2	2.650160596111658	0.26866988950748855	4.598732439594732	10.440283666666666	0.5762806666666667
ENSG00000136861.17	CDK5RAP2	8.306878687699593	0.22941245447048192	19.609439093931062	36.632978666666666	0.4236163333333333
ENSG00000136866.13	ZFP37	2.041910226777545	0.43351186090817645	12.524777045348872	4.873189666666667	0.16302966666666666
ENSG00000136868.10	SLC31A1	3.890164930453497	0.15659717877944285	8.25825722875428	25.312922	0.47106366666666666
ENSG00000136870.10	ZNF189	19.22190749233672	0.6114193690564799	3.0673488319415423	37.704791666666665	6.266619333333334
ENSG00000136872.17	ALDOB	0.5721686385581426	0.24252528291635664	8.424196799966213	2.4271320000000003	0.06791966666666667
ENSG00000136874.10	STX17	9.133527434757616	0.4733133600071906	15.070053527402633	19.903070333333332	0.6060713333333333
ENSG00000136875.12	PRPF4	8.161274689861084	0.32590317043749034	19.910048018680197	25.451930333333333	0.40990733333333335
ENSG00000136877.14	FPGS	5.223585528532005	0.44480224103679344	8.717555700724025	12.342816333333333	0.599203
ENSG00000136878.12	USP20	1.995515784894329	0.34779031327440374	7.74843240568111	5.995235999999999	0.257538
ENSG00000136888.6	ATP6V1G1	29.72723549604923	0.1409118303504938	19.398435210106733	212.49583166666667	1.5324553333333333
ENSG00000136891.13	TEX10	9.643556000631007	0.413672165699266	8.342306368626248	24.468055666666668	1.155982
ENSG00000136895.18	GARNL3	3.6199525544227122	0.3447683092711815	10.98205498913221	10.829291666666666	0.32962433333333335
ENSG00000136897.7	MRPL50	11.297534361945543	0.57227821158002	18.819218385467632	20.341651333333335	0.6003189999999999
ENSG00000136908.17	DPM2	3.5695025667324902	0.3430055050670335	11.701535070921043	10.711591666666667	0.30504566666666666
ENSG00000136925.14	TSTD2	4.760308922095632	0.7138955278835081	4.8959160035623	7.640377	0.972302
ENSG00000136928.6	GABBR2	6.798862371899129	0.29210432647238	34.73858606596026	23.471174333333334	0.195715
ENSG00000136930.12	PSMB7	27.195289255099325	0.16131953528440693	27.90657196124313	169.55477233333335	0.9745119999999999
ENSG00000136931.9	NR5A1	9.284056565269895	0.2632515188269622	6.567486024443217	36.68050733333334	1.4136393333333332
ENSG00000136932.13	TRMO	10.203752058434679	0.5930164662193681	16.372798935894128	17.829737666666666	0.6232136666666667
ENSG00000136933.16	RABEPK	2.069453722787378	0.10881967890984483	5.460059951947701	19.396291333333334	0.37901666666666667
ENSG00000136935.13	GOLGA1	2.872722865276956	0.1641936257836846	18.26579754107683	17.653219666666665	0.15727333333333332
ENSG00000136936.10	XPA	6.104083040046134	0.3569833353536241	8.703465997029683	17.800409333333334	0.7013393333333333
ENSG00000136937.12	NCBP1	16.61657541622051	0.46803020887835584	19.63628215923144	36.34942933333333	0.846218
ENSG00000136938.8	ANP32B	5.515334639859271	0.2655977894290644	7.171828633637286	21.534767666666664	0.7690276666666667
ENSG00000136940.13	PDCL	3.982603780253795	0.28741920304671736	21.181997040631636	14.044447333333332	0.18801833333333334
ENSG00000136942.14	RPL35	183.42379847187462	0.08842028692603711	58.03025147984555	2077.614611	3.1608306666666666
ENSG00000136943.10	CTSV	0.5667559601758428	0.10050841445498274	3.886326584371332	5.784724000000001	0.14583333333333334
ENSG00000136950.13	ARPC5L	2.958020916762085	0.22234919180050156	4.072924172113504	14.029757666666667	0.7262646666666667
ENSG00000136960.12	ENPP2	71.40992384054695	0.17075623981443752	73.47786024670955	419.1698906666667	0.9718563333333333
ENSG00000136982.5	DSCC1	1.9285164507815458	0.1563196239151132	3.981182083659943	12.821416000000001	0.484408
ENSG00000136986.9	DERL1	15.126631491699357	0.2338486196821339	15.158206034874636	65.683488	0.997917
ENSG00000136997.16	MYC	40.486848171393	1.227219432349491	39.80584969481747	34.00782433333333	1.0171080000000001
ENSG00000136999.4	NOV	31.803717496061807	0.16381797076058408	7.947997887461299	198.14206533333336	4.0014753333333335
ENSG00000137038.7	TMEM261	2.7451410670204863	0.21586884496262215	101.86430171882023	12.743657	0.026949
ENSG00000137054.15	POLR1E	16.550847974536502	0.3239066175657439	18.45890842010663	51.99422333333333	0.896632
ENSG00000137055.14	PLAA	10.047888134000019	0.30978964789744406	24.724904813272715	32.840938333333334	0.4063873333333333
ENSG00000137073.21	UBAP2	4.002761016939085	0.21109417635026417	18.15816198431175	19.182406666666665	0.22043866666666667
ENSG00000137074.18	APTX	6.726898228549242	0.1818387188943434	13.498530587463367	37.49210466666667	0.498343
ENSG00000137075.17	RNF38	5.583806469007527	0.41522156581211517	13.518748638747727	13.860817333333332	0.41304166666666664
ENSG00000137076.20	TLN1	30.625900233583113	0.22561102553011309	119.74499555675565	136.002229	0.25575933333333334
ENSG00000137094.14	DNAJB5	2.1695543268343767	0.30958458534761557	12.268736721224462	7.184789333333333	0.176836
ENSG00000137100.15	DCTN3	8.697289075458428	0.11473882715644101	10.476957453255709	76.63088433333333	0.830135
ENSG00000137101.12	CD72	1.0763123715699867	0.6956006366087901	5.682887495814497	1.736709	0.18939533333333333
ENSG00000137106.17	GRHPR	24.36974816644207	0.27846369750299316	17.81836353524175	88.88266766666666	1.367676
ENSG00000137124.7	ALDH1B1	7.394096998584666	0.3802501042582474	19.888063638627532	19.81713733333333	0.3717856666666667
ENSG00000137133.10	HINT2	9.828027789203238	0.14277085964350675	5.474261697638266	70.633087	1.7953156666666665
ENSG00000137135.17	ARHGEF39	3.062611007645311	0.16199111903364985	11.61987229688472	19.169609333333334	0.26356666666666667
ENSG00000137145.20	DENND4C	21.176387737629344	0.6174775469207839	55.53889365983491	34.67628166666667	0.3812893333333333
ENSG00000137154.12	RPS6	145.91312604637108	0.1376637968439765	35.177686233235804	1064.071626	4.147888666666667
ENSG00000137161.16	CNPY3	4.301155103082982	0.16282440100871906	5.591887660652716	27.18509	0.7691776666666666
ENSG00000137168.7	PPIL1	6.794089211343774	0.15272923518555093	22.1278688274329	44.791574	0.30703766666666665
ENSG00000137171.14	KLC4	1.5500514944899293	0.23758359069659657	7.314312270601354	6.736156666666667	0.21192033333333335
ENSG00000137177.19	KIF13A	1.9601284431190134	0.17727177826323168	16.0698756797374	11.179169333333332	0.12197533333333334
ENSG00000137185.11	ZSCAN9	4.908236656117891	0.6211595697074913	1.784812031452301	10.651734333333334	2.7500020000000003
ENSG00000137193.13	PIM1	11.308828839310912	1.6812369059030627	14.36300139408182	7.513851666666667	0.7873583333333334
ENSG00000137198.9	GMPR	0.4987643260394861	0.17144883691445964	7.2098691205826295	2.978292666666667	0.069178
ENSG00000137200.12	CMTR1	6.195999516046106	0.4569681764016983	26.260800437689166	13.794871	0.235941
ENSG00000137207.11	YIPF3	6.847123462754482	0.17700894257133465	9.209939609543168	39.425808333333336	0.7434493333333333
ENSG00000137210.13	TMEM14B	8.899293209866057	0.0990321855538772	18.091107568374348	90.354551	0.4919153333333333
ENSG00000137216.18	TMEM63B	0.992827893357495	0.18628066676151972	8.234178954777233	5.450316	0.120574
ENSG00000137221.14	TJAP1	1.4219244768771238	0.2594938318390916	5.233763161026357	5.751291	0.271683
ENSG00000137252.9	HCRTR2	0.5837955517207374	0.32189654923562017	5.651220360255091	1.9169166666666666	0.10330433333333333
ENSG00000137267.5	TUBB2A	11.04370483115083	0.2596872427784215	13.153317138101595	43.366557666666665	0.8396136666666667
ENSG00000137269.14	LRRC1	4.880959396613441	1.2369075912689025	43.71791422370658	4.057745333333333	0.11164666666666666
ENSG00000137274.12	BPHL	0.9651225181027155	0.15415615620196835	6.643676927404645	6.405950333333333	0.14526933333333333
ENSG00000137275.13	RIPK1	3.494220806925153	0.2598702347466989	11.237821553529537	13.756955666666666	0.310934
ENSG00000137288.9	UQCC2	13.803602328968532	0.1539667064097228	9.444728089480178	91.11467766666667	1.461514
ENSG00000137309.19	HMGA1	0.6345468417656662	0.12162021856802979	10.91543257405836	5.275578333333333	0.058133
ENSG00000137310.11	TCF19	6.146062874686945	0.2890274242657389	6.171605090956717	22.260497	0.9958613333333334
ENSG00000137312.14	FLOT1	11.48416374609111	0.1461193318271611	21.17703287167929	79.13671066666667	0.5422933333333333
ENSG00000137337.14	MDC1	1.2406539166403976	0.24869553775934128	4.35652437773303	5.273426333333333	0.2847806666666667
ENSG00000137338.5	PGBD1	2.815347585074058	0.3655069771718545	2.7256430384867465	8.735493666666667	1.0329113333333333
ENSG00000137343.17	ATAT1	0.7207962878642407	0.18784950936207048	2.5065740687127227	4.124656666666667	0.2875623333333333
ENSG00000137364.4	TPMT	1.20193392654345	0.13093752827712324	6.044161648524832	9.378304333333334	0.19885866666666666
ENSG00000137404.14	NRM	2.872793551586004	0.5080178543914486	4.235950739096859	6.3331	0.6781933333333333
ENSG00000137409.19	MTCH1	17.872095017849233	0.20512453522532428	14.579158748059932	88.353888	1.225866
ENSG00000137411.16	VARS2	1.9936131868365876	0.35048112959295563	18.238381709642578	5.797527	0.10930866666666667
ENSG00000137413.15	TAF8	12.526039154643955	0.9240861236161867	25.055535973334077	14.054987	0.49993099999999996
ENSG00000137414.5	FAM8A1	2.754755898796026	0.3241891227792112	22.693371236039532	8.618763333333334	0.12139033333333334
ENSG00000137463.4	MGARP	4.284838878603113	0.16066873501659426	8.664303503873192	27.163317666666668	0.49453933333333333
ENSG00000137478.14	FCHSD2	4.46131024192453	0.39060837440099555	14.763734597489574	11.723620666666665	0.30218033333333333
ENSG00000137492.7	THAP12	27.49053011822796	0.24919053646763642	46.01444087687411	110.916751	0.5974326666666667
ENSG00000137494.13	ANKRD42	0.5116035262178306	0.2907234107568441	7.4861505162089985	1.8281003333333334	0.06834
ENSG00000137496.17	IL18BP	2.834085551611683	1.612623653888832	6.523442216365081	2.191884	0.4344463333333333
ENSG00000137497.17	NUMA1	15.774284515543195	0.22903950306304088	71.1945177308047	69.093024	0.221566
ENSG00000137500.9	CCDC90B	6.430858640342335	0.09460305822026478	6.804925389664987	68.92231066666666	0.94503
ENSG00000137501.17	SYTL2	58.60174051546249	0.26550748065485796	14.367330473713524	224.79478666666665	4.078819
ENSG00000137502.9	RAB30	15.55019694847055	0.554190184200047	41.88699261050182	28.430556666666664	0.3712416666666667
ENSG00000137504.13	CREBZF	33.85302729253311	0.8503273654203035	38.781274032926454	40.68468	0.872922
ENSG00000137509.10	PRCP	13.466859127391444	0.17132474409636683	91.1970739878025	78.75195333333333	0.14766766666666667
ENSG00000137513.9	NARS2	1.8773933418708906	0.2381565926636894	11.3521118760271	8.048399	0.16537833333333335
ENSG00000137522.17	RNF121	3.734372755823297	0.2535948844109276	10.165135909478172	15.093112333333332	0.3673706666666667
ENSG00000137547.8	MRPL15	6.6078402825056575	0.16695191267405443	21.38528846404276	39.888292666666665	0.30899
ENSG00000137563.11	GGH	4.673979823220065	0.1139954262962189	13.359559166620008	41.351328333333335	0.34986033333333333
ENSG00000137573.13	SULF1	2.8628319503288275	0.6350541052107658	31.663941582834635	4.5984256666666665	0.090413
ENSG00000137574.10	TGS1	8.620936043821965	0.38392657822126225	17.27690966047902	22.953633666666665	0.498986
ENSG00000137575.11	SDCBP	10.985631339813327	0.13075299202700139	12.041638920461784	84.93050600000001	0.9123036666666666
ENSG00000137601.16	NEK1	0.5849329315740875	0.24885845887217137	7.294125355058691	2.4306566666666667	0.08019233333333334
ENSG00000137656.11	BUD13	7.004698995326803	0.30927457823378646	20.2147842037604	22.995316666666668	0.34651366666666666
ENSG00000137691.12	C11orf70	0.6610542865377126	0.5028509942885687	5.094084770154874	1.4443816666666667	0.129769
ENSG00000137692.11	DCUN1D5	6.327959923474789	0.1997541103338184	7.334418114870454	32.541523	0.862776
ENSG00000137693.13	YAP1	7.260536525365721	0.2644484229172553	20.640832069303116	27.807153333333332	0.351756
ENSG00000137700.17	SLC37A4	2.2652019984176306	0.47335958058103195	6.597323439285557	5.128724333333333	0.34335166666666667
ENSG00000137710.14	RDX	66.30952416977657	0.17709364522977883	61.02416059636481	375.5185906666667	1.086611
ENSG00000137713.15	PPP2R1B	4.005608392538889	0.32899344712860007	12.232546128578502	12.502799	0.327455
ENSG00000137714.2	FDX1	6.753067212797471	0.35753002803025613	5.08638831319799	20.215786333333334	1.3276743333333334
ENSG00000137720.7	C11orf1	4.446111766766739	0.06696688024349742	9.069403397218004	66.88292866666666	0.490232
ENSG00000137726.16	FXYD6	1.067361123497548	0.1260773831266574	9.882973365718037	8.573920666666666	0.108
ENSG00000137727.12	ARHGAP20	14.607061632248948	0.8206535899507905	29.566796007272643	18.293338666666667	0.49403600000000003
ENSG00000137760.14	ALKBH8	2.5595935472899267	0.46348999903039423	15.338296383481909	5.689311333333333	0.166876
ENSG00000137764.19	MAP2K5	4.849852872308849	0.5221820556620589	11.803862224815418	9.698536666666666	0.41087
ENSG00000137767.13	SQRDL	0.6173567346110316	0.4415234184386651	70.50670796756373	1.4069983333333334	0.008756
ENSG00000137770.13	CTDSPL2	66.7338584898222	0.41391257869138215	91.5453694592357	161.95591033333335	0.7289703333333333
ENSG00000137776.16	SLTM	25.061353972583973	0.24827702287059633	26.252701569807112	101.89571266666665	0.9546199999999999
ENSG00000137802.13	MAPKBP1	2.875903805428281	0.6478157649063754	2.8405662148618402	5.451825666666667	1.0124403333333334
ENSG00000137804.12	NUSAP1	53.04604348690709	0.13540112001892254	76.75751424121881	392.4606923333333	0.691086
ENSG00000137806.8	NDUFAF1	4.911749136227136	0.17350139300006429	15.541460681536092	28.625607666666664	0.31604166666666667
ENSG00000137807.13	KIF23	39.722303897380826	0.2827111698686978	21.38467841346634	142.36240966666668	1.8575123333333334
ENSG00000137809.16	ITGA11	1.166179214618061	0.32262076490263336	17.731891434725362	3.6804733333333335	0.06576733333333333
ENSG00000137812.19	KNL1	19.904904247340905	0.18849281703816706	36.991935478929605	106.13842066666666	0.5380876666666666
ENSG00000137814.10	HAUS2	6.897559680697655	0.16379051306243872	19.34245932635727	42.468685	0.356602
ENSG00000137815.14	RTF1	6.289977220999299	0.14600195008770564	33.16291655989803	43.271129333333334	0.189669
ENSG00000137817.16	PARP6	16.1190292788318	0.28862822058749704	7.688234422676029	57.943615333333334	2.096584
ENSG00000137818.11	RPLP1	69.87055526571113	0.15688146233905376	47.611951887605116	446.8391473333333	1.4675003333333332
ENSG00000137819.13	PAQR5	3.280448064210551	0.2606740500267268	10.859162648514346	12.886572999999999	0.30209033333333335
ENSG00000137821.11	LRRC49	17.426039600733148	0.2983243304710993	48.98431546199993	58.768816	0.35574733333333336
ENSG00000137822.12	TUBGCP4	2.607996902589575	0.23633410056728701	8.392435544502508	11.345967666666667	0.31075566666666665
ENSG00000137824.15	RMDN3	2.7109502097978653	0.24890021542043148	5.962662205200716	11.346369333333334	0.4546543333333333
ENSG00000137825.10	ITPKA	2.362212651346892	0.8306935014621031	4.680661121210466	3.3483383333333334	0.504675
ENSG00000137831.14	UACA	18.03235927901783	0.3671075690541556	20.221309266704058	50.011847	0.8917503333333333
ENSG00000137834.14	SMAD6	11.277492778563685	1.995853455723222	15.82903755257311	6.362917333333333	0.712456
ENSG00000137842.6	TMEM62	5.551857330381815	0.5415066082544445	12.415957174537926	10.699767333333334	0.447155
ENSG00000137845.14	ADAM10	18.265358458165448	0.19242418626018906	77.9084842081789	95.15680933333334	0.23444633333333334
ENSG00000137868.18	STRA6	2.382033393748171	0.5189833081755277	9.074493590731024	4.852305	0.2624976666666667
ENSG00000137869.14	CYP19A1	17.070814389591355	0.19074472588815664	136.36505847035062	89.62078833333334	0.12518466666666667
ENSG00000137871.19	ZNF280D	4.190720141413295	0.521165807339901	69.30361245291083	8.101518666666667	0.060469
ENSG00000137872.16	SEMA6D	7.727930035166406	0.660753107619334	50.09591887754051	11.849902	0.15426266666666666
ENSG00000137876.9	RSL24D1	14.435859303388346	0.30940131362659723	20.843367559343378	47.34998266666667	0.6925876666666667
ENSG00000137878.16	GCOM1	15.668606808409344	0.3304482476336204	34.35239174502378	47.872334	0.456114
ENSG00000137880.5	GCHFR	2.3344286879805454	0.19216668777819917	15.704230896227227	12.296586	0.14864966666666668
ENSG00000137936.16	BCAR3	4.020807322426756	0.5776590430623365	20.14876687459538	7.160076	0.19955599999999998
ENSG00000137941.16	TTLL7	4.153057582415812	0.3333235437943808	11.696392509725676	12.814610333333333	0.3550716666666667
ENSG00000137942.16	FNBP1L	7.418346121165561	0.2699968194114193	21.915717312349575	27.814173999999998	0.33849433333333334
ENSG00000137944.17	KYAT3	2.1167979104119743	0.20549264719785523	4.606925725172874	10.76057	0.4594816666666667
ENSG00000137947.11	GTF2B	5.8254433031003865	0.19238882422683068	21.091929567725387	30.55572366666667	0.276193
ENSG00000137955.15	RABGGTB	69.20270095389061	1.2036049789158023	22.958833947056945	60.510398333333335	3.014208
ENSG00000137959.15	IFI44L	3.228122622509067	0.28123323195381383	6.0507293947970275	12.011963333333334	0.5335096666666667
ENSG00000137965.10	IFI44	15.117585233373331	0.24358961679348606	3.612070167874999	66.24699466666667	4.185296666666667
ENSG00000137968.16	SLC44A5	2.8083809250691614	0.3410223817476942	4.302396828592115	8.887928666666667	0.652748
ENSG00000137992.14	DBT	2.5509804474995446	0.33749506983516414	14.173110964287549	7.738558333333333	0.17998733333333333
ENSG00000137996.12	RTCA	4.041387515517428	0.16635598891769393	4.425984954316022	25.206714666666667	0.9131046666666667
ENSG00000138002.14	IFT172	1.5866978980012385	0.2715014008001452	16.051139048697774	5.943013666666666	0.09885266666666667
ENSG00000138018.17	SELENOI	9.59768322099881	0.6119548360749958	29.42678490266012	16.009801	0.32615466666666665
ENSG00000138029.13	HADHB	10.550841867423777	0.1602099405877628	23.8480399095168	66.29876933333334	0.44241966666666666
ENSG00000138030.12	KHK	0.42315667827647224	0.24607440225353086	3.5954481170448247	1.8373213333333334	0.11769233333333333
ENSG00000138031.14	ADCY3	1.4682374207326778	0.27285515717524633	21.888617981153615	5.4480916666666666	0.06707766666666667
ENSG00000138032.20	PPM1B	3.7408770528453013	0.23780965423943567	10.153103261020053	16.098998333333334	0.36844666666666664
ENSG00000138035.14	PNPT1	7.257836304911582	0.1624791928607319	19.197594837088936	45.04738733333333	0.3780596666666667
ENSG00000138036.18	DYNC2LI1	3.776807225512534	0.2004762429902725	7.109676754881274	19.370396666666668	0.5312206666666667
ENSG00000138050.14	THUMPD2	4.496678929045813	0.47080401125085874	5.909948570504942	10.311929333333334	0.760866
ENSG00000138069.16	RAB1A	4.250484741833923	0.1423657929917669	11.099445983635425	30.239027333333333	0.3829456666666667
ENSG00000138071.13	ACTR2	3.366391646838869	0.14010502854547618	9.048377780490467	24.399672666666667	0.37204366666666666
ENSG00000138073.13	PREB	7.914156405725802	0.34448947532578367	28.438454298597694	23.251870333333333	0.2782906666666667
ENSG00000138074.14	SLC5A6	1.2283583941677731	0.2595810892260382	5.479559774314132	4.956250666666667	0.224171
ENSG00000138078.15	PREPL	6.177071305299318	0.22268815734471262	13.660636807805997	28.19084133333333	0.45218033333333335
ENSG00000138081.20	FBXO11	10.538894850066024	0.3972370977722063	24.943814950023043	26.952995333333334	0.42250533333333334
ENSG00000138085.16	ATRAID	5.854691304278044	0.13407480506188543	8.92683014294893	44.323202333333334	0.6558533333333334
ENSG00000138092.10	CENPO	9.094567767309794	0.2844503174180415	18.74310679917672	32.45765166666667	0.485222
ENSG00000138095.18	LRPPRC	14.692436193345076	0.25705044767964	19.723605908339774	57.902709	0.7449163333333334
ENSG00000138101.18	DTNB	1.157086012166113	0.36923414091837586	12.650679997297086	3.2252103333333335	0.09146433333333333
ENSG00000138107.12	ACTR1A	7.416045287300542	0.2753252768829979	47.000952481543145	27.09336233333333	0.157785
ENSG00000138115.13	CYP2C8	1.1372004482386922	0.36040546176494964	5.118873693258392	3.3774946666666668	0.22215833333333335
ENSG00000138134.11	STAMBPL1	3.491062592143107	0.555684810296853	8.911265683671406	6.674209333333333	0.3917583333333333
ENSG00000138138.13	ATAD1	7.458920294275554	0.2905897469126027	19.243545971308684	26.055822	0.38760633333333333
ENSG00000138160.5	KIF11	11.8159016159375	0.2073253050596464	30.882956773082416	57.374688666666664	0.38260266666666665
ENSG00000138162.18	TACC2	2.608234835703896	0.5029245609788007	33.471950973446816	5.264058333333334	0.07792299999999999
ENSG00000138166.5	DUSP5	5.681896164438094	1.0813876433362908	10.6436234771643	5.788095	0.53383099999999994
ENSG00000138175.8	ARL3	1.4395188084399444	0.21125570074783268	4.9472987257820185	7.105077	0.29097066666666666
ENSG00000138180.15	CEP55	11.828987571691297	0.16083219823055864	26.873354038527282	73.98880366666666	0.4401753333333333
ENSG00000138182.14	KIF20B	17.314779770124133	0.28689756804900957	27.82943668601942	60.973957999999996	0.622175
ENSG00000138185.18	ENTPD1	2.9755371450270562	0.321734020926311	14.447885219659621	9.454387666666666	0.20594966666666667
ENSG00000138190.16	EXOC6	6.788615195400843	0.2392871691651802	25.319662964947376	28.638276	0.26811633333333335
ENSG00000138193.15	PLCE1	0.8922463258260597	0.41976388017567995	14.634666149888675	2.186559	0.060968
ENSG00000138231.12	DBR1	11.19874263565681	0.6188929688236819	16.713693089689194	18.764831	0.670034
ENSG00000138246.15	DNAJC13	5.148604726265796	0.36668619798936647	17.31052078864064	14.338327666666666	0.29742633333333335
ENSG00000138279.15	ANXA7	10.355059108192057	0.14504771895437313	29.38227797148159	71.74313166666667	0.3524253333333333
ENSG00000138286.14	FAM149B1	1.3368398124065812	0.5218666923293386	12.773331201173797	2.6663086666666667	0.10465866666666666
ENSG00000138303.17	ASCC1	5.899320236921315	0.24724522360109508	55.28798585078004	23.966900666666664	0.10670166666666667
ENSG00000138311.15	ZNF365	1.755274470667718	0.5724026588810364	7.875824345003423	3.289371666666667	0.2228686666666667
ENSG00000138326.18	RPS24	250.89265349121516	0.09042238848600025	288.02878017699555	2775.5451026666665	0.871068
ENSG00000138336.8	TET1	2.5617511745808055	0.5202489316603057	21.910477976767122	5.041006333333333	0.116919
ENSG00000138346.14	DNA2	4.620931202484859	0.274018090828956	10.64134874364074	17.297842	0.434243
ENSG00000138363.14	ATIC	3.199759384121305	0.31607983303028075	17.309095445857974	10.308123333333333	0.18486
ENSG00000138375.12	SMARCAL1	1.3319346407940256	0.6957746544826778	13.302850872983035	2.014443	0.100124
ENSG00000138376.10	BARD1	4.207361888867521	0.5009868113621365	12.851759459910626	8.725525333333334	0.3273763333333333
ENSG00000138380.17	CARF	1.307029778209765	0.2849919253857962	12.564976317848188	4.690220999999999	0.10402166666666667
ENSG00000138381.9	ASNSD1	21.126935267031936	0.2257898304337639	37.374239935734465	94.13431	0.5652806666666667
ENSG00000138382.14	METTL5	2.9925123716508497	0.066921925192011	9.68451650428161	45.025471333333336	0.3089996666666667
ENSG00000138385.15	SSB	24.114205492553772	0.09504678667661923	75.28897523448776	254.02908133333335	0.32028866666666667
ENSG00000138386.16	NAB1	6.852587241073071	0.27558365311826805	22.498406798415736	25.170305666666668	0.304581
ENSG00000138395.14	CDK15	4.285957704499696	0.21155229606102882	8.842355917277347	20.74427366666667	0.48470766666666665
ENSG00000138398.15	PPIG	12.243112648840627	0.151215692314777	51.64468427912237	81.20162866666666	0.23706433333333335
ENSG00000138399.17	FASTKD1	1.64900013936721	0.23697384845704725	6.25453623648344	7.2222230000000005	0.26364866666666664
ENSG00000138411.10	HECW2	0.7956468022693745	0.6292838657304891	12.692440746663511	1.3270553333333335	0.06268666666666667
ENSG00000138413.13	IDH1	10.667312458742462	0.20949794922260953	33.010371206205306	51.241608	0.3231503333333333
ENSG00000138430.15	OLA1	23.296755496820825	0.1510618249306422	29.916486061411597	154.99873200000002	0.7787263333333333
ENSG00000138433.15	CIR1	12.431354176371176	0.2954748517413379	21.40996596198496	42.653095	0.580634
ENSG00000138434.16	SSFA2	18.618885925492048	0.4875512561849216	27.277261570280658	38.87115033333333	0.682579
ENSG00000138439.11	FAM117B	0.7616753706876812	0.4641594041409877	12.356234620114634	1.702621	0.061643
ENSG00000138442.9	WDR12	3.3361727837004755	0.14905168247855838	30.706062817464932	22.491306333333334	0.10864866666666667
ENSG00000138443.15	ABI2	5.224246603867035	0.29274254128904287	18.573227955211184	18.127152666666667	0.28127833333333335
ENSG00000138448.11	ITGAV	12.906711518381108	0.3035625787191496	27.98132264412531	42.97872733333333	0.4612616666666667
ENSG00000138449.10	SLC40A1	1.3943330817974668	0.32876098312937396	13.57997592870885	4.343851333333333	0.10267566666666667
ENSG00000138459.8	SLC35A5	4.438713788959213	0.18957549927653222	6.567339603151481	24.08984033333333	0.675877
ENSG00000138463.8	DIRC2	3.144623114717238	0.2338919929671623	12.111302983385839	13.704409666666667	0.25964366666666666
ENSG00000138468.15	SENP7	7.281545093944894	0.3638776799192717	16.824116907315236	20.443773333333333	0.43280399999999997
ENSG00000138495.6	COX17	8.122991485903025	0.14062965169181063	15.806827161714526	58.27547566666667	0.5138913333333333
ENSG00000138496.16	PARP9	2.7004792286815387	0.16190992157594225	10.689915113613198	16.931518333333333	0.2526193333333333
ENSG00000138587.5	MNS1	0.841578131545781	0.12509474854465538	7.635162320382776	6.837749666666666	0.110224
ENSG00000138592.13	USP8	19.17589401102037	0.2526164610151806	53.101070586803964	76.27024366666667	0.36112066666666665
ENSG00000138593.8	SECISBP2L	11.919427527563622	0.3931691429109315	23.41098037055474	30.825422666666665	0.5091383333333334
ENSG00000138594.13	TMOD3	5.135466127235707	0.2120706481441638	19.668152716852976	24.476932666666666	0.2611056666666667
ENSG00000138600.9	SPPL2A	7.573339388719905	0.22226877764075337	22.774289297556013	34.405428	0.332539
ENSG00000138604.9	GLCE	19.816419958233347	0.3184751660347739	33.46759563131007	62.81491833333334	0.5921076666666667
ENSG00000138606.19	SHF	2.743608140861391	0.5606078220846997	6.498971893432806	5.316148666666667	0.4221603333333333
ENSG00000138613.13	APH1B	1.3242287751463633	0.33518683525823195	6.125272444950824	4.166909333333333	0.216191
ENSG00000138614.14	INTS14	8.86804588726479	0.38529080263507753	22.073579596728763	23.418249666666664	0.40174933333333335
ENSG00000138617.14	PARP16	0.9585354702993064	0.16396826557805655	5.09957848338487	6.033823333333333	0.18796366666666667
ENSG00000138621.11	PPCDC	1.288787152528859	0.16017442788290973	2.5070054444698187	8.560222333333334	0.5140743333333333
ENSG00000138623.9	SEMA7A	11.667375817365656	1.053537822344319	26.13165781262722	11.520957	0.4464843333333333
ENSG00000138629.15	UBL7	2.385763158979198	0.1315597245391356	10.808758223940188	18.355174333333334	0.220725
ENSG00000138639.17	ARHGAP24	2.5856345321807717	0.3932975622566526	31.041520987576845	6.657541	0.083296
ENSG00000138640.14	FAM13A	6.470982215358075	0.6574262565413854	22.358036668357297	10.132327333333333	0.2894253333333333
ENSG00000138641.15	HERC3	2.529534450911218	0.39096445977368954	24.41085776283866	6.573609	0.10362333333333333
ENSG00000138642.14	HERC6	0.7619896900177303	0.44235741183284855	11.109124914006035	1.791157	0.06859133333333334
ENSG00000138646.8	HERC5	0.9967911601629776	0.16735043150576098	12.398928104501431	6.036704	0.08039333333333333
ENSG00000138658.15	ZGRF1	11.321963614671496	0.3996850571889552	25.63771112459117	28.768826333333333	0.4416136666666666
ENSG00000138660.11	AP1AR	5.886756539462135	0.3966293670452181	10.909691017301668	15.381548	0.5395896666666666
ENSG00000138663.8	COPS4	5.536377246886944	0.14928172896999828	19.255267640950862	37.374296	0.28752533333333335
ENSG00000138668.18	HNRNPD	28.325247246996426	0.33290115549907984	8.41918733045445	88.45042699999999	3.3643683333333336
ENSG00000138674.16	SEC31A	21.723394496113038	0.29967923049166256	27.733727806947545	73.27210666666667	0.7832843333333334
ENSG00000138678.10	GPAT3	2.150326899132905	0.2370910570353297	19.122742517767264	9.182073333333333	0.11244866666666667
ENSG00000138686.9	BBS7	2.1829498766062363	0.2275045461072054	8.276534909502889	9.858944	0.26375166666666666
ENSG00000138688.15	KIAA1109	14.16078929989033	0.6553149738102004	40.4841897464009	21.95892	0.34978566666666666
ENSG00000138698.14	RAP1GDS1	4.348565396801448	0.39954423425834035	14.560253789598367	11.182474666666668	0.29866000000000004
ENSG00000138709.17	LARP1B	3.944784538686309	0.2215046393121736	16.22896169571939	18.052108666666665	0.24307066666666666
ENSG00000138735.15	PDE5A	13.358347481084147	0.968332982339415	50.31443183767375	14.060697666666666	0.2654973333333333
ENSG00000138738.10	PRDM5	3.723593364559671	0.43524730562620195	17.53676669990022	8.767451666666668	0.21233066666666667
ENSG00000138744.14	NAAA	0.46684783443281774	0.2005058091600381	3.339278526399498	2.4681556666666666	0.139805
ENSG00000138750.14	NUP54	6.843093017292837	0.2216466613925874	8.290196569717516	31.699326666666668	0.8254440000000001
ENSG00000138756.17	BMP2K	14.128270086396766	0.41909603551035285	43.80994786304885	34.033785	0.32249
ENSG00000138757.14	G3BP2	45.277815307160616	0.3052340786818608	139.13996812396795	148.66342033333333	0.325412
ENSG00000138758.11	SEPT11	1.7774520323592125	0.12883590968446373	13.859923526046359	13.924491000000002	0.128244
ENSG00000138759.18	FRAS1	2.904355041401378	0.44171372309107315	12.802580662714302	6.802054666666667	0.226857
ENSG00000138760.9	SCARB2	12.140220803009559	0.16729008761896735	64.37475680328923	72.758462	0.18858666666666665
ENSG00000138764.14	CCNG2	1.0181453988936608	0.3855839217914169	41.78549613780445	2.6648946666666666	0.024366
ENSG00000138767.12	CNOT6L	11.525703294363606	0.6425480024306786	35.54072557520293	18.261793333333333	0.32429566666666665
ENSG00000138768.14	USO1	8.721860364477424	0.22340482353842175	29.230387190339354	39.33899233333334	0.29838333333333333
ENSG00000138769.10	CDKL2	0.5146976346869878	0.3049115057891769	4.44455834516773	1.8038269999999998	0.115804
ENSG00000138777.19	PPA2	6.910779302568266	0.12070128625892981	7.8815437977780585	58.132055666666666	0.8768306666666666
ENSG00000138778.11	CENPE	9.165417545115018	0.21033515811083925	18.999031010890956	44.05771466666667	0.48241500000000004
ENSG00000138780.14	GSTCD	5.0060213107588325	0.3284106984692347	10.855288683284948	15.704333333333333	0.4611596666666667
ENSG00000138785.14	INTS12	5.414039229434402	0.24371919227319958	53.515156878150954	22.315419000000002	0.10116833333333333
ENSG00000138794.9	CASP6	1.7045610761573065	0.2032565524778056	5.346569085604148	8.705068	0.318814
ENSG00000138795.9	LEF1	18.733734280588756	0.30860472281932566	30.48695237447279	61.31910966666666	0.6144836666666667
ENSG00000138796.16	HADH	3.6272341593075104	0.20183099732431503	5.832697703371062	18.59352	0.6218793333333333
ENSG00000138801.8	PAPSS1	6.463995058655625	0.17041676562165003	42.92683963152186	38.081092999999996	0.15058166666666667
ENSG00000138802.11	SEC24B	3.4960717410919413	0.33116084185731676	9.818495635947823	10.913090333333333	0.35607
ENSG00000138814.16	PPP3CA	10.841222521743404	0.2973722967062761	13.408642307589009	37.265258333333335	0.808525
ENSG00000138821.12	SLC39A8	8.976695946712429	0.22294929244045458	34.426666632751505	40.52414566666666	0.26074833333333336
ENSG00000138823.13	MTTP	2.1299514751917963	0.26998688634823675	27.804461110182096	7.9656970000000005	0.07660466666666667
ENSG00000138829.11	FBN2	8.392571794382398	0.4421902646048309	44.02144864916368	19.170196333333333	0.19064733333333334
ENSG00000138834.12	MAPK8IP3	3.1837411008501704	0.31905676393734567	20.826097760142776	10.131476666666666	0.15287266666666666
ENSG00000138835.22	RGS3	38.15046778362684	0.9969093432210697	47.869089727239164	39.065718333333336	0.796975
ENSG00000138867.16	GUCD1	15.070341309605537	0.24373510477216823	17.10827309831301	62.7117	0.8808803333333334
ENSG00000138942.15	RNF185	3.3550294366160034	0.3645184546975104	15.522602515129986	9.420142666666667	0.21613833333333332
ENSG00000138944.7	KIAA1644	1.0140944333370752	0.3530069750111859	39.207207938804615	2.8985969999999996	0.025865
ENSG00000139044.10	B4GALNT3	5.676308266845424	0.23917517642192895	8.85254554073953	24.374055	0.6412063333333333
ENSG00000139083.10	ETV6	2.5560493403420974	0.6994759068142963	8.570386935247543	3.952477	0.298242
ENSG00000139112.10	GABARAPL1	10.259621223485707	0.20979644522351845	6.954091287330976	50.378077	1.475336
ENSG00000139116.18	KIF21A	15.781050766297355	0.12805516202238673	21.81836763893055	123.959642	0.7232919999999999
ENSG00000139117.13	CPNE8	15.081659540247669	0.5124349151925602	26.035735132653134	30.010633666666667	0.5792676666666666
ENSG00000139131.12	YARS2	9.564633904963173	0.2167713561039353	5.977115429898952	45.72335366666667	1.600209
ENSG00000139132.14	FGD4	3.28444031483558	0.4180893934738303	14.935474643271206	8.075741333333333	0.21990866666666667
ENSG00000139133.6	ALG10	5.617126788984113	0.9378758705222645	1.2182826301986107	10.599893333333334	4.610692666666667
ENSG00000139144.9	PIK3C2G	1.626760828574678	0.5487767356554905	17.738870178332498	3.056046	0.091706
ENSG00000139146.13	FAM60A	41.821061223703374	0.4100186366852615	31.31655845884732	103.33338166666667	1.3354296666666667
ENSG00000139154.14	AEBP2	18.079399929216656	0.23849698130660907	27.0544127928578	76.473832	0.6682606666666667
ENSG00000139160.13	ETFBKMT	0.5584448036027903	0.2838245218476728	4.234031817011196	2.099465	0.13189433333333334
ENSG00000139163.15	ETNK1	16.433922711390792	0.46072754525959075	4.941579508132253	38.995145	3.325641666666667
ENSG00000139168.7	ZCRB1	15.716192034004475	0.07118204790502224	20.104862324349558	221.57041400000003	0.781711
ENSG00000139173.9	TMEM117	4.723558404071586	0.3016276840623529	10.669435828483309	16.102947	0.44271866666666665
ENSG00000139178.10	C1RL	1.3141722969559833	0.1880742179908458	1.5862756824146653	7.815983666666667	0.828464
ENSG00000139180.10	NDUFA9	11.20943035548966	0.22526298992969845	28.423782749841926	50.155894999999994	0.394368
ENSG00000139182.13	CLSTN3	6.254540769642193	0.28267910688072917	24.92236152088331	22.376900333333335	0.250961
ENSG00000139187.9	KLRG1	0.3431162618402359	0.19062152217840367	2.9401900779260157	1.9166856666666667	0.11669866666666667
ENSG00000139190.16	VAMP1	3.1696999061313735	2.186343216302624	6.399689150989971	1.945062	0.4952896666666667
ENSG00000139192.11	TAPBPL	1.1534741235591142	0.23635578207634472	4.317799102952393	5.147389	0.267144
ENSG00000139194.7	RBP5	1.65251501509226	0.21241102576053864	7.638485359936613	7.996139333333334	0.21634066666666668
ENSG00000139197.10	PEX5	4.933086670697231	0.2627570722621223	12.676134281307084	19.163488333333333	0.38916333333333336
ENSG00000139211.6	AMIGO2	1.2103077942683351	0.5132646416109108	5.407070266308502	2.581896	0.223838
ENSG00000139218.17	SCAF11	28.239565429407175	0.3103636118365372	18.199778791120156	92.54029133333333	1.5516433333333333
ENSG00000139233.6	LLPH	6.973804282676257	0.10393480922455861	20.282258050096097	67.44170733333334	0.34383766666666665
ENSG00000139263.11	LRIG3	10.934268187294032	2.3060921296438583	43.11495272483591	4.9950779999999995	0.25360733333333335
ENSG00000139266.5	MARCH9	1.797357845228821	0.3535752770112505	3.1597970160987123	5.652201666666667	0.5688206666666666
ENSG00000139269.2	INHBE	1.7097688257720332	1.2169505163998782	37.01679676262024	1.4511506666666665	0.046189
ENSG00000139278.9	GLIPR1	8.516854138253922	0.21381507910556047	16.83820548536016	40.33860933333333	0.5058053333333333
ENSG00000139289.13	PHLDA1	8.35545938603812	1.0854312886595556	48.78340727110983	7.869100999999999	0.17127666666666666
ENSG00000139291.13	TMEM19	2.8665518938289347	0.2916044656159501	11.329468444173527	10.083291666666668	0.2530173333333333
ENSG00000139292.12	LGR5	1.7250748977791677	0.2905772985905891	10.16801486398538	6.1063730000000005	0.169657
ENSG00000139318.7	DUSP6	20.200527583596653	1.7359066537079664	27.968859726812234	12.359124999999999	0.7222506666666667
ENSG00000139323.13	POC1B	2.0423810660116972	0.3070510646027127	11.11540227860438	6.835344	0.18374333333333334
ENSG00000139324.11	TMTC3	8.221403238404683	0.3246122400020165	13.455475604927878	25.937851	0.611008
ENSG00000139329.4	LUM	0.376415584503476	0.09153611733338042	25.89659114599378	4.126743666666666	0.014535333333333334
ENSG00000139343.10	SNRPF	7.515185010118882	0.31860918017501544	29.36873434273576	23.843362333333335	0.25589066666666666
ENSG00000139344.7	AMDHD1	0.896364886953086	0.2625251177695778	4.6605971743196015	3.6067250000000004	0.19232833333333332
ENSG00000139350.11	NEDD1	8.118055011990618	0.22000474221974223	13.250109511495449	37.512133	0.6126783333333333
ENSG00000139354.10	GAS2L3	25.5028201693201	0.40698278044077546	20.92449812952561	63.881945	1.218802
ENSG00000139370.11	SLC15A4	2.447318454918645	0.584378901799628	7.2835774911642535	4.523901666666666	0.336005
ENSG00000139372.14	TDG	11.356300356845265	0.3565983239916826	12.926617196080917	32.72471733333333	0.8785206666666667
ENSG00000139405.15	RITA1	3.6278314912196015	0.481914779821107	7.855090148389577	7.989796999999999	0.4618446666666667
ENSG00000139410.14	SDSL	1.1663082346300921	0.3413948454308746	3.3636294370434463	3.7630440000000003	0.346741
ENSG00000139428.11	MMAB	1.0522243055811573	0.10248125511466374	3.2828936102711785	10.587997999999999	0.3205173333333333
ENSG00000139433.9	GLTP	1.4187841963952237	0.09198532888977054	13.768543904665764	15.527072333333331	0.10304533333333334
ENSG00000139436.20	GIT2	5.687565097419142	0.4286510658537421	21.510428000309403	13.532929333333335	0.26440966666666665
ENSG00000139437.17	TCHP	2.460771756994125	0.20926121530127492	30.81074142589967	11.839197666666667	0.07986733333333333
ENSG00000139438.5	FAM222A	5.346900222708015	0.7395312566921519	13.35286284705234	7.630551666666666	0.400431
ENSG00000139496.15	NUP58	19.81353812804696	0.3059378137183059	13.480128782009222	66.23311899999999	1.469833
ENSG00000139505.11	MTMR6	3.712512636051454	0.31536247372216075	19.706283001863127	11.960600333333334	0.18839233333333333
ENSG00000139508.14	SLC46A3	0.9056834401983062	0.21687783760709747	6.198146113628883	4.322129	0.14612166666666665
ENSG00000139514.12	SLC7A1	7.571612558663172	0.5289788682415395	18.223756821217403	14.729119333333333	0.41548033333333334
ENSG00000139517.7	LNX2	2.3131686819916686	0.44969880969567155	10.513526972713265	5.363836	0.22001833333333334
ENSG00000139531.12	SUOX	6.998315302326992	0.3865400623705016	15.481091861806128	18.557074999999998	0.4520556666666667
ENSG00000139546.10	TARBP2	18.849278996490952	1.396659955431178	36.122947278584554	14.017777666666667	0.521809
ENSG00000139579.12	NABP2	3.5729374431699217	0.10853615097464583	13.719588071736009	33.17975666666666	0.260426
ENSG00000139613.11	SMARCC2	8.703494416244487	0.17905162006372846	395613.3825565676	48.608878	2.2e-5
ENSG00000139618.14	BRCA2	7.721044842102013	0.34264409509229216	22.752899743923106	22.873059666666666	0.33934333333333333
ENSG00000139620.12	KANSL2	15.969817251205674	0.558916756224751	14.75472165846602	29.655154	1.0823530000000001
ENSG00000139624.12	CERS5	3.634309864896255	0.254002512893599	2.542024127979385	15.737856333333333	1.4296913333333334
ENSG00000139625.12	MAP3K12	2.4591208143207686	0.36640205312953283	5.289880413818434	7.176409333333334	0.46487266666666666
ENSG00000139629.15	GALNT6	0.4030273095439334	0.16588919827670212	9.065417503593405	2.4739546666666663	0.044457666666666666
ENSG00000139631.18	CSAD	3.3849866143315803	0.29061575391432615	2.6926290990156265	12.904767000000001	1.2571306666666666
ENSG00000139636.15	LMBR1L	4.09049278554285	0.2490814044003983	5.85390301753505	17.121076333333335	0.6987633333333333
ENSG00000139637.13	C12orf10	3.862060810911362	0.15259029044414282	15.74633180221593	25.555271	0.24526733333333334
ENSG00000139641.12	ESYT1	13.71620082658593	0.26645063820199705	44.29129103512114	51.787137	0.30968166666666663
ENSG00000139644.12	TMBIM6	86.03183412666812	0.21043445583996165	204.0358071928183	409.25124933333336	0.4216506666666667
ENSG00000139645.9	ANKRD52	4.890547416827143	0.4490705891622403	5.035578800383248	11.861574333333333	0.9711986666666667
ENSG00000139651.10	ZNF740	20.476400037405114	1.4427638885380587	9.237422304901074	16.40916066666667	2.216679
ENSG00000139668.8	WDFY2	5.652090814955898	0.8997672160280372	14.18927808301188	6.680061	0.3983353333333333
ENSG00000139684.13	ESD	10.95534599608572	0.15192674606235296	12.769664132600278	72.96731633333333	0.8579196666666667
ENSG00000139687.13	RB1	4.517376291452936	0.2823116805964136	15.712522100578218	16.288881	0.28750166666666666
ENSG00000139697.13	SBNO1	9.690955828224444	0.33849063023796044	60.70721520782567	28.789543000000002	0.15963433333333332
ENSG00000139719.9	VPS33A	1.7172105613051392	0.10928017239832273	38.63588538120427	15.758280666666668	0.044446
ENSG00000139722.6	VPS37B	1.5942072715033226	0.38363977191166626	9.365954841894442	4.325692666666667	0.170213
ENSG00000139725.7	RHOF	4.1163833905817615	0.8289268646660692	11.922733604375233	5.311173666666667	0.345255
ENSG00000139726.10	DENR	3.3574854546239883	0.10899755313102401	3.807061326981837	31.685220333333334	0.88191
ENSG00000139734.17	DIAPH3	11.053931445940771	0.35454497344972474	18.936157502972133	31.761545	0.5837473333333333
ENSG00000139737.21	SLAIN1	7.92336080553019	0.22574097691269143	22.621197060292438	35.449609333333335	0.35026266666666667
ENSG00000139746.15	RBM26	12.022222277335494	0.41798986048561126	9.585725711283905	30.016174666666664	1.2541796666666667
ENSG00000139793.18	MBNL2	36.55879345051363	0.46101607728776617	38.18356790389015	80.25792233333334	0.9574483333333333
ENSG00000139826.5	ABHD13	8.072703108435391	0.9315558175574992	4.7496863678283905	10.365457333333334	1.6996286666666667
ENSG00000139832.4	RAB20	4.035394117812239	0.45558875674661903	16.840080559340922	9.097167	0.23963033333333333
ENSG00000139835.13	GRTP1	2.0484934410945845	0.232857674810183	6.103148882633805	9.132836333333334	0.3356453333333333
ENSG00000139842.14	CUL4A	24.519238030416727	0.180340390638519	16.671384046932033	137.43161700000002	1.470738
ENSG00000139880.19	CDH24	0.38326011366470586	0.22698138633814893	1.8664113918231244	1.893855	0.205346
ENSG00000139914.6	FITM1	0.4065604228878638	0.27218509242692834	14.430682308289393	1.5218643333333333	0.02817333333333333
ENSG00000139915.18	MDGA2	2.4862496161658707	0.7396921678620227	17.74519442930497	3.5013033333333334	0.14010833333333333
ENSG00000139921.12	TMX1	9.268374959936173	0.18662143224067135	8.070127768895714	50.812523	1.1484793333333334
ENSG00000139926.15	FRMD6	9.216682023085747	0.5937917930017361	76.90630260495604	15.641583333333335	0.119843
ENSG00000139970.16	RTN1	2.1829160960329266	0.21444855568088916	6.217841007519594	10.530279333333333	0.351073
ENSG00000139971.15	C14orf37	15.574706737017149	0.2759020395752114	46.111346527051914	56.787895666666664	0.337763
ENSG00000139974.15	SLC38A6	5.150020293510477	0.42827287490045696	5.490325296238941	12.963108333333334	0.9380173333333334
ENSG00000139977.13	NAA30	5.818871812241294	0.5684289993911427	6.768205072456543	11.096497333333334	0.8597363333333333
ENSG00000139988.9	RDH12	0.7942397810927547	0.16840027073751881	11.350065944754723	4.786357333333333	0.06997666666666667
ENSG00000139990.17	DCAF5	2.6359984770593616	0.3688435693867388	19.474559510174082	7.282013	0.135356
ENSG00000139998.14	RAB15	0.7666172991275785	0.17044017583862175	11.96717607445766	4.561927333333333	0.06406
ENSG00000140006.11	WDR89	7.06999650648568	0.4705401461774566	45.04597945736036	15.182228666666665	0.15695066666666666
ENSG00000140009.18	ESR2	3.5709965992598693	0.40168476784941765	5.807493206305126	9.504942	0.6148946666666667
ENSG00000140015.19	KCNH5	5.707942398245081	0.8889770096444833	17.95741017510383	6.738658666666667	0.31786000000000003
ENSG00000140022.9	STON2	3.9114558760184597	0.5049969691246756	13.127805404959387	8.043455666666667	0.297952
ENSG00000140025.15	EFCAB11	1.8293811938794027	0.15160866401897197	10.396712053160908	12.242426333333333	0.17595766666666668
ENSG00000140043.11	PTGR2	0.452630218939862	0.08398873055205501	11.03079331274003	5.430211333333333	0.04103333333333334
ENSG00000140044.12	JDP2	0.5220267581960839	0.36196315294663195	21.918548269119075	1.4660263333333332	0.023816666666666667
ENSG00000140104.13	C14orf79	0.5728168814841109	0.24626195496125197	9.52842054484538	2.3861636666666666	0.060116666666666665
ENSG00000140105.17	WARS	12.225265937689427	0.18228451003025126	48.52098271944045	67.31890733333333	0.25195833333333334
ENSG00000140153.17	WDR20	3.975944630928076	0.351324778914792	10.065877981415866	11.711998333333334	0.39499233333333333
ENSG00000140157.14	NIPA2	17.018044773604355	0.1926318853174751	11.730040745279316	89.79570933333333	1.4508086666666666
ENSG00000140199.11	SLC12A6	4.568776218379216	0.4377907758143679	29.174443611059985	10.592583	0.156602
ENSG00000140259.6	MFAP1	9.488289998112046	0.14768681081250218	25.450124586221285	64.61884033333334	0.372819
ENSG00000140262.17	TCF12	21.3308433595015	0.3491900877073574	44.45169730046225	61.566489000000004	0.4798656666666667
ENSG00000140263.13	SORD	12.493700625593858	1.143078402481878	17.838196831900305	11.630262333333333	0.7003903333333333
ENSG00000140264.19	SERF2	39.245863466055496	0.12177691166273207	232.50148669665126	322.44551666666666	0.16879833333333333
ENSG00000140265.12	ZSCAN29	6.675248353094896	0.5696866748622781	5.450911788408793	12.942014333333333	1.2246113333333333
ENSG00000140280.13	LYSMD2	0.860904260703012	0.23071597013563394	8.245472251792508	3.8358556666666668	0.10440933333333334
ENSG00000140299.11	BNIP2	26.372675166381363	0.306471495770755	32.61972152948611	86.86110866666667	0.8084886666666666
ENSG00000140307.10	GTF2A2	11.997833895173693	0.07181152444583933	16.806780374183276	167.78780266666666	0.7138686666666667
ENSG00000140319.10	SRP14	70.64363183981708	0.06734091949519645	40.185066213107035	1050.802615	1.7579573333333334
ENSG00000140320.11	BAHD1	5.376809570837276	0.6758960428476708	7.61036204286128	8.661595333333333	0.7065116666666666
ENSG00000140326.12	CDAN1	2.659863201931572	0.4028903978146134	8.778600242682861	6.904946333333333	0.302994
ENSG00000140332.15	TLE3	5.88488655429827	0.9863190173305281	28.857149311280434	6.170446	0.20393166666666665
ENSG00000140350.15	ANP32A	32.55711096762657	0.10423965471499273	37.295818168615774	313.2023633333333	0.8729426666666666
ENSG00000140365.15	COMMD4	6.726033581733219	0.19987507469224136	11.894147885168913	34.216678333333334	0.565491
ENSG00000140367.11	UBE2Q2	7.77100956756602	0.24686885478802903	20.169474859518402	31.86357633333333	0.3852856666666667
ENSG00000140374.15	ETFA	13.074178621142712	0.1231647916978227	33.60801455918522	106.54093566666667	0.38901966666666665
ENSG00000140382.14	HMG20A	19.136160272231972	0.20635858568225537	42.83182547542269	93.179336	0.44677433333333333
ENSG00000140386.12	SCAPER	5.160162827272178	0.42318046225994493	39.34760396857739	12.324907333333332	0.131143
ENSG00000140391.14	TSPAN3	35.688038791088104	0.12601394690216614	23.778123584469636	284.70793199999997	1.500877
ENSG00000140395.8	WDR61	13.94157227073005	0.27308158698311213	16.89306699480932	51.878056666666666	0.8252836666666666
ENSG00000140396.12	NCOA2	16.32080961927118	0.5993783454561984	35.89391941800067	27.684257333333335	0.45469566666666666
ENSG00000140398.13	NEIL1	0.8894792912444139	0.4591759065358079	3.4277671321485315	2.196613333333333	0.2594923333333333
ENSG00000140400.16	MAN2C1	5.118538529427325	0.373425104475782	12.596885144686745	14.113335333333334	0.4063336666666667
ENSG00000140416.19	TPM1	0.7568645917692995	0.25703151399170043	12.876007413405627	3.0034183333333337	0.058781
ENSG00000140443.13	IGF1R	11.062377890628076	0.49783218293969106	17.822729176315917	22.841787666666665	0.6206893333333333
ENSG00000140450.8	ARRDC4	16.83441908841651	0.6922806307274744	12.310946471617674	25.684768666666667	1.367435
ENSG00000140451.12	PIF1	1.6451031229524617	0.8095811273054114	1.9675442794715237	2.8681623333333333	0.83612
ENSG00000140455.16	USP3	13.628099637663617	0.48050042609993615	19.721230032124353	29.053342	0.691037
ENSG00000140459.17	CYP11A1	16.00289914748963	0.13212390848192454	6.376209974446766	123.630171	2.5097823333333333
ENSG00000140463.13	BBS4	3.2211571376734702	0.15665486056296948	12.119196273018403	20.827916666666667	0.26578966666666665
ENSG00000140464.19	PML	1.893407464596899	0.6169953842074007	7.757948367692596	3.312815	0.24406033333333332
ENSG00000140465.13	CYP1A1	0.9102699990140634	0.2199714812531902	10.571627653498513	4.224232333333333	0.086105
ENSG00000140471.16	LINS1	5.204530927163079	0.6016333682067674	11.065394674021043	9.121011666666668	0.470343
ENSG00000140474.12	ULK3	5.580811655037718	0.2610035415104969	19.757206927353064	21.664599666666668	0.2824696666666667
ENSG00000140479.16	PCSK6	4.983452045428848	0.21309433854023624	22.94702837119327	23.603302666666668	0.217172
ENSG00000140481.14	CCDC33	0.25938168088504304	0.18936517125336003	3.478613832605667	1.444308	0.07456466666666667
ENSG00000140497.16	SCAMP2	4.885831359350375	0.13401090393804757	24.554137355893374	36.65744333333333	0.198982
ENSG00000140521.12	POLG	5.40070077375235	0.4114778672236398	8.17538998172247	13.785735333333333	0.6606046666666666
ENSG00000140525.17	FANCI	20.179645896454193	0.21693358639930743	29.36397203891674	93.70945433333333	0.6872246666666666
ENSG00000140526.17	ABHD2	25.303532609792803	0.33288243851945426	49.46479128276098	76.52496633333332	0.5115463333333333
ENSG00000140534.13	TICRR	4.729149437128194	0.6189696403541648	11.200366553415678	8.062589333333333	0.42223166666666667
ENSG00000140543.14	DET1	1.372933177276079	0.45280003577585876	5.539140365104235	3.2799563333333333	0.24786033333333332
ENSG00000140545.14	MFGE8	6.124001527315142	0.1054489949934817	11.479927053294194	58.608938	0.533453
ENSG00000140548.9	ZNF710	1.697995673880819	0.4253550873684973	7.434719119919753	4.220336	0.22838733333333333
ENSG00000140553.17	UNC45A	3.883812868204623	0.21379038271633066	15.610640459146165	18.415245333333335	0.24879266666666666
ENSG00000140563.14	MCTP2	5.563120877823604	0.5067943134667228	24.348570810464608	11.205556666666666	0.22847833333333334
ENSG00000140564.11	FURIN	1.8375771547228759	0.41020695395741025	25.43652769255027	4.551876	0.07224166666666666
ENSG00000140575.12	IQGAP1	52.06475422812613	0.2628950401797836	200.7300347684021	198.30325866666666	0.259377
ENSG00000140577.15	CRTC3	5.3353517586185975	0.48464270716039154	18.93752776061584	11.290569666666666	0.28173433333333336
ENSG00000140598.13	EFL1	8.04301763310084	0.4960673432049789	30.96064251194939	16.473342	0.259782
ENSG00000140612.13	SEC11A	9.580375508198701	0.11667308117210766	15.314739952478266	82.73855533333334	0.6255656666666667
ENSG00000140632.16	GLYR1	15.252113080242989	0.2556905477110985	31.791882166603795	60.130421	0.47974866666666666
ENSG00000140650.11	PMM2	11.213809362327106	0.2707603928661253	22.244884414153415	41.920096	0.5041073333333334
ENSG00000140682.18	TGFB1I1	0.4683052308906105	0.3016230209026132	14.812598240446327	1.584233	0.031615333333333336
ENSG00000140688.16	C16orf58	3.7622862910881127	0.3636947151267454	6.979958957837934	10.88364	0.5390126666666667
ENSG00000140691.16	ARMC5	0.49555725284534846	0.342953790586387	5.429276940393122	1.536243	0.09127500000000001
ENSG00000140694.16	PARN	13.003659294838675	0.25285184836240837	92.44636156383764	51.56863966666667	0.14066166666666666
ENSG00000140718.20	FTO	30.834868834229777	0.2845617373385954	41.70661578383162	109.09848099999999	0.739328
ENSG00000140740.10	UQCRC2	16.664122267513136	0.22309066891046572	10.96020504906772	76.21705566666667	1.5204206666666666
ENSG00000140743.7	CDR2	3.358348864636212	0.2843095196096628	4.638953675097935	12.536243666666667	0.7239453333333333
ENSG00000140750.16	ARHGAP17	2.247513802395327	0.45414389919457715	14.715023323822708	5.101638333333333	0.152736
ENSG00000140795.12	MYLK3	0.5691122494330846	0.2819908539534363	10.496546405343867	2.072413	0.054219
ENSG00000140807.6	NKD1	6.537442538985519	0.5599821174453427	9.116644625517884	12.391466000000001	0.7170886666666667
ENSG00000140829.11	DHX38	12.01509357594187	0.23189802171287802	63.376874922592435	52.00155266666667	0.18958166666666668
ENSG00000140830.8	TXNL4B	1.5397492847663836	0.2374143899497274	12.549507594229413	6.608186666666667	0.122694
ENSG00000140848.16	CPNE2	0.8397849254735213	0.15938428863610493	11.471949259535988	5.342135	0.07320333333333333
ENSG00000140853.15	NLRC5	0.5354735569617444	0.23281550102614904	7.119333595524022	2.3752050000000002	0.075214
ENSG00000140854.12	KATNB1	4.345541381523695	0.3352473648770886	20.99738293355134	13.169150333333333	0.20695633333333333
ENSG00000140859.15	KIFC3	2.952111343635818	0.5816658707094621	42.30719343722605	5.145048	0.069778
ENSG00000140876.11	NUDT7	0.3246011301089026	0.18841100123394472	5.169329127839655	1.785629	0.06279366666666666
ENSG00000140905.10	GCSH	4.893318460271897	0.11741968356374158	99.4469120954359	41.722954666666666	0.04920533333333334
ENSG00000140931.19	CMTM3	1.4560585484649164	0.30442586220870405	5.384042091206876	5.0534056666666665	0.27043966666666663
ENSG00000140937.13	CDH11	1.010575578088431	0.3116197820198668	22.981903411704863	3.2869490000000003	0.04397266666666667
ENSG00000140939.14	NOL3	0.8364375784532174	0.16457129932335557	13.329399298709124	5.145275333333333	0.06275133333333333
ENSG00000140941.12	MAP1LC3B	2.5111628683355174	0.25230175184477566	8.701720716336935	10.241596333333334	0.28858233333333333
ENSG00000140943.16	MBTPS1	13.140616945423114	0.2514775082670524	41.76561166616761	52.56827466666667	0.3146276666666667
ENSG00000140948.11	ZCCHC14	8.912143860238517	0.8326602464669105	34.16787635246632	10.964051666666666	0.260834
ENSG00000140950.15	TLDC1	2.2908932993822773	0.4071721503164486	23.310811382049298	5.7246266666666665	0.098276
ENSG00000140961.12	OSGIN1	1918685496.6209195	255047253.24329683	5493054441.676743	7.872155666666667	0.349293
ENSG00000140983.13	RHOT2	3.953990024163075	0.2871038092370568	64.55248002791036	13.833239666666667	0.06125233333333333
ENSG00000140987.19	ZSCAN32	2.286149572980511	0.4050733696473079	5.704701386940008	6.044539666666667	0.4007483333333333
ENSG00000140988.15	RPS2	49.54765817007628	0.11540435235376113	95.77153335134953	429.85695	0.5173526666666667
ENSG00000140990.14	NDUFB10	8.480041024778108	0.07011766681476943	158.95506966967133	120.993497	0.05334866666666666
ENSG00000140992.18	PDPK1	5.270928821759023	0.41100607852402393	17.449689486980244	13.126519	0.3020643333333333
ENSG00000140993.10	TIGD7	3.3293050500905426	0.5069198162702824	3.7029403740237443	7.466813	0.8990976666666667
ENSG00000140995.16	DEF8	3.505440463479651	0.15944903687034026	9.68502651000564	22.346652	0.3619443333333333
ENSG00000141002.19	TCF25	17.620283951750146	0.15616922997690066	51.53681942734258	113.17003833333334	0.341897
ENSG00000141012.12	GALNS	1.565360383574031	0.191743625821241	6.096486856035411	8.420584	0.2567643333333333
ENSG00000141013.16	GAS8	3.570086788097835	0.2048931065417478	7.420253518675158	17.905270333333334	0.48112733333333335
ENSG00000141026.5	MED9	10.087507477506225	1.6181094684674702	12.771960764109254	7.023948333333333	0.7898166666666666
ENSG00000141027.20	NCOR1	23.9827587239421	0.32861250634885997	78.80519499324339	73.28621033333334	0.30432966666666666
ENSG00000141030.12	COPS3	25.06440196378739	0.22031461393719282	50.475943818529416	114.262968	0.4965613333333333
ENSG00000141034.9	GID4	1.2507030977297287	0.3657214809094032	11.558216948033238	3.528033	0.108209
ENSG00000141040.14	ZNF287	1.4700368215174446	0.42304386582137526	7.049127615668065	3.6834456666666666	0.20854166666666668
ENSG00000141068.13	KSR1	4.705014949559101	0.6084453169623414	20.983921815699404	7.957067666666666	0.22422
ENSG00000141076.17	UTP4	2.4415622374471737	0.21304066213580086	16.276683701119563	11.610549333333333	0.15000366666666667
ENSG00000141084.10	RANBP10	1.1554775726754327	0.8015648027964843	6.905725933079286	1.608849	0.16732166666666667
ENSG00000141098.12	GFOD2	1.36559357413067	0.27924981199844706	5.833418609548699	5.124320333333333	0.23409833333333332
ENSG00000141101.12	NOB1	11.276359667799353	0.7257603808081423	26.010623667158026	15.970833	0.433529
ENSG00000141127.14	PRPSAP2	5.332727588606864	0.2212252325890579	29.046781098239833	24.289013	0.183591
ENSG00000141179.13	PCTP	3.39977821436715	0.44406554082222244	11.1162835219971	7.961865666666666	0.3058376666666667
ENSG00000141198.14	TOM1L1	5.497812413182976	0.2588822566267176	18.2555344464593	21.537888	0.3011586666666667
ENSG00000141219.15	C17orf80	5.544147841145488	0.23905831821690746	8.674106731346825	23.830773	0.6391606666666666
ENSG00000141232.4	TOB1	40.77715431005028	1.3269798187706643	20.89119849973188	32.681177	1.9518820000000001
ENSG00000141252.19	VPS53	3.1466771483577536	0.32706671591602604	14.808705489828085	9.833391333333333	0.21248833333333333
ENSG00000141258.12	SGSM2	1.5022321192173667	0.28586063280076596	12.866680440163238	5.371874333333333	0.11675366666666667
ENSG00000141279.15	NPEPPS	19.364394364817503	0.524049293424067	82.74286041081056	37.185506000000004	0.23403100000000002
ENSG00000141295.13	SCRN2	3.8403391709442767	0.6362515673810621	4.823966932296173	6.831977333333333	0.7960956666666666
ENSG00000141298.17	SSH2	1.9829255010115092	0.5932475247549142	6.800715768827026	3.634068666666667	0.291576
ENSG00000141314.12	RHBDL3	3.0123834163703185	0.315419331952163	3.058874226108191	10.535209666666667	0.9848013333333333
ENSG00000141337.12	ARSG	0.9497415199756439	0.4396509116565714	8.321090388499456	2.2743539999999998	0.11413666666666666
ENSG00000141338.13	ABCA8	6.856058661246026	0.3255557903285499	27.517905595664676	21.308699666666666	0.249149
ENSG00000141349.8	G6PC3	4.172026516494598	0.28601172415489196	12.153751897903495	14.930178	0.34327066666666667
ENSG00000141367.11	CLTC	72.65475294695868	0.33987684071554203	145.1902562971864	214.26829433333333	0.5004106666666667
ENSG00000141376.22	BCAS3	4.94737349434357	0.9657047771221026	23.58662632779886	5.332823666666666	0.20975333333333335
ENSG00000141378.14	PTRH2	8.09885813537765	0.33071389699357007	16.054605517148616	24.993473666666667	0.504457
ENSG00000141380.13	SS18	21.918084859278853	0.1767616782622995	20.37893836717511	125.07347133333333	1.0755263333333334
ENSG00000141384.12	TAF4B	1.5554732452552165	0.46052727660867204	19.251621288602504	3.458389	0.08079700000000001
ENSG00000141385.9	AFG3L2	12.478274053547436	0.3054711340414938	35.14234633952944	41.204352	0.355078
ENSG00000141401.11	IMPA2	0.375655298325848	0.21514184231691375	10.531899395851035	1.7817503333333333	0.03566833333333333
ENSG00000141404.15	GNAL	0.6940761038164129	0.2675205888422349	42.339785502795095	2.610870333333333	0.016392999999999998
ENSG00000141424.12	SLC39A6	15.265731497527975	0.15827164001800112	44.04732635834591	96.79930399999999	0.34657566666666667
ENSG00000141425.17	RPRD1A	11.58966494452788	0.32969381268360587	22.21171360532858	35.674594666666664	0.5217816666666666
ENSG00000141428.16	C18orf21	7.395273467474846	0.25099477142888577	16.39087553104212	29.915037	0.45118233333333335
ENSG00000141429.13	GALNT1	11.503824100589112	0.204404759534836	59.307845111508655	56.47359733333334	0.193968
ENSG00000141441.15	GAREM1	3.964456696228552	0.3688283784737217	37.668239971766816	10.854031	0.10524666666666667
ENSG00000141446.10	ESCO1	6.585948620173012	0.3631810886081152	20.74745811782296	18.451496666666667	0.317434
ENSG00000141447.17	OSBPL1A	5.179277050868752	0.18605731306438458	38.4067410337311	27.971851333333333	0.13485333333333333
ENSG00000141448.8	GATA6	2.9983698459722485	0.7559617542517941	14.509949619891163	4.172940666666667	0.20664233333333334
ENSG00000141452.9	C18orf8	3.9807238675468843	0.2469257412135363	12.10227256642185	16.450061333333334	0.32892366666666667
ENSG00000141456.14	PELP1	2.3935222122336826	0.23042991352377565	12.648233591094652	10.576440333333332	0.18923766666666667
ENSG00000141458.12	NPC1	5.999236247427178	0.47859569226818305	11.25199982387224	13.068252666666666	0.5331706666666667
ENSG00000141480.17	ARRB2	1.2829751001516707	0.1733154851293013	5.946334104958174	7.618300666666666	0.215759
ENSG00000141499.16	WRAP53	2.0320415311675495	0.30404068563272324	12.715332536908424	6.843263	0.15981033333333333
ENSG00000141503.15	MINK1	1.3392770693286937	0.17117879095696595	17.26295187389559	7.901430333333333	0.077581
ENSG00000141510.16	TP53	2.8570737419290535	0.27647053062739957	6.722890278601086	10.759075666666666	0.424977
ENSG00000141522.11	ARHGDIA	8.683802295496244	0.20662314664572543	20.204552787254396	42.457042666666666	0.42979433333333333
ENSG00000141542.10	RAB40B	0.6236615034496646	0.25430684103394213	16.23597030966313	2.49081	0.03841233333333333
ENSG00000141543.9	EIF4A3	12.087825744173468	0.34180807799695373	32.602567527432534	35.73512833333333	0.370763
ENSG00000141551.14	CSNK1D	3.9620039630546122	0.2989265035669438	9.133832793365272	13.687879666666667	0.4337723333333333
ENSG00000141552.17	ANAPC11	3.713996903502738	0.1631316738059495	10.805612008678066	23.110575666666666	0.34370999999999996
ENSG00000141556.20	TBCD	2.8514215553244755	0.28385368687700097	27.264675476171796	10.149975000000001	0.10458300000000001
ENSG00000141560.14	FN3KRP	0.851739352323292	0.1246878036047074	3.7489022845200624	7.058172666666667	0.227197
ENSG00000141562.17	NARF	2.355349600464967	0.10772097979467588	10.93294342851226	22.080718	0.215436
ENSG00000141564.13	RPTOR	6.924879618531736	0.8318019512048861	54.19433305525765	8.452933	0.12777866666666668
ENSG00000141568.20	FOXK2	6.85038022444834	0.30298195647757825	34.152006503182044	22.810447	0.200585
ENSG00000141569.10	TRIM65	0.516238217444079	0.17206325099220662	2.3370968969625787	3.2211703333333332	0.22088866666666668
ENSG00000141570.10	CBX8	3.4218130599795664	1.1774712394510352	16.394327278320645	3.1147886666666666	0.20871933333333334
ENSG00000141576.14	RNF157	5.038424874234762	0.6679881804474194	20.604414189189505	7.787217	0.24453133333333332
ENSG00000141577.13	CEP131	0.9435700126425614	0.18003442298902264	11.929729343997145	5.320147333333333	0.079094
ENSG00000141580.15	WDR45B	10.645902563643894	0.18720433522582386	34.29600380025994	57.178233	0.31041233333333335
ENSG00000141582.14	CBX4	6.757656021527974	0.7167294622780851	13.518006632378002	9.928361666666667	0.49990033333333334
ENSG00000141627.13	DYM	14.036131757335777	0.3817074856354703	67.56043973239099	36.979715	0.20775666666666667
ENSG00000141639.11	MAPK4	1.768665577710349	0.4179287226401718	7.052864258379128	4.482751666666667	0.25077266666666664
ENSG00000141642.8	ELAC1	6.6247456008509396	1.0859569313720452	93.22618034014809	6.171436999999999	0.071061
ENSG00000141644.17	MBD1	12.608943895930675	0.3895242752109373	8.187055293503793	33.910218	1.5401073333333333
ENSG00000141646.13	SMAD4	24.73821973859035	0.35753827011909345	47.042581744599765	69.71627933333333	0.5258686666666667
ENSG00000141664.9	ZCCHC2	2.7972454919853003	0.5536994464280222	30.121200994837437	5.144786666666667	0.09286633333333333
ENSG00000141682.11	PMAIP1	9.377122358876129	1.1354001647768726	22.18514832620156	8.681545666666667	0.42267566666666667
ENSG00000141696.12	P3H4	1.62273451356896	0.14621367294172055	2.650975418563752	11.710504666666667	0.6121273333333334
ENSG00000141698.16	NT5C3B	4.0470525024226776	0.1688493887157903	18.607394600096825	24.185913666666668	0.217497
ENSG00000141699.10	FAM134C	3.3571492236630682	0.20432511895338104	8.7157856545034509	16.815608666666666	0.3851803333333333
ENSG00000141736.13	ERBB2	0.9487894261554322	0.45869059947303437	24.85889449417972	2.106640666666667	0.038167
ENSG00000141756.18	FKBP10	3.9367927346819407	0.1737458814610547	8.256413340182714	23.135153333333335	0.47681633333333334
ENSG00000141759.14	TXNL4A	9.73883604640133	0.07477940450452454	35.3706470198056	130.50953833333332	0.2753366666666667
ENSG00000141858.11	SAMD1	4.227196891880733	0.15044014562652225	89.91102668172458	28.145877333333335	0.04701533333333333
ENSG00000141867.17	BRD4	5.068038450999949	0.6005632371800557	18.279823639032546	8.716056666666667	0.27724766666666667
ENSG00000141873.10	SLC39A3	2.2685844633294754	0.22212386871136877	27.470024015904716	10.295734333333334	0.082584
ENSG00000141905.17	NFIC	2.5044540241477815	0.35799266335930546	14.620849366473387	7.167118333333333	0.17129333333333333
ENSG00000141956.13	PRDM15	1.154897471956095	0.4877663829249084	14.539204430836278	2.44716	0.07943333333333333
ENSG00000141959.16	PFKL	2.5832145297833615	0.24598528284423168	10.944417581007421	10.737530666666666	0.23603033333333334
ENSG00000141971.12	MVB12A	0.8909435303676508	0.10825654885234587	7.660845214517975	8.346225666666667	0.11629833333333334
ENSG00000141985.9	SH3GL1	1.6698433089984335	0.16960510862337355	14.62440059727832	9.959659666666667	0.114182
ENSG00000141994.15	DUS3L	5.8413192598625985	0.22093363850069433	31.718948478463368	26.623406666666668	0.18415866666666666
ENSG00000142002.16	DPP9	3.405064891863965	0.22745165782698135	21.04151923587041	15.132325333333334	0.161826
ENSG00000142039.3	CCDC97	0.8917707363030491	0.4762880234057022	4.798267102097205	2.0581876666666665	0.18585266666666667
ENSG00000142065.13	ZFP14	1.9044121489751824	0.3440638581461269	3.3958746240801396	6.095856	0.5608016666666666
ENSG00000142166.12	IFNAR1	3.521422808526176	0.23221494313501195	8.7864673423346	15.565275	0.400778
ENSG00000142168.14	SOD1	30.712320556748853	0.10999037377037693	21.63603847609139	280.646848	1.4194983333333333
ENSG00000142173.14	COL6A2	1.561836994620736	0.12769726929324812	15.916756063254866	12.328903666666665	0.09812533333333333
ENSG00000142178.7	SIK1	4.560116403149276	2.0539180578850664	37.47640446486103	2.3418833333333335	0.12167966666666667
ENSG00000142186.16	SCYL1	6.680121291827606	0.13916347823186065	23.377066016245617	48.287726666666664	0.28575533333333336
ENSG00000142188.16	TMEM50B	1.171289722537067	0.15169991686291584	13.542226293905777	7.807588333333333	0.08649166666666666
ENSG00000142192.20	APP	17.71511625387451	0.19911503049019272	152.59943882593004	89.08534566666667	0.116089
ENSG00000142197.12	DOPEY2	1.2267369220006357	0.6692052762318731	31.55133456218092	1.8720056666666667	0.03888066666666667
ENSG00000142207.6	URB1	5.951826659492243	0.6904675036713023	10.39292402541773	9.192676	0.5726806666666666
ENSG00000142208.15	AKT1	5.179076318390202	0.16994760825556066	35.047435174529475	30.62232	0.14777333333333334
ENSG00000142230.11	SAE1	17.598207797751403	0.13560046546605384	52.56439135910134	130.11464133333334	0.33479333333333333
ENSG00000142252.10	GEMIN7	1.0168799179739318	0.24342178896350689	6.06673551579976	4.345055666666666	0.16761566666666666
ENSG00000142330.19	CAPN10	0.7216860978230901	0.3091481681883592	8.204614521718758	2.4223953333333332	0.087961
ENSG00000142396.10	ERVK3-1	10.42426448688338	0.3175587687965216	4.565023433345684	35.109760333333334	2.2835073333333336
ENSG00000142409.5	ZNF787	2.6489590706905943	0.7865674349808982	12.567232986960972	3.5785286666666667	0.210783
ENSG00000142444.6	TIMM29	1.8095619365661801	0.5373623897792988	0.941818776475101	5.288837333333333	1.9213483333333334
ENSG00000142453.11	CARM1	1.5181416760735376	0.14961019498006892	21.028931836515138	10.219507333333333	0.07219300000000001
ENSG00000142459.8	EVI5L	0.9348408726883878	0.17338240334053603	8.594709961403	5.500555666666666	0.10876933333333333
ENSG00000142494.13	SLC47A1	12.593306830676934	0.19511589033936347	13.878099663199489	65.45012533333333	0.907423
ENSG00000142507.9	PSMB6	8.651153414187563	0.10959610332594827	21.226438517015847	79.344253	0.407565
ENSG00000142528.15	ZNF473	8.16269152214783	0.7742316511374238	21.387375622834288	10.924617	0.38165933333333335
ENSG00000142534.6	RPS11	166.32071078791688	0.06775202089723727	111.5447601069767	2456.3360826666667	1.491067
ENSG00000142541.16	RPL13A	117.29242833637676	0.11978054976304983	87.99712834483219	980.5605793333333	1.3329119999999999
ENSG00000142546.13	NOSIP	4.156010034967591	0.1310065882590503	22.116200431344105	31.911589	0.187917
ENSG00000142549.9	IGLON5	1.1480070100360171	0.13892230391426585	12.69572841883973	8.354087	0.09042466666666667
ENSG00000142552.7	RCN3	0.5137438747600653	0.21018386544777118	11.580806434821469	2.488621	0.04436166666666667
ENSG00000142556.18	ZNF614	6.405064052337348	0.86401918175446	17.221725737967645	7.785021666666666	0.37191766666666665
ENSG00000142599.17	RERE	11.956295250611454	0.6179436273477762	50.94093217762071	19.58323	0.234709
ENSG00000142621.19	FHAD1	0.5559185830156173	0.2414671639438156	9.011924438939612	2.3639403333333333	0.061687
ENSG00000142634.12	EFHD2	3.55456460600983	0.18587642706304264	18.050102690885637	19.320195	0.19692766666666667
ENSG00000142655.12	PEX14	1.1801355276780503	0.4095467789875507	12.30153571911992	2.977498666666667	0.09593399999999999
ENSG00000142657.20	PGD	12.171926257629522	0.1482169215802172	41.97399285588186	82.41236666666667	0.2899873333333333
ENSG00000142669.14	SH3BGRL3	1.8009505928433622	0.13588984735685786	22.648433596290896	13.332535666666667	0.07951766666666667
ENSG00000142676.12	RPL11	148.18371496753204	0.06880548760612357	45.52777621453891	2156.9160846666664	3.254798
ENSG00000142684.8	ZNF593	2.605897199938067	0.21264361693619338	5.521093414409225	12.726752666666666	0.47198933333333337
ENSG00000142686.7	C1orf216	1.4530155822410307	0.40684009934327015	2.7397123595106985	4.101819333333333	0.5303533333333333
ENSG00000142687.17	KIAA0319L	8.419605923210913	0.17300172758209903	17.25018013803035	49.155844333333334	0.488088
ENSG00000142731.10	PLK4	12.621291855158345	0.49675787886420164	12.30970050939747	26.432643666666667	1.0253126666666668
ENSG00000142733.14	MAP3K6	0.836592628700689	0.2087560090381123	14.510406132020442	4.065168666666667	0.05765466666666667
ENSG00000142751.14	GPN2	3.5342908707696234	0.7731235750622171	2.2589395388854663	6.136023333333334	1.5645796666666667
ENSG00000142784.15	WDTC1	1.3212822996627398	0.2156851786481488	14.612775615201063	6.216396	0.09041966666666666
ENSG00000142794.18	NBPF3	3.2636121175809407	0.47090903039548093	6.615421028311328	7.423785333333333	0.493334
ENSG00000142798.17	HSPG2	4.134326333865547	0.38339149443076886	29.742784314921153	10.922565666666667	0.13900266666666666
ENSG00000142856.16	ITGB3BP	11.102596740650203	0.20685149927511576	35.77044207721343	53.98462333333333	0.31038466666666664
ENSG00000142864.14	SERBP1	49.3285740051283	0.15285371337977946	25.533282483045024	324.64947	1.9319323333333331
ENSG00000142867.12	BCL10	3.794926874901726	0.57826928438033	4.210010004638662	7.463965666666667	0.9014056666666667
ENSG00000142871.16	CYR61	6.666151556153774	1.1428942300183091	11.6955020120385	6.402669	0.5699756666666667
ENSG00000142875.19	PRKACB	11.562365313578594	0.5746128210074087	12.600522349934469	21.039620666666664	0.91761
ENSG00000142892.14	PIGK	6.062622426084084	0.1950826508224742	24.66178247120255	31.32303	0.24583066666666667
ENSG00000142937.11	RPS8	54.99798020096863	0.08234728241371167	50.08215006708399	668.9766643333332	1.0981553333333332
ENSG00000142945.12	KIF2C	11.471085879410118	0.21830224946842772	29.81622230020678	52.931532	0.38472633333333334
ENSG00000142949.16	PTPRF	3.1583684652474413	0.26999986879836335	27.489012918218705	11.812562333333334	0.11489566666666667
ENSG00000143013.12	LMO4	2.3248143385648277	0.1805098127383224	4.010022127714877	13.458908666666666	0.579751
ENSG00000143033.17	MTF2	10.88718060990593	0.21953717825557822	11.876596075790992	50.508204	0.916692
ENSG00000143036.16	SLC44A3	0.5066928803093305	0.24391627123860649	6.831844821141899	2.151489333333333	0.07416633333333333
ENSG00000143061.17	IGSF3	1.7394636722238963	0.3167395807085309	22.023080791712452	5.570762333333333	0.07898366666666667
ENSG00000143067.4	ZNF697	2.0950808473912264	0.9445925840325681	9.500121739217324	2.438505	0.220532
ENSG00000143079.14	CTTNBP2NL	2.8935608657636527	0.38604562786290597	15.178035188722799	7.686026999999999	0.19064133333333333
ENSG00000143093.14	STRIP1	9.552029608843226	0.6740644832464266	13.619483950963664	14.872145333333334	0.7013503333333333
ENSG00000143106.12	PSMA5	13.067501783158663	0.21307685253660533	11.610713322997691	62.45311533333333	1.1254693333333334
ENSG00000143126.7	CELSR2	0.8943743457219607	0.5564249907275233	21.796110812834744	1.648392	0.04103366666666667
ENSG00000143147.14	GPR161	1.3254692618702473	0.32719414501114447	7.853267551735682	4.219797	0.16877933333333334
ENSG00000143149.12	ALDH9A1	8.730442599586038	0.25712756321296115	42.21541146859651	34.160547666666666	0.206807
ENSG00000143153.12	ATP1B1	21.417235514397184	0.23385276972341085	17.977881090371234	92.77558166666667	1.1913103333333335
ENSG00000143155.12	TIPRL	11.645610693253229	0.1925150857140973	25.610020979367885	60.946667	0.45472866666666667
ENSG00000143156.13	NME7	4.347478884477237	0.3619364158070699	23.700765866788334	12.195152	0.183432
ENSG00000143157.11	POGK	5.943319903010731	0.5190174691556316	5.858163682993508	12.465634333333334	1.0145363333333335
ENSG00000143158.10	MPC2	2.5024685347314533	0.09301065139446657	8.466317676917376	27.20076166666667	0.2955793333333333
ENSG00000143162.7	CREG1	1.7764033676891626	0.13437999098123787	14.488281519585154	13.341864666666666	0.12260966666666667
ENSG00000143164.15	DCAF6	6.477986128781226	0.3635288597967844	14.845349826936554	18.256094666666666	0.4363646666666667
ENSG00000143179.14	UCK2	3.927396925779775	0.2466687647898347	24.292726067638952	16.083413666666665	0.16166966666666666
ENSG00000143183.16	TMCO1	19.245617807697386	0.12981412529241065	130.6062719380099	148.402546	0.147356
ENSG00000143190.21	POU2F1	9.672877318607597	1.6418178822317988	25.604547232401607	6.269345	0.3777796666666667
ENSG00000143198.12	MGST3	21.26394586052507	0.1126828711202402	34.662732793560956	189.319559	0.6134526666666666
ENSG00000143207.19	RFWD2	11.337448480315716	0.26903257346072995	28.285259282469795	42.542371	0.4008253333333333
ENSG00000143222.11	UFC1	6.99135465608129	0.12230364319191336	15.825445258676556	57.605691	0.44177933333333336
ENSG00000143224.17	PPOX	2.056056514569817	0.32328766253871827	5.413457745566409	6.739640666666667	0.3798046666666667
ENSG00000143226.13	FCGR2A	0.06252658574173886	0.03193458988485594	6.7808898970575004	1.967179	0.009221
ENSG00000143228.12	NUF2	10.559320719540118	0.1591841364503177	29.29279622592446	66.69447633333334	0.360475
ENSG00000143248.12	RGS5	2.516508613621196	0.20210144198440935	46.82486302627683	12.505453333333334	0.053743
ENSG00000143252.14	SDHC	3.4049586842942006	0.27933469060607824	16.7167319135246	12.393215999999999	0.20368566666666665
ENSG00000143256.4	PFDN2	2.3046599318386516	0.09748064381992502	4.9182621393833825	24.110823666666665	0.46859233333333333
ENSG00000143258.15	USP21	3.820636298123102	1.1318101101870688	5.675957259320467	4.048813	0.6731263333333334
ENSG00000143294.14	PRCC	5.752785881529331	0.2659736481117476	19.109473204440846	21.930201	0.30104366666666665
ENSG00000143303.11	RRNAD1	1.3641567214714583	0.32619200749252536	1.428219507479449	5.1372116666666665	0.955145
ENSG00000143314.12	MRPL24	12.412746086877183	0.12513355887461539	13.16742847143234	100.13866633333333	0.9426856666666666
ENSG00000143319.16	ISG20L2	11.407685182995722	0.41736985499557805	12.791365570897394	28.224144	0.8918269999999999
ENSG00000143321.18	HDGF	28.696227479679045	0.1455075170352893	101.77663468620318	197.49669533333332	0.281953
ENSG00000143322.19	ABL2	3.5562996799124282	0.9423564610517958	16.467781158028536	3.989792	0.215955
ENSG00000143324.13	XPR1	7.691766669198859	0.2371203696501051	28.322113063088803	32.70981833333334	0.27158166666666667
ENSG00000143337.18	TOR1AIP1	15.51200682058584	0.1878800673662994	30.165738061836315	83.07757099999999	0.514226
ENSG00000143344.15	RGL1	2.4872339543382487	0.5151821066161298	15.897338257011386	4.984329333333333	0.156456
ENSG00000143353.11	LYPLAL1	5.463803368132381	0.5033731731995726	2.1902101491402317	13.349027333333334	2.494648
ENSG00000143363.15	PRUNE1	1.7311560645727402	0.3541846898609922	13.239828057654261	5.018475	0.13075366666666666
ENSG00000143367.15	TUFT1	1.565976835169791	0.307037765583612	11.319305280033989	5.23862	0.13834566666666667
ENSG00000143368.9	SF3B4	4.9850379110250485	0.7358767954827415	5.675274220537652	7.652661666666667	0.8783783333333334
ENSG00000143373.17	ZNF687	3.117973556148261	1.1390133737675237	14.36618047178848	2.9544693333333334	0.21703566666666668
ENSG00000143374.16	TARS2	5.499272724203827	0.25158178065790865	22.022901737652305	22.10849466666667	0.249707
ENSG00000143376.12	SNX27	2.7681558322120363	0.31083838869463865	25.262889300491324	9.015024333333333	0.109574
ENSG00000143379.12	SETDB1	8.437143335052689	0.29862611086586444	24.19749817663314	28.601878666666668	0.3486783333333333
ENSG00000143384.12	MCL1	42.755305379137695	0.8947538308976413	12.280037830220168	51.26612566666667	3.481691666666667
ENSG00000143390.17	RFX5	11.693179693380175	0.22397202039471267	25.69948430401726	52.663213	0.45499666666666666
ENSG00000143393.16	PI4KB	5.806423184330002	0.36794757403824624	16.090812105555354	16.141425333333334	0.36085333333333336
ENSG00000143398.19	PIP5K1A	29.03523313837352	0.4007485152689348	37.231244936116205	73.23236533333333	0.779862
ENSG00000143401.14	ANP32E	9.032586792200927	0.12879803567183593	22.854984001540753	70.525062	0.395213
ENSG00000143409.15	MINDY1	0.5577567744049158	0.24906286419538706	2.027299696384452	2.5145446666666667	0.275123
ENSG00000143416.20	SELENBP1	0.3222279291802479	0.21898587192261132	15.618628720224121	1.4920863333333332	0.020631
ENSG00000143418.19	CERS2	11.364265450644428	0.18879474720253114	23.840516149203935	60.67043733333333	0.4766786666666667
ENSG00000143420.18	ENSA	16.472785225909586	0.17556792634934468	7.812144966387029	95.93432166666666	2.1086123333333333
ENSG00000143429.10	AC027612.6	6.255044871258615	4.9007515773635015	4.4226298948329426	2.690671	1.4143270000000001
ENSG00000143436.10	MRPL9	8.375391721605935	0.2827620394733514	13.047827418835247	30.261829	0.6418993333333334
ENSG00000143437.20	ARNT	3.1399324533422037	0.28782536263575315	12.840386419468167	11.153694	0.24453566666666665
ENSG00000143442.21	POGZ	10.950820095178086	0.9527144306208346	8.818782434927565	12.736097333333333	1.241761
ENSG00000143457.10	GOLPH3L	5.281711999911882	0.2884005073791629	14.423432665345233	18.679999333333335	0.36618966666666664
ENSG00000143458.11	GABPB2	2.1765612050920313	0.20844903105167462	8.248736878157972	10.705561000000001	0.263866
ENSG00000143469.18	SYT14	0.689417673787191	0.4670657365105135	10.86564093847554	1.5395106666666667	0.06344933333333333
ENSG00000143476.17	DTL	14.122239340280252	0.35316348647230034	30.628321804405413	40.448908333333335	0.4610843333333333
ENSG00000143479.15	DYRK3	1.1791699110232945	0.453080720520247	9.851948892718442	2.722249333333333	0.119689
ENSG00000143486.15	EIF2D	3.087466343789958	0.19968573878752527	13.540153159067101	15.689649666666668	0.228023
ENSG00000143493.12	INTS7	6.935997251267324	0.3170998904491026	8.956199378730986	22.64766033333333	0.7744353333333334
ENSG00000143494.15	VASH2	0.8421953727828161	0.39824769395397125	4.995316481211411	2.2833496666666666	0.168597
ENSG00000143498.17	TAF1A	4.422611617317529	0.8190427495875556	14.638253507053138	5.701859333333333	0.302127
ENSG00000143499.13	SMYD2	3.7346459341825677	0.20188624138253028	9.334569009080736	18.898851666666665	0.4000876666666667
ENSG00000143502.14	SUSD4	0.6016885145859608	0.4088092924660367	10.484813799717191	1.529194	0.05738666666666667
ENSG00000143507.17	DUSP10	7.248472874372577	1.0256868950008737	15.48953585932519	7.534904333333333	0.46795933333333334
ENSG00000143514.16	TP53BP2	5.124478542273231	0.3783820491277354	28.353652832572063	13.723867666666667	0.18073433333333333
ENSG00000143515.16	ATP8B2	1.489295321731248	0.4047908202908019	9.634670961968698	3.833749333333333	0.15457666666666667
ENSG00000143537.13	ADAM15	2.0844103390678046	0.2738406298180778	19.357091612949535	7.719446333333333	0.107682
ENSG00000143543.14	JTB	4.278446042207063	0.1668888884183578	7.589853651029195	26.200200333333335	0.563706
ENSG00000143545.8	RAB13	2.109214711482025	0.08918977253000657	29.81699840938513	23.719355	0.07073866666666667
ENSG00000143549.19	TPM3	56.944447564531806	0.1228456995682248	102.05567561566178	464.10246766666666	0.55797433333333335
ENSG00000143553.10	SNAPIN	4.9740271886172795	0.15141961161871229	20.792544663390075	33.08851466666667	0.23922166666666667
ENSG00000143569.18	UBAP2L	21.347763830916385	0.19750508660556734	32.980385554442215	108.73444633333334	0.6472866666666667
ENSG00000143570.17	SLC39A1	4.5393008797347	0.20553337657248025	14.801762397520159	22.39214133333333	0.30667300000000003
ENSG00000143575.14	HAX1	12.46247246949363	0.17399738602634146	21.029059346361525	72.217112	0.592631
ENSG00000143578.15	CREB3L4	2.046199367097966	0.5751244319747479	7.359282247723854	3.835881	0.2780433333333333
ENSG00000143612.19	C1orf43	13.080109495644068	0.175398028665725	15.634412986069076	75.41049133333333	0.836623
ENSG00000143614.9	GATAD2B	2.9791250557484332	0.617531490037364	9.046127714667163	5.153574	0.329326
ENSG00000143621.16	ILF2	49.55758334895843	0.15437110578520707	58.724868021341784	321.8727753333333	0.8438943333333333
ENSG00000143622.10	RIT1	5.7691919000470975	0.29636911366586394	29.083572285810558	19.664604666666666	0.19836600000000001
ENSG00000143624.13	INTS3	3.284356732510509	0.16680143235734574	13.716825645299487	19.929659	0.23944000000000001
ENSG00000143633.12	C1orf131	8.754747515749349	0.25811635772100144	24.094441694881773	34.281184333333336	0.3633513333333333
ENSG00000143641.9	GALNT2	4.967550329998538	0.245984911460651	16.555907341178067	20.494579666666667	0.300047
ENSG00000143643.12	TTC13	8.742395682711054	0.22207822181643366	26.950539529094048	39.69067666666667	0.32438666666666666
ENSG00000143653.9	SCCPDH	1.8142794090565153	0.1389234464855117	11.52435627734025	13.216992333333332	0.15743000000000001
ENSG00000143669.13	LYST	1.5837670853006456	0.7536540634472451	22.245273616380853	2.172646666666667	0.07119566666666666
ENSG00000143674.10	MAP3K21	2.2409788726781374	0.4370502643768171	5.801741848986972	5.513768	0.38625966666666667
ENSG00000143702.15	CEP170	14.324344881553287	0.4993690074462846	30.534543907562867	29.154009	0.46911933333333333
ENSG00000143727.15	ACP1	11.209096546917646	0.18041409751861734	10.411799144989661	63.20640266666667	1.0765763333333334
ENSG00000143740.14	SNAP47	5.478616624511961	0.3491811424217307	13.983197101867502	16.081698333333332	0.3918
ENSG00000143742.12	SRP9	30.31371440740507	0.15025630658009415	17.218004425849102	203.50728500000002	1.7605823333333332
ENSG00000143748.17	NVL	13.330269280767125	0.31762028032537026	45.24241120810453	42.263841666666664	0.294641
ENSG00000143751.9	SDE2	5.5168439318912625	0.5275011050283277	13.436567067973623	10.869034333333333	0.41058433333333333
ENSG00000143753.12	DEGS1	4.830752680603421	0.17479648057209066	10.375350206087496	28.102040333333335	0.465599
ENSG00000143756.11	FBXO28	9.70624703413711	0.7569141941758102	18.23634695045732	13.355691666666667	0.5322473333333333
ENSG00000143761.15	ARF1	25.532840224907734	0.15893350165184503	32.68315107277198	161.432313	0.7812233333333333
ENSG00000143771.11	CNIH4	3.544121701601371	0.12504333034927212	7.015395535957361	28.84834066666667	0.505192
ENSG00000143774.16	GUK1	8.164784742110136	0.1555387512668647	13.801774486937642	53.085147666666664	0.591575
ENSG00000143776.18	CDC42BPA	8.648966753353923	0.4865436287441954	21.32523200437714	18.181918	0.4055743333333333
ENSG00000143786.7	CNIH3	0.5948920180675582	0.35407892702173327	5.5656682649930005	1.7869973333333333	0.106886
ENSG00000143793.12	C1orf35	1.591075204153968	0.1617260539314649	19.904114542126525	9.918025333333333	0.07993700000000001
ENSG00000143797.11	MBOAT2	2.0185635121608794	0.25145601705227155	21.699539672780038	8.120524666666666	0.09302333333333333
ENSG00000143799.12	PARP1	11.929004253504198	0.1388968420634967	39.01269980810874	86.189685	0.3057723333333333
ENSG00000143801.16	PSEN2	4.116803208981527	0.27705168874872077	20.156496748864615	15.063574666666666	0.204242
ENSG00000143811.18	PYCR2	4.492853587783763	0.2248861523820914	10.055153154806428	20.425168	0.446821
ENSG00000143815.14	LBR	10.799249987643407	0.27093083744103075	21.161542341328172	40.370128	0.5103243333333334
ENSG00000143819.12	EPHX1	17.56320955380501	0.1342524657946752	17.107083389393612	131.84891233333332	1.0266629999999999
ENSG00000143842.14	SOX13	1.2872986268608921	0.49351611735099515	10.696705814883066	2.728768	0.12034533333333333
ENSG00000143845.14	ETNK2	6.184235372938955	0.2728164332001766	16.905024131766027	23.033941333333335	0.36582233333333336
ENSG00000143862.7	ARL8A	3.42665792467978	0.21974611038323008	6.993983508334862	16.083657333333335	0.48994366666666667
ENSG00000143870.12	PDIA6	13.10640586765926	0.12524923716575953	81.44874262136307	104.80351633333333	0.160916
ENSG00000143889.15	HNRNPLL	11.60022592214985	0.46730829576198135	9.64269462804923	26.026503333333334	1.2030066666666668
ENSG00000143891.16	GALM	2.366870857285524	0.15201281256587834	16.302148189484807	15.715394000000002	0.14518766666666666
ENSG00000143919.14	CAMKMT	0.29116308229936133	0.13875513537621736	1.5370213741272363	2.2878283333333336	0.18943333333333334
ENSG00000143924.18	EML4	9.930754467108262	0.25076656774291267	35.299643121920596	39.882916	0.2813273333333333
ENSG00000143933.16	CALM2	67.91018059938786	0.1668003164039118	24.35994679616239	409.9223833333333	2.787780333333333
ENSG00000143942.4	CHAC2	2.472089648423365	0.24024544267811632	5.609266257485119	10.730565666666667	0.44071533333333335
ENSG00000143947.13	RPS27A	47.89069235052164	0.10707943336815147	85.10098422153246	447.8072953333333	0.5627513333333334
ENSG00000143951.15	WDPCP	4.668192396988023	0.52834164832124475	14.101368987767584	9.166601666666667	0.33104533333333336
ENSG00000143952.19	VPS54	3.6302069341158014	0.295926766358488	7.290133311696803	12.765209333333333	0.49796166666666664
ENSG00000143970.16	ASXL2	9.083579893969132	0.3643355729926658	21.02995331238651	25.363840333333332	0.43193533333333334
ENSG00000143971.7	ETAA1	9.051243437526466	0.6107114763221618	9.679494237510141	15.755912333333333	0.9350946666666666
ENSG00000143977.13	SNRPG	26.16434207066003	0.1757503849907476	45.5186931506432	149.4469793333333	0.5748043333333334
ENSG00000143995.19	MEIS1	35.12524401709223	0.7047482914793389	50.903765403880435	50.53086833333333	0.6900323333333334
ENSG00000144021.2	CIAO1	6.172041196393338	0.14847533534909366	4.282079674328112	43.01083666666667	1.4413653333333334
ENSG00000144026.11	ZNF514	1.4361484774213986	0.3518208055393527	5.181353184632401	4.3592216666666666	0.27717633333333336
ENSG00000144028.14	SNRNP200	19.247201918275415	0.31034967526616236	37.6748502605526	62.52866966666667	0.5108766666666666
ENSG00000144029.11	MRPS5	6.836137804497194	0.16272471644267536	23.825549346853478	42.29737	0.28692466666666666
ENSG00000144034.14	TPRKB	6.008473821422224	0.07472214423197233	5.271474274954341	81.550695	1.139809
ENSG00000144036.15	EXOC6B	2.5484209978291386	0.3412808942209577	17.01461714197176	7.617002666666667	0.14977833333333335
ENSG00000144040.12	SFXN5	2.446773330424219	0.2840405095028793	7.841401211489161	8.926203	0.3120326666666667
ENSG00000144043.11	TEX261	4.184803081587799	0.4242763616780668	14.770709962507807	10.146707333333334	0.2833176666666667
ENSG00000144048.10	DUSP11	2.643803259248312	0.24204758004122176	6.763259582632628	11.313566	0.3909066666666667
ENSG00000144061.12	NPHP1	0.5358087233138997	0.14033904590194313	6.758463371751781	3.897238666666667	0.07927966666666666
ENSG00000144118.13	RALB	5.329515202082147	0.1811025138455643	44.14932501510835	29.548883666666665	0.12071566666666667
ENSG00000144120.12	TMEM177	3.055694717966681	0.6942555935188304	3.9349501467011687	5.177949666666667	0.7765523333333333
ENSG00000144134.18	RABL2A	1.1613442657726107	0.4615572159721581	2.921001076767658	2.913728	0.3975843333333333
ENSG00000144136.10	SLC20A1	19.897426135057277	0.7359730591243515	12.269705837409239	28.657207	1.621671
ENSG00000144161.12	ZC3H8	7.025433153448743	0.2256896474809637	7.975914963765743	32.00956566666667	0.880831
ENSG00000144199.11	FAHD2B	0.8444909345940205	0.20541975071467491	5.061165756286826	4.277907333333333	0.166857
ENSG00000144214.9	LYG1	0.4968193629112052	0.4364805787094178	1.8850070237087357	1.4018030000000001	0.2635636666666667
ENSG00000144218.18	AFF3	15.078514771130436	0.45945419888263633	16.339900633756457	33.741123	0.9228033333333333
ENSG00000144224.16	UBXN4	16.164297689808453	0.262371982836135	11.051455842604424	63.070962	1.4626396666666668
ENSG00000144228.8	SPOPL	2.7170850075836124	0.3321246004323922	17.622125274562908	8.335106666666666	0.15418600000000002
ENSG00000144231.10	POLR2D	8.961349449094172	0.38096703167756457	12.182604766760688	24.258223333333333	0.7355856666666667
ENSG00000144233.9	AMMECR1L	3.8204684269321585	0.6217921226628264	10.660344363914486	6.502667	0.35838133333333333
ENSG00000144278.14	GALNT13	8.27577817399697	0.5021327058971321	8.08318287014433	17.505083666666668	1.0238266666666667
ENSG00000144283.21	PKP4	7.575363589581231	0.17521462872660956	17.588424136384965	43.66546833333334	0.43070166666666665
ENSG00000144285.17	SCN1A	1.4100168994331412	0.9900874703162837	12.408079229767957	1.5377706666666666	0.113637
ENSG00000144306.14	SCRN3	2.2141947770055865	0.16670564984476477	5.395575181738827	13.692434333333333	0.41037233333333334
ENSG00000144320.13	LNPK	12.141057960348078	0.2870327483790472	15.399786181088576	43.08690266666667	0.7883913333333333
ENSG00000144331.18	ZNF385B	1.2618130171437458	0.3900067897027859	4.82411427100756	3.4969253333333334	0.26156366666666664
ENSG00000144354.13	CDCA7	3.8254809890302903	0.3278137570744929	12.791341731747597	11.968746	0.299068
ENSG00000144357.16	UBR3	18.07446492065735	0.6546189641114342	72.20447522800119	27.86098833333333	0.25032333333333334
ENSG00000144366.15	GULP1	12.1857487637795	0.32864981915202685	25.58823516865184	37.55444	0.4762246666666667
ENSG00000144369.12	FAM171B	0.7180526988427457	0.3400155152703383	18.66736653925653	2.150289	0.03846566666666667
ENSG00000144381.16	HSPD1	482.87123795318564	0.15518614882685008	107.56722341000358	3116.050466333333	4.489018333333333
ENSG00000144395.17	CCDC150	4.971957176995811	0.3045229194971694	26.38753627692393	16.51545833333333	0.18842066666666665
ENSG00000144401.14	METTL21A	0.44455786894980254	0.14351883541435567	4.0493129268619255	3.207343666666667	0.109786
ENSG00000144407.9	PTH2R	2.352623427885215	0.3647580352719095	5.587767712796851	6.870850333333333	0.421031
ENSG00000144426.18	NBEAL1	1.6009032147803754	0.5498500322267145	10.735046792605871	3.060655666666667	0.14912866666666666
ENSG00000144445.16	KANSL1L	2.092733566577659	0.4748266140146869	9.920974019087508	4.618304	0.21094033333333334
ENSG00000144451.18	SPAG16	2.040205913628136	0.21473147614440086	47.706631806545815	9.543962	0.04276566666666667
ENSG00000144455.13	SUMF1	1.3986507249721458	0.34713243293931917	5.01331863123253	4.308143	0.278987
ENSG00000144468.16	RHBDD1	1.1422364525969575	0.4064815472083025	6.057692362259996	2.998617	0.18855966666666668
ENSG00000144476.5	ACKR3	1.2138157581020368	0.5745984930829593	14.753811673187544	2.1947303333333332	0.08227133333333334
ENSG00000144504.15	ANKMY1	0.6018323896977812	0.2422376717027703	1.8524740586689528	2.809351	0.3248803333333333
ENSG00000144524.17	COPS7B	1.6186655808832575	0.2657471282298677	9.170563420927884	6.267506	0.17650666666666667
ENSG00000144535.19	DIS3L2	2.707888972905957	0.5690735306702166	27.59294631899945	4.856553666666667	0.098137
ENSG00000144554.10	FANCD2	17.259658242174922	0.20695382426035414	42.98248103522322	83.80014633333333	0.401551
ENSG00000144559.10	TAMM41	1.9144578163885526	0.29578540411534976	3.227053031460262	7.065707999999999	0.5932526666666667
ENSG00000144560.14	VGLL4	8.861048687597764	0.5384766649674838	36.25678174281094	16.700167999999998	0.244397
ENSG00000144566.10	RAB5A	9.663947427284455	0.20854004080730462	10.06878997847335	47.30076066666667	0.9597923333333334
ENSG00000144567.10	FAM134A	2.664006905767942	0.26377223542042566	20.025559878082507	10.232679000000001	0.13303033333333333
ENSG00000144579.7	CTDSP1	1.5405545393175386	0.3401053180132829	10.559072091023486	4.675538333333334	0.14589866666666668
ENSG00000144580.13	CNOT9	5.80098029761199	0.3558256666438414	9.719940379259418	16.899684333333333	0.5968123333333334
ENSG00000144591.18	GMPPA	0.7067140071676341	0.10554696907161862	17.924165749596494	6.735157999999999	0.039428
ENSG00000144597.13	EAF1	5.8293317431416884	0.5066168656300589	24.37164430521842	11.745576	0.239185
ENSG00000144619.14	CNTN4	2.0264411152608792	0.4393145399804342	9.954859749885312	4.816297	0.203563
ENSG00000144635.8	DYNC1LI1	5.350189954995852	0.1552735559006999	14.056894565637721	34.83715266666667	0.3806096666666667
ENSG00000144642.21	RBMS3	7.204467527738617	0.6768738768824609	52.779853000242305	10.780237333333332	0.13650033333333333
ENSG00000144645.13	OSBPL10	5.560863021345066	0.5743788122120267	50.051571111510064	9.792628	0.11110266666666667
ENSG00000144647.5	POMGNT2	6.642773564709913	0.31220808425022956	10.334405941529061	21.919533	0.6427823333333333
ENSG00000144649.8	FAM198A	0.7145584039998941	0.4468227862455222	4.828630213693082	1.7471823333333334	0.14798366666666668
ENSG00000144655.14	CSRNP1	4.973056052004855	1.9819794750084814	12.893630395409462	2.8948346666666667	0.3856986666666667
ENSG00000144659.10	SLC25A38	4.06803126257847	0.3663724818235582	5.409376263346221	11.855572666666667	0.7520333333333333
ENSG00000144668.11	ITGA9	25.681943157249506	0.7073795939696029	57.458424824388835	36.752710666666665	0.44696566666666665
ENSG00000144674.16	GOLGA4	11.571923383899442	0.15272307674165883	14.42491116367302	76.57284566666667	0.802218
ENSG00000144677.14	CTDSPL	1.8622685899168	0.40993548591198614	4.896759340277795	4.923139666666667	0.3803063333333333
ENSG00000144711.13	IQSEC1	1.5779693215628285	0.46298792087509816	8.436052913819628	3.5952806666666666	0.18705066666666667
ENSG00000144713.12	RPL32	148.31940640847026	0.09834676075760913	47.28865187112843	1511.263481	3.1364693333333333
ENSG00000144724.19	PTPRG	3.1009301158584877	0.5158831798299033	34.38410063581069	6.101100333333333	0.090185
ENSG00000144736.13	SHQ1	2.625335521904465	0.30342252953220766	11.768460024047302	8.875490333333333	0.22308233333333333
ENSG00000144741.17	SLC25A26	1.8007262211102266	0.2534445010241235	11.549385057985385	7.260927333333333	0.15591533333333332
ENSG00000144744.16	UBA3	27.968598519367916	0.12956050195890872	18.83006614038221	217.35819466666666	1.485316
ENSG00000144746.6	ARL6IP5	14.222544294738908	0.1434647083135703	25.611100770726594	99.69151533333334	0.5553273333333334
ENSG00000144747.15	TMF1	7.281957329540046	0.24235656798212146	12.801100685835213	30.615315666666667	0.568854
ENSG00000144791.9	LIMD1	3.2365237548433865	0.9236720452585019	15.457556331844623	3.713356333333333	0.20938133333333334
ENSG00000144802.11	NFKBIZ	58.54420032467527	4.652744658114792	39.27216888683712	14.073453666666667	1.4907299999999999
ENSG00000144815.15	NXPE3	9.156336731773026	0.29313058660595936	10.598748706581599	32.10028166666667	0.8639073333333334
ENSG00000144821.9	MYH15	0.6939182245758364	0.35885843947270035	6.93139597761059	2.0337946666666666	0.10011233333333333
ENSG00000144824.20	PHLDB2	2.750079841316358	0.6535693215647427	45.67960713321937	4.267989666666667	0.06020366666666667
ENSG00000144827.8	ABHD10	11.854725282755203	0.29566298324539275	5.897414587201362	42.105555333333335	2.010156333333333
ENSG00000144840.8	RABL3	11.63870525853879	0.16242843160810572	28.68748831308603	72.06006633333334	0.40570666666666666
ENSG00000144848.10	ATG3	16.098821738663634	0.11164630411442776	26.58814710759675	144.80033566666668	0.6054886666666667
ENSG00000144867.11	SRPRB	9.187809868306754	0.30923740555046986	59.714872276595955	29.865046666666668	0.15386133333333332
ENSG00000144891.17	AGTR1	2.2964588520701588	0.22372200977950427	3.5469960589310148	10.912225000000001	0.6474376666666667
ENSG00000144893.12	MED12L	27.93934963886528	0.6485087589021842	36.95479123603686	43.83849666666667	0.7560413333333333
ENSG00000144895.11	EIF2A	18.70107662800983	0.27162795837985865	30.384062707777016	69.46361833333333	0.6154896666666667
ENSG00000144908.13	ALDH1L1	4.03099935462167	0.3677376236450617	16.14703385345015	11.211261333333333	0.24964333333333333
ENSG00000144909.7	OSBPL11	3.164279884252973	0.3841019975243015	20.296856217147297	8.394024	0.15589999999999998
ENSG00000144935.14	TRPC1	3.2100064637459713	0.5674570011496258	4.119114187448795	6.436123	0.7792953333333333
ENSG00000144959.9	NCEH1	4.819747436747756	0.44413956045485986	20.04236327958381	11.092354	0.24047800000000003
ENSG00000145012.13	LPP	5.67902321564023	0.45921667844134273	38.88330411316597	12.512814666666667	0.14605300000000002
ENSG00000145014.17	TMEM44	1.2643090915924378	0.3119470934050951	3.2684321606597595	4.439784333333333	0.3868243333333333
ENSG00000145016.15	RUBCN	2.5821399635507585	0.30934753533946263	13.877573492247855	8.533117666666667	0.18606566666666666
ENSG00000145022.4	TCTA	1.700224724127009	0.3237919283468673	1.3434698801869749	6.516526666666667	1.2655473333333334
ENSG00000145029.13	NICN1	0.6568648623551788	0.30386687116646766	88.87361150045598	2.169077333333333	0.007390999999999999
ENSG00000145041.15	DCAF1	6.155597584516772	0.40657240695137337	34.32349003107035	15.319565333333333	0.17934066666666668
ENSG00000145050.15	MANF	12.73520590766673	0.17158783700071767	7.481712199115915	75.92192533333333	1.702178
ENSG00000145087.12	STXBP5L	7.4179133961900545	0.661775707886435	13.232442868388851	11.769690333333335	0.5605853333333334
ENSG00000145088.8	EAF2	0.3091681521842195	0.25998315276399664	5.005285645466523	1.2509536666666665	0.061768333333333335
ENSG00000145147.19	SLIT2	2.518123926754864	0.426172626749698	7.232122850300886	6.256880666666666	0.348186
ENSG00000145191.12	EIF2B5	8.194948089524566	0.14813035156188814	18.863375102778953	55.75698233333333	0.434437
ENSG00000145214.13	DGKQ	1.9761202654391132	0.8334390012387097	7.273919525895615	2.6427156666666667	0.27167199999999997
ENSG00000145216.15	FIP1L1	32.03717471230658	0.42182007572548197	43.65923358701397	76.68365833333333	0.7338006666666667
ENSG00000145220.13	LYAR	10.996074443644906	0.13124146120445737	23.132958443938804	84.260408	0.4753423333333333
ENSG00000145241.10	CENPC	12.641868556215677	0.5226539358494958	30.465050031486363	24.602800666666667	0.414963
ENSG00000145246.13	ATP10D	8.098716696344901	0.5607390615430987	33.27031980037933	14.686354666666666	0.24342166666666668
ENSG00000145247.11	OCIAD2	5.397991709518351	0.13034917928579767	7.903771955064031	42.094745333333336	0.682964
ENSG00000145284.11	SCD5	4.045614941524082	0.17650561709115264	15.826428432088074	23.176225666666667	0.255624
ENSG00000145293.15	ENOPH1	6.773271648714019	0.1582570622323106	17.213705136492756	43.192656	0.39348133333333335
ENSG00000145331.13	TRMT10A	1.9036442838396181	0.17936990801606753	7.108543610847601	10.880749	0.2677966666666667
ENSG00000145332.13	KLHL8	1.534119501678048	0.35452503047038725	6.973259896627648	4.547253333333334	0.22000033333333333
ENSG00000145335.15	SNCA	2.1810640466089333	0.16275981141292667	11.462231872279137	13.59079	0.19028266666666666
ENSG00000145337.4	PYURF	9.464694069292754	0.3725532495501724	9.416971994205507	26.41001066666667	1.0050676666666667
ENSG00000145348.16	TBCK	3.6463920376991625	0.5977929348944194	10.053050019192863	6.462472666666667	0.362715
ENSG00000145349.16	CAMK2D	4.486016861014388	0.4387341885881733	25.50356093987065	10.400806	0.17589766666666667
ENSG00000145354.9	CISD2	7.676722468317971	0.1449919764236698	12.166804678482194	53.576799666666666	0.6309563333333333
ENSG00000145358.6	DDIT4L	26.89911371670604	0.8620549007563304	12.764426277887411	33.310831	2.1073500000000003
ENSG00000145362.17	ANK2	2.396782014344559	0.48172372169690797	21.28165024890878	5.088050666666667	0.112622
ENSG00000145365.10	TIFA	1.8022366171113946	0.4198252845551839	7.391486622070319	4.536651333333333	0.243826
ENSG00000145375.7	SPATA5	8.932078098368732	0.7665775755923001	25.161185009569046	12.006885	0.3549943333333333
ENSG00000145386.9	CCNA2	23.85073472893098	0.3572506330310922	14.046848908225947	68.45985233333333	1.697942
ENSG00000145388.14	METTL14	13.53451217132313	0.23253989944897033	26.447490680005675	58.71471766666667	0.5117503333333333
ENSG00000145390.11	USP53	3.486612104311994	0.295820107137662	17.052283041236134	11.990724	0.204466
ENSG00000145391.13	SETD7	7.243078882812215	0.3913364300321831	56.20613775095572	18.637439333333333	0.12886633333333333
ENSG00000145414.8	NAF1	0.9082931508563976	0.7275436592415477	4.048373822681653	1.4727979999999998	0.22436
ENSG00000145425.9	RPS3A	113.80812935573235	0.15241161143871568	55.18078709063076	748.7780690000001	2.062459333333333
ENSG00000145431.10	PDGFC	8.172437985597945	0.2908662218630807	11.161300259485019	28.829107999999998	0.732212
ENSG00000145439.11	CBR4	3.1708205728363072	0.34278041960120154	16.250923326973552	9.445413	0.19511633333333334
ENSG00000145476.15	CYP4V2	0.6985192888416778	0.18188768657620902	3.0786422120043837	4.067279999999999	0.226892
ENSG00000145494.11	NDUFS6	4.01408069288295	0.14118514324812673	5.430592932606201	29.170485666666668	0.7391606666666667
ENSG00000145495.15	MARCH6	24.69841265054931	0.5630722352935216	20.597229606231096	45.06277966666667	1.1991133333333333
ENSG00000145526.11	CDH18	0.9023732996099555	0.610139061105855	29.264579199489177	1.5097983333333334	0.030835
ENSG00000145545.11	SRD5A1	3.042352536430883	0.3909908936706241	5.772577935503875	8.308169333333334	0.5270353333333333
ENSG00000145555.14	MYO10	15.742275352746116	0.29435726236562193	49.65484885768125	53.797200333333336	0.317034
ENSG00000145592.13	RPL37	130.60034827417417	0.15093072335042795	64.18563340344066	867.3346846666667	2.0347286666666666
ENSG00000145604.15	SKP2	24.663188523628598	0.29990702410522135	7.66074013505474	85.45554133333333	3.2194263333333333
ENSG00000145623.12	OSMR	2.8271057542330693	0.26327249163329575	13.443928286981462	10.948614333333333	0.21028866666666668
ENSG00000145632.14	PLK2	45.26907447744878	1.2159407825032496	28.358070173583993	38.82600866666667	1.5963383333333334
ENSG00000145675.14	PIK3R1	11.621723583775394	0.47035877023100625	39.50767855005259	25.002374333333332	0.29416366666666666
ENSG00000145685.13	LHFPL2	2.529048536863381	0.6084892209618585	25.49581163836141	4.2554696666666665	0.09919466666666667
ENSG00000145687.16	SSBP2	8.806687145676856	0.394828485709402	18.631104589947803	22.777783000000003	0.47268733333333335
ENSG00000145703.15	IQGAP2	43.346220528946006	0.2311124097665828	54.537633865534254	188.34950266666667	0.7947946666666666
ENSG00000145715.14	RASA1	6.786508117500556	0.26388687004740163	10.951338747721556	26.337187333333333	0.6196966666666667
ENSG00000145723.16	GIN1	5.259007316246029	0.606914980040283	11.575430179378262	9.119471666666668	0.454325
ENSG00000145725.19	PPIP5K2	33.52813539158031	0.302074582078903	23.486383415316304	112.42046133333334	1.4275563333333332
ENSG00000145730.20	PAM	88.0377279158127	0.20847043105403523	37.37936116149071	424.658439	2.3552496666666665
ENSG00000145734.18	BDP1	15.873181460811617	0.26699274621335767	28.847689395758618	60.001974000000004	0.550241
ENSG00000145736.14	GTF2H2	32.2133571713807	0.7006659657958888	28.242730516546448	47.115931	1.1405893333333332
ENSG00000145740.18	SLC30A5	11.148416726172982	0.17121771332526525	10.699881269964516	66.15443933333333	1.0419196666666668
ENSG00000145741.15	BTF3	74.56438123234538	0.07074420725004446	35.74646299555306	1056.0857366666667	2.0859233333333336
ENSG00000145743.15	FBXL17	3.78006941919848	0.4615527234772343	6.339799320298285	8.786141666666667	0.5962443333333334
ENSG00000145779.7	TNFAIP8	10.117616648375968	0.7222375341307612	32.50601593396867	14.319964333333333	0.31125366666666665
ENSG00000145780.7	FEM1C	8.9579207439845	0.9926429572941778	11.197914167713312	9.824276333333334	0.7999633333333334
ENSG00000145781.8	COMMD10	4.729452946256942	0.17749738419122196	7.1859730389854235	27.303348666666665	0.6581506666666667
ENSG00000145782.12	ATG12	11.179587138487559	0.47816443509501666	2.1176556758840457	28.659442666666667	5.279228
ENSG00000145817.16	YIPF5	10.010656924984156	0.33679887558689864	13.225159876076745	30.479892666666665	0.7569403333333333
ENSG00000145833.15	DDX46	13.890864539616413	0.1843644251029675	35.04068790406263	75.74102466666666	0.396421
ENSG00000145860.11	RNF145	8.028937455230636	0.28927778285947714	13.737485408444734	28.339567333333335	0.5844546666666667
ENSG00000145868.16	FBXO38	23.36757009930169	0.45294973237994174	28.578916463879064	52.40741533333333	0.8176506666666666
ENSG00000145882.10	PCYOX1L	2.217091056247833	0.4559911019053909	2.0554148636280103	5.940795333333333	1.0786586666666667
ENSG00000145901.14	TNIP1	4.496333993815802	0.24323166353676529	19.98918515659463	18.710746999999998	0.22493833333333332
ENSG00000145907.14	G3BP1	25.46265056949738	0.31434142166674006	30.330829602989464	81.842664	0.8394973333333333
ENSG00000145908.12	ZNF300	5.526142760091111	0.768625901812743	5.450880634214303	8.203446333333334	1.0138073333333333
ENSG00000145912.8	NHP2	16.65475049913659	0.14031051922305066	23.216326759841547	119.41660166666665	0.7173723333333334
ENSG00000145916.18	RMND5B	1.093496595418298	0.33112777154917533	2.8738009684094608	3.6828456666666667	0.38050533333333336
ENSG00000145919.10	BOD1	15.144632471213235	0.5732350340428632	6.762823205023337	28.658981333333333	2.239395
ENSG00000145920.14	CPLX2	0.8170310173283126	0.23746359488088226	29.463086022543965	3.4683886666666663	0.027730666666666667
ENSG00000145979.17	TBC1D7	5.635251285530195	0.5008731145009976	14.231366921891459	11.64683	0.395974
ENSG00000145982.11	FARS2	2.377511895378561	0.345912960545011	9.994010890209607	7.111044333333334	0.23789366666666667
ENSG00000145996.11	CDKAL1	5.900351050049266	0.4459685369057133	23.68401404125368	13.479548	0.249128
ENSG00000146007.10	ZMAT2	11.91295303457864	0.13000377922980288	33.686064055946034	91.98908266666666	0.35364633333333334
ENSG00000146021.14	KLHL3	3.0575521463144524	0.5075084203703978	11.249727348474194	6.296422333333333	0.271789
ENSG00000146054.17	TRIM7	0.4048431793089597	0.14840205457048977	12.312998419140667	2.7608953333333335	0.03287933333333333
ENSG00000146063.19	TRIM41	1.4520625075513884	0.38132858251156565	9.823047364745358	3.955725666666667	0.147822
ENSG00000146066.2	HIGD2A	2.9982701478841123	0.11488009194917327	9.621363239148957	26.410753666666665	0.31162633333333334
ENSG00000146067.15	FAM193B	1.3231097313479923	0.6335595582856924	3.422735455480947	2.4749396666666668	0.386565
ENSG00000146085.7	MUT	4.5689321430394685	0.281787582974713	8.356243547918321	16.760869	0.5467686666666667
ENSG00000146109.4	ABT1	5.512527760537971	1.0396559255442623	11.797467155670077	5.769525333333333	0.4672636666666667
ENSG00000146112.11	PPP1R18	3.96654495301367	0.5076010409393434	22.392020780133738	7.991437333333333	0.177141
ENSG00000146122.16	DAAM2	12.237216392795961	0.4044456392620799	11.920156133176029	31.283362999999998	1.0265986666666667
ENSG00000146143.17	PRIM2	6.932568510903242	0.4451217838317578	15.245248735867982	16.029279666666667	0.45473633333333335
ENSG00000146223.14	RPL7L1	13.705602023005692	0.15457367092901442	13.790547196889445	89.66095899999999	0.9938403333333333
ENSG00000146232.15	NFKBIE	1.1171423086931696	0.3116414378127298	6.336478656251496	3.761007333333333	0.17630333333333334
ENSG00000146233.7	CYP39A1	1.207877503617889	0.3782706279767537	12.01258568903232	3.293708	0.100551
ENSG00000146242.8	TPBG	6.5947696260654	0.3820559937763733	19.77705070058908	17.594720333333335	0.3334556666666667
ENSG00000146243.13	IRAK1BP1	1.3920893533125298	0.661958135410486	1.906375430488065	2.833215333333334	0.7302283333333334
ENSG00000146247.13	PHIP	17.237423350573668	0.6021897182981548	26.956597691728792	29.264023666666667	0.639451
ENSG00000146250.6	PRSS35	0.31576889431502664	0.18336613620102402	11.852000335749848	1.7487103333333334	0.026642666666666665
ENSG00000146263.11	MMS22L	8.756157162305758	0.5705378253486973	8.89454742570226	16.33163933333333	0.984441
ENSG00000146267.11	FAXC	2.1800250250850577	0.39361185377193086	20.131608340899	5.646803333333334	0.10828866666666667
ENSG00000146278.10	PNRC1	12.256527111790087	0.6896056848182434	6.88466313548959	19.553505	1.7802653333333334
ENSG00000146281.5	PM20D2	4.226948663038875	0.2657720970012061	7.06961488730159	16.502314666666667	0.5979036666666667
ENSG00000146282.17	RARS2	8.231620939566476	0.1744985209601212	10.220812503729894	47.978391	0.8053783333333333
ENSG00000146350.13	TBC1D32	6.672759158831201	0.41750533770824805	13.802224732604778	16.465907666666666	0.48345533333333335
ENSG00000146373.16	RNF217	1.568263014525585	0.4781294537466952	9.92860588856583	3.4379506666666666	0.157954
ENSG00000146376.10	ARHGAP18	15.069857792461086	0.20816570239002327	22.818101712551414	73.05400166666666	0.6604343333333333
ENSG00000146386.7	ABRACL	6.856190264763118	0.15318202848046988	15.7771945740838	45.193014	0.4345633333333333
ENSG00000146409.10	SLC18B1	1.7472709475048682	0.16727229811595096	6.2345977121884095	10.725922333333333	0.280254
ENSG00000146410.11	MTFR2	2.343167123722735	0.3309000819949811	12.273888411733838	7.272099	0.19090666666666667
ENSG00000146414.15	SHPRH	14.786317431203553	0.6131489313062525	16.228495105767824	25.026509666666666	0.911133
ENSG00000146416.17	AIG1	3.4914390007781093	0.17334519764040157	14.619888815068789	20.380353	0.23881433333333332
ENSG00000146425.10	DYNLT1	11.700241270863579	0.22239086713263426	15.06203793005471	53.387962333333334	0.7768033333333333
ENSG00000146426.17	TIAM2	4.243758340241526	1.3731068441630825	25.64504014741257	3.2561056666666666	0.16548066666666666
ENSG00000146433.8	TMEM181	3.4369583734679647	0.18816399500858028	10.967615964349092	18.579133333333335	0.31337333333333334
ENSG00000146457.14	WTAP	24.598194346143263	0.39318229942594934	13.699020640894778	64.357422	1.795617
ENSG00000146463.11	ZMYM4	7.889921096411356	0.3345679058113557	16.862396827537836	24.050321	0.46790033333333336
ENSG00000146476.10	ARMT1	9.024060916835182	0.18441650927589678	5.466747860377057	50.583760999999996	1.6507183333333333
ENSG00000146477.5	SLC22A3	0.9676546231753579	0.24339077413102223	3.9543343878545434	4.220431666666666	0.24470733333333333
ENSG00000146535.13	GNA12	1.9005539695554905	0.35235039800382184	14.594461118818337	5.5241560000000005	0.13022433333333333
ENSG00000146540.14	C7orf50	7.3255660376790095	0.15175101836401766	41.53317506067465	48.449965999999996	0.17637866666666666
ENSG00000146556.14	WASH2P	2.1816759061909106	0.5335633326862694	2.3489450674245806	5.017668666666666	0.9287896666666666
ENSG00000146574.15	CCZ1B	9.450009054727634	0.30120681677659844	36.4560710091351	31.63303833333333	0.2592163333333333
ENSG00000146576.12	C7orf26	2.7805281654455736	0.5390568811102254	12.459610294957093	5.381298333333333	0.22316333333333332
ENSG00000146587.17	RBAK	5.630275837996164	0.652875000965678	50.51991240720156	8.735265666666667	0.11144666666666667
ENSG00000146648.17	EGFR	0.9399694885873074	0.4046364325179564	9.986395629092938	2.4171226666666663	0.094125
ENSG00000146670.9	CDCA5	8.379171066722172	0.27822192272911206	23.98315593853305	30.466238666666666	0.3493773333333333
ENSG00000146674.14	IGFBP3	0.8722658786665918	0.39985875291596296	17.161241817133465	2.2322626666666667	0.05082766666666667
ENSG00000146700.8	SSC4D	0.9466981416773516	0.2163733426164204	1.4433266276913286	5.0312133333333335	0.655914
ENSG00000146701.11	MDH2	20.389674164226268	0.21187771907646522	32.5163913472579	96.86027366666667	0.6270583333333334
ENSG00000146729.9	GBAS	7.016934496421676	0.18260993532816386	17.281841286725612	38.83183833333334	0.40602933333333335
ENSG00000146731.10	CCT6A	31.56184288151935	0.1595966815472487	11.027315778069388	200.62217066666665	2.862151
ENSG00000146733.13	PSPH	5.911864382068422	0.12566573792819166	13.938988917719305	47.468485666666666	0.4241243333333333
ENSG00000146757.13	ZNF92	6.166504719650555	0.4250989848060476	13.364180713717763	14.967464666666666	0.4614203333333333
ENSG00000146776.14	ATXN7L1	1.5845201185727416	0.640521740100245	8.576052947171696	2.658557	0.18476099999999998
ENSG00000146802.12	TMEM168	2.2249990666478396	0.5448804723525471	2.441125763540032	4.994927	0.9114643333333333
ENSG00000146826.16	C7orf43	2.2435902919282382	1.0762524473801058	6.93081498880664	2.4083443333333334	0.3237123333333333
ENSG00000146828.17	SLC12A9	0.5178890081874395	0.2403164914334868	3.3183123480429333	2.311099	0.15607000000000001
ENSG00000146830.9	GIGYF1	2.2057641910536625	0.40433204410386875	12.71211713218901	5.6288453333333335	0.17351666666666665
ENSG00000146833.15	TRIM4	5.346181932681175	0.3947781231455434	13.91260271497616	13.926513666666667	0.384269
ENSG00000146834.13	MEPCE	9.217832485072515	0.7571967018110587	13.544594507133422	12.854184333333334	0.6805543333333334
ENSG00000146842.16	TMEM209	4.716687403033882	0.2092132436620394	9.943174626747266	23.019244	0.47436433333333333
ENSG00000146859.6	TMEM140	2.674400979720481	1.189425652127139	9.895842740080594	2.5187359999999996	0.270255
ENSG00000146872.17	TLK2	14.139038230318572	0.28242964242636137	63.466751291200424	50.28493966666667	0.22277866666666665
ENSG00000146909.7	NOM1	7.685878794747502	0.6688949316004726	8.857944263851852	12.358094666666666	0.867682
ENSG00000146918.19	NCAPG2	3.2351754814812472	0.19063464171420053	11.325926790337265	17.256197333333333	0.28564333333333336
ENSG00000146963.17	LUC7L2	18.909157972650927	0.2571975116842502	11.828988112095072	75.118532	1.598544
ENSG00000147010.17	SH3KBP1	1.4121407678453812	0.2592038990219484	46.7756329818828	5.478181666666666	0.030189666666666667
ENSG00000147027.3	TMEM47	41.188799575539115	0.26438549614549983	21.538095010311665	157.70306233333335	1.9123696666666667
ENSG00000147044.20	CASK	14.497193194429972	0.31633311464036035	80.98915202519514	46.00788433333334	0.17900166666666667
ENSG00000147050.14	KDM6A	5.442112936067288	0.39323396328792826	32.665286416960676	14.005979	0.16660233333333332
ENSG00000147065.16	MSN	12.272966181178047	0.19908068122218792	142.5906362964139	61.734274	0.08607133333333333
ENSG00000147082.17	CCNB3	1.6768293876549902	0.16508424856522394	22.112521876847605	10.233247666666667	0.07583166666666667
ENSG00000147099.19	HDAC8	3.283531041068153	0.21860717318585463	7.7232658769843745	15.445382666666667	0.425148
ENSG00000147117.7	ZNF157	0.5758533389577352	0.37151532705508294	9.579514230825529	1.6101253333333334	0.060113
ENSG00000147118.11	ZNF182	1.3645868262523153	0.3450716376374665	12.709910456506048	4.0618669999999995	0.107364
ENSG00000147121.15	KRBOX4	1.8164655959043774	0.2708168007157825	4.05611062105079	7.1551936666666665	0.44783433333333333
ENSG00000147123.10	NDUFB11	6.51599360194973	0.20793068721222702	4.845090017897806	32.682200333333334	1.3448653333333334
ENSG00000147124.12	ZNF41	1.697113320910039	0.21971188304832312	6.697518837872088	7.977661666666666	0.25339433333333333
ENSG00000147130.14	ZMYM3	2.8877290494371697	0.23863210066827908	12.306030646243011	12.335835666666666	0.23465966666666666
ENSG00000147133.15	TAF1	6.263038844904138	0.30158769769170607	28.97323902536845	20.983057333333335	0.21616633333333332
ENSG00000147140.15	NONO	48.67516952806839	0.1649838801669518	56.14918793395713	295.89674066666663	0.86689
ENSG00000147145.12	LPAR4	1.222469439227191	0.2134297808277357	4.078841009529213	6.027446	0.29971
ENSG00000147155.10	EBP	11.358181682439831	0.15978922194211012	17.80098832580161	71.72034133333332	0.6380646666666667
ENSG00000147162.13	OGT	14.326261885071018	0.3927550353293862	26.52011226334577	37.01653266666666	0.5402036666666667
ENSG00000147164.11	SNX12	10.660082498430429	0.2630524020289839	16.336298071939392	41.17709833333333	0.6525396666666667
ENSG00000147174.11	GCNA	1.2008285314215186	0.37311204490974526	15.581482914458569	3.2954803333333333	0.07706766666666667
ENSG00000147180.16	ZNF711	18.669244956556422	0.31322859910155365	14.189094974681398	60.918365333333334	1.315746
ENSG00000147202.17	DIAPH2	4.115298940701171	0.38872641231369587	46.917776620354694	10.674333333333333	0.087713
ENSG00000147224.10	PRPS1	7.88796310134627	0.23388272313904077	29.922663139654805	33.98975866666667	0.2636116666666667
ENSG00000147231.13	CXorf57	19.34565107899525	0.40737807754725647	43.19122290786983	47.93610566666667	0.447907
ENSG00000147251.15	DOCK11	0.8699587690552586	0.29568573030281037	33.86283354996349	2.9678643333333334	0.025690666666666667
ENSG00000147274.14	RBMX	84.46811780647167	0.31955791677077516	133.27762842447146	264.96181566666667	0.6337756666666666
ENSG00000147316.12	MCPH1	5.690116277118976	0.38267198969659055	34.84142847214063	15.032749666666666	0.16331466666666666
ENSG00000147324.10	MFHAS1	1.1051016738227128	0.5914524381218925	15.02694639508004	1.9419953333333333	0.07354133333333333
ENSG00000147364.16	FBXO25	3.437358415174236	0.18947443470760333	12.849713831186797	18.409046666666665	0.26750466666666667
ENSG00000147378.11	FATE1	0.5310307771388006	0.15440998947687512	5.109717302168417	3.5430216666666667	0.10392566666666667
ENSG00000147383.10	NSDHL	4.090637525379615	0.21644857523263886	17.02762648867201	19.139124	0.24023533333333333
ENSG00000147400.8	CETN2	6.5964545375951955	0.132762909992392	31.895641354613566	49.892788	0.20681366666666667
ENSG00000147403.16	RPL10	168.16337356408494	0.10426381386596244	658.5594440738995	1613.1195583333333	0.25535033333333335
ENSG00000147416.10	ATP6V1B2	5.118574584134109	0.28358626944999693	29.598599365847516	18.222377333333334	0.172933
ENSG00000147419.17	CCDC25	9.634769509559206	0.20639817758499718	75.15108193282924	46.80870233333333	0.12820533333333334
ENSG00000147421.17	HMBOX1	5.719461727408455	0.31125748087749494	15.035006280269226	18.755748666666666	0.38040966666666665
ENSG00000147439.12	BIN3	4.6417603986329095	0.25361001227922	16.412399857976983	18.585569333333332	0.28282033333333334
ENSG00000147454.13	SLC25A37	1.9170878130307476	0.25161282026031634	13.96985467035273	7.7564280000000005	0.13723033333333334
ENSG00000147457.13	CHMP7	2.270821370218285	0.13124091875734206	31.210178400174346	17.37545233333333	0.072759
ENSG00000147459.17	DOCK5	0.9238137552815833	0.5739703864856024	26.9936813662264	1.643738	0.034223333333333335
ENSG00000147465.11	STAR	48.40322538315197	0.16147843915739651	15.16562813573961	302.94203166666665	3.19164
ENSG00000147471.11	PROSC	2.158441334382007	0.26044025607000215	7.2172098750434195	8.586732666666666	0.29906866666666665
ENSG00000147475.14	ERLIN2	4.202031118850909	0.22947925463655636	10.12219725094587	18.726289333333334	0.4151303333333333
ENSG00000147526.19	TACC1	16.156651258101487	0.3526450270191029	58.84661230904375	46.09017733333334	0.2745553333333333
ENSG00000147533.16	GOLGA7	12.9684437217383	0.16382895683774612	31.011803727135838	79.576612	0.41817766666666667
ENSG00000147535.16	PLPP5	1.6225619080811686	0.24806407702507263	2.916788691287302	7.097182	0.5562836666666667
ENSG00000147536.11	GINS4	4.173102412522298	0.34510523115213754	4.788054610389508	12.963826	0.8715653333333333
ENSG00000147548.16	NSD3	13.620825052305685	0.24353227445670517	32.36231812694322	56.351152	0.42088533333333333
ENSG00000147586.9	MRPS28	6.344970755093893	0.10979178949188033	14.681915259137828	58.22310266666667	0.4321623333333333
ENSG00000147592.8	LACTB2	6.008074065392591	0.11112445331738606	12.12639321362128	54.561628666666664	0.4954543333333334
ENSG00000147601.13	TERF1	4.319260981674162	0.1857980990810025	11.366755451030802	23.627058333333334	0.37999066666666664
ENSG00000147604.13	RPL7	138.08828119040044	0.10807009353265797	102.23563960228647	1279.1165943333333	1.3506863333333334
ENSG00000147642.16	SYBU	1.6259841444756982	0.5561460995025566	21.238777184220268	3.0002210000000002	0.07655733333333332
ENSG00000147647.12	DPYS	1.85980783895727	0.781704804885446	18.371738570385553	2.480401	0.101232
ENSG00000147649.9	MTDH	65.97977098491641	0.20544186006136134	114.49725958456382	321.736564	0.5762563333333334
ENSG00000147650.11	LRP12	13.987023607038255	0.6525347282558559	18.169236673854453	22.204729666666665	0.769819
ENSG00000147654.14	EBAG9	6.253370045502316	0.149260244683614	11.58436227754605	42.43556233333333	0.5398113333333333
ENSG00000147669.10	POLR2K	20.21314369381128	0.15646278023468724	14.629688819795675	130.56984433333332	1.3816523333333335
ENSG00000147676.13	MAL2	4.493256511987948	0.18032684661405646	33.132526298128646	25.052905666666668	0.13561466666666666
ENSG00000147677.10	EIF3H	22.648641992021513	0.11234332420194204	40.870787009078185	202.15618033333334	0.5541523333333334
ENSG00000147679.11	UTP23	12.104886533169575	0.30174851838753575	34.42477393519361	40.467444	0.351633
ENSG00000147684.7	NDUFB9	18.79444572341243	0.08310726722462555	23.540383132855546	226.94523	0.7983916666666667
ENSG00000147687.18	TATDN1	11.351013217869074	0.19405486658961552	11.605945549153303	59.471868666666666	0.9780343333333333
ENSG00000147789.15	ZNF7	3.60373407043128	0.4875012101074387	23.914409232135217	7.542949666666667	0.150693
ENSG00000147804.9	SLC39A4	0.6476458411975987	0.406066558516815	22.840890665826503	1.62328	0.028354666666666667
ENSG00000147852.15	VLDLR	2.3645119753396244	0.4316029950368737	21.8665661512061	5.586575666666667	0.10813366666666667
ENSG00000147853.16	AK3	5.798624102996788	0.1830457434732742	4.646484823755038	32.92651133333334	1.2479593333333334
ENSG00000147854.16	UHRF2	5.826208803122351	0.625547716121816	39.916749245977385	9.459731	0.145959
ENSG00000147862.15	NFIB	7.508494478224403	0.4903288745239621	16.757825371715928	15.761239333333334	0.448059
ENSG00000147874.10	HAUS6	11.009677248051357	0.4570635533908563	24.049168443887954	24.545646333333334	0.4577986666666667
ENSG00000147889.17	CDKN2A	9.884946295979146	0.2265784332722299	4.697539522661261	45.731321333333334	2.1042816666666666
ENSG00000147894.14	C9orf72	10.972269222481858	0.5609779193469282	30.164673363995735	19.922927666666666	0.3637456666666667
ENSG00000147905.17	ZCCHC7	9.551611969285378	0.2406192804707528	7.784383144304666	40.92297666666666	1.2270223333333332
ENSG00000147912.12	FBXO10	2.7933337424680627	0.2640121923018341	41.87090585745001	10.647034	0.066713
ENSG00000147955.16	SIGMAR1	12.10219120643543	0.15419706132254324	11.068864719763981	79.57858033333333	1.0933543333333333
ENSG00000147996.16	CBWD5	26.580250953328576	0.48231738200805335	18.887816303386945	56.51673066666667	1.4072696666666666
ENSG00000148019.12	CEP78	7.351785220328506	0.2755132100112714	9.671191653567549	27.44414	0.7601736666666666
ENSG00000148082.9	SHC3	0.6237735399474573	0.5489628901426927	7.0217355831184145	1.225111	0.08883466666666667
ENSG00000148090.11	AUH	5.164919251581919	0.30390868880481164	6.3009641926183955	17.814673666666668	0.8197030000000001
ENSG00000148110.15	MFSD14B	9.271887969791079	0.23736912696424167	25.762496026078853	39.420951333333335	0.35989866666666664
ENSG00000148120.16	C9orf3	19.050325806285013	0.6137638690131224	36.325751192113565	31.562956333333336	0.5244303333333333
ENSG00000148123.14	PLPPR1	3.7946318364872953	0.34700388503622165	18.174713717630553	11.144202333333332	0.20878633333333335
ENSG00000148143.12	ZNF462	13.965858822035068	0.847049484535439	14.608114306054585	17.443688333333334	0.9560343333333333
ENSG00000148153.13	INIP	2.4542803428868307	0.17840848315621732	13.226676370858813	13.942077999999999	0.18555533333333332
ENSG00000148154.9	UGCG	16.55933885008897	0.4754643475682357	20.028349046727392	35.65451433333333	0.826795
ENSG00000148158.16	SNX30	3.8658642871757727	0.3666155941495445	71.25535516202264	10.598988666666665	0.054253666666666665
ENSG00000148175.12	STOM	5.36721148272413	0.1425780725639755	17.94101952987341	37.943176333333334	0.29915866666666663
ENSG00000148180.19	GSN	1.4750506020048155	0.2121098848696774	18.21012656535646	7.035183	0.08100166666666667
ENSG00000148187.17	MRRF	8.993357956762214	0.17750974335542838	29.77939672083895	50.966023666666665	0.30199933333333334
ENSG00000148200.16	NR6A1	4.095354526875605	1.5877048725238037	7.350933509054486	3.136538333333333	0.5571203333333333
ENSG00000148218.15	ALAD	2.5368024960483364	0.22146013297092018	13.259496737824605	11.646214333333333	0.19131966666666667
ENSG00000148219.16	ASTN2	0.8418862382137691	0.5145886472523029	27.578112671085744	1.6665646666666667	0.030527333333333333
ENSG00000148229.12	POLE3	28.198220094122465	0.25893017720817074	23.43913759652465	110.10583533333335	1.20304
ENSG00000148248.13	SURF4	9.736794211135798	0.18830242516233425	11.920162739471959	52.52511233333333	0.8168340000000001
ENSG00000148290.9	SURF1	2.067709312286888	0.1505927701804203	4.568964632583173	14.183024	0.4525553333333333
ENSG00000148291.9	SURF2	3.598658810128243	0.13459722218271064	7.193850184467572	27.236742333333336	0.500241
ENSG00000148296.6	SURF6	4.511418682955948	0.3511248000086395	6.255138669219627	13.569710333333331	0.721234
ENSG00000148297.15	MED22	4.276165846724445	0.26407637456580313	6.528447640439016	16.847918333333332	0.655005
ENSG00000148300.11	REXO4	6.468565461749327	0.25181069639760584	11.918987198986805	26.230918666666668	0.5427109999999999
ENSG00000148303.16	RPL7A	121.52379050089661	0.1225884170045433	28.00017660871495	995.6555476666667	4.340108
ENSG00000148308.17	GTF3C5	8.556866933443672	0.1765161432944263	15.82991704154039	49.016949000000004	0.5405503333333334
ENSG00000148331.11	ASB6	3.311740317227639	0.4766160367146927	5.984297787751925	7.50185	0.553405
ENSG00000148334.14	PTGES2	3.1018330604946383	0.17665506198476372	18.0204676439604	17.730827333333334	0.17212833333333333
ENSG00000148335.14	NTMT1	4.9349606277499625	0.16831867812142046	15.005094864020512	29.648036	0.3288856666666667
ENSG00000148337.20	CIZ1	8.092266746766667	0.2646954271762804	41.701823991500504	30.766043666666665	0.19405066666666665
ENSG00000148339.12	SLC25A25	11.159296235240737	1.1642258648016297	16.396961132256322	10.265735333333334	0.680571
ENSG00000148341.17	SH3GLB2	4.025432122583521	0.14449005919789248	29.418218501526326	27.996413	0.13683466666666666
ENSG00000148343.18	MIGA2	2.1172864581242274	0.3208637413960872	9.867517833041477	6.813280333333334	0.21457133333333334
ENSG00000148344.10	PTGES	0.11515131838598555	0.08735510020950027	3.470817686630927	1.351375	0.033177
ENSG00000148356.13	LRSAM1	1.9014097042995868	0.36922911648832824	8.130210862311207	5.383544	0.23386966666666667
ENSG00000148358.19	GPR107	4.107513260584415	0.31869214858751005	15.284452740529495	13.157393333333333	0.268738
ENSG00000148362.10	C9orf142	5.283060467915796	0.46031373420693944	9.890056456573163	12.011265333333332	0.534179
ENSG00000148384.12	INPP5E	1.0794214021151074	0.5528734192778828	3.769890377488352	2.2387113333333333	0.286327
ENSG00000148396.18	SEC16A	3.01081101671787	0.39573521335465806	12.842729674593295	7.8425823333333335	0.234437
ENSG00000148399.12	DPH7	5.895063435374307	0.36924484148228365	18.11908810910031	16.290539333333335	0.325351
ENSG00000148411.7	NACC2	0.8027350690657556	0.4451653500840111	20.04549145729538	1.8432746666666666	0.04004566666666667
ENSG00000148429.14	USP6NL	2.7296317379249317	0.4606805453042257	20.06595265799425	6.061249	0.13603300000000002
ENSG00000148444.15	COMMD3	5.696711951905518	0.2667215835494194	10.293427109212297	21.911703333333335	0.553432
ENSG00000148450.12	MSRB2	3.9345566920323036	0.14012065475908433	5.795462226610139	28.758679666666666	0.678903
ENSG00000148459.15	PDSS1	2.008478401644454	0.4079303242323539	5.825019581221843	5.268384	0.344802
ENSG00000148468.16	FAM171A1	2.208061749908966	0.31590211494123904	14.2646712686608	7.144494666666667	0.15479233333333334
ENSG00000148481.13	MINDY3	5.805598549397805	0.3638081724846133	10.14083663215319	16.530353333333334	0.572497
ENSG00000148484.17	RSU1	6.527733339878028	0.1168210697068087	32.62240986514068	56.078147666666666	0.20009966666666668
ENSG00000148498.15	PARD3	15.694079207669693	0.2668921546297054	57.17888516554016	59.07754766666666	0.27447333333333335
ENSG00000148516.21	ZEB1	1.7847612919185887	0.3941152798767949	12.232743072909333	4.674426333333334	0.14590033333333333
ENSG00000148541.12	FAM13C	6.3878275482822415	1.0402833879248319	38.84980598020896	6.304892333333333	0.16442366666666666
ENSG00000148572.15	NRBF2	4.400348169873011	0.5845510299041782	23.886246247024012	7.711961	0.184221
ENSG00000148606.12	POLR3A	5.1973509226107675	0.5076204592664767	28.14703992731678	10.423305333333333	0.18465
ENSG00000148634.15	HERC4	4.742475075120908	0.5672011957368099	12.296196845072485	8.746873	0.38568633333333335
ENSG00000148655.14	C10orf11	0.08473122059527474	0.05772648314677118	0.9207813498525436	1.559826	0.092021
ENSG00000148660.20	CAMK2G	3.202697505679438	0.18848642534293022	15.77403763706652	17.194697333333334	0.203036
ENSG00000148672.8	GLUD1	7.312776413867936	0.2188766870026369	28.173741770180058	33.67004566666667	0.25956
ENSG00000148688.13	RPP30	6.502481802056623	0.18640788188500637	8.843400719792058	35.618376	0.735292
ENSG00000148690.11	FRA10AC1	1.8241886813580235	0.43244743281243436	5.294127477449523	4.562858333333334	0.3445683333333333
ENSG00000148700.14	ADD3	13.487087006204087	0.2609951758332731	31.961916279596124	52.097591666666666	0.4219736666666667
ENSG00000148719.14	DNAJB12	3.119018830282541	0.3173665973095722	4.4183618449091355	10.533732666666667	0.705922
ENSG00000148730.6	EIF4EBP2	4.253635626093847	0.3472072745497561	9.086065755581707	12.719147333333334	0.46814933333333336
ENSG00000148737.16	TCF7L2	2.7821013325581934	2.192170092564876	11.1165476793819	1.5193750000000001	0.25026666666666664
ENSG00000148773.13	MKI67	11.215443777162834	0.20430723037838178	11.071302795632233	55.908011333333334	1.0130193333333333
ENSG00000148795.6	CYP17A1	13.386977170584096	0.12142490891337945	6.313558620449056	112.36937333333334	2.1203536666666665
ENSG00000148803.11	FUOM	3.389634096282908	0.511675269249419	8.664922947865639	7.015771	0.39119033333333336
ENSG00000148814.17	LRRC27	1.4500341437533368	0.2422117898564187	7.956262494257014	6.168888	0.18225066666666667
ENSG00000148824.18	MTG1	2.2140924755568454	0.18702421581311682	5.4172966410171695	12.247241666666667	0.408708
ENSG00000148834.12	GSTO1	4.291355016023574	0.13857747261127626	6.2561181007965265	31.653135999999996	0.6859453333333333
ENSG00000148835.10	TAF5	2.5378307964723743	0.36255830603507927	12.548940487334766	7.202021333333334	0.20223466666666667
ENSG00000148840.10	PPRC1	3.2897200971283826	0.9342207473530714	5.559573499581812	4.113073666666667	0.5917216666666667
ENSG00000148841.15	ITPRIP	1.7682611388841265	0.9633619520586892	10.524215446023419	2.003529	0.16801833333333333
ENSG00000148842.17	CNNM2	1.6247400725417867	0.5245708154882703	8.38402431775817	3.2910649999999997	0.19379
ENSG00000148843.13	PDCD11	4.4493740773927986	0.3547260833664522	22.95752043198711	12.736935333333333	0.193809
ENSG00000148908.14	RGS10	0.37738706573418285	0.2691095091744478	20.708245480729097	1.420579	0.018224
ENSG00000148925.10	BTBD10	3.176268825289698	0.3113989146166166	12.753299778722067	10.449054333333333	0.24905466666666667
ENSG00000148942.14	SLC5A12	0.6229753869259465	0.334242535339756	4.190088582025726	2.012520666666667	0.14867833333333333
ENSG00000148943.11	LIN7C	4.844101755851637	0.2751493630450959	8.419019486126526	18.180729333333332	0.575376
ENSG00000148950.9	IMMP1L	2.083869925955863	0.25698597956181213	2.9698393221710018	8.810563333333334	0.7016776666666666
ENSG00000148985.19	PGAP2	0.46371130901740326	0.2786814262820718	4.302773265029681	1.771718	0.10777033333333333
ENSG00000149016.15	TUT1	0.5327616492520885	0.22610506805033423	31.017193186460762	2.3734333333333333	0.017176333333333335
ENSG00000149054.15	ZNF215	0.7988426580706435	0.3673706295189971	5.640057174692777	2.3161243333333332	0.14163733333333334
ENSG00000149084.12	HSD17B12	4.433633176932991	0.14501528180717832	12.631601494035984	30.924553666666664	0.3509953333333333
ENSG00000149089.12	APIP	3.598644746927051	0.12357937926553499	14.807409566419993	29.363137000000002	0.24303
ENSG00000149091.15	DGKZ	3.3390380589537183	0.28341005368118566	25.317864034891986	11.913534666666667	0.13188466666666668
ENSG00000149100.12	EIF3M	34.45223923776808	0.09400327356151018	84.44321164378222	366.908413	0.407993
ENSG00000149115.13	TNKS1BP1	3.056576272912094	0.26344715014111264	11.805874296206524	11.86114	0.258903
ENSG00000149136.8	SSRP1	30.558802230978777	0.13534656307472107	167.34798663963159	225.964492	0.18260633333333334
ENSG00000149150.8	SLC43A1	0.546500213431843	0.29184220634271085	3.747687019662048	2.0184113333333333	0.14582333333333333
ENSG00000149179.13	C11orf49	4.067203838554913	0.3425676777490171	14.790961631840174	12.147680666666666	0.274979
ENSG00000149182.14	ARFGAP2	9.302096880439946	0.20777413411346687	16.1848875585525	45.344975	0.5747396666666666
ENSG00000149187.17	CELF1	16.023235067927075	0.40532186234655865	34.26916839830628	39.99969633333333	0.46757
ENSG00000149196.15	HIKESHI	2.633703098647233	0.09919052431772532	10.226781728914043	26.809492666666667	0.25753
ENSG00000149212.11	SESN3	2.5263798076139286	0.4552168290099946	15.26491957382632	5.715340666666667	0.16550233333333333
ENSG00000149218.4	ENDOD1	5.320242539439918	0.35569040412200026	63.11207267157213	15.041807666666667	0.08429833333333334
ENSG00000149231.11	CCDC82	16.826105401565478	0.31810130469734554	21.088595612563687	53.69330733333333	0.7978770000000001
ENSG00000149257.13	SERPINH1	8.442742216302543	0.26869146115568465	17.31811401142927	31.909208333333336	0.48750933333333335
ENSG00000149262.16	INTS4	5.920843421319288	0.28016127141978286	22.334714297156907	21.398793	0.265096
ENSG00000149269.9	PAK1	4.100277664093183	0.25450579216536057	18.470939509937157	16.332729333333333	0.22198533333333334
ENSG00000149273.14	RPS3	66.36422254008932	0.15167872938049598	116.61265403442985	438.1006033333333	0.5690996666666667
ENSG00000149289.10	ZC3H12C	9.062337834766375	0.9771369934091753	14.74054203023207	9.889168	0.61479
ENSG00000149292.16	TTC12	4.936006266651877	0.2631847950181598	18.400403098485764	19.023162	0.26825533333333335
ENSG00000149294.16	NCAM1	22.927391407619286	0.24240687710769132	23.523613063112585	95.55691900000001	0.9746543333333334
ENSG00000149308.16	NPAT	8.679358773222384	0.42422445046857493	20.11154569857421	20.890916333333333	0.43156100000000003
ENSG00000149311.18	ATM	23.86057828970605	0.554900309657876	62.6155620735572	43.38082133333333	0.38106466666666666
ENSG00000149313.10	AASDHPPT	10.799850150985469	0.27470229321914186	11.154899445434195	40.28291433333333	0.968171
ENSG00000149328.14	GLB1L2	1.199870233740439	0.1970791086641945	17.31997642891458	6.157543666666667	0.06927666666666667
ENSG00000149346.14	SLX4IP	2.2131164836156345	0.4878938981678281	9.783820412239558	4.7622626666666665	0.22620166666666666
ENSG00000149357.9	LAMTOR1	3.649908451345898	0.32617857393408456	3.3248217847901813	12.287684333333333	1.0977756666666667
ENSG00000149428.18	HYOU1	14.149769590594957	0.1749362022493507	86.69706138493892	81.048523	0.16320933333333332
ENSG00000149474.13	KAT14	3.4421884025839864	0.37103573226897524	17.408000579503618	9.474978333333334	0.197736
ENSG00000149476.15	TKFC	2.9294915437999314	0.4475961661703229	21.05770340479929	6.684060666666666	0.13911733333333334
ENSG00000149480.6	MTA2	19.703327869620395	0.3024491800495381	42.51593078968781	65.60934666666667	0.46343399999999996
ENSG00000149483.11	TMEM138	9.413483728814413	0.6115923526284066	9.187044517929722	16.416409333333334	1.0246476666666666
ENSG00000149485.18	FADS1	4.842673319834237	0.2754016219385122	24.574031467678477	17.781105333333333	0.19706466666666667
ENSG00000149489.8	ROM1	0.6106823892306835	0.3801306287124631	10.768323415755576	1.6632176666666665	0.056711
ENSG00000149499.11	EML3	1.2094836219166114	0.7652486297142261	9.277196900609171	1.7108823333333334	0.13037166666666666
ENSG00000149503.12	INCENP	15.523954937446549	0.28813198356731945	29.397699415881057	54.40599733333333	0.528067
ENSG00000149531.15	FRG1BP	8.535774781792819	0.3183600299299389	6.87022775679011	28.054133333333336	1.2424296666666668
ENSG00000149532.15	CPSF7	7.347197133644845	0.30513412848168225	9.94100834458285	24.817661666666666	0.7390796666666667
ENSG00000149541.9	B3GAT3	1.1733806825990403	0.16357896936292163	1.6177324111085574	7.8985	0.7253243333333333
ENSG00000149547.14	EI24	7.7341607219074815	0.18740681428359157	28.9781090880646	41.536264333333335	0.26689666666666667
ENSG00000149548.14	CCDC15	1.6530824487231663	0.3919995720683324	5.63557238851521	4.5103816666666665	0.29333
ENSG00000149554.12	CHEK1	27.925728755118232	0.3049501820515694	49.45693906010637	92.13937133333333	0.5646473333333333
ENSG00000149557.12	FEZ1	1.6149740471684217	0.12048807535944461	24.25990887493936	13.470170333333334	0.06656966666666667
ENSG00000149571.11	KIRREL3	1.400013859442109	0.34389497305161176	2.4372679990384927	4.64547	0.5744193333333333
ENSG00000149577.15	SIDT2	0.916537443373652	0.4628392593736537	13.411696307257305	2.048588666666667	0.06833866666666666
ENSG00000149582.15	TMEM25	3.54569710486447	0.2850704399496576	23.72740665839526	12.587403	0.14943466666666666
ENSG00000149591.16	TAGLN	0.5986933315821509	0.38189945153234744	7.419794579771364	1.6483613333333333	0.08068866666666667
ENSG00000149596.6	JPH2	0.8180595456052948	0.4527968106561701	4.401419393561483	1.9925439999999999	0.18586266666666668
ENSG00000149599.15	DUSP15	1.405222599533498	0.14715896239249565	7.390449859663388	9.739151666666666	0.19014033333333333
ENSG00000149600.11	COMMD7	1.9531248558792678	0.2363470149321751	50.75072814833443	8.302286333333333	0.03848466666666667
ENSG00000149636.15	DSN1	2.9909649660619357	0.14416863416871747	3.5359280976916723	21.592173	0.8458783333333333
ENSG00000149639.14	SOGA1	8.125259638120104	0.42425490408445204	11.492734190562041	19.858825333333336	0.706991
ENSG00000149646.12	CNBD2	12.373465495841911	1.119041720057715	362.00540747617475	11.091378	0.03418033333333333
ENSG00000149657.19	LSM14B	2.185953162897962	0.2646520511152323	8.32676390578275	8.522246333333333	0.26252133333333333
ENSG00000149658.17	YTHDF1	2.540519332939677	0.3692808716783354	8.959687296560313	7.163189666666667	0.28355
ENSG00000149716.12	ORAOV1	4.941283404945554	0.8186355572402156	11.449181167387005	6.467583	0.431584
ENSG00000149743.13	TRPT1	1.654304042631137	0.13461729150873578	4.224438102659224	12.680545	0.3916033333333333
ENSG00000149761.8	NUDT22	4.380228405124201	0.7919885086470406	24.174513252377757	5.711863666666667	0.181192
ENSG00000149782.11	PLCB3	1.3040238420462327	0.1835890671530249	14.524820308796965	7.192728333333333	0.089779
ENSG00000149792.8	MRPL49	10.663881767466815	0.3186033833422935	14.508057613134083	34.205742666666666	0.7350316666666666
ENSG00000149798.4	CDC42EP2	1.232423913013245	0.9558959577105656	8.89843185144216	1.4277856666666666	0.13849899999999998
ENSG00000149806.10	FAU	67.23730130434251	0.09025504432459522	71.82932618418897	745.9060806666666	0.9360703333333333
ENSG00000149809.14	TM7SF2	1.0633009297730454	0.650009106380233	5.383039011041703	1.8333526666666666	0.197528
ENSG00000149823.8	VPS51	1.2830704167914206	0.1856781213887434	3.2380734565519327	7.306431333333333	0.396245
ENSG00000149923.13	PPP4C	5.6037722661430545	0.2524137489889946	8.095546352851404	22.892945333333333	0.6922043333333333
ENSG00000149925.17	ALDOA	47.95637009494887	0.15159625775641397	185.81306509479333	316.60079333333334	0.25808933333333334
ENSG00000149927.17	DOC2A	0.36652929977167903	0.2097356682188938	2.999478711268792	1.869775	0.12219766666666666
ENSG00000149929.15	HIRIP3	1.647647589446342	0.24593345684834012	17.28597825620133	6.794883666666666	0.095317
ENSG00000149930.17	TAOK2	3.49460106639162	0.3190886821488911	6.577895121370755	11.483082	0.5312643333333333
ENSG00000149932.16	TMEM219	1.9199275792749118	0.22138295375765915	16.41754217222747	8.789371	0.11694366666666667
ENSG00000149948.13	HMGA2	1.5879029994167775	0.8245338733363845	3.929383087319349	2.329929	0.40411
ENSG00000149972.10	CNTN5	0.6587816132543299	0.42365295324476987	9.31052357736374	1.6257596666666667	0.07075666666666666
ENSG00000150054.18	MPP7	2.303230043688289	0.30043608366411584	53.476020857859375	7.70936	0.04307033333333333
ENSG00000150093.18	ITGB1	35.44002082326759	0.12987183474956904	127.50960935190182	273.162518	0.27794
ENSG00000150316.11	CWC15	15.947158958554299	0.3369670597162432	13.489688454103964	48.50774633333334	1.182174
ENSG00000150347.14	ARID5B	9.163724200274359	0.8129936874314667	24.10685889496222	11.651710333333334	0.3801293333333333
ENSG00000150394.13	CDH8	1.7833108829271578	0.8208430868557987	27.527451382726298	2.237318666666667	0.06478300000000001
ENSG00000150401.14	DCUN1D2	9.10245369443679	0.388868279441311	3.584152117572365	25.947189333333334	2.539639333333333
ENSG00000150403.17	TMCO3	23.244104762210878	0.22855225387759337	26.70647455852088	102.57184466666668	0.8703546666666666
ENSG00000150433.9	TMEM218	1.8657712567421982	0.25076201126051384	5.855420715359661	7.759046333333333	0.31864000000000003
ENSG00000150457.8	LATS2	2.5883516281375063	0.7868849733634332	14.491584833348114	3.4679753333333334	0.17861066666666667
ENSG00000150459.12	SAP18	45.19334605627133	0.1617429293973177	32.7407428386071	280.79500233333334	1.3803396666666667
ENSG00000150471.16	ADGRL3	2.077712923154912	0.4823390508380899	14.319113556712324	4.452678333333333	0.14510066666666668
ENSG00000150477.14	KIAA1328	2.187099186226162	0.43567753374319185	10.78307713581605	5.222822333333333	0.202827
ENSG00000150527.16	CTAGE5	44.260885521820086	0.22742118650284468	29.655567804181537	196.11326433333332	1.4924983333333333
ENSG00000150593.17	PDCD4	12.255258446588076	0.2191192659265686	15.065174648164808	56.743108	0.8134826666666667
ENSG00000150630.3	VEGFC	0.546313670572764	0.3982125738916634	6.859129632249198	1.4515623333333334	0.07964766666666666
ENSG00000150636.17	CCDC102B	2.459146550993459	0.3479008991398638	17.74890691576779	7.207078	0.138552
ENSG00000150672.16	DLG2	3.4230646158391407	1.0856096116091052	24.856149408845376	3.2908416666666667	0.137715
ENSG00000150676.12	CCDC83	1.2023781062709238	0.3112564341535935	19.79766365981008	3.923715666666667	0.060733333333333334
ENSG00000150687.11	PRSS23	6.322967000450875	0.20978951861532702	22.174411796199216	30.42472233333333	0.285147
ENSG00000150712.10	MTMR12	6.216043942945495	0.3627798135241719	21.201225847891248	17.427674	0.29319266666666666
ENSG00000150722.10	PPP1R1C	4.723270910280605	0.16182706067841088	18.068232689336963	29.448564333333334	0.261413
ENSG00000150753.11	CCT5	121.39924065079981	0.1552816920321441	80.89924492507029	783.3007116666666	1.5006226666666667
ENSG00000150756.13	FAM173B	2.1169855142964806	0.2464710771350477	4.209519333955127	9.092088666666667	0.5029043333333334
ENSG00000150760.12	DOCK1	4.564866954485415	0.4735701055812312	57.48454593882525	9.718673666666666	0.07941033333333333
ENSG00000150764.13	DIXDC1	5.017611772397543	0.2762680068896017	24.882529171034967	18.363768666666665	0.201652
ENSG00000150768.15	DLAT	13.586830130786007	0.2781389951404342	40.601211838280655	49.183707	0.334641
ENSG00000150773.10	PIH1D2	0.38115116225380974	0.1916562669315408	2.3012807732036187	2.154348333333333	0.16562566666666667
ENSG00000150776.17	C11orf57	19.43350342360086	0.23778774929382485	25.178824349568245	82.49807933333334	0.7718193333333333
ENSG00000150779.11	TIMM8B	10.257831763130904	0.22262343068502033	5.839471537449641	47.83369066666667	1.756637
ENSG00000150782.11	IL18	1.2723253577519682	0.10224994890874743	2.988079759805969	12.869086333333332	0.42580033333333334
ENSG00000150787.7	PTS	16.73863326568081	0.2899242267584697	16.533932162882255	58.746891	1.0123806666666666
ENSG00000150867.13	PIP4K2A	6.701982274669627	0.171058689025136	16.199149372415352	39.59315633333333	0.4137243333333333
ENSG00000150893.10	FREM2	4.410661494625444	0.7503968331186122	54.59933270829028	5.958554333333334	0.08078233333333333
ENSG00000150907.7	FOXO1	1.480943132257625	0.6213006192071933	11.03559045470819	2.5178146666666668	0.13419699999999998
ENSG00000150961.14	SEC24D	3.992395460136935	0.43798322051309724	20.340652447119435	9.311684	0.19627666666666668
ENSG00000150967.17	ABCB9	1.4929376329139823	0.9554531794838773	11.31782169893677	1.6944543333333333	0.13191033333333332
ENSG00000150977.10	RILPL2	0.22703721616326492	0.16000882570403777	1.6846355958796797	1.5536736666666666	0.13476933333333332
ENSG00000150990.7	DHX37	1.2104520728818478	0.2666184400973352	8.556165014927743	4.6814876666666665	0.14147133333333334
ENSG00000150991.14	UBC	298.46789076937387	0.340770954681883	5231.842427813384	875.9177596666667	0.05704833333333333
ENSG00000150995.18	ITPR1	3.281999591028694	0.6975873346743969	34.991075509184206	4.798582000000001	0.09379533333333333
ENSG00000151012.13	SLC7A11	6.093329761939517	0.49893045911964856	4.674370164259965	13.516345333333334	1.3035616666666667
ENSG00000151014.5	NOCT	3.9340947444691556	0.7391040657132194	18.68928619698677	5.5332886666666665	0.2105
ENSG00000151025.9	GPR158	3.8849195865617667	0.5109588030061557	38.23037355238309	7.704814000000001	0.10161866666666666
ENSG00000151065.13	DCP1B	3.7707490720257817	0.38626634668189846	8.941067242334224	10.183777666666666	0.4217336666666667
ENSG00000151067.21	CACNA1C	5.862227231956343	0.4832599136810179	4.593264438566956	13.406854666666666	1.276266
ENSG00000151090.17	THRB	2.8877987492594683	0.6257332869949019	12.263248243020623	4.850547333333333	0.235484
ENSG00000151092.16	NGLY1	6.741103475751474	0.23764537888017903	9.976188549318508	29.041949333333335	0.6757193333333333
ENSG00000151093.7	OXSM	3.0062422936080124	0.398789175936284	6.472172819082283	8.002912333333333	0.4644873333333333
ENSG00000151116.16	UEVLD	1.5761626963762567	0.17291197664527955	12.277290886009983	9.243785333333333	0.12838033333333332
ENSG00000151131.10	C12orf45	2.2973655648375466	0.22007678489162366	22.955062048116492	10.539008333333333	0.100081
ENSG00000151135.9	TMEM263	10.123975239865349	0.3071592472548686	13.093220978000321	33.73324366666667	0.7732226666666666
ENSG00000151148.13	UBE3B	5.576779280462266	0.2726529813723461	26.894060505435053	20.661123333333332	0.207361
ENSG00000151150.21	ANK3	2.352733136952446	0.45545232990873163	126.91179377695346	5.184245	0.018538333333333334
ENSG00000151151.5	IPMK	2.464540541421748	0.8220044331226227	16.95971488668331	3.1435256666666667	0.14531733333333333
ENSG00000151176.7	PLBD2	0.9038616664879011	0.18645186853169213	2.800257968175207	5.170472333333334	0.322778
ENSG00000151208.16	DLG5	7.220478172005091	0.3247882084202288	21.644162474361682	22.564942666666667	0.33359933333333336
ENSG00000151224.12	MAT1A	0.7629823054462913	0.6151961863763185	21.56393413231097	1.2756083333333332	0.035382333333333335
ENSG00000151229.12	SLC2A13	5.536011556709446	0.5686624264546992	12.977987689479425	10.161715	0.42656933333333336
ENSG00000151233.10	GXYLT1	4.889999134385008	0.25860573588605984	11.88176339586432	19.320645	0.411555
ENSG00000151239.13	TWF1	59.412111819008246	0.2737080303522337	22.6901514210502	219.682234	2.618409666666667
ENSG00000151240.16	DIP2C	1.3603495933743286	0.40279407836883124	11.459725149962381	3.49599	0.11870700000000001
ENSG00000151247.12	EIF4E	22.69162101318807	0.2206139011951596	43.45411124246962	103.37891166666667	0.5221973333333333
ENSG00000151276.23	MAGI1	3.153368684397159	0.25838552844196955	7.970506132579776	12.599752333333333	0.39562966666666666
ENSG00000151287.16	TEX30	4.946278855107219	0.36443003279686265	3.125253855235292	15.155324	1.5826806666666666
ENSG00000151292.17	CSNK1G3	12.574746779760703	0.3039912541852969	28.37215414555784	41.808696000000005	0.44320733333333334
ENSG00000151304.5	SRFBP1	7.111240273465741	0.3233159370350673	8.731901581417354	22.809107666666666	0.8143976666666667
ENSG00000151320.10	AKAP6	3.378269332187244	0.7516776967837774	53.87903434044847	4.557006666666666	0.06270099999999999
ENSG00000151327.12	FAM177A1	4.369758231679778	0.11810798785637222	32.678663713775315	37.131709666666666	0.133719
ENSG00000151332.18	MBIP	10.065564712961988	0.5518913456792227	14.685950882705722	18.923696	0.6853873333333333
ENSG00000151338.18	MIPOL1	2.9645936769448977	0.4985100399403611	23.86983462159904	6.0711070000000005	0.12419833333333333
ENSG00000151348.13	EXT2	10.797616786321871	0.2920031034789125	45.63112385662988	37.214375000000004	0.23662833333333333
ENSG00000151353.14	TMEM18	7.466237760242252	0.2649670414201405	27.381185454270405	28.450664333333332	0.27267766666666665
ENSG00000151364.16	KCTD14	1.115148745312704	0.25514105370727946	90.82248502614667	4.382993	0.012278333333333334
ENSG00000151366.12	NDUFC2	14.788642927259405	0.06302586656800459	34.62058134029779	235.071187	0.42716333333333334
ENSG00000151376.16	ME3	1.5343277029903462	0.20559604328230602	7.736561157330328	7.661148666666666	0.19832166666666667
ENSG00000151413.16	NUBPL	1.4257291490730495	0.425130549933723	9.8053851539	3.4990293333333335	0.14540266666666668
ENSG00000151414.14	NEK7	5.284929616841503	0.34668858032694533	12.491994026567552	15.667091	0.42306533333333335
ENSG00000151422.12	FER	26.102008716283205	0.4553591766786726	44.600368251369815	57.90704433333333	0.585242
ENSG00000151445.15	VIPAS39	1.3109193541315889	0.12335776925466173	8.96118191519682	10.773259000000001	0.14628866666666665
ENSG00000151458.11	ANKRD50	7.2805402049628976	0.7980399129546173	18.985317559026512	9.506510333333333	0.3834826666666667
ENSG00000151461.19	UPF2	9.659962167019051	0.27215306704481007	38.546771064878214	35.745196	0.25060366666666667
ENSG00000151465.13	CDC123	16.533056627085948	0.1370354098774134	44.61010910885125	121.01867433333334	0.3706123333333333
ENSG00000151466.11	SCLT1	2.276068072018214	0.23088129656094677	3.8512063233104055	10.449175666666667	0.5910013333333333
ENSG00000151468.10	CCDC3	0.4150915822954587	0.1505598620135661	7.202991311072219	2.8146146666666665	0.05762766666666667
ENSG00000151470.12	C4orf33	2.1300511257640857	0.1601401405067234	4.950844008493514	13.731409333333334	0.43024
ENSG00000151491.12	EPS8	1.6150578589398537	0.34275324467219465	23.36059157222613	4.7811493333333335	0.069136
ENSG00000151498.11	ACAD8	2.862515428380126	0.3055724726692147	9.488015924468087	9.669411666666667	0.301698
ENSG00000151500.14	THYN1	15.47895052666594	0.15877305940565828	11.065907278852801	98.88983533333334	1.3987963333333333
ENSG00000151502.10	VPS26B	4.189049215318228	0.3135944020589976	7.599591237838157	13.909396333333333	0.5512203333333333
ENSG00000151503.12	NCAPD3	10.00802453596097	0.36753642371263134	17.461338796997584	27.803174333333335	0.5731533333333333
ENSG00000151532.13	VTI1A	13.378569683377561	0.6459438948521473	28.749848893219244	21.177003000000003	0.46534400000000004
ENSG00000151552.11	QDPR	0.68548709770985	0.20166907401351414	3.937785632610735	3.573148333333333	0.17407933333333334
ENSG00000151553.14	FAM160B1	3.2614600382766694	0.6518251704665415	28.031537448130333	5.119930666666666	0.11634966666666667
ENSG00000151575.14	TEX9	2.9767005595852263	0.29484862002869255	17.898003941837068	10.262005666666667	0.16631466666666667
ENSG00000151576.10	QTRT2	16.25634426675032	0.43143255407559405	70.28676299797793	37.91120633333333	0.231286
ENSG00000151611.13	MMAA	0.919202159792946	0.40102706655575	13.388583993439896	2.3607756666666666	0.06865566666666667
ENSG00000151612.15	ZNF827	3.5202524088077745	0.7922411266767088	10.428101349167182	4.780984	0.33757366666666666
ENSG00000151617.15	EDNRA	0.8350156703587533	0.4521878551799606	10.812763617470765	1.9238373333333332	0.077225
ENSG00000151632.17	AKR1C2	3.291924324792844	0.293575291021933	12.768222187660117	11.471041666666666	0.25782166666666667
ENSG00000151640.12	DPYSL4	2.5276765307521227	0.2329085788791639	12.528590439542091	11.054408	0.20175266666666666
ENSG00000151657.11	KIN	2.6789299612455624	0.3687079677061045	7.2720271486490144	7.634111333333333	0.3683883333333333
ENSG00000151665.12	PIGF	1.4339336807746668	0.20245521682855572	3.4149707128696054	7.502616666666666	0.4198963333333333
ENSG00000151689.12	INPP1	1.6024303440848997	0.20633769171830263	11.209909059653477	7.909005	0.14294766666666667
ENSG00000151690.14	MFSD6	3.0799642205664313	0.2837865097719547	19.596304360635575	11.010273666666667	0.15717066666666668
ENSG00000151692.14	RNF144A	2.351896630263279	0.35524633387080234	6.089714947031856	7.0066749999999995	0.386208
ENSG00000151693.9	ASAP2	0.9760675825622004	0.3602777868921742	22.55152487728385	2.75249	0.04328166666666666
ENSG00000151694.12	ADAM17	7.296954476030476	0.3550627621761754	21.03183899613209	20.898115999999998	0.346948
ENSG00000151718.15	WWC2	5.468790698919358	0.3603036297790347	25.91958585333644	15.389274333333333	0.21099066666666666
ENSG00000151725.11	CENPU	4.793014920091736	0.16108559593815763	24.149171796152345	29.952935333333333	0.19847533333333334
ENSG00000151726.13	ACSL1	0.32768702151679197	0.16741585823749092	15.702596669868926	1.978192	0.020868333333333332
ENSG00000151729.10	SLC25A4	1.895354860051628	0.3482124113322246	2.7923634589333663	6.121863333333334	0.6787636666666667
ENSG00000151743.10	AMN1	1.8787334768420625	0.1776014090681576	6.242503591888343	10.879328666666666	0.30095833333333333
ENSG00000151746.13	BICD1	4.650926187397038	0.826408348044968	11.93685809344955	6.017506333333333	0.3896273333333333
ENSG00000151748.14	SAV1	7.519904035273888	0.38809851982256544	10.545050566790456	20.089397666666667	0.7131216666666667
ENSG00000151779.12	NBAS	10.363062032151838	0.6898433341487414	57.09864806633739	15.203835333333332	0.18149400000000002
ENSG00000151790.8	TDO2	1.6937907523591704	0.3785649629841997	3.712974185779431	4.9304223333333335	0.45618166666666665
ENSG00000151806.13	GUF1	8.712305819811359	0.6517403709565158	5.0900171627239645	15.079400999999999	1.7116456666666666
ENSG00000151835.14	SACS	32.574123788128595	0.6039032757722815	44.52920636905566	54.670829	0.7315226666666667
ENSG00000151849.14	CENPJ	4.960265950840741	0.21000665384125117	12.680178273510945	24.010748333333332	0.3911826666666667
ENSG00000151876.12	FBXO4	2.2606334749708243	0.26187306651476516	1.9909207820636228	9.768025666666666	1.1354713333333333
ENSG00000151881.14	TMEM267	2.93858143010108	0.2979839895988885	3.736754732033191	10.647940666666667	0.7863993333333333
ENSG00000151882.11	CCL28	3.559563867679334	0.21260937639879499	14.582539506779478	16.986368999999996	0.24409766666666666
ENSG00000151883.17	PARP8	4.231123699108489	0.5534594015316533	21.829307301031097	7.838695	0.19382766666666668
ENSG00000151893.14	CACUL1	12.696531404888168	0.40224036876135527	32.91226460624925	31.950307000000002	0.385769
ENSG00000151914.19	DST	56.882029458042155	0.5491671226192726	158.25797092598242	103.93814933333333	0.359426
ENSG00000151917.17	BEND6	0.5480452606106585	0.07359545483893562	4.818841703090214	7.560456666666667	0.11372966666666667
ENSG00000151923.17	TIAL1	8.212404739470896	0.41416737344339977	7.7566425236157865	20.887467666666666	1.0587576666666667
ENSG00000151929.9	BAG3	1.4956568115068427	0.22846724930816262	7.4165781275133025	6.748146333333334	0.201664
ENSG00000152049.6	KCNE4	6.81817648479291	1.2518605110673902	70.29724322058043	5.543425333333333	0.09699066666666667
ENSG00000152061.23	RABGAP1L	4.1857856880300925	0.4407524112436757	38.364629483710786	9.606014666666667	0.10910533333333333
ENSG00000152076.18	CCDC74B	0.5090465389016333	0.28718652453670773	31.351021677591472	1.7887663333333332	0.016237
ENSG00000152078.9	TMEM56	3.1740590811068663	0.25225846180831124	49.9631513837514	12.646095333333333	0.063528
ENSG00000152082.13	MZT2B	3.564701382040447	0.13962983524629097	4.208703101643614	26.37663733333333	0.8469833333333333
ENSG00000152092.15	ASTN1	7.81056356605837	0.3587506881020861	18.73480111855012	22.188465333333333	0.41690133333333335
ENSG00000152102.17	FAM168B	15.871599784662333	0.3393112970971559	29.862330628818913	47.30741733333333	0.5314923333333333
ENSG00000152104.11	PTPN14	1.110523089612062	0.4217441080902757	12.517543617315711	2.7218853333333333	0.08871733333333333
ENSG00000152117.17	AC093838.4	3.049571002365869	1.3029665254620104	5.493224674531754	2.8956343333333336	0.5551513333333333
ENSG00000152127.8	MGAT5	6.241207370401519	0.4906079875852128	30.128636799905376	12.928525333333333	0.207152
ENSG00000152128.13	TMEM163	0.31281902910059234	0.21281837186028066	2.481732154356021	1.5959359999999998	0.12604866666666667
ENSG00000152133.14	GPATCH11	3.127821221856849	0.14061066377127765	7.785536747005	22.646299666666668	0.40174766666666667
ENSG00000152137.6	HSPB8	1.1432731916222652	0.1979953031832748	13.666362139481349	5.8579	0.08365600000000001
ENSG00000152147.10	GEMIN6	2.995220549689444	0.2171188873917001	51.4742942444023	13.853490333333333	0.058188666666666666
ENSG00000152193.7	RNF219	9.205050669730307	0.4905115535587462	21.99623561692064	19.184709	0.418483
ENSG00000152219.4	ARL14EP	5.757303326570272	0.40016233580063	4.106515556244118	15.789411666666668	1.4019923333333333
ENSG00000152223.12	EPG5	10.335845814441596	0.9673228983667012	37.433526301149534	10.961112666666667	0.276112
ENSG00000152234.15	ATP5A1	39.06680918149769	0.16561356542054886	69.25237111364915	236.45548233333332	0.5641223333333334
ENSG00000152240.12	HAUS1	4.1119793613711195	0.13902615636882545	7.508165282786068	30.12468733333333	0.5476676666666667
ENSG00000152242.10	C18orf25	7.8617457877349395	0.7602648784204317	34.83231236849191	10.566501	0.22570266666666666
ENSG00000152253.8	SPC25	3.3985132093758668	0.1615785144086863	5.639266259178725	21.635851666666667	0.6026516666666667
ENSG00000152256.13	PDK1	9.037405080825776	0.3683170519865892	21.279636982633384	24.96172333333333	0.4246973333333333
ENSG00000152291.13	TGOLN2	9.477118824088702	0.32462224299664794	11.254888486622685	30.036343666666667	0.8420446666666667
ENSG00000152332.15	UHMK1	12.141087102956082	0.607140650072005	29.883104765724735	20.403443333333335	0.406286
ENSG00000152348.15	ATG10	3.417459243694585	0.32966831679374875	4.713916775252388	11.091328666666668	0.7249723333333333
ENSG00000152359.14	POC5	6.42568553068983	0.27007063750644844	10.73228198369841	24.391335666666667	0.598725
ENSG00000152377.13	SPOCK1	8.63173461116568	0.302595467312166	24.202617949796004	28.882302	0.35664466666666667
ENSG00000152380.9	FAM151B	0.3883935226787501	0.17760788853660994	1.7606606486686174	2.4073986666666665	0.22059533333333334
ENSG00000152382.5	TADA1	6.46190902716181	0.5297972394689394	19.62924752630269	12.526145333333334	0.329198
ENSG00000152404.15	CWF19L2	6.10509281032057	0.28754205022228313	16.293615500493498	21.606692333333335	0.37469233333333335
ENSG00000152409.8	JMY	3.2981387462734544	0.5517796564938083	21.475379968051698	6.130852666666667	0.15357766666666667
ENSG00000152413.14	HOMER1	15.07315510050782	0.2478721405210734	44.67615853754834	61.14758966666667	0.337387
ENSG00000152422.15	XRCC4	5.471381012802848	0.25030068588420995	19.820540825827337	22.135279	0.276046
ENSG00000152439.12	ZNF773	5.745568948107759	1.2270540544637938	8.875471390611972	5.329762666666667	0.6473536666666667
ENSG00000152443.12	ZNF776	14.331940302102957	1.152680352391937	23.528566953693097	13.042706666666666	0.6091293333333334
ENSG00000152454.3	ZNF256	10.2129011936134	1.2294454854223968	15.08002426531738	8.984163666666666	0.6772469999999999
ENSG00000152455.15	SUV39H2	7.863814997745331	0.3082190920879087	14.462046651641433	26.05747333333333	0.5437553333333334
ENSG00000152457.17	DCLRE1C	4.949925921137119	0.540470539725738	10.269868352431466	9.640534333333333	0.4819853333333333
ENSG00000152464.14	RPP38	7.139524953464057	0.35058564974466155	15.283491133195831	20.831706666666665	0.4671396666666667
ENSG00000152465.17	NMT2	0.7109962153459248	0.12676963725208562	5.128967026377377	5.7471923333333335	0.13862366666666667
ENSG00000152484.13	USP12	3.396637816423555	0.2376699657731271	25.00438856331662	14.427247	0.13584166666666667
ENSG00000152492.13	CCDC50	2.5384900322658712	0.29060397388894504	10.769456083126123	8.970933333333335	0.235712
ENSG00000152495.10	CAMK4	0.6766085300355436	0.41936474420150927	12.745037108885489	1.666501	0.053088
ENSG00000152503.9	TRIM36	1.6280765740061056	0.2901044423104823	10.191721643912931	5.771781	0.159745
ENSG00000152518.7	ZFP36L2	11.218881834549691	1.4110522523996492	11.008620846442719	8.96982	1.0190996666666665
ENSG00000152520.13	PAN3	2.641180707574866	0.3776755189310321	5.456447555592236	7.477301333333333	0.48404766666666665
ENSG00000152527.13	PLEKHH2	4.780272220467904	0.23781242048745313	20.438296195050206	20.334908000000002	0.233888
ENSG00000152556.15	PFKM	12.694508786018627	0.17057031015225574	41.55807209140194	74.72937066666667	0.30546433333333334
ENSG00000152558.14	TMEM123	27.525281269416666	0.1459829347354258	127.74016887712007	188.76684133333333	0.21547866666666668
ENSG00000152582.13	SPEF2	3.1584191166051068	0.2996152964970156	16.640482867921246	10.731385	0.18980333333333332
ENSG00000152583.12	SPARCL1	3.6834703371752036	0.16420844148312297	22.948541126610316	22.592184666666665	0.16051
ENSG00000152601.17	MBNL1	24.88962166955682	0.47767304228768914	35.05898187408571	52.815915000000004	0.7099356666666667
ENSG00000152620.12	NADK2	12.06304436849311	0.1932891317064181	8.170067241666763	63.88581833333333	1.4764926666666667
ENSG00000152642.10	GPD1L	12.017670874744685	0.23146749605511652	32.131234764992854	52.29349333333333	0.37401833333333334
ENSG00000152661.7	GJA1	6.024821722111285	0.3430279050842763	38.809558419687825	17.71888966666667	0.15524066666666667
ENSG00000152683.14	SLC30A6	2.955672152652521	0.32747533083310176	7.1951161083294775	9.436421666666666	0.41078866666666664
ENSG00000152684.10	PELO	20.779218999038896	0.8987090972463656	2.7822625034895574	30.589645666666666	7.468461
ENSG00000152689.17	RASGRP3	2.193700131643505	0.7275777034688397	41.696077517168966	3.067685	0.05261166666666667
ENSG00000152700.13	SAR1B	10.989589192510879	0.14716282159402413	57.670472869257246	74.86695466666667	0.19055833333333333
ENSG00000152749.7	GPR180	2.589648852655056	0.5883398522421125	5.510837007461684	4.8715399999999995	0.4699193333333333
ENSG00000152763.16	WDR78	0.5181865423943508	0.2563608491192574	3.9544150067208395	2.152357	0.13104000000000002
ENSG00000152767.16	FARP1	43.627969686987676	0.25725562393711515	33.825480686113416	170.879751	1.289796
ENSG00000152778.8	IFIT5	4.783513427466627	0.6028066664465617	24.51922813001841	8.130494666666666	0.19509233333333334
ENSG00000152782.16	PANK1	1.9577107764951944	0.2833594474960648	6.83428577851922	7.195385	0.2864543333333333
ENSG00000152795.17	HNRNPDL	85.65156928380638	0.24253326608813688	17.37350587554885	358.08391266666666	4.930010666666667
ENSG00000152804.10	HHEX	6.895478746745816	0.6362679033150018	8.046520025503487	11.694334333333332	0.8569516666666667
ENSG00000152818.18	UTRN	32.93763753685891	0.2896005234616378	118.10882354884207	114.013606	0.2788753333333333
ENSG00000152894.14	PTPRK	10.259686479029325	0.9165670517965322	56.50623540212088	11.375169	0.18156733333333333
ENSG00000152904.11	GGPS1	2.566387255129092	0.1839086350642531	3.3115842216315907	14.729658666666666	0.7749726666666666
ENSG00000152926.14	ZNF117	1.7349776181487393	0.49130231287349946	11.29224145626089	3.6850283333333334	0.15364333333333333
ENSG00000152932.7	RAB3C	9.181002221563052	0.4171669207343372	15.45599851443842	22.601991333333334	0.594009
ENSG00000152939.14	MARVELD2	0.5479994955025165	0.19040081222356284	7.498590531997419	2.951216666666667	0.07308033333333333
ENSG00000152942.18	RAD17	11.904561164134366	0.19560425514066027	18.533961495477318	61.502751333333336	0.6423106666666667
ENSG00000152944.8	MED21	31.14297759332211	0.30242320756477215	16.73026006960141	104.83961	1.861476
ENSG00000152952.11	PLOD2	10.480062614736458	0.2673736592105261	34.481262818520335	39.50025166666667	0.303935
ENSG00000152969.17	JAKMIP1	1.0158209067829536	0.14583627999492696	20.13666484331643	7.015934666666666	0.050446333333333336
ENSG00000152977.9	ZIC1	2.1090495756096734	0.48851312567852145	54.869344539028745	4.355721	0.03843766666666666
ENSG00000152990.13	ADGRA3	11.435187130977722	0.26351475297777804	13.444193262821027	44.245432	0.8505670000000001
ENSG00000153002.11	CPB1	8.035815416093673	0.179703735532809	37.00889512413496	44.93415133333333	0.217132
ENSG00000153006.15	SREK1IP1	6.776448456934615	0.28360119960622515	12.107856525203585	24.453960666666667	0.5596736666666666
ENSG00000153012.11	LGI2	1.2659927338945416	0.2859333391818197	6.3859578767890195	4.625826333333333	0.19824633333333333
ENSG00000153015.15	CWC27	8.975857175543217	0.18888245307211593	30.17855652868191	47.818288	0.297425
ENSG00000153029.14	MR1	1.1233024910186422	0.15949145880274865	7.804469450698316	7.186956666666666	0.14393066666666665
ENSG00000153037.13	SRP19	30.559438952798846	0.08685282086323638	12.669300837191187	354.2652396666667	2.4120856666666666
ENSG00000153044.9	CENPH	6.640754088431444	0.09544464755557659	11.244493258149278	70.16759766666667	0.5905783333333333
ENSG00000153046.17	CDYL	10.983983948233012	0.22126299417340997	48.47878585812428	49.86878266666667	0.226573
ENSG00000153048.10	CARHSP1	6.268181779971488	0.1930260743103978	17.788097852430855	32.825619333333336	0.3523806666666667
ENSG00000153066.12	TXNDC11	3.1434594476564826	0.36643254818530413	13.761290361765184	8.806976333333333	0.22842766666666667
ENSG00000153071.14	DAB2	110.00487008420554	0.553476506074297	40.750593975424444	201.45202233333333	2.699466666666667
ENSG00000153094.22	BCL2L11	3.32435351681844	1.5991548646558795	11.998532886304227	2.355882333333333	0.27706333333333333
ENSG00000153107.11	ANAPC1	11.158659363864734	0.42673513008318914	26.258284622542167	26.573869666666667	0.4249576666666667
ENSG00000153113.23	CAST	18.09869070737194	0.16089126424214298	87.89754601135326	112.696108	0.20590666666666665
ENSG00000153130.17	SCOC	17.511507737049346	0.1898330707378348	119.48924782876738	92.393429	0.146553
ENSG00000153132.12	CLGN	3.4466453383092097	0.10576170109735021	17.939691752770138	32.780909	0.192124
ENSG00000153140.8	CETN3	7.8095121790974815	0.1473107187842194	8.1294691146901	53.974518333333336	0.9606423333333334
ENSG00000153147.5	SMARCA5	23.088872920787793	0.2703108943709692	17.802731572068826	86.71291966666666	1.2969286666666666
ENSG00000153157.12	SYCP2L	1.342702732733992	0.14109514911220145	4.639907893393235	9.805674	0.2893813333333333
ENSG00000153162.8	BMP6	2.1931185539077482	0.33629487493265703	13.466804885619695	6.6842690000000005	0.16285366666666667
ENSG00000153179.12	RASSF3	2.7896490901317583	0.3092998529401661	14.288355950124933	9.214477666666667	0.19523933333333332
ENSG00000153187.18	HNRNPU	99.07581516914635	0.1393715095293689	97.66241218585525	711.890142	1.0144723333333334
ENSG00000153201.15	RANBP2	24.85410153034546	0.4803906462309088	48.86879997289889	52.24586033333333	0.5085883333333333
ENSG00000153207.14	AHCTF1	14.14605156416474	0.33027408479654824	32.22462442902191	43.27023166666667	0.4389826666666667
ENSG00000153208.16	MERTK	16.70490610175672	0.30023311919382834	21.728602443987132	56.40858266666667	0.768798
ENSG00000153214.9	TMEM87B	3.497304801842496	0.5528310113492554	14.078495641065183	6.574588	0.24841466666666667
ENSG00000153250.19	RBMS1	12.762894223261519	0.48863462569461436	30.486683151146885	26.53814266666667	0.41863833333333333
ENSG00000153291.15	SLC25A27	8.645093823547432	0.21616543934323185	3.3022434092587223	42.61089666666667	2.617945666666667
ENSG00000153310.19	FAM49B	21.617039294159653	0.17831278332713768	27.441415759047526	122.018765	0.7877523333333334
ENSG00000153317.14	ASAP1	19.397086724872857	0.2812374245136717	25.41222912464147	69.73380066666667	0.7632973333333334
ENSG00000153339.13	TRAPPC8	9.650227177743576	0.3595999292598154	25.83099479843887	27.209600666666667	0.373591
ENSG00000153363.12	LINC00467	1.041200822028501	0.11109695624253997	8.83959211038304	9.489789666666667	0.11778833333333334
ENSG00000153391.15	INO80C	0.7087710774594261	0.1842566790999827	3.902645061505862	4.028263666666667	0.181613
ENSG00000153395.9	LPCAT1	5.865996279925299	0.21248188085844852	27.008551393134283	27.824232666666667	0.21719033333333332
ENSG00000153485.5	TMEM251	1.7134334020150834	0.33730852090950453	33.59695296077022	5.130721333333334	0.050999666666666665
ENSG00000153487.12	ING1	3.642417628181388	0.5885699994567334	5.192312535361821	6.890090666666667	0.701502
ENSG00000153531.13	ADPRHL1	0.802191279339897	0.5492272685925685	5.221069864554909	1.6142266666666667	0.153645
ENSG00000153558.13	FBXL2	2.5812061387109315	0.22148524835649805	8.074587690997516	11.973747333333334	0.31967033333333333
ENSG00000153560.11	UBP1	20.137211164002427	0.4927809300429301	45.985201928271785	41.302335	0.43790633333333334
ENSG00000153561.12	RMND5A	9.066763088188347	0.2678206166094256	34.145908515753206	34.11939533333333	0.26553
ENSG00000153574.8	RPIA	1.0015633880543686	0.4639705060615127	3.9992841330711735	2.4091146666666665	0.25043566666666667
ENSG00000153767.9	GTF2E1	35.1611561865903	0.5251127306700806	118.88006284266018	67.255023	0.29577
ENSG00000153774.8	CFDP1	12.87027243708911	0.10896128570447776	34.88556251780366	118.48677500000001	0.36892833333333336
ENSG00000153786.12	ZDHHC7	4.2441630107001735	0.20252347138265792	22.623630999677847	21.143999333333333	0.18759866666666666
ENSG00000153814.11	JAZF1	5.646445846683377	0.34731789952796743	12.627491242820447	16.704439333333333	0.447155
ENSG00000153815.16	CMIP	2.363501334962099	0.3805229465262705	5.596267109142574	6.633528	0.42233533333333334
ENSG00000153827.13	TRIP12	26.935834476542286	0.2694865997261808	119.01746570777638	100.178726	0.22631833333333332
ENSG00000153879.8	CEBPG	13.897730789596213	0.5161658448544494	7.848854269624613	28.695603000000002	1.77067
ENSG00000153896.17	ZNF599	0.8697243313059286	0.42872820826796676	4.884619045414861	2.2066683333333335	0.17805366666666667
ENSG00000153904.18	DDAH1	8.702129791251025	0.19132757261503872	35.102396427898036	45.730790999999996	0.24790700000000002
ENSG00000153914.15	SREK1	81.25338222582248	0.2946924145813776	38.291719495645985	277.84463666666664	2.121957
ENSG00000153922.10	CHD1	63.94015199439379	0.6268887084804623	40.379853482512246	103.57948466666666	1.5834666666666666
ENSG00000153930.11	ANKFN1	7.3408235427069695	0.0845704906827635	38.69857792767848	86.99093333333333	0.18969233333333335
ENSG00000153933.9	DGKE	5.616266968881296	0.7666095576960351	15.878422850953562	7.679815666666666	0.35370433333333334
ENSG00000153936.16	HS2ST1	9.522420377905839	0.1977453137825755	10.224674908174057	49.086291333333335	0.9313176666666666
ENSG00000153944.10	MSI2	29.098051493229548	0.5856863700158121	47.941246610628205	50.28892033333334	0.6069523333333333
ENSG00000153956.15	CACNA2D1	38.49653131318358	0.28714194114918973	47.27454821703663	134.882268	0.8143183333333334
ENSG00000153975.9	ZUFSP	7.278557781724604	0.24051904055322282	12.806884093603685	30.830209333333332	0.5683316666666667
ENSG00000153989.7	NUS1	4.444804583937816	0.3893738220431356	6.499646001975789	12.099116333333333	0.6838533333333333
ENSG00000153993.13	SEMA3D	3.7812457812754454	0.8179476568938228	21.968404859748425	4.7949676666666665	0.172122
ENSG00000154001.13	PPP2R5E	7.621516091495492	0.40954862863095337	20.872021604032547	18.974705666666665	0.3651546666666667
ENSG00000154059.9	IMPACT	6.513220508172743	0.28068875497302087	31.059904250732657	23.414121333333334	0.20969866666666667
ENSG00000154079.5	SDHAF4	2.5221261167108318	0.4603339748933053	13.143512387449313	5.6707963333333335	0.19189133333333333
ENSG00000154114.12	TBCEL	5.9882336886921115	0.402558271051187	12.705572415242084	15.346753333333334	0.4713076666666667
ENSG00000154118.12	JPH3	0.3096721456770565	0.22456836911669967	8.816288843099514	1.414091	0.035124999999999997
ENSG00000154122.12	ANKH	2.004971995141527	0.5435533746509028	15.649335473950966	3.8167573333333333	0.12811866666666666
ENSG00000154124.4	OTULIN	7.415071771905566	0.6658307416154778	10.158268035769543	11.866526	0.7299543333333334
ENSG00000154144.12	TBRG1	7.2218085131852625	0.3702356725420851	2.9776171888294236	21.931342	2.425365
ENSG00000154162.14	CDH12	16.098280181476436	0.3793439834219399	21.621141263493847	43.181719	0.744562
ENSG00000154174.7	TOMM70	15.20645630327574	0.2830912331571815	16.87742862782035	54.616738000000005	0.9009936666666667
ENSG00000154188.9	ANGPT1	6.298571190105318	0.2896105050618415	40.14181042466024	21.905329000000002	0.156908
ENSG00000154217.14	PITPNC1	1.695849944653611	0.1288057670079738	11.460097477926626	13.313925999999999	0.14797866666666665
ENSG00000154222.14	CC2D1B	5.476905523397667	0.4194703617335099	14.405037045713614	13.436924	0.38020766666666667
ENSG00000154240.16	CEP112	3.7185802677947466	0.36490155568515	20.467484094708546	10.372322	0.18168233333333333
ENSG00000154262.12	ABCA6	1.3313162845798305	1.0106521810743092	9.707551652497472	1.4544266666666668	0.13714233333333334
ENSG00000154263.17	ABCA10	2.5044648381467653	1.7542597495373642	4.627106977963002	1.968907	0.5412593333333333
ENSG00000154265.15	ABCA5	24.048124155644974	0.3830599130611971	9.026770932472786	65.44310466666667	2.6640893333333335
ENSG00000154305.16	MIA3	24.904846825953413	0.3566827232303961	52.7605191401615	70.29556566666666	0.4720356666666667
ENSG00000154309.8	DISP1	4.088812319630056	0.580727720645699	58.81152292205039	7.110366333333333	0.069524
ENSG00000154310.16	TNIK	4.132888583553663	0.29631168993604023	23.14557097431058	14.126335000000001	0.17856066666666667
ENSG00000154328.15	NEIL2	0.9219143931279029	0.22394376979286126	4.130798634936982	4.339903333333333	0.22318066666666667
ENSG00000154330.12	PGM5	5.419889366431755	0.3153271537377202	24.966707458646958	17.405231333333337	0.21708466666666665
ENSG00000154358.20	OBSCN	0.9694550979945198	0.308176838861328	8.181170744972897	3.264273666666667	0.11849833333333333
ENSG00000154359.12	LONRF1	0.7315549938278306	0.2815087093560051	7.296700130438934	2.698952333333333	0.10025833333333334
ENSG00000154370.15	TRIM11	9.938119972769114	3.273056487590865	13.25034372893829	3.786369666666667	0.7500273333333334
ENSG00000154380.17	ENAH	53.11002154319981	0.20516870378340238	88.66852278712612	259.4592206666667	0.5989726666666667
ENSG00000154429.10	CCSAP	3.5638476695958765	0.3646677947832397	22.360415038057123	9.932243	0.159382
ENSG00000154447.14	SH3RF1	2.31881999466899	0.6825651827194771	15.832301549457808	3.5436753333333333	0.14646133333333333
ENSG00000154473.17	BUB3	62.85430164241017	0.33373512539177097	14.92290399600472	192.54782433333332	4.211935
ENSG00000154511.11	FAM69A	1.630343576913448	0.24220618145854975	14.348795074736906	6.8448443333333335	0.11362233333333333
ENSG00000154518.9	ATP5G3	30.554367187256275	0.522236137890393	40.286054518058535	59.265239	0.7584353333333334
ENSG00000154537.4	FAM27C	6.055454071857624	1.4107751230295698	3.935614196952889	5.830918666666666	1.5386300000000002
ENSG00000154556.17	SORBS2	22.3239908000527	0.31598460980947246	53.45079264007726	71.06663633333334	0.417655
ENSG00000154582.16	ELOC	5.147794312662614	0.12075326854018739	10.945922359086415	43.10097633333333	0.47029333333333334
ENSG00000154639.18	CXADR	5.550792280255488	0.22561990199938053	23.976330663101397	24.833916666666667	0.23151133333333332
ENSG00000154640.14	BTG3	7.825429416512416	0.27878132789318055	8.608119843952787	28.979210000000002	0.9090753333333333
ENSG00000154642.10	C21orf91	5.242356783540709	0.6643823519446519	12.531280532756023	8.308913666666665	0.41834166666666667
ENSG00000154654.14	NCAM2	6.5633299163777155	0.7199967085992379	21.81254687252032	9.416674666666665	0.300897
ENSG00000154710.16	RABGEF1	3.152202553014392	0.22573651135664327	15.612846848474598	14.165977333333334	0.201898
ENSG00000154719.13	MRPL39	6.325609131538036	0.11706759373436514	10.172259073408796	54.655667666666666	0.621849
ENSG00000154721.14	JAM2	1.2733732532071544	0.23539315769536157	10.843802364049276	5.526988	0.11742866666666667
ENSG00000154723.12	ATP5J	10.603918991181661	0.0734037044653072	22.177280852704545	144.9384136666667	0.47814333333333336
ENSG00000154727.10	GABPA	5.601344697993838	0.33282593050963605	10.852234567691477	17.345799	0.5161466666666666
ENSG00000154743.17	TSEN2	4.436608074163719	0.17954276021303492	4.96277838067778	25.604569666666666	0.8939766666666666
ENSG00000154760.13	SLFN13	1.9292272634343428	0.4070709745815532	3.4810275913079582	5.293501666666667	0.5542119999999999
ENSG00000154767.14	XPC	4.812532216843595	0.1575251190594915	11.961188144924208	30.953233333333333	0.40234566666666666
ENSG00000154781.15	CCDC174	15.923331245479554	0.45058646034657385	31.47075481494618	35.845097333333335	0.5059723333333334
ENSG00000154803.12	FLCN	1.377989799006175	0.27350996648315073	11.281097328206295	5.160320666666667	0.12215033333333333
ENSG00000154813.9	DPH3	3.0977242577445234	0.43600389582303495	3.7703281837578144	7.926414666666666	0.8216060000000001
ENSG00000154814.13	OXNAD1	6.578899120726854	0.31421806339108	7.825430148403066	21.778075333333334	0.8407076666666666
ENSG00000154822.17	PLCL2	45.837499867684365	0.5097591283182531	31.567047733084383	91.37198766666667	1.452068
ENSG00000154832.14	CXXC1	3.889366151859936	0.2390284982042679	21.574229581258255	16.451836666666665	0.18027833333333332
ENSG00000154839.9	SKA1	10.838531812296225	0.15102298367891925	11.204041249994805	72.73480966666666	0.967377
ENSG00000154845.15	PPP4R1	21.198505709228154	0.2923040449179619	42.738233474573185	73.01811666666667	0.496008
ENSG00000154856.12	APCDD1	32.02080334397961	0.39035924796537363	8.990408789597284	85.59072566666667	3.5616626666666664
ENSG00000154874.15	CCDC144B	8.178178117286032	0.2251505359897028	31.19925729716359	36.58528366666667	0.2621273333333333
ENSG00000154889.16	MPPE1	3.9894961577834516	0.32875336453997583	5.704376134751976	12.8346	0.6993746666666667
ENSG00000154898.15	CCDC144CP	0.3328220069542446	0.2261927732849262	8.415363266891262	1.510958	0.03954933333333333
ENSG00000154920.14	EME1	4.57208356555391	0.2159248412780066	6.136261662602944	21.919514	0.7450926666666666
ENSG00000154930.14	ACSS1	2.3185681431688283	0.32474985376086724	8.320837705070753	7.418196999999999	0.278646
ENSG00000154945.6	ANKRD40	6.014581546164772	0.3521023198082049	9.92278149691478	17.688052666666668	0.6061386666666667
ENSG00000154957.13	ZNF18	1.3100430674769674	0.42702763575822517	8.734125088184374	3.2178093333333333	0.14999133333333334
ENSG00000154978.12	VOPP1	6.799247570685626	0.33195772154836245	5.468659028121636	21.725581333333334	1.2433116666666668
ENSG00000155008.13	APOOL	1.5660124438586862	0.19334771968552508	4.819725767760475	8.424379	0.32491733333333334
ENSG00000155011.8	DKK2	0.5770046691025474	0.18606801558422248	17.44252886332865	3.134122	0.03308033333333334
ENSG00000155016.17	CYP2U1	3.3058691662802833	0.32421258382459245	6.891151557723595	10.676336333333333	0.47972666666666663
ENSG00000155085.15	AK9	0.48839122305365307	0.07852933275856025	10.86247196928745	6.2641816666666665	0.04496133333333333
ENSG00000155090.14	KLF10	14.879716993525282	0.8567728400089873	32.36055372220827	17.826977333333335	0.4598103333333333
ENSG00000155096.13	AZIN1	24.883231305538608	0.42453714607463106	72.85775737402109	58.95414433333333	0.3415316666666667
ENSG00000155097.11	ATP6V1C1	12.527148169935618	0.18455013290564853	30.726060887102708	68.287082	0.40770433333333334
ENSG00000155099.7	TMEM55A	3.4210780975056925	0.36988477548624643	12.080248652896554	9.532233333333334	0.283196
ENSG00000155100.10	OTUD6B	11.997704608771624	0.19726029443222726	9.351573905028946	62.10465166666667	1.282961
ENSG00000155111.14	CDK19	1.7710197210928567	0.40237304020683	9.733515977368535	4.583388	0.18195066666666668
ENSG00000155115.6	GTF3C6	4.440811827703747	0.09738185989770208	22.379514532453168	45.80047566666667	0.198432
ENSG00000155158.20	TTC39B	2.213153956203671	0.3602402057515137	17.166212574781238	6.272475666666667	0.128925
ENSG00000155189.11	AGPAT5	3.574448841628657	0.3446448657541094	9.422197573205038	10.750762	0.37936466666666663
ENSG00000155229.20	MMS19	10.628164585099963	0.6107297361309703	31.95165613649881	17.735035	0.3326326666666667
ENSG00000155252.13	PI4K2A	2.430074405613003	0.26850306882800434	28039.320064765423	9.050539666666666	8.666666666666667e-5
ENSG00000155256.17	ZFYVE27	2.8553657649843456	0.46369469288091053	4.06882501066506	6.859624	0.7017666666666666
ENSG00000155275.18	TRMT44	6.06128116811647	1.4240345730858843	16.446322433032158	4.624963666666667	0.36854933333333334
ENSG00000155287.10	SLC25A28	10.195605735242257	1.0350844247097832	6.214997320119833	11.490507666666666	1.6404843333333334
ENSG00000155304.5	HSPA13	19.866339239299553	0.42452836324620274	17.289209649068017	47.945319	1.14906
ENSG00000155313.15	USP25	13.753811756028794	0.23874847143847344	22.820997058199797	58.210639666666665	0.6026823333333333
ENSG00000155329.11	ZCCHC10	5.074739818880273	0.2636918368243118	16.09922863201972	19.560180000000003	0.3152163333333333
ENSG00000155330.9	C16orf87	2.8875496053096947	0.26253211522325004	11.129588993978349	11.258291333333332	0.259448
ENSG00000155363.18	MOV10	3.7498902776083045	0.2883774472605685	8.62988069153149	13.437934333333335	0.434524
ENSG00000155366.16	RHOC	7.548742924841545	0.09041935075403848	42.59428026441617	83.663147	0.17722433333333334
ENSG00000155368.16	DBI	12.040394862088739	0.0716108684442548	16.99612498530355	168.84483733333334	0.7084199999999999
ENSG00000155380.11	SLC16A1	7.667551219953774	0.21384322159874916	20.685728008537115	36.22661566666667	0.37066866666666665
ENSG00000155393.12	HEATR3	8.066996507874292	0.43341911439953623	23.83279664820476	18.950944333333332	0.338483
ENSG00000155438.11	NIFK	31.785212522165537	0.16410025298768674	31.55104069810421	194.70128866666667	1.007422
ENSG00000155463.12	OXA1L	6.713823735067473	0.28040717389545833	6.459601799833813	24.982479666666666	1.0393556666666668
ENSG00000155495.8	MAGEC1	1.433155240078019	0.5083024042415919	6.870845171407431	3.028078333333333	0.208585
ENSG00000155506.16	LARP1	18.23385469172177	0.3393812553997568	53.597666535206216	54.066957	0.34019866666666665
ENSG00000155508.13	CNOT8	5.428451784684461	0.22337313943807782	9.681694330315072	24.862861333333335	0.5606923333333333
ENSG00000155542.11	SETD9	1.4730541910084618	0.7454933930391745	7.909029945512897	2.162195	0.18624966666666667
ENSG00000155545.19	MIER3	22.122313640745496	0.7486686256965202	65.16887630016443	29.888333666666668	0.33946133333333334
ENSG00000155561.14	NUP205	16.36230717905887	0.4191816248313774	30.652677289412786	39.56772933333333	0.5337970000000001
ENSG00000155592.15	ZKSCAN2	5.581076759572379	0.8792267552426971	16.274334162818022	6.690647666666667	0.3429373333333333
ENSG00000155621.14	C9orf85	2.0807379649796665	0.08117868207096539	3.7785546796837304	26.182251333333333	0.5506703333333334
ENSG00000155636.14	RBM45	4.959544013231329	0.3687038595120572	3.079109351893716	15.062001333333333	1.6107073333333333
ENSG00000155657.26	TTN	28.723946537923016	0.6485427702102348	33.2634288481799	45.153509666666665	0.8635293333333334
ENSG00000155660.10	PDIA4	19.53942841356799	0.18171401197809928	48.17231205978732	107.93407833333333	0.40561533333333333
ENSG00000155666.11	KDM8	1.9769150739113592	1.096726363577363	6.351248695356223	2.113824	0.311264
ENSG00000155729.12	KCTD18	1.4918666573754809	0.302950304678015	13.041020449434244	5.038858	0.114398
ENSG00000155744.9	FAM126B	2.802474005677267	0.64786661052166306	15.005911423753021	4.512454	0.186758
ENSG00000155749.12	ALS2CR12	0.8712205417689968	0.3175717976875848	11.969342907485116	2.816169	0.07278766666666667
ENSG00000155754.14	ALS2CR11	2.1845487547847497	0.26446104837608647	4.736330471450229	8.721612333333333	0.46123233333333336
ENSG00000155755.18	TMEM237	8.522987619946925	0.1994830990536082	9.234229524456053	43.648339666666665	0.9229776666666667
ENSG00000155816.19	FMN2	0.5089791299411832	0.2129846142345347	18.676533989719108	2.4169983333333334	0.027252333333333333
ENSG00000155827.11	RNF20	16.278920995103896	0.29325952694736346	21.36436664513426	56.27225466666666	0.761966
ENSG00000155849.15	ELMO1	26.4959696702607	1.5180917409660966	157.4906808950794	17.621709	0.16823833333333332
ENSG00000155850.7	SLC26A2	2.5837210782392264	0.42692027514079517	25.802892934788996	6.152132	0.100133
ENSG00000155858.5	LSM11	1.466128451337328	0.5862226755275345	10.560348989268864	2.6398086666666667	0.13883333333333334
ENSG00000155868.7	MED7	7.315044396054176	0.3638001410058336	199.5919344080266	20.143966	0.03665
ENSG00000155893.12	PXYLP1	10.93765296137151	0.2376989610935393	30.616843328950843	46.37197066666666	0.357243
ENSG00000155903.11	RASA2	1.4812957570096437	0.552700918039855	8.351115178459684	2.8574806666666666	0.177377
ENSG00000155906.16	RMND1	8.40654971528729	0.2639990715505128	12.05394485212989	32.540514	0.6974106666666666
ENSG00000155957.17	TMBIM4	4.441162438010048	0.10160471013977902	3.66738159523204	44.92119233333333	1.21099
ENSG00000155959.10	VBP1	16.482516341143505	0.13896240552208422	34.75349381183584	119.08560366666667	0.4742693333333333
ENSG00000155961.4	RAB39B	2.431456829252658	0.39896969355867956	4.846722374625881	6.59601	0.5016703333333333
ENSG00000155962.12	CLIC2	0.8339701715274412	0.36749345583884463	3.965093432768848	2.4796750000000003	0.210328
ENSG00000155966.13	AFF2	1.4453700026947134	0.354212324649362	15.875103914432358	4.171565	0.09104633333333334
ENSG00000155970.11	MICU3	8.468019608889147	0.7278503071297747	12.47853878355851	12.312894	0.6786066666666666
ENSG00000155974.11	GRIP1	7.058413614935791	0.30393305052992514	12.745320305559716	23.777384666666666	0.5538043333333333
ENSG00000155975.9	VPS37A	4.473284086644354	0.22394737085287972	12.169177238435225	20.342302666666665	0.3675913333333333
ENSG00000156011.16	PSD3	16.58333121590769	0.7358768086145225	111.75830919815498	22.683857666666665	0.14838566666666667
ENSG00000156017.12	CARNMT1	8.945953108300882	0.2666782845083505	8.689438001998568	34.575383	1.0295203333333334
ENSG00000156026.14	MCU	7.823545111343962	0.34971642124541036	21.88900173562231	22.728530666666668	0.357419
ENSG00000156030.13	ELMSAN1	1.9878225424240985	1.0686407871694616	27.948426834894455	1.9312656666666665	0.07112466666666667
ENSG00000156042.17	CFAP70	0.38747345151611207	0.23586175272916576	3.0650827025487923	1.7692143333333332	0.12641533333333332
ENSG00000156052.10	GNAQ	12.251591138391348	0.44166384797784536	22.628027784947783	28.281063	0.5414343333333334
ENSG00000156096.13	UGT2B4	0.6222358663931753	0.35785800594567235	2.131360801368288	2.0307216666666665	0.291943
ENSG00000156097.12	GPR61	24.10515133745848	0.9659428057750096	5.829439327117656	29.090122333333333	4.135072
ENSG00000156110.13	ADK	3.8963724452261803	0.12959654951188765	14.912156220367716	30.326691	0.26128833333333334
ENSG00000156113.22	KCNMA1	4.244814798268198	0.4960959188222301	23.711090785478216	8.735462	0.17902233333333334
ENSG00000156136.9	DCK	8.695162283312426	0.26214329492960053	24.00420247439487	33.531735999999995	0.36223500000000003
ENSG00000156140.9	ADAMTS3	2.550734499885598	0.5196512520903458	12.571573260746083	5.111447666666667	0.202897
ENSG00000156162.16	DPY19L4	6.503305267806379	0.2163556554938423	19.729964092954432	30.388017666666666	0.3296156666666667
ENSG00000156170.12	NDUFAF6	2.534917742199983	0.1333406676389635	9.294071556575616	19.283583	0.27274566666666666
ENSG00000156171.14	DRAM2	5.315807388348655	0.21275333232306173	5.074496474499147	26.033331	1.0475536666666667
ENSG00000156172.5	C8orf37	0.4713338640229653	0.16853277274035447	3.905768852909712	2.917366	0.12067633333333333
ENSG00000156232.7	WHAMM	3.623055459902062	0.33506712413893947	12.552087513003537	11.101566000000002	0.2886416666666667
ENSG00000156239.11	N6AMT1	3.2621712997950687	0.5611076655722134	19.097388246978994	5.984624	0.17081766666666667
ENSG00000156253.6	RWDD2B	1.4891362726776882	0.23957982488484833	7.107834159401808	6.425122666666667	0.20950633333333332
ENSG00000156256.14	USP16	5.526730346436569	0.15735839561238427	12.698529836077276	35.55715466666667	0.435226
ENSG00000156261.12	CCT8	28.58329397352096	0.1688525852038016	16.543233445614526	171.00736933333332	1.7277936666666667
ENSG00000156265.15	MAP3K7CL	0.31492905229924933	0.12187317237935906	7.1891214887857045	2.6278783333333333	0.04380633333333333
ENSG00000156269.4	NAA11	1.2755959490441633	0.4243980463446028	8.61159884226981	3.1537846666666667	0.14812533333333333
ENSG00000156273.15	BACH1	10.920603945257358	0.5239792970466968	28.25546132988944	21.228165999999998	0.38649533333333336
ENSG00000156298.12	TSPAN7	4.304040837746858	0.1349550583441397	5.1140845563560164	32.73400633333333	0.8416053333333333
ENSG00000156304.14	SCAF4	4.023495054417548	0.9621237516617219	7.566023066512287	4.713674	0.5317846666666667
ENSG00000156313.12	RPGR	2.6599180896221943	0.17997057657894844	8.864413912966752	15.079805666666667	0.30006700000000003
ENSG00000156345.17	CDK20	2.6190184764748015	0.4346244634607	13.606751598309092	6.218413666666667	0.19247933333333334
ENSG00000156374.14	PCGF6	3.1007514511882084	0.5118782752161837	10.297850544176848	6.358702	0.30110666666666663
ENSG00000156381.8	ANKRD9	1.5613917583745938	0.9862239678675927	2.9320240757073415	2.1157323333333333	0.5325303333333333
ENSG00000156384.14	SFR1	1.6609892397874715	0.5139919796267836	4.710520627319508	3.584159666666667	0.3526126666666667
ENSG00000156398.12	SFXN2	2.1052931381265667	0.5315636158443885	4.425919040005387	4.436240333333333	0.47567366666666666
ENSG00000156411.9	C14orf2	15.944174689024049	0.18885912094304227	57.515762872813234	84.70085533333334	0.277214
ENSG00000156453.13	PCDH1	2.007653772269457	0.5030380685097644	41.42139867276209	4.039526333333334	0.048469
ENSG00000156467.9	UQCRB	50.48946518325413	0.12024283857713734	831.8919772940152	419.9565113333333	0.060692333333333334
ENSG00000156469.8	MTERF3	3.189700514984546	0.19424466502838994	4.639865835350701	17.108501	0.6874553333333333
ENSG00000156471.12	PTDSS1	11.31933525160654	0.21342738295624383	75.0889594500677	53.186748333333334	0.15074566666666667
ENSG00000156475.18	PPP2R2B	0.4010763427397065	0.3030093777313454	7.442592400170623	1.3775326666666667	0.05388933333333333
ENSG00000156482.10	RPL30	90.79193437383671	0.10677011885428347	191.85528932397415	850.8228923333334	0.47323133333333334
ENSG00000156500.14	FAM122C	1.2828877716778053	0.29311152151918946	5.9582734435507785	4.5921026666666664	0.215312
ENSG00000156502.13	SUPV3L1	7.766586841670526	0.16814183434142338	23.730903581276202	46.51796433333333	0.32727733333333336
ENSG00000156504.16	FAM122B	3.849965339590713	0.30085843417252317	6.8365152628928	13.359748333333334	0.5631473333333333
ENSG00000156508.17	EEF1A1	871.2188228754669	0.22082815920504495	480.66732688181384	3947.0467956666666	1.8125193333333334
ENSG00000156515.21	HK1	10.845704786272943	0.1985426092233154	107.06484790112071	54.727885666666666	0.10130033333333333
ENSG00000156521.13	TYSND1	1.7669646505284586	1.2037664613611396	1.4290897294321767	2.70429	1.2364266666666668
ENSG00000156531.16	PHF6	12.963316746999023	0.19707095552630216	63.40042947528223	65.984413	0.20446733333333333
ENSG00000156535.13	CD109	0.5366810890250637	0.3773673049492697	11.88311511606929	1.467335	0.04516333333333333
ENSG00000156587.15	UBE2L6	2.9214433733661203	0.15054412713154613	21.963812999106246	19.53890566666667	0.13301166666666667
ENSG00000156599.10	ZDHHC5	7.475059050640744	0.45055224917065523	19.688029203833274	16.970557	0.37967533333333336
ENSG00000156603.15	MED19	4.644074412271182	0.22237812477899666	14.544275435698616	21.202989666666667	0.319306
ENSG00000156639.11	ZFAND3	2.17866025444544	0.22408588779178917	3.854194020414248	10.287704	0.5652699999999999
ENSG00000156642.16	NPTN	23.655419393201555	0.18287446797714246	44.729583955499535	129.882173	0.528854
ENSG00000156650.12	KAT6B	2.9712404683193205	0.38062579778849776	9.03109859338538	8.135199333333334	0.329001
ENSG00000156671.12	SAMD8	3.8650662358932526	0.4975555276698147	26.349490534518125	7.914795	0.14668466666666666
ENSG00000156675.15	RAB11FIP1	3.6681346110050885	0.2509607284138298	17.703637177263577	14.823565666666667	0.20719666666666667
ENSG00000156689.6	GLYATL2	0.6211758444606237	0.47643394233522834	1.8032276023196103	1.6482826666666668	0.34448
ENSG00000156697.12	UTP14A	2.7645823594156114	0.14922904720154362	8.291342587169932	18.859195666666665	0.33343
ENSG00000156709.13	AIFM1	3.8425300069383304	0.08889476588571987	16.459262334983876	43.45906166666666	0.233457
ENSG00000156711.16	MAPK13	0.5103349187478006	0.38288519892138984	2.0580150850394974	1.580841	0.24797433333333332
ENSG00000156735.10	BAG4	4.946534097046502	0.3961593270349617	18.37785371027269	12.755381333333334	0.2691573333333333
ENSG00000156787.16	TBC1D31	7.854840873006225	0.22208210359353603	18.771471420830892	35.787531	0.41844566666666666
ENSG00000156795.6	WDYHV1	3.0091548845872316	0.2400843614607699	5.400680721011923	13.090920333333333	0.5571806666666667
ENSG00000156802.12	ATAD2	31.09389818523674	0.25670339599269976	32.053802731021065	122.09777766666666	0.9700533333333333
ENSG00000156804.7	FBXO32	1.025311801891708	0.33671519608925415	6.511390739649282	3.202506	0.15746433333333332
ENSG00000156831.7	NSMCE2	12.82086172531257	0.13388292178903513	12.221611662287998	96.81077333333334	1.049032
ENSG00000156853.12	ZNF689	7.0889578105272895	1.229228201795646	69.92691754530118	5.868375666666667	0.10137666666666667
ENSG00000156858.11	PRR14	2.4418358754950336	0.7245736415906503	13.952523996636552	3.5450416666666666	0.17501033333333332
ENSG00000156869.12	FRRS1	1.7980322652611571	0.3143834977260333	9.991010836891222	5.899197333333333	0.17996499999999999
ENSG00000156873.15	PHKG2	1.4651979193128273	0.1733118515221277	4.505611786542271	8.779306666666667	0.325194
ENSG00000156875.13	MFSD14A	7.198334686610931	0.3289613956729343	14197.898790159628	21.88251133333333	5.07e-4
ENSG00000156876.9	SASS6	4.262082922097764	0.2335770200907961	9.51200677142116	18.695087	0.448074
ENSG00000156928.4	MALSU1	5.315049850913751	0.6386533985312051	3.5139609610769424	9.834828333333332	1.5125523333333333
ENSG00000156931.15	VPS8	12.632614659561554	0.47909977692400185	45.79124766922103	26.643272333333336	0.275874
ENSG00000156958.14	GALK2	5.60559396636046	0.2171481091216365	16.42576652691411	26.155879333333335	0.34126833333333334
ENSG00000156968.8	MPV17L	0.7846810158027642	0.1936387978168682	2.5246108025675738	4.363105	0.3108126666666667
ENSG00000156970.12	BUB1B	42.401175398892704	0.2641628270407049	55.72017255101493	161.27248066666667	0.7609663333333333
ENSG00000156973.13	PDE6D	1.336126658466794	0.07177379487595961	6.032837280462103	18.83727633333333	0.22147566666666665
ENSG00000156976.16	EIF4A2	277.7292134516738	1.7784358199830868	79.55914872681713	159.65573033333334	3.490852
ENSG00000156983.15	BRPF1	7.212240205287627	0.604631751281402	16.024411021677494	12.378397	0.45007833333333336
ENSG00000156990.14	RPUSD3	8.344328405768724	0.15530855069469646	7.94385485115734	54.77783733333334	1.050413
ENSG00000157014.10	TATDN2	2.368354060478327	0.34504327830830767	146.03843997029884	6.880150666666666	0.016217333333333334
ENSG00000157020.17	SEC13	12.885507969431915	0.18388799430314437	18.968784518733266	70.75189033333334	0.6793006666666667
ENSG00000157036.12	EXOG	2.253552147551498	0.41871872759120393	2.7492971643330186	6.201702	0.819683
ENSG00000157045.8	NTAN1	3.324551342555267	0.23847437166774543	23.017523436422213	14.085352333333335	0.14443566666666668
ENSG00000157077.14	ZFYVE9	4.002826134932706	0.47984593134760384	43.81744821259124	8.433251	0.09135233333333333
ENSG00000157087.17	ATP2B2	2.5687175008022387	0.24211510100082836	27.089794255244776	10.704311333333333	0.09482233333333334
ENSG00000157106.16	SMG1	23.370256345827293	0.6833869008207524	78.54668276647615	34.49522766666667	0.2975333333333333
ENSG00000157107.13	FCHO2	2.121882209837615	0.3996515963103013	13.873165788801728	5.462278666666667	0.15294866666666668
ENSG00000157110.15	RBPMS	4.5980111099960315	1.0302071888209001	9.963972121781204	4.924654333333333	0.46146366666666666
ENSG00000157168.18	NRG1	2.5792497321430115	0.5831164747269858	98.27834829650888	4.449459666666667	0.026244333333333335
ENSG00000157181.15	C1orf27	4.231169978603197	0.21682968272459544	6.449623233670219	20.169828666666668	0.6560336666666666
ENSG00000157184.6	CPT2	3.1252882506931914	0.1783483696719404	14.40979798853537	17.740389666666665	0.21688633333333332
ENSG00000157191.19	NECAP2	16.23560756862234	0.5245635354874134	48.147731251095145	31.287902	0.337204
ENSG00000157193.15	LRP8	3.119037871235128	0.3345537208274597	13.426901423468715	9.555278333333334	0.23229766666666668
ENSG00000157212.18	PAXIP1	2.7479460828493667	0.3286576014505285	8.102275294605803	8.700278666666666	0.3391573333333333
ENSG00000157214.13	STEAP2	0.36453467252073535	0.2674657390457142	6.30912048506819	1.4207	0.057779
ENSG00000157216.15	SSBP3	4.763647554060573	0.23377138058840047	15.679452234236791	20.681191666666667	0.3038146666666667
ENSG00000157224.15	CLDN12	14.497488472937217	0.454557302264006	47.5784035598794	32.19835066666667	0.30470733333333333
ENSG00000157227.12	MMP14	1.5801415356306434	0.22620985823894563	51.871412101683795	7.015753	0.030462666666666666
ENSG00000157259.6	GATAD1	6.3255518895463325	0.4641804242544462	3.746257409420372	15.315854999999999	1.688499
ENSG00000157303.10	SUSD3	0.27326932608134297	0.15263921550728451	3.6878617459722287	1.8643953333333334	0.07409966666666667
ENSG00000157326.18	DHRS4	3.4949482675419694	0.21791822274306927	3.811943102172802	16.954730666666666	0.9168416666666667
ENSG00000157349.16	DDX19B	3.9697477685031934	0.08995718193023759	170.77366828956764	44.152549	0.023245666666666668
ENSG00000157350.12	ST3GAL2	3.9790254293076823	0.26918453635307027	15.891692078191358	15.032159666666667	0.250384
ENSG00000157379.13	DHRS1	0.86663217203681	0.30001293757240965	3.4504266974799433	3.1398159999999997	0.25116666666666665
ENSG00000157388.15	CACNA1D	20.61906493302789	0.6414158849295111	15.539978394552389	33.47301133333333	1.32684
ENSG00000157404.15	KIT	1.0296249225449843	0.7335236679872952	38.90760508326935	1.430133	0.026463333333333332
ENSG00000157426.13	AASDH	3.0645888575899116	0.44667694199221375	9.305714315991109	7.190185333333333	0.3293233333333333
ENSG00000157445.14	CACNA2D3	1.5209325826249944	0.30040165592804896	36.63250062517516	5.1045153333333335	0.04151866666666666
ENSG00000157450.15	RNF111	18.38005180286472	0.9333894980478156	160.09940248547102	19.806531666666668	0.114804
ENSG00000157456.7	CCNB2	14.015637768444734	0.2013390335345281	16.11224344698337	70.481999	0.8698750000000001
ENSG00000157470.11	FAM81A	0.6670841774898828	0.2662472880326413	13.870135724325904	2.553601	0.048095
ENSG00000157483.8	MYO1E	1.626095120917812	0.18536538715362308	29.902631259585714	8.826757	0.054379666666666666
ENSG00000157500.10	APPL1	20.390282165478713	0.1794980675422123	38.86335719386946	114.12077566666666	0.524666
ENSG00000157502.13	MUM1L1	0.8132561444545867	0.42934636253958824	11.02869737530503	1.9679126666666666	0.07374
ENSG00000157510.13	AFAP1L1	0.4389405903444031	0.2893805322063275	8.668719075563386	1.5674633333333334	0.050635
ENSG00000157514.16	TSC22D3	9.318817969552345	0.6393241182327508	125.32592418817873	14.650403	0.07435666666666667
ENSG00000157538.13	DSCR3	8.132101281221667	0.41823010439826774	22.945807564391153	19.798488666666668	0.35440466666666665
ENSG00000157540.19	DYRK1A	24.606127060415304	0.648273035308218	36.93293846959534	38.622663333333335	0.666238
ENSG00000157570.11	TSPAN18	0.666118255658056	0.2550086024124239	8.359568151056376	2.6918236666666666	0.07968333333333333
ENSG00000157593.18	SLC35B2	2.7101310052831815	0.2874642787513123	10.761876229646647	9.679541	0.251827
ENSG00000157600.11	TMEM164	4.153518160636239	0.3446543891792842	18.0185853320402	12.281768666666666	0.230513
ENSG00000157601.13	MX1	1.4500499485589746	0.40084791116417595	10.08152975727919	3.761289	0.14383233333333334
ENSG00000157617.16	C2CD2	5.364221430087871	0.33624894370782255	12.31139245668669	16.388837	0.435712
ENSG00000157625.15	TAB3	7.951395994687855	0.43938980050283943	44.732585453286816	18.274205	0.177754
ENSG00000157637.12	SLC38A10	2.503816670985901	0.18723860548053553	19.517711991221848	13.500615666666667	0.12828433333333333
ENSG00000157657.14	ZNF618	7.589041782216973	0.5715890677733282	9.120373828997382	14.109191666666666	0.8320976666666666
ENSG00000157693.14	TMEM268	1.2491669586582295	0.25995761432231335	4.400567025375547	5.089136666666667	0.283865
ENSG00000157741.14	UBN2	4.43997860161025	0.3848645953388808	8.608163062679457	12.052256333333334	0.515787
ENSG00000157764.12	BRAF	6.875740084562641	0.4615935477950542	20.629180025790372	15.228960666666667	0.33330166666666666
ENSG00000157766.15	ACAN	0.28890237936568636	0.13794562788842868	12.651735467167219	2.1171556666666667	0.022834999999999998
ENSG00000157778.8	PSMG3	3.5116787902858033	0.2679728631509829	6.830093261638781	13.618754	0.514148
ENSG00000157782.9	CABP1	1.7403916344513737	0.3415119848869567	4.565612326264003	5.477332	0.38119566666666665
ENSG00000157796.17	WDR19	7.30230225742124	0.29541481371099765	25.32274209955719	25.007178	0.2883693333333333
ENSG00000157800.17	SLC37A3	8.521180874796661	0.4666524991002295	50.172798619045714	18.430064333333334	0.16983666666666666
ENSG00000157823.16	AP3S2	5.677026296544096	0.30353164390744475	21.15236298984748	18.971631	0.2683873333333333
ENSG00000157827.19	FMNL2	4.01043333712339	0.31599357794390326	11.070298471368902	13.053772333333333	0.36226966666666666
ENSG00000157837.15	SPPL3	1.3204168152477027	0.23611648325131568	5.470630119491542	5.833591	0.24136466666666667
ENSG00000157851.16	DPYSL5	0.27364017385673794	0.16215967056092023	6.9616143150879966	1.7267806666666667	0.039307
ENSG00000157869.14	RAB28	5.547003690778591	0.35482400023457955	4.892958646525143	16.76678366666667	1.1336706666666667
ENSG00000157870.14	FAM213B	0.5080984361349888	0.3155685102110563	9.971578059220256	1.6610596666666668	0.05095466666666666
ENSG00000157881.13	PANK4	1.861640745618721	0.33054342728506836	22.99031485787771	5.713036000000001	0.08097499999999999
ENSG00000157895.11	C12orf43	1.8689240176485067	0.21050976607345293	16.76480787994606	8.989566	0.11147900000000001
ENSG00000157911.9	PEX10	1.9281963084552267	0.3172216736074708	7.727457099030078	6.327913000000001	0.24952533333333332
ENSG00000157916.19	RER1	6.632139170431864	0.16079593214301385	11.33647327261184	41.83071666666667	0.5850266666666667
ENSG00000157954.14	WIPI2	4.003961201742003	0.12805557866884945	17.030257786050623	31.502479	0.23510866666666666
ENSG00000157978.11	LDLRAP1	1.8096518881648245	0.47282144277942273	3.9706856305149234	4.2831003333333335	0.455753
ENSG00000157985.18	AGAP1	4.443342970003931	1.2466900506947214	43.00161912159785	3.667441666666667	0.10332966666666667
ENSG00000158006.13	PAFAH2	1.452045190648381	0.19373436368139216	15.05016764019314	7.591511999999999	0.09648033333333333
ENSG00000158019.20	BRE	3.539086820153296	0.4233646942151434	25.191202301627147	8.499917333333334	0.140489
ENSG00000158042.8	MRPL17	8.165647527529604	0.295689187273913	9.039222051150592	28.519002	0.9033573333333333
ENSG00000158062.20	UBXN11	1.6477567386344085	0.2514739759216574	17.29087238719652	6.647691	0.09529633333333333
ENSG00000158079.14	PTPDC1	6.633751445857625	0.6212951162948998	13.289634563208715	11.176462666666666	0.49916733333333335
ENSG00000158092.6	NCK1	18.495285056953374	0.2037600970214423	50.08178063178714	91.13920866666666	0.36930166666666664
ENSG00000158109.14	TPRG1L	1.016900627987134	0.377668216684743	6.402769313993897	2.851398666666667	0.158822
ENSG00000158122.11	AAED1	1.025520929089512	0.19381678714394499	5.229474814840656	5.487291333333333	0.196104
ENSG00000158156.7	XKR8	0.8497459193820482	0.5583561980619908	5.106707528832078	1.6882686666666666	0.166398
ENSG00000158158.11	CNNM4	0.5253255137032371	0.24026779604756496	8.527457855398907	2.2480206666666667	0.061604
ENSG00000158161.15	EYA3	5.295019049147122	0.3047409959757231	21.14154221231617	17.625929	0.2504556666666667
ENSG00000158163.14	DZIP1L	8.403864554380476	0.893971272279657	20.88795423921147	9.802928666666666	0.40233066666666667
ENSG00000158164.6	TMSB15A	2.6843706851748848	0.1170765693375491	8.431765793792277	23.246698	0.318364
ENSG00000158169.12	FANCC	1.809562240257243	0.47494402929041996	13.463036440266904	3.9444633333333337	0.13440966666666665
ENSG00000158186.12	MRAS	19.221464229492234	0.23883344526707342	23.430770998311253	81.30097333333333	0.8203513333333333
ENSG00000158195.10	WASF2	4.064521967382515	0.28171643319312567	21.708672387750234	14.614936666666667	0.18723033333333333
ENSG00000158201.9	ABHD3	0.5033561300949377	0.12970389515201855	2.57442195803648	4.0763316666666665	0.195522
ENSG00000158234.12	FAIM	3.2097772292653475	0.07797468195959288	18.79810968823044	41.33510166666667	0.17074999999999999
ENSG00000158258.16	CLSTN2	0.4820016969880543	0.3238964858667564	13.649669998587177	1.5234473333333334	0.035312333333333334
ENSG00000158270.11	COLEC12	1.224456430840042	0.17266654112539326	9.797009965435546	7.216434333333334	0.12498266666666666
ENSG00000158290.16	CUL4B	7.74801142544341	0.2931403047252991	44.24342274324904	26.606190666666667	0.17512233333333332
ENSG00000158296.13	SLC13A3	1.7799421863504157	0.4713713847488524	3.146530901263631	4.341777	0.565684
ENSG00000158301.18	GPRASP2	2.1090496126230516	0.2735593544492765	24.694492706842855	7.795065666666667	0.08540566666666666
ENSG00000158321.15	AUTS2	2.8231514517235294	2.0186173689921776	15.76278432102476	1.5776593333333333	0.17910233333333334
ENSG00000158373.8	HIST1H2BD	48.72802224187217	0.17267558757190168	145.8539991255953	282.52813100000003	0.33408766666666667
ENSG00000158402.18	CDC25C	2.8009614319294585	0.16937106707372807	8.495622511119759	16.867120333333332	0.32969466666666664
ENSG00000158406.4	HIST1H4H	177.77471391687322	0.19508347494244757	162.48686629048626	912.3691906666667	1.0940866666666667
ENSG00000158411.11	MITD1	6.550014261501543	0.13213343425164464	13.512362777272482	50.05595266666667	0.48474233333333333
ENSG00000158417.10	EIF5B	4.845110977050803	0.19359196286846878	21.80861511512094	25.249603666666665	0.222165
ENSG00000158423.16	RIBC1	0.39426296561147955	0.19485239180624309	3.600476385235801	2.132896	0.109503
ENSG00000158427.14	TMSB15B	0.22986824314034465	0.04659681265528397	1.5568279609053635	5.080784	0.14765166666666668
ENSG00000158435.7	CNOT11	8.851036344068632	0.1666127410680456	17.280047839762688	53.63561766666667	0.5122113333333334
ENSG00000158445.9	KCNB1	1.400481255237569	0.4282963552498148	22.501426023735267	3.332128	0.062239666666666665
ENSG00000158457.5	TSPAN33	0.6841613425896349	0.14387055011693084	7.471212504408272	4.846968333333334	0.091573
ENSG00000158467.16	AHCYL2	1.878379606902155	0.2744970699782519	6.567531229335181	7.128996	0.28601
ENSG00000158470.5	B4GALT5	11.239937808443973	0.4116903645150352	22.895816279227656	27.792837666666667	0.49091666666666667
ENSG00000158483.15	FAM86C1	0.9942926368699444	0.2697542152674977	8.79718145316553	3.798944666666667	0.113024
ENSG00000158526.7	TSR2	2.741955899686589	0.2208810163101259	10.591786918376037	12.672599333333334	0.25887566666666667
ENSG00000158528.11	PPP1R9A	6.992924323080177	0.39237450490192555	18.71213467213385	18.195776666666667	0.3737106666666667
ENSG00000158545.15	ZC3H18	3.387509353125807	0.27184195775155034	18.617905858937856	12.643267999999999	0.181949
ENSG00000158552.12	ZFAND2B	1.3698861815822532	0.25060927471081856	58.17502859089732	5.489770666666667	0.023547666666666668
ENSG00000158560.14	DYNC1I1	3.3763473030633686	0.25297145093727325	8.728779784879569	13.733558666666667	0.3868063333333333
ENSG00000158604.14	TMED4	20.449061526037276	0.24907454037197418	2.880116923471045	89.20024799999999	7.1000803333333335
ENSG00000158615.8	PPP1R15B	21.99050406142112	0.8771333840391501	13.679858054591202	26.678387666666666	1.6075096666666666
ENSG00000158623.14	COPG2	1.9319491920688436	0.2649819347703791	11.904008725330842	7.453165333333334	0.162294
ENSG00000158636.16	EMSY	8.165377794263849	0.729992562224763	17.01432303089348	11.665475	0.479912
ENSG00000158669.11	GPAT4	17.403663821725637	0.2523278247984343	40.42428156721593	69.40295733333333	0.430525
ENSG00000158691.14	ZSCAN12	11.08711289481597	1.7441343877727942	4.660858253330353	8.735570333333333	2.3787706666666666
ENSG00000158710.14	TAGLN2	9.977966725230036	0.1718582916108724	48.75410671033297	58.26392766666667	0.204659
ENSG00000158711.13	ELK4	3.4865017547578354	0.48834117895335366	14.994739069556095	7.371994333333333	0.232515
ENSG00000158716.8	DUSP23	1.7203366487029557	0.1475987507319932	3.815709177591732	12.106352333333334	0.45085633333333336
ENSG00000158717.10	RNF166	1.8268694647131898	0.7812954113731727	7.188173349707726	2.5924063333333334	0.25414933333333334
ENSG00000158769.17	F11R	6.091544001206952	0.2509081376071552	50.07640265697014	24.399630000000002	0.121645
ENSG00000158773.14	USF1	7.381156901814215	0.2296913484561289	26.472015915907527	32.41393933333333	0.27882866666666667
ENSG00000158793.13	NIT1	5.695212256115277	0.6804244722069893	4.806838078851236	9.554902	1.1848146666666666
ENSG00000158796.16	DEDD	2.9746999213802887	0.4287564857650185	15.703950692824405	7.127394333333333	0.18942366666666666
ENSG00000158805.11	ZNF276	2.1100981922775537	0.25763310726978106	9.053275369561904	8.423398	0.23307566666666665
ENSG00000158813.17	EDA	1.5725325297259825	0.37485808243484603	3.4295733162382356	4.653529	0.45852133333333334
ENSG00000158828.7	PINK1	3.8242815835437147	0.15626909336984268	12.099833946047431	24.78847233333333	0.31606066666666666
ENSG00000158850.14	B4GALT3	2.58379129581508	0.14817683586155556	8.411180533190864	17.744400000000002	0.30718533333333337
ENSG00000158864.12	NDUFS2	9.777666078138115	0.26447820325863286	44.66720506655898	37.18854833333334	0.21890033333333334
ENSG00000158882.14	TOMM40L	2.309868655673953	0.2565653062670483	14.714726110084001	9.160020333333334	0.15697666666666668
ENSG00000158941.16	CCAR2	10.787802818130036	0.3626527822602775	32.85671923709169	30.075247333333333	0.32832866666666666
ENSG00000158966.13	CACHD1	6.928486426671334	0.4280032361571315	23.1846536042935	16.48676933333333	0.29883933333333335
ENSG00000158985.13	CDC42SE2	5.297988197713817	0.34853929699699693	26.66150779120549	15.399260666666667	0.198713
ENSG00000158987.20	RAPGEF6	9.042344269647934	0.5599271905372413	37.18089574085357	16.392341666666667	0.24319866666666667
ENSG00000159023.19	EPB41	9.683753466587024	0.15507474388053014	41.630796567881156	62.67832666666666	0.23261033333333334
ENSG00000159055.3	MIS18A	1.7096058854255078	0.16911466811972908	4.326538895758275	10.504296	0.395144
ENSG00000159063.12	ALG8	13.911392991906558	0.47196365901850157	13.156901693020075	30.532905333333336	1.0573456666666667
ENSG00000159069.13	FBXW5	3.3574053977305054	0.2336256713564943	4.864103662869371	15.061116666666667	0.6902413333333334
ENSG00000159079.18	C21orf59	2.9677751404219195	0.09468273035427796	19.305992863395726	31.49814166666667	0.153723
ENSG00000159082.17	SYNJ1	3.886116657994133	2.128151465145401	27.51765527248249	1.9672753333333333	0.14122266666666666
ENSG00000159086.14	PAXBP1	17.979543892917047	0.4834300780765245	12.125206993359093	38.67443566666667	1.4828236666666668
ENSG00000159110.19	IFNAR2	2.195177276472882	0.3321015133638911	5.991684040769864	6.976329333333333	0.3663706666666667
ENSG00000159111.12	MRPL10	5.216871402153672	0.31746047683873874	18.611853092789254	16.713435	0.2802983333333333
ENSG00000159128.14	IFNGR2	3.116215870623712	0.15145834760461718	26.759506328382738	20.691191	0.11645266666666668
ENSG00000159131.16	GART	56.57030723052694	0.23091368409082783	89.76659104162728	245.61483966666668	0.6301933333333334
ENSG00000159140.19	SON	71.09910816335481	0.3706828612248957	47.14214551628932	193.31394633333332	1.5081856666666666
ENSG00000159147.17	DONSON	4.198291424376578	0.24309147255996422	9.668670487449322	17.704634333333335	0.434216
ENSG00000159176.13	CSRP1	0.9402577134331098	0.5398081986829427	30.815324131145818	1.7723493333333333	0.030512666666666667
ENSG00000159184.7	HOXB13	0.6995743591970087	0.42970720518768724	6.977694621888247	1.7282843333333333	0.10025866666666666
ENSG00000159199.13	ATP5G1	6.151326776498047	0.12298752224120206	11.291589567655468	50.56063133333333	0.5447706666666666
ENSG00000159200.17	RCAN1	2.4925072221163016	0.29680026098308604	20.23653652811424	8.521096666666667	0.12316866666666666
ENSG00000159202.17	UBE2Z	6.99468897443591	0.2526735297218236	11.111687846074725	28.312203	0.6294893333333333
ENSG00000159208.15	CIART	1.972301490227886	0.31174427508690283	7.74790483775054	6.581224	0.25455933333333336
ENSG00000159210.9	SNF8	8.849041515083542	0.07699697102764022	15.086610811133268	115.51368733333334	0.5865493333333334
ENSG00000159214.12	CCDC24	0.5228497211351933	0.3305708640616765	0.8451011602522986	2.20034	0.618683
ENSG00000159217.9	IGF2BP1	1.0520488013662923	0.5553254052562275	18.92378316664262	1.9500666666666668	0.055594
ENSG00000159228.12	CBR1	7.994023250145446	0.12618922090842843	8.431390384486855	64.29762	0.9481263333333334
ENSG00000159256.12	MORC3	7.473922971109905	0.2412526782592217	25.152443995725307	31.276792666666665	0.297145
ENSG00000159259.7	CHAF1B	1.945552503035041	0.15877393079324303	8.903396988051515	12.472119666666666	0.218518
ENSG00000159267.14	HLCS	7.743936448396431	0.3313491256680012	19.74000063318517	23.763224333333334	0.3922966666666667
ENSG00000159314.11	ARHGAP27	0.5844021873134314	0.3982263326155491	5.310606821920246	1.5775569999999999	0.11004433333333334
ENSG00000159322.17	ADPGK	11.290008150568696	0.2804379970682919	6.031167679465142	42.13042633333334	1.871944
ENSG00000159335.15	PTMS	17.546177175262816	0.11971350169195509	26.953798612940766	147.21904466666666	0.6509723333333334
ENSG00000159346.12	ADIPOR1	7.744887051947656	0.18039540342115498	13.5109511859066	43.506070666666666	0.5732303333333334
ENSG00000159348.12	CYB5R1	7.660573231588915	0.4881040588615842	17.83109959129484	16.124168	0.42961866666666665
ENSG00000159352.15	PSMD4	9.71260151337613	0.1025522137656363	12.684466252436584	95.47455133333334	0.7657083333333333
ENSG00000159363.17	ATP13A2	1.1763281283255633	0.15271305901380952	9.940437068436056	7.821203000000001	0.11833766666666667
ENSG00000159377.10	PSMB4	32.11290238751965	0.223962219764601	189.6330454142358	143.55469733333334	0.16934233333333332
ENSG00000159388.5	BTG2	2.6814638846268304	1.4441662587265374	8.974119397590238	2.1555553333333335	0.2987996666666667
ENSG00000159399.9	HK2	0.5809125093486978	0.3260765286517943	11.182648746945219	1.8334696666666668	0.05194766666666667
ENSG00000159403.15	C1R	0.8600083831306276	0.17414345540148293	42.577482834144924	4.958704	0.020198666666666667
ENSG00000159433.11	STARD9	3.549150649665269	0.7544950818795726	15.18860047258637	4.937679666666667	0.233672
ENSG00000159445.12	THEM4	0.890043107545374	0.09643648414612108	3.6783150038545194	9.471289666666667	0.24197033333333332
ENSG00000159459.11	UBR1	11.080978550724359	0.4735179911149475	30.237426200165697	23.767854333333336	0.3664656666666667
ENSG00000159461.14	AMFR	18.288893267553746	0.22834364128854107	70.19134574510582	80.35428466666667	0.2605576666666667
ENSG00000159479.16	MED8	7.279720997912438	0.26341781959993066	14.137393670132113	28.150570333333334	0.5149266666666666
ENSG00000159579.13	RSPRY1	7.499557258756078	0.2900920917061924	25.242705298439745	26.149430666666667	0.297098
ENSG00000159592.10	GPBP1L1	13.070170033337499	0.35908384406206517	18.658175395992142	37.099164333333334	0.7005063333333333
ENSG00000159593.14	NAE1	17.39199688551045	0.17104115914174206	71.96718145938704	101.924775	0.24166566666666667
ENSG00000159596.6	TMEM69	3.8801250197900967	0.21222607919182898	3.465129553974289	19.40274266666667	1.1197633333333334
ENSG00000159658.10	EFCAB14	7.417055111280382	0.26393621222213465	15.887221155559136	28.568552333333333	0.4668566666666667
ENSG00000159685.10	CHCHD6	3.9116068004114313	0.2317385390254966	36.64932415936155	16.986127666666665	0.10673066666666667
ENSG00000159692.15	CTBP1	15.517991393041656	0.24101005529840572	6.972214939623241	66.61300966666667	2.2256903333333335
ENSG00000159708.17	LRRC36	0.5590012473032246	0.32707875284974613	3.322615414221885	1.8773136666666665	0.16824133333333333
ENSG00000159712.10	ANKRD18CP	0.8949064271590799	0.5463490364176976	5.159101975423031	1.8114373333333333	0.17346166666666665
ENSG00000159713.10	TPPP3	0.8069905880401685	0.18382654987330577	13.594320554227547	4.449319	0.059362333333333336
ENSG00000159720.11	ATP6V0D1	4.419166995844418	0.11215519409232641	16.536962572186038	39.66947966666666	0.2672296666666667
ENSG00000159733.13	ZFYVE28	0.9818285890081216	0.44618871003436433	7.724425790935424	2.3275853333333334	0.127107
ENSG00000159788.18	RGS12	3.234850648132938	0.3602383059279644	13.22446925172187	9.224363	0.244611
ENSG00000159792.9	PSKH1	2.1860978262221606	0.5716372428161173	8.446891776519621	4.083079666666666	0.258805
ENSG00000159840.15	ZYX	0.8347243733039941	0.4683801861786369	11.607150696718131	1.854066	0.07191466666666667
ENSG00000159842.14	ABR	5.320699750156885	0.1593548921713118	47.69404308258729	33.500554333333334	0.111559
ENSG00000159873.9	CCDC117	11.508748339139338	0.5404183527305287	46.9535296050443	21.541107666666665	0.24510933333333332
ENSG00000159882.12	ZNF230	2.4996022503951165	1.129489588468298	9.439336008443775	2.477844	0.264807
ENSG00000159884.11	CCDC107	4.632514855786639	0.22025021909433992	3.3682043420092223	22.40833	1.3753663333333335
ENSG00000159885.13	ZNF222	2.992704599020234	0.8676279062703239	72.32190651807785	3.490675333333333	0.04138033333333333
ENSG00000159899.14	NPR2	0.3084008127498071	0.11617406101342447	6.433684534743279	2.702579666666667	0.04793533333333333
ENSG00000159905.14	ZNF221	1.7154415211160658	0.4173961768846494	11.58004955602247	4.258001666666667	0.14813766666666667
ENSG00000159917.15	ZNF235	1.999359746559243	0.6236145983437785	5.498985790358611	3.5696693333333336	0.363587
ENSG00000159921.14	GNE	4.644853180964597	0.32305674859262595	14.128343907935026	14.706585666666665	0.32876133333333335
ENSG00000160007.18	ARHGAP35	8.685100583397823	0.42729019192037165	29.59548394423693	20.61946066666667	0.2934603333333334
ENSG00000160014.16	CALM3	46.11624278026386	0.11461435436805592	109.27216902868999	402.78212833333333	0.422031
ENSG00000160049.11	DFFA	2.483055473505179	0.15787505013980285	6.909737065628794	16.087335	0.359356
ENSG00000160050.14	CCDC28B	0.7725908837602016	0.22613309615044766	8.995993133906126	3.502413333333333	0.08588166666666666
ENSG00000160051.11	IQCC	3.4710400328214597	0.6815600245626002	6.476896411571062	5.628698	0.535911
ENSG00000160055.19	TMEM234	2.4997015318958216	0.47626077919166454	4.801491966909345	5.7692076666666665	0.5206093333333334
ENSG00000160058.18	BSDC1	5.670230579186196	0.27897425906281265	16.104918889381967	20.677363	0.35208066666666665
ENSG00000160062.14	ZBTB8A	2.115689739477397	0.27897808625890647	22.040348010875686	7.679704666666667	0.09599166666666667
ENSG00000160072.19	ATAD3B	0.8882896845217152	0.23228565354405456	5.278222653288161	3.9924196666666663	0.16829333333333332
ENSG00000160075.11	SSU72	3.208262282811576	0.12832238133144722	19.43364922230311	25.166668	0.165088
ENSG00000160087.20	UBE2J2	1.897617744325563	0.25310332924048967	13.082447588379912	7.642454	0.14505066666666666
ENSG00000160094.14	ZNF362	1.2759334766439483	0.46730819861425804	5.686569355007263	2.9547663333333336	0.22437666666666667
ENSG00000160113.5	NR2F6	0.7449293461446865	0.19280998491433557	5.16414297928449	4.007791666666667	0.14425033333333334
ENSG00000160124.9	CCDC58	8.74781310390355	0.07343141036717474	24.70733488710929	119.483093	0.35405733333333334
ENSG00000160131.13	VMA21	18.55472943027471	0.2244911765265659	20.525945442872505	83.556342	0.9039646666666666
ENSG00000160145.15	KALRN	1.4026433388616664	0.35289134326540755	37.00743165722297	4.012619	0.03790166666666667
ENSG00000160183.13	TMPRSS3	0.4517047267395449	0.26986151401264913	3.5026007017063563	1.8028016666666666	0.12896266666666667
ENSG00000160191.17	PDE9A	1.2409673240460806	0.20977468557632611	10.188482233275964	6.0375163333333335	0.121801
ENSG00000160193.11	WDR4	0.9287130012712859	0.3103742835874715	3.106981442147302	3.2911473333333334	0.29891166666666663
ENSG00000160194.17	NDUFV3	4.8422522000726556	0.158013206741375	9.31836711929401	31.16425033333333	0.519646
ENSG00000160199.14	PKNOX1	2.2761157376629395	0.25740452600255287	7.213421281245549	9.158102	0.315539
ENSG00000160200.17	CBS	2.434905617252968	0.34212419031039626	82.68492316126623	7.146470666666667	0.029448
ENSG00000160201.11	U2AF1	25.20278244141185	1.084560880647567	22.527754294694123	24.356519333333335	1.1187436666666666
ENSG00000160207.8	HSF2BP	0.3919004359763976	0.3045179850928561	10.663957438278581	1.3237033333333332	0.03675
ENSG00000160208.12	RRP1B	4.276077038322481	0.2250191198775735	10.167635445133197	19.423729666666667	0.42055766666666666
ENSG00000160209.18	PDXK	4.404545350373235	0.1627290450636329	14.173250124016356	27.37750833333333	0.3107646666666667
ENSG00000160211.15	G6PD	7.311452892858544	0.13972342616310612	18.69772618310211	52.719073333333334	0.3910343333333333
ENSG00000160214.12	RRP1	6.6779128608584895	0.441967065071876	24.79941792592163	15.378803	0.269277
ENSG00000160216.18	AGPAT3	6.435496105193755	0.2732157431853156	11.193951682484327	24.129539666666666	0.5749083333333334
ENSG00000160218.12	TRAPPC10	8.996578329020217	0.48480831295931126	20.888222523328754	18.987681333333335	0.430701
ENSG00000160221.16	C21orf33	3.4718654241462077	0.24154039061439528	4.98951436693736	15.069682666666667	0.6958323333333333
ENSG00000160226.15	C21orf2	0.7539385026669723	0.25100785968730954	3.0805272297827115	3.248388333333333	0.24474333333333334
ENSG00000160229.11	ZNF66	0.7647073955381759	0.5743126168596374	2.027077079268513	1.708764	0.37724633333333335
ENSG00000160256.12	FAM207A	2.6461903426127993	0.12209661737154859	14.38287627383548	21.856903000000003	0.183982
ENSG00000160271.14	RALGDS	3.54408226532594	0.34762896347695466	41.47648002675241	10.280462333333332	0.085448
ENSG00000160284.14	SPATC1L	0.8449356800786644	0.17513692918997967	6.148772917730399	4.9618443333333335	0.13741533333333333
ENSG00000160285.14	LSS	2.883236828921004	0.2991199798556875	4.188072786184069	10.327504666666666	0.68844
ENSG00000160293.16	VAV2	3.840662939341102	0.2615861662880971	20.462182252517813	14.869905333333334	0.18769566666666668
ENSG00000160294.10	MCM3AP	7.973472804922551	0.34200905551460226	17.359537465496885	23.77294433333333	0.4593136666666667
ENSG00000160298.17	C21orf58	4.727895496278236	1.771648905090119	6.766047889837612	3.367409	0.6987676666666667
ENSG00000160299.16	PCNT	7.737320098481417	0.35210143947917455	37.8480146478029	22.179121666666667	0.20443133333333333
ENSG00000160305.17	DIP2A	4.022555760760687	0.3107470531722383	10.25824603832092	13.336920333333333	0.392129
ENSG00000160310.17	PRMT2	10.284750856402706	0.1556814628931835	2.9794023311462725	69.514735	3.4519509999999998
ENSG00000160336.14	ZNF761	3.3486652478026966	0.3495848145597916	11.249576705568998	9.876648333333334	0.2976703333333333
ENSG00000160339.15	FCN2	5.225900370765309	0.23002690876520918	7.01620413000674	23.463481	0.744833
ENSG00000160345.12	C9orf116	2.6840505409362865	0.15420078585621802	14.25782886112842	17.594456333333333	0.188251
ENSG00000160352.15	ZNF714	0.3515316966655894	0.2524426537679585	2.902254417351959	1.5136446666666665	0.12112366666666667
ENSG00000160360.12	GPSM1	0.8486349866968466	0.28323807273687585	6.294702364272077	3.131007	0.13481733333333334
ENSG00000160392.13	C19orf47	2.6469960126932937	0.5135135579208364	15.399808084949571	5.326561	0.17188499999999998
ENSG00000160408.14	ST6GALNAC6	1.5322462414997615	0.2760453883867829	8.736107288040419	5.7260963333333335	0.17539233333333334
ENSG00000160410.14	SHKBP1	2.381565727256684	0.18176657637649657	13.112808300364957	13.283951666666667	0.18162133333333333
ENSG00000160439.15	RDH13	4.116732028526523	0.5906835279103292	23.340614643271433	7.145814	0.17637633333333333
ENSG00000160445.10	ZER1	2.15460630363871	0.18806776435391737	5.337768588848359	11.860195333333333	0.403653
ENSG00000160446.18	ZDHHC12	2.1163576540967006	0.13383603226331747	30.910773915725912	15.88153	0.06846666666666666
ENSG00000160447.6	PKN3	0.3506716872249421	0.24366284439222613	3.852998709729872	1.5301803333333333	0.09101266666666667
ENSG00000160469.16	BRSK1	2.056400880105772	0.24605010188933502	16.650390107572868	8.481155666666666	0.12350466666666667
ENSG00000160505.15	NLRP4	1.0704853724071095	0.4071573596552171	37.195891974905074	2.6579483333333336	0.028779666666666665
ENSG00000160551.11	TAOK1	18.70637877584864	0.3547403754650944	73.81930871253903	52.98599766666667	0.2534076666666667
ENSG00000160563.13	MED27	6.705505838514815	0.2624528222730942	22.394309965030008	25.848805	0.299429
ENSG00000160570.13	DEDD2	2.3397075048300424	0.336686461276433	13.270744775627293	7.125523333333334	0.17630566666666667
ENSG00000160584.15	SIK3	2.6643201081643966	0.7705887503232558	7.1433323721942354	3.8304923333333334	0.37298
ENSG00000160606.10	TLCD1	1.9396882994494318	0.571968030530307	32.470104837890354	3.4509906666666668	0.05973766666666667
ENSG00000160613.12	PCSK7	2.4011132938838124	0.16052545308687705	12.198547494510949	15.154671333333335	0.196836
ENSG00000160633.12	SAFB	17.562073536799048	0.5468686690255933	38.47358000174089	32.57034866666666	0.456471
ENSG00000160679.12	CHTOP	10.417834707470373	0.7888645143802058	4.217015554308209	15.676542333333334	2.4704283333333334
ENSG00000160685.13	ZBTB7B	5.345492282045084	1.109708613007399	9.083048772151312	5.405536333333334	0.588513
ENSG00000160688.18	FLAD1	4.807305917445532	0.38297702181428894	4.977822900165047	13.518210333333332	0.9657446666666667
ENSG00000160691.18	SHC1	2.4119610823661137	0.11516052719241322	23.31230568444103	21.04780166666667	0.103463
ENSG00000160695.14	VPS11	4.069404988532352	0.37645101582443213	13.700577804059888	11.106943333333334	0.29702433333333333
ENSG00000160710.15	ADAR	17.178617607124387	0.2530667406279995	34.358105619592415	68.38175466666667	0.49998733333333334
ENSG00000160712.12	IL6R	0.9977266486737333	0.5503179620699071	22.816654058579015	1.8567283333333333	0.043727999999999996
ENSG00000160714.9	UBE2Q1	13.465855206994911	0.1934628248837005	46.98298232098839	69.89096666666667	0.28661133333333333
ENSG00000160741.16	CRTC2	0.7221449344191897	0.5315111842145808	5.395610665666538	1.4925030000000001	0.13383933333333334
ENSG00000160746.12	ANO10	2.6363348460768785	0.36035332640416234	24.508010381570998	7.423542333333334	0.10757033333333334
ENSG00000160752.14	FDPS	8.137201174990722	0.11275285801483274	10.586299134579047	72.93712333333333	0.768654
ENSG00000160753.15	RUSC1	1.0678023384778064	0.17972156828150923	6.803571084062275	6.0983730000000005	0.15694733333333333
ENSG00000160766.14	GBAP1	4.9215999056864055	0.6148947186037096	4.007531415938234	9.232059333333334	1.2280876666666667
ENSG00000160767.20	FAM189B	1.6800452772272219	0.4578058223230099	3.748235314178897	4.117999999999999	0.448223
ENSG00000160783.19	PMF1	5.560306563563206	0.1074682556633528	28.797643306271226	51.93214233333333	0.193082
ENSG00000160785.13	SLC25A44	3.165404379816282	0.4006610226648032	8.087031692898249	8.291872333333334	0.39141733333333334
ENSG00000160789.19	LMNA	22.760186326459916	0.2759543688507812	103.96941085911064	82.69699166666666	0.21891233333333335
ENSG00000160799.11	CCDC12	10.319711771542794	0.46275849004303155	56.068122706102066	22.484483333333333	0.18405666666666667
ENSG00000160803.7	UBQLN4	5.510036522491916	0.32764755741818796	14.36769902562418	17.200463666666664	0.3835016666666667
ENSG00000160818.16	GPATCH4	9.683054528455338	0.2761080571996241	15.993505285629878	35.675237333333335	0.6054366666666666
ENSG00000160867.14	FGFR4	1.0225889587224934	0.4031091268535225	12.718029949205627	2.6171593333333334	0.08040466666666667
ENSG00000160877.5	NACC1	6.5963023083919134	0.3667174118403191	15.355533942842658	18.416997666666667	0.4295716666666667
ENSG00000160882.11	CYP11B1	0.8524784559489393	0.24889167350239008	11.632478829475282	3.4983826666666666	0.07328433333333334
ENSG00000160888.6	IER2	3.371601615810275	1.7149189890600514	13.633282359767213	2.213348	0.24730666666666667
ENSG00000160908.14	ZNF394	3.98025265057935	0.2915157208730722	6.162062246161579	14.299575333333333	0.6459286666666666
ENSG00000160917.14	CPSF4	2.954560748032243	0.34848552347720624	7.086971421704093	8.895188666666666	0.4169003333333333
ENSG00000160932.10	LY6E	17.103589252916702	0.21827758327680868	21.06842012157094	79.16886966666667	0.8118116666666666
ENSG00000160948.13	VPS28	1.576513687962956	0.17975860997305027	43.004428755177265	8.80683	0.036659333333333335
ENSG00000160953.15	MUM1	2.5731065802974227	0.37034832414580593	19.816399106881946	7.077648666666667	0.12984733333333334
ENSG00000160957.12	RECQL4	2.4406771160449146	0.43377551437887474	18.544299838250286	5.758203666666667	0.13161333333333333
ENSG00000160961.11	ZNF333	1.810894858159474	0.6334633807593898	12.119278142714673	3.0081433333333334	0.14942266666666668
ENSG00000160963.13	COL26A1	1.3374622172817106	0.11530110435418602	19.36162333834217	11.668812666666666	0.069078
ENSG00000160972.9	PPP1R16A	0.3371458438648464	0.1857341029834869	8.311659489781855	1.8557700000000001	0.040563
ENSG00000160991.15	ORAI2	0.6356180341360937	0.1868118845134431	9.755525838872716	3.4676043333333335	0.06515466666666667
ENSG00000160993.3	ALKBH4	1.0029211852655542	0.36056448964758187	7.162972345276862	2.9215453333333334	0.14001466666666668
ENSG00000161010.14	MRNIP	3.8749065151507494	0.24900445713637348	16.485456350354177	15.796645	0.23505
ENSG00000161011.19	SQSTM1	14.647712850932741	0.21652830730388406	24.559021863344576	68.24445633333333	0.596429
ENSG00000161013.16	MGAT4B	6.953862537865357	0.48788565498515757	16.431557542432213	14.676259666666667	0.42320166666666664
ENSG00000161016.17	RPL8	29.098563310596248	0.10764573229413323	110.76081072769351	270.580569	0.26271533333333336
ENSG00000161021.11	MAML1	3.1160966605102556	0.38782417479910175	8.046509570238682	8.422078666666666	0.38726066666666664
ENSG00000161036.12	LRWD1	3.648434436152786	0.23618668379955726	78.84301927950756	15.493523333333332	0.046274666666666665
ENSG00000161040.16	FBXL13	0.25837411568151825	0.20172937995427018	2.6910326275481142	1.3768086666666668	0.096013
ENSG00000161048.11	NAPEPLD	2.3036416776529944	0.4449261027706102	7.958007877441185	5.467057333333333	0.28947466666666666
ENSG00000161057.11	PSMC2	17.106206382510628	0.11571051994926612	50.54179180745136	148.17468100000002	0.3384566666666667
ENSG00000161091.12	MFSD12	4.299674690275482	0.18214952747862903	16.65312033477428	23.863383	0.2581903333333333
ENSG00000161179.13	YDJC	6.6936091817240175	0.5313343095002115	10.999998655279317	13.206245666666666	0.60851
ENSG00000161202.17	DVL3	2.296548606682819	0.28177393787746524	7.6712460682023895	8.449694000000001	0.299371
ENSG00000161203.13	AP2M1	24.278652968969254	0.11594370878967672	28.8369820000007	210.24227566666667	0.8419276666666666
ENSG00000161204.11	ABCF3	7.908874594535818	0.2546215699602374	28.276209309008266	31.340991333333335	0.27970066666666665
ENSG00000161217.11	PCYT1A	20.425241368555735	0.28748097794811983	28.66392112458746	71.76159533333333	0.7125766666666666
ENSG00000161249.20	DMKN	1.9628683212659568	0.19299270400982427	50.48399787212153	10.209567666666667	0.038881
ENSG00000161265.14	U2AF1L4	2.3468296390438326	0.17361784196055682	56.0664541794599	13.559072666666667	0.041858
ENSG00000161267.11	BDH1	1.5290892996571386	0.23454194025709743	6.052698944758256	6.7721	0.2526293333333334
ENSG00000161277.10	THAP8	0.6222260144388551	0.38038552176966167	8.27758433469163	1.7109473333333334	0.07517
ENSG00000161298.17	ZNF382	1.2606840073336798	0.5131770885717833	17.982113330360978	2.5267333333333335	0.07010766666666667
ENSG00000161395.13	PGAP3	0.9855445272415739	0.4083073544377388	5.292868835737243	2.5999343333333336	0.18620233333333333
ENSG00000161509.13	GRIN2C	2.770175054180521	1.266742142433852	3.331504727748557	3.018358666666667	0.8315086666666667
ENSG00000161513.11	FDXR	13.003325237572483	0.1527543678112947	4.753703615439199	87.86112733333334	2.735409333333333
ENSG00000161526.14	SAP30BP	11.39118359093125	0.18662226351714953	25.694901383631553	61.48204199999999	0.44332466666666664
ENSG00000161533.11	ACOX1	5.270887486744748	0.3810895363889875	26.69479608386036	14.028550000000001	0.19745
ENSG00000161542.16	PRPSAP1	4.804092698741156	0.3017593094305658	67.88030320507391	15.991052999999999	0.070773
ENSG00000161547.16	SRSF2	52.74890934657123	0.5727968031687788	185.10316049256357	92.37506066666667	0.2849703333333333
ENSG00000161551.14	ZNF577	0.9261896151603162	0.1975063597770072	14.466965766187379	4.753437666666667	0.064021
ENSG00000161618.9	ALDH16A1	0.46039585148265155	0.15930889334545906	3.7269057782010226	3.01349	0.123533
ENSG00000161638.10	ITGA5	1.0691913543683549	0.42210381462674046	26.51479307877499	2.5733300000000003	0.04032433333333333
ENSG00000161642.17	ZNF385A	2.7940056380848897	0.3369955254810559	6.374957248824797	8.729206333333334	0.4382783333333333
ENSG00000161647.18	MPP3	3.4614783372901785	0.32200988674898984	5.557991720024579	11.372395666666666	0.622793
ENSG00000161654.9	LSM12	9.046620675337875	0.19642166702104705	28.53586508167421	46.37416866666667	0.31702633333333335
ENSG00000161671.16	EMC10	5.15645948994514	0.16775515036864191	32.01351465362225	30.899081333333335	0.16107133333333334
ENSG00000161677.11	JOSD2	0.270430874634491	0.20997441200411884	1.863990680846432	1.4330046666666665	0.14508166666666666
ENSG00000161681.15	SHANK1	1.569580474882509	0.22480182072767013	5.817239722782652	7.251878333333333	0.26981533333333335
ENSG00000161692.17	DBF4B	1.4982681517682532	0.3093441024615189	5.708326079999711	5.105841333333333	0.2624706666666667
ENSG00000161714.11	PLCD3	2.345261055098068	0.522283986883999	14.207848008687742	4.655462333333333	0.165068
ENSG00000161791.13	FMNL3	0.9587381775656113	0.3620508085426222	12.209285040489261	2.726601666666667	0.07852533333333334
ENSG00000161800.12	RACGAP1	27.606190401145426	0.22693654098557403	53.570966392038784	122.16250066666667	0.51532
ENSG00000161813.21	LARP4	16.151245567584613	0.2232204745909818	12.650039357713196	73.63234833333333	1.2767743333333335
ENSG00000161835.10	GRASP	1.471302757493225	0.8792533864969272	10.930033633751764	1.8079656666666666	0.134611
ENSG00000161847.13	RAVER1	1.744290130553784	0.5650306565237392	6.635427175443558	3.3499470000000002	0.26287533333333335
ENSG00000161860.7	SYCE2	0.1482698278561771	0.06992506380724563	3.6442170062773167	2.161096666666667	0.04068633333333333
ENSG00000161888.11	SPC24	6.568205009127995	0.16576171614909294	9.161489945125554	40.341315	0.7169363333333333
ENSG00000161904.11	LEMD2	11.002571204345632	0.3409544455584287	7.186810714693439	33.800855	1.5309393333333334
ENSG00000161914.9	ZNF653	1.3589827546413404	0.44945420044657247	13.141780445104962	3.127038333333333	0.10340933333333333
ENSG00000161920.9	MED11	1.2796931911136458	0.13620451176246415	0.6151626803684189	11.475632000000001	2.080251666666667
ENSG00000161921.14	CXCL16	0.4446576466435613	0.2698669694574556	194.34337701062626	1.64998	0.002288
ENSG00000161955.16	TNFSF13	0.73326606762402	0.16127536254981073	6.52141801421493	4.659111	0.11243966666666666
ENSG00000161956.12	SENP3	6.823077739038939	0.24469923254227463	10.693412108361608	28.521591	0.6380636666666667
ENSG00000161960.14	EIF4A1	111.46069327160423	0.2367064374034849	86.83764692023964	472.165099	1.2835526666666668
ENSG00000161970.12	RPL26	322.5731861108407	0.07725742022832598	238.17887010260216	4176.6579483333335	1.3543316666666667
ENSG00000161980.5	POLR3K	1.644591138484551	0.39621630705343375	9.819744315579069	4.318218666666667	0.167478
ENSG00000161981.10	SNRNP25	5.478912962233712	0.17329187904619578	32.52642086279623	31.785119666666667	0.168445
ENSG00000161996.18	WDR90	2.596066312177818	0.3235221664987459	19.400413348140116	8.158199666666667	0.133815
ENSG00000161999.11	JMJD8	0.5619569735492617	0.30183536052656784	21.34716388842802	1.8881243333333333	0.026324666666666666
ENSG00000162004.16	CCDC78	0.36454620277278643	0.18733180956996867	4.8474310247600325	2.0211959999999998	0.075204
ENSG00000162032.15	SPSB3	2.503788393380202	0.3591406966589817	20.061174607665272	7.096416333333333	0.12480766666666666
ENSG00000162062.14	C16orf59	4.283649135656047	0.6542235932156759	15.531685211019724	6.823484333333334	0.27580066666666664
ENSG00000162063.12	CCNF	4.141583224174008	0.3601657437162076	17.38522327347278	11.737328	0.23822433333333334
ENSG00000162065.12	TBC1D24	0.7457509098982175	0.3516997866451413	11.40908304024459	2.1857836666666666	0.06536466666666667
ENSG00000162066.14	AMDHD2	1.730012125066346	0.65281234684277345	13.848664707676901	2.7750136666666667	0.12492266666666667
ENSG00000162073.13	PAQR4	6.361902239943273	0.3663836531143283	9.674146032799042	18.021664	0.657619
ENSG00000162076.12	FLYWCH2	2.9086063390055985	0.14339947212446835	15.182413749702398	20.474820333333334	0.19157733333333332
ENSG00000162086.14	ZNF75A	11.231140039831434	0.4224562006598899	5.309440092855234	28.700651333333333	2.115315333333333
ENSG00000162104.9	ADCY9	2.18579866250916	0.3794979972101149	15.279179414145098	5.902768	0.14305733333333334
ENSG00000162129.12	CLPB	6.19498567727073	0.25951588776142986	64.61635850008778	23.967188999999998	0.09587333333333334
ENSG00000162139.9	NEU3	4.901281065390535	0.6802348943197746	5.035585157116563	8.178606333333333	0.973329
ENSG00000162144.9	CYB561A3	1.1192794734054214	0.29777468953960984	3.718305863884703	4.059832	0.30101866666666666
ENSG00000162148.10	PPP1R32	0.274544024965166	0.126180939253938	2.2866727232191897	2.295859	0.12006266666666666
ENSG00000162174.12	ASRGL1	3.182736835252059	0.168418880636952	19.970197011555975	19.057118000000003	0.1593743333333333
ENSG00000162191.13	UBXN1	13.159586079187905	0.12147762908758712	53.387116433357946	108.57579	0.24649366666666667
ENSG00000162194.12	LBHD1	1.7419198404943765	0.6677226252093705	5.954731838423034	2.9012746666666667	0.292527
ENSG00000162222.13	TTC9C	3.6475573804944212	0.22174506500079208	3.9545847494684008	17.37169	0.9223616666666666
ENSG00000162227.7	TAF6L	1.716501483472706	0.3351579471819103	7.340432785695833	5.355312333333334	0.233842
ENSG00000162231.13	NXF1	5.279429032313182	0.5622560798538414	20.41026899228804	9.648388666666667	0.2586653333333333
ENSG00000162236.11	STX5	2.4082916799436678	0.19806596656983178	3.8062478544144303	12.791759	0.6327206666666667
ENSG00000162244.10	RPL29	63.396509701036074	0.1292760148562822	36.83420096721115	492.1176663333334	1.7211316666666667
ENSG00000162298.18	SYVN1	3.8939891354402496	0.5830320338749824	32.62681932679626	6.798209	0.11934933333333334
ENSG00000162300.11	ZFPL1	6.238932082602633	0.4395906308566134	8.921111978062473	14.891940333333334	0.6993446666666666
ENSG00000162302.12	RPS6KA4	1.5907091614604745	0.38714051911793856	9.583528267613163	4.274851333333333	0.16598366666666667
ENSG00000162337.11	LRP5	1.9943290340661244	0.4865559734294857	29.139674471673004	4.1673089999999995	0.06844033333333334
ENSG00000162368.13	CMPK1	24.16543411368103	0.13684287397199252	150.2299201586573	176.75342133333334	0.16085633333333332
ENSG00000162373.12	BEND5	1.6747056575095334	0.48224340981571256	15.96407205435265	3.577644	0.10490466666666667
ENSG00000162377.5	COA7	2.3190949778483896	0.2533572349317402	10.137721260577134	9.382217666666667	0.228759
ENSG00000162378.12	ZYG11B	5.853575386664975	0.2977092165451251	34.166631632433024	19.833380666666667	0.17132433333333333
ENSG00000162384.13	C1orf123	10.609869980054702	0.35489404370942007	20.353299979925666	30.417165666666666	0.521285
ENSG00000162385.10	MAGOH	8.242110997711883	0.2579040620983469	7.7189393026374855	33.025828	1.0677776666666667
ENSG00000162396.5	PARS2	2.88033693344586	0.8195241303456756	6.231195600876506	3.9768903333333334	0.46224466666666664
ENSG00000162402.13	USP24	15.453872662968863	0.6801325770505511	49.48823520070577	23.034127	0.31227366666666667
ENSG00000162407.8	PLPP3	3.2070665988838734	0.5004883729069344	22.83845068424111	6.548298333333333	0.140424
ENSG00000162408.10	NOL9	2.2132258061332886	0.4322645302562984	15.03114454687017	5.267315333333334	0.14724266666666666
ENSG00000162409.10	PRKAA2	1.9530206365761857	0.5172522331241759	4.158935021304509	4.245357	0.46959633333333334
ENSG00000162413.16	KLHL21	1.2177511309792772	0.9738248785254703	8.043164099422848	1.4018846666666667	0.151402
ENSG00000162415.6	ZSWIM5	2.202527857891045	0.3974034336107399	6.443845460515063	5.8841003333333335	0.34180333333333335
ENSG00000162419.12	GMEB1	2.720876156740878	0.24881955369391393	10.519488255374531	11.193788999999999	0.258651
ENSG00000162430.16	SELENON	1.3603664795787476	0.36757998644079604	5.624130167308963	3.9427523333333334	0.24188033333333334
ENSG00000162433.14	AK4	1.8087367896008297	0.3916921157157687	108.33354034534636	4.634447333333333	0.016696
ENSG00000162434.11	JAK1	9.665834715588344	0.24330303731720535	41.5677019063527	39.960086999999994	0.23253233333333334
ENSG00000162437.14	RAVER2	5.369161436871779	0.3440362176268695	11.154613032101192	16.087724333333334	0.48134
ENSG00000162441.11	LZIC	1.331339772130385	0.14552330244644146	3.2583306205655265	9.557231999999999	0.4085956666666667
ENSG00000162512.15	SDC3	1.9797475548609613	0.20449880589424885	11.686752465419968	9.850374666666667	0.169401
ENSG00000162517.12	PEF1	4.102504230733755	0.25268864842874306	9.305776336629293	16.676267333333332	0.44085566666666665
ENSG00000162521.18	RBBP4	25.31027913409774	0.15968766145006857	26.86921295705758	159.440633	0.9419806666666667
ENSG00000162522.10	KIAA1522	1.9088483047389935	0.3501887093060398	4.890098462334551	5.841263	0.39034966666666665
ENSG00000162542.13	TMCO4	2.5522992100744437	0.21882424763474495	8.647806542946938	11.958832999999998	0.29513833333333334
ENSG00000162545.5	CAMK2N1	4.960876447431867	0.213460257915073	18.055395695489864	23.51504	0.27475866666666665
ENSG00000162551.13	ALPL	5.515617231737575	0.10258404435126578	12.18774592669192	54.219368333333335	0.45255433333333334
ENSG00000162552.14	WNT4	6.584564530810457	0.5744196107703216	4.474356558885133	12.934609666666667	1.4716226666666665
ENSG00000162585.16	FAAP20	0.5104871827085081	0.2501659726470174	6.924082071893641	2.114320333333333	0.07372633333333334
ENSG00000162594.15	IL23R	3.815512039293787	0.3644020893494279	11.70668200541563	10.796535666666667	0.325926
ENSG00000162599.15	NFIA	4.893767007241019	0.46621418540268716	10.850379302210836	10.947844	0.4510226666666667
ENSG00000162600.11	OMA1	7.980021180280612	0.24421430698118746	27.81050748911769	32.96324766666667	0.2869426666666667
ENSG00000162601.9	MYSM1	9.04729926289157	0.622159624743844	9.78075128094909	15.466776	0.9250106666666666
ENSG00000162604.12	TM2D1	3.153568675219189	0.186861448908426	4.164765379937175	17.633709666666665	0.757202
ENSG00000162607.12	USP1	17.08888557788745	0.30675341998322386	10.051781074060273	57.40895266666667	1.7000853333333332
ENSG00000162613.16	FUBP1	44.71381285996169	0.3036072428627554	14.8499761743007	150.28622099999998	3.0110360000000003
ENSG00000162616.8	DNAJB4	14.779664380281238	0.4008283462340371	15.236359005100109	37.84282833333334	0.9700259999999999
ENSG00000162623.15	TYW3	5.0524038114417404	0.2500860106725669	8.146879044602525	20.822829000000002	0.6201643333333333
ENSG00000162627.16	SNX7	3.641977665258009	0.1977988756130382	14.149573795253508	18.669921	0.2573913333333333
ENSG00000162636.15	FAM102B	1.6269355564336068	0.4294214782854577	20.98712029174189	3.8661890000000003	0.07752066666666667
ENSG00000162642.13	C1orf52	6.5881184721389765	0.5004723665271511	2.542350576741074	15.75515	2.5913493333333335
ENSG00000162645.12	GBP2	2.3756967824412403	0.19217133372439968	19.345434859135207	12.485193	0.122804
ENSG00000162650.16	ATXN7L2	2.311002489350554	1.0826576895631417	6.272682211633051	2.5029876666666664	0.3684233333333333
ENSG00000162664.16	ZNF326	6.69429352607385	0.6339365750375467	8.661300957371052	11.332776	0.772897
ENSG00000162688.16	AGL	5.4251297015231605	0.3271386533341163	18.980045602995464	16.869412333333333	0.28583333333333333
ENSG00000162692.10	VCAM1	20.864073278227384	0.308088288537236	15.020047977664937	69.11016699999999	1.3890816666666668
ENSG00000162694.13	EXTL2	5.394087626441154	0.3384603649904663	2.8838248211494886	17.807595333333335	1.870463
ENSG00000162695.11	SLC30A7	4.754126154005609	0.3599923485864617	8.719045039878004	13.751444333333332	0.5452576666666666
ENSG00000162704.15	ARPC5	14.629836446637029	0.17713062572757426	22.870471301594534	83.23317166666668	0.6396823333333334
ENSG00000162714.12	ZNF496	1.7654635511739962	0.3701390185683171	8.63615643321432	4.974158	0.204427
ENSG00000162729.13	IGSF8	0.8320715875707381	0.29241768119079425	5.027805163011643	3.010984	0.165494
ENSG00000162733.16	DDR2	14.843175384030916	0.42829415089912426	22.70664575577667	35.310190999999996	0.653693
ENSG00000162734.12	PEA15	6.0936174170449515	0.1567538249998918	11.178877707149597	39.41890466666667	0.545101
ENSG00000162735.18	PEX19	8.477192544487522	0.2199645503964661	108.68102680098875	38.616904	0.07800066666666668
ENSG00000162736.15	NCSTN	8.722755074064573	0.4015275572298284	31.87725920500055	21.997562	0.27363566666666667
ENSG00000162755.13	KLHDC9	0.7610628890275666	0.3997004100381956	3.155244649148107	2.145289	0.24120566666666665
ENSG00000162769.12	FLVCR1	4.036794405233885	0.2943852545730642	9.261570452396695	14.148489333333334	0.435865
ENSG00000162772.16	ATF3	1.4995726965754435	0.9697826808440903	32.384915052402306	1.5926023333333332	0.04630466666666667
ENSG00000162775.14	RBM15	26.73248933935674	1.9518565472074139	2.6389319983361115	23.825970333333334	10.130041
ENSG00000162777.16	DENND2D	3.131034898261951	0.4727151434991443	10.478943275986893	6.922306	0.298793
ENSG00000162782.15	TDRD5	0.48723214172053464	0.2916193934055335	5.741667257476595	1.75564	0.084859
ENSG00000162813.17	BPNT1	7.521110617839307	0.13999090748876902	35.06345275563152	53.940208	0.2145
ENSG00000162817.6	C1orf115	0.7152855736904166	0.19920996937963192	9.81923674744329	3.6634566666666664	0.07284533333333333
ENSG00000162819.11	BROX	4.953683752445818	0.22179094168292815	10.209676011595025	22.820118666666666	0.485195
ENSG00000162825.16	NBPF20	2.1097000229660936	0.3918042743512947	105.78826082985668	5.404519	0.019942666666666668
ENSG00000162836.11	ACP6	2.0140236028890763	0.4013349250598205	6.431908801101918	5.331441333333333	0.31313
ENSG00000162851.7	TFB2M	1.8851016088024557	0.20733952725638147	7.25570234929335	9.351668	0.25980966666666666
ENSG00000162852.13	CNST	6.971302887175158	0.3087897694660774	39.924001392689604	22.750825000000003	0.17461433333333334
ENSG00000162869.15	PPP1R21	1.9151717472385277	0.2054941762088434	6.515253331287176	9.613786666666668	0.293952
ENSG00000162873.14	KLHDC8A	1.425659878632732	0.4623535340267562	2.1199613557002777	3.755977666666667	0.6724933333333334
ENSG00000162885.12	B3GALNT2	2.428438870285519	0.2635311146674127	5.440875977210223	9.661331	0.44633233333333333
ENSG00000162889.10	MAPKAPK2	1.9668160959584917	0.25012727068106105	9.947045762839103	8.06099	0.19772866666666666
ENSG00000162909.17	CAPN2	4.928446034958537	0.16357511359079055	27.08840328621557	30.311498333333333	0.18193933333333334
ENSG00000162910.18	MRPL55	5.971359022329706	0.4847507541624713	28.01815067078678	12.531535666666667	0.21312466666666668
ENSG00000162923.14	WDR26	7.823105728544693	0.4529598979606774	11.934083088283604	17.926604333333334	0.6555263333333333
ENSG00000162924.13	REL	1.7656437702866337	0.41473498121239705	14.383360245417695	4.380038	0.122756
ENSG00000162927.13	PUS10	0.48939195402476243	0.24412196490016724	5.52435943890717	2.093290666666667	0.088588
ENSG00000162928.8	PEX13	3.728403168977122	0.4062519831219125	4.730079488768277	9.965795666666667	0.7882326666666667
ENSG00000162929.13	KIAA1841	1.928905266645173	0.21237209890684094	7.8499600495622	9.328389666666666	0.24572166666666667
ENSG00000162946.21	DISC1	2.38724256996127	0.6896379840575588	17.02384596157677	3.6018173333333334	0.14022933333333334
ENSG00000162959.13	MEMO1	3.022527504231312	0.18072323582530658	23.975818191825784	16.850686	0.12606566666666666
ENSG00000162961.13	DPY30	5.061974246829051	0.08130585176314685	19.753197899130384	62.514685666666665	0.25626099999999996
ENSG00000162971.10	TYW5	1.7781440883266788	0.8064224765594916	3.770058005692112	2.6766273333333332	0.471649
ENSG00000162972.10	MAIP1	1.407852775887697	0.3067389792035728	4.986244280288411	4.872089333333333	0.28234733333333334
ENSG00000162980.16	ARL5A	17.122493454418052	0.22575664670697967	17.52580307675444	76.82190166666666	0.9769876666666666
ENSG00000162994.15	CLHC1	2.1461161924948104	0.2790488312259738	4.539630120899128	8.163578	0.47275133333333336
ENSG00000162999.12	DUSP19	0.44133430788593553	0.27044189447770733	7.038375667771032	1.6946046666666668	0.06270400000000001
ENSG00000163001.11	CFAP36	2.7544812164777195	0.07112854689546123	9.58000451013985	39.012921	0.287524
ENSG00000163002.12	NUP35	12.113516474083431	0.261210951510013	19.282089640862075	47.002685	0.6282263333333333
ENSG00000163006.11	CCDC138	4.297285934913938	0.3066947381107764	7.880604833153807	14.556905333333333	0.545299
ENSG00000163009.8	C2orf48	1.1154856694974769	0.543729211167749	1.874603050431156	2.646598	0.5950516666666666
ENSG00000163017.13	ACTG2	0.07019062288629509	0.034187663173505224	7.455982885763921	2.062512	0.009413999999999999
ENSG00000163026.11	WDCP	5.482954304323526	0.5788398035428208	44.62112261205038	9.595195333333335	0.122878
ENSG00000163029.15	SMC6	7.179243849473343	0.23095945718184732	32.89559291371995	31.302676666666667	0.21824333333333334
ENSG00000163032.11	VSNL1	7.2185310550980635	0.13843736544098492	16.188035583021822	52.58885633333333	0.44591766666666666
ENSG00000163040.14	CCDC74A	1.464528833954847	0.12561066931320514	4.649893269267613	11.974230666666665	0.3149596666666667
ENSG00000163041.9	H3F3A	18.621089072532765	0.10647402308055909	17.219003046624884	175.96999133333333	1.0814266666666668
ENSG00000163050.16	COQ8A	1.6615517444230514	0.19450860267568715	12.196038843862077	8.678541666666668	0.136237
ENSG00000163064.6	EN1	2.3679241318182154	0.9254878177309465	7.463466710080254	2.875837333333333	0.31726866666666664
ENSG00000163069.12	SGCB	2.6709538159761386	0.2453162311295506	7.209817549616977	11.258259666666667	0.37046066666666666
ENSG00000163072.15	NOSTRIN	5.56832209834052	0.3310054510502212	23.42166840998428	17.060190666666667	0.23774233333333333
ENSG00000163075.12	CFAP221	1.0288176708935726	0.5339798187809234	7.37838687258603	2.0661343333333333	0.13943666666666668
ENSG00000163093.11	BBS5	0.7054360473091188	0.5705794128819767	7.837249444264473	1.326361	0.09001066666666667
ENSG00000163104.17	SMARCAD1	10.69782753441233	0.3373197198960047	19.838210096045213	32.253461	0.5392536666666666
ENSG00000163110.14	PDLIM5	3.3532439399459086	0.3828551019538404	22.937730882252374	8.904708666666666	0.14618899999999999
ENSG00000163125.15	RPRD2	3.1169836080211453	0.5850583180661562	10.356677410743307	5.628609666666667	0.3009636666666667
ENSG00000163131.10	CTSS	0.2493896821289179	0.03138200571382822	5.164666245908275	7.995188333333333	0.048287666666666666
ENSG00000163132.6	MSX1	4.085599043423147	0.49624544973701584	4.089572744940364	9.232049	0.9990283333333333
ENSG00000163138.18	PACRGL	2.6741990516075287	0.21902091818319608	4.505148445749292	12.803375666666666	0.5935873333333334
ENSG00000163155.11	LYSMD1	1.415404106412348	0.36331648059567384	7.630320506375667	4.081285666666666	0.18549733333333332
ENSG00000163156.11	SCNM1	9.586844242393854	0.17900895880283293	100.80874288351674	53.650208	0.09509933333333334
ENSG00000163159.12	VPS72	8.564774872771517	0.1620062716852599	37.198150131763455	53.09718133333334	0.23024733333333333
ENSG00000163161.12	ERCC3	6.316793725333575	0.21627348644019703	10.915149909513053	29.786152666666666	0.5787180000000001
ENSG00000163162.8	RNF149	2.408864888778703	0.2656617787271994	2.8162318939883826	9.922762666666667	0.8553503333333333
ENSG00000163166.14	IWS1	7.676662602851517	0.17031211303839675	14.115568633729378	45.61792833333333	0.5438436666666667
ENSG00000163170.11	BOLA3	7.442705538012393	0.1248470794147153	28.37193446589703	59.876901000000004	0.26232633333333333
ENSG00000163214.20	DHX57	3.8084572830159598	0.3451052796322432	15.870313338614004	11.275612666666667	0.23997366666666667
ENSG00000163251.3	FZD5	3.157301992099263	0.9070686821568523	79.6681524124568	3.5204056666666665	0.03963066666666667
ENSG00000163257.10	DCAF16	8.723963461377785	0.5233927435674459	1.394682406493398	22.923263	6.255161333333334
ENSG00000163281.11	GNPDA2	4.700579579925165	0.26766690261675236	11.067166071599512	17.986035	0.424732
ENSG00000163285.7	GABRG1	6.7467725102236455	0.2579836205744188	18.1814991153367	26.523020333333335	0.371079
ENSG00000163291.14	PAQR3	2.3453845695668463	0.4200359523278008	15.091302333526775	5.739184	0.155413
ENSG00000163297.16	ANTXR2	4.258604649080466	0.3938804936119719	53.52583508467651	10.891482333333332	0.07956166666666667
ENSG00000163312.10	HELQ	8.984160488677158	0.7505444765862098	36.06932899296409	12.219270999999999	0.24908033333333332
ENSG00000163319.10	MRPS18C	12.863495334265776	0.22466531142693202	24.44183878520545	57.782549333333336	0.5262899999999999
ENSG00000163320.10	CGGBP1	115.10988791923812	1.1306496555430876	126.67957580393694	102.71729566666667	0.9086696666666667
ENSG00000163322.13	FAM175A	2.3508524336127192	0.20291752027499427	17.14903381159668	11.722344666666666	0.13708366666666666
ENSG00000163331.11	DAPL1	8.801222192212718	0.09610192080512103	20.526610591689238	92.01093866666668	0.42877133333333334
ENSG00000163344.5	PMVK	0.42567250338895224	0.21776978999226845	2.878330794347417	2.102579	0.14788866666666667
ENSG00000163346.16	PBXIP1	5.195216102119017	0.12608805221636227	7.817747131032257	41.86762133333334	0.6645413333333333
ENSG00000163347.5	CLDN1	21.49143074375286	0.32492266620225346	5.176217081186742	70.295175	4.1519569999999995
ENSG00000163348.3	PYGO2	3.6848770558604187	0.5239285844487984	6.2323256046802005	7.624419	0.5912523333333334
ENSG00000163349.21	HIPK1	6.781853149302762	0.3837164793954927	23.329147443620336	17.964828333333333	0.290703
ENSG00000163374.19	YY1AP1	6.378401274035606	0.2898868518921029	9.726647182452812	22.658837666666667	0.6557656666666667
ENSG00000163376.11	KBTBD8	4.9783439654680395	1.8573650986727226	18.076425409825177	2.955731333333333	0.27540533333333334
ENSG00000163377.15	FAM19A4	17.996943316210736	0.2523155894345811	9.164638778677642	73.29085333333333	1.9637373333333334
ENSG00000163378.13	EOGT	5.362388812653746	0.393168957105085	15.607925097833734	13.98246	0.34356833333333336
ENSG00000163382.11	NAXE	9.642937273081737	0.23453274928933437	15.068258848854018	41.755476	0.6399503333333333
ENSG00000163389.10	POGLUT1	2.9416527388143927	0.2647044614369174	6.238985904733718	11.584465333333334	0.4714953333333334
ENSG00000163399.15	ATP1A1	12.214832618467074	0.22433699233683219	39.042529030995034	54.761448333333334	0.31285966666666665
ENSG00000163412.12	EIF4E3	0.586983108809048	0.12078473835906371	6.019351786965245	4.957261666666667	0.097516
ENSG00000163428.3	LRRC58	11.897204985763192	0.25652311464288574	7.180492588330664	48.035564666666666	1.6568786666666666
ENSG00000163430.11	FSTL1	5.455463350878336	0.2857259785681183	34.040762358119956	19.253603000000002	0.16026266666666666
ENSG00000163431.12	LMOD1	2.981687311040706	0.22441387073145533	13.414567914622626	13.508827666666667	0.22227233333333332
ENSG00000163444.11	TMEM183A	18.081400636717987	0.3666154418732962	20.358376466534136	50.20795633333333	0.8881553333333333
ENSG00000163449.10	TMEM169	1.0326565361519526	0.4917502621408768	6.0353741237346945	2.2710619999999997	0.17110066666666668
ENSG00000163453.11	IGFBP7	13.423814289150611	0.084212544891214	40.469785278629075	159.73567333333332	0.33169966666666667
ENSG00000163463.11	KRTCAP2	7.18960680342261	0.13620996393292029	25.22813636134449	53.06824999999999	0.28498366666666664
ENSG00000163466.15	ARPC2	7.121957770844485	0.12860237802406846	23.05156511467424	55.68863166666667	0.3089576666666667
ENSG00000163467.11	TSACC	0.6663602615072125	0.32596601401442576	13.132580393423693	2.095004	0.050741
ENSG00000163468.14	CCT3	44.2837214851625	0.18841353974299452	225.0943989607414	235.231443	0.196734
ENSG00000163479.13	SSR2	33.90592151253162	0.12475934670860583	62.778203003927395	272.31068266666665	0.5400906666666666
ENSG00000163481.7	RNF25	3.6404645400159694	0.366609272783859	23.16401640800969	10.087254333333334	0.15716033333333335
ENSG00000163482.11	STK36	2.4920642044868844	0.2882598228079723	19.23027536307425	8.774792	0.12959066666666666
ENSG00000163485.16	ADORA1	1.7922010954780874	0.5189553109951583	20.513791788661592	3.5408443333333333	0.08736566666666666
ENSG00000163491.16	NEK10	1.4951438678118276	0.30435382932126503	12.62616250414634	5.0309349999999995	0.11841633333333333
ENSG00000163492.14	CCDC141	26.326759727213922	0.3313367679341243	57.74395725415349	79.91212	0.4559223333333333
ENSG00000163507.13	KIAA1524	34.69995536211731	0.44301821937177555	15.40921983004612	80.57814466666666	2.2518956666666665
ENSG00000163510.13	CWC22	11.16005398726512	0.24930791112204734	18.3554928391972	45.372134333333335	0.6079953333333333
ENSG00000163512.13	AZI2	9.719139985878483	0.3076167418118534	12.87047604566987	32.35011433333333	0.75515
ENSG00000163513.17	TGFBR2	6.103205701170769	0.6776519805508681	12.934768199671623	9.478246333333333	0.471845
ENSG00000163516.13	ANKZF1	2.2354668325919818	0.36453209603008124	18.241313039817722	6.254977666666667	0.12254966666666665
ENSG00000163517.14	HDAC11	0.6572594730528489	0.3101497725428729	10.39463139811711	2.182398666666667	0.06323066666666667
ENSG00000163527.9	STT3B	23.691663341666015	0.25404429922339383	29.951925214782847	94.04898999999999	0.7909896666666667
ENSG00000163528.12	CHCHD4	4.0684952604445295	0.23828364709553415	8.562002623097891	17.549349333333332	0.4751803333333333
ENSG00000163531.15	NFASC	0.6787731310480271	0.4250406956771862	20.92008663781592	1.6294063333333333	0.032446
ENSG00000163535.17	SGO2	4.169271630188221	0.31152716098692795	21.044669082629703	13.581448	0.19811533333333334
ENSG00000163536.12	SERPINI1	0.5475970726437264	0.2619074993765691	8.294328133494522	2.1568240000000003	0.06602066666666667
ENSG00000163539.16	CLASP2	24.80110034063501	0.3225639752953135	60.260030761849315	77.29895233333333	0.411568
ENSG00000163541.11	SUCLG1	11.796166713480405	0.161275225400402	16.908608485545667	73.84072266666666	0.6976426666666666
ENSG00000163558.12	PRKCI	4.240978306892883	0.19456616006123592	18.111351889407654	22.031262666666667	0.23416133333333333
ENSG00000163565.18	IFI16	4.033438739417076	0.2113677158060103	20.03138093434023	19.283923666666666	0.201356
ENSG00000163576.17	EFHB	1.5174832893181476	0.8563182532864155	36.98051946273096	1.8131366666666666	0.04103466666666667
ENSG00000163577.7	EIF5A2	4.724104106644268	0.15110818348150365	14.11040995147568	31.597855000000003	0.33479566666666666
ENSG00000163584.17	RPL22L1	25.679250767954116	0.14987250729006985	23.101978630601923	172.452197	1.1115606666666666
ENSG00000163590.13	PPM1L	0.7825075498764356	0.5253679553550615	8.174024609351248	1.5851776666666666	0.095731
ENSG00000163596.16	ICA1L	0.36529551394285903	0.1368673077473357	4.023344207198707	2.7597696666666667	0.090794
ENSG00000163597.14	SNHG16	23.504016640757488	0.3963486325017617	26.281047306165885	60.19570266666667	0.8943333333333333
ENSG00000163602.10	RYBP	4.694035711772759	0.5913953403358675	11.432750200378774	8.347799333333333	0.410578
ENSG00000163605.14	PPP4R2	20.981469588411407	0.3342485570768078	55.93984511895731	63.14712933333333	0.375072
ENSG00000163607.15	GTPBP8	5.162057891284298	0.385900993305194	5.309257042795811	14.348913	0.972275
ENSG00000163608.14	NEPRO	9.8989132579169	0.5113387749488316	7.436356399774329	20.689967	1.331151
ENSG00000163611.11	SPICE1	4.560898106613335	0.31123573172129443	17.788191018807883	14.91056	0.25640033333333334
ENSG00000163617.10	CCDC191	1.2064128309023505	0.599810786620114	7.7416534960429075	2.1671563333333332	0.155834
ENSG00000163624.5	CDS1	0.7146148588356612	0.21751391739807402	6.686100313017785	3.392256	0.10688066666666667
ENSG00000163625.15	WDFY3	19.442373291979433	0.6948159841111367	38.86168864869397	28.482343333333336	0.5002966666666666
ENSG00000163626.16	COX18	2.8206697123147726	0.3501925554963283	4.1409006409738565	8.735797999999999	0.681173
ENSG00000163629.12	PTPN13	2.6137725991090686	0.4162176251347393	18.073382651842255	6.424442	0.14462
ENSG00000163633.10	C4orf36	0.532190938727988	0.14862491372567305	2.8249126220930925	3.7691573333333337	0.188392
ENSG00000163634.11	THOC7	5.366268950711518	0.09612728934820072	11.71602817013702	56.28264333333334	0.458028
ENSG00000163635.17	ATXN7	12.990525222876919	2.300890029327698	36.58141891928355	6.000982333333333	0.3551126666666667
ENSG00000163636.10	PSMD6	30.328555085419616	0.14678048827730727	31.21116522304023	207.59697133333333	0.9717213333333333
ENSG00000163638.13	ADAMTS9	1.0269476406651963	0.5474875812915703	23.631895265673876	1.919202	0.043456
ENSG00000163644.14	PPM1K	1.499234188348299	0.3470087239383971	3.2426437765995746	4.782800333333333	0.46234933333333333
ENSG00000163646.10	CLRN1	2.9400616262415475	0.2606584578919132	4.475810768882324	11.936242	0.656878
ENSG00000163655.15	GMPS	18.54371053734118	0.2494860206473011	27.78133919612215	74.99514166666667	0.667488
ENSG00000163659.12	TIPARP	7.917286762601776	1.4138403406025806	32.9994196550676	5.839767	0.239922
ENSG00000163660.11	CCNL1	107.83697944637731	1.6183615663131699	24.14924657936795	71.098867	4.4654386666666666
ENSG00000163666.8	HESX1	1.072683165396194	0.2216951242993798	4.859479684559356	5.059291333333333	0.22074033333333334
ENSG00000163681.14	SLMAP	19.258520626920202	0.2514690508492507	38.34260794941053	77.08633366666668	0.5022746666666666
ENSG00000163682.15	RPL9	86.38776632402154	0.15567430179512265	63.49764752786073	556.2868006666666	1.3604876666666665
ENSG00000163683.11	SMIM14	1.3043691012417489	0.15989394837178258	14.69010952043625	8.246506333333334	0.08879233333333333
ENSG00000163684.11	RPP14	5.98507781081617	0.5884465802947672	7.544434453120074	10.964289333333333	0.7933103333333333
ENSG00000163686.14	ABHD6	2.2170700683110653	0.1965561009594005	13.638304574937962	11.442141	0.162562
ENSG00000163689.19	C3orf67	3.7716021322081126	0.41223536957033796	20.25662965561026	9.335338333333333	0.186191
ENSG00000163694.14	RBM47	9.283367038201957	0.38257229902808665	16.298818655696802	24.835227	0.569573
ENSG00000163697.16	APBB2	7.164933366282716	0.5193136737579555	47.822121188252254	13.946752666666667	0.14982466666666666
ENSG00000163702.18	IL17RC	2.8875888566099355	0.36281899948824115	13.653913796340795	8.170243	0.21148433333333333
ENSG00000163703.17	CRELD1	2.041439544671168	0.7352689005212268	8.850619083276424	3.0071079999999997	0.230655
ENSG00000163704.11	PRRT3	1.7060928131104578	0.5817049801630272	6.6348447019166805	3.190059	0.25714133333333333
ENSG00000163714.17	U2SURP	29.91276093391354	0.22677044832224186	95.23718248101176	132.22175466666667	0.314087
ENSG00000163719.19	MTMR14	3.673111285335904	0.33688897595962347	9.740081316040484	11.280145	0.37711300000000003
ENSG00000163728.10	TTC14	10.73646782635938	0.5926352288380256	4.825605077680261	20.341381666666667	2.2248956666666664
ENSG00000163738.18	MTHFD2L	9.642401143787769	1.102707373292562	39.815511562552466	8.986474333333334	0.242177
ENSG00000163743.13	RCHY1	8.367614358958823	0.3932770014029994	19.570406563745113	21.704207666666665	0.42756466666666665
ENSG00000163754.17	GYG1	1.016299039955844	0.26466506805961926	9.719830909400603	3.944503333333333	0.10455933333333334
ENSG00000163755.8	HPS3	7.714057529151149	0.30240029439916544	10.905332125470661	26.216790333333336	0.7073656666666667
ENSG00000163781.12	TOPBP1	14.863668509103931	0.39738422388225875	32.92939099901856	37.855151	0.45138
ENSG00000163785.12	RYK	9.14977828052307	0.3555088393303311	57.519487616740825	25.896205666666667	0.15907266666666667
ENSG00000163788.13	SNRK	6.553924159817764	0.6599293422176937	49.61035031805616	10.063359333333333	0.132108
ENSG00000163798.13	SLC4A1AP	4.053436054363795	0.12408853907907562	23.08891505915858	32.841234	0.17555766666666667
ENSG00000163807.5	KIAA1143	9.178049049021805	0.18021636587077683	20.132171707529686	51.383834	0.45588966666666664
ENSG00000163808.16	KIF15	7.952859747082879	0.23018686527874724	28.58632931501188	34.827786	0.278205
ENSG00000163811.11	WDR43	37.22741824064356	0.26396922366743847	59.8106399105456	141.65181	0.6224213333333334
ENSG00000163812.13	ZDHHC3	5.927853396712285	0.21063573792700852	13.893482378526175	28.569340666666665	0.42666433333333337
ENSG00000163818.16	LZTFL1	4.0113719230698965	0.13573144645476876	53.37275758923866	29.628898	0.07515766666666666
ENSG00000163820.14	FYCO1	1.3574879540960356	0.8447952397931218	9.971923765314553	1.743015	0.136131
ENSG00000163832.15	ELP6	7.436022084003595	0.40739084292645256	6.578642904435445	19.383124	1.1303276666666666
ENSG00000163833.7	FBXO40	0.585840949234277	0.30440364554827587	3.36688265779271	2.098554	0.174001
ENSG00000163840.9	DTX3L	2.3268848497283328	0.33101716775664464	5.213096751518456	7.4758526666666665	0.44635366666666665
ENSG00000163848.19	ZNF148	7.434110789889637	0.378298352955305	28.744378831487797	19.910077333333334	0.25862833333333335
ENSG00000163864.15	NMNAT3	0.8483882331396617	0.18567258474497556	3.764752510723476	4.794620666666667	0.22535033333333335
ENSG00000163866.8	SMIM12	13.419033423644816	0.33225848804903435	134.51496368186358	40.48708933333334	0.09975866666666666
ENSG00000163867.16	ZMYM6	4.077860335474031	0.5069221654490952	22.607262524924295	8.224730333333333	0.18037833333333333
ENSG00000163870.14	TPRA1	0.8592661453468559	0.3207768578855865	3.7643634338148697	2.906967	0.22826333333333332
ENSG00000163872.15	YEATS2	4.142771179995983	0.3364029974837782	11.079535238241384	12.688817666666667	0.373912
ENSG00000163875.15	MEAF6	7.682178474206311	0.12940386811195162	19.389843601713793	59.76210666666667	0.396196
ENSG00000163877.10	SNIP1	3.6791289644100034	0.4840981882341785	13.106449678115373	7.880675666666667	0.2807113333333333
ENSG00000163882.9	POLR2H	18.84718299726638	0.3650081678306367	55.79214884846654	51.972773	0.3378106666666667
ENSG00000163888.3	CAMK2N2	0.8179940209729488	0.4511854023310648	1.0234413416106816	2.612247	0.7992583333333333
ENSG00000163898.9	LIPH	1.1492527817765463	0.3549397106165422	19.41174214202666	3.297085666666667	0.059204
ENSG00000163900.10	TMEM41A	6.323136294614235	0.46742883885926745	5.348737222715643	14.709658	1.1821736666666667
ENSG00000163902.11	RPN1	68.14485626622643	0.18530635915942534	562.0766065518615	367.8628336666667	0.12123766666666667
ENSG00000163904.12	SENP2	23.21774233421929	0.1710598330601901	84.01621987066932	136.00512766666668	0.27634833333333336
ENSG00000163913.11	IFT122	1.8260835949066427	0.3778940047369349	13.134331313117832	4.971295333333333	0.13903133333333334
ENSG00000163918.10	RFC4	19.775289654251473	0.14799403186731758	27.659591740966615	134.33716266666667	0.7149523333333333
ENSG00000163923.9	RPL39L	2.040353776466852	0.2288011325577435	28.551191196379268	8.989049	0.071463
ENSG00000163930.9	BAP1	9.762952656404462	0.33860585561467593	23.092950161877617	29.255561	0.42276766666666665
ENSG00000163931.15	TKT	41.200839557098945	0.22596067186625463	47.6043002719848	183.20181533333334	0.8654856666666667
ENSG00000163932.13	PRKCD	0.4671034247146866	0.319035745096847	7.31113317988111	1.5279993333333335	0.06388933333333333
ENSG00000163933.9	RFT1	2.779027452257366	0.23017480292938267	10.359635417965482	12.341807333333334	0.26825533333333335
ENSG00000163935.13	SFMBT1	4.77429078170729	0.3965949061102061	31.196902597017434	12.191242333333333	0.15303733333333333
ENSG00000163938.16	GNL3	101.86396305246775	0.3500857533612805	51.203316434007405	292.958006	1.9894016666666667
ENSG00000163939.18	PBRM1	17.393068930618416	0.4077975961440894	37.70680654470561	43.112501	0.4612713333333333
ENSG00000163945.15	UVSSA	2.030690585017294	0.3589794212138136	6.593800639507753	5.964813666666667	0.30796966666666664
ENSG00000163946.13	FAM208A	8.320999644137448	0.3135974339707382	13.973404982696186	27.129505333333334	0.5954883333333334
ENSG00000163947.11	ARHGEF3	10.105866390865952	0.4769760616249688	80.01963479653156	21.313658333333333	0.12629233333333334
ENSG00000163950.12	SLBP	22.288204569859897	0.1720132554403571	25.146895238245328	130.4589193333333	0.8863203333333334
ENSG00000163956.10	LRPAP1	7.551072994679224	0.1231709228736286	13.729231947436134	61.85564566666667	0.5499996666666667
ENSG00000163958.13	ZDHHC19	8.90657609270499	0.4438264520948377	5.5032107767877045	21.686132666666666	1.6184326666666666
ENSG00000163959.9	SLC51A	0.1250364864069823	0.0911649422210506	1.3662402541827376	1.46306	0.09151866666666666
ENSG00000163960.11	UBXN7	4.863136180554156	0.2813250453491552	22.522131000543432	17.502465333333333	0.215927
ENSG00000163961.4	RNF168	13.447901996916489	0.30664666266595275	23.32209689443961	44.43133133333333	0.5766163333333333
ENSG00000163964.14	PIGX	2.9618324123277318	0.1396322805135257	39.90146322474671	21.285888333333332	0.07422866666666667
ENSG00000163995.19	ABLIM2	4.492908251141369	0.4051049724917425	14.94646790137356	11.391326	0.3006
ENSG00000164002.11	EXO5	3.9237988355137188	0.5709790734815998	6.043059523256169	7.521360333333333	0.6493066666666667
ENSG00000164010.13	ERMAP	1.3137900528058646	0.49710081085254326	3.904515437205808	2.9793843333333334	0.3364796666666667
ENSG00000164011.17	ZNF691	4.655987784033697	0.6079582656128305	12.716367588474816	8.024541666666668	0.3661413333333333
ENSG00000164022.16	AIMP1	16.369838183067717	0.22306972848547912	13.74107445273781	74.575707	1.191307
ENSG00000164023.14	SGMS2	2.9135333725383017	0.5722356022646354	26.518247845494336	5.201361666666666	0.109869
ENSG00000164024.11	METAP1	4.615451882913833	0.2781850323088142	12.324413789834802	16.965798666666664	0.37449666666666664
ENSG00000164031.16	DNAJB14	10.772262272892704	0.3055139435431728	10.31134843496608	36.304178	1.0446996666666666
ENSG00000164032.11	H2AFZ	32.327288317131725	0.12567617168693904	210.37874159443794	257.3805326666667	0.15366233333333335
ENSG00000164038.14	SLC9B2	0.9054775830524523	0.21193802356202548	2.0695668616005483	4.709890000000001	0.43752033333333334
ENSG00000164039.14	BDH2	4.635720935945083	0.16432429760387277	12.934188479467322	28.569214666666667	0.35840833333333333
ENSG00000164040.16	PGRMC2	2.739847876516546	0.2022526992362718	4.327323685752332	14.179807333333333	0.6331506666666666
ENSG00000164045.11	CDC25A	12.393900682340199	0.47906662363731733	28.997821010229565	26.298341333333333	0.427408
ENSG00000164048.13	ZNF589	3.3810203459478405	0.5038049906360826	7.992017515550594	7.13402	0.42304966666666666
ENSG00000164050.12	PLXNB1	2.9555898652950447	0.7013031191074939	24.994206098003776	4.332676666666667	0.11825100000000001
ENSG00000164051.13	CCDC51	2.8598199017674757	0.264401960460706	20.280396994394	10.957196666666666	0.141014
ENSG00000164053.19	ATRIP	3.376182507414399	0.6439943192083141	7.049687954193899	5.721478	0.47891233333333333
ENSG00000164054.15	SHISA5	5.484919003225717	0.2474612739144031	88.76709828816503	22.226547	0.06179
ENSG00000164062.12	APEH	18.40313004060203	0.2677886252292849	59.39520801118964	69.03244	0.309842
ENSG00000164066.12	INTU	1.5210402576809194	0.4355477727843331	9.059383297350548	3.660143333333333	0.16789666666666667
ENSG00000164068.15	RNF123	1.124050053328694	0.2998694540739543	4.241831705382033	4.013456333333334	0.2649916666666667
ENSG00000164070.11	HSPA4L	6.345114239363703	0.2389500906341713	21.475495944811332	26.849598666666665	0.2954583333333333
ENSG00000164073.9	MFSD8	1.8238602057596793	0.28188068482707845	3.1223924525436653	7.054449666666667	0.5841226666666667
ENSG00000164074.14	ABHD18	2.7357716482339294	0.23246195906736425	4.481269397496214	12.379175666666667	0.6104903333333334
ENSG00000164077.13	MON1A	0.5954028318098359	0.1783234595196351	3.7079653728325717	3.4994663333333333	0.160574
ENSG00000164080.13	RAD54L2	4.220211820882008	0.5415363849145771	26.257181917792675	7.953760666666667	0.160726
ENSG00000164081.12	TEX264	4.810239580748408	0.2454934294183192	20.4489457092011	19.8294	0.23523166666666667
ENSG00000164087.7	POC1A	4.472524381724536	0.3005561775504354	11.526045366175856	15.268863	0.3880363333333333
ENSG00000164088.17	PPM1M	1.4583673510663904	0.533225519053304	22.08911197895504	2.801013666666667	0.066022
ENSG00000164089.8	ETNPPL	0.9893882712795757	0.2945542458648756	16.783705859486584	3.4178833333333336	0.05894933333333333
ENSG00000164091.11	WDR82	9.94793723765013	0.2670856725294582	23.899350229673086	37.66248366666667	0.41624300000000003
ENSG00000164096.12	C4orf3	1.747912159179026	0.19274427899053828	8.078223562108569	9.284928666666667	0.21637333333333333
ENSG00000164104.11	HMGB2	15.624552404780033	0.12132526018513662	91.63046737146463	128.95286933333333	0.170517
ENSG00000164105.3	SAP30	0.9777055874471732	0.2461298410044817	6.245683798664824	4.128857333333333	0.15654099999999999
ENSG00000164109.13	MAD2L1	20.77977316510096	0.2605941193393919	17.881559761548353	80.90207099999999	1.1620783333333333
ENSG00000164111.14	ANXA5	56.539703866778396	0.14946646554536944	43.886802298606	379.56515833333333	1.2883076666666666
ENSG00000164114.18	MAP9	5.967082776781475	0.1897416869374367	25.10056820126227	31.686181333333334	0.237727
ENSG00000164117.13	FBXO8	1.2038896673928519	0.29714217986428343	10.840709219592824	4.162613666666666	0.11105266666666666
ENSG00000164118.12	CEP44	1.4900252322335992	0.3948872679282545	6.18404584237286	4.014239333333333	0.24094666666666667
ENSG00000164124.10	TMEM144	1.4483865242102665	0.46896484885526435	13.441811229586188	3.196228	0.10775233333333334
ENSG00000164125.15	FAM198B	3.3673693366204445	0.23328434098634365	10.51623744025872	14.754820333333333	0.3202066666666667
ENSG00000164134.12	NAA15	12.527982750374061	0.2974801311082985	17.791453922760184	42.81783633333333	0.7041573333333333
ENSG00000164144.15	ARFIP1	4.776456705363789	0.23391828997542805	17.198821494171554	20.697058333333334	0.27772
ENSG00000164151.11	ICE1	22.712654260233574	0.5328198683951921	16.020881560518667	44.04495666666667	1.4176906666666667
ENSG00000164162.12	ANAPC10	6.883401309356578	0.30181155779921864	14.393425181812058	23.285183	0.4782323333333333
ENSG00000164163.10	ABCE1	19.838987103074654	0.2134310791527804	22.4336140351523	93.83700466666667	0.884342
ENSG00000164164.15	OTUD4	8.194811753139259	0.5353120554348425	25.270166497493765	15.632764	0.324288
ENSG00000164167.10	LSM6	8.706090791739893	0.3387360733753502	14.53925405977529	26.300492666666667	0.598799
ENSG00000164168.7	TMEM184C	4.980728405982042	0.21273991040156512	6.202869432066357	24.215261333333334	0.8029716666666666
ENSG00000164169.12	PRMT9	1.8442798934181777	0.3921619266896572	6.396316872817287	4.991187666666667	0.2883346666666667
ENSG00000164171.10	ITGA2	1.494638030180219	0.35493901807139266	15.904803777408329	4.304945333333333	0.093974
ENSG00000164172.18	MOCS2	9.132243332844423	0.1241170025738657	18.408712794193754	74.07378066666666	0.49608266666666667
ENSG00000164180.13	TMEM161B	21.45986699514237	0.35397273260109025	7.847024369370077	63.360540666666665	2.7347776666666666
ENSG00000164181.13	ELOVL7	2.329409456977622	0.23075306055415182	8.318032174702523	10.374858333333334	0.2800433333333333
ENSG00000164182.10	NDUFAF2	5.690943865266328	0.13522276181150072	26.260965788893927	42.302402	0.21670733333333334
ENSG00000164187.6	LMBRD2	16.532740838879963	0.3463843325298609	20.097460990539506	48.552099000000005	0.8226283333333333
ENSG00000164188.8	RANBP3L	2.6487240457330223	0.307950967377527	7.71514969473978	8.944437333333333	0.34331466666666666
ENSG00000164190.17	NIPBL	18.88485805473307	0.48962041566072606	14.543744298225162	39.868892333333335	1.2984866666666668
ENSG00000164199.16	ADGRV1	42.56896890165597	1.1982513634749439	77.9836644317914	36.07177933333333	0.5458703333333333
ENSG00000164209.16	SLC25A46	19.89495916746247	0.27623391749213405	9.703359237574237	74.07246133333334	2.050316666666667
ENSG00000164211.12	STARD4	19.9629893132777	0.46151831105507457	5.39599559049147	46.95462533333333	3.6995933333333335
ENSG00000164219.9	PGGT1B	9.147106176384831	0.5258186598197263	16.183744215539413	17.961136333333336	0.5652033333333333
ENSG00000164221.12	CCDC112	3.038107752836721	0.16402000057481186	5.022714527446869	19.127661999999997	0.6048736666666666
ENSG00000164237.8	CMBL	2.8263831264598025	0.17682469073747212	8.571628681221103	16.31383466666667	0.329737
ENSG00000164241.13	C5orf63	1.0936888860598268	0.4967602469944003	4.068783058258285	2.4704433333333333	0.2688
ENSG00000164244.20	PRRC1	15.308397621464678	0.4764435953565856	54.78685748964275	32.40997333333333	0.27941733333333335
ENSG00000164251.4	F2RL1	0.20240062551978752	0.16711694614792172	13.250450115980959	1.2264066666666666	0.015275
ENSG00000164252.12	AGGF1	12.690502907554135	0.2578097111347284	18.71785959292408	49.90229033333333	0.677989
ENSG00000164253.13	WDR41	9.711886972475877	0.1854177460761229	39.28730377684566	52.625613	0.24720166666666668
ENSG00000164258.11	NDUFS4	11.37034378562025	0.08050165907923645	27.427807275130103	141.658151	0.41455533333333333
ENSG00000164284.14	GRPEL2	8.917142694374894	1.1402325533303692	16.04941882111141	8.376065	0.5556053333333333
ENSG00000164291.16	ARSK	2.033399702745649	0.194368912012176	6.754097010287977	10.762609666666666	0.30106166666666667
ENSG00000164292.12	RHOBTB3	73.0578588744721	0.3370910374915946	56.721206149872884	218.01836766666668	1.2880166666666666
ENSG00000164294.13	GPX8	9.50486374395024	0.2279482888344494	5.324789004774119	43.48247766666667	1.7850216666666667
ENSG00000164296.6	TIGD6	1.7149960821912462	0.5502594135820033	36.75385396011566	3.1633663333333333	0.04666166666666667
ENSG00000164300.16	SERINC5	33.43241304121478	0.35303145303837385	11.768992734664664	97.54166733333334	2.84072
ENSG00000164303.10	ENPP6	0.3186130021743458	0.22609232850798047	18.919637501248122	1.4260566666666668	0.016840333333333332
ENSG00000164305.18	CASP3	2.240696749210173	0.3242525937027349	12.519234417991024	7.089323666666667	0.17898033333333332
ENSG00000164306.10	PRIMPOL	0.8512709635798439	0.2478449920773748	9.01493146928074	3.5291200000000003	0.094429
ENSG00000164307.12	ERAP1	14.958564207330282	0.3021137573397705	44.73660651234397	49.84738866666667	0.3343696666666667
ENSG00000164308.16	ERAP2	24.233027366144732	0.294731638279822	33.28631773062157	82.94866933333333	0.7280176666666667
ENSG00000164323.12	CFAP97	2.474553384009098	0.2434801197130345	44.60476444911995	10.218744	0.05547733333333334
ENSG00000164327.12	RICTOR	22.81184276092271	0.5599696042196547	16.14931024279068	42.150203	1.4125583333333334
ENSG00000164329.13	PAPD4	34.2325645174443	0.4892535500192131	13.637390707845993	72.479164	2.510199
ENSG00000164330.16	EBF1	4.037951121226332	1.273741879579464	17.348081956287757	3.4029093333333336	0.23276066666666667
ENSG00000164331.9	ANKRA2	12.272890602190305	0.5043718895018049	4.312929404283651	27.178622999999998	2.845604333333333
ENSG00000164332.7	UBLCP1	2.27990724099586	0.2749392053325335	5.747824706893199	8.689060666666666	0.3966556666666667
ENSG00000164338.9	UTP15	27.284256977139336	0.6139790390746123	28.14229684645657	45.40792833333334	0.9695106666666666
ENSG00000164342.12	TLR3	0.3710264715445194	0.1918414125255976	6.592471109478963	1.9903073333333334	0.056280333333333335
ENSG00000164346.9	NSA2	23.222133229228223	0.09962011756735642	31.25375425678104	233.84988333333334	0.743019
ENSG00000164347.17	GFM2	9.210910512304512	0.2155261880232194	13.106056807652427	43.43964866666666	0.702798
ENSG00000164366.3	CCDC127	6.770801988011664	1.155409280989389	25.644872534677994	6.1241113333333335	0.26402166666666665
ENSG00000164402.13	SEPT8	9.840712119424426	0.23406616979522055	40.449760509083795	42.28571899999999	0.24328233333333332
ENSG00000164403.14	SHROOM1	1.313000925685824	0.7201307344513386	2.7803914265024776	2.295517333333333	0.472236
ENSG00000164405.10	UQCRQ	27.04074307004462	0.16105291039532724	32.02291012441453	168.74416666666667	0.8444186666666667
ENSG00000164414.17	SLC35A1	1.4938993951798627	0.18562927948689087	2.803053285703396	8.580711666666666	0.5329543333333333
ENSG00000164418.19	GRIK2	2.017567587669861	0.5993293640459992	4.613723825376842	3.803672333333333	0.437297
ENSG00000164442.9	CITED2	16.229133736424984	1.7390960007685063	53.911895143877985	9.632967333333333	0.30103066666666667
ENSG00000164463.12	CREBRF	3.743412155145567	0.5894674342314183	69.84846663413795	6.404092	0.05359333333333333
ENSG00000164465.18	DCBLD1	1.3617091760064277	0.23188531456110717	8.840621719808182	6.026367666666666	0.15402866666666667
ENSG00000164466.12	SFXN1	10.023783584050255	0.14790964780173152	18.50364749282886	68.31135933333334	0.5417193333333333
ENSG00000164483.16	SAMD3	0.4483915044555626	0.1884930879460718	1.511048333094489	2.675564	0.296742
ENSG00000164484.11	TMEM200A	3.53638314822949	0.31437316890167993	17.872616559840953	11.446864	0.197866
ENSG00000164494.11	PDSS2	1.2523108104746017	0.23656281901827747	6.6671264651129	5.481610666666667	0.18783366666666668
ENSG00000164506.14	STXBP5	23.170145004476133	0.5498116119062794	8.381622116905039	44.90636966666667	2.7643986666666667
ENSG00000164535.14	DAGLB	1.2717443976868548	0.4146102090529867	10.301139922420571	3.190782	0.12345666666666667
ENSG00000164542.12	KIAA0895	3.430474692968642	0.3091906220861813	17.712105519418547	11.288695	0.19367966666666667
ENSG00000164543.5	STK17A	10.409459028574215	0.3497062531582269	11.33973703577791	30.684256666666666	0.917963
ENSG00000164548.10	TRA2A	8.152183358289479	0.21372770481872697	2.7013266616323635	41.16069233333333	3.0178443333333336
ENSG00000164574.15	GALNT10	7.502006392737526	0.35023551829624094	57.28631981208101	21.55084666666667	0.13095633333333334
ENSG00000164576.11	SAP30L	2.5268093282782904	0.1467500102506001	6.430238384519161	17.611418333333333	0.3929573333333333
ENSG00000164587.11	RPS14	51.357941349104266	0.12112261855092583	50.73652044667341	425.02835633333336	1.012248
ENSG00000164597.13	COG5	34.95856685365556	0.5021273013557198	80.83671944318651	70.05338333333333	0.432459
ENSG00000164603.11	BMT2	2.4843391643211747	0.6720753131015695	12.055568214817873	3.9025929999999995	0.206074
ENSG00000164609.9	SLU7	11.432394705141304	0.20883581187554676	43.426470436478496	55.00671766666667	0.26325866666666664
ENSG00000164610.8	RP9	8.04863009179035	0.23488593005060898	22.664046897097826	34.621250333333336	0.3551276666666667
ENSG00000164611.12	PTTG1	58.69660425123925	0.09179710386346757	43.13596595214826	640.7774676666667	1.3607346666666666
ENSG00000164615.4	CAMLG	1.880263461009884	0.1436735391524007	3.8501691264000315	13.575413333333332	0.48835866666666666
ENSG00000164620.8	RELL2	1.4070116113517062	0.5417205207269796	3.9559764968153974	2.952969	0.35566733333333334
ENSG00000164631.18	ZNF12	11.911277167869619	0.8613012261768938	36.561510990355174	14.155185	0.3257873333333333
ENSG00000164649.19	CDCA7L	14.031114312136609	0.2979105772517801	83.73601862049324	47.265973	0.16756366666666667
ENSG00000164654.15	MIOS	4.670756099894369	0.4829005840627501	5.61259208095048	10.504485666666666	0.8321923333333333
ENSG00000164659.14	KIAA1324L	8.242871339430504	0.5692106141170885	30.112485531426284	14.754968666666667	0.273736
ENSG00000164684.13	ZNF704	10.448144010870186	0.5008858630640348	17.94147124023733	21.441677	0.582346
ENSG00000164690.7	SHH	0.9372338225151825	0.49770406396722433	11.324993626204755	1.9658726666666668	0.082758
ENSG00000164695.4	CHMP4C	1.7187971728811635	0.31063310597734783	6.950232670411252	5.780507333333333	0.24730066666666667
ENSG00000164713.9	BRI3	1.8181713191574893	0.6511881341476489	5.156616237444875	3.1446729999999996	0.35259
ENSG00000164715.5	LMTK2	3.3742637428106934	0.4772876202356688	15.094382812107485	7.293209666666667	0.22354433333333334
ENSG00000164733.20	CTSB	13.550994347498898	0.16798726112187187	40.45435217332567	81.00176733333333	0.33497
ENSG00000164741.14	DLC1	11.747639304726638	0.5865870517919691	48.26236711721962	20.270515	0.243412
ENSG00000164751.14	PEX2	10.228469410367428	0.4600830416147323	7.908204767630352	23.525189333333334	1.2933996666666667
ENSG00000164754.14	RAD21	39.628488465033186	0.40849254969596666	18.90889575806817	99.107292	2.095759
ENSG00000164758.7	MED30	2.4160483351647324	0.48455884036421965	4.385776647836804	5.536961000000001	0.5508826666666666
ENSG00000164761.8	TNFRSF11B	0.8456383339651636	0.24228739593636203	14.111847244406341	3.5501523333333336	0.059924
ENSG00000164808.16	SPIDR	14.949331725169785	0.370036615010478	32.21725325432468	40.86361766666666	0.46401633333333336
ENSG00000164815.10	ORC5	7.914916254764167	0.32712617440742736	13.017554704621185	24.803319666666667	0.6080186666666667
ENSG00000164818.15	DNAAF5	0.8113901079547711	0.28049185703372603	5.100719215060402	3.0518140000000002	0.15907366666666667
ENSG00000164823.9	OSGIN2	4.174779494464845	0.40930114937902584	16.812343507266316	10.448091	0.24831633333333333
ENSG00000164828.17	SUN1	10.282853925070363	0.2445971076221881	52.183365459955795	42.23701766666667	0.19705233333333333
ENSG00000164830.18	OXR1	51.23322694084281	0.45476479598012565	88.6637024488782	113.23657333333334	0.5778376666666667
ENSG00000164841.4	TMEM74	1.3316516799686815	0.7967882073012843	24.537377940716812	1.7255446666666667	0.05427033333333333
ENSG00000164877.18	MICALL2	0.45461038010154764	0.30284880561626354	5.840993691729557	1.5789443333333333	0.077831
ENSG00000164880.15	INTS1	2.4404510030560687	0.32517162776386177	22.274069527183965	7.614681333333333	0.10956466666666666
ENSG00000164885.12	CDK5	3.778395925268914	0.17160876756873233	16.63289925018451	22.244663333333335	0.227164
ENSG00000164889.13	SLC4A2	9.26162380293691	0.1725517235193741	46.66683139200014	53.87294133333334	0.19846266666666668
ENSG00000164896.19	FASTK	9.165709188860033	0.4084194523707274	7.287107459910124	23.699699666666667	1.257798
ENSG00000164897.12	TMUB1	3.9206272855186386	0.17637862576014	80.95953263138604	22.276898666666668	0.048427
ENSG00000164898.12	FMC1	0.6236139365662943	0.11470809746009263	12.33576295469278	5.487082666666667	0.05055333333333333
ENSG00000164902.13	PHAX	20.368989890496227	0.18758289998714592	61.07411179934063	108.92011566666666	0.3335126666666667
ENSG00000164904.17	ALDH7A1	4.412426745383957	0.1990281466955573	17.517531368192067	22.421749333333334	0.2518863333333333
ENSG00000164916.10	FOXK1	2.5797547169566197	0.4792505437984253	17.00608267170858	5.534589666666666	0.151696
ENSG00000164919.10	COX6C	32.37742790150234	0.0984733842566423	52.12094678589167	329.4148933333333	0.621198
ENSG00000164920.9	OSR2	3.4674317618255013	1.005298327037182	6.891241962031344	3.9523219999999997	0.503165
ENSG00000164924.17	YWHAZ	35.400179789327446	0.14905562494400468	35.78720649854033	238.485622	0.9891853333333334
ENSG00000164930.11	FZD6	5.345447515878271	0.25349347997168437	4.037458879182151	22.411083666666666	1.3239633333333334
ENSG00000164933.11	SLC25A32	4.31977350885524	0.26013111308686104	3.8608301895115247	17.725011000000002	1.1188716666666667
ENSG00000164934.13	DCAF13	6.13673042837372	0.17072336262738694	9.191354567482207	36.613127000000006	0.6676633333333333
ENSG00000164938.13	TP53INP1	1.594450489998005	0.7733052384781396	12.505101722419276	2.1893683333333334	0.127504
ENSG00000164941.13	INTS8	10.069823213427034	0.33367076504598064	39.55822551895273	30.433476666666664	0.254557
ENSG00000164944.11	KIAA1429	15.007422180652654	0.44968145130818343	41.88047692393502	33.731791	0.35833933333333334
ENSG00000164946.19	FREM1	1.499544566209591	0.6523821717133325	5.00721669871751	2.598044333333333	0.29947666666666667
ENSG00000164949.7	GEM	5.219596745772199	0.8362197552932177	12.550436243166777	6.657785666666666	0.41588966666666666
ENSG00000164951.15	PDP1	27.368155106873072	1.0551282809488005	196.50960790285896	26.077496666666665	0.13927133333333333
ENSG00000164953.15	TMEM67	8.567346165720307	0.3726703785925696	19.849479125457233	23.420687666666666	0.4316156666666667
ENSG00000164961.15	WASHC5	15.214366797568228	0.19716063561127425	16.03104711827949	78.11642166666667	0.9490563333333333
ENSG00000164967.9	RPP25L	1.3890791573866357	0.5153003419137795	2.2027896564959835	3.326269	0.6306
ENSG00000164970.14	FAM219A	1.9220027121261258	0.4262990930014206	1.9886407374785418	5.475068666666666	0.9664906666666667
ENSG00000164975.15	SNAPC3	7.8454777639057	0.23717333935885473	9.085303738592762	33.942623	0.8635349999999999
ENSG00000164976.8	KIAA1161	1.293334305174829	0.5683395438821504	1.3222019401337697	3.2538036666666668	0.978167
ENSG00000164978.17	NUDT2	2.0494812395131783	0.1682620040669683	3.43565058274975	12.776831	0.5965336666666666
ENSG00000164983.7	TMEM65	1.288974750539547	0.473009520144488	2.5664211373302073	3.2272963333333333	0.502246
ENSG00000164985.14	PSIP1	36.69525522732917	0.13659030220535867	37.66600871459404	269.626208	0.9742273333333333
ENSG00000164989.16	CCDC171	0.6449600354191133	0.5766705201934605	9.338044179955032	1.1874883333333335	0.069068
ENSG00000165006.13	UBAP1	3.334970650228067	0.26835022624315347	13.647255180245468	12.672049000000001	0.24436933333333333
ENSG00000165028.11	NIPSNAP3B	1.1547980775111688	0.43023484405494616	3.050684769563466	3.062648333333333	0.37853733333333334
ENSG00000165029.15	ABCA1	1.5660134491521498	0.6822209699410785	42.938986102588835	2.3319343333333333	0.036470666666666665
ENSG00000165030.3	NFIL3	4.726119932829341	0.7251982927299557	12.462673401936968	6.896225666666667	0.379222
ENSG00000165046.12	LETM2	2.1360785616406956	0.7782265472834375	58.27947002109868	2.781455333333333	0.036652333333333335
ENSG00000165055.15	METTL2B	2.835770420313237	0.13603922232790505	6.413656480435717	21.287387	0.44214566666666666
ENSG00000165060.11	FXN	0.8518075287882766	0.1682444964803284	2.441359814616775	5.4118216666666665	0.348907
ENSG00000165092.12	ALDH1A1	11.40039907959253	0.13235690858480922	84.56307455085006	86.26858200000001	0.13481533333333334
ENSG00000165097.13	KDM1B	0.748986844665628	0.20950274662645355	11.894532942030366	3.6380383333333333	0.062969
ENSG00000165102.14	HGSNAT	2.463766034360799	0.4397678114298453	5.96293152310605	6.015605	0.41318033333333337
ENSG00000165113.12	GKAP1	0.8072856702432352	0.1404553103257662	5.051386628816225	5.907448333333333	0.15981466666666666
ENSG00000165115.14	KIF27	1.7066493894655448	0.3670705799556019	7.694900376177181	4.871166333333333	0.22178966666666666
ENSG00000165118.14	C9orf64	1.1299987211400557	0.16494253659804217	10.109855072290516	6.962635	0.111772
ENSG00000165119.20	HNRNPK	111.508949591268	0.21892126997156738	43.45057536852795	511.9227383333333	2.56634
ENSG00000165121.11	RP11-213G2.3	2.7037504104846897	0.38456020951815756	8.498244279451741	7.348913666666666	0.318154
ENSG00000165124.17	SVEP1	4.3713879656125405	0.5502569062927108	21.931910408475673	8.143583666666666	0.19931633333333332
ENSG00000165138.17	ANKS6	2.5889898387799324	0.2835008265006427	7.057666932003769	9.499046333333334	0.36683366666666667
ENSG00000165152.8	TMEM246	6.09276778029161	0.46361419084638683	41.80334444276053	13.287640666666666	0.14574833333333334
ENSG00000165156.14	ZHX1	21.208962906994376	0.26854749393352645	34.509330514988974	79.59116733333333	0.6145863333333333
ENSG00000165169.10	DYNLT3	2.624295413406966	0.14006675871699378	15.376670872810843	18.906700333333333	0.17066733333333334
ENSG00000165171.10	WBSCR27	0.631810272440287	0.4109191673615046	1.193406099064856	2.0669713333333335	0.5294176666666667
ENSG00000165175.15	MID1IP1	6.79580438688812	0.8845079219286845	6.521194704166892	8.725257333333333	1.0421103333333332
ENSG00000165181.16	C9orf84	2.416677606645689	0.269831504926371	2.1794751550400115	10.065081666666666	1.1088346666666666
ENSG00000165185.14	KIAA1958	2.6529683152781236	0.5409273222484225	4.084317320107413	5.554032	0.64955
ENSG00000165195.15	PIGA	13.84617030093681	0.9661141322740624	18.23226335408001	15.091248666666667	0.7594323333333334
ENSG00000165209.18	STRBP	1.576889107599445	0.18105630276107287	9.044163559446183	8.883739666666665	0.17435433333333333
ENSG00000165219.21	GAPVD1	14.801117468367984	0.44983399851250305	48.57072019810103	33.208243333333336	0.3047333333333333
ENSG00000165233.17	CARD19	1.9719750967828342	0.22551173306421635	6.306270844172642	9.057146333333334	0.3127006666666667
ENSG00000165238.16	WNK2	0.9454884443237254	0.5368620099144794	13.31655109537102	1.832139666666667	0.071001
ENSG00000165240.18	ATP7A	3.4808674382878366	0.31538667537244225	19.37881205355519	11.216447	0.17962233333333333
ENSG00000165244.6	ZNF367	10.890959311358896	0.37155117907876634	36.3574915585855	29.611689666666667	0.299552
ENSG00000165259.13	HDX	6.902111916159699	0.5647397745364366	35.4912417422052	12.41623	0.19447366666666666
ENSG00000165264.10	NDUFB6	1.8039511490270128	0.1314465333910778	3.208965808341034	14.285999333333335	0.5621596666666666
ENSG00000165271.16	NOL6	4.468013667727682	0.4160837870229499	19.51944366432709	10.967155333333334	0.22890066666666667
ENSG00000165275.9	TRMT10B	1.1753205314407185	0.1499498451158788	2.9076018985562073	8.242314333333333	0.4042233333333333
ENSG00000165280.15	VCP	64.76956066416813	0.30925131938075096	24.175381005582633	212.11903833333335	2.6791536666666667
ENSG00000165282.13	PIGO	2.1802014674982426	0.29880255218192064	5.063131886651076	7.727065333333334	0.43060333333333334
ENSG00000165283.15	STOML2	19.283938247413158	0.16330875649565196	15.906579134808082	119.29502066666667	1.2123246666666665
ENSG00000165288.10	BRWD3	2.7351190876881004	0.30276972842869815	13.215412741107246	9.240625333333334	0.20696433333333333
ENSG00000165304.7	MELK	16.30207153467728	0.14414681468750792	30.786914645489876	113.62303899999999	0.529513
ENSG00000165322.17	ARHGAP12	13.315701030481762	0.2693815763724798	28.614849921558953	49.89597233333333	0.4653423333333333
ENSG00000165338.16	HECTD2	3.6037685728307185	0.590082759263685	8.590334790700163	6.52674	0.4195143333333333
ENSG00000165355.7	FBXO33	4.754191337734913	0.5583832083209118	6.303515636720396	9.268421666666667	0.7542126666666666
ENSG00000165359.15	INTS6L	4.79859748508691	0.2778839495279511	4.3482493046086095	18.371920666666668	1.10357
ENSG00000165389.6	SPTSSA	5.64472290233708	0.21605260070229945	1.7396655309071853	29.371331333333334	3.2447173333333335
ENSG00000165392.9	WRN	3.0490730767900867	0.40101284246566965	9.429179999907078	7.926795666666667	0.32336566666666666
ENSG00000165406.15	MARCH8	4.399310185011966	0.4410394535571543	50.30197563415542	10.062325666666666	0.08745800000000001
ENSG00000165409.16	TSHR	1.4382962226923715	0.34814554005408566	8.20247747459857	4.306656333333334	0.175349
ENSG00000165410.14	CFL2	16.891134393327665	0.2023932910302509	50.25089366603894	83.79312366666667	0.336136
ENSG00000165416.14	SUGT1	6.393484185195595	0.15578626828859687	18.990453067552757	41.376769333333336	0.3366683333333333
ENSG00000165417.11	GTF2A1	15.537836629335525	0.30216639969218717	28.828082219099386	51.96044	0.5389826666666667
ENSG00000165424.6	ZCCHC24	0.8256646198612513	0.3261446407777727	7.870643600942221	2.6364946666666667	0.10490433333333334
ENSG00000165434.7	PGM2L1	2.99554010238842	0.29162389147876283	13.345620139671567	10.496388333333334	0.22445866666666667
ENSG00000165449.11	SLC16A9	0.38345819652441	0.21620648279984847	4.958532534211569	1.8509069999999999	0.077333
ENSG00000165458.13	INPPL1	6.220249022527531	0.3089441421814312	20.583446836588305	20.436092000000002	0.30219666666666667
ENSG00000165475.13	CRYL1	1.2931358787736968	0.28877815654596767	24.603041833593927	4.5305159999999995	0.05256
ENSG00000165476.13	REEP3	5.861314137696054	0.13318643604654837	38.951647914817734	44.158818000000004	0.15047666666666668
ENSG00000165480.15	SKA3	7.252161814473405	0.18072326554553783	9.02641501059	40.93198333333333	0.8034376666666667
ENSG00000165487.13	MICU2	6.5673453800647374	0.13294885352824043	17.164818490771086	49.780138	0.382605
ENSG00000165490.12	DDIAS	5.5539802081749094	0.23242128032563522	15.437013595711912	24.255961	0.35978333333333334
ENSG00000165494.11	PCF11	47.2294924155718	0.7234082340777579	34.85292743985761	66.642577	1.3551083333333334
ENSG00000165501.16	LRR1	12.81801420732887	0.6244488052153392	9.985941330381413	21.810531666666666	1.283606
ENSG00000165502.6	RPL36AL	87.36978522515008	0.12409241500476736	28.279303630599667	707.159842	3.089531
ENSG00000165506.14	DNAAF2	2.1662096177924464	0.37453777205693123	2.6922947886795936	6.588284	0.804596
ENSG00000165512.4	ZNF22	7.8891500795177825	0.3248241408431207	17.613785807990208	24.735346333333332	0.44789633333333334
ENSG00000165516.10	KLHDC2	15.134735415730201	0.3672839991546329	21.640300156134412	41.90655066666667	0.6993773333333333
ENSG00000165521.15	EML5	2.7049747888764055	0.3906353116351545	11.616163962828955	7.157415666666667	0.232863
ENSG00000165525.17	NEMF	38.90920858056316	0.3916405942844065	61.158191812971204	99.98547966666666	0.636206
ENSG00000165526.8	RPUSD4	2.2709217728387654	0.25694084056819033	3.80148421937267	9.435683666666668	0.5973776666666667
ENSG00000165527.6	ARF6	17.593371492156276	0.5533647362733798	7.657136634107699	34.091089	2.2976436666666666
ENSG00000165533.18	TTC8	4.657254167406048	0.17539064596131665	6.836513681928821	27.23483866666667	0.6812323333333333
ENSG00000165568.17	AKR1E2	2.831130005304995	0.4806547207001323	17.808985263537462	6.049125333333334	0.158972
ENSG00000165591.6	FAAH2	1.3474176685140535	0.24572085291220974	2.6752277014615284	5.9871946666666664	0.5036646666666666
ENSG00000165609.12	NUDT5	7.123025967145863	0.10469782407728641	9.700967551626894	68.768395	0.7342593333333334
ENSG00000165617.14	DACT1	22.198470430016116	0.6876961635111841	31.73552445378653	32.978957333333334	0.6994833333333333
ENSG00000165626.16	BEND7	1.2949258594256343	0.2946786543100416	14.103027253898103	4.486185	0.091819
ENSG00000165629.19	ATP5C1	30.650943829026684	0.09908114137119738	20.93078496723852	310.8163406666667	1.4643953333333333
ENSG00000165630.13	PRPF18	9.82386951416707	0.20562576558628004	33.35514848003125	48.07000266666667	0.29452333333333336
ENSG00000165632.7	TAF3	1.0403544048437563	0.2820665956691313	5.684748231828669	3.8713370000000005	0.183008
ENSG00000165633.12	VSTM4	6.116768387553751	0.7371019906280113	19.12731404070739	8.618194	0.31979233333333335
ENSG00000165637.13	VDAC2	30.131989349488915	0.25355708648535125	51.43197678198206	119.42296300000001	0.585861
ENSG00000165644.10	COMTD1	1.2919962572221082	0.43271997350809105	6.084964899362812	3.198082	0.212326
ENSG00000165650.11	PDZD8	6.3432929168128345	0.3276442375645079	26.842796902463267	19.596619333333333	0.23631266666666667
ENSG00000165655.16	ZNF503	5.251792792555382	1.227192497727832	18.727753826189872	4.559946666666667	0.28042833333333334
ENSG00000165660.7	FAM175B	5.385489748297335	0.4590445021540808	20.941957936993962	11.989118333333332	0.25716266666666665
ENSG00000165661.16	QSOX2	6.408643865582551	0.3122642250821126	14.05988129336424	20.97895533333333	0.4558106666666667
ENSG00000165669.13	FAM204A	9.519585499527794	0.2172859644516202	8.284001781771297	44.96047566666667	1.149153
ENSG00000165671.19	NSD1	25.857715942737407	0.43689564514758084	143.502502595756	59.365297999999996	0.18019
ENSG00000165672.6	PRDX3	14.151764275463881	0.16069466196187066	23.944523775663285	88.65719833333333	0.591023
ENSG00000165675.16	ENOX2	2.2469072356069577	0.33565030271860236	17.660199918283613	6.821421	0.12722999999999998
ENSG00000165678.20	GHITM	33.01129669408933	0.13494623704999972	26.21095245061807	245.884991	1.2594466666666666
ENSG00000165684.4	SNAPC4	0.7551391703865863	0.13926951333519139	3.3776610185993587	5.645711333333334	0.22356866666666667
ENSG00000165688.11	PMPCA	9.414723521413835	0.18567837599324125	40.237357611190575	50.938449	0.23397966666666667
ENSG00000165689.16	SDCCAG3	2.433817289951025	0.20965627401542256	4.862635791471009	12.109121	0.500514
ENSG00000165698.15	SPACA9	0.5160213659916362	0.146978803747982	4.110162934246405	3.6364033333333334	0.12554766666666667
ENSG00000165699.13	TSC1	7.755718617139397	0.5591726581127918	15.535071256072914	14.369228333333332	0.49923933333333337
ENSG00000165704.14	HPRT1	1.2733927398467177	0.1174063088990155	4.4168914160681245	11.134333999999999	0.2883006666666667
ENSG00000165714.10	BORCS5	1.1103830627805953	0.2162096624333159	7.985896900819138	5.274720333333333	0.139043
ENSG00000165716.10	FAM69B	1.710440352136628	0.22032248609949043	4.840567527314228	8.116704333333333	0.3533553333333333
ENSG00000165724.5	ZMYND19	6.156863243853135	0.2291213364604062	12.054577187332985	27.382376666666666	0.510749
ENSG00000165730.14	STOX1	0.9794650502475938	0.1694259832478374	3.663473486615366	6.048439	0.26735966666666666
ENSG00000165732.12	DDX21	14.013139290410383	0.2473592628028514	22.19566876001383	57.282304	0.6313456666666667
ENSG00000165733.7	BMS1	4.856211234804254	0.22023160627817015	14.11693416203028	22.394472666666665	0.343999
ENSG00000165752.16	STK32C	1.663457248343573	0.5338433898279945	25.59374997436923	3.180997	0.06499466666666667
ENSG00000165775.17	FUNDC2	16.802843519233708	0.1328001754236186	45.444410388872626	126.897014	0.369745
ENSG00000165782.10	TMEM55B	4.744797304180074	0.8043836238289416	19.13963035813577	6.146579	0.2479043333333333
ENSG00000165792.17	METTL17	16.328330576185447	0.3157636243101131	21.493223930847243	52.470309666666665	0.7596966666666667
ENSG00000165795.23	NDRG2	4.448904944753861	0.14417795876185777	97.99565948047007	30.902438333333333	0.045399
ENSG00000165801.9	ARHGEF40	5.636354390628267	0.18758946268678173	10.472608475469638	30.58442033333333	0.5381996666666666
ENSG00000165802.21	NSMF	3.1347050424205962	0.1820938935763844	10.197611687922405	17.522168999999998	0.307396
ENSG00000165804.15	ZNF219	2.288417673948154	0.9271603013697687	6.9380189647467265	2.798038	0.3298373333333333
ENSG00000165806.19	CASP7	2.470156471980862	0.19693344396580273	26.48753061758356	12.636360333333334	0.09325733333333333
ENSG00000165813.18	CCDC186	3.8815694230570914	0.271174875875827	30.05993621087941	14.443025333333333	0.12912766666666667
ENSG00000165819.11	METTL3	6.204010796619889	0.28004419956844157	6.949681507040557	23.046388666666665	0.8927043333333333
ENSG00000165821.11	SALL2	1.7738346864057948	0.39474830923450466	113.84844592052939	4.509164666666667	0.015580666666666666
ENSG00000165832.5	TRUB1	8.531318725681896	0.3624105011980874	19.51962465960008	23.977548	0.43706366666666663
ENSG00000165861.13	ZFYVE1	1.2569003205220646	0.8023293785076514	22.000705767933916	1.623694	0.05713
ENSG00000165863.16	C10orf82	4.248103399343066	0.41367341058556073	7.950197813143208	10.803559666666667	0.5343393333333333
ENSG00000165868.13	HSPA12A	2.1409422689617292	0.49237369824708854	15.089951993922478	4.490084666666666	0.14187866666666668
ENSG00000165891.15	E2F7	10.924776968627999	0.8329570884123486	19.346651798542787	13.680339666666667	0.5646856666666666
ENSG00000165895.17	ARHGAP42	2.7496167977017167	0.5695381391439017	35.23583703469961	4.9058356666666665	0.07803466666666667
ENSG00000165898.13	ISCA2	3.148598818487097	0.3625948955188775	8.451487412829334	9.056066333333334	0.37254966666666667
ENSG00000165905.17	LARGE2	0.7785925326394783	0.5711780000016528	5.637753368053158	1.501238	0.13810333333333333
ENSG00000165912.15	PACSIN3	3.0660396566313866	0.2465926981220442	10.679839966902167	12.720705666666667	0.28708666666666666
ENSG00000165914.14	TTC7B	2.9806399587793284	0.33902727102381675	27.68207699885271	8.899415	0.107674
ENSG00000165915.13	SLC39A13	0.8316276762686446	0.35074122741106095	11.988981291535913	2.4404236666666668	0.069366
ENSG00000165916.8	PSMC3	29.820360822656436	0.1963769476939307	72.54003192176836	152.263743	0.41108833333333333
ENSG00000165934.12	CPSF2	17.72611829163908	0.17791561526148716	38.251204737971314	100.09558033333333	0.46341333333333334
ENSG00000165943.4	MOAP1	5.052601651198777	0.60893196961649	66.54960970463821	8.373403666666666	0.07592233333333333
ENSG00000165948.10	IFI27L1	3.7177773749968415	0.21873407604608433	1.9956252725255377	18.859754666666667	1.8629636666666667
ENSG00000165949.12	IFI27	2.753074843661764	0.2931651717382718	9.483583628127427	9.681165	0.290299
ENSG00000165959.11	CLMN	1.0585025036589608	0.21210308650892482	11.451234591903134	5.082945333333333	0.09243566666666667
ENSG00000165983.14	PTER	2.754548708804897	0.2764683393031507	13.66696126384261	10.164890333333334	0.201548
ENSG00000165995.18	CACNB2	30.137236669115467	0.7934109333241098	21.570282578800402	39.38156266666667	1.3971646666666666
ENSG00000165996.13	HACD1	1.0427752849508414	0.11653157743516294	5.939291602231415	9.124007666666666	0.17557233333333333
ENSG00000165997.4	ARL5B	15.8910494354997	0.82808570581889	24.739324472928963	19.832442	0.6423396666666666
ENSG00000166002.6	SMCO4	1.075906977233272	0.18690346229417223	5.044622404717186	5.969763	0.213278
ENSG00000166004.14	CEP295	12.666336108511862	0.43671956622784885	21.955657846601703	29.580268333333333	0.5769053333333334
ENSG00000166012.16	TAF1D	104.46473346662448	1.142566152771568	228.52203185649765	91.88705333333333	0.457132
ENSG00000166024.13	R3HCC1L	5.283394517003653	0.6972023485641324	22.23133157964189	7.815648333333333	0.23765533333333333
ENSG00000166025.17	AMOTL1	9.25576401645939	0.5424329851040672	37.49220856938289	17.310295666666665	0.24687166666666666
ENSG00000166033.11	HTRA1	2.727381133332483	0.14204986269127173	22.4827395378162	19.321477333333334	0.12131
ENSG00000166037.10	CEP57	16.40457303231361	0.15306403386444226	11.503367676493188	108.60064366666667	1.426067
ENSG00000166046.10	TCP11L2	1.9519299142781736	0.5989167913335336	15.399720035894415	3.385851333333333	0.126751
ENSG00000166068.12	SPRED1	1.831726598697324	0.6563184493969813	11.058613353861118	2.9565493333333333	0.165638
ENSG00000166073.10	GPR176	0.49600822624395013	0.34506232321811176	8.82990653074873	1.493619	0.05617366666666666
ENSG00000166086.12	JAM3	3.1165403703068413	0.2598697344171091	16.647770730298035	12.179907	0.18720466666666666
ENSG00000166123.13	GPT2	2.3796769528314896	0.20634970053098423	13.702975251628589	11.705914333333332	0.17366133333333333
ENSG00000166128.12	RAB8B	12.181363891338043	0.22794242151705293	166.56832763880635	53.513661666666664	0.07313133333333333
ENSG00000166130.14	IKBIP	1.1922484006470644	0.13156329299812247	6.950048581796053	9.233711333333332	0.17154533333333333
ENSG00000166133.17	RPUSD2	4.442185355096368	0.7647724044984979	6.105537208637608	6.536073	0.7275666666666667
ENSG00000166135.13	HIF1AN	4.480422924529049	0.2911369969519805	19.59265807273629	15.618076	0.22867866666666667
ENSG00000166136.15	NDUFB8	8.195972910563976	0.12268466413996297	8.588570795930625	67.75948333333332	0.9542883333333333
ENSG00000166140.17	ZFYVE19	3.995310056729231	0.1818333218742179	4.938550074366153	22.781380333333335	0.8090046666666667
ENSG00000166147.13	FBN1	1.5896253333777652	0.6589515696129877	17.389488731130115	2.5037683333333334	0.091413
ENSG00000166153.16	DEPDC4	0.11681268169799332	0.07252603588156038	1.8961045616839622	1.6722376666666667	0.061606666666666664
ENSG00000166164.15	BRD7	14.17560258189785	0.10950785654672034	30.307730830110422	129.91599233333332	0.46772233333333335
ENSG00000166165.12	CKB	3.7960409220719584	0.14976247643139953	72.19598682770827	25.399655999999997	0.05257966666666667
ENSG00000166166.12	TRMT61A	2.030544056572005	1.1313483711678212	12.413282464079476	1.9583783333333333	0.16357833333333333
ENSG00000166167.17	BTRC	2.1307827328561046	0.28602322427565485	8.848324555487702	7.690496333333334	0.240812
ENSG00000166169.16	POLL	1.7486000820008971	1.3213396279447318	1.629982961897679	2.3961259999999998	1.072772
ENSG00000166170.9	BAG5	24.08689825995268	0.5185461699688123	64.18751063032848	46.826085	0.37525833333333336
ENSG00000166171.12	DPCD	2.431146453435841	0.14692126060065563	13.436524142664931	16.728210333333333	0.18093566666666666
ENSG00000166173.10	LARP6	3.811494994656581	0.19168365244111443	9.361946606229306	20.291425	0.4071263333333333
ENSG00000166181.12	API5	12.547665527495482	0.24394663148986367	6.918281017995554	53.249806	1.8136970000000001
ENSG00000166188.2	ZNF319	15.053376226862063	3.6369069853571085	57.16247676668135	4.402403666666667	0.26334366666666664
ENSG00000166192.14	SENP8	1.8373018221302708	0.30618905611942876	5.404374624487387	6.340512666666667	0.33996566666666667
ENSG00000166197.16	NOLC1	11.689920935716806	0.1661549891009563	32.88183817671726	70.71103466666668	0.355513
ENSG00000166199.12	ALKBH3	7.874050370019687	0.16401470825265857	13.812976413689073	48.578244	0.5700473333333334
ENSG00000166200.14	COPS2	27.11592753856657	0.2548500009146549	39.57930581585833	107.084662	0.6851036666666667
ENSG00000166206.14	GABRB3	0.8942269702712998	0.3651523601223876	23.2705965442281	2.487342	0.038427333333333334
ENSG00000166224.16	SGPL1	1.8770917597183856	0.24498387427803917	12.52145793955297	7.812013333333333	0.14991
ENSG00000166225.8	FRS2	20.53230515074479	0.5961553992478003	34.54184368033683	35.03561466666667	0.5944183333333334
ENSG00000166226.12	CCT2	64.1174943095979	0.17853107469853605	34.60542373039543	360.9919433333333	1.8528163333333334
ENSG00000166228.8	PCBD1	2.6480409524548763	0.3576120839218792	18.193717166683328	7.550333	0.145547
ENSG00000166233.14	ARIH1	36.02668979870803	0.4025549132189906	32.04188608136467	90.61945633333333	1.1243623333333332
ENSG00000166260.10	COX11	5.925468964856204	0.4233184975510195	5.093832836522717	15.160924666666666	1.1632633333333333
ENSG00000166261.10	ZNF202	3.852457069679348	1.1170490216705717	4.822282346700405	4.247667333333333	0.7988866666666666
ENSG00000166262.15	FAM227B	4.03025465464325	0.7723060478979639	26.77898207304937	5.368969	0.15050066666666667
ENSG00000166263.13	STXBP4	4.9919025024813815	0.4856563041348211	23.008718328766935	10.495630333333333	0.216957
ENSG00000166266.13	CUL5	7.2888445685792576	0.2552193446282418	17.056179423053884	28.986481666666666	0.42734333333333335
ENSG00000166272.16	WBP1L	5.173701078796837	0.30363593517641524	12.637657408984403	17.448546999999998	0.40938766666666665
ENSG00000166275.15	BORCS7	2.667566065967218	0.09034271420669987	63.40327682759057	29.569258333333334	0.042073
ENSG00000166289.5	PLEKHF1	1.4118166095121782	0.7217466746546909	13.771491742978537	2.0586283333333335	0.10251733333333334
ENSG00000166292.11	TMEM100	1.8250993573897667	0.7725486668060031	14.208857727561089	2.4908873333333332	0.128448
ENSG00000166295.8	ANAPC16	3.8676597436661013	0.17857486859983393	3.651777607260895	22.717594333333334	1.059117
ENSG00000166311.9	SMPD1	1.0602631902980113	0.22080051907101572	8.162170215715292	4.931805	0.12989966666666666
ENSG00000166313.18	APBB1	1.1500451640397271	0.2588241302777955	11.222872591630933	4.545819333333334	0.10247333333333333
ENSG00000166326.6	TRIM44	4.234261085769086	0.3436493078191361	14.247400988021873	12.618655	0.2971953333333333
ENSG00000166333.13	ILK	2.4022406284491873	0.17844828747865013	5.556347707521105	13.894172333333334	0.4323416666666667
ENSG00000166337.9	TAF10	5.641322984090266	0.13263410811025791	44.054938480988255	42.661025333333335	0.128052
ENSG00000166340.15	TPP1	1.1040570866852522	0.3909298183952203	12.347422012673931	2.9135983333333333	0.089416
ENSG00000166341.7	DCHS1	0.6047722906282511	0.4175744844149954	19.00285801548604	1.4801233333333335	0.03182533333333333
ENSG00000166347.18	CYB5A	3.485781962979365	0.08667281350344304	26.166260200020258	40.350925333333336	0.13321666666666665
ENSG00000166348.18	USP54	3.5036364929304353	0.32579188252649316	21.36680743032976	10.918192333333334	0.16397566666666666
ENSG00000166352.15	C11orf74	1.7426245679469385	0.07582897414849304	27.282790258956968	23.044858333333334	0.06387266666666666
ENSG00000166359.10	WDR88	0.5578935542622175	0.2135179407562239	1.4548962712754123	2.9963243333333334	0.3834593333333333
ENSG00000166377.19	ATP9B	4.8034698921286845	0.5095498156828145	29.549086129534384	9.589448666666668	0.162559
ENSG00000166398.12	KIAA0355	6.06999456184865	0.5288365195680377	19.613992496418685	11.787489666666668	0.3094726666666667
ENSG00000166401.14	SERPINB8	0.7464584136376499	0.19033301261501037	24.290078871234122	3.9525856666666668	0.030731
ENSG00000166402.8	TUB	1.0596785176849486	0.3212213867653266	26.363659797772375	3.3390986666666667	0.04019466666666666
ENSG00000166405.14	RIC3	4.957698031670571	0.3922209699579448	11.189743761538546	13.083121	0.44305733333333336
ENSG00000166411.13	IDH3A	16.14997109755616	0.14181042411005482	32.676351985753485	114.37847133333334	0.49424033333333334
ENSG00000166415.14	WDR72	0.8258770952466912	0.47692310823484385	17.854357138460422	1.777934	0.04625633333333333
ENSG00000166432.14	ZMAT1	0.4901908698757944	0.23011019857906978	4.4571990880638275	2.2402213333333334	0.10997733333333333
ENSG00000166435.15	XRRA1	0.6188233702719848	0.2318474638829139	3.2352886725712664	2.86037	0.191273
ENSG00000166439.5	RNF169	7.433374429445197	0.8187730210067158	20.9908998721195	9.432799000000001	0.35412366666666667
ENSG00000166441.12	RPL27A	78.95295490605027	0.11825003788201893	562.9390682397571	667.818303	0.14025133333333334
ENSG00000166444.18	ST5	4.299837048918325	0.3090928312772734	49.177714204720374	13.998585666666667	0.08743466666666667
ENSG00000166446.14	CDYL2	19.786362470628603	0.4774419288995582	98.72268479912252	41.642872	0.20042366666666667
ENSG00000166451.13	CENPN	19.118787774709077	0.20756184048343618	10.911559838296169	93.86344366666667	1.752159
ENSG00000166452.11	AKIP1	1.8058301987697714	0.3944396254633457	7.932194584448191	4.805875333333334	0.22765833333333335
ENSG00000166454.9	ATMIN	11.454184915576258	0.33630510018600535	10.081276373876287	35.19509333333333	1.136184
ENSG00000166471.10	TMEM41B	1.8287220351112392	0.162587678077628	3.725420577696854	11.738482	0.49087666666666663
ENSG00000166477.12	LEO1	6.395572971152698	0.14592239172986576	23.639036970751206	44.09914333333334	0.2705513333333333
ENSG00000166478.9	ZNF143	4.826557941956232	0.42301387010871827	45.539150480306375	11.515915333333332	0.105987
ENSG00000166479.9	TMX3	13.380079661686697	0.3367514999809449	12.558250973637243	40.79824033333333	1.0654413333333335
ENSG00000166483.10	WEE1	15.478802547792382	0.23778285889944312	39.1718342874162	65.491528	0.3951513333333333
ENSG00000166484.19	MAPK7	9.259365226611227	0.8540382323016036	25.413543364564504	11.206210333333333	0.3643476666666667
ENSG00000166503.8	RP11-382A20.3	12.452100106918428	0.13313811574304169	34.15455030183553	93.89226866666667	0.364581
ENSG00000166508.17	MCM7	33.438531745833025	0.4501341152412599	51.11901399846977	74.93983966666666	0.654131
ENSG00000166526.16	ZNF3	9.581704487853342	0.6863176816163935	14.076141347288807	14.641739333333334	0.6807053333333333
ENSG00000166529.14	ZSCAN21	2.266394028089033	0.39902464791645387	7.971222867354411	5.964156666666667	0.284322
ENSG00000166532.15	RIMKLB	18.866924063959804	0.8850444599232293	82.49206016636826	21.546199333333334	0.228712
ENSG00000166548.15	TK2	3.5112460581861695	0.22044223256145898	22.232691722273977	16.086123	0.15793166666666666
ENSG00000166557.12	TMED3	7.008380967400399	0.172845631158448	14.123346120186007	41.04327966666666	0.49622666666666665
ENSG00000166562.8	SEC11C	6.368787400915033	0.08019689144642186	24.197581810927964	79.67759166666666	0.26319933333333334
ENSG00000166575.16	TMEM135	4.857301005620081	0.39756263499892464	40.51002893117042	12.337603666666666	0.11990366666666667
ENSG00000166579.15	NDEL1	12.197358760748482	0.3008302978020294	23.878340449847826	41.056458666666664	0.5108126666666666
ENSG00000166595.11	FAM96B	3.168983432407939	0.13882351337980642	10.67709595086266	23.124227666666666	0.296802
ENSG00000166598.14	HSP90B1	79.1633955259758	0.15171169566928375	56.02935884615649	523.2144253333333	1.4128913333333333
ENSG00000166619.12	BLCAP	2.9145860783329938	0.35566804819967585	2.843012296107389	9.219856	1.0251753333333333
ENSG00000166681.13	BEX3	19.112300368413397	0.10744155124619514	6.254865520409103	180.94114800000003	3.0555893333333333
ENSG00000166685.11	COG1	6.548307769717063	0.39619318493751754	8.683687250393437	17.282160666666666	0.754093
ENSG00000166704.11	ZNF606	3.95307601146099	1.0603995922650102	27.9940421080059	3.869123	0.14121133333333333
ENSG00000166710.17	B2M	276.0254277715838	0.1322182425948434	79.47174615634044	2091.123355333333	3.4732523333333334
ENSG00000166716.9	ZNF592	2.67941807005851	0.5952795785390552	8.638379726537547	4.811284666666667	0.310176
ENSG00000166734.18	CASC4	22.820812350017455	0.11660673018351947	48.372579271515434	196.17927766666665	0.47177166666666664
ENSG00000166747.12	AP1G1	25.075352184538445	0.7922988991712366	78.51087296609604	31.968241000000003	0.319387
ENSG00000166762.16	CATSPER2	0.5544233655502884	0.3712368923130777	1.8213505775499574	1.7978513333333332	0.30440233333333333
ENSG00000166770.10	ZNF667-AS1	1.6091352488235204	0.17134941234398132	3.5719719197721007	9.841448	0.45048933333333335
ENSG00000166780.10	C16orf45	0.8713491056315921	0.12880591134126432	12.97738340593458	6.8319659999999995	0.06714366666666667
ENSG00000166783.21	KIAA0430	6.10068519788726	0.9801045377365485	25.872140380407487	6.460326333333334	0.23580133333333334
ENSG00000166788.9	SAAL1	1.0705202355107566	0.16352858154336095	6.916011739416234	6.701168666666666	0.15478866666666666
ENSG00000166794.4	PPIB	65.74230255944785	0.1107279475616328	25.24506033966659	596.332343	2.604165
ENSG00000166797.10	FAM96A	6.7728226879858555	0.10477674555396693	10.674542220397354	65.27499766666666	0.6344836666666667
ENSG00000166801.15	FAM111A	22.23954518538837	0.234504495614372	7.859497252380369	97.66596733333333	2.8296396666666666
ENSG00000166803.11	PCLAF	2.398978204394326	0.08068146913559611	3.387038219797095	30.442225	0.708282
ENSG00000166813.14	KIF7	0.5528061158359179	0.16203612470380413	2.655334462951824	3.619809666666667	0.208187
ENSG00000166821.8	PEX11A	0.46642211864044714	0.25181824522093377	2.7938836894367265	2.0191613333333334	0.166944
ENSG00000166822.12	TMEM170A	3.8797132320490486	0.372394901004159	9.338295696161582	10.833739666666666	0.41546266666666665
ENSG00000166839.16	ANKDD1A	0.5404928930322479	0.22677097371160979	1.8444590187980112	2.6764666666666668	0.293036
ENSG00000166845.13	C18orf54	1.9558824948544051	0.3605474853260319	7.761428205204916	5.676757333333333	0.2520003333333333
ENSG00000166847.9	DCTN5	15.226426206025206	0.4670030036083603	42.06408116241255	32.966539000000004	0.36198166666666665
ENSG00000166848.5	TERF2IP	11.548406386484059	0.21310537912500005	42.40520139369229	54.463394666666666	0.27233466666666667
ENSG00000166851.14	PLK1	11.40840477321129	0.28113508039686647	31.602433551864017	40.940795666666666	0.36099766666666666
ENSG00000166855.9	CLPX	13.39395252632918	0.38730423718307383	37.61916483228278	34.93855033333333	0.35604066666666667
ENSG00000166860.2	ZBTB39	10.054186974048676	3.17004379272015	5.450837999185833	5.016145333333333	1.8445213333333335
ENSG00000166881.9	NEMP1	14.443943930517994	0.3882399552964239	11.208866915413525	38.492269	1.2886176666666667
ENSG00000166886.12	NAB2	3.38682061883102	0.8214784416968635	18.310602648263615	4.307800666666667	0.18496500000000002
ENSG00000166887.15	VPS39	12.585077427152454	0.4119380436063241	22.164500784632196	31.118702	0.5678033333333333
ENSG00000166888.11	STAT6	1.1578334107491186	0.29993591408478143	34.40914772180059	3.893918333333333	0.033649
ENSG00000166889.13	PATL1	4.361270649089381	0.3294773789467915	8.175783079477666	13.770372666666667	0.5334376666666667
ENSG00000166896.7	ATP23	1.4719037022399546	0.170402482818218	6.689701043286101	8.857832	0.22002533333333332
ENSG00000166900.15	STX3	7.161313342334974	0.23126275865104842	18.578198337785278	31.351601666666667	0.3854686666666667
ENSG00000166902.4	MRPL16	3.2864977383716387	0.1418728529503029	5.815760231554019	23.730194333333333	0.565102
ENSG00000166908.17	PIP4K2C	12.131442836457305	0.21606123420364653	31.812362173188976	56.529513333333334	0.3813436666666667
ENSG00000166912.16	MTMR10	7.8572717391308915	0.5674258245349876	22.65736400621217	14.194009333333334	0.3467866666666667
ENSG00000166913.12	YWHAB	15.402650406935306	0.19203304563064563	22.08026813869351	80.90590800000001	0.6975753333333333
ENSG00000166920.12	C15orf48	0.2741883661803512	0.22017149227336794	10.99524265786067	1.270277	0.024937
ENSG00000166925.8	TSC22D4	0.6856839082345548	0.22606375046332033	7.940016076276107	3.1195019999999998	0.086358
ENSG00000166938.12	DIS3L	13.972828591913299	0.14699186955423846	13.11721044424887	96.12374200000001	1.0652286666666666
ENSG00000166946.13	CCNDBP1	4.168607654733486	0.2877898020403867	11.131049324259783	14.859406666666667	0.37450266666666665
ENSG00000166949.15	SMAD3	9.102455953732514	0.41898854151823395	14.91788519343088	22.335003333333333	0.6101706666666666
ENSG00000166963.12	MAP1A	1.0822099706266404	0.27420849164264804	13.775176025321386	4.025230666666667	0.07856233333333333
ENSG00000166965.12	RCCD1	2.3604094095031343	0.26272987347593263	6.61970256563344	9.340741666666666	0.3565733333333333
ENSG00000166971.16	AKTIP	2.097844385817698	0.1552567818457132	7.3443905972843275	13.797734	0.285639
ENSG00000166974.12	MAPRE2	14.208382347511806	0.39732674679401003	44.62604502313533	36.078332	0.3183876666666667
ENSG00000166979.12	EVA1C	0.4741052460819451	0.2833288124109561	6.95145199477545	1.7415416666666668	0.06820233333333334
ENSG00000166986.14	MARS	31.261686871256664	0.25843618937875595	73.15481698541534	121.392155	0.427336
ENSG00000166997.7	CNPY4	1.0290104895058976	0.14130539073040088	1.523132414718871	7.9577626666666665	0.6755883333333333
ENSG00000167004.12	PDIA3	37.49570546503188	0.10333562024401552	55.09933779914194	363.53414633333335	0.680511
ENSG00000167005.13	NUDT21	29.465928118511986	0.2995061573827347	24.990362455714063	99.56080233333334	1.1790916666666666
ENSG00000167034.9	NKX3-1	1.5044719681160978	0.7374428798866226	10.383928145866031	2.1850046666666665	0.14488466666666666
ENSG00000167074.14	TEF	1.1024252569525295	0.7710962504837369	20.42032459165322	1.4836723333333335	0.05398666666666666
ENSG00000167081.16	PBX3	8.39038349847546	0.49248652900495926	12.413970723416682	17.71266	0.6758823333333334
ENSG00000167085.11	PHB	15.54997472904205	0.17242079540222424	35.52233851369014	90.62394266666666	0.437752
ENSG00000167088.10	SNRPD1	27.347553117996338	0.11205843299526273	54.91491232505912	244.545255	0.49799866666666665
ENSG00000167107.12	ACSF2	1.4259594486429163	0.16437339834458597	4.87539173020783	8.967604000000001	0.292481
ENSG00000167110.17	GOLGA2	6.845869772919862	0.14476364993622595	22.926044650442705	47.58858433333334	0.2986066666666667
ENSG00000167112.9	TRUB2	4.589662282475415	0.32929908321668344	14.65601270433044	14.250829999999999	0.31315899999999997
ENSG00000167113.10	COQ4	5.201521504543905	0.337789929228845	1.7701046351754115	18.337226333333334	2.938539
ENSG00000167114.12	SLC27A4	2.655334032735662	0.28927096937843105	5.467647881241654	9.665045	0.48564466666666667
ENSG00000167118.10	URM1	1.634659495106992	0.15038650899894532	6.399370611923078	11.125162333333334	0.25544066666666665
ENSG00000167123.18	CERCAM	0.8402265572213496	0.1310800408448668	7.332246413224104	6.52462	0.11459333333333334
ENSG00000167130.17	DOLPP1	4.67546961052768	0.3082995673511189	21.733599685739758	15.380472333333334	0.21512633333333334
ENSG00000167136.6	ENDOG	0.826642743692641	0.2467817908523348	4.400539136572079	3.537541333333333	0.18785033333333334
ENSG00000167186.10	COQ7	3.540865627171108	0.163741603908054	14.235913822670042	21.873443333333334	0.24872766666666665
ENSG00000167191.11	GPRC5B	0.5217822537411322	0.1557858447434427	14.805973680601241	3.3845973333333337	0.03524133333333333
ENSG00000167193.7	CRK	4.195030297068336	0.172664375404419	18.081377667763384	24.527873	0.23200833333333334
ENSG00000167196.13	FBXO22	3.409293792088387	0.2895199573297098	4.681918957306593	12.503861	0.728183
ENSG00000167202.11	TBC1D2B	6.937951794762918	0.8341152119309736	38.28194531218331	8.498971000000001	0.181233
ENSG00000167216.16	KATNAL2	0.7972038344738472	0.4389773732856827	11.302565245687424	1.8865806666666667	0.070533
ENSG00000167220.11	HDHD2	5.250059186445338	0.27197525456009886	5.205238611838334	20.312055	1.0086106666666668
ENSG00000167232.13	ZNF91	3.7402159261156243	0.2236029984257515	6.708357987027009	17.284584	0.5575456666666666
ENSG00000167244.18	IGF2	16.82322332543586	0.09782679063649692	91.89770823480879	172.15255499999998	0.18306466666666665
ENSG00000167257.10	RNF214	2.1879878545585942	0.265952586908643	11.235950385697441	8.421715666666666	0.19473100000000002
ENSG00000167258.13	CDK12	17.01673330289943	0.6022136876636172	49.82651063403698	28.598488333333336	0.34151966666666667
ENSG00000167264.17	DUS2	1.3007687854103611	0.1650856237723081	15.998632130992696	7.960663333333333	0.081305
ENSG00000167272.10	POP5	6.03585459065334	0.405060165611144	1.7793288042579163	18.293339666666665	3.3922086666666664
ENSG00000167280.16	ENGASE	1.2809286770936996	0.7329494937244763	12.612365701123455	1.849197	0.10156133333333334
ENSG00000167283.7	ATP5L	12.352096044214436	0.0771638154782303	27.36051504876791	160.52773066666666	0.451457
ENSG00000167291.15	TBC1D16	1.5770907593323185	0.4263431833578728	14.993067263683296	3.804299	0.105188
ENSG00000167306.19	MYO5B	8.123026552543838	0.15016632771892027	29.1460607235643	54.37222933333334	0.27870066666666665
ENSG00000167315.17	ACAA2	12.573020752049652	0.14970219518743685	34.60143808339693	84.35024999999999	0.363367
ENSG00000167323.11	STIM1	0.7424508617903333	0.1436224902051327	12.604921114752397	5.2283626666666665	0.05890166666666667
ENSG00000167325.14	RRM1	15.004954916736402	0.24195366337315155	56.002150705778774	62.283755666666664	0.2679353333333333
ENSG00000167333.12	TRIM68	2.347473515027572	0.6885689849916302	18.30902643258593	3.53742	0.128214
ENSG00000167377.17	ZNF23	1.2123759092101192	0.27432585883020855	5.098050596943461	4.657285333333333	0.23781166666666667
ENSG00000167378.8	IRGQ	2.0581148321707787	0.34962944667653445	19.019519013876085	5.994771	0.10821066666666666
ENSG00000167380.16	ZNF226	4.255813053006984	0.28462716737674243	6.274113945932017	15.630550666666666	0.678313
ENSG00000167384.10	ZNF180	6.719821819918327	1.1037573344708203	14.801434851514912	6.542131333333334	0.453998
ENSG00000167393.17	PPP2R3B	2.1724732683676646	0.22476315965613225	14.21254820463485	9.818467	0.152856
ENSG00000167395.10	ZNF646	6.198520763365592	2.175005039975463	3.3578149294278488	4.695886333333333	1.8459983333333334
ENSG00000167397.14	VKORC1	2.5240075767514893	0.11334764731432184	21.994047601876794	22.382601333333334	0.11475866666666666
ENSG00000167434.9	CA4	0.8683909414780098	0.30499390280188493	14.993800428393955	2.9051570000000004	0.057916666666666665
ENSG00000167460.14	TPM4	36.80180786598173	0.11736589645974255	78.80540275715795	314.031745	0.466996
ENSG00000167461.11	RAB8A	9.577591669688944	0.24375281085302458	49.39066946697751	39.486145666666665	0.193915
ENSG00000167468.16	GPX4	42.008336158334636	0.09112732858669322	179.2207838855659	461.2194446666666	0.23439433333333334
ENSG00000167491.17	GATAD2A	4.048141843256356	0.1276696240542751	13.527580002260164	32.00719933333333	0.299251
ENSG00000167508.11	MVD	0.6761972389146592	0.36202632718885347	5.701494425922468	1.9864123333333334	0.1186
ENSG00000167513.8	CDT1	3.150363383734425	0.37004227083598973	7.991863742351127	8.907719333333333	0.3941963333333333
ENSG00000167515.10	TRAPPC2L	5.6877971846349435	0.34263919649278407	16.311512390296674	16.948659	0.34869833333333333
ENSG00000167522.14	ANKRD11	6.391770349736467	0.27819704441893317	22.027143259929172	23.26587166666667	0.290177
ENSG00000167523.13	SPATA33	2.290649956700327	0.2645921852752473	7.2819992477412425	8.971848333333334	0.3145633333333333
ENSG00000167524.14	SGK494	2.182826478994766	0.6683994757085827	1.9077515923910806	4.409939333333333	1.144188
ENSG00000167525.13	PROCA1	0.5535306607875184	0.2856015078543877	1.000759331090965	2.491233	0.5531106666666666
ENSG00000167526.13	RPL13	58.16459274888841	0.12339227768230113	287.8376080199287	471.5815953333333	0.20207433333333333
ENSG00000167528.12	ZNF641	30.050859677684848	0.5930898986133349	5.761419572727717	55.884182333333335	5.215877666666667
ENSG00000167535.7	CACNB3	1.3658295152625488	0.34214911879667886	10.411820201633706	4.123093666666667	0.13118066666666667
ENSG00000167536.13	DHRS13	2.193567593764412	0.5762340890381582	8.11581784190797	4.077013	0.270283
ENSG00000167543.15	TP53I13	1.504630169582745	0.28005702461345616	8.800859652223625	5.5435490000000005	0.170964
ENSG00000167548.14	KMT2D	9.652964595481079	0.3584568687313605	24.80138758311115	27.318432666666666	0.38921066666666665
ENSG00000167549.18	CORO6	1.1078688075264091	0.4356261757111677	3.830553343749383	2.832383	0.289219
ENSG00000167552.13	TUBA1A	78.75507023241569	0.3520141034381849	87.91531897801052	224.622837	0.895806
ENSG00000167553.15	TUBA1C	114.57684310569078	0.3284407091245859	631.8831447540842	349.03224466666666	0.18132600000000001
ENSG00000167555.13	ZNF528	3.2326476706015543	0.3387421440320175	17.092169265646902	9.732223	0.18913033333333334
ENSG00000167562.12	ZNF701	2.3014242430737277	0.826433322101897	8.919350154929072	3.042793	0.258026
ENSG00000167565.12	SERTAD3	5.482936447068049	1.3509173919793591	13.508806688701833	4.464555	0.40587866666666667
ENSG00000167566.16	NCKAP5L	2.9971852570919535	0.748857546155653	4.097291685467182	4.733847666666667	0.7315039999999999
ENSG00000167595.14	PROSER3	2.4371287653933473	0.5922021438661084	3.340655931160795	4.844902333333333	0.729536
ENSG00000167604.13	NFKBID	1.4741269580640484	0.6234496513562764	7.160938637204628	2.570325	0.20585666666666666
ENSG00000167615.16	LENG8	4.003096840466009	0.3712157716799776	27.318304393930084	10.930282	0.14653533333333332
ENSG00000167619.11	TMEM145	0.8733569242757455	0.17284413429772655	10.728453682317973	5.134264	0.08140566666666667
ENSG00000167625.10	ZNF526	2.1633546794461167	0.9907382970317866	6.221685416145642	2.531290333333333	0.347712
ENSG00000167632.14	TRAPPC9	2.183361283118581	1.4455472306882313	25.929014189465448	1.59461	0.08420533333333334
ENSG00000167635.11	ZNF146	26.352807860560215	0.20310137352540372	16.288766395283634	131.369844	1.6178516666666667
ENSG00000167637.16	ZNF283	2.7443720148697146	0.4106903718388596	4.189733818308235	7.337361333333333	0.655023
ENSG00000167642.12	SPINT2	1.6946870632910018	0.165049602242971	40.04301333663072	10.310065666666667	0.04232166666666667
ENSG00000167645.16	YIF1B	4.2513964602163465	0.09721887694541102	29.18518699656279	43.87582366666666	0.14566966666666667
ENSG00000167646.13	DNAAF3	0.39777979405220976	0.15733203084391367	4.277493385350712	2.621276	0.09299366666666667
ENSG00000167654.17	ATCAY	0.34958762109837077	0.17508480149274677	12.524635320214838	2.024588	0.027912000000000003
ENSG00000167657.13	DAPK3	2.7865320713153854	0.2589643544353088	8.370067167973293	11.093208333333333	0.3329163333333333
ENSG00000167658.15	EEF2	145.6399994255643	0.171580461570063	235.90276773613778	849.4319646666667	0.617373
ENSG00000167670.15	CHAF1A	9.322267273123963	0.25021891800276136	29.09226519053284	37.57688266666667	0.320438
ENSG00000167671.11	UBXN6	3.0000411531104354	0.0804701986186353	19.457496674610923	37.435578	0.15418433333333334
ENSG00000167674.14	CTB-50L17.10	3.7189937822715637	0.11240584315673413	76.60657337829369	33.13396	0.04854666666666666
ENSG00000167680.15	SEMA6B	0.8437570882765205	0.15989357984393374	16.62062460361925	5.327757333333333	0.05076566666666667
ENSG00000167685.14	ZNF444	1.0141285293824045	0.5517258266803673	5.9423102308211275	2.0087646666666665	0.17066233333333333
ENSG00000167695.14	FAM57A	1.1822983772407158	0.49096200831723613	5.041612129402789	2.6426339999999997	0.234508
ENSG00000167699.13	GLOD4	11.883001105617952	0.19022805431183554	56.716076500995705	62.67665	0.20951733333333333
ENSG00000167716.18	WDR81	1.164645696047841	0.4646829403688038	5.479731510509581	2.718860333333333	0.212537
ENSG00000167720.12	SRR	0.8525338231302232	0.4441413043786423	1.935985549580047	2.359872	0.44036166666666665
ENSG00000167721.10	TSR1	8.462548876404986	0.3433834112182723	13.962881707234013	25.250680666666668	0.6060746666666667
ENSG00000167733.13	HSD11B1L	0.2204227061835163	0.11731068278534013	0.8623927741542822	2.134559666666667	0.25559433333333337
ENSG00000167740.9	CYB5D2	1.449608169891996	0.15418467900804014	10.850793721047403	9.53536	0.13359466666666667
ENSG00000167747.13	C19orf48	16.084642218371666	0.6281794902022569	5.902553127231931	28.330200666666666	2.7250313333333334
ENSG00000167766.18	ZNF83	2.4592211867434437	0.23303510639808964	18.335019695845826	10.687134333333333	0.134127
ENSG00000167770.11	OTUB1	6.081027044332252	0.17398603881494926	48.37396820425205	35.07694433333334	0.12570866666666666
ENSG00000167775.10	CD320	2.3338486711029147	0.19449662245832686	2.9444822764163976	12.792048	0.7926176666666667
ENSG00000167778.8	SPRYD3	2.9044570431756513	0.31527194039054246	16.057073858890544	9.393428666666667	0.18088333333333334
ENSG00000167785.8	ZNF558	2.538094811125217	0.3567485998993398	15.566549795920322	7.277567333333334	0.163048
ENSG00000167792.11	NDUFV1	8.824623646073587	0.12484662456428926	5.513401507433751	72.28429533333333	1.6005770000000001
ENSG00000167797.7	CDK2AP2	2.6137739901061785	0.3417885871935052	5.16109034026611	8.153779666666667	0.5064383333333333
ENSG00000167815.11	PRDX2	39.849003671898025	0.0985694357947118	18.210141454019663	406.461714	2.1882863333333336
ENSG00000167840.13	ZNF232	1.5884299336566352	0.5663124370180977	3.9120613881020683	3.210899	0.406034
ENSG00000167842.15	MIS12	6.060306695570415	0.9773417674361655	2.8483971270993806	8.328426	2.12762
ENSG00000167861.15	HID1	0.24176163747873	0.1853909771899025	18.971616856352675	1.3168069999999998	0.012743333333333334
ENSG00000167862.9	MRPL58	5.376471330118409	0.14362738805242725	6.426284095594095	38.27010633333333	0.8366376666666666
ENSG00000167863.11	ATP5H	14.057538133776237	0.07545610742854073	44.43741151668824	186.61721033333333	0.31634466666666666
ENSG00000167881.14	SRP68	4.831753153517479	0.25391172004968215	20.839097530929106	19.261124	0.23185999999999998
ENSG00000167900.11	TK1	4.634210540171307	0.20576764117260507	6.781490338456188	23.204932666666668	0.6833616666666666
ENSG00000167904.14	TMEM68	3.3908483671680907	0.21773142265566783	43.58006145843885	15.651344333333334	0.07780733333333333
ENSG00000167920.8	TMEM99	0.9556781894219286	0.5857837032047267	4.068816478672503	1.866331	0.23487866666666668
ENSG00000167925.15	GHDC	0.750276364326731	0.29528464966876916	5.208709210494823	2.6849006666666666	0.14404266666666665
ENSG00000167930.15	FAM234A	2.817200721185499	0.09750907574682566	25.053067347535773	29.004126333333335	0.11244933333333333
ENSG00000167962.13	ZNF598	1.3822982583826895	0.2699438724569651	7.250120241317937	5.311346333333333	0.19065866666666667
ENSG00000167965.17	MLST8	3.7650111830077524	0.1307174394056643	22.01554932725514	28.973685333333332	0.171016
ENSG00000167967.15	E4F1	1.5464625305395256	0.3042905775934234	6.320321277663567	5.326871000000001	0.244681
ENSG00000167969.12	ECI1	2.018280507686569	0.14315880820654003	3.614019493570224	14.656651666666669	0.5584586666666667
ENSG00000167972.13	ABCA3	2.1869589924751973	0.24609753032216505	21.819985823646217	8.986781333333333	0.10022733333333333
ENSG00000167977.8	KCTD5	4.212545773046168	0.24195215694611197	26.718388222976404	17.56832066666667	0.15766466666666668
ENSG00000167978.16	SRRM2	19.227533441388065	0.23060307334847432	41.28215115840713	83.845105	0.465759
ENSG00000167981.5	ZNF597	5.485253822507022	1.1304915330795537	21.891656900935445	5.10266	0.2505636666666667
ENSG00000167985.6	SDHAF2	4.235067817838195	0.29033514247396924	9.158487560741738	15.049244666666667	0.46242
ENSG00000167986.13	DDB1	45.31477119766493	0.25465442260911014	89.45900118449421	178.45268099999998	0.5065423333333333
ENSG00000167987.10	VPS37C	2.522679891082775	0.6175118753518157	5.791138772533193	4.5208433333333335	0.4356103333333333
ENSG00000167996.15	FTH1	58.23430859307509	0.09037538228922382	59.99965855662342	645.330879	0.9705773333333333
ENSG00000168000.14	BSCL2	3.6419847503383878	0.19752897290877097	420229.0096544294	18.437733	8.666666666666666e-6
ENSG00000168002.11	POLR2G	6.553572728376834	0.1711443048000566	9.134310900481367	39.01013966666667	0.7174676666666666
ENSG00000168003.16	SLC3A2	63.198275688268275	1.220857035561592	178.53981995312714	52.119473666666664	0.353973
ENSG00000168005.8	C11orf84	2.9371318516460985	0.5046205010091276	4.618753969972935	6.456391	0.6359143333333334
ENSG00000168010.10	ATG16L2	0.6589306953786819	0.3719149096627096	5.311858180066516	1.8957733333333333	0.124049
ENSG00000168014.16	C2CD3	5.403282886310272	0.5879690918672122	23.84088766450715	9.416379000000001	0.22663933333333333
ENSG00000168016.13	TRANK1	0.6413203453668079	0.44492291649267596	21.662568666353867	1.471024	0.029605
ENSG00000168028.13	RPSA	149.52929741527197	0.2037396701146012	22.05854958544277	740.7020769999999	6.778745666666667
ENSG00000168036.16	CTNNB1	106.13095803847679	0.3170229415822866	89.15793267569403	335.9641173333333	1.1903703333333333
ENSG00000168038.10	ULK4	6.9886820183764415	0.5688103272413388	47.709633281039864	12.432972999999999	0.14648366666666665
ENSG00000168040.4	FADD	7.646676228392909	0.9077435965960107	6.532871690510498	9.594320666666666	1.1704923333333332
ENSG00000168056.15	LTBP3	2.811401351101359	0.23809316137286105	27.09114228224368	11.911764333333332	0.10377566666666667
ENSG00000168061.14	SAC3D1	2.0037197933034854	0.3595852335227972	5.668525364267363	5.92579	0.35348166666666664
ENSG00000168066.20	SF1	47.99651218955555	0.9939661083802471	17.60247359237418	51.01456733333333	2.7266913333333336
ENSG00000168067.11	MAP4K2	0.5301400335843568	0.21000410533894223	8.062189706297653	2.590183333333333	0.06575633333333333
ENSG00000168071.21	CCDC88B	0.43258545538838983	0.2444450115225115	19.110789257032987	1.7922993333333335	0.02263566666666667
ENSG00000168077.13	SCARA3	2.188781416024357	0.2240587381217678	11.368855968112555	9.961308333333333	0.19252433333333333
ENSG00000168078.9	PBK	4.046312239251015	0.13765384639236367	8.33291806002438	29.880417666666666	0.4855816666666667
ENSG00000168079.16	SCARA5	0.3044551893012244	0.2086408452887574	16.19212820385852	1.4780336666666667	0.018802666666666665
ENSG00000168090.9	COPS6	4.35381172033949	0.1457343892077823	13.421645272621	30.19936566666667	0.32438733333333336
ENSG00000168092.13	PAFAH1B2	15.219476823269185	0.2311962804992493	23.0644379048764	66.48911366666667	0.6598676666666666
ENSG00000168096.14	ANKS3	1.7261216972480502	0.3444866098918076	9.52281709084986	5.191969333333334	0.18126166666666665
ENSG00000168101.14	NUDT16L1	0.610853562728987	0.1996900399297961	18.045007016129073	3.0928603333333333	0.03385166666666667
ENSG00000168116.13	KIAA1586	8.923267805937595	0.5243339332004563	6.780361633208562	18.334337666666666	1.316046
ENSG00000168118.11	RAB4A	4.067803101339997	0.17472741304812203	12.13197623040498	23.61614833333333	0.335296
ENSG00000168137.15	SETD5	19.031789675759423	0.5330538693315621	17.01479871954842	36.821857333333334	1.1185433333333334
ENSG00000168152.12	THAP9	2.83636069748515	0.5600210983211745	7.866986519703751	5.425278666666666	0.36053966666666665
ENSG00000168159.11	RNF187	6.269721579884601	0.1821248652754021	14.344245718959119	34.862491	0.43708966666666665
ENSG00000168172.8	HOOK3	7.7637274480716565	0.19107337500788343	37.577211432016185	40.838785666666666	0.20660733333333334
ENSG00000168175.14	MAPK1IP1L	11.814034467993642	0.2888976277914229	3.469075711018568	44.299025666666665	3.405528
ENSG00000168209.4	DDIT4	13.851474019075306	3.469908080676023	54.37117634311244	4.246642666666667	0.25475766666666666
ENSG00000168214.20	RBPJ	31.530617649560345	0.5080002235409836	137.39330106202988	62.297609333333334	0.22949166666666668
ENSG00000168216.10	LMBRD1	3.407936283411245	0.1612599389373318	14.61143190169932	21.366423666666666	0.23323766666666668
ENSG00000168228.14	ZCCHC4	3.081046158941036	0.5590086020480464	7.929545781696846	5.900178333333334	0.38855266666666666
ENSG00000168234.12	TTC39C	2.5535018672320047	0.2793818396100461	11.436680060876169	9.363100666666668	0.223273
ENSG00000168243.10	GNG4	0.2710690995466993	0.14426068634298334	6.159914697205191	1.923028	0.044005333333333334
ENSG00000168246.5	UBTD2	2.4985493993486063	0.3871863105474092	20.437196019371846	6.575348333333333	0.12225499999999999
ENSG00000168255.19	POLR2J3	26.868694580135188	0.24122077341730813	5.6106735453533885	116.175175	4.788853666666666
ENSG00000168256.17	NKIRAS2	4.5736133417371265	0.24369516484416837	49.33335739397062	18.860472333333334	0.09270833333333334
ENSG00000168259.14	DNAJC7	10.9317911689885	0.10950624236387749	24.15963336044223	100.2805	0.45248166666666667
ENSG00000168264.10	IRF2BP2	29.520840909469904	1.2235399440780357	7.602890658270418	28.010247	3.8828443333333333
ENSG00000168268.10	NT5DC2	6.94191843215777	0.2270886276119752	8.492124649051796	31.386657	0.8174536666666666
ENSG00000168273.7	SMIM4	3.7810344898097643	0.15814499039462823	7.142004822837864	24.438066	0.529408
ENSG00000168275.14	COA6	4.0287867960699355	0.16852077758086093	17.0456102279212	24.143119333333335	0.23635333333333333
ENSG00000168280.16	KIF5C	5.602882302012283	0.19300387762380916	26.65432990287473	29.24010033333333	0.21020533333333333
ENSG00000168283.13	BMI1	19.431083995557163	0.3241526349696015	136.66057597889838	60.086427	0.142185
ENSG00000168288.12	MMADHC	12.163612965093668	0.24727005059581045	15.121674632173825	49.995997	0.8043826666666667
ENSG00000168291.12	PDHB	10.160260331917037	0.21598676332503042	15.938596663308447	47.67858766666667	0.6374626666666666
ENSG00000168297.15	PXK	4.429250645879477	0.22443224974687773	16.076687445639145	20.010865	0.27550766666666665
ENSG00000168300.13	PCMTD1	6.353715097189292	0.20044801426599324	4.972894732170629	32.97524	1.2776693333333333
ENSG00000168301.12	KCTD6	6.092062060434826	0.5344488386181867	9.828606773852645	12.018604666666667	0.6198296666666666
ENSG00000168303.6	MPLKIP	3.0026079334438784	1.8393850927116073	1.743440544442985	3.354629	1.7222313333333334
ENSG00000168306.12	ACOX2	2.6855767316168526	0.3379866836609414	16.29096676353493	8.110657	0.16485066666666667
ENSG00000168309.16	FAM107A	0.3083595394586774	0.21236263735766425	2.516631804265176	1.574571	0.12252866666666666
ENSG00000168310.10	IRF2	4.202067140443083	0.5135280844901742	44.42354072208862	8.277331666666667	0.094591
ENSG00000168374.10	ARF4	11.677960545808011	0.1196507851944443	13.080729230263294	98.49312766666667	0.8927606666666666
ENSG00000168385.17	SEPT2	12.380454860922999	0.16226134525672792	23.226592021682983	76.83250066666666	0.5330293333333334
ENSG00000168393.12	DTYMK	5.297283060922363	0.13790613173087457	25.654648839613795	38.618721666666666	0.20648433333333335
ENSG00000168394.10	TAP1	1.06120224753314	0.2906815949095737	33.99654808405207	3.6819526666666667	0.031215
ENSG00000168395.15	ING5	1.1914433360981853	0.14073459702856275	6.279093477292749	8.655635666666667	0.18974766666666665
ENSG00000168397.16	ATG4B	2.871501723247996	0.16120804043230005	20.988617424218543	17.94921	0.13681233333333334
ENSG00000168411.13	RFWD3	15.399408166428282	0.4310141418216508	18.33397471607621	36.56825133333333	0.8399383333333333
ENSG00000168434.12	COG7	0.9139667366570365	0.2138267506822712	5.168247877725398	4.451175666666666	0.17684266666666668
ENSG00000168438.14	CDC40	5.640202224029012	0.229308240359492	19.45357943615044	24.886527666666666	0.2899313333333333
ENSG00000168439.16	STIP1	30.98018659440949	0.13323225869519414	65.537913097017	233.00037566666668	0.47270633333333334
ENSG00000168461.12	RAB31	2.2314074514011524	1.4357322793977454	83.90642443412621	1.5807886666666666	0.026594
ENSG00000168476.11	REEP4	1.8245258077556132	1.0403511053754169	8.522741662421224	1.9678369999999998	0.21407733333333334
ENSG00000168488.18	ATXN2L	7.647357336959824	1.140832558060335	16.579396873017	7.164569333333334	0.46125666666666665
ENSG00000168495.12	POLR3D	3.413550824555998	0.31547641539438437	16.701762826704147	11.024687	0.20438266666666666
ENSG00000168496.3	FEN1	16.000695056651747	0.3463491673370315	8.64301317821854	48.049449	1.8512866666666667
ENSG00000168502.17	MTCL1	0.9997457256592048	0.3117807067993453	12.674046994551341	3.285448333333333	0.07888133333333333
ENSG00000168517.10	HEXIM2	0.7696940744292943	0.17531829679440653	3.828409506527457	4.591314666666666	0.201048
ENSG00000168522.12	FNTA	10.948556152558373	0.2257259898506849	19.32611991992878	49.07026233333334	0.566516
ENSG00000168538.15	TRAPPC11	3.999644033761686	0.3375024531238101	31.334040417421622	11.978356333333332	0.12764533333333333
ENSG00000168546.10	GFRA2	0.3765213169731509	0.29284648579900446	48.54581188070887	1.2934853333333334	0.007756
ENSG00000168556.6	ING2	4.373994719246541	0.2774958592383227	33.090782024125815	15.89456	0.13218166666666667
ENSG00000168564.5	CDKN2AIP	7.112017532427682	1.9461671745165898	23.93600544467297	3.9514976666666666	0.2971263333333333
ENSG00000168566.12	SNRNP48	14.717032480558721	0.4046669472318424	17.843715345727983	37.19303333333333	0.824774
ENSG00000168569.7	TMEM223	8.125080698935935	0.27301319125951595	16.144789736840764	30.264025666666665	0.5032633333333334
ENSG00000168575.9	SLC20A2	16.050457266009825	0.36539590799648636	19.326599304996545	44.756695	0.8304853333333333
ENSG00000168591.15	TMUB2	1.9212115347310157	0.22657346077703508	1.5211328154519963	9.742433666666667	1.2630136666666667
ENSG00000168610.14	STAT3	6.0018645293428285	0.2661917269159902	25.324037968670513	22.784151666666666	0.23700266666666667
ENSG00000168612.4	ZSWIM1	3.072606689353825	0.6650052082559321	8.047728613962947	5.002223	0.38179799999999997
ENSG00000168615.11	ADAM9	13.325669959586037	0.25828170970913855	61.482377289433416	51.81028833333333	0.21673966666666666
ENSG00000168646.12	AXIN2	40.76099815663338	2.466656314628313	36.97908545530975	17.62707	1.1022716666666668
ENSG00000168653.10	NDUFS5	27.700237592760555	0.09156066870255025	46.423319377565086	303.13093100000003	0.596688
ENSG00000168661.14	ZNF30	1.162075616779164	0.5065782373176212	4.5815342414380975	2.547614	0.25364333333333333
ENSG00000168671.9	UGT3A2	0.5780652546651037	0.273129696326061	5.022898133837771	2.231535666666667	0.115086
ENSG00000168672.3	FAM84B	6.36404914264073	0.7039960437450035	33.163246658276734	9.231793999999999	0.19190066666666666
ENSG00000168685.14	IL7R	1.1322280144316639	0.42812556870709934	27.270555523910456	2.686135	0.04151833333333334
ENSG00000168701.18	TMEM208	4.3708863918647465	0.28283681364010277	15.57393228624836	15.734393333333333	0.28065399999999996
ENSG00000168710.17	AHCYL1	10.362226260487116	0.24629007651610713	11.275116029843499	42.992294333333334	0.919035
ENSG00000168724.14	DNAJC21	7.977653468681079	0.1894800784564547	8.660329958662542	43.024033333333335	0.921172
ENSG00000168734.13	PKIG	3.602884401127487	0.10460819652640695	29.94659146843258	34.562013	0.12031033333333332
ENSG00000168743.12	NPNT	10.957459380139634	0.23385703493636814	21.70256638242764	47.36026866666666	0.5048923333333333
ENSG00000168758.10	SEMA4C	1.3943239791402628	0.6416145322470636	10.96465477336381	2.300314333333333	0.12716533333333332
ENSG00000168763.15	CNNM3	1.064305230075886	0.6351496460890905	8.3505484104245	1.8031296666666667	0.12745333333333334
ENSG00000168765.16	GSTM4	3.4944487799479522	0.1537258546298902	15.754267307021268	22.953501666666668	0.22180966666666668
ENSG00000168769.13	TET2	4.517168264718594	0.7609317348737311	14.382511952025084	6.250438333333334	0.3140736666666667
ENSG00000168778.11	TCTN2	0.5574604855047005	0.11375116490718884	6.780218023218566	4.98292	0.08221866666666666
ENSG00000168779.19	SHOX2	2.0012674062197613	0.35034239561892916	9.0418163424502	5.933653333333334	0.22133466666666668
ENSG00000168781.21	PPIP5K1	8.651374657569606	0.6340111053961525	16.04775099623004	14.184564333333332	0.539102
ENSG00000168785.7	TSPAN5	0.7502557854251102	0.44359186045544585	6.493228735513547	1.8068643333333334	0.11554433333333333
ENSG00000168792.4	ABHD15	0.5624995917274507	0.29872236577750255	2.0103582969607268	2.1628186666666664	0.27980066666666664
ENSG00000168795.4	ZBTB5	16.639496051932582	1.2276570932800275	21.546271570615012	14.326131	0.772268
ENSG00000168802.12	CHTF8	10.534711163311076	0.23964795928640026	25.010927784007624	44.380315	0.42120433333333335
ENSG00000168803.14	ADAL	3.610961002219397	0.1992323376621996	9.964561180800546	18.48675233333333	0.3623803333333333
ENSG00000168807.16	SNTB2	2.9902679790899738	0.42230140689317536	27.134507757807416	7.191087333333333	0.11020166666666667
ENSG00000168813.16	ZNF507	25.625351277766075	0.9196798994631982	24.162960577683513	28.923859333333333	1.060522
ENSG00000168818.9	STX18	7.677889294282154	0.16852445633467741	14.226190602356034	46.099197000000004	0.539701
ENSG00000168824.14	NSG1	1.416190406992647	0.14545967556293857	65.43209285207283	9.757609333333333	0.021643666666666665
ENSG00000168826.15	ZBTB49	1.8905261981779518	0.6064503215933733	8.325631837241556	3.3444366666666667	0.227073
ENSG00000168827.14	GFM1	18.434315891483372	0.3031847353076605	33.80815942073344	61.34751833333333	0.5452623333333333
ENSG00000168843.13	FSTL5	8.179899941217139	0.7344055153696093	97.28055048756757	11.22221	0.08408566666666667
ENSG00000168872.16	DDX19A	11.351551600626422	0.14811765840451713	89.51598269926345	76.76555633333332	0.12681033333333333
ENSG00000168876.8	ANKRD49	37.620524064169366	0.8992075960218706	54.633375363797256	42.52601766666667	0.6885996666666667
ENSG00000168883.19	USP39	8.322202809596167	0.3029769512168288	35.94583122714531	27.699626	0.23152066666666665
ENSG00000168884.14	TNIP2	1.6668496526899295	0.26178033795637445	6.269518263071085	6.633225666666666	0.26586566666666667
ENSG00000168887.10	C2orf68	4.491989610272698	0.4869789503193565	2.465763813243776	11.045940333333332	1.8217436666666667
ENSG00000168894.9	RNF181	18.468900088588757	0.15248112159255203	35.01456674130036	121.649999	0.5274633333333333
ENSG00000168904.14	LRRC28	3.8336042056149187	0.746913006936589	17.246812364525496	5.354877	0.222279
ENSG00000168906.12	MAT2A	71.6289356866499	1.065960962075971	11.342425903743692	73.511718	6.315133666666666
ENSG00000168916.15	ZNF608	6.127573830780715	1.0312759950442265	37.142363690071214	6.106715333333334	0.16497533333333333
ENSG00000168917.8	SLC35G2	4.531490373122527	0.353473512749855	6.483189843656927	13.518846666666667	0.69896
ENSG00000168924.14	LETM1	5.843294030002778	0.27830216013334463	30.551360947688213	21.18748366666667	0.19126133333333334
ENSG00000168936.10	TMEM129	5.345210956565068	0.35027716390921276	3.9032273608218073	16.629380666666666	1.3694336666666667
ENSG00000168938.5	PPIC	0.18688715607232406	0.11306859204127824	5.531278667058729	1.6866526666666666	0.033787333333333336
ENSG00000168939.11	SPRY3	3.3478426680764595	1.161193459161723	5.272912840718092	3.5180183333333335	0.6349133333333333
ENSG00000168944.15	CEP120	6.022209126529012	0.3356201508433689	12.590651058595688	18.421834666666665	0.478308
ENSG00000168952.15	STXBP6	0.4827076180279875	0.18047895075427664	8.09368910191395	2.7342323333333334	0.05964
ENSG00000168958.19	MFF	10.13001882561281	0.12754916159559543	6.636354330620075	80.94694833333332	1.5264433333333334
ENSG00000168993.14	CPLX1	0.1922338027139909	0.08583296742027736	1.7553087020387064	2.349142333333333	0.10951566666666666
ENSG00000169016.16	E2F6	6.7651257743697695	0.4937163645553032	13.507954418643795	14.203279333333333	0.5008253333333333
ENSG00000169018.5	FEM1B	52.7709536766974	0.7077372732509902	33.70434072128186	76.12861633333334	1.565702
ENSG00000169019.10	COMMD8	3.6447826310295453	0.30764610145071	10.999608570732887	12.178678333333332	0.33135566666666666
ENSG00000169020.9	ATP5I	48.33832750103294	0.10103397273968544	24.723564971435952	480.39152533333333	1.955152
ENSG00000169021.5	UQCRFS1	15.83090550264319	0.49974703143076676	3.949898663983448	35.685765	4.0079270000000005
ENSG00000169031.18	COL4A3	0.40801808197217215	0.29476482011178623	4.954321262562658	1.4665716666666666	0.082356
ENSG00000169032.9	MAP2K1	4.4945017413254655	0.15364040769184256	8.043870186104186	29.812132000000002	0.5587486666666667
ENSG00000169045.17	HNRNPH1	190.8129172984087	0.15160507847536814	55.663223335433315	1262.0462306666668	3.4279889999999997
ENSG00000169047.5	IRS1	1.8645435133738653	0.8390899757812483	11.550453541398939	2.383528	0.16142600000000001
ENSG00000169057.21	MECP2	11.84593222377046	0.5388371905031208	49.37567530536786	22.224165666666668	0.23991433333333334
ENSG00000169062.14	UPF3A	30.67309037297293	0.15153739614533	11.509847128571687	205.07762266666666	2.6649433333333334
ENSG00000169071.14	ROR2	1.1141525124427687	0.35949824027294	10.612256517701017	3.204175	0.10498733333333334
ENSG00000169083.16	AR	0.9115655528590494	0.5929699268185187	14.367354687541766	1.600735	0.063447
ENSG00000169084.13	DHRSX	1.9076349694063366	0.4577929125965718	36.08070478141721	4.219897333333334	0.05287133333333333
ENSG00000169087.10	HSPBAP1	3.617029383046053	0.33527274001528407	7.8056846655172665	11.251703333333333	0.463384
ENSG00000169093.15	ASMTL	0.9943131328627042	0.21458005793685989	15.40615328442112	4.698303	0.06454
ENSG00000169100.13	SLC25A6	6.176416487822579	0.3209829374368587	9.22803557069606	19.911505666666667	0.66931
ENSG00000169118.17	CSNK1G1	7.103241580796997	0.4583894701137085	162.5815378115534	15.539774	0.04369033333333333
ENSG00000169131.11	ZNF354A	1.1624533407743065	0.13501685318205403	7.871718059436053	8.757365333333334	0.14767466666666668
ENSG00000169136.10	ATF5	1.8952072971597795	0.5500888842030437	1.7851363828393652	4.506934333333334	1.0616596666666667
ENSG00000169139.11	UBE2V2	11.750450240942973	0.11340365756123472	43.10973879756505	103.88871933333334	0.2725706666666667
ENSG00000169155.9	ZBTB43	6.0373975610183	0.849212975818102	11.789773419691091	7.621491	0.5120876666666667
ENSG00000169169.14	CPT1C	0.3753057807508703	0.06298588096639361	42.69366533919454	5.967360666666667	0.008790666666666667
ENSG00000169180.11	XPO6	24.90678703270001	0.4522808734306741	59.95423304185828	55.484721	0.41542999999999997
ENSG00000169181.12	GSG1L	0.08650906201883325	0.04674556793173595	3.685575728227063	1.874109	0.023472333333333335
ENSG00000169188.4	APEX2	1.7874488264078976	0.30000114572805675	6.094926124794677	6.251408333333334	0.29326833333333335
ENSG00000169189.16	NSMCE1	1.7746783390493388	0.14636380746890956	18.957605664270332	12.218730333333333	0.093613
ENSG00000169193.11	CCDC126	0.48275445978672715	0.20044274557942696	5.796021080343405	2.4917313333333335	0.08329066666666667
ENSG00000169203.16	NPIPB12	3.4780172372789293	1.377401475542663	101.31721153888368	2.559385	0.034328
ENSG00000169213.6	RAB3B	5.805172675379751	0.2416456807412603	26.583422796097413	24.241866	0.21837566666666666
ENSG00000169217.8	CD2BP2	6.856335890604774	0.29047275658206406	26.777297265554036	23.860108666666665	0.2560503333333333
ENSG00000169220.17	RGS14	0.6313598973943186	0.12080532125181381	32.69318533822002	5.245570666666667	0.019311666666666668
ENSG00000169221.13	TBC1D10B	2.5330642996723682	0.28381179931019007	8.57655091120543	9.220502666666667	0.2953476666666667
ENSG00000169223.14	LMAN2	16.04892487124427	0.16096348415839024	77.12306817196121	99.913472	0.208095
ENSG00000169230.9	PRELID1	14.549530847360982	0.14781291395900206	25.018997019452367	99.01360766666667	0.5815393333333333
ENSG00000169239.12	CA5B	1.5179891312392892	0.7706402237990899	11.39175353652571	2.10303	0.13325333333333333
ENSG00000169241.17	SLC50A1	1.6952096368579679	0.17163841532896618	6.752101603009463	10.127697000000001	0.251064
ENSG00000169242.11	EFNA1	1.6207104397660652	0.5524331876464268	4.498025177250151	3.2940833333333335	0.360316
ENSG00000169246.16	NPIPB3	21.924454806168015	3.4661562161282706	3.864544248207976	11.998524999999999	5.673231666666666
ENSG00000169249.12	ZRSR2	2.492089000771059	0.3874071573410958	12.810316086711111	6.6272763333333335	0.19453766666666666
ENSG00000169251.12	NMD3	10.470313932151084	0.44187969672499927	149.96797244440586	23.764759333333334	0.069817
ENSG00000169258.6	GPRIN1	1.0008823582141582	0.3767970014630585	6.190156997869332	2.81798	0.16168933333333335
ENSG00000169288.17	MRPL1	3.958777252244612	0.15116456924615237	13.856380870344294	26.474226666666667	0.28570066666666666
ENSG00000169297.7	NR0B1	3.65112808895602	0.937685704297385	2.966052111890007	5.124737666666666	1.2309723333333333
ENSG00000169299.13	PGM2	2.505000229265807	0.17624342691360995	18.112712618010757	14.351598	0.13830066666666666
ENSG00000169302.14	STK32A	5.288381465007014	0.8311076489578556	158.9725685441178	6.396318333333334	0.033266000000000004
ENSG00000169330.8	KIAA1024	1.0645910415481965	0.46536820462029926	12.453153572424052	2.3731193333333334	0.08548766666666667
ENSG00000169359.13	SLC33A1	5.62893104543351	0.4376760678014435	5.221673577024889	13.938946	1.0779936666666667
ENSG00000169371.13	SNUPN	2.056723146265294	0.20804152616492544	17.29365740662769	10.005047666666666	0.11892933333333333
ENSG00000169372.12	CRADD	2.2773363806649027	0.41947611371597465	5.074520136128406	5.8777800000000004	0.44877866666666666
ENSG00000169375.15	SIN3A	12.414357187733437	0.552887238671038	55.28491734399006	22.678239666666666	0.22455233333333333
ENSG00000169379.15	ARL13B	5.2338861664503575	0.15782628592307585	7.236681073676874	33.88556633333333	0.723244
ENSG00000169398.19	PTK2	9.13687382028695	0.39667405478885137	50.435196493844295	23.21486733333333	0.18116066666666666
ENSG00000169410.9	PTPN9	3.2725250592575095	0.4128794862387762	40.52244423804572	8.006860666666666	0.08075833333333333
ENSG00000169427.6	KCNK9	1.4805182996834394	0.5831445537348086	6.963452944243394	2.751465666666667	0.21261266666666667
ENSG00000169436.16	COL22A1	0.6377571743523242	0.2687516178060299	15.707788938477526	2.413637	0.04060133333333333
ENSG00000169446.5	MMGT1	1.8503944831755386	0.2633503917736423	9.876671914467707	7.213709333333333	0.18735
ENSG00000169469.8	SPRR1B	0.20952277582178347	0.09656069711954955	2.7498592516846214	2.2460496666666665	0.076194
ENSG00000169490.16	TM2D2	14.09449909909017	0.5423181219850554	10.869399668871631	27.28607033333333	1.2967136666666668
ENSG00000169499.14	PLEKHA2	2.13905052169246	0.34661515715869223	16.505528887407483	6.300851	0.129596
ENSG00000169504.14	CLIC4	16.973808366436025	0.2538243768066404	81.90213692206406	67.07949966666668	0.207245
ENSG00000169508.6	GPR183	36.64426342579689	0.36465979308102403	20.09986420226804	102.31201533333333	1.82311
ENSG00000169519.20	METTL15	1.8564808301350195	0.43671783732667774	8.056546838842532	4.481416	0.23043133333333332
ENSG00000169550.12	MUC15	10.009614682109829	0.21363272143732395	3.951116900764033	49.38767766666667	2.5333633333333334
ENSG00000169554.18	ZEB2	22.407316646066295	1.473218379862677	48.96775152478821	15.667366	0.45759333333333335
ENSG00000169567.11	HINT1	24.986184135999345	0.1954892911696576	12.905042534092118	129.7497263333333	1.9361566666666665
ENSG00000169570.9	DTWD2	1.3633997734579921	0.2779098097093003	7.813432948871265	5.080401666666667	0.17449433333333333
ENSG00000169592.14	INO80E	4.115393172132343	0.15922591479528328	6.372639402116696	26.49204333333333	0.645791
ENSG00000169599.12	NFU1	8.556351173056036	0.16050256977986585	58.667831196730994	53.45558966666667	0.145844
ENSG00000169604.19	ANTXR1	10.125173988501725	0.49170947498950973	29.84813526370837	20.931004333333334	0.339223
ENSG00000169607.12	CKAP2L	16.28369350224429	0.36455809589625876	16.96284039748216	45.62689966666667	0.9599626666666667
ENSG00000169609.13	C15orf40	6.341334522836505	1.3611271745259865	14.833415387411804	5.0863879999999995	0.42750333333333335
ENSG00000169612.3	FAM103A1	10.187524116932094	0.35252622086186247	21.495659979938335	29.372562000000002	0.473934
ENSG00000169621.9	APLF	0.7738865577907679	0.35995795120924257	7.194438439712632	2.2575033333333336	0.10756733333333333
ENSG00000169629.11	RGPD8	5.926384130054835	1.1943012849900396	24.764085614506634	5.201532333333334	0.23931366666666667
ENSG00000169641.13	LUZP1	5.920412665855756	0.365610571715331	26.76412891931881	16.41442766666667	0.221207
ENSG00000169660.15	HEXDC	2.3151422209410484	0.5409166141482006	9.582277893577915	4.521642	0.24160666666666666
ENSG00000169668.11	BCRP2	4.608075346699358	2.2981597467808235	36.5639979583797	2.131143	0.12602766666666668
ENSG00000169679.14	BUB1	18.003984774060903	0.17281734486779254	18.669812521273556	105.14360633333334	0.9643366666666667
ENSG00000169682.17	SPNS1	0.7166406662691415	0.1362507342074531	5.097537204780255	5.400305333333334	0.14058566666666666
ENSG00000169683.7	LRRC45	1.1054971452361289	0.19145929626480057	6.7381793270710055	5.938123	0.16406466666666666
ENSG00000169684.13	CHRNA5	0.8940827410408291	0.08679168700549734	3.241332742526911	10.577316999999999	0.27583799999999997
ENSG00000169689.14	CENPX	5.345757272659288	0.14906760125627724	13.398302051089184	36.260283	0.3989876666666667
ENSG00000169692.12	AGPAT2	0.5684895114514933	0.15085921320863088	11.05250952230425	3.81978	0.05143533333333333
ENSG00000169696.15	ASPSCR1	2.1231733645266813	0.323337973113138	17.594241508329663	6.687095666666667	0.12067433333333333
ENSG00000169710.8	FASN	2.2283050749583158	0.24436238495716978	30.58995769460424	9.191699	0.07284433333333333
ENSG00000169714.16	CNBP	29.92327342330251	0.1912716017436029	39.624097904373926	157.19906866666668	0.7551786666666667
ENSG00000169715.14	MT1E	51.62116347110333	0.164368209513796	41.059334096899974	315.31530833333335	1.2572333333333332
ENSG00000169718.17	DUS1L	6.671416029862443	0.1652514636746614	23.595530521000487	40.65403833333333	0.28274066666666664
ENSG00000169727.12	GPS1	5.039934254653143	0.2217892855772187	38.04537514678467	22.856447	0.13247166666666665
ENSG00000169733.11	RFNG	0.8848485922848159	0.3322115605945861	6.001360488815911	2.810950666666667	0.14744133333333334
ENSG00000169738.7	DCXR	7.376552380556229	0.0920404817591977	19.153276309694743	80.52978466666667	0.3851326666666667
ENSG00000169740.13	ZNF32	2.7904131544280313	0.2260867189204665	6.676129999604511	12.760193666666666	0.41796866666666666
ENSG00000169744.12	LDB2	10.580381563965759	0.346204578955401	16.08898025288245	31.218684333333332	0.6576166666666666
ENSG00000169752.16	NRG4	1.1094490215268265	0.08959573962200881	4.75910550811949	12.615953666666668	0.23312133333333335
ENSG00000169756.16	LIMS1	8.9755121139609	0.16562733987943895	19.27966291827569	54.656548666666666	0.465543
ENSG00000169758.12	TMEM266	3.415661843542545	0.2898300926489837	8.195798462120818	12.201806666666668	0.4167576666666667
ENSG00000169762.16	TAPT1	8.147857315628569	0.4746573407190903	15.414206963432365	17.694361	0.528594
ENSG00000169764.15	UGP2	27.099568835990635	0.16280926792458852	56.34533134281785	166.93074733333333	0.480955
ENSG00000169813.16	HNRNPF	6.8234288373732985	0.3079487965509884	37.64117359403079	22.338949	0.18127566666666667
ENSG00000169814.12	BTD	0.9778692035638047	0.16954010925165333	5.708096328858575	5.9390876666666665	0.17131266666666667
ENSG00000169826.7	CSGALNACT2	1.8765184314413446	0.30251643668985173	9.272893823277352	6.405395666666667	0.202366
ENSG00000169851.15	PCDH7	0.7348712279683455	0.38162804287535834	5.557816930247434	2.0578446666666665	0.132223
ENSG00000169855.19	ROBO1	9.124497864035382	0.24813122739047908	83.01840787590422	36.882781333333334	0.10990933333333333
ENSG00000169857.7	AVEN	1.7924791475067694	0.23225301528061681	11.441453634754994	7.874451666666667	0.15666533333333332
ENSG00000169871.12	TRIM56	1.8819663046981472	0.4074003376690208	0.7307673328974035	7.194781	2.575329
ENSG00000169891.17	REPS2	2.0725727644152574	0.4936382872068853	28.384797573370076	4.271582666666667	0.073017
ENSG00000169895.5	SYAP1	3.8357001158443786	0.16123178873576835	11.064711067480236	24.136635000000002	0.3466606666666667
ENSG00000169902.13	TPST1	1.848402858400096	0.20545692994929307	7.661784090980707	9.237796333333334	0.24124966666666667
ENSG00000169905.12	TOR1AIP2	15.748300753779784	0.329893318245722	12.848644386029433	48.963234	1.225678
ENSG00000169914.5	OTUD3	6.047836797173538	1.2130578930868017	7.135175742076183	5.833221333333333	0.8476086666666667
ENSG00000169919.16	GUSB	2.728897040695479	0.28678617681520646	7.854387687791435	9.862877333333332	0.347436
ENSG00000169925.16	BRD3	1.7865377076915294	0.3813209215139419	13.379632340793007	4.8186556666666664	0.13352666666666668
ENSG00000169957.9	ZNF768	6.044873904117773	0.5014131855334404	32.09127971801195	12.244038999999999	0.188365
ENSG00000169967.16	MAP3K2	10.703580537274274	0.33493467153455764	13.141537189496026	32.771703333333335	0.8144846666666666
ENSG00000169972.11	PUSL1	0.883502479250157	0.4617060199037117	12.252319117619306	1.9856696666666667	0.072109
ENSG00000169981.10	ZNF35	12.854171414993777	0.6862321347887783	26.531180873601432	19.216013666666665	0.48449299999999995
ENSG00000169991.10	IFFO2	6.668073859843761	0.43227401900792217	31.144379126975746	15.639673666666667	0.21410200000000001
ENSG00000169992.9	NLGN2	0.47736745264948255	0.19744679801881312	1.8234399153918401	2.6794966666666666	0.261795
ENSG00000170004.16	CHD3	4.426531128309683	0.15404944037526125	10.90728147802218	29.140316333333335	0.4058326666666667
ENSG00000170011.13	MYRIP	1.6371118232643738	0.3310199111147593	9.81195628332485	5.112508333333333	0.16684866666666667
ENSG00000170017.12	ALCAM	0.6243802778849901	0.24315915860344345	8.27764864431621	2.643214	0.07542966666666666
ENSG00000170027.6	YWHAG	17.480740855916675	0.3088967388696795	21.94821151744693	57.387342333333336	0.796454
ENSG00000170035.15	UBE2E3	7.842899772849605	0.2226058397058455	6.592982392022755	36.42181133333333	1.189583
ENSG00000170037.13	CNTROB	4.497372925997826	0.25434263851834166	12.603237634133325	18.039182333333333	0.35684266666666664
ENSG00000170043.11	TRAPPC1	3.3145869946074846	0.12440625653988577	6.652453140237038	27.141500333333337	0.49825033333333335
ENSG00000170085.17	SIMC1	2.063192868085207	0.2750613065962015	3.4259350446401613	8.103075	0.6022276666666667
ENSG00000170088.13	TMEM192	0.8487565268575893	0.09907224659430298	27.478816579803752	8.597933999999999	0.030887666666666667
ENSG00000170089.15	RP11-423H2.1	10.821191985748346	0.21868975871304264	221.50063438233238	49.530787	0.048854
ENSG00000170100.13	ZNF778	6.068741125053992	0.8284798525406386	30.81011948405948	7.522124666666667	0.19697233333333333
ENSG00000170113.15	NIPA1	4.0715356239031	0.5069548168444347	12.009154260617208	8.370394000000001	0.339036
ENSG00000170142.11	UBE2E1	3.966034047800508	0.1626491497292292	8.226261129022102	24.866101333333333	0.48211866666666664
ENSG00000170144.20	HNRNPA3	19.6612379654975	0.3295934739846327	9.591632274402938	61.70282766666667	2.0498323333333333
ENSG00000170145.4	SIK2	3.4091346244662444	0.5507142079717462	13.322170792940364	6.446287333333333	0.25589933333333337
ENSG00000170153.10	RNF150	1.975908676706599	0.9698720439464971	14.351631290616528	2.1749663333333333	0.13767833333333332
ENSG00000170175.10	CHRNB1	0.5501227443564141	0.14911581701267757	34.3833878436515	3.705231	0.015999666666666666
ENSG00000170185.9	USP38	7.013023432329994	0.46862840341956075	11.958263756749782	15.551457000000001	0.5864583333333333
ENSG00000170191.4	NANP	5.151121557871177	0.8145064574464286	8.967325233905433	6.898656666666667	0.5744323333333333
ENSG00000170222.11	ADPRM	4.6299626525656326	1.175009665574877	19.501504333242185	4.177777	0.23741566666666666
ENSG00000170231.15	FABP6	5.7253684752624014	0.07103832770510941	136.06452589049948	80.63756333333333	0.042078333333333336
ENSG00000170234.12	PWWP2A	17.688204588197163	0.5400467750648077	43.94435780244234	33.155611	0.40251366666666666
ENSG00000170242.17	USP47	12.352510571098431	0.3818658452954549	27.213807640945674	32.801681333333335	0.453906
ENSG00000170248.13	PDCD6IP	18.171945053271678	0.23598163068959224	22.318928429377852	77.81995533333333	0.8141943333333334
ENSG00000170260.8	ZNF212	1.719745750865009	0.38798407532193957	1.6601053591023511	5.468442	1.0359256666666665
ENSG00000170264.12	FAM161A	0.4882018008435834	0.08897109388845861	2.8045754711969124	5.661269	0.17407333333333333
ENSG00000170265.11	ZNF282	7.6673095452419044	0.4789081874588919	13.427423642704467	16.580996666666667	0.5710186666666667
ENSG00000170266.15	GLB1	7.4659585523106715	0.17489781431829735	22.682082146224204	43.016703	0.32915666666666665
ENSG00000170270.4	GON7	3.3109048249980617	0.24950132149309323	3.4150807241271455	14.239584666666666	0.9694953333333334
ENSG00000170271.10	FAXDC2	0.4260028567169273	0.20462362557030592	6.080832517444542	2.1519416666666666	0.07005666666666667
ENSG00000170275.14	CRTAP	7.500838885767102	0.15232220990015422	29.29915999165996	49.499247	0.25600866666666666
ENSG00000170291.14	ELP5	5.67753861049718	0.22790472015723437	10.290615911145535	25.463615666666666	0.55172
ENSG00000170296.9	GABARAP	24.654775113584364	0.13778638374162894	20.517098664870506	180.13644133333332	1.2016696666666666
ENSG00000170310.14	STX8	7.201008771161504	0.12202098929127146	54.00459551877227	59.147849666666666	0.13334066666666666
ENSG00000170312.15	CDK1	32.479615694369166	0.32293966507954097	10.763023570926698	103.59257633333333	3.017703666666667
ENSG00000170315.13	UBB	202.9262083581157	0.1850925942781073	220.6735873926458	1097.2692663333332	0.9195763333333333
ENSG00000170322.14	NFRKB	5.188424457103725	0.452826658478059	15.671684106443447	11.788929999999999	0.33107
ENSG00000170325.14	PRDM10	1.4588829007836002	0.3181801905447226	9.03734103338076	4.7465123333333334	0.16142833333333334
ENSG00000170340.10	B3GNT2	3.01127878767497	0.6551377803528214	14.111731136542783	4.809793666666667	0.21338833333333332
ENSG00000170345.9	FOS	9.990141803334334	5.655942308699915	67.0998701679667	1.915193666666667	0.14888466666666667
ENSG00000170348.8	TMED10	15.934629748488229	0.17530623818442223	130.7081432900355	91.01787533333334	0.12191
ENSG00000170364.12	SETMAR	2.2904169310950855	0.3489454063978613	6.417153742971373	6.9207469999999995	0.356921
ENSG00000170365.9	SMAD1	2.938835129059216	0.5501791872069345	22.653066152045486	5.4713286666666665	0.12973233333333334
ENSG00000170370.11	EMX2	0.3063752164199795	0.22675200551799826	12.622058104302264	1.3754196666666665	0.024273
ENSG00000170373.8	CST1	0.4522514128214269	0.1924348809692151	106.86470056885085	2.354385	0.0042320000000000005
ENSG00000170385.9	SLC30A1	20.391923824089723	1.3941992714262688	17.693187788447144	15.778791666666667	1.1525296666666667
ENSG00000170390.15	DCLK2	1.5771638699667645	0.2580449245966688	8.305321119586262	6.3018719999999995	0.189898
ENSG00000170417.15	TMEM182	1.5424665031737061	0.367555587448756	14.377950253316655	4.303833	0.10728
ENSG00000170425.3	ADORA2B	0.44099359838809815	0.2959944181253449	4.57370511700622	1.5862906666666667	0.09641933333333333
ENSG00000170430.9	MGMT	1.3599312274831488	0.5122713631655924	10.923113144141803	2.779209	0.12450033333333334
ENSG00000170439.6	METTL7B	9.106093124511695	0.1952977669520471	4.321968209943034	48.733646	2.106932
ENSG00000170445.12	HARS	5.106834950988013	0.14687074251218646	6.812337773179043	35.520593	0.749645
ENSG00000170448.11	NFXL1	7.866795282803313	0.7672508692930169	13.45959242523025	10.837699333333333	0.584475
ENSG00000170456.15	DENND5B	6.771377666810259	0.3080965527146769	11.009672015606004	22.593141666666668	0.615039
ENSG00000170464.9	DNAJC18	2.2502109640493697	0.3050017307630776	12.626029424584054	7.555919	0.17822
ENSG00000170469.10	SPATA24	2.06440095616044	0.40116634783080296	3.2977159384638335	5.772006666666667	0.6260093333333333
ENSG00000170471.14	RALGAPB	15.170280877040287	0.6418952978134919	27.770850867710667	24.17984166666667	0.5462663333333333
ENSG00000170473.16	PYM1	4.8116354309367	0.2181513052689964	32.159110751486885	22.206033333333334	0.14961966666666668
ENSG00000170485.16	NPAS2	1.2319209714296893	0.18010245612732184	4.4224353844918465	7.118673666666667	0.27856166666666665
ENSG00000170500.12	LONRF2	24.746245657673164	0.4410317322381001	23.64021457833319	57.15668433333333	1.046786
ENSG00000170502.12	NUDT9	3.0298866024499786	0.13337029213096702	9.193388814978498	23.047424666666668	0.32957233333333336
ENSG00000170515.13	PA2G4	85.44075927865327	0.12645378669817872	82.89146005513314	676.6986133333334	1.0307546666666667
ENSG00000170522.9	ELOVL6	1.6369205626347763	0.16528086265557929	17.00602455934677	10.000127666666666	0.09625533333333333
ENSG00000170525.19	PFKFB3	4.697072913981432	0.9113090816685794	19.40450098934332	5.396265	0.242061
ENSG00000170540.14	ARL6IP1	38.399004510968716	0.23989614096401982	24.841569116322088	161.61087566666666	1.545756
ENSG00000170545.16	SMAGP	5.903700094380032	0.18313913742315374	24.04785413477333	32.48164466666667	0.245498
ENSG00000170558.8	CDH2	13.155300730005745	0.21044184113964085	23.018522992926844	63.08427133333333	0.5715093333333333
ENSG00000170571.11	EMB	10.2049111422476	0.19855309681770672	7.135385041861229	52.82656733333333	1.4301836666666667
ENSG00000170581.13	STAT2	7.94248793720007	0.2374371994878086	12.627360892990216	34.079890000000006	0.6289903333333333
ENSG00000170584.10	NUDCD2	11.502485347408193	0.5548860919006335	29.745524733209763	21.11614966666667	0.3866963333333333
ENSG00000170606.14	HSPA4	31.57703407571409	0.11932235238395217	92.40030452551439	264.9781106666667	0.34174166666666667
ENSG00000170619.9	COMMD5	0.399628656740136	0.19860811508411383	3.663024590322082	2.1212446666666667	0.109098
ENSG00000170624.13	SGCD	5.967480076537058	0.649932410056214	31.818641101967817	9.36924	0.18754666666666667
ENSG00000170627.10	GTSF1	0.19500006333350522	0.05161218685959843	7.9644959226444465	3.8026623333333336	0.024483666666666667
ENSG00000170629.14	DPY19L2P2	3.7028876257664627	0.4597002839185621	9.378522436698924	8.449830333333333	0.39482633333333333
ENSG00000170632.13	ARMC10	2.4921054587340143	0.18055766909215126	3.3922150127756425	14.536923	0.7346543333333333
ENSG00000170633.16	RNF34	6.315088222596715	0.3495813214213534	6.290239679117568	19.068669	1.0039503333333333
ENSG00000170634.12	ACYP2	0.9290728548538632	0.1375112777897115	4.837014864799375	6.948415	0.19207566666666667
ENSG00000170638.9	TRABD	0.24750172305270696	0.10633313892634118	3.378647863762896	2.4008613333333333	0.07325466666666666
ENSG00000170653.18	ATF7	2.5628188747457794	0.32322542937845766	16.372387130781373	8.085423	0.156533
ENSG00000170677.5	SOCS6	6.512669897273996	0.5800431096051102	32.04985735511217	11.431111	0.20320433333333332
ENSG00000170689.9	HOXB9	1.5607462742843066	0.14854807290005081	11.682524072089922	10.640271333333335	0.13359666666666667
ENSG00000170734.11	POLH	3.7544691662223366	0.23711870250400444	8.400287207881538	16.280657	0.44694533333333336
ENSG00000170759.10	KIF5B	28.82565133562783	0.2294465240940348	38.39272057917961	126.38205033333334	0.7508103333333334
ENSG00000170776.21	AKAP13	22.587807577783806	0.4998494237849601	69.29618505000765	45.51518433333333	0.32596033333333335
ENSG00000170779.10	CDCA4	3.1109782157592347	0.6228862579089169	7.627358198472477	5.402327333333333	0.407871
ENSG00000170791.17	CHCHD7	2.972953096236009	0.26801300392044664	11.507448269473764	11.350920666666667	0.25835033333333335
ENSG00000170802.15	FOXN2	7.319382709775449	0.7987264741577804	39.079086884134526	9.351113	0.18729666666666667
ENSG00000170832.12	USP32	8.74369730121535	0.46630027331277696	64.50723224009081	18.886762333333333	0.135546
ENSG00000170836.11	PPM1D	3.204657386089425	0.5282097258159357	18.678606499389506	6.238585333333333	0.17156833333333332
ENSG00000170852.10	KBTBD2	8.086007594990635	0.48446184234546563	10.33140393118192	17.473363666666668	0.782663
ENSG00000170854.17	RIOX2	6.5554187974477545	0.42714320898980607	16.983228906432046	15.733115333333334	0.3859936666666667
ENSG00000170855.3	TRIAP1	3.8872405512970722	0.4904903567005659	7.10720894540642	8.472156333333333	0.5469433333333333
ENSG00000170860.3	LSM3	5.975330359993144	0.1490521371834044	16.300178660067026	40.45544133333333	0.36658066666666667
ENSG00000170871.11	KIAA0232	10.271322481243919	0.630335425445168	22.54392972072878	16.75062433333333	0.4556136666666667
ENSG00000170873.18	MTSS1	14.184273924895173	0.3417866666584795	16.35924038749242	42.367422000000005	0.8670496666666666
ENSG00000170876.7	TMEM43	6.440509360433297	0.27537195192630043	9.353433596260807	24.076971666666665	0.6885716666666667
ENSG00000170881.4	RNF139	15.709726072375098	0.7459564666450017	22.72844375548906	21.751035333333334	0.6911923333333333
ENSG00000170889.13	RPS9	67.73189654140559	0.17146527230528977	154.33131019141192	395.45703433333335	0.43887333333333334
ENSG00000170890.13	PLA2G1B	0.2210314537864742	0.029119348553569555	8.522406515789552	7.616471	0.025935333333333335
ENSG00000170892.10	TSEN34	3.9030387683821064	0.23603409857854962	16.69189833730789	16.769739	0.23382833333333333
ENSG00000170899.10	GSTA4	4.626553588630615	0.11195394261312006	3.961847945890478	42.493285	1.1677766666666667
ENSG00000170903.10	MSANTD4	22.649045068504464	0.41189516339011834	12.000977640572373	56.874669000000004	1.8872666666666666
ENSG00000170906.15	NDUFA3	5.583542181371666	0.11541869566442284	58.91925565468275	48.47117633333333	0.094766
ENSG00000170915.8	PAQR8	0.46360018916008744	0.2133327986495331	2072.7281181124577	2.173355	2.2366666666666666e-4
ENSG00000170917.13	NUDT6	2.430780014598752	0.35231465022856673	21.461440791937118	7.012720333333333	0.11326266666666666
ENSG00000170919.15	TPT1-AS1	0.7850056948582294	0.18677777481265476	1.5201484923052009	4.719286666666667	0.5164006666666666
ENSG00000170921.15	TANC2	20.803037282026555	1.3865892459859805	53.51240667442341	15.391779666666666	0.38875166666666666
ENSG00000170946.14	DNAJC24	2.090967924093138	0.28579991704619595	7.95810389497554	7.578942	0.262747
ENSG00000170949.17	ZNF160	4.195475261517245	0.3653556076184715	14.08749011922558	11.781080666666666	0.29781566666666665
ENSG00000170954.11	ZNF415	0.9782542617277233	0.28325819248854883	30.291511336857713	3.485872666666667	0.032294666666666666
ENSG00000170962.12	PDGFD	6.138046028774066	0.23862834241360728	7.688386000646413	26.520553333333332	0.798353
ENSG00000170965.9	PLAC1	0.12053953940804162	0.06256320110278929	3.5366124032237196	1.9607676666666665	0.034083333333333334
ENSG00000170989.8	S1PR1	1.5912412788527306	0.46623091021726387	10.816602965488581	3.560100666666667	0.147111
ENSG00000171016.11	PYGO1	2.305810628908813	0.4287075894002923	9.728939836412177	5.615521333333334	0.23700533333333332
ENSG00000171033.12	PKIA	7.104115892615764	0.19940962985573138	10.697868782503452	36.28980966666667	0.6640683333333334
ENSG00000171055.14	FEZ2	4.496353601364996	0.3693339785969081	47.449911369406884	12.268981333333334	0.09476
ENSG00000171067.10	C11orf24	2.237082354110645	0.21041909805078896	9.651554553457183	10.863340333333333	0.23178466666666667
ENSG00000171097.13	KYAT1	0.6049412413484708	0.17539107544077823	2.6475727122556942	3.6775883333333335	0.228489
ENSG00000171100.14	MTM1	3.6093443185213685	0.33893018070684633	19.324247601544982	10.836004666666666	0.186778
ENSG00000171103.10	TRMT61B	1.1850769396995333	0.18723860418633842	1.5109687163076277	7.11355	0.784316
ENSG00000171105.13	INSR	6.61131913681037	0.39088930366080593	54.223882208889606	17.035459333333332	0.12192633333333333
ENSG00000171109.18	MFN1	8.219606174051759	0.4782272079087352	18.020025052512672	17.643796333333334	0.45613733333333334
ENSG00000171130.17	ATP6V0E2	7.824243618665785	0.2613561379802924	24.961510209417174	30.250547666666666	0.31345233333333333
ENSG00000171132.13	PRKCE	1.3332632832394296	1.0813948806568023	10.214672231560048	1.363435	0.13052433333333333
ENSG00000171135.13	JAGN1	4.381103337694272	0.4074093503211343	5.9699253370784175	11.487428333333334	0.7338623333333334
ENSG00000171148.13	TADA3	4.805045111904397	0.19762685668398988	8.24118066780275	24.896778333333334	0.583053
ENSG00000171150.7	SOCS5	6.724222465127493	0.8283741443002471	30.872908886277337	8.335177	0.21780333333333335
ENSG00000171155.7	C1GALT1C1	2.1574256517435484	0.1356134390357847	11.594013641155463	16.094723000000002	0.186081
ENSG00000171159.4	C9orf16	6.372453716590499	0.23696107959311888	2.666822692181978	29.281937	2.389530333333333
ENSG00000171160.17	MORN4	0.22808407560992114	0.11270492535464996	1.375754680811035	2.1895160000000002	0.16578833333333334
ENSG00000171161.12	ZNF672	3.5458741427535876	0.6798100265662594	4.888314468022414	5.9413556666666665	0.7253776666666667
ENSG00000171163.15	ZNF692	1.5393536772204592	0.27854802230198616	4.3921549347475715	5.876827333333333	0.350478
ENSG00000171169.8	NAIF1	1.8836772301149218	0.4694664653072801	5.229604048126492	4.372573666666667	0.360195
ENSG00000171202.6	TMEM126A	1.8901565813232335	0.13697233138773435	5.640282949623317	14.134667666666667	0.3351173333333333
ENSG00000171204.12	TMEM126B	4.398234398964168	0.13108245144967923	3.0798868006766575	34.981240666666665	1.4280506666666666
ENSG00000171206.13	TRIM8	1.7991612981907188	0.32683788771642514	6.386715939766626	5.786455	0.2817036666666667
ENSG00000171208.9	NETO2	25.443833846326697	0.18358522087998927	25.05973493572191	139.60945666666666	1.0153273333333332
ENSG00000171219.8	CDC42BPG	0.47832744984425546	0.271585410131448	5.944195741177188	1.8417109999999999	0.08046966666666666
ENSG00000171222.10	SCAND1	4.837554094027426	0.3313652708897957	51.93090371137272	14.692010333333334	0.09315366666666666
ENSG00000171227.6	TMEM37	1.793034748183065	1.277401135021983	6.598913383486714	1.675375	0.27171666666666666
ENSG00000171241.8	SHCBP1	10.923019061803533	0.289135707347791	28.735460583296188	38.15829733333334	0.3801233333333333
ENSG00000171246.5	NPTX1	0.5722439501351861	0.3416634046119902	20.877957989801036	1.7022853333333332	0.027409000000000003
ENSG00000171262.11	FAM98B	2.1439684539793147	0.5394966387019298	8.320350310997176	4.231694	0.2576776666666667
ENSG00000171291.8	ZNF439	3.8367517078076228	0.5468192109630459	7.420288542530893	7.533552666666667	0.5170623333333333
ENSG00000171295.12	ZNF440	2.7925303289358183	0.5352797424810247	4.956808333386856	5.7803276666666665	0.5633726666666666
ENSG00000171298.12	GAA	3.361225996828979	0.5619979805801768	22.946759248146353	6.12733	0.14647933333333332
ENSG00000171302.16	CANT1	2.879155723961165	0.3005668729081663	31.185231671941878	9.671409666666667	0.09232433333333333
ENSG00000171303.6	KCNK3	8.694778355791795	0.24583441245667362	6.642439475450458	36.67740833333333	1.3089736666666667
ENSG00000171307.18	ZDHHC16	4.342666041882889	0.21223803534618532	4.011223954796923	21.543928333333334	1.0826286666666667
ENSG00000171310.10	CHST11	2.416570478112362	0.4043609264228518	9.102908946378317	6.241743333333334	0.2654723333333333
ENSG00000171311.12	EXOSC1	4.848295958806644	0.1667619650874772	9.999675412928886	29.55799733333333	0.48484533333333335
ENSG00000171314.8	PGAM1	27.878533929287897	0.2705848242391715	31.09190281291709	103.92731266666667	0.8966493333333333
ENSG00000171320.14	ESCO2	12.95497010431675	0.35182308428732173	26.489061735675335	37.311468	0.48906866666666665
ENSG00000171357.5	LURAP1	1.179363886669326	0.6699338812476393	1.8830474028179927	2.3867243333333334	0.626306
ENSG00000171365.15	CLCN5	2.1721305497784527	0.3873936997453357	27.4008655787238	5.686308666666667	0.07927233333333333
ENSG00000171385.9	KCND3	0.8888531890907427	0.22065926762603733	7.143227190799808	4.152603666666667	0.124433
ENSG00000171408.13	PDE7B	13.284985430411673	0.6170735081584836	14.883175548191522	22.42163366666667	0.8926176666666666
ENSG00000171421.12	MRPL36	14.62403646543261	0.3447065499627345	49.779886802210584	42.718371	0.293774
ENSG00000171425.9	ZNF581	2.047802973896215	0.6270111574309394	22.473364896933933	3.3570966666666666	0.09112133333333333
ENSG00000171428.13	NAT1	2.6118111520813883	0.5611283833127637	47.485173181417004	4.709572333333333	0.055002666666666665
ENSG00000171444.17	MCC	2.9637405326396045	0.5573536596263198	13.37848631402055	5.5390526666666675	0.22153033333333333
ENSG00000171448.8	ZBTB26	5.1900865044550715	0.8076812114835495	6.722265617615761	7.197983666666667	0.772074
ENSG00000171453.17	POLR1C	7.8436989691144126	0.3436173956941513	29.396049779000528	23.093667333333332	0.26682833333333333
ENSG00000171456.16	ASXL1	12.061676461132578	0.45762846213495473	22.44983728512929	26.894191666666668	0.5372723333333334
ENSG00000171466.9	ZNF562	8.485003809944274	0.298664823113895	14.290572846441771	29.003534666666667	0.5937483333333333
ENSG00000171467.15	ZNF318	3.7796048030996086	0.3891531741885087	39.367739414204536	9.808390999999999	0.09600766666666666
ENSG00000171469.10	ZNF561	9.858087158093792	0.585643842109899	24.896695264423993	17.22886466666667	0.39595966666666665
ENSG00000171475.13	WIPF2	2.0083690436155606	0.36683419564759545	18.043834900593335	5.586173666666666	0.111305
ENSG00000171488.14	LRRC8C	0.8529511409508921	0.6154711769949432	15.439520091527145	1.4410953333333334	0.055244666666666664
ENSG00000171490.12	RSL1D1	35.087930578331296	0.0914845309205968	46.50602873599337	384.293974	0.7544813333333333
ENSG00000171492.14	LRRC8D	6.544179881980645	0.39041622224596095	11.62023591766798	17.325230333333334	0.563171
ENSG00000171497.4	PPID	2.6464602392509113	0.062330636005504717	5.795599904337939	42.91505133333333	0.4566326666666667
ENSG00000171503.11	ETFDH	3.7329430411809357	0.17742065974022117	10.178199945779792	21.406828333333333	0.3667586666666667
ENSG00000171530.13	TBCA	38.423615174355874	0.07739985686046993	49.00304614110932	497.2141613333334	0.7841066666666667
ENSG00000171552.12	BCL2L1	4.632932050476364	0.6585584069356605	19.36820211507478	7.274163000000001	0.239203
ENSG00000171566.11	PLRG1	17.937421869752438	0.3258838446464895	23.819305621562737	55.795440666666664	0.7530623333333334
ENSG00000171574.17	ZNF584	2.3419812628565433	0.40961726706110085	21.080192347251785	5.828585333333333	0.11109866666666667
ENSG00000171587.14	DSCAM	0.9515946215527143	0.6071743591506041	32.09930584519169	1.5968963333333333	0.029645333333333333
ENSG00000171603.16	CLSTN1	2.3734224613950015	0.1875396385329782	33.6256611972789	12.726161333333334	0.07058366666666667
ENSG00000171604.11	CXXC5	0.575450436122064	0.26027795354813477	25.77682512050405	2.2332316666666667	0.022324333333333335
ENSG00000171606.17	ZNF274	3.815846973648105	0.4191314266218642	8.89271675386033	9.533275666666666	0.429098
ENSG00000171612.6	SLC25A33	0.6910013807032911	0.4669078625981077	6.253896661917558	1.5904436666666666	0.11049133333333333
ENSG00000171617.13	ENC1	1.9445063743791104	1.1034315166652595	4.955768307740311	2.154608	0.3923723333333333
ENSG00000171621.13	SPSB1	0.6904918129072535	0.44401620013294163	12.454234361966586	1.6105473333333333	0.055442333333333337
ENSG00000171634.16	BPTF	14.318862075453016	0.3562149254765504	30.449143710225016	40.66750966666667	0.470255
ENSG00000171649.11	ZIK1	4.241426427292863	0.7671919228535288	12.90862738982621	5.857080666666667	0.328573
ENSG00000171681.12	ATF7IP	11.986640259059762	0.6469480818515223	49.21883511068595	18.771516333333334	0.24353766666666665
ENSG00000171703.16	TCEA2	1.0012064091068538	0.24320647891400615	43.40364769764496	4.139760333333333	0.023067333333333332
ENSG00000171714.10	ANO5	1.9178456234860723	0.3835487710423642	5.399345223161853	5.355465	0.3551996666666667
ENSG00000171720.9	HDAC3	7.593213126588613	0.22010153198757848	9.597662557091128	35.289836	0.7911523333333333
ENSG00000171723.15	GPHN	2.8946771545719727	0.5626632108556676	16.3229992250474	5.321937333333333	0.17733733333333335
ENSG00000171729.13	TMEM51	0.940788114094157	0.23922418833727363	4.753287619255515	4.130586666666666	0.19792366666666666
ENSG00000171735.18	CAMTA1	3.3302558986387187	0.13870682300995948	27.86996048827587	24.128808333333332	0.11949266666666666
ENSG00000171763.18	SPATA5L1	5.0524383283291465	0.496593781623004	10.636316673828757	10.649205333333333	0.47501766666666667
ENSG00000171766.15	GATM	0.7950634189262041	0.36986208063613907	15.887816693734363	2.199663666666667	0.050042333333333334
ENSG00000171772.15	SYCE1	1.4011678616279704	0.13313499613476495	3.8075420562828337	10.892412333333334	0.367998
ENSG00000171791.12	BCL2	1.1338016247995206	0.5924492997801472	18.374947325812755	1.9754566666666666	0.06170366666666667
ENSG00000171792.10	RHNO1	7.6436987340774625	0.12225066286549255	26.63176659264681	62.81181833333333	0.28701433333333337
ENSG00000171793.13	CTPS1	13.328436642587095	0.2506247294155386	16.088369640458318	54.00930366666667	0.8284516666666667
ENSG00000171798.17	KNDC1	1.400711867812104	0.5939303469438395	3.2570048949888637	2.7884386666666665	0.4300613333333333
ENSG00000171806.11	METTL18	3.9760223329703894	0.599896698394137	4.7668298756923875	7.461946999999999	0.834102
ENSG00000171811.13	CFAP46	0.2981863296665558	0.16033962676666794	11.647751837633866	1.8853173333333333	0.025600333333333333
ENSG00000171813.13	PWWP2B	2.102917619564429	1.1520426976789873	9.65816629828549	2.0431163333333333	0.21773466666666666
ENSG00000171824.13	EXOSC10	9.184255690832552	0.18428979936335585	16.18768488973954	50.40330233333333	0.5673606666666666
ENSG00000171827.10	ZNF570	3.0740920116824992	0.32442511458743534	21.459979650738926	9.618753333333334	0.14324766666666666
ENSG00000171843.15	MLLT3	9.849628039094252	0.5343313461755358	27.547040671687128	18.791115	0.35755666666666663
ENSG00000171848.13	RRM2	13.806115809501163	0.2749053833659989	16.857956657816832	51.040304	0.8189673333333334
ENSG00000171853.15	TRAPPC12	6.797424285260743	0.29816472295290947	12.759109862380805	23.330297666666667	0.5327506666666667
ENSG00000171858.17	RPS21	10.929362951060364	0.08661547890365227	58.97785342129458	126.36787399999999	0.185313
ENSG00000171861.10	MRM3	3.1026274591070466	0.3130294988737807	7.383452051235079	10.331827333333333	0.42021366666666665
ENSG00000171862.10	PTEN	22.60535552976198	0.51820130703488	32.97183112177139	44.30832566666667	0.685596
ENSG00000171863.12	RPS7	58.10249182129006	0.13038936791998423	419.71561565009836	445.7460216666667	0.138433
ENSG00000171865.9	RNASEH1	5.30990683943361	0.33460298141539	10.967316766382298	16.353432666666667	0.4841573333333334
ENSG00000171867.16	PRNP	2.5303510831893674	0.16984716927277832	13.753726936863895	15.081787	0.18397566666666665
ENSG00000171872.4	KLF17	0.7814887712367757	0.315375056082018	7.386565407222052	2.583765	0.10579866666666667
ENSG00000171877.20	FRMD5	1.1578662465200413	0.457460869942557	3.392825737233799	2.8723406666666667	0.341269
ENSG00000171928.13	TVP23B	12.180940135040416	0.3934027172092766	19.980163757470475	31.572681666666668	0.6096516666666667
ENSG00000171931.12	FBXW10	0.8595757533485382	0.3362071844665234	7.56890889358773	2.670251333333333	0.11356666666666666
ENSG00000171940.13	ZNF217	3.1148494261562756	1.0457763620774616	26.943044288837303	3.0941129999999997	0.11560866666666667
ENSG00000171943.11	SRGAP2C	6.744240440988559	0.2844304725762609	21.302758902645564	24.027974999999998	0.31659
ENSG00000171953.15	ATPAF2	1.7806064283792284	0.12294740930291873	6.643425852487283	14.750692666666668	0.26802533333333334
ENSG00000171960.10	PPIH	13.343883316022396	0.1924766056110752	14.107061221018265	70.27320066666665	0.945901
ENSG00000171970.12	ZNF57	4.336146685588837	0.913300475138204	92.15909131125673	4.794827333333333	0.047050666666666664
ENSG00000171984.14	C20orf196	1.224453663706474	0.2987794753320509	7.766287920876263	4.255848	0.15766266666666667
ENSG00000171988.18	JMJD1C	10.195017355455533	0.590572928647556	21.762354262465994	17.731397333333334	0.4684703333333333
ENSG00000171992.12	SYNPO	4.79147935444515	1.0461536694349978	42.133390187167194	4.6938130000000005	0.11372166666666667
ENSG00000172006.11	ZNF554	1.2660133671657505	0.484621110997948	6.010527176058598	2.8230103333333334	0.21063266666666666
ENSG00000172007.5	RAB33B	4.154285052581984	0.67680095921913	17.425326870823106	6.376524333333333	0.238405
ENSG00000172009.14	THOP1	3.5261328244590624	0.12009953049918358	18.292043439592856	29.552857	0.19276866666666667
ENSG00000172020.12	GAP43	0.22425580423028074	0.10449512534774916	9.839521055969618	2.16888	0.022791333333333334
ENSG00000172037.13	LAMB2	11.600243517291839	0.2822639248384991	54.556005818987174	41.30978233333334	0.21263
ENSG00000172046.18	USP19	4.519585616917435	0.2624076766846978	17.819836046094395	17.477153333333334	0.25362666666666667
ENSG00000172053.17	QARS	9.65223107693417	0.23549712072961831	65.043887693941	41.135016	0.14839566666666665
ENSG00000172057.9	ORMDL3	8.30043781729491	0.1320362604645307	80.69227546997948	62.967701000000005	0.10286533333333334
ENSG00000172058.15	SERF1A	7.465255615960473	0.5482902925182142	11.066589407243423	14.290092666666666	0.674576
ENSG00000172059.10	KLF11	4.875735899681179	1.0976068052724177	29.00894173314123	4.610228666666667	0.168077
ENSG00000172062.16	SMN1	16.030557685566823	0.19570515204763927	27.45825198063287	82.49559733333334	0.5838156666666667
ENSG00000172071.11	EIF2AK3	23.392216145533375	0.49960114317131815	86.31601736370826	47.092789333333336	0.2710066666666667
ENSG00000172081.13	MOB3A	0.7305114369176129	0.3379437781928487	5.859466736055197	2.286308	0.124672
ENSG00000172086.7	KRCC1	4.798767395969923	0.2136205970672559	6.148970674651178	23.244391333333333	0.7804180000000001
ENSG00000172113.8	NME6	2.364718597360825	0.3279759309641416	3.265564969498192	7.934174666666667	0.7241376666666667
ENSG00000172115.8	CYCS	15.260369639312309	0.1721074611977908	24.115552162152976	89.300484	0.632802
ENSG00000172123.12	SLFN12	3.3548923629231124	0.4637577298323861	11.379652876944386	7.528963666666667	0.294815
ENSG00000172159.15	FRMD3	1.7334017750976929	0.5827076374597197	12.627374399720944	3.1120099999999997	0.13727333333333333
ENSG00000172164.13	SNTB1	1.4874999251307495	0.33378164982408	11.392239683534756	4.587077333333333	0.13057133333333332
ENSG00000172167.7	MTBP	4.523131340506857	0.48028101840826587	7.493569998713594	10.021278333333333	0.6036016666666667
ENSG00000172171.10	TEFM	4.747533663329005	0.49944755162799653	4.415369808039967	10.580799	1.075229
ENSG00000172172.7	MRPL13	9.633520803226553	0.11963080008796652	28.82256853921255	80.86133033333333	0.33423533333333333
ENSG00000172175.12	MALT1	3.817174789842771	0.3546985641494512	18.08827541308004	10.972773333333334	0.21103033333333335
ENSG00000172183.14	ISG20	1.699196723162863	0.568313239293126	10.685114195048543	3.148919333333333	0.15902466666666668
ENSG00000172197.10	MBOAT1	1.8206042132774969	0.2737479007012178	11.212826500772914	6.813028	0.162368
ENSG00000172209.5	GPR22	37.54179828044017	0.7187422643538497	10.406352656756358	55.840214	3.607584666666667
ENSG00000172239.13	PAIP1	30.84425436484771	0.15320999977278435	27.80025606072315	202.42960766666667	1.1094953333333333
ENSG00000172244.8	C5orf34	8.637048342640895	0.41334325081369855	6.740597081750304	22.176931	1.2813476666666668
ENSG00000172262.11	ZNF131	24.696765936261958	0.2677150762525702	25.64758163170576	93.213115	0.9629276666666667
ENSG00000172264.16	MACROD2	0.9934613536298266	0.5628278684163944	11.307494084777797	1.8529833333333332	0.08785866666666667
ENSG00000172269.18	DPAGT1	2.4590971515713576	0.3532467057449635	15.07141417828499	7.124578666666667	0.163163
ENSG00000172270.18	BSG	17.460527353218126	0.09580754379814387	72.81955537193262	182.485629	0.239778
ENSG00000172273.12	HINFP	1.7158577956296908	0.259777847645066	3.4614703901718697	7.100798666666666	0.49570200000000003
ENSG00000172292.14	CERS6	4.8574702450743965	0.2901740257365744	28.356344942924622	16.911153	0.171301
ENSG00000172296.12	SPTLC3	4.563331129588221	0.35048529278949697	20.818211440691883	13.239234999999999	0.219199
ENSG00000172301.10	COPRS	5.850651826593848	0.13129493255693217	7.861901921599001	45.30531733333333	0.7441776666666666
ENSG00000172315.5	TP53RK	10.017217553630653	1.005491308763828	12.624628333691938	10.755976666666665	0.7934663333333333
ENSG00000172331.11	BPGM	2.458015976987885	0.21681716148827246	29.662897206153197	11.419679666666667	0.08286500000000001
ENSG00000172336.4	POP7	8.914508651589285	0.39087226854159707	16.3326623339118	23.352514	0.5458086666666666
ENSG00000172339.9	ALG14	0.7086665776591113	0.20464972050052263	3.9923228201927485	3.640334333333333	0.17750733333333332
ENSG00000172340.14	SUCLG2	9.049855367471805	0.20612448608922515	22.383438219004557	44.30911533333334	0.4043103333333333
ENSG00000172354.9	GNB2	3.1970919157212676	0.18089262515116744	37.50885093941035	17.759211666666666	0.08523566666666667
ENSG00000172366.19	MCRIP2	2.3111235744030774	0.34170031607484436	8.421950468519956	7.038014666666666	0.27441666666666664
ENSG00000172375.12	C2CD2L	1.3155962125337983	0.3594892517797779	4.89433721718578	3.9284256666666666	0.26879966666666666
ENSG00000172380.5	GNG12	19.220070135133334	0.2932413312544282	54.22694014405918	65.89796133333334	0.35443766666666665
ENSG00000172382.9	PRSS27	0.8226429530104606	0.5450848426555054	6.7192922732236235	1.6316316666666668	0.12243
ENSG00000172409.5	CLP1	5.7003606958942274	0.7100950519382236	51.63479327063882	8.138	0.11039766666666666
ENSG00000172428.10	COPS9	4.386476357512791	0.0835009950078243	32.611186599438376	52.666533333333334	0.13450833333333334
ENSG00000172432.18	GTPBP2	10.198071528012607	0.6537761770128151	23.106941613756984	16.040062333333335	0.44134233333333334
ENSG00000172456.17	FGGY	2.583265783034343	0.41983223114686746	24.283834843913	6.259468666666667	0.106378
ENSG00000172458.4	IL17D	0.09570289633485159	0.04873514633076618	1.5068395587639702	2.027247	0.06351233333333334
ENSG00000172465.13	TCEAL1	7.472349074873982	0.20944881558166228	13.112489931604763	36.24611866666666	0.569865
ENSG00000172466.15	ZNF24	19.7803761652821	0.6704326454993721	33.84114723347317	30.088404333333333	0.5845066666666666
ENSG00000172469.15	MANEA	3.6984133982348295	0.31247718451130296	9.869173084118449	12.210531	0.374744
ENSG00000172493.20	AFF1	3.4519197446494116	0.5899211280559272	13.04940419938007	6.116020666666667	0.264527
ENSG00000172500.12	FIBP	6.441693022486764	0.1352091077976562	21.135319152906753	47.94723233333333	0.30478333333333335
ENSG00000172530.20	BANP	11.960876937132445	0.8080982536612678	88.9491748050285	14.935734333333333	0.13446866666666668
ENSG00000172531.14	PPP1CA	7.975135530791851	0.16761836263145036	21.362618679833837	47.95245	0.373322
ENSG00000172534.13	HCFC1	3.6262383890621672	0.2897953501421732	19.568040549456516	12.698415	0.18531433333333333
ENSG00000172551.10	MUCL1	3.02567219553881	0.1747632471938018	2.52081860983953	18.513251333333333	1.2002736666666667
ENSG00000172586.7	CHCHD1	3.9076173637498677	0.3888541475450624	9.012711667429796	10.482624	0.4335673333333333
ENSG00000172590.18	MRPL52	6.501905782015797	0.24819821903996972	5.91726070059469	27.295227333333333	1.0988033333333334
ENSG00000172594.12	SMPDL3A	0.6119942521211985	0.17320430275715448	3.984527812486639	3.686959	0.15359266666666668
ENSG00000172613.7	RAD9A	1.3372554649260286	0.34821912650034675	12.51061497922558	3.9471596666666664	0.10688966666666667
ENSG00000172650.13	AGAP5	1.6400379742912166	0.5797654435124924	98402.27845747299	2.8288123333333335	1.6666666666666667e-5
ENSG00000172661.17	WASHC2C	10.830322248866043	0.26199625730337917	42.41369252701982	41.593047999999996	0.2553496666666667
ENSG00000172663.8	TMEM134	0.7229555907478792	0.2849852022644951	3.3572905545489777	2.752157	0.215339
ENSG00000172667.10	ZMAT3	1.4876625540690616	0.46694291972749263	20.754703477221373	3.2576406666666666	0.07167833333333333
ENSG00000172671.19	ZFAND4	1.165595432869602	0.42237334923547487	7.65960597518374	2.9118073333333334	0.15217433333333333
ENSG00000172687.13	ZNF738	1.3293878734711686	0.2947878080969407	3.1361993783011157	4.933528333333333	0.423885
ENSG00000172725.13	CORO1B	3.6877028454721557	0.14999229215256193	11.420466348941186	24.908852	0.322903
ENSG00000172728.15	FUT10	3.0664701521735065	0.5478525665524498	16.28874438766281	5.785511333333333	0.188257
ENSG00000172731.13	LRRC20	0.858455076347391	0.2654447320171548	7.784157721156679	3.344308	0.11028233333333333
ENSG00000172732.11	MUS81	3.4124900031111185	0.30071250373848896	11.818106268415066	11.636766	0.288751
ENSG00000172757.12	CFL1	33.174821480368706	0.12804376600485262	299.71921976586185	259.2003906666667	0.11068633333333333
ENSG00000172765.16	TMCC1	4.072845790152517	0.22652347897431516	8.047040231757178	18.485924999999998	0.5061296666666667
ENSG00000172766.18	NAA16	7.4960258440368035	0.5193841312596036	11.108174681525467	15.107348333333332	0.6748206666666666
ENSG00000172775.16	FAM192A	18.50673443610378	0.13898843801252217	16.425925562399538	134.27972833333334	1.1266783333333334
ENSG00000172785.18	CBWD1	13.096287931192952	0.19571052583654172	34.824748883677636	67.292688	0.37606266666666666
ENSG00000172795.15	DCP2	50.88862472484276	0.3035642207813263	26.18731636040983	169.58035166666667	1.9432546666666668
ENSG00000172809.12	RPL38	93.17649470082215	0.08471434691102123	109.7950776546264	1100.739014	0.8486400000000001
ENSG00000172819.16	RARG	3.1429047534854195	0.5531573877225896	11.78093010871593	5.948534	0.266779
ENSG00000172828.12	CES3	0.7185707253974466	0.31867397609153836	2.228036467926719	2.5773903333333332	0.322513
ENSG00000172831.11	CES2	10.595355035904205	0.9111534373871353	18.697773346460334	12.195172	0.5666640000000001
ENSG00000172840.6	PDP2	8.966899746905888	0.6282705974892204	27.824183904508295	14.594623	0.32227
ENSG00000172845.14	SP3	45.66152376079151	0.5186604798639775	46.95254663358367	89.00991066666667	0.9725036666666667
ENSG00000172869.14	DMXL1	13.49204374825964	0.576993594638012	48.237266188505146	23.663052666666665	0.2797016666666667
ENSG00000172878.13	METAP1D	1.0143553991134593	0.1907811989533943	4.693200016256006	5.532985	0.21613300000000002
ENSG00000172888.11	ZNF621	6.179350061419406	0.32076705830998037	14.587872995241694	19.687886333333335	0.423595
ENSG00000172889.15	EGFL7	0.2652486798210523	0.0955760401676807	11.780278604991867	2.7977796666666666	0.022516333333333333
ENSG00000172890.11	NADSYN1	7.602382170262434	0.6265357922274488	48.89798854383197	12.289469333333333	0.15547433333333335
ENSG00000172893.15	DHCR7	3.1941907868235795	0.2427718286193466	21.393920579012136	13.306476	0.14930366666666667
ENSG00000172915.18	NBEA	4.894018714435988	0.696644014670045	22.449661457465943	7.243135333333333	0.21799966666666667
ENSG00000172922.8	RNASEH2C	5.780403204294479	0.45359693793952593	16.804311849298355	13.087462666666667	0.3439833333333333
ENSG00000172932.14	ANKRD13D	1.1985511595131577	0.361612617689015	3.2028353334035304	3.6886773333333336	0.37421566666666667
ENSG00000172936.12	MYD88	0.7326131207959629	0.29163114837289816	15.083758472144211	2.560692	0.048569666666666664
ENSG00000172939.8	OXSR1	7.226540631403091	0.27709788349523323	22.49434455983611	26.400639	0.3212603333333333
ENSG00000172943.19	PHF8	2.233591422557213	0.4441349881562212	28.439385558023243	5.107621	0.07853866666666666
ENSG00000172954.13	LCLAT1	3.4462421445454066	0.321646606449396	21.67479697529456	10.873372	0.15899766666666668
ENSG00000172965.14	MIR4435-2HG	14.920636138272064	0.2324171748991073	5.188307890321373	67.073468	2.8758193333333333
ENSG00000172977.12	KAT5	7.472590548469822	0.26854847752391686	16.217122444515184	28.28663733333333	0.46078399999999997
ENSG00000172992.11	DCAKD	2.3369698321065524	0.18896614044130328	3.2092387978769845	13.095336	0.7282006666666667
ENSG00000173011.11	TADA2B	3.7688052824667215	0.45757180630087607	13.278514222733161	8.520360333333333	0.2838273333333333
ENSG00000173020.10	GRK2	1.34957444028903	0.2539038627653689	11.61817057734561	5.431457666666667	0.11616066666666668
ENSG00000173039.18	RELA	6.777789810298909	0.8487005713727551	19.6941562027138	8.330231333333334	0.34415233333333334
ENSG00000173041.11	ZNF680	9.951744476326041	0.4298391443637947	15.448189814914148	23.796454	0.6442013333333333
ENSG00000173064.12	HECTD4	2.4552508762643965	0.35382290865529853	13.257580489127175	7.124404333333334	0.185196
ENSG00000173065.13	FAM222B	1.0565774324756754	0.5576818983734436	3.056398003077049	2.2402816666666667	0.3456936666666667
ENSG00000173083.14	HPSE	0.537179101123137	0.25218855217651576	15.765690033422507	2.164142	0.03407266666666667
ENSG00000173085.13	COQ2	2.8465843757645835	0.18468564280722458	4.940362847914431	15.989322333333334	0.5761893333333333
ENSG00000173113.6	TRMT112	20.992505827585482	0.22044189891998744	129.52500310107655	95.39127366666668	0.162073
ENSG00000173120.14	KDM2A	12.064077229137954	1.1695057997001705	38.39743476569145	10.629724	0.3141896666666667
ENSG00000173141.4	MRPL57	6.452427413451218	0.1833782218999896	6.3934710854155785	36.195664666666666	1.0092213333333333
ENSG00000173145.11	NOC3L	10.108640644331823	0.31277202082983335	20.79699046558745	32.80557966666667	0.48606266666666664
ENSG00000173153.13	ESRRA	1.4006694884299773	0.3337097261295778	1.7882408993488514	4.9805356666666665	0.7832666666666667
ENSG00000173157.16	ADAMTS20	1.2160363837358321	0.5962827510448333	6.0387860403724085	2.240733	0.201371
ENSG00000173163.10	COMMD1	2.976313725668513	0.18567075187817067	14.83922736625751	16.230633	0.20057066666666667
ENSG00000173171.14	MTX1	6.30904662572973	0.2532989359996601	18.512696148522004	25.248309	0.34079566666666666
ENSG00000173193.13	PARP14	9.1397078468396	0.3654083575656329	28.17144189628594	25.336743666666667	0.3244316666666667
ENSG00000173207.12	CKS1B	35.32788607808141	0.23114601039692403	20.220139356222035	154.58512933333333	1.7471633333333334
ENSG00000173208.3	ABCD2	4.776542964469625	0.690347311665337	7.006595021232477	7.600764333333333	0.681721
ENSG00000173209.22	AHSA2	9.575303002501341	0.46153944421759086	18.13826127457208	21.274352	0.5279063333333334
ENSG00000173210.19	ABLIM3	0.6441184652060179	0.4000543650115185	8.01075945452166	1.690484	0.08040666666666667
ENSG00000173214.5	MFSD4B	1.9138592230674232	0.4978895085440298	10.007141932020973	4.035193	0.19124933333333333
ENSG00000173218.14	VANGL1	2.232562023825646	0.7221705283739736	18.467714648265023	3.212351	0.12089
ENSG00000173221.13	GLRX	4.006190787000134	0.2357366940839489	41.57539067521405	17.090705	0.09635966666666666
ENSG00000173226.16	IQCB1	5.060489528545299	0.3991563572590072	4.7220551163045705	13.749633999999999	1.071671
ENSG00000173230.15	GOLGB1	12.027522958013249	0.1623985965387254	23.190816932226156	74.580375	0.518633
ENSG00000173258.12	ZNF483	2.2884856955997788	0.8094787347412383	5.442029077287788	3.247631	0.42052066666666665
ENSG00000173262.11	SLC2A14	3.476574401483756	0.44855812280329377	3.29042310173396	8.807128666666667	1.0565736666666665
ENSG00000173264.14	GPR137	1.761267959596611	0.4773783366263132	5.867946185681941	3.98961	0.3001506666666667
ENSG00000173267.13	SNCG	4.598480878631273	0.10174605553672725	11.77965002531226	45.58604233333333	0.39037499999999997
ENSG00000173272.15	MZT2A	3.9202995613966425	0.1914956956113829	6.254429847618756	21.098802	0.6268036666666666
ENSG00000173273.15	TNKS	6.522548272913962	0.5912758403449128	18.76454121922115	11.378911666666667	0.34759966666666664
ENSG00000173275.12	ZNF449	5.820990998637762	0.5065422748341061	6.253389987153082	12.422473	0.9308536666666667
ENSG00000173276.13	ZBTB21	3.814543371355722	0.686528695417157	7.103573822735923	6.093266	0.5369893333333333
ENSG00000173320.11	STOX2	4.256223871327143	3.2487018123539775	24.11080343212863	1.4866583333333334	0.17652766666666667
ENSG00000173327.7	MAP3K11	6.589821466554493	1.5774542567116097	45.54137282579267	4.322203666666667	0.14469966666666667
ENSG00000173334.3	TRIB1	9.392561966851176	1.6342040138113496	12.027626500239997	6.5284	0.7809156666666667
ENSG00000173376.13	NDNF	2.3607464905286477	0.21645525313622654	13.426962734112665	11.082216333333333	0.17582133333333333
ENSG00000173402.11	DAG1	4.546467689026676	0.3082304096726566	44.273570271398576	14.852914666666665	0.10269033333333333
ENSG00000173409.13	ARV1	3.3436587117131564	0.11200565757598756	19.742362903301235	30.021952333333335	0.16936466666666666
ENSG00000173418.11	NAA20	4.3415417678049	0.2057019911248628	4.024350509358298	22.18479633333333	1.0788179999999998
ENSG00000173436.13	MINOS1	3.6675428691311707	0.08299255571962616	5.139148248339756	44.904875000000004	0.7136480000000001
ENSG00000173451.6	THAP2	2.9971549525919525	1.053119138472107	7.939812829109698	3.2234633333333336	0.37748433333333337
ENSG00000173457.10	PPP1R14B	4.85285655427556	0.1861150735608232	34.571564143739415	26.214866333333333	0.14037133333333332
ENSG00000173465.7	SSSCA1	4.361835428986745	0.3296476769986298	5.160777043322519	14.076999666666666	0.8451896666666666
ENSG00000173473.10	SMARCC1	10.024875856920746	0.23348572347172808	31.65097261068534	43.25244433333334	0.316732
ENSG00000173480.10	ZNF417	8.220683680624193	0.7993048843285099	4.775955632984696	12.006055666666667	1.7212646666666667
ENSG00000173482.16	PTPRM	5.523533357047393	0.5233966432227676	122.66795033496956	10.598274	0.04502833333333333
ENSG00000173486.12	FKBP2	9.773634239789086	0.11253442281837586	18.560199927057404	87.37676533333334	0.526591
ENSG00000173511.9	VEGFB	4.370941968566005	0.13547369990742197	2.669801987708123	33.901315	1.6371783333333334
ENSG00000173517.10	PEAK1	11.52275642870763	0.35901577027526144	25.49838997754651	32.547306	0.4519013333333333
ENSG00000173535.13	TNFRSF10C	1.0047065797698709	0.23772012110737795	2.0305334146808955	4.721225666666666	0.49479933333333337
ENSG00000173540.12	GMPPB	5.958554931391722	0.826675117669107	9.15418234257837	7.8587663333333335	0.6509106666666666
ENSG00000173542.8	MOB1B	3.0161428971082827	0.3645548703553658	19.943902038246506	8.424726333333334	0.15123133333333333
ENSG00000173545.4	ZNF622	13.983949245155818	0.44462905908699724	15.199267473066943	32.37086266666667	0.920041
ENSG00000173559.12	NABP1	2.8502230996897877	1.1908744790537997	20.152034134456407	2.5348226666666664	0.141436
ENSG00000173575.20	CHD2	48.896642690273545	0.7295968400837756	85.9104900416225	67.587873	0.5691579999999999
ENSG00000173581.7	CCDC106	1.0754140421988039	0.16848169313880093	14.239368176987497	6.458496666666667	0.07552400000000001
ENSG00000173588.14	CEP83	6.52850239255687	0.2842245399841919	14.940926075166216	23.406478333333332	0.43695433333333333
ENSG00000173598.13	NUDT4	10.675458975729603	0.3954987096817194	18.452370402338758	27.570940333333333	0.5785413333333334
ENSG00000173599.13	PC	1.9781197263963857	0.3921268793443604	29.01404744047033	5.112769	0.06817799999999999
ENSG00000173611.17	SCAI	2.9498967165205925	0.48726010544389	22.64575716133605	6.184312	0.13026266666666667
ENSG00000173614.13	NMNAT1	0.4140821822581689	0.16954449035757752	4.194511570617141	2.5410416666666666	0.09872
ENSG00000173638.18	SLC19A1	1.6504584257416532	0.493720795898904	11.584467735660468	3.48537	0.14247166666666666
ENSG00000173641.17	HSPB7	5.072892074289021	0.1719872268718502	26.678603947812338	29.685897333333337	0.19014833333333334
ENSG00000173653.7	RCE1	1.9837032565301547	0.7436661790927525	10.208488395525679	2.8617836666666667	0.19431900000000002
ENSG00000173660.11	UQCRH	14.636835255550182	0.08026493493146218	16.172577856261732	183.26157333333333	0.9050403333333333
ENSG00000173674.10	EIF1AX	8.033318013359095	0.2778521425805427	7.901984398658634	29.928825	1.0166203333333335
ENSG00000173681.16	CXorf23	1.256075070170865	0.31300731050277286	6.2268349483567045	4.214645333333333	0.20171966666666666
ENSG00000173692.12	PSMD1	12.002009115192289	0.22231590727811573	32.7537741000827	54.35271266666667	0.36643133333333333
ENSG00000173698.17	ADGRG2	3.6591960598215576	0.23148585967448274	33.31761632457446	15.917255666666666	0.10982766666666667
ENSG00000173715.15	C11orf80	2.0036574424112765	0.17237280814565628	2.5973143219508548	12.395410666666667	0.7714343333333333
ENSG00000173726.10	TOMM20	13.92043494189776	0.24710954812579355	11.805285817136657	57.51222133333333	1.1791696666666667
ENSG00000173744.17	AGFG1	4.16044866491673	0.21678239296308677	12.081286280846244	19.53619133333333	0.34437133333333336
ENSG00000173757.9	STAT5B	2.146873863534262	0.18594100063479727	8.380584409245017	11.802167333333333	0.25617233333333334
ENSG00000173786.16	CNP	4.119725342767519	0.29528925207843715	10.32547121733605	14.350477666666666	0.39898666666666666
ENSG00000173801.16	JUP	0.4283325835671485	0.12517035624778752	7.7219710029412605	3.477466333333333	0.055469333333333336
ENSG00000173805.15	HAP1	0.38957228787169124	0.292129261797224	3.242940563064043	1.4536906666666667	0.12012933333333332
ENSG00000173812.10	EIF1	41.900094824842434	0.23428394117685136	26.696347148243994	180.41272833333332	1.5695066666666666
ENSG00000173818.16	ENDOV	2.348044816743261	0.5145771015394249	10.647119785752878	4.783590666666667	0.22053333333333333
ENSG00000173821.19	RNF213	10.361898057267	0.42760239798923805	61.91740315585668	24.399904	0.16735033333333332
ENSG00000173848.18	NET1	10.066133785617337	0.33555496954012287	33.908309499089114	30.295327666666665	0.29686333333333337
ENSG00000173852.14	DPY19L1	14.639388228889556	0.28570876238172255	53.713852548176355	51.51139333333333	0.272544
ENSG00000173875.13	ZNF791	12.513990527969296	0.5519605904938593	46.673966499009865	22.940006333333333	0.268115
ENSG00000173889.15	PHC3	12.448387709921292	0.38128402882310003	19.970451203362888	33.271935	0.6233403333333334
ENSG00000173894.10	CBX2	2.524172015128266	0.6072610907119212	5.40553068699156	4.623611333333334	0.466961
ENSG00000173898.11	SPTBN2	3.006742955833326	0.2504915735606847	24.262667285785025	12.127294333333333	0.12392466666666667
ENSG00000173905.8	GOLIM4	6.483069872446372	0.09675023361915969	23.74153707455245	67.281381	0.2730686666666667
ENSG00000173914.11	RBM4B	3.6737353752884956	0.49120137675851594	6.498678368824785	8.044387	0.5653050000000001
ENSG00000173915.14	USMG5	37.65971582860162	0.10259296465697601	29.64717223615179	368.3491946666667	1.2702633333333333
ENSG00000173918.14	C1QTNF1	1.8443220938789315	0.34558485528616245	14.084779745176181	5.467758333333333	0.13094433333333333
ENSG00000173926.5	MARCH3	0.2341276680329972	0.11357850715707606	2.9842921657230894	2.1398263333333336	0.07845333333333333
ENSG00000173933.19	RBM4	12.326918929303156	0.6279745595632804	15.57972048398761	20.420862666666668	0.7912156666666667
ENSG00000173950.15	XXYLT1	3.3979689974269074	0.1564818691518055	14.42392490587818	21.950356333333332	0.23557866666666666
ENSG00000173960.13	UBXN2A	1.6163052038235761	0.14584504512093807	8.164092204950613	11.280323	0.19797733333333334
ENSG00000173992.8	CCS	1.1540792813283909	0.16025451982579644	3.4253299141600975	7.538464666666667	0.336925
ENSG00000174007.7	CEP19	1.2053618956006704	0.2352139063737294	3.0129728795556066	5.5245923333333335	0.4000573333333333
ENSG00000174010.9	KLHL15	22.279081070512664	1.1205800621045998	65.54502307705624	20.221644666666666	0.339905
ENSG00000174013.7	FBXO45	5.225349964853317	0.37008803644283966	24.176884119934694	14.335338	0.21613
ENSG00000174021.10	GNG5	5.469132116916253	0.09153215906210868	5.318186042472749	60.779318333333336	1.028383
ENSG00000174032.16	SLC25A30	4.25439083075684	0.30532720697468124	13.414894917134763	14.251013333333335	0.31713933333333333
ENSG00000174080.10	CTSF	2.64738772661955	0.16707135755942398	14.952853315294353	16.022899333333335	0.177049
ENSG00000174099.10	MSRB3	13.2505249824745	0.224798211856896	7.4761351374806875	60.71646166666667	1.7723763333333333
ENSG00000174106.2	LEMD3	23.250555985047132	0.7024290114777445	21.07967289820795	34.203206333333334	1.1029846666666667
ENSG00000174125.7	TLR1	0.3599166989137428	0.1829866566339172	2.070434252632453	2.1407376666666664	0.17383633333333334
ENSG00000174130.12	TLR6	1.6437849525715762	0.4814242158689793	64886.248127825376	3.4144463333333332	2.5333333333333334e-5
ENSG00000174132.8	FAM174A	4.69926267430654	0.2390892118032001	11.637858878247757	20.05864133333333	0.403791
ENSG00000174136.11	RGMB	9.850427595306476	1.1395823149744608	8.593801792782513	9.790117666666667	1.1462246666666667
ENSG00000174137.12	FAM53A	0.12246684524767174	0.08458755241965231	2.9516721489952866	1.4893023333333335	0.04149066666666667
ENSG00000174156.14	GSTA3	7.691611286711878	0.19165710936700367	5.520532908147826	41.52542033333333	1.3932733333333334
ENSG00000174165.7	ZDHHC24	0.14908657659707705	0.08385197561853092	2.09955465429478	1.848982	0.07100866666666666
ENSG00000174173.6	TRMT10C	61.25833133332177	0.4766476281243745	39.55632215624749	130.06775066666665	1.5486356666666667
ENSG00000174177.12	CTU2	1.4975417622486344	0.29313613950661516	16.75721197139285	5.198057333333334	0.089367
ENSG00000174197.16	MGA	23.271187650134316	0.5145955234288908	74.15701338169333	45.536099	0.31380966666666665
ENSG00000174206.12	C12orf66	8.942332411974006	0.7997211315661478	25.46700807091881	11.532947333333334	0.351134
ENSG00000174227.15	PIGG	10.904467824648629	0.3459465675704284	9.015446329494898	32.73020233333333	1.2095316666666667
ENSG00000174231.16	PRPF8	23.953778656370698	0.3832579627258907	76.66697531609404	62.81284633333334	0.31243933333333335
ENSG00000174233.11	ADCY6	3.5923551163954195	0.40253239220136955	16.59426949036039	9.140869333333333	0.21648166666666666
ENSG00000174238.14	PITPNA	2.0285094313127603	0.07170969559013025	9.316057581461783	28.505542000000002	0.21774333333333332
ENSG00000174243.9	DDX23	51.007727444839844	0.1970733225753413	173.08337207459275	259.12084066666665	0.29470033333333334
ENSG00000174282.11	ZBTB4	2.833269932135263	0.43314677350943853	7.256037838442366	6.931602	0.3904706666666667
ENSG00000174306.21	ZHX3	5.787391355538627	0.2880389908612409	10.703721029509602	20.633078333333334	0.5406896666666667
ENSG00000174353.17	STAG3L3	10.357553925635766	0.7130830693542405	9.175740020926558	15.653829	1.1287976666666666
ENSG00000174365.19	SNHG11	2.6278634806553516	0.5829530785618867	6.508538105050203	4.911603666666666	0.40375633333333333
ENSG00000174371.16	EXO1	14.363681377471195	0.35897167422582615	12.299265981498499	41.181260333333334	1.1678486666666668
ENSG00000174373.16	RALGAPA1	13.619087806799993	0.5131245211210683	54.52418711402801	26.791267666666666	0.24978066666666668
ENSG00000174384.9	PMS2P6	2.8719723552986705	0.6930288052032321	3.3687284162899798	4.996627	0.852539
ENSG00000174405.13	LIG4	6.232015756952947	0.4321456086369272	8.421396342396484	15.161123333333332	0.7400216666666667
ENSG00000174428.16	GTF2IRD2B	2.595978150487817	0.19432090749265388	6.736652830632005	13.744583666666665	0.3853513333333333
ENSG00000174437.16	ATP2A2	11.193680077456214	0.3396845281451989	37.84887993369172	33.248911	0.29574666666666666
ENSG00000174442.11	ZWILCH	6.394697125658631	0.1475179472095522	11.41329345896933	43.90888933333333	0.560285
ENSG00000174444.14	RPL4	330.9124410645835	0.14399751605337946	466.16381057282547	2298.7525663333336	0.709863
ENSG00000174446.12	SNAPC5	14.01384082706606	0.201886811145025	3.4325783225505218	73.49694433333333	4.082599
ENSG00000174456.13	C12orf76	1.2888514193764278	0.14872008318607527	7.012643543850459	8.85008	0.18378966666666666
ENSG00000174483.19	BBS1	3.6633146383750512	0.42047872359619065	25.494391704183	8.855938333333333	0.143691
ENSG00000174485.15	DENND4A	10.652845445715473	0.4447906916519827	17.93422413932905	24.544239	0.5939953333333333
ENSG00000174501.14	ANKRD36C	16.582496487784045	0.34171888398187844	33.83529268043129	49.01681433333333	0.4900946666666667
ENSG00000174516.14	PELI3	1.9690719550075722	0.4687070984456283	8.953623629643516	4.420990333333333	0.219919
ENSG00000174547.13	MRPL11	5.096323887959274	0.1369972407790469	67.96336960903018	37.27518	0.07498633333333334
ENSG00000174564.12	IL20RB	1.4680652318502376	0.6748186307164982	5.283566003299738	2.453351	0.277855
ENSG00000174574.15	AKIRIN1	8.44125642884414	0.23711366266945438	6.852258740481075	36.83193633333333	1.231894
ENSG00000174579.3	MSL2	10.913005039469533	0.9636809716774309	35.809774940384884	11.629041666666666	0.3047493333333333
ENSG00000174606.13	ANGEL2	6.43646660904942	0.3630741446234953	5.986345322457253	18.802883333333334	1.0751913333333334
ENSG00000174628.16	IQCK	1.1182897815280033	0.26140947534869097	15.422913893042223	4.350432	0.07250833333333334
ENSG00000174652.17	ZNF266	5.7658541287998535	0.3923037657916966	15.020721431744182	15.081282333333334	0.38386
ENSG00000174684.6	B4GAT1	2.6554760386241596	0.2433385709910874	154.4599836333271	10.929872333333334	0.017192
ENSG00000174695.9	TMEM167A	19.6686448843425	0.24523232421228358	12.531151571982234	81.77370866666666	1.56958
ENSG00000174705.12	SH3PXD2B	2.5716956553385124	0.3620419067588581	14.069126622563342	7.2860993333333335	0.18279
ENSG00000174718.11	KIAA1551	12.267979580051904	0.31216794612701604	9.27395681423171	40.622135	1.322842
ENSG00000174720.15	LARP7	9.15651139743832	0.15381383843689156	20.562737018056932	59.975124666666666	0.44529633333333335
ENSG00000174738.12	NR1D2	17.997623384399457	0.40666957599310416	15.852500064795812	45.391452	1.1353176666666667
ENSG00000174740.7	PABPC5	5.4784179503023	1.0625868434332757	7.886008441488535	5.850437666666667	0.694701
ENSG00000174744.13	BRMS1	4.525807701648883	0.1984025578175942	18.655790445201713	23.053832	0.24259533333333333
ENSG00000174748.18	RPL15	94.88684339064143	0.13457173166835923	274.8317232532194	705.447598	0.34525433333333333
ENSG00000174775.16	HRAS	1.0089187052009785	0.1773960738861812	17.698672150357755	5.7443843333333335	0.05700533333333333
ENSG00000174780.15	SRP72	12.694693853632105	0.18514895056734962	15.446942543327848	69.38658833333334	0.8218256666666667
ENSG00000174796.12	THAP6	3.7206859675591395	0.5212120776130685	6.52377665366427	7.7088529999999995	0.570327
ENSG00000174799.10	CEP135	4.06876499422286	0.6751837728031278	13.99839787531875	6.316818666666666	0.2906593333333333
ENSG00000174827.13	PDZK1	1.4245433225178699	0.1923811359668217	13.9077982431622	7.507225	0.10242766666666667
ENSG00000174839.12	DENND6A	6.991822291003514	0.18209077849287117	17.595362538620204	38.79482133333333	0.39736733333333335
ENSG00000174840.8	PDE12	5.426506705558877	0.5512048741165019	8.626931507472168	10.473828333333334	0.6290193333333334
ENSG00000174842.16	GLMN	3.3472455118022313	0.3017925008037623	3.4027800159217745	12.074894666666667	0.9836796666666667
ENSG00000174851.15	YIF1A	10.293194015269806	0.25826360243639346	19.741075190866706	40.37679	0.5214099999999999
ENSG00000174886.12	NDUFA11	26.382326078051975	0.07967435209218245	145.3531642547146	331.308466	0.181505
ENSG00000174891.12	RSRC1	13.184532126436338	0.21112781203778322	42.086800927094096	62.76137666666667	0.31327
ENSG00000174903.15	RAB1B	3.550595883391463	0.13582380981725053	33.32620297614433	26.247729666666665	0.10654066666666667
ENSG00000174915.11	PTDSS2	3.3324542427020227	1.424116818508418	52.255485550907814	2.403787	0.06377233333333333
ENSG00000174917.8	C19orf70	2.848915716244132	0.25423302625259525	12.65373049396816	11.431067333333335	0.22514433333333334
ENSG00000174928.15	C3orf33	0.8988357493265706	0.1838085985515924	7.515474752020976	5.009661666666666	0.11959800000000001
ENSG00000174938.14	SEZ6L2	2.4584068824417207	0.19177560396496707	22.510890816518568	12.928394333333333	0.10920966666666666
ENSG00000174943.9	KCTD13	1.3990037924575365	0.701818482068314	1.5196899715480228	2.9139833333333334	0.920585
ENSG00000174953.13	DHX36	9.821973801042208	0.3155414911733348	19.65978027846972	31.626958	0.49959733333333334
ENSG00000174989.12	FBXW8	2.0547982222634875	0.39036594126959345	6.075701575190299	5.601973666666667	0.33819933333333335
ENSG00000174996.11	KLC2	1.9746242668523373	0.339188184578045	2.5471605904674974	6.596844333333333	0.7752256666666667
ENSG00000175029.16	CTBP2	3.996339515052833	0.23665388437289733	11.48006149867898	17.234965	0.34811133333333333
ENSG00000175048.16	ZDHHC14	0.8066078693207295	0.27002692525095445	7.784638078533017	3.090754	0.10361533333333334
ENSG00000175054.14	ATR	5.062195621667936	0.52865942792794	7.342708808960845	10.264950666666666	0.689418
ENSG00000175061.17	LRRC75A-AS1	96.00279999481882	0.3870454983824019	93.08345463462325	249.071452	1.0313626666666666
ENSG00000175063.16	UBE2C	20.478445515080452	0.17913133074817555	12.444008657434098	115.96649433333333	1.645647
ENSG00000175066.15	GK5	3.8574532293958	0.26404546534006734	30.061278443126835	14.737369000000001	0.12831966666666667
ENSG00000175073.7	VCPIP1	11.040351589224436	0.874179437496073	29.434344278146856	13.004472333333334	0.37508400000000003
ENSG00000175087.9	PDIK1L	6.080268701963733	0.8619772688898718	16.57186968178211	7.420765	0.366903
ENSG00000175093.4	SPSB4	1.0603086068834304	0.5777607282187986	4.239465157408228	2.085308	0.2501043333333333
ENSG00000175104.14	TRAF6	2.5475051942384375	0.6105839921556224	10.833716900305754	4.407389666666667	0.235146
ENSG00000175105.6	ZNF654	5.6388720796713505	1.0522811692281397	10.389057273845703	5.901482666666666	0.5427703333333334
ENSG00000175106.16	TVP23C	5.680965853653672	0.40119517854236897	1.4119605501137593	18.183564333333333	4.023459333333333
ENSG00000175110.11	MRPS22	8.834081654404663	0.17829779557560388	213.91064105779125	49.588078	0.041298
ENSG00000175115.11	PACS1	2.9967332839297858	0.31935652730655356	10.24547551145252	9.676154	0.2924933333333333
ENSG00000175130.6	MARCKSL1	4.177472070172222	0.24348277231076276	49.95382736972715	17.240783333333333	0.08362666666666667
ENSG00000175137.10	SH3BP5L	4.299310564068256	0.5732510136784438	11.747638202275423	7.865846666666666	0.36597233333333334
ENSG00000175161.13	CADM2	1.1055201282095113	0.1942118477125991	3.462562807990251	6.011619333333333	0.319278
ENSG00000175166.16	PSMD2	22.511551468156217	0.16514229471031516	42.849681396528545	136.84144833333335	0.525361
ENSG00000175175.5	PPM1E	7.212174293393023	0.4211328710451318	5.374741778457845	18.467514666666666	1.3418643333333333
ENSG00000175182.14	FAM131A	1.0471284909683674	0.4383417050703021	6.542195152382493	2.5488983333333333	0.16005766666666665
ENSG00000175183.9	CSRP2	4.180967278787849	0.11818162478276474	11.270618110913118	35.748435	0.3709616666666667
ENSG00000175193.13	PARL	3.815305672773193	0.17587461867431003	15.198786074336516	21.944354333333333	0.251027
ENSG00000175197.11	DDIT3	33.260470387134134	0.9044699460068019	9.324435699860809	40.34046133333334	3.567022333333333
ENSG00000175198.15	PCCA	19.159721728652436	0.23848307486373843	33.746361519874014	80.90772100000001	0.5677566666666667
ENSG00000175203.15	DCTN2	26.667695855022124	0.15047678519001662	24.906313091114168	178.29204933333332	1.0707203333333333
ENSG00000175213.2	ZNF408	4.119710423738771	1.7001483155196777	14.309767182660163	2.7110426666666667	0.287895
ENSG00000175215.10	CTDSP2	10.486808387448015	0.3963940418312492	12.463271347557768	27.29693166666667	0.841417
ENSG00000175216.14	CKAP5	31.40724493479814	0.24046795152303205	68.828494270651575	131.06517133333332	0.45631166666666667
ENSG00000175220.11	ARHGAP1	2.6981347719702273	0.40885323134073637	19.36409404520883	6.7386116666666664	0.139337
ENSG00000175221.14	MED16	1.4837093190034973	0.14799984203811115	28.924464275019023	10.076369666666666	0.051296
ENSG00000175224.16	ATG13	3.9339966771572086	0.2215144429241816	21.115063113508835	17.945861666666666	0.18631233333333333
ENSG00000175264.7	CHST1	7.250651354219174	0.4804520212835123	2.78803578191771	17.691942666666666	2.6006306666666665
ENSG00000175265.17	GOLGA8A	8.32351687903389	0.1817841454502748	24.89385267700404	46.12227466666667	0.3343603333333333
ENSG00000175279.21	CENPS	0.5945703427119197	0.14037043875926056	10.331848728617626	4.2932706666666665	0.05754733333333333
ENSG00000175305.17	CCNE2	18.816329159736	0.583634709947607	27.02288081033131	32.93621866666667	0.696311
ENSG00000175309.14	PHYKPL	1.8538284539484913	0.7682330099529876	2.467949788790297	3.1642683333333332	0.7511613333333333
ENSG00000175322.11	ZNF519	4.756198958283136	0.4525083773768436	3.8175928539090718	11.756605666666667	1.2458633333333333
ENSG00000175324.9	LSM1	6.114201038285306	0.22554629963769215	16.728182910366105	27.473910666666665	0.36550299999999997
ENSG00000175334.7	BANF1	5.902090743011633	0.1671035101619797	14.878495190179722	35.71665466666667	0.396686
ENSG00000175348.10	TMEM9B	2.6476803243064877	0.27897227792433094	20.764600167619655	9.618346	0.12750933333333334
ENSG00000175352.10	NRIP3	2.275752126691772	0.3304258393700366	23.23935046663608	6.9852576666666675	0.09792666666666666
ENSG00000175354.18	PTPN2	4.617045183836107	0.19295124760628915	28.628459008871662	24.089833	0.16127466666666665
ENSG00000175376.8	EIF1AD	12.229002289044692	0.4539669457025562	10.722727187396272	28.078564666666665	1.140475
ENSG00000175387.15	SMAD2	38.893677253756145	0.31468518383253596	33.14801096967541	124.76884833333334	1.1733336666666667
ENSG00000175390.13	EIF3F	6.036500658799329	0.1582848607383954	23.92939376285594	38.38920566666666	0.252263
ENSG00000175395.15	ZNF25	2.394470117190665	0.3441708300465759	10.504519114956707	7.1851606666666665	0.22794666666666666
ENSG00000175416.12	CLTB	1.6422390431488794	0.09547605178767217	12.110460845306958	17.336138666666667	0.135605
ENSG00000175445.14	LPL	0.4696520702804491	0.12399262417576949	18.958223479050925	3.812515	0.024773
ENSG00000175449.13	RFESD	2.201124707171692	0.5947572208909327	28.385615509175803	3.778423	0.07754366666666666
ENSG00000175455.14	CCDC14	9.286774940743223	0.23893858937522003	6.988299831748432	40.195689	1.3289033333333333
ENSG00000175467.14	SART1	4.948921569999828	0.05258715199604135	34.14564326241179	94.253884	0.14493566666666666
ENSG00000175470.18	PPP2R2D	18.84538086454477	0.37460453115214826	19.985676988930795	51.250346666666665	0.9429443333333334
ENSG00000175482.8	POLD4	0.9016471920083399	0.2942079990406829	26.688322747130474	3.0984433333333334	0.03378433333333333
ENSG00000175497.16	DPP10	15.199919985630958	0.2937127949798943	22.682328809391763	52.421084666666665	0.6701216666666666
ENSG00000175536.6	LIPT2	5.70531657727968	0.8488734381748192	4.47538991956403	7.995865	1.27482
ENSG00000175538.10	KCNE3	1.0314718867881165	0.5441258932461873	18.89038856451348	1.9502523333333335	0.054603
ENSG00000175548.8	ALG10B	6.604233426621188	0.6630303115443401	3.8117385314943215	11.693285	1.732604
ENSG00000175550.7	DRAP1	7.846763121542097	0.10626315970551603	108.34179882282741	73.91516833333334	0.07242599999999999
ENSG00000175556.16	LONRF3	0.8880292378748015	0.38374049879214306	3.314222089887511	2.582085	0.267945
ENSG00000175573.6	C11orf68	1.2804924889704035	0.5341662566121774	2.5421409345731276	2.900886	0.5037063333333334
ENSG00000175575.12	PAAF1	4.150482914214591	0.19139959437295662	21.17967930151553	21.880875	0.19596533333333332
ENSG00000175581.13	MRPL48	3.2809867039369367	0.0929535898751032	27.69816980234635	35.41549633333333	0.118455
ENSG00000175582.19	RAB6A	13.85382668121443	0.1658865117852296	48.86590694838998	83.79738966666666	0.283507
ENSG00000175595.14	ERCC4	7.142544483497366	0.43076338114340357	10.16572649824451	17.283742333333336	0.7026103333333333
ENSG00000175606.10	TMEM70	5.562112535255608	0.3608056880512554	17.216715751199445	15.738876333333334	0.32306466666666667
ENSG00000175611.11	LINC00476	2.8817166333348774	0.6485153943399363	10.611738502825204	4.715118666666667	0.2715593333333333
ENSG00000175634.14	RPS6KB2	3.35613523003456	0.16457283668936457	19.76968826905108	20.56277	0.16976166666666667
ENSG00000175643.8	RMI2	5.270931049740562	0.23170016087815581	32.98688924375463	22.90872	0.15978866666666666
ENSG00000175662.17	TOM1L2	5.120186357398324	0.2713712413062649	7.1795994023715535	19.580987333333333	0.7131576666666667
ENSG00000175691.8	ZNF77	1.6078708243162336	0.32192542842910205	6.145676560268647	5.256170666666667	0.26162633333333335
ENSG00000175701.10	LINC00116	1.1198801981566793	0.21881261621994555	39.229348052588534	5.146534333333333	0.028547
ENSG00000175727.13	MLXIP	2.69587487933434	0.6197818154846751	21.42717954574555	4.475531666666667	0.12581566666666666
ENSG00000175756.13	AURKAIP1	4.579957626636513	0.1530648521532938	41.47998854558346	30.032094333333333	0.11041366666666666
ENSG00000175764.14	TTLL11	2.785202971030456	1.0766657612135349	18.272532651179922	2.739303666666667	0.15242566666666665
ENSG00000175768.12	TOMM5	38.971586574355456	0.13513340450862532	38.77890711122217	289.3984026666667	1.0049686666666666
ENSG00000175782.9	SLC35E3	1.7437113545567908	0.30240429611741476	1.3856115867297178	7.024601	1.2584416666666667
ENSG00000175787.16	ZNF169	1.0589862513636472	0.9242400605985829	6.333738218220385	1.312989	0.16719766666666666
ENSG00000175792.11	RUVBL1	6.77946523827869	0.1414889319873693	38.083674062740165	48.093178	0.178015
ENSG00000175806.14	MSRA	1.3753093236218275	0.3405398724896947	7.87709525774833	4.213210666666667	0.174596
ENSG00000175826.11	CTDNEP1	7.5480691321916265	0.4617905169138363	27.429836028857608	16.620400666666665	0.27517733333333333
ENSG00000175832.12	ETV4	0.2946248745513729	0.19274487876977742	14.515685789383019	1.5488713333333335	0.020297
ENSG00000175854.11	SWI5	6.505731546152882	0.10296944867647027	16.04536314302374	63.58664133333333	0.4054586666666667
ENSG00000175866.15	BAIAP2	2.13036521392978	0.9082722225835922	41.932746168563966	2.3963183333333333	0.05080433333333333
ENSG00000175879.8	HOXD8	2.937701066466311	0.26980913116106786	6.281568341921249	11.355741333333333	0.46767000000000003
ENSG00000175893.11	ZDHHC21	3.1491435806392714	0.48804170207665265	4.906685679968631	7.0944183333333335	0.6418066666666667
ENSG00000175895.3	PLEKHF2	7.747347006085417	0.8194531031958473	47.46286115843784	9.617519333333334	0.16322966666666666
ENSG00000175899.14	A2M	35.37666336657468	0.1611077063465805	55.58097923696567	220.220419	0.6364886666666667
ENSG00000175928.5	LRRN1	0.6603679903449069	0.35368987029158283	3.7684923607394634	2.042316	0.175234
ENSG00000175931.12	UBE2O	2.6268420527926106	0.5215359212260616	9.461926284001924	5.314364666666667	0.27762233333333336
ENSG00000175938.6	ORAI3	0.9866441557146597	0.47486304334868085	3.6419852559521178	2.348653	0.2709083333333333
ENSG00000175970.10	UNC119B	2.6839546920264334	0.5367347243886005	8.148183756262075	5.3299166666666675	0.329393
ENSG00000176014.12	TUBB6	0.8351572872687487	0.12240616742092884	5.05259733629808	6.988129333333333	0.16529266666666667
ENSG00000176018.12	LYSMD3	17.265753999687696	0.41663995430967976	5.01582800098433	44.88272033333334	3.442254
ENSG00000176024.17	ZNF613	2.716669938874296	0.5230688028876818	12.964675385002202	5.4032583333333335	0.209544
ENSG00000176046.8	NUPR1	1.994340100842579	0.0607784143620927	11.440968783696507	32.987611666666666	0.17431566666666667
ENSG00000176049.15	JAKMIP2	5.263466946511473	0.26241242564138967	13.547654393038808	20.44650933333333	0.388515
ENSG00000176055.9	MBLAC2	4.206923519933912	0.6401544229960207	4.543640609099303	7.497625	0.9258926666666666
ENSG00000176058.11	TPRN	2.1830605076938223	0.694003087594215	8.053899648266801	3.416662666666667	0.27105633333333334
ENSG00000176087.14	SLC35A4	3.9158408571384524	0.418965805409167	7.864281783697825	9.844372333333334	0.49792733333333333
ENSG00000176095.11	IP6K1	5.262436541625176	0.44835783112119243	15.217490686133269	12.082950333333333	0.345815
ENSG00000176101.11	SSNA1	3.8806823209535466	0.33061009336620545	6.48506856189402	12.336345333333334	0.5984026666666666
ENSG00000176102.11	CSTF3	4.501354504105181	0.3790987192768252	13.556540882070033	12.205875	0.33204300000000003
ENSG00000176105.13	YES1	7.4442849806711875	0.1577339539953024	32.17717073334336	47.426549666666666	0.231353
ENSG00000176108.9	CHMP6	1.1643987640363422	0.17445240813286483	4.340032019894974	6.942885333333333	0.2682926666666667
ENSG00000176124.11	DLEU1	5.698043011367495	0.2655960366375246	32.801917813725666	21.627506	0.17371066666666668
ENSG00000176142.12	TMEM39A	5.774288003736935	0.9530044583691011	6.358038601948292	6.967222666666666	0.908187
ENSG00000176148.15	TCP11L1	1.0391851467348001	0.23017351197001945	7.162891574485627	4.659869333333333	0.14507899999999999
ENSG00000176155.18	CCDC57	4.972661731443442	0.4079739150864247	24.733047938080944	12.389729	0.20105333333333333
ENSG00000176171.11	BNIP3	12.965466713073395	0.13879903733788196	12.314926609928404	94.46461666666667	1.0528253333333333
ENSG00000176208.8	ATAD5	7.100106855674657	0.33560855546038965	24.030117934236472	21.451384333333333	0.295467
ENSG00000176209.11	SMIM19	2.732260152295168	0.10082422173802202	3.478984814440391	27.884605	0.7853613333333334
ENSG00000176225.13	RTTN	11.357793912378227	0.6417271776211634	27.777069958141144	18.10768	0.408891
ENSG00000176244.6	ACBD7	2.7652762746618267	0.1961425656192093	32.36146358140805	14.183747333333333	0.08544966666666667
ENSG00000176248.8	ANAPC2	1.0151861892865914	0.38503196543469337	1.901701956401737	3.1704586666666663	0.5338303333333334
ENSG00000176261.15	ZBTB8OS	5.321993974220917	0.12002886411082911	13.579794714593278	44.73119	0.39190533333333333
ENSG00000176273.14	SLC35G1	1.5238435716094307	0.3812435532267319	4.489657323870162	4.336446333333334	0.339412
ENSG00000176340.3	COX8A	8.153464480310241	0.10347336495883923	96.38082596539141	78.88230899999999	0.08459633333333334
ENSG00000176371.13	ZSCAN2	2.124374426289288	0.658623881868093	13.772102963406178	3.379726333333333	0.154252
ENSG00000176386.8	CDC26	5.234856096417685	0.15429799965022595	24.252998372669502	34.142765	0.21584366666666666
ENSG00000176390.11	CRLF3	2.378943438641881	0.25185320712790443	20.610891415319607	9.561175666666667	0.11542166666666667
ENSG00000176393.10	RNPEP	5.013777258977927	0.15110925596537622	16.518734338720243	33.483336333333334	0.30352066666666666
ENSG00000176406.22	RIMS2	20.234663407395143	0.41693024304936055	34.28141680931888	49.122743	0.5902516666666666
ENSG00000176407.17	KCMF1	3.778321079845376	0.20352201856890728	14.382737156733803	18.827378	0.26269833333333337
ENSG00000176422.13	SPRYD4	4.12536921675371	2.060361893735318	3.9753845821116096	3.039983	1.0377283333333334
ENSG00000176438.12	SYNE3	3.424585066738012	0.5099576999114216	20.965435389567627	6.878774	0.16334433333333334
ENSG00000176444.18	CLK2	8.277459659555875	0.38782317199094885	12.356759653779491	22.013259	0.6698729999999999
ENSG00000176454.13	LPCAT4	2.731987392846063	0.3769060286313483	4.7340559474508765	7.82555	0.5770923333333333
ENSG00000176473.13	WDR25	0.8193801730559116	0.4609132158595652	7.071038644469492	1.8936103333333332	0.11587833333333333
ENSG00000176476.8	SGF29	3.1397921745713298	0.15961263758374525	21.897888001194907	19.814709	0.14338333333333333
ENSG00000176531.10	PHLDB3	1.2005503267446778	0.6708006881161679	16.138742921356684	1.8641166666666666	0.07438933333333334
ENSG00000176532.3	PRR15	17.189962885383	0.7233895847375938	2.5275122362437235	30.564217	6.801139333333333
ENSG00000176542.9	USF3	2.6881107061546343	0.4212763216184323	10.473308214096441	6.637536	0.256663
ENSG00000176595.3	KBTBD11	2.545465919245632	0.5540915898289517	24.372441546511208	4.698384666666667	0.10444033333333333
ENSG00000176619.12	LMNB2	6.553927658355375	0.32473309599708544	74.41781844253177	20.270575333333333	0.08806933333333333
ENSG00000176623.11	RMDN1	10.327048538497396	0.2510963937066178	12.329660817714297	41.96540266666667	0.8375776666666667
ENSG00000176624.10	MEX3C	14.907889369725902	0.5253726372534151	71.7388805179719	28.583646666666667	0.20780766666666667
ENSG00000176641.10	RNF152	2.1578139822554574	0.9074817267374506	17.97843719856936	2.4978266666666666	0.12002233333333333
ENSG00000176654.12	NANOGP1	1.441392169720933	0.4767711461990354	4.467862982686064	3.3458503333333334	0.3226133333333333
ENSG00000176658.16	MYO1D	2.7227689345682218	0.25131764676527474	23.49733134569605	10.94985	0.11587566666666667
ENSG00000176697.18	BDNF	1.0994116153110967	0.6760544039361782	8.105742787396599	1.7618513333333334	0.13563366666666665
ENSG00000176700.19	SCAND2P	6.884313081364652	1.2685390244790091	12.987513791657232	5.957033666666667	0.5300716666666667
ENSG00000176714.9	CCDC121	0.726612204184028	0.4602698465715812	8.205764087506786	1.6672146666666667	0.088549
ENSG00000176715.15	ACSF3	3.8694395600193543	0.26569914092716196	15.471569612232733	14.813337	0.2501
ENSG00000176731.11	C8orf59	23.30206985430016	0.11890085654096265	7.2482288066618565	199.19385466666665	3.214864
ENSG00000176732.6	PFN4	0.4328102481486344	0.2121608116759695	3.1853716412918636	2.1758846666666667	0.13587433333333335
ENSG00000176783.14	RUFY1	5.6494304531257855	0.1150986465485593	28.50243910493992	49.281587333333334	0.19820866666666667
ENSG00000176788.8	BASP1	0.39038553992616604	0.13991305283280925	11.423800660030631	2.8243739999999997	0.034173
ENSG00000176809.10	LRRC37A3	3.0035615240531146	0.2270676586719737	3.9425475638829455	13.989438666666667	0.7618326666666666
ENSG00000176834.13	VSIG10	3.338782962602076	0.24394935197013856	9.822126165019139	14.026302333333334	0.33992466666666665
ENSG00000176842.14	IRX5	5.818184503779591	0.5761775948972143	17.11826519165594	10.437783	0.3398816666666667
ENSG00000176853.15	FAM91A1	22.630860297544217	0.3715068040430246	23.298646091779794	61.887746666666665	0.971338
ENSG00000176871.8	WSB2	7.938315794660893	0.19345649945317803	26.833622590983303	41.32994733333333	0.2958346666666667
ENSG00000176890.15	TYMS	5.532563139657736	0.16375155315772494	11.963885242420046	34.248763333333336	0.46243866666666666
ENSG00000176894.9	PXMP2	1.1304370550180023	0.09273529681979006	83.5133758139777	12.203469	0.013536000000000001
ENSG00000176909.11	MAMSTR	1.3178927001451357	0.24012290267836006	1.492650194745703	6.371330333333333	0.8829213333333333
ENSG00000176915.14	ANKLE2	8.274563297153902	0.31094742634879924	26.761258531622687	26.920010666666666	0.3091993333333333
ENSG00000176945.16	MUC20	2.0374299856054283	0.23176560832831286	30.1264242078895	8.858536666666668	0.06762933333333333
ENSG00000176946.11	THAP4	1.977827516186617	0.16517890749378286	64.35447451455633	12.004583666666667	0.030733333333333335
ENSG00000176953.12	NFATC2IP	1.0717898783132278	0.14798891388749347	1.0946147858272985	8.221514	0.979148
ENSG00000176974.19	SHMT1	3.270175178119048	0.22535895643853232	12.588264586219635	14.770741333333334	0.2597796666666667
ENSG00000176986.15	SEC24C	8.057422043771616	0.34131249775162564	25.13676375665781	23.927713	0.32054333333333335
ENSG00000176994.10	SMCR8	6.0034406984173225	0.9632245772880973	6.957141950294975	7.095566666666667	0.8629176666666667
ENSG00000177000.10	MTHFR	1.4811062941032433	0.36561579477793577	2.936122206281464	4.555434	0.504443
ENSG00000177030.16	DEAF1	0.9880933367109972	0.2238607936700547	7.151942737238722	4.552031333333333	0.13815733333333335
ENSG00000177034.14	MTX3	12.362871129419263	0.38738701552001287	11.259695004855798	33.011464333333336	1.0979756666666667
ENSG00000177042.14	TMEM80	0.921448124605863	0.3928963934241916	4.009346783883313	2.5750949999999997	0.229825
ENSG00000177054.13	ZDHHC13	3.404974226281872	0.3508956780058157	7.781630245852348	10.141231	0.43756566666666663
ENSG00000177058.11	SLC38A9	9.59639214826208	0.23286507250598432	24.605145301672223	41.60011233333333	0.39001566666666665
ENSG00000177082.12	WDR73	4.297610916236128	0.23453314517151233	8.710461234606152	18.817494	0.49338499999999996
ENSG00000177084.16	POLE	7.739121138873964	0.4480253724733479	29.78532555459331	17.533675666666667	0.25983
ENSG00000177119.15	ANO6	14.347584218869835	0.30906955696633315	34.72783289800512	46.835005333333335	0.4131436666666667
ENSG00000177125.5	ZBTB34	4.423926427456242	0.96833963269819745	42.92337662277266	4.671634666666667	0.10306566666666667
ENSG00000177150.12	FAM210A	2.3771713528039293	0.27200467559572156	8.380433267379928	9.023107666666666	0.2836573333333333
ENSG00000177156.10	TALDO1	2.7683484317583016	0.14206274937743404	40.17028283630592	19.555715666666668	0.06891533333333334
ENSG00000177181.14	RIMKLA	1.0617805900513608	0.36626772530099255	8.052068085508692	3.0307836666666668	0.13186433333333333
ENSG00000177189.12	RPS6KA3	11.87913595429591	0.23212015047401363	28.4010706666595	51.594932	0.41826366666666664
ENSG00000177192.13	PUS1	1.4495617587392233	0.6515248381994935	2.339011378140394	2.8446083333333334	0.6197326666666667
ENSG00000177200.16	CHD9	41.79485147677491	0.648197287733859	101.20398701646724	64.891573	0.41297633333333333
ENSG00000177225.16	PDDC1	1.7137479656084782	0.4332080561269574	13.20868761259349	4.085690666666666	0.129744
ENSG00000177239.14	MAN1B1	8.878353865153946	0.2016126674642783	53.999439622463726	44.20110233333333	0.16441566666666665
ENSG00000177302.14	TOP3A	9.33818037576521	0.4143703158272018	12.360745145761507	23.291304	0.7554706666666666
ENSG00000177303.9	CASKIN2	4.086801952893414	0.5037814763083146	16.765656237041906	8.356011666666667	0.24376033333333333
ENSG00000177311.11	ZBTB38	24.151624568960404	0.7357596988901755	78.33187964223323	33.133749	0.3083243333333333
ENSG00000177335.10	C8orf31	4.959907880898302	0.9636390251687775	5.254609130936481	6.090975666666667	0.9439156666666666
ENSG00000177337.7	DLGAP1-AS1	4.421166706060417	0.8583681342233177	4.256813957071791	6.1892743333333335	1.0386093333333333
ENSG00000177352.9	CCDC71	8.306344238545739	1.1507494969841396	8.479579215127957	8.197773999999999	0.9795703333333333
ENSG00000177359.17	OVOS2	0.7566696581556951	0.164653535498934	25.00037417831606	4.625792666666666	0.030266333333333333
ENSG00000177370.4	TIMM22	9.891562351302884	0.6625779327988972	15.877273164695557	15.551905333333334	0.6230013333333333
ENSG00000177380.13	PPFIA3	1.4405959517973654	0.2811308216527436	20.125302012591597	5.195871666666667	0.07158133333333333
ENSG00000177409.11	SAMD9L	4.190818828186427	0.35863127076837187	9.338018873342886	12.134383333333334	0.448791
ENSG00000177410.12	ZFAS1	42.84140682625412	0.7281029724852884	13.069178290589692	62.117812666666666	3.278049
ENSG00000177425.10	PAWR	2.228481089541647	0.2702553907272397	9.236002227860897	8.487116	0.241282
ENSG00000177426.20	TGIF1	40.2250341722397	1.4980901060890102	227.19461721334358	27.027928666666664	0.17705100000000001
ENSG00000177463.15	NR2C2	10.102650513610577	0.7246795960963051	30.64969564729911	14.270468	0.32961666666666667
ENSG00000177479.19	ARIH2	14.63813204460859	0.19468712492656953	24.982845502933202	75.77390933333334	0.5859273333333334
ENSG00000177485.6	ZBTB33	9.373871317375807	0.6940854492056358	18.44456320122534	14.013575000000001	0.5082186666666667
ENSG00000177508.11	IRX3	2.7331018765828907	0.4369793445686949	2.2638114907411224	7.461834333333334	1.207301
ENSG00000177542.10	SLC25A22	0.3037604092451393	0.20580112958360644	9.365878310970855	1.5084226666666667	0.032432666666666665
ENSG00000177548.12	RABEP2	2.0222567186658336	0.21036038509822944	3.6936668024355264	10.160789333333334	0.547493
ENSG00000177556.11	ATOX1	3.435109815081044	0.08589260980484184	14.25826128828457	40.23399833333333	0.24092066666666667
ENSG00000177565.16	TBL1XR1	29.988859928974016	0.3384808155438697	47.759324510287215	89.22632	0.6279163333333333
ENSG00000177570.13	SAMD12	0.7242812223327066	0.4046373825058447	4.909105355667966	1.9374896666666668	0.14753833333333333
ENSG00000177600.8	RPLP2	9.953059359289353	0.10166435940667432	19.96522910688783	98.399686	0.4985196666666667
ENSG00000177614.10	PGBD5	1.8600443219769667	0.21251891550056076	7.5078379232723975	9.000117666666668	0.247747
ENSG00000177628.15	GBA	3.4820668803580146	0.2298406167802689	8.17525404632262	15.575847333333336	0.4259276666666667
ENSG00000177646.18	ACAD9	4.282725658280509	0.25134317926243277	11.56342287618335	17.409723333333332	0.37036833333333335
ENSG00000177663.13	IL17RA	1.3350130623154626	0.44594341183208375	7.736485307479085	3.1662433333333335	0.17256066666666667
ENSG00000177666.16	PNPLA2	0.7799452435682425	0.42074484811302293	7.30386111297034	1.9605103333333334	0.10678533333333333
ENSG00000177674.15	AGTRAP	1.6429284974924176	0.23293891544302134	5.641944160153082	7.344243333333333	0.291199
ENSG00000177675.8	CD163L1	0.40433423426205145	0.07614937767584362	11.766443909969793	5.344114333333334	0.034363333333333336
ENSG00000177679.15	SRRM3	1.2518430666627076	0.2536929379571661	23.33235502421826	4.9881340000000005	0.05365266666666667
