## Supplemental Table 3 for "RNA-binding proteins regulate aldosterone homeostasis in human steroidogenic cells": 431050_file16 (part 2 of 2)

gene_id	symbol	synthesis_tpt_0	degradation_tpt_0	processing_tpt_0	total_tpt_0	preMRNA_tpt_0
ENSG00000177683.13	THAP5	19.701690822812537	0.3145531109621852	15.570499851404744	63.899230333333335	1.2653216666666667
ENSG00000177692.11	DNAJC28	1.4049326659068333	0.4472264474620412	13.509574140251482	3.24543	0.10399533333333334
ENSG00000177697.17	CD151	1.651378201185453	0.19178655563708533	26.814617214994772	8.672085333333333	0.061585
ENSG00000177700.5	POLR2L	2.766211418298773	0.26146888897915277	12.077381098116962	10.808545666666667	0.22904066666666667
ENSG00000177706.8	FAM20C	2.603894495763767	1.240699102758301	16.0170007858968	2.2613023333333335	0.16257066666666667
ENSG00000177707.10	NECTIN3	11.002564909717368	0.31931229750447326	16.65950545380227	35.117503666666664	0.6604376666666667
ENSG00000177728.16	TMEM94	9.300119015077895	0.2821220003408251	85.4180595508689	33.07376166666667	0.10887766666666666
ENSG00000177731.15	FLII	10.927663454402172	0.24193203768336274	56.97436103157549	45.360118666666665	0.19179966666666665
ENSG00000177738.3	CTD-2201E18.3	2.2020600342611196	0.4541718078909465	2.966324692243609	5.5908706666666665	0.742353
ENSG00000177830.17	CHID1	1.6378785656057913	0.15585026243723996	23.20565825303013	10.57989	0.07058099999999999
ENSG00000177842.11	ZNF620	3.508545963097728	0.39873240287602396	10.432941206671444	9.135544666666666	0.336295
ENSG00000177853.14	ZNF518A	11.073506749453218	0.475225703974816	8.17796475464635	24.655639999999998	1.3540663333333334
ENSG00000177868.11	SVBP	1.9674638728988882	0.19640520527300925	5.896707192034931	10.351026000000001	0.33365466666666665
ENSG00000177873.12	ZNF619	2.064580552048704	0.6057832369581386	4.8058840442076844	3.837712	0.4295943333333333
ENSG00000177879.15	AP3S1	10.781649491913484	0.08900942965394071	17.20955653370432	121.75578733333334	0.6264919999999999
ENSG00000177885.13	GRB2	4.200725855026745	0.13273747276786313	18.49627432732196	31.873984333333333	0.227112
ENSG00000177888.7	ZBTB41	8.32741458473523	0.7933655368166818	18.97004759870159	10.935292	0.438977
ENSG00000177889.9	UBE2N	12.131982591486304	0.10452500760667059	14.821411737083299	116.88629566666667	0.8185443333333333
ENSG00000177917.10	ARL6IP6	4.7052416158372425	0.168793840322259	3.8456796552638233	29.099185	1.2235136666666666
ENSG00000177932.6	ZNF354C	0.6042161501223102	0.5009947075430718	4.196499191719271	1.350014	0.143981
ENSG00000177954.11	RPS27	189.7792542633208	0.08147714492189856	69.09911828794836	2331.9794733333333	2.7464786666666665
ENSG00000177963.14	RIC8A	3.6649716583518406	0.31904283088267876	14.411490188518457	11.741706	0.254309
ENSG00000177971.8	IMP3	16.72974885368994	0.7218938764003414	658.4095943875642	23.200213	0.025409333333333332
ENSG00000177981.10	ASB8	5.2503653696561114	0.32240976131021054	35.97183683161467	16.430716999999998	0.14595766666666665
ENSG00000177990.11	DPY19L2	5.019379072102877	0.5008290216720941	9.846785219536624	10.531889	0.509748
ENSG00000178028.13	DMAP1	33.10882623372927	0.26143052988210747	18.981886342623792	128.38906733333332	1.7442326666666665
ENSG00000178031.16	ADAMTSL1	9.60026172227914	1.1441992712176599	82.36137690408998	8.506938333333332	0.11656266666666666
ENSG00000178035.11	IMPDH2	16.60809966066126	0.13108621601081846	27.413207152119114	127.30184633333333	0.605843
ENSG00000178053.17	MLF1	5.454968129478965	0.16124106182721107	22.195930774382635	34.07689933333333	0.24576433333333333
ENSG00000178057.14	NDUFAF3	6.374248300409861	0.17769084494530918	15.309243070783493	36.28905433333333	0.416366
ENSG00000178074.5	C2orf69	3.256419381604541	0.43631501642356546	12.83218528192188	7.717229	0.25376966666666667
ENSG00000178075.19	GRAMD1C	0.8993320041037344	0.185538791742061	16.851626838436697	4.900505	0.05336766666666667
ENSG00000178096.8	BOLA1	4.0203557951739315	0.7134416654440296	57.723923087151555	5.7048049999999995	0.069648
ENSG00000178104.19	PDE4DIP	5.157284603355281	0.6853226530537653	95.6375099526433	7.5792633333333335	0.05392533333333333
ENSG00000178105.9	DDX10	26.01508113385228	0.36584286676495653	77.78195149573286	71.44444766666668	0.33446166666666666
ENSG00000178127.12	NDUFV2	36.840253453415116	0.2956804525538828	42.49299780041596	125.46179466666668	0.8669723333333333
ENSG00000178149.16	DALRD3	1.8656219360558761	0.2590656309802713	4.047868116840527	7.662238666666667	0.46089
ENSG00000178150.9	ZNF114	1.8143535309435468	0.39055302660393837	44.65624665947952	4.6862303333333335	0.04062933333333334
ENSG00000178163.7	ZNF518B	8.748501417369859	0.6043623380698272	23.67349715383155	14.845138333333333	0.3695483333333333
ENSG00000178172.6	SPINK6	38.662273646138395	0.14898642203294626	24.287280172713736	261.09386766666665	1.5918733333333335
ENSG00000178177.15	LCORL	6.8399717332008585	0.4358769969490324	8.19087663483012	16.527507666666665	0.835072
ENSG00000178188.14	SH2B1	2.8825836608960502	0.48707060010617265	15.67643931316988	6.102085	0.18388
ENSG00000178202.12	KDELC2	0.9104115314817808	0.13704035688037194	7.361282587555227	6.767058333333334	0.12367566666666667
ENSG00000178209.14	PLEC	1.789103297894629	0.19778054526520053	31.09969577427744	9.103429333333333	0.057528
ENSG00000178229.7	ZNF543	5.285050177563761	1.1680350361982539	32.706272472587706	4.686327333333333	0.16159133333333334
ENSG00000178234.12	GALNT11	2.61033706690953	0.1524243534836491	9.91091604111751	17.388839333333333	0.26338
ENSG00000178252.17	WDR6	7.0169904215492185	0.3159629320784097	17.503297838878204	22.609166333333334	0.4008953333333333
ENSG00000178295.14	GEN1	6.299568096901414	0.5252767520165484	4.7264697679487275	13.325682666666665	1.3328273333333334
ENSG00000178301.3	AQP11	0.509259215261022	0.2255798483377	2.465736360106094	2.4640906666666664	0.20653433333333332
ENSG00000178307.9	TMEM11	8.018878631203753	0.31891251127970616	23.233339282743852	25.489592	0.3451453333333333
ENSG00000178338.10	ZNF354B	2.4183152203342373	0.48579581725049614	6.796501261416393	5.333866333333334	0.3558176666666667
ENSG00000178381.11	ZFAND2A	3.9637592116214173	0.4672906403242347	23.920673236998933	8.648132333333333	0.16570433333333334
ENSG00000178385.14	PLEKHM3	2.0310329309391153	1.0105224634546535	32.631752878956235	2.072125	0.062241
ENSG00000178386.12	ZNF223	2.145484877673731	0.9432976348022782	9.567095193039512	2.4987083333333335	0.2242566666666667
ENSG00000178397.12	FAM220A	1.9456725495304237	0.37410156282504486	15.57979690162419	5.325805	0.12488433333333333
ENSG00000178401.14	DNAJC22	1.5225760175408252	0.221946815526717	1.385674600172921	7.958891666666666	1.0987976666666666
ENSG00000178409.13	BEND3	1.1898736797004172	0.7478369691191776	15.391472301468818	1.6683943333333333	0.07730733333333334
ENSG00000178425.13	NT5DC1	4.753071423955845	0.2901723717209825	8.50551951060596	16.938987333333333	0.558822
ENSG00000178449.8	COX14	3.228611091449107	0.11745731690880254	1585.5022547630251	27.489562666666668	0.002036333333333333
ENSG00000178467.17	P4HTM	4.051755821652963	0.4788163944766886	12.173978870436548	8.794844999999999	0.332821
ENSG00000178498.15	DTX3	4.17084303167524	0.36169133542849863	4.22589660399995	12.518470666666667	0.9869723333333333
ENSG00000178502.5	KLHL11	11.29836529474665	0.6168693233139428	124.66657306459308	18.406283	0.09062866666666666
ENSG00000178537.9	SLC25A20	3.52438700243071	0.19397952013624264	33.70275536402798	18.273433999999998	0.10457266666666666
ENSG00000178585.14	CTNNBIP1	1.0727880528174256	0.19062383500308572	15.879981841846357	5.6953309999999995	0.067556
ENSG00000178605.13	GTPBP6	2.76183258869303	0.18605312705052815	8.40711509301464	15.172833666666667	0.3285113333333333
ENSG00000178607.15	ERN1	11.072914559229176	0.49753943332932743	10.969240609843945	23.264802	1.0094513333333333
ENSG00000178662.15	CSRNP3	3.9360282903563424	1.457431095173263	15.635643490503206	2.952396	0.25173433333333334
ENSG00000178665.14	ZNF713	2.2007021281999295	0.41445168752046524	10512.908255732147	5.310121666666666	2.0933333333333334e-4
ENSG00000178691.10	SUZ12	11.621241076290104	0.33561723033170276	23.623337601389817	35.11841233333333	0.49193899999999996
ENSG00000178694.9	NSUN3	6.4856739622133786	0.8673700105024423	11.614288051219022	8.035823666666666	0.558422
ENSG00000178700.7	DHFR2	2.4828070553485078	0.5201250160968981	14.412551767596275	4.945748333333333	0.172267
ENSG00000178719.16	GRINA	1.3793392158545386	0.08615440935399035	33.50892904985477	16.051246	0.041163333333333336
ENSG00000178741.11	COX5A	6.940075246098105	0.08529407442761108	25.8508856356484	81.63490633333333	0.26846566666666666
ENSG00000178761.14	FAM219B	6.614067493955061	0.44600288952350703	12.742730406126354	15.348698	0.5190463333333333
ENSG00000178764.7	ZHX2	1.3542434910924264	0.4303501483208076	5.977645203697319	3.373392333333333	0.22655133333333333
ENSG00000178802.17	MPI	8.62516654624784	0.20981844635730815	12.745164018470755	41.78450133333333	0.6767403333333334
ENSG00000178878.12	APOLD1	2.692554118395647	0.497254358833146	1.921928184070014	6.815807666666667	1.400965
ENSG00000178896.8	EXOSC4	3.548865454402308	0.5540159988116016	4.356050284160707	7.220407333333333	0.814698
ENSG00000178904.18	DPY19L3	6.4443196179793345	0.5992361343755297	12.770309547689777	11.258856999999999	0.504633
ENSG00000178913.7	TAF7	20.441056808051997	0.33543943485413075	585.3123071886608	60.973068	0.034923333333333334
ENSG00000178917.15	ZNF852	1.657229634773939	0.43694682531689144	4.60638421086128	4.152517	0.359768
ENSG00000178921.13	PFAS	2.0465589476807833	0.211553206239911	11.019751958249007	9.859685333333333	0.18571733333333335
ENSG00000178927.17	C17orf62	2.537677927504855	0.15978225934337204	6.807672510794888	16.254868000000002	0.37276733333333334
ENSG00000178935.5	ZNF552	2.9451463791493624	0.8229927182908588	4.362361205032185	4.2537080000000005	0.6751266666666667
ENSG00000178947.8	SMIM10L2A	11.7592732790389	0.5919444012545504	27.679342180198493	20.29034233333333	0.42483933333333335
ENSG00000178950.16	GAK	9.830997540892989	0.183716540019126	21.368760739577368	53.97183566666667	0.46006400000000003
ENSG00000178951.8	ZBTB7A	1.1159469129555213	0.5852692434537824	3.1812211024069668	2.257516	0.350792
ENSG00000178952.10	TUFM	8.779102074187904	0.15133664567264388	14.231443046557523	58.62729866666666	0.6168806666666666
ENSG00000178966.16	RMI1	6.589656602809468	0.5027752199015229	7.920755387113362	13.938514	0.831948
ENSG00000178971.13	CTC1	4.789046701868851	1.9038939938257482	41.29710835565283	2.6313613333333334	0.11596566666666666
ENSG00000178974.9	FBXO34	10.042476614464581	0.4584992124780821	13.573011435277497	22.642816666666665	0.7398856666666667
ENSG00000178980.14	SELENOW	5.011455285907333	0.11942687283158045	18.816242427019905	42.228879666666664	0.26633666666666667
ENSG00000178982.9	EIF3K	29.499476249781765	0.11649301667889145	16.73506964169395	254.9923016666667	1.762734
ENSG00000178988.10	MRFAP1L1	14.853679133325754	0.2521447116024241	7.35849144528993	60.927919	2.0185766666666667
ENSG00000178996.13	SNX18	16.915803804926053	0.5904102183392944	19.016513701686	29.54046566666667	0.8895323333333334
ENSG00000178999.12	AURKB	13.254770229323393	0.39488405200848686	10.415239250303188	34.83886566666666	1.2726323333333334
ENSG00000179021.9	C3orf38	24.815188422005615	0.6081871148414651	11.419289005444908	42.97499166666667	2.1730940000000003
ENSG00000179029.14	TMEM107	10.07352782050315	1.3291202586302617	7.055369917815072	9.006876	1.4277816666666667
ENSG00000179051.13	RCC2	9.077360975516186	0.31008457540806855	22.20983872518026	29.682532	0.408709
ENSG00000179083.6	FAM133A	0.9583705314589223	0.23521035043460645	2.2916157971997846	4.492732666666666	0.4182073333333333
ENSG00000179091.4	CYC1	8.292439524643038	0.21361758629342117	69.18187666035901	38.93895066666666	0.11986433333333334
ENSG00000179094.15	PER1	2.921661833942653	0.6525688847875663	22.270744354370844	4.608358333333333	0.13118833333333332
ENSG00000179115.10	FARSA	7.023546828766481	0.17775645512857216	12.435817895053663	40.07697366666667	0.5647836666666667
ENSG00000179119.14	SPTY2D1	5.371952876697396	0.42175755867112685	43.33559737576994	12.861025333333334	0.12396166666666666
ENSG00000179134.15	SAMD4B	5.094957347146722	0.3295251756095508	8.24446766045571	16.079496666666667	0.617985
ENSG00000179142.2	CYP11B2	1.7035519780292874	0.20936505001256714	3.0805604418125245	8.689755	0.5530006666666667
ENSG00000179151.11	EDC3	6.978783292147801	0.5301149260245244	18.16308319295993	13.54889	0.384229
ENSG00000179152.19	TCAIM	4.78350397221432	0.23186905118176343	16.48648434143515	20.920343	0.290147
ENSG00000179163.11	FUCA1	2.293152512715205	0.18709944267772022	22.10302989010463	12.360078333333334	0.10374833333333333
ENSG00000179195.15	ZNF664	9.682620441561452	0.28056778897259815	26.938721095221965	34.870236999999996	0.3594313333333333
ENSG00000179218.13	CALR	33.227665324564214	0.15118752804340346	64.29663541182993	220.29460699999998	0.516787
ENSG00000179222.17	MAGED1	4.741567980729211	0.09577688949209984	12.907599574051812	49.87373633333333	0.367347
ENSG00000179240.9	RP11-111M22.2	8.883482407125353	1.3050272636616218	9.777573016442002	7.715681	0.9085570000000001
ENSG00000179241.12	LDLRAD3	1.0638402788716321	0.24584675274581355	4.9089445363102575	4.543964333333333	0.21671466666666667
ENSG00000179262.9	RAD23A	11.891817660871709	0.23121322270741745	18.942570880490887	52.06003866666667	0.6277826666666667
ENSG00000179271.2	GADD45GIP1	1.656306560623691	0.1410171751652534	1.6462163517818529	12.751553666666666	1.0061293333333334
ENSG00000179295.17	PTPN11	8.819665523835317	0.1461286141660593	60.89135008907585	60.500342333333336	0.14484266666666668
ENSG00000179299.16	NSUN7	0.5560053014289408	0.2689407374067016	1.54276070533528	2.4277860000000002	0.3603963333333333
ENSG00000179304.16	FAM156B	0.6256330648598029	0.09837438188611744	8.806937041213665	6.430754	0.07103866666666667
ENSG00000179314.13	WSCD1	0.7900275910750716	0.4426410917260706	51.9288090363839	1.8000176666666667	0.015213666666666667
ENSG00000179331.2	RAB39A	1.9403672585998353	0.45848923748970405	27.356858484658176	4.3030170000000005	0.070928
ENSG00000179335.18	CLK3	56.369514416017715	0.9701338207879913	84.9519316159207	58.76843133333333	0.663546
ENSG00000179361.17	ARID3B	3.1613517733198755	1.3062058907350218	15.287986523888755	2.6270420000000003	0.20678666666666667
ENSG00000179364.13	PACS2	1.2125930121270863	0.2646822660301842	19.116323622449425	4.644748	0.06343233333333334
ENSG00000179387.9	ELMOD2	16.722796634900547	0.2614427347576198	8.107767093352473	66.02608133333332	2.062565
ENSG00000179406.7	LINC00174	3.116282432399942	1.3449101887997357	16.570535014578244	2.505155	0.18806166666666665
ENSG00000179409.10	GEMIN4	3.4068649345671544	0.7184111528382376	24.454050364331774	4.881538666666667	0.139317
ENSG00000179454.13	KLHL28	3.95000888552604	0.5312251255101847	21.47732227623935	7.6195743333333334	0.18391533333333335
ENSG00000179455.7	MKRN3	12.164260697307842	2.4423996424907073	6.0182794132193695	7.001673666666666	2.021219
ENSG00000179456.10	ZBTB18	1.1689084294975882	0.5745850462301411	7.026435429659539	2.200711	0.16635866666666668
ENSG00000179476.7	C14orf28	1.81364369820861	0.883110479902764	5.703192397027403	2.3717046666666666	0.318005
ENSG00000179523.4	EIF3J-AS1	3.03586071769689	0.14655828891633357	5.93184072204695	21.226147666666666	0.5117906666666667
ENSG00000179526.16	SHARPIN	1.7280480569521361	0.22509824094214445	7.191739954326519	7.9171439999999995	0.24028233333333335
ENSG00000179562.2	GCC1	4.914629189321795	0.8987925076545739	40.99692344985565	5.587913333333333	0.119878
ENSG00000179598.5	PLD6	4.3613774210099	1.054794952562146	10.18637377090613	4.5629686666666665	0.428158
ENSG00000179604.9	CDC42EP4	2.1444005049719603	0.43319133669547344	22.54811087909951	5.045342	0.09510333333333333
ENSG00000179632.9	MAF1	2.983993261646063	0.23556253971772434	21.03349056389726	12.809389000000001	0.14186866666666667
ENSG00000179715.12	PCED1B	0.3527012271905792	0.08073316241960106	3.0268721044603213	4.485251333333333	0.11652333333333333
ENSG00000179743.4	FLJ37453	2.117925700183782	1.6302441425129033	7.508014147535264	1.581235	0.28208866666666665
ENSG00000179750.15	APOBEC3B	6.050867996107332	0.132889096856699	22.70045942610344	45.799769	0.26655266666666666
ENSG00000179796.11	LRRC3B	6.1051746393434865	0.7923958786546422	10.701432962306242	8.275203333333334	0.5705006666666667
ENSG00000179818.13	PCBP1-AS1	19.45446478404612	1.4756780095054882	63.999230597812286	13.487387333333334	0.3039796666666667
ENSG00000179820.15	MYADM	1.722655024679709	0.4595381054224744	17.40008711563031	3.8476690000000002	0.09900266666666667
ENSG00000179832.17	MROH1	0.3216299143293867	0.17491554021655853	6.307705712406991	1.8897626666666667	0.05099
ENSG00000179833.4	SERTAD2	2.0076814429256093	0.7159719201227824	10.436616309933562	2.996503333333333	0.19236899999999998
ENSG00000179841.8	AKAP5	4.051751794074113	0.5649935222174449	41.088233504133854	7.269935333333333	0.098611
ENSG00000179889.18	PDXDC1	12.282655195167237	0.19646110343502668	77.36959424494175	62.67827966666667	0.158753
ENSG00000179912.20	R3HDM2	5.298011110231255	0.16554819617937114	9.559642281446335	32.557038	0.554206
ENSG00000179915.22	NRXN1	0.5016019065214886	0.24232175169754216	37.261501052915726	2.083444666666667	0.013461666666666667
ENSG00000179933.5	C14orf119	7.50649793469444	0.6158839045894325	1.9682540926391496	16.001955333333335	3.813785
ENSG00000179935.9	LINC00652	0.40505025648566073	0.2603841871073448	3.894364510683166	1.6595963333333332	0.10400933333333334
ENSG00000179941.6	BBS10	6.637180954998487	1.4342783588917412	1.423267139622411	9.290882	4.663341666666667
ENSG00000179950.13	PUF60	5.194340805125623	0.4009979880740857	33.05164094665863	13.110691666666668	0.15715833333333334
ENSG00000179958.8	DCTPP1	2.931201949253961	0.12065039828501682	14.563434845435651	24.49627566666667	0.20127133333333333
ENSG00000179965.11	ZNF771	1.7160210073796662	1.127866466033525	5.261452586789439	1.847625	0.32614966666666667
ENSG00000179978.11	RP11-1319K7.1	1.9974935735415535	0.7929728446609342	4.403548364325199	2.9726036666666666	0.45361
ENSG00000179981.9	TSHZ1	1.8226735701910954	0.4606128798913193	8.853689148249902	4.162927666666667	0.205866
ENSG00000179988.13	PSTK	1.9108753731814092	0.18682619375646944	2.2622771441089946	11.072760333333333	0.844669
ENSG00000180008.8	SOCS4	13.05877168619157	0.5567234877671848	12.518090328713763	24.499669	1.0431920000000001
ENSG00000180011.6	ZADH2	6.400895065013867	0.5768095739346163	6.335550200236451	12.107382	1.010314
ENSG00000180035.12	ZNF48	2.4845763364527524	1.0153627226223183	5.5895645240660405	2.8914866666666668	0.44450266666666666
ENSG00000180098.9	TRNAU1AP	3.5169281994569297	0.1870837414521095	11.920443563858084	19.093717666666667	0.2950333333333333
ENSG00000180104.15	EXOC3	3.543864389633116	0.21893083631360555	7.251531200374424	16.675846999999997	0.48870566666666665
ENSG00000180178.10	FAR2P1	2.1038020390561485	0.46317878403168966	4.845281944233065	4.976291	0.43419599999999997
ENSG00000180182.10	MED14	8.514299397513044	0.4300254663125282	37.71622454192275	20.02527	0.22574633333333333
ENSG00000180185.11	FAHD1	3.155722735229999	0.3145522330565659	7.558925118459911	10.449911333333333	0.417483
ENSG00000180198.15	RCC1	6.267374142145906	0.23270480251883388	10.943612664543286	27.505420666666666	0.572697
ENSG00000180228.12	PRKRA	13.003757343641013	0.2524019868113276	3.8378109972595165	54.908354333333335	3.3883266666666665
ENSG00000180229.12	HERC2P3	12.1985340289783	0.6545740988688911	77.52352907364838	18.793186333333335	0.15735266666666667
ENSG00000180233.10	ZNRF2	0.9311695464040808	0.305954896636019	5.958493603995259	3.199762333333333	0.156276
ENSG00000180257.13	ZNF816	2.8957186765250817	0.5812558641060891	195.8772498213133	4.996614666666667	0.014783333333333332
ENSG00000180263.13	FGD6	2.7659615539184244	0.436770172938043	27.833108582682968	6.432138666666667	0.09937666666666667
ENSG00000180304.14	OAZ2	2.0238454519406393	0.34171161152477475	6.663670079046003	6.226384333333334	0.30371333333333334
ENSG00000180316.12	PNPLA1	0.6205647186537404	0.3607603713919317	4.430157997524403	1.860235	0.14007733333333333
ENSG00000180329.13	CCDC43	6.9371183129234	0.22470316133276597	8.490954494452584	31.689367333333333	0.817001
ENSG00000180346.3	TIGD2	4.321630049978814	1.073445947165076	8.141371674151753	4.556764333333334	0.5308233333333333
ENSG00000180354.15	MTURN	0.6969468087571966	0.32958816719264433	8.657796032562088	2.195098333333333	0.08049933333333334
ENSG00000180357.9	ZNF609	4.7328896921055765	0.37552380103371064	12.71900377244889	12.975546333333334	0.3721116666666667
ENSG00000180370.10	PAK2	2.784934915875838	0.14819352214913745	15.919371875362055	18.967495	0.17494
ENSG00000180376.16	CCDC66	22.499718665142463	0.48871031388576414	30.135892696766355	46.785577	0.7466086666666667
ENSG00000180385.8	EMC3-AS1	2.158193409521841	0.47343272302455025	0.8054929132058208	7.237951333333333	2.679345
ENSG00000180398.11	MCFD2	20.502027718202992	0.2748951224842029	80.84427666592454	74.83487033333334	0.253599
ENSG00000180423.4	HARBI1	0.8118965967981087	0.3667343701566738	10.667643886541853	2.2899629999999997	0.07610833333333333
ENSG00000180425.11	C11orf71	11.458634029590222	1.4213012588215037	36.17434586874167	8.378834	0.31676133333333334
ENSG00000180479.13	ZNF571	2.2761043902509335	0.6796245088282047	6.273341973103612	3.711883333333333	0.36282166666666665
ENSG00000180488.14	MIGA1	2.560701843500902	0.3697442615104761	13.869996353809515	7.110224333333333	0.18462166666666666
ENSG00000180530.10	NRIP1	25.516989483114003	0.8632717969254594	17.947916403236633	30.980189666666668	1.4217243333333334
ENSG00000180537.12	RNF182	1.9004586551122618	0.6106477875673851	16.009659540827148	3.230908	0.11870700000000001
ENSG00000180573.9	HIST1H2AC	26.599334019689923	0.35597623430294173	46.60836895773939	75.29291733333334	0.5706986666666667
ENSG00000180596.7	HIST1H2BC	227.05867337762672	0.2030831139818764	769.4209035624466	1118.352971	0.29510333333333333
ENSG00000180611.6	MB21D2	8.006162267926763	0.7346049672420392	11.84889234167794	11.574284	0.6756886666666667
ENSG00000180626.9	ZNF594	4.157418166986338	0.8413198401762255	2.402910579904012	6.671702333333333	1.7301593333333334
ENSG00000180628.14	PCGF5	4.2030242518750045	0.468934757958797	19.794338427424556	9.175253666666666	0.21233466666666667
ENSG00000180667.10	YOD1	13.966657301923044	2.5738330872286443	35.66574273811501	5.818002333333334	0.39159866666666665
ENSG00000180694.13	TMEM64	4.15949006324917	0.25895167887559856	42.76436342426535	16.160069333333333	0.09726533333333333
ENSG00000180739.13	S1PR5	1.2378423736465982	0.46168773464182966	23.50110509090779	2.7337963333333333	0.052671666666666665
ENSG00000180747.15	SMG1P3	27.981287185189423	0.8442464046369939	46.39210052674518	33.74665533333334	0.6031476666666666
ENSG00000180758.11	GPR157	1.1191933809026973	0.36810720151873705	6.459331982901389	3.2136683333333336	0.17326766666666668
ENSG00000180769.8	WDFY3-AS2	0.21355514748455529	0.14512199840476545	1.8755392208962562	1.5854193333333335	0.11386333333333333
ENSG00000180773.14	SLC36A4	7.675853304653162	0.2985432245314733	5.683915606989499	27.06148	1.3504516666666666
ENSG00000180776.15	ZDHHC20	13.365551384917142	0.29651438338447067	14.750250850499798	45.981682	0.9061236666666667
ENSG00000180787.5	ZFP3	3.4721519458667	1.1277367843251718	26.143360133230004	3.211679333333333	0.13281199999999999
ENSG00000180806.4	HOXC9	3.681895321527072	0.19365411068931512	224.42826585033848	19.029146	0.016405666666666666
ENSG00000180815.14	MAP3K15	1.7002807206777055	0.2865022465106772	14.016498712701353	6.055921333333333	0.12130566666666666
ENSG00000180817.11	PPA1	17.902422375817288	0.13495970031083038	41.3311501798869	133.08328033333336	0.43314600000000003
ENSG00000180822.11	PSMG4	4.138333790250898	0.34075770701751895	11.382985735040249	12.508059666666668	0.3635543333333333
ENSG00000180875.4	GREM2	2.607521463033871	0.4219818894848518	4.608841945034469	6.744991000000001	0.565765
ENSG00000180879.13	SSR4	11.001955465839883	0.09447899430328875	88.06143567326917	116.57362866666666	0.12493499999999999
ENSG00000180881.19	CAPS2	5.08419093855092	0.21828972836776359	3.721109014653756	24.657333	1.3663106666666667
ENSG00000180884.9	ZNF792	4.742725550337702	1.1414505589101758	15.118987387908687	4.468692	0.3136933333333333
ENSG00000180891.12	CUEDC1	2.0881830068068976	0.24681374674725026	11.05508000364199	8.6494510000000009	0.188889
ENSG00000180900.18	SCRIB	0.7037514119020436	0.15263982581298563	21.38975356770606	4.643437333333334	0.03290133333333334
ENSG00000180901.10	KCTD2	6.059113013088954	0.29433892283900964	40.73882776756835	20.734227666666666	0.14873066666666668
ENSG00000180917.17	CMTR2	9.1873889155426	0.9439967518419236	7.486596418783959	10.959615333333334	1.2271783333333333
ENSG00000180938.5	ZNF572	5.038399106984028	1.4584764037666202	4.026903928345247	4.705747666666666	1.2511843333333332
ENSG00000180957.17	PITPNB	7.473710475180962	0.27671888617041196	13.105273773907959	27.578596333333333	0.5702826666666667
ENSG00000180964.16	TCEAL8	6.686001701917983	0.11245017618612321	23.893824042191145	59.73728	0.27982133333333337
ENSG00000180979.9	LRRC57	2.828728266001346	0.31939979130707996	8.925798211523224	9.173303333333333	0.316916
ENSG00000180992.6	MRPL14	4.6504833248148	0.14764541232670542	10.15795247026167	31.95546566666667	0.457817
ENSG00000180998.11	GPR137C	0.7455518234975677	0.5588578929391467	1.3539634019980493	1.8847073333333333	0.550644
ENSG00000181004.9	BBS12	1.7280850265292589	0.8586063900051799	15.536979667421228	2.123886666666667	0.111224
ENSG00000181007.8	ZFP82	2.0813593699746256	0.5025832819679402	4.47685358701175	4.606238	0.46491566666666667
ENSG00000181019.12	NQO1	20.173567650326	0.12087865221440387	53.23098562461508	167.270052	0.37898166666666666
ENSG00000181026.14	AEN	8.068238638935677	0.9444269674949857	7.430802138927646	9.628782000000001	1.085783
ENSG00000181027.10	FKRP	1.3430895500005269	0.5153405791691321	7.7083765852412425	2.7804550000000003	0.17423766666666668
ENSG00000181029.8	TRAPPC5	5.659300690544827	0.10533314616610796	76.87387173104126	53.801251666666666	0.073618
ENSG00000181038.13	METTL23	3.3307526573290906	0.27629776885875457	4.728807153217976	12.759292333333333	0.7043536666666667
ENSG00000181045.14	SLC26A11	1.5396964366038544	0.3889048091424992	7.961421393577836	4.152451999999999	0.19339466666666666
ENSG00000181061.13	HIGD1A	13.432921977857225	0.13933754961929717	27.391244547803574	96.89602299999999	0.49040933333333336
ENSG00000181090.19	EHMT1	9.026274963446797	0.25847011381997376	28.770226506667367	35.23566566666666	0.31373666666666666
ENSG00000181104.6	F2R	0.288232209453476	0.11955153253297174	9.137272317118496	2.4424900000000003	0.031544666666666665
ENSG00000181135.15	ZNF707	0.711505946223046	0.4508427782474967	19.17891943641756	1.615267	0.03709833333333334
ENSG00000181163.13	NPM1	217.8421874128866	0.11813521131914305	177.35918490243705	1845.235515	1.2282543333333333
ENSG00000181191.11	PJA1	6.86371297529157	0.14630061746860704	73.97836793814717	47.007913333333335	0.09278
ENSG00000181192.11	DHTKD1	4.1227850680314875	0.1789851584551847	22.07984291073962	23.220950333333334	0.18672166666666667
ENSG00000181215.14	C4orf50	0.8907748168578297	0.7739783829564041	14.895069676047914	1.2107073333333334	0.05980333333333333
ENSG00000181220.15	ZNF746	2.9622281576506526	0.4255671995498027	8.454442638609963	7.311034333333334	0.3503753333333333
ENSG00000181222.15	POLR2A	10.573399873520914	0.3590628868606555	19.28856510309789	29.99537833333333	0.5481693333333333
ENSG00000181264.8	TMEM136	3.2647585927626768	0.35935933466053394	3.8452609801370246	9.933976	0.8490343333333333
ENSG00000181291.6	TMEM132E	2.566706207436647	0.29887734170906166	4.23382367347822	9.194063	0.6062383333333333
ENSG00000181315.10	ZNF322	15.113633180651211	0.8308260994664489	21.06100954366874	18.908703	0.717612
ENSG00000181350.11	LRRC75A	2.1334853689067224	0.40575381986684933	11.508589663002462	5.443460333333333	0.185382
ENSG00000181396.12	OGFOD3	1.199424531650592	0.14260393999287668	8.918339686448714	8.545369	0.13448966666666667
ENSG00000181404.15	WASHC1	4.1100342687272695	1.4332314201102048	2.98569223806178	4.244246333333334	1.3765766666666666
ENSG00000181433.9	SAGE1	1.0158510532458498	0.15894840214237307	7.235183054030977	6.531478666666667	0.14040433333333333
ENSG00000181450.17	ZNF678	4.357089097592939	0.6257474212548324	20.16262315843891	7.179113	0.21609733333333334
ENSG00000181458.10	TMEM45A	0.7935765156412817	0.23734059284343703	8.162324064983927	3.440843333333333	0.09722433333333333
ENSG00000181472.4	ZBTB2	4.396073651716514	0.5281200580474664	23.41197128255891	8.511774666666668	0.18777033333333334
ENSG00000181481.13	RNF135	0.4340093044172093	0.202321034530729	4.00811429727776	2.2534343333333333	0.10828266666666667
ENSG00000181523.12	SGSH	1.1054167887599664	0.1947413908713979	4.126229147142496	5.9442319999999995	0.2679
ENSG00000181544.13	FANCB	7.10913601074721	0.6751406866699919	6.9393938118671405	11.554319333333334	1.0244606666666667
ENSG00000181555.20	SETD2	9.795823914233834	0.35092138991111194	20.876751032881756	28.383803666666665	0.46922166666666665
ENSG00000181588.16	MEX3D	0.822987029781456	0.37031326076014176	9.592668775138623	2.308201	0.08579333333333333
ENSG00000181610.12	MRPS23	6.1062692472543345	0.2455758875563701	15.333472622917025	25.263332333333334	0.3982313333333333
ENSG00000181626.11	ANKRD62	0.3261574233868404	0.23936777476682483	4.63353224033371	1.4329693333333333	0.07039066666666667
ENSG00000181638.17	ZFP41	1.1643543296477445	0.8508063732952011	2.41779974427244	1.8501063333333334	0.481576
ENSG00000181666.17	HKR1	6.138604554318925	0.23643351914731325	7.940140352091551	26.736453333333333	0.7731103333333333
ENSG00000181704.11	YIPF6	3.0706373253427497	0.43961593921871517	6.797124679604041	7.4365733333333335	0.4517553333333333
ENSG00000181722.16	ZBTB20	15.296254684373636	0.7705510018338224	15.175392797668739	20.859025	1.0079643333333332
ENSG00000181744.8	C3orf58	8.434616963787533	0.6185942219544801	15.23448254373684	14.18879	0.553653
ENSG00000181751.9	C5orf30	11.016487080850947	0.7341713843955042	11.146417150089873	15.993677666666667	0.9883433333333334
ENSG00000181754.6	AMIGO1	1.3906483165571217	0.6203890226079326	3.6613319364781813	2.6213949999999997	0.3798203333333333
ENSG00000181788.3	SIAH2	43.83689567439313	0.4073807534849553	15.66608844118478	110.404896	2.798203
ENSG00000181789.14	COPG1	11.470152369351029	0.22235154610008134	25.472000867600716	52.035969333333334	0.4503043333333333
ENSG00000181798.2	LINC00471	0.7974120706441059	0.7470261526806014	2.5593215171821835	1.3790203333333333	0.3115716666666667
ENSG00000181817.5	LSM10	1.2332049582601612	0.1804223812954718	6.445681422623706	7.0264223333333335	0.19132266666666667
ENSG00000181826.9	RELL1	1.7386701244284002	0.17706968961856476	10.506025190319482	9.984621666666666	0.16549266666666668
ENSG00000181827.14	RFX7	5.5322946612273745	0.7796974874586948	6.100414017914809	8.002309333333333	0.906872
ENSG00000181830.8	SLC35C1	1.2126504133530147	0.874324658076897	3.980788705779985	1.6915823333333333	0.3046256666666667
ENSG00000181852.17	RNF41	11.722660858830372	0.2794969448005916	28.398400309160337	42.354793	0.412793
ENSG00000181856.14	SLC2A4	0.9407148378300009	0.5380361833664223	4.132781904394283	1.9760456666666666	0.22762266666666667
ENSG00000181873.12	IBA57	0.8405941944717961	0.5029092444591595	10.376382368576985	1.7524733333333333	0.08101033333333334
ENSG00000181894.14	ZNF329	6.166882961759895	0.8421844061008337	35.941246641993715	7.494067666666666	0.17158233333333334
ENSG00000181896.11	ZNF101	2.828783248053415	0.3736823679373573	26.974703894989972	7.674888666666667	0.104868
ENSG00000181904.8	C5orf24	13.4533953743926	0.3755205613321419	17.239647128423588	36.606364	0.7803753333333333
ENSG00000181924.6	COA4	12.25682582874948	0.14921996463605067	5.916800516180388	84.21084533333334	2.0715293333333333
ENSG00000181929.11	PRKAG1	9.697265119649835	0.1945596309129228	12.44156816478715	50.621548	0.7794246666666667
ENSG00000181938.13	GINS3	8.21085723746594	0.2481545866491248	89.67374873013335	33.17923433333333	0.09156366666666667
ENSG00000181982.18	CCDC149	0.47888744128661187	0.396190581260173	15.086236730645998	1.2404733333333333	0.03174333333333333
ENSG00000181991.15	MRPS11	5.10738965415698	0.07913796251482967	5.209226561069638	65.51824633333334	0.9804506666666667
ENSG00000182004.12	SNRPE	6.613472889060665	0.10386223715936128	9.243880794023818	64.390876	0.7154433333333333
ENSG00000182010.10	RTKN2	2.4122416379439673	0.32610522256086044	5.674701032833202	7.822213666666666	0.425087
ENSG00000182013.17	PNMAL1	1.718353715767128	0.19920137031187768	15.323608621846908	8.738351999999999	0.11213766666666666
ENSG00000182040.8	USH1G	1.1117147873958446	0.7843545011682705	5.689945290494593	1.6127449999999999	0.19538233333333332
ENSG00000182054.9	IDH2	7.363227153830957	0.1392939737994381	20.788253631167276	53.21526166666666	0.3542013333333333
ENSG00000182087.12	TMEM259	4.42278490952776	0.27959323450898094	31.894470127018675	15.95731	0.13866933333333334
ENSG00000182093.14	WRB	0.8027505854577734	0.08480686011782365	9.04039129490446	9.554428666666666	0.088796
ENSG00000182095.14	TNRC18	2.5351718390913107	0.23278773844814327	32.08617969267671	10.969498333333334	0.07901133333333334
ENSG00000182108.9	DEXI	2.9756231866685448	0.5709924411959375	2.6501982734733556	6.334110666666667	1.1227926666666666
ENSG00000182117.5	NOP10	9.89080703131942	0.16544856253552997	52.66988262330041	59.96955333333334	0.18778866666666666
ENSG00000182118.7	FAM89A	1.5602020520298605	0.3300596890711186	10.45756222022289	4.876223666666667	0.14919366666666667
ENSG00000182134.15	TDRKH	0.4926955469952122	0.1539573351719878	4.36601044764954	3.313056333333334	0.112848
ENSG00000182141.10	ZNF708	2.1275481212607117	0.29821806593774575	6.762615437364286	7.448807	0.3146043333333333
ENSG00000182149.20	IST1	19.163193253333862	0.24234290622771254	83.23885303580295	79.304922	0.23021933333333333
ENSG00000182150.15	ERCC6L2	22.889409694169593	0.4696080243597854	36.723747128798905	49.364808000000004	0.6232863333333333
ENSG00000182158.14	CREB3L2	3.433482470030558	0.5042138162433696	10.071846705418784	7.150475333333333	0.340899
ENSG00000182165.17	TP53TG1	0.92681953487049	0.17847534181023642	2.9687770385904195	5.505172666666667	0.312189
ENSG00000182168.14	UNC5C	6.2066230209566005	0.6635147852180111	7.622761949517121	10.168381666666667	0.8142223333333333
ENSG00000182173.12	TSEN54	3.2953664034809913	0.24758720625716674	7.106953479930192	13.773604	0.463682
ENSG00000182179.12	UBA7	3.06614619642575	0.31704288947632664	17.461035518883698	9.846676333333335	0.17559933333333333
ENSG00000182180.13	MRPS16	7.4795031014884845	0.43849987015058073	2.7048583283908343	19.82223533333333	2.7652106666666665
ENSG00000182185.18	RAD51B	1.8615127817801649	0.4249974844569303	6.877366293243238	4.650728333333333	0.27067233333333335
ENSG00000182197.10	EXT1	6.906669685025348	0.33138708103823483	5.920058404859954	22.008354333333333	1.1666556666666668
ENSG00000182199.10	SHMT2	19.53601457088492	0.28285585217784887	33.671637269920204	69.64722533333334	0.580192
ENSG00000182208.13	MOB2	1.2668849188292226	0.34159402885847395	6.5260063883572315	3.902873	0.19412866666666667
ENSG00000182220.14	ATP6AP2	7.779599284387781	0.13827446497896417	45.7396582843798	56.432094	0.17008433333333334
ENSG00000182224.11	CYB5D1	1.4638143441006626	0.43631168053779396	2.183521092049165	4.025365666666667	0.6703916666666667
ENSG00000182230.11	FAM153B	1.5235807635324052	0.33785504799117627	6.400344877191049	4.747616	0.23804666666666666
ENSG00000182240.15	BACE2	0.27011077292830243	0.08924804104187059	3.3913064097933088	3.1061656666666666	0.079648
ENSG00000182247.9	UBE2E2	1.2062296690721752	0.18150012271858612	3.6445874456049947	6.976853666666667	0.3309646666666667
ENSG00000182253.14	SYNM	6.365656621707435	0.2548381815043285	11.121233025120661	25.551598333333335	0.5723876666666666
ENSG00000182255.6	KCNA4	18.844956796740327	0.7978219487224555	49.14682480607581	24.00394633333333	0.383442
ENSG00000182264.8	IZUMO1	2.0439089865982236	0.33653405963573785	2.638242607706311	6.848132666666666	0.7747236666666667
ENSG00000182287.13	AP1S2	6.975376993880031	0.4396332361076102	8.659549728429718	16.671867666666667	0.8055126666666667
ENSG00000182307.12	C8orf33	5.347103148021962	0.26072340978598113	18.970619751801106	20.790581333333332	0.2818623333333333
ENSG00000182310.13	SPACA6	1.8516578130377996	0.6814406618889296	2.752218600583296	3.3900566666666667	0.6727873333333334
ENSG00000182326.14	C1S	1.185862425536153	0.25192508365825084	8.039472733372786	4.854707666666667	0.147505
ENSG00000182362.13	YBEY	1.6494482436807576	0.14804241255610623	9.450150932075656	11.316269666666667	0.174542
ENSG00000182372.9	CLN8	1.3868340893801157	0.2572378848072929	5.844001236278926	5.628560333333333	0.237309
ENSG00000182378.13	PLCXD1	2.527997940744962	0.4852021739587202	18.821318491685094	5.344510666666666	0.13431566666666667
ENSG00000182379.9	NXPH4	0.32718942483676566	0.20368641042194668	9.865106933594173	1.6395053333333334	0.03316633333333333
ENSG00000182389.19	CACNB4	1.2286132888240544	0.8922961589532069	6.206016134443981	1.5748833333333334	0.19797133333333333
ENSG00000182400.14	TRAPPC6B	10.025025902757246	0.1971544534170152	13.044835823421629	51.617095	0.7685053333333334
ENSG00000182446.13	NPLOC4	20.0748354609931	0.29528556602716566	53.27358244047578	68.36130466666667	0.37682533333333335
ENSG00000182463.15	TSHZ2	2.490757945760246	0.4567759133674385	4.699602408386513	5.982903333333334	0.5299933333333333
ENSG00000182473.21	EXOC7	10.803269920695755	0.26836426591561396	60.818378408668245	40.433624333333334	0.17763166666666666
ENSG00000182481.8	KPNA2	59.8318293366676	0.2743580341104061	24.338117149150143	220.5377366666667	2.458359
ENSG00000182484.15	WASH6P	8.490902944081762	0.406696777849225	358.1047746758883	20.901434333333334	0.023710666666666668
ENSG00000182504.10	CEP97	20.154645637560673	0.4058341492740508	21.6551140536543	50.592982	0.9307106666666667
ENSG00000182512.4	GLRX5	18.82974441998807	0.16164158329511866	21.851374311101498	117.352439	0.861719
ENSG00000182518.13	FAM104B	1.5208677549746434	0.1406593778893757	5.513893203803297	11.088241	0.27582466666666666
ENSG00000182534.13	MXRA7	4.096792141919618	0.12469369864944625	66.20115283303629	32.916729	0.061883999999999995
ENSG00000182541.17	LIMK2	3.8965082955101398	0.34837976518948455	19.64929852438319	11.38296	0.19830266666666665
ENSG00000182544.8	MFSD5	11.318302506551223	0.644346054714006	8.58262075096728	18.88431166666667	1.3187466666666667
ENSG00000182551.13	ADI1	6.741279097923214	0.1052332394559381	22.33261698521561	64.362217	0.301858
ENSG00000182552.14	RWDD4	3.3532152979616043	0.15976947875424605	21.75985423820484	21.141935	0.154101
ENSG00000182575.7	NXPH3	2.1077355988978503	0.4867490351320099	33.78268658802401	4.392621666666667	0.062391
ENSG00000182583.12	VCX	0.6883545924706502	0.06443452130364256	1.3503768366499664	11.192759333333333	0.50975
ENSG00000182606.14	TRAK1	4.565901123686734	0.29959231490489047	30.362826501791773	15.390759333333333	0.150378
ENSG00000182621.17	PLCB1	7.9295862246138045	0.47775191982058796	17.290151493891447	17.056325333333334	0.4586186666666667
ENSG00000182628.12	SKA2	27.138252811265893	0.129760796428811	48.505166850041036	209.70010733333334	0.559492
ENSG00000182648.11	LINC01006	1.3832097718825849	0.6139602040788429	10.425444667719574	2.385607	0.13267633333333334
ENSG00000182667.14	NTM	10.740982417831807	0.3770167116324354	25.12543811769468	28.916901	0.4274943333333333
ENSG00000182670.13	TTC3	43.696410446776575	0.27157286943551523	63.443647559411176	161.58998	0.6887436666666666
ENSG00000182685.7	BRICD5	1.6727411069720004	0.8164675246361002	4.407629937978511	2.4282643333333334	0.37951033333333334
ENSG00000182704.7	TSKU	5.574441133126151	1.0370935572871218	4.680993875188569	6.565928	1.1908670000000001
ENSG00000182712.15	CMC4	2.234240335759596	0.32703326171034336	1.9694318430920068	7.966303666666667	1.1344593333333333
ENSG00000182718.16	ANXA2	0.6118856917500367	0.21328208753879194	28.00691264869076	2.890751	0.021847666666666668
ENSG00000182749.5	PAQR7	0.7293854489287559	0.538609710081663	4.815495515586964	1.5056666666666667	0.15146633333333334
ENSG00000182768.8	NGRN	11.81506658980581	0.23745045586431224	38.63047563813694	50.063877	0.30584833333333333
ENSG00000182774.10	RPS17	92.51432597478988	0.06792748549849277	121.72585265973245	1362.717193	0.760022
ENSG00000182796.13	TMEM198B	0.5991963140635954	0.26258443074155113	1.5009463987583411	2.6811309999999997	0.39921233333333334
ENSG00000182827.8	ACBD3	7.970007653390487	0.2572179411673645	14.858707536160694	31.521813	0.5363863333333333
ENSG00000182831.11	C16orf72	14.277926282331874	0.5153500407793818	12.542544066180914	28.843657333333333	1.1383596666666667
ENSG00000182841.12	RRP7BP	3.250286636386781	0.41680011611070206	3.4700235653110605	8.734866	0.9366756666666667
ENSG00000182858.13	ALG12	1.031975982633297	0.5599795153943976	17.459848451643133	1.9019873333333335	0.05910566666666667
ENSG00000182871.14	COL18A1	0.8501753790263993	0.12058870596305998	20.74677992705125	7.091186	0.04097866666666666
ENSG00000182872.15	RBM10	3.5517343291126124	0.1665500680102948	15.38564157457286	21.556172333333333	0.23084733333333332
ENSG00000182899.14	RPL35A	54.82073692492902	0.1051980887827663	72.02220929724209	521.8802983333334	0.7611643333333333
ENSG00000182903.15	ZNF721	2.6687576892322014	0.32577070331995356	2.8106910278600696	9.141637666666666	0.9495023333333333
ENSG00000182919.14	C11orf54	1.3805073083775075	0.10038869416767009	8.616574204575764	13.911836666666666	0.16021533333333332
ENSG00000182923.16	CEP63	3.3318951756713244	0.2438369533993179	24.353822586246682	13.801251	0.13681200000000002
ENSG00000182934.11	SRPRA	7.577098874972236	0.39059209292398844	16.234495173768973	19.865735666666666	0.46672833333333336
ENSG00000182944.17	EWSR1	53.710317541481196	0.3423756226163339	45.5579115086496	158.05436	1.178946
ENSG00000182952.4	HMGN4	9.811753817868624	0.1704429019416429	12.960418328561571	58.323276666666665	0.7570553333333333
ENSG00000182957.15	SPATA13	12.730344185061057	0.4825336518346929	134.01961130514928	26.477281666666666	0.09498866666666667
ENSG00000182963.9	GJC1	5.44045462638686	0.43747724522194814	14.774248861165873	12.804210666666666	0.368239
ENSG00000182973.18	CNOT10	7.852229459949648	0.15630368783612864	15.331414931777859	50.749173	0.512166
ENSG00000182979.17	MTA1	1.4662525985124302	0.2520762505044481	11.757706267127778	5.941408333333333	0.12470566666666667
ENSG00000182983.14	ZNF662	1.4578838047726084	0.4363523240524108	3.334668690438044	3.7782603333333333	0.43718999999999997
ENSG00000182985.17	CADM1	28.466550409647645	0.25856617798375425	27.046929220032716	111.14635433333333	1.0524873333333333
ENSG00000182986.12	ZNF320	1.2459919754114244	0.306023438572801	32.9415449158326	4.109381666666667	0.037824333333333335
ENSG00000183010.16	PYCR1	4.1326074594191	0.17708208958783822	49.29630045112964	23.421073333333332	0.083832
ENSG00000183011.13	NAA38	3.841585583679185	0.1295846673901674	13.329181346660352	29.93358	0.28820866666666667
ENSG00000183020.13	AP2A2	3.530781827221926	0.15174914166403247	86.61236247846027	23.307993	0.040765333333333334
ENSG00000183036.10	PCP4	71.64336199636821	0.05920891420365788	37.1835662973924	1211.936473	1.9267480000000001
ENSG00000183044.11	ABAT	0.9636249363300788	0.1600001466255377	12.0692994390742	6.102491333333333	0.079841
ENSG00000183054.11	RGPD6	25.055902564825825	0.8068169221049433	31.218107176636448	31.857859666666666	0.802608
ENSG00000183060.15	LYSMD4	2.82619165368846	1.5186207318448428	2.431596961915904	3.0233033333333337	1.162278
ENSG00000183077.15	AFMID	1.0486814271499976	0.12905894224020462	2.934433479567945	8.482971666666668	0.357371
ENSG00000183137.14	CEP57L1	6.365222891391298	0.18226868753141176	10.352739096348682	35.537031	0.6148346666666666
ENSG00000183150.7	GPR19	1.8736972805203997	0.655137916637158	12.355921758598994	3.011648	0.15164366666666668
ENSG00000183155.4	RABIF	1.623213369833801	0.36588603028823197	6.908212030400369	4.671359333333333	0.2349686666666667
ENSG00000183166.10	CALN1	6.625358833883389	0.35956626196105046	14.48959758033349	18.883224	0.45724933333333334
ENSG00000183172.8	SMDT1	0.916412233534166	0.19146933064933624	2.8992680222433367	5.102293	0.31608400000000003
ENSG00000183207.13	RUVBL2	17.97449134920102	0.13800993351224408	83.66571563185587	130.45539933333333	0.214837
ENSG00000183208.12	GDPGP1	0.25914879500371846	0.19845791649444258	1.7551798534415657	1.4534603333333334	0.147648
ENSG00000183230.16	CTNNA3	6.289780284940722	0.7954010662233761	23.919910319161524	8.170635666666666	0.2629516666666667
ENSG00000183255.11	PTTG1IP	12.614797898020223	0.1597339968443614	18.075728554546917	79.67166833333333	0.697886
ENSG00000183258.11	DDX41	5.765465609915778	0.20578979725244234	22.36126897516659	28.274117666666665	0.25783266666666665
ENSG00000183283.15	DAZAP2	17.1023192670099	0.17459962444382143	124.44959213970834	98.089062	0.13742366666666667
ENSG00000183291.15	SELENOF	21.04951003168361	0.10549006336889595	32.263493928762166	200.192641	0.652425
ENSG00000183305.13	MAGEA2B	46.92630024019512	0.5460488080708533	10.661877750299919	90.33923933333334	4.401316666666666
ENSG00000183309.11	ZNF623	2.690257070952466	0.5169037779078764	9.554046483461239	5.486143666666667	0.28158300000000003
ENSG00000183323.12	CCDC125	1.6271522259737217	0.1329410313453813	4.446572950241632	12.605588000000001	0.36593400000000004
ENSG00000183336.8	BOLA2	4.713671021489871	0.20450418223266054	42.99317164256083	23.158902333333334	0.10963766666666667
ENSG00000183337.16	BCOR	10.319113001869045	0.5065388729430774	58.9611938870254	20.546824	0.17501533333333333
ENSG00000183340.6	JRKL	2.4875613208561775	0.5522238003761913	52.56484748642402	4.551949	0.04732366666666667
ENSG00000183354.11	KIAA2026	2.2003055925695842	0.3063118189549358	7.847919850231069	7.463589333333333	0.280368
ENSG00000183426.16	NPIPA1	4.652807350329927	0.4727535183804004	22.014667670250155	10.053281	0.21135033333333333
ENSG00000183431.11	SF3A3	19.159203951487335	0.12366130717450792	59.27574145143371	155.25611366666666	0.3232216666666667
ENSG00000183474.15	GTF2H2C	32.984712507708025	0.3717993026405791	30.230871569781954	89.807539	1.0910936666666666
ENSG00000183475.12	ASB7	4.506870229358333	0.8285954169687464	13.211591561431215	5.780298666666667	0.34113
ENSG00000183495.13	EP400	2.0598872874104788	0.35917629175578614	8.123662397643432	5.988597666666666	0.25356633333333334
ENSG00000183506.17	PI4KAP2	1.6741716509062436	0.260385188137973	5.754432764959454	6.720532333333333	0.290936
ENSG00000183508.4	FAM46C	2.0144664423937013	0.7466684549263144	11.524275708479886	2.8727416666666667	0.174802
ENSG00000183513.8	COA5	6.196153977563025	0.3059439631617825	2.5727063418499045	22.660996666666666	2.408418666666667
ENSG00000183520.11	UTP11	11.333053977244479	0.18685623448901195	24.45601077511135	61.114601	0.46340566666666666
ENSG00000183527.11	PSMG1	9.86809262908645	0.13975051447434295	12.283708466427123	71.41555766666667	0.8033480000000001
ENSG00000183530.13	PRR14L	5.868882787231522	0.3423408282012108	11.082076073440657	17.67297466666667	0.5295833333333333
ENSG00000183576.12	SETD3	6.615795533464721	0.18981661855302107	19.550974279344906	35.192003	0.338387
ENSG00000183579.15	ZNRF3	8.865547026045764	0.4400579023577634	10.232295154409693	21.012747333333333	0.866428
ENSG00000183580.9	FBXL7	7.914629198281665	1.4896362755029602	1.6067360613494706	10.239033666666666	4.925905
ENSG00000183597.15	TANGO2	2.9987280148963578	0.26917687553109815	7.709975150227517	11.529304	0.38894133333333336
ENSG00000183604.14	SMG1P5	8.459957466226802	1.4614138956349885	38.24810213227876	6.010071666666667	0.22118633333333335
ENSG00000183605.16	SFXN4	1.749829829621599	0.2173381448939917	11.267295880923902	8.206487666666668	0.15530166666666667
ENSG00000183617.4	MRPL54	3.1570367900680143	0.122136686612536	20.21051116192732	26.004598333333334	0.15620766666666666
ENSG00000183624.13	HMCES	2.03055262770824	0.1598519193528223	13.34160744106809	12.854907333333333	0.152197
ENSG00000183644.13	C11orf88	0.21817013279738867	0.17259125591578056	14.057353915178592	1.2796056666666669	0.01552
ENSG00000183647.10	ZNF530	3.21826978250203	0.9204698662441575	2.2715028511387505	4.913135666666666	1.416802
ENSG00000183648.9	NDUFB1	28.381505754170764	0.14594329631136935	12.563825430601486	196.72838933333333	2.258986
ENSG00000183655.12	KLHL25	1.7358747847806906	0.7549596882668512	3.20653492797834	2.84065	0.5413553333333334
ENSG00000183665.5	TRMT12	10.74198502067808	0.7920442492988381	4.653572893967379	15.870685333333332	2.3083306666666665
ENSG00000183666.16	GUSBP1	13.8536921401023	0.44388670698623434	7.431292085182806	33.07421033333333	1.8642373333333333
ENSG00000183684.7	ALYREF	18.83017317907472	0.16832787740456764	48.4375368484801	112.25479233333334	0.38875166666666666
ENSG00000183688.4	RFLNB	1.1092997234098825	0.21788847689245666	24.505343550802614	5.136403	0.045267666666666664
ENSG00000183696.13	UPP1	8.586467047582738	0.2863841944484985	6.298500903046119	31.345591333333335	1.3632556666666666
ENSG00000183718.5	TRIM52	3.2356613863267327	0.7289909094885096	2.4986226687455177	5.733526333333333	1.294978
ENSG00000183722.7	LHFP	0.9425640111898465	0.19321629221459052	5.610255174562897	5.046291666666667	0.16800733333333331
ENSG00000183723.12	CMTM4	3.112703252134683	0.30287166369200885	14.347428242801637	10.494253	0.216952
ENSG00000183726.10	TMEM50A	5.912849945035577	0.13717275511937593	24.855046848877272	43.343027	0.23789333333333332
ENSG00000183735.9	TBK1	11.317708975422514	0.20973045303188842	12.106806403168276	54.89793900000001	0.934822
ENSG00000183741.11	CBX6	6.864725842582775	0.6184461839562695	5.053081565010896	12.458479333333333	1.3585226666666665
ENSG00000183751.14	TBL3	2.577900998100719	0.3002862028569974	25.97817599698273	8.684046666666667	0.09923333333333333
ENSG00000183762.12	KREMEN1	1.241140659995235	0.21408426135646805	9.756934892970733	5.924646	0.12720599999999999
ENSG00000183763.8	TRAIP	6.597657834140474	0.3867040958969213	16.117899094190243	17.470594	0.40933733333333333
ENSG00000183765.20	CHEK2	3.6996321878581395	0.1424750808682851	17.29775444031435	26.180751333333333	0.21387933333333334
ENSG00000183793.13	NPIPA5	4.161637664257589	0.35062363116919	79.78446855450109	11.921405666666667	0.052161
ENSG00000183808.11	RBM12B	13.690042801645044	0.7270025774776405	3.0915460146946305	23.259022666666667	4.428219
ENSG00000183814.15	LIN9	5.256034435068299	0.37741355753561906	20.803564480609005	14.179109666666667	0.2526506666666667
ENSG00000183826.16	BTBD9	2.1707546584889514	0.41054205401435573	13.020387467718976	5.454252666666667	0.16671966666666665
ENSG00000183828.14	NUDT14	0.4957740446778111	0.3254165357263354	6.131289740731199	1.6043656666666668	0.08085966666666666
ENSG00000183833.16	MAATS1	4.397064009074581	0.3412336581819001	8.342197794805777	13.412873333333334	0.5270870000000001
ENSG00000183850.13	ZNF730	1.4172418331846843	0.22545101729033357	1.3208694379417232	7.3592130000000004	1.0729613333333332
ENSG00000183853.17	KIRREL	2.8235194460165984	0.48885695107319155	13.45400105150673	5.985622666666667	0.20986466666666667
ENSG00000183856.10	IQGAP3	3.862800101448324	0.2871317938056833	13.39026074095105	13.741534333333334	0.28847833333333334
ENSG00000183864.4	TOB2	2.257027475012491	0.9990675519972405	4.900594219697871	2.719696	0.460562
ENSG00000183889.12	AC138969.4	9.137743509579419	0.21900105955996668	444.94052245115745	41.74519133333333	0.020537
ENSG00000183891.5	TTC32	5.608414743034001	1.876580694207891	2.3854990177745536	5.339679666666667	2.3510446666666667
ENSG00000183943.5	PRKX	0.8101689762175321	0.3162206797691587	41.795758169494135	2.5814206666666664	0.019384
ENSG00000183955.12	KMT5A	9.039911291514208	0.28578911960361975	27.324779016280793	31.962236666666666	0.330832
ENSG00000183960.8	KCNH8	3.692692596664136	0.7370598789384639	6.538265695566042	5.574812333333333	0.5647816666666666
ENSG00000183963.18	SMTN	4.831997167703221	0.3528332004926211	27.179644322834683	13.872628333333333	0.17778
ENSG00000183978.7	COA3	6.1473343446255555	0.14465999835348686	15.174381972972531	42.900166	0.4051126666666667
ENSG00000184007.18	PTP4A2	67.62537890035821	0.19124104419427546	200.16766798556202	353.95115499999997	0.33784366666666665
ENSG00000184009.9	ACTG1	318.8860736530493	0.2006509671701446	2299.8747982602886	1589.3962493333333	0.13865366666666668
ENSG00000184014.7	DENND5A	3.1136662280713208	0.28685289180572426	29.891291441617295	10.958741333333334	0.10416633333333333
ENSG00000184047.16	DIABLO	8.62644851286898	0.1592697762497559	11.273028744163938	54.92772433333333	0.7652289999999999
ENSG00000184056.14	VPS33B	3.6450736428564463	0.25489583417411477	14.32592347421758	14.554687	0.25443899999999997
ENSG00000184076.13	UQCR10	16.577912927293504	0.14872583488732832	14.793897145342806	112.58685366666667	1.1205913333333333
ENSG00000184083.11	FAM120C	1.5234292456373466	0.35664002701492037	8.442842115698523	4.452056333333333	0.18044033333333334
ENSG00000184110.14	EIF3C	30.450695157858114	0.21388472405599576	286.9035086339763	142.47579433333334	0.10613566666666667
ENSG00000184117.11	NIPSNAP1	8.712059514822588	0.14771224033233976	26.979086143417685	59.302862	0.322919
ENSG00000184154.13	LRTOMT	0.6968688739193425	0.14799546783078807	11.687136263845078	4.768344666666667	0.059627
ENSG00000184162.14	NR2C2AP	2.5853433418137484	0.2779408299891972	4.585202213043918	9.865621	0.563845
ENSG00000184164.14	CRELD2	0.4729988125676968	0.10083221517724686	9.646212458559397	4.739984	0.049034666666666664
ENSG00000184178.15	SCFD2	5.293468304932504	0.6145643515392246	15.10545001279128	8.963801333333334	0.35043433333333335
ENSG00000184182.18	UBE2F	1.7695372492379302	0.16121752420516955	4457.272666592446	10.976482	3.97e-4
ENSG00000184203.7	PPP1R2	54.592237126169714	0.24048426465382272	73.6753251435003	227.75058566666667	0.740984
ENSG00000184205.14	TSPYL2	5.14592633809632	0.13548127510798372	4.140454280230793	39.225406	1.242841
ENSG00000184207.8	PGP	2.2907626032483694	0.545806843754978	2.529714362500556	5.102562666666667	0.905542
ENSG00000184209.14	SNRNP35	2.13393436484692	0.324639210358068	8.098801708031731	6.836736666666667	0.2634876666666667
ENSG00000184216.13	IRAK1	3.7657219568855487	0.1321098452372815	5.638031359638759	29.17239066666667	0.6679143333333334
ENSG00000184220.11	CMSS1	9.350486373615032	0.09215631064861637	15.143419957203896	102.08079433333333	0.6174620000000001
ENSG00000184232.8	OAF	2.2403521209974415	0.33386563104336076	1.2998288757891794	8.433915333333333	1.7235746666666667
ENSG00000184271.16	POU6F1	9.310547719534254	3.221533567211742	12.115037576352398	3.658609666666667	0.7685116666666667
ENSG00000184277.12	TM2D3	4.86959092907091	0.5466648430708089	12.481394058394816	9.297966	0.390148
ENSG00000184281.14	TSSC4	2.132611565004529	0.8597655855341721	4.70916905456726	2.9333206666666665	0.45286366666666666
ENSG00000184304.14	PRKD1	1.3519478739281479	0.2854181133195064	5.690551190676515	4.974305333333333	0.23757766666666666
ENSG00000184307.14	ZDHHC23	2.985852870945374	0.5909310124218463	24.55935638273327	5.174371333333333	0.121577
ENSG00000184319.15	RPL23AP82	2.8820509255464857	0.5492332104648707	42.22702744128793	5.315659666666667	0.06825133333333333
ENSG00000184347.14	SLIT3	0.8593705245596436	0.6224478025215913	6.648592905238985	1.5098866666666666	0.12925599999999998
ENSG00000184349.12	EFNA5	2.3193996535704957	0.4922234359363592	3.516335717435527	5.371694000000001	0.6596069999999999
ENSG00000184381.18	PLA2G6	2.187240962245072	0.40969969634176634	33.69720985762156	5.403553	0.06490866666666667
ENSG00000184402.14	SS18L1	0.8895721660426082	0.2102745346013304	7.3608394233389305	4.351379333333334	0.120852
ENSG00000184428.12	TOP1MT	1.2544756962131876	0.10223699721154159	33.70857072967443	12.307486666666668	0.03721533333333333
ENSG00000184432.9	COPB2	20.29314540215959	0.2813990071934114	29.809267010597406	72.79596533333333	0.6807663333333334
ENSG00000184436.11	THAP7	31.47658349011634	1.0889151120819878	59.214668617991016	29.437937666666667	0.5315673333333334
ENSG00000184445.11	KNTC1	13.336076160372887	0.3458906191759084	40.07250477878383	38.88856	0.3327986666666667
ENSG00000184465.15	WDR27	1.7356527752255078	0.37410432483559836	7.692541596019364	4.865116666666666	0.225628
ENSG00000184470.20	TXNRD2	3.2440609822818773	0.277778575444165	11.901316979541606	11.951165999999999	0.27258
ENSG00000184481.16	FOXO4	1.0746159879598853	0.31227680225852655	13.338441529357773	3.5217943333333337	0.08056533333333332
ENSG00000184500.14	PROS1	0.8018015082689182	0.1529263577140285	8.845187539105806	5.333704666666667	0.09064833333333333
ENSG00000184508.10	HDDC3	4.521043239109276	0.5511273385033731	332.35633603293684	8.216867333333333	0.013602999999999999
ENSG00000184515.10	BEX5	0.26119664163516265	0.06735938653955693	37.1721975755315	3.8846843333333334	0.007026666666666667
ENSG00000184517.11	ZFP1	4.549063069871398	0.23587538688922463	34.044437040029024	19.419495666666666	0.13362133333333334
ENSG00000184557.4	SOCS3	6.129014658789205	2.0798390672370664	72.59256734888969	3.0313	0.08443033333333333
ENSG00000184575.11	XPOT	45.16586241864183	0.3311978697639736	56.3511999301006	137.17274133333333	0.8015066666666667
ENSG00000184588.17	PDE4B	11.026901895173067	1.5474348927327866	269.65695024755416	7.166815333333333	0.04089233333333333
ENSG00000184602.5	SNN	1.7948309512783378	0.33247631701786773	12.636658571161853	5.540406	0.14203366666666667
ENSG00000184611.11	KCNH7	2.268045981970188	0.5235589797478557	6.02080155906802	4.708679666666667	0.37670166666666666
ENSG00000184613.10	NELL2	1.346828539464197	0.2567570209946099	36.215777231552266	5.282726333333334	0.037189
ENSG00000184634.15	MED12	7.506977226662667	0.6515139153874272	43.89959587525826	11.693362333333333	0.17100333333333334
ENSG00000184635.14	ZNF93	1.9485703711815692	0.17344703568583744	10.522934530908298	11.419556333333334	0.18517366666666665
ENSG00000184640.17	SEPT9	19.287746089843527	0.20438048872330236	125.09753271472351	94.52594	0.15418166666666666
ENSG00000184661.13	CDCA2	4.8005069929658095	0.397012952362337	25.04586209351159	12.283231333333331	0.19166866666666665
ENSG00000184672.11	RALYL	8.478324985069616	0.43588974086957955	3.6826000927215254	21.752884333333334	2.302266
ENSG00000184675.9	AMER1	4.24058764053052	0.6550212739956504	6.694449124549257	7.107417666666667	0.6334483333333334
ENSG00000184677.16	ZBTB40	6.099545390753706	0.42566893502127656	15.08048980817598	14.733783666666666	0.404466
ENSG00000184702.17	SEPT5	11.503490929535973	0.21441496329656243	22.54435663142429	54.160858000000005	0.5102603333333333
ENSG00000184708.17	EIF4ENIF1	2.1551033007639653	0.2785235428258217	14.349370793698332	7.887786333333333	0.150188
ENSG00000184743.12	ATL3	8.014107961841235	0.29634712755671366	33.80933306922873	27.280013333333333	0.23703833333333335
ENSG00000184752.12	NDUFA12	10.930807249312066	0.08139339749152101	140.72973960709388	134.37366666666668	0.07767233333333333
ENSG00000184786.5	TCTE3	8.410719183930448	2.0541352729733036	81.64663443294961	4.197544	0.10301366666666667
ENSG00000184787.18	UBE2G2	10.672667887348297	0.24945456779824723	10.337752280790019	43.816412	1.0323973333333334
ENSG00000184792.15	OSBP2	1.377793269432567	0.7884624960077693	18.894241320458214	1.8203643333333333	0.07292133333333334
ENSG00000184828.9	ZBTB7C	3.5332094122144024	0.4956801473627221	4.260698038017763	7.957258666666667	0.829256
ENSG00000184831.13	APOO	2.3694137724829947	0.076591483073038	15.684487971034958	31.086801666666666	0.15106733333333333
ENSG00000184838.14	PRR16	2.1815736739604623	0.3012885258547692	1.583719928760149	8.618312	1.3774996666666666
ENSG00000184840.11	TMED9	5.159703116122948	0.3352219459040894	7.799018289129894	16.053485	0.6615836666666667
ENSG00000184857.7	TMEM186	0.954984795708063	0.3398885274970472	11.065231396887874	2.896005	0.08630499999999999
ENSG00000184860.9	SDR42E1	0.9996918118767116	0.5430107342194656	6.537793415358149	1.9939263333333335	0.15290966666666667
ENSG00000184863.10	RBM33	13.033302891422428	0.5365411250025112	27.801651233151556	24.760136	0.468796
ENSG00000184867.13	ARMCX2	13.889516643348523	0.24681308720466616	31.53829264197877	56.715848	0.4404016666666667
ENSG00000184887.13	BTBD6	1.2074078393793948	0.26152771983655726	112.43205506838575	4.6274880000000005	0.010739
ENSG00000184898.6	RBM43	0.8146601489127623	0.41020072751439135	9.980481740709292	2.067629	0.08162533333333334
ENSG00000184900.15	SUMO3	10.668831493207826	0.24787665842796316	91.90613256967575	43.156972	0.116084
ENSG00000184924.5	PTRHD1	2.108516013025655	0.2345774007973977	9.80293247190245	9.203663	0.21509033333333333
ENSG00000184939.15	ZFP90	1.4309470251526828	0.2733372514688389	10.41820225471548	5.372447666666666	0.13735066666666665
ENSG00000184949.15	FAM227A	1.119759065444698	0.38062181791829913	8.561700057686911	3.0727073333333332	0.130787
ENSG00000184967.6	NOC4L	0.699119064467248	0.31637486700895123	8.078783395082313	2.2963183333333332	0.08653766666666667
ENSG00000184979.9	USP18	0.5912290146029195	0.2500952890339851	10.772599991227814	2.4188976666666666	0.05488266666666666
ENSG00000184983.9	NDUFA6	12.967339564711521	0.12722347981327978	17.99683785326654	102.64621333333334	0.7205343333333334
ENSG00000184990.12	SIVA1	4.00858533253009	0.2750618294995024	8.577627101450915	15.040727666666667	0.46733033333333335
ENSG00000184992.10	BRI3BP	1.5125529424595567	0.20409178699426445	8.004817412543122	7.600096	0.18895533333333334
ENSG00000185000.11	DGAT1	0.7600878318551441	0.3783070452320056	17.798845515790916	2.051886666666667	0.04270433333333334
ENSG00000185009.12	AP3M1	8.844040111926612	0.26562274094947197	22.64744874708913	33.686002333333334	0.3905093333333333
ENSG00000185010.13	F8	0.8646071460163834	0.23549306766788305	10.52623191777743	3.7536143333333336	0.08213833333333333
ENSG00000185015.7	CA13	2.943881873654595	0.7621772997132252	15.296071254570274	4.054923333333333	0.19246
ENSG00000185024.16	BRF1	3.565414725640302	0.3482741750250785	77.23644946399956	10.283541333333332	0.04616233333333333
ENSG00000185033.14	SEMA4B	1.0644932389421107	0.2790173282277098	5.8053240177113254	3.9985160000000004	0.183365
ENSG00000185043.10	CIB1	3.5981848543623527	0.27597411026155066	3.6721392916026394	14.017985333333332	0.9798606666666667
ENSG00000185046.18	ANKS1B	3.536128513566712	0.5174585193728457	36.557696689510045	6.930373666666666	0.09672733333333333
ENSG00000185049.14	NELFA	3.1815109062116353	0.2799838671715034	15.162663419470967	11.573018999999999	0.20982533333333334
ENSG00000185052.11	SLC24A3	0.6501866878716561	0.3463593460296305	5.01261805533361	2.0069126666666666	0.12971
ENSG00000185070.10	FLRT2	2.310855396615623	0.45508545939837364	3.260214704121394	5.786654	0.7088046666666666
ENSG00000185085.2	INTS5	2.105563292221171	0.9324844670577347	4.10170938489099	2.771352333333333	0.513338
ENSG00000185088.13	RPS27L	7.556264526592245	0.06630956305370278	48.602300922329505	114.109842	0.15547133333333332
ENSG00000185090.14	MANEAL	4.770222688540952	0.15043082664666932	12.784973279333581	32.08351833333334	0.3731116666666667
ENSG00000185100.10	ADSSL1	0.9669718559298384	0.19444769436579074	15.321197676832455	5.036028333333333	0.06311333333333333
ENSG00000185104.19	FAF1	23.850805719030223	0.22599836801873854	49.48440250179339	106.017287	0.48198633333333335
ENSG00000185122.10	HSF1	1.4063879092341656	0.16449682349502026	7.473644385423322	8.737815333333334	0.18817966666666666
ENSG00000185129.5	PURA	3.097453036002559	0.8094381005882045	7.978616132815132	4.2148900000000005	0.3882193333333333
ENSG00000185158.12	LRRC37B	4.949140369190286	0.4886751377248001	15.863849684559987	10.439645666666667	0.311976
ENSG00000185163.9	DDX51	0.9644258877453799	0.22480615250895655	6.4032809276813625	4.440647666666666	0.15061433333333335
ENSG00000185164.14	NOMO2	30.35696684495866	0.32347523686688456	224.3252709756365	93.98166499999999	0.13532566666666668
ENSG00000185187.12	SIGIRR	1.2372107972720845	0.2571242235612081	236.60562196827013	4.816953	0.005229
ENSG00000185219.16	ZNF445	2.771524097059965	0.568178216311691	8.257750708553099	5.2135403333333334	0.335627
ENSG00000185220.11	PGBD2	1.5832410826521248	0.5679597789231575	9.898308745107286	2.9475443333333335	0.15995066666666666
ENSG00000185222.8	TCEAL9	23.834352921112657	0.13720265013242902	7.759680575652293	176.78798166666664	3.0715636666666666
ENSG00000185231.4	MC2R	3.124593377713384	0.33675842236939424	6.456958774885019	9.762352666666667	0.483911
ENSG00000185236.11	RAB11B	0.9161707567039679	0.31226007803822287	5.916810404825749	3.088841	0.154842
ENSG00000185238.12	PRMT3	2.184640856727181	0.20024054114859818	12.944127811799447	11.078857333333334	0.16877466666666666
ENSG00000185246.17	PRPF39	14.136586409222769	0.47085880111956124	16.19372371379516	30.895951333333333	0.8729669999999999
ENSG00000185250.15	PPIL6	1.2648594315301733	0.3438494975742533	9.5640098564204	3.810778333333333	0.132252
ENSG00000185252.18	ZNF74	1.8125416692041287	0.22635254168178143	3.818530071848081	8.482274666666667	0.47467000000000004
ENSG00000185261.14	KIAA0825	0.6168685987690268	0.41755715531064685	6.295027183259585	1.5753203333333334	0.097993
ENSG00000185262.8	UBALD2	1.7528465697422662	0.625830894381133	4.946406612735691	3.1551986666666667	0.35436766666666664
ENSG00000185272.13	RBM11	1.340323620641312	0.5689011909969006	6.6396370909461915	2.5578536666666665	0.201867
ENSG00000185274.11	WBSCR17	0.9837207047073608	0.2576443636717373	10.670502128334606	3.910324666666667	0.09219066666666667
ENSG00000185278.15	ZBTB37	4.716926247291208	0.872668176513183	23.57704728624563	5.605241666666667	0.20006433333333332
ENSG00000185298.12	CCDC137	4.287284781221778	0.17711199314426815	17.85624648572169	24.44673166666667	0.24009999999999998
ENSG00000185305.10	ARL15	7.334835312583453	0.44575656732372493	7.4330230696592965	17.441590666666666	0.9867903333333333
ENSG00000185324.21	CDK10	5.413844335380104	0.3201521613344309	12.079638512355755	17.358401999999998	0.4481793333333333
ENSG00000185339.8	TCN2	0.5523101251441609	0.22255532122914992	3.9619483359395837	2.6210793333333333	0.13940366666666668
ENSG00000185340.15	GAS2L1	0.5737073810546237	0.3908878368162609	5.615241781366608	1.569873	0.10216966666666667
ENSG00000185344.13	ATP6V0A2	5.149068784687789	0.2749178083628251	19.19661178060322	18.997712333333332	0.268228
ENSG00000185347.17	C14orf80	0.6449863775570016	0.38259663293450913	9.41718847268807	1.754303333333333	0.06849033333333333
ENSG00000185352.8	HS6ST3	3.6971342470638655	0.45487675470157596	4.399100119499034	8.968201	0.8404296666666666
ENSG00000185359.12	HGS	4.855390481965291	0.1291328961541202	18.11573168493897	37.867971000000004	0.2680206666666667
ENSG00000185361.8	TNFAIP8L1	0.4718435626573753	0.27839316405143516	5.364866242743831	1.7828326666666667	0.08795066666666666
ENSG00000185379.20	RAD51D	1.284313869590551	0.2408398436224153	4.711286113530696	5.605250666666667	0.2726036666666667
ENSG00000185404.16	SP140L	1.152799206013772	0.19044995140605206	7.793414030987354	6.200949333333333	0.14791966666666667
ENSG00000185414.19	MRPL30	3.018782174478869	0.10472981001688218	31.75615225060525	28.91954	0.09506133333333333
ENSG00000185418.15	TARSL2	2.070817826385539	0.25036864330041103	15.474458493669276	8.404896666666666	0.13382166666666667
ENSG00000185420.18	SMYD3	2.6185225879993594	0.18446323983334664	6.513240916943383	14.597393333333333	0.40203066666666665
ENSG00000185432.11	METTL7A	6.994471213114715	0.2791668217955578	18.19521524554662	25.439220999999996	0.3844126666666667
ENSG00000185436.11	IFNLR1	2.7767846194414343	0.5354613918091883	9.537943324724326	5.476909666666667	0.2911303333333333
ENSG00000185437.13	SH3BGR	1.4866949222404942	0.08054413948486727	39.99107629496922	18.495314666666665	0.03717566666666667
ENSG00000185442.12	FAM174B	2.7032959588332734	0.8297121551131071	44.96275899003703	3.3182359999999997	0.060122999999999996
ENSG00000185475.10	TMEM179B	3.5817190835001713	0.25204715829493063	4.615020674088322	14.986612000000001	0.7761003333333333
ENSG00000185480.11	PARPBP	4.391015978223416	0.3815344800044691	5.602934430917453	12.292530666666668	0.7836993333333333
ENSG00000185483.11	ROR1	1.6714043160641845	0.8342655527481299	9.632232893116933	2.176966	0.17352199999999998
ENSG00000185485.14	SDHAP1	23.11072550868298	1.2107151004219179	8.061610083806363	21.955255	2.866763
ENSG00000185504.16	FAAP100	1.3812659449783942	0.3364561927877483	7.394581625308374	4.292131	0.18679433333333334
ENSG00000185515.14	BRCC3	3.395743550385318	0.12382938963882714	4.730053921094789	28.140667333333333	0.717908
ENSG00000185518.11	SV2B	7.350802143262841	0.39411630215954674	21.139578299246754	18.999079666666667	0.347727
ENSG00000185532.15	PRKG1	1.8238244852688783	0.4239475512624024	8.630574379303683	4.5133263333333336	0.21132133333333333
ENSG00000185551.14	NR2F2	6.037908267245921	0.6255521815340012	7.3828553269075465	10.469954000000001	0.8178283333333334
ENSG00000185559.13	DLK1	29.779054180777052	0.13345922063110538	16.87252070364564	224.897179	1.764944
ENSG00000185561.9	TLCD2	0.43306949595321176	0.19260524733822693	13.18431215056194	2.2813296666666667	0.03284733333333333
ENSG00000185565.11	LSAMP	1.2304819672491722	0.31720990587178877	14.654061045579166	3.9630466666666666	0.08396866666666666
ENSG00000185585.19	OLFML2A	0.2948351559253854	0.22491157248134053	5.204167236883252	1.3675473333333332	0.056653666666666665
ENSG00000185591.9	SP1	17.779515492531225	0.4457678986916027	80.35636545205108	40.106399333333336	0.22125833333333333
ENSG00000185596.16	WASH3P	10.20530278485457	1.8624715157722422	3.99009567534657	8.037099666666666	2.5576586666666667
ENSG00000185608.8	MRPL40	4.674987770853776	0.1102229218882612	19.0313761553688	42.65958066666666	0.24564633333333333
ENSG00000185619.18	PCGF3	7.582013079438205	0.34186886666203026	26.890131126443563	22.460095333333335	0.28196266666666664
ENSG00000185621.11	LMLN	0.39221902521120466	0.26607981093023125	5.823161237832811	1.5414203333333334	0.067355
ENSG00000185624.14	P4HB	62.896318389619466	0.1528054398105276	117.14477518549529	412.14737766666667	0.536911
ENSG00000185627.17	PSMD13	5.923102661511887	0.12847653443617751	26.34984524476765	46.32739	0.224787
ENSG00000185630.18	PBX1	23.135823470658018	0.5153145346428293	18.48045513791987	46.14841633333334	1.2519076666666666
ENSG00000185650.9	ZFP36L1	3.4693001773199597	0.9536349692619692	15.242613723111173	3.8655803333333334	0.22760533333333333
ENSG00000185651.14	UBE2L3	14.256932077821485	0.10000413787845121	30.917202588202976	143.02455433333336	0.46113266666666664
ENSG00000185658.13	BRWD1	14.646375190953243	0.37790422746906677	24.987475062037845	39.34299266666667	0.5861486666666667
ENSG00000185664.14	PMEL	0.5137602680475853	0.31366442559776103	12.519440213293498	1.6789666666666667	0.041037000000000004
ENSG00000185666.14	SYN3	2.483018643210396	1.7951180408201775	30.333614025402802	1.4650633333333334	0.081857
ENSG00000185684.12	EP400NL	1.2281054289772302	0.4787677812961054	8.714025886618545	2.706072333333333	0.14093433333333333
ENSG00000185686.17	PRAME	3.4112647796302404	0.30374979260772383	16.335075849170707	11.439339666666667	0.20883066666666666
ENSG00000185697.16	MYBL1	5.35414444342814	0.20112721022076657	9.081593804579898	27.210246666666666	0.58956
ENSG00000185710.9	SMG1P4	17.52282432517698	1.248791389865244	225.8386947469372	14.109416666666666	0.07759
ENSG00000185716.11	C16orf52	2.295676822587404	0.5380692227063967	4.9312728583370395	4.732042666666667	0.46553433333333333
ENSG00000185721.12	DRG1	9.415048483463849	0.20439818522841643	41.92920162046315	46.28683633333333	0.22454633333333335
ENSG00000185722.16	ANKFY1	4.5007942903348725	0.4231115538229366	16.904180067807328	10.903623666666666	0.26625333333333334
ENSG00000185728.16	YTHDF3	16.880296662448693	0.47755536751112465	16.780330639384054	36.35326533333333	1.0059573333333334
ENSG00000185745.9	IFIT1	4.560703807869736	0.18984395325446513	27.912650606342705	24.186826666666665	0.163392
ENSG00000185753.12	CXorf38	1.530801690883764	0.22206940532975852	7.806402440732656	7.089443666666667	0.19609566666666667
ENSG00000185787.14	MORF4L1	122.33559127834168	0.12809394499920806	448.6026637400365	955.318559	0.2727036666666667
ENSG00000185798.7	WDR53	3.7883085755887964	0.2796743768404879	7.17866543964253	14.073143666666667	0.5277176666666666
ENSG00000185800.11	DMWD	1.5992886567813405	0.8007623260566528	4.61038467743547	2.344096	0.34688833333333335
ENSG00000185803.8	SLC52A2	0.8521185637449006	0.3483055293055392	141.1259629239869	2.452506666666667	0.006038
ENSG00000185808.13	PIGP	1.6498253634842477	0.10317632203850392	3.9175223526792173	16.411488666666667	0.42114
ENSG00000185813.10	PCYT2	1.9794460991890828	0.3190548550510361	49.067849066435706	6.244434333333333	0.040341
ENSG00000185825.15	BCAP31	11.397555308969915	0.11512356954436298	24.97902694362058	99.45908133333334	0.456285
ENSG00000185829.17	ARL17A	3.951020757326131	1.0207662597891718	2.077393366463391	5.772554666666667	1.9019126666666666
ENSG00000185838.13	GNB1L	1.1078126135171682	0.5311672153259576	5.177057333537907	2.2996043333333334	0.213985
ENSG00000185842.15	DNAH14	5.23729063326595	0.28550984820398795	15.850180575512717	18.674067333333333	0.3304246666666667
ENSG00000185864.16	NPIPB4	5.135102352549332	0.7129906037833179	1.1718406825651198	11.584284333333333	4.382082333333333
ENSG00000185869.14	ZNF829	2.486669186346665	0.4024550357594211	23.01753946775849	6.286784	0.10803366666666667
ENSG00000185875.12	THNSL1	1.7388475285882377	0.3321421933764884	7.091702084010331	5.4804450000000005	0.24519466666666667
ENSG00000185880.12	TRIM69	2.8417304717130962	0.3017416425065171	20.930217190969234	9.553532	0.13577166666666668
ENSG00000185883.11	ATP6V0C	2.9503257882265403	0.31208312598001775	21.46685462764548	9.59109	0.13743633333333333
ENSG00000185885.15	IFITM1	0.41183766090200713	0.10727921857962212	9.779966775557355	3.8810426666666666	0.04211033333333333
ENSG00000185896.10	LAMP1	15.63402220826496	0.13417911684757955	31.18306018317737	117.017424	0.5013626666666666
ENSG00000185900.9	POMK	6.932561768207326	0.3633975847730916	20.665734589270908	19.412533333333332	0.33546166666666666
ENSG00000185909.14	KLHDC8B	11.419512221081694	0.4262587165387909	5.025938628007723	29.062212	2.2721153333333333
ENSG00000185917.13	SETD4	2.8636504463106762	0.22562986871375437	11.057291197919074	12.950788666666668	0.258983
ENSG00000185920.15	PTCH1	4.436328484496232	2.680765652255237	146.3136854233508	1.6851943333333332	0.030320666666666666
ENSG00000185924.6	RTN4RL1	0.9338255372005898	0.3423126687418006	8.103756169643288	2.843223666666667	0.11523366666666666
ENSG00000185942.11	NKAIN3	1.6497098713697083	0.48323656462355064	1.8514742811591784	4.3049013333333335	0.891025
ENSG00000185946.15	RNPC3	7.990557167106728	0.7167924998181175	11.667959690817968	11.832486333333334	0.684829
ENSG00000185947.14	ZNF267	9.120183955459812	1.3278689199658895	34.98407063466094	7.128981666666666	0.26069533333333333
ENSG00000185950.8	IRS2	23.193222922298425	0.7812864406950893	8.955193543572912	32.27585933333333	2.5899186666666667
ENSG00000185963.13	BICD2	6.65467187452369	0.38436602659812963	41.216712995670186	17.474827333333334	0.16145566666666666
ENSG00000185973.10	TMLHE	9.596601654970469	0.32276394724611795	19.31360431926612	30.229453	0.496883
ENSG00000185986.11	SDHAP3	2.449391000378388	0.549752063851049	1.43963068134472	6.156849	1.7014023333333332
ENSG00000186001.12	LRCH3	8.886760819117635	0.40512920441452827	21.05978946544004	22.357599	0.42197766666666664
ENSG00000186010.18	NDUFA13	14.156381552068598	0.09489880569977603	82.70895219909119	149.34460166666668	0.171159
ENSG00000186017.14	ZNF566	4.5291707703361315	0.33559052433528597	8.676306416539209	14.018138333333333	0.522016
ENSG00000186020.12	ZNF529	4.090552622233606	0.3578022383875695	9.762748623456302	11.851436	0.418996
ENSG00000186063.12	AIDA	8.105893996067683	0.253285932562511	42.601761674035764	32.193209333333336	0.19027133333333335
ENSG00000186073.11	C15orf41	2.6654077333612083	0.334472073828934	6.099982606902053	8.405952666666668	0.43695333333333336
ENSG00000186088.15	GSAP	0.3383628736627365	0.19263803986330652	4.225240260238212	1.836551	0.08008133333333334
ENSG00000186104.10	CYP2R1	0.8519164643758365	0.2213674673281562	1.4197653342041	4.448467	0.6000403333333333
ENSG00000186106.11	ANKRD46	4.972462352774958	0.4221461293008831	11.106882304719539	12.226699333333334	0.44769200000000003
ENSG00000186111.9	PIP5K1C	1.0115309450736136	0.4200073847093787	18.026141919052083	2.4644793333333332	0.05611466666666667
ENSG00000186130.4	ZBTB6	15.782634096910693	2.1559582416190075	14.915008184149668	8.378644333333334	1.0581713333333334
ENSG00000186132.14	C2orf76	1.4518674285819124	0.10675281768595415	14.814721807257909	13.698274333333334	0.09800166666666667
ENSG00000186141.8	POLR3C	4.70608670000935	0.2836943041416246	6.54959451994326	17.307114666666667	0.718531
ENSG00000186153.16	WWOX	11.655718537971097	0.37889139942831945	33.03659605050966	31.115502000000003	0.35281233333333334
ENSG00000186162.10	CIDECP	1.6242777632466159	0.35873760168212204	1.8773234414715234	5.392969333333333	0.8652093333333334
ENSG00000186166.8	CCDC84	5.6626426225594795	0.2882278163772407	2.2380022869770664	22.176634666666665	2.530222
ENSG00000186174.12	BCL9L	2.2889123083516356	0.8963534398190995	7.738947234034242	2.8493476666666666	0.2957653333333333
ENSG00000186184.16	POLR1D	18.315384521329136	0.3794584792222201	95.96391288454974	48.45802066666666	0.190857
ENSG00000186185.13	KIF18B	2.8608350342255298	0.583504062883953	1.1169900961367294	7.464053666666667	2.5612
ENSG00000186187.11	ZNRF1	3.3809988414634446	0.8142429323831827	17.505037725483938	4.3454663333333325	0.19314433333333333
ENSG00000186193.8	SAPCD2	0.836251798248611	0.1210928317936781	11.069633836183634	6.981418333333334	0.07554466666666668
ENSG00000186205.12	MARC1	0.9992981079422925	0.15185385875783253	4.932856688452873	6.783236666666666	0.20258
ENSG00000186230.6	ZNF749	3.5404384585440507	0.4941610782187093	7.8584437292887985	7.61507	0.45052666666666663
ENSG00000186260.16	MKL2	6.198468533138406	0.5606755481735956	14.863862617113988	11.472373333333334	0.417016
ENSG00000186280.6	KDM4D	0.7107558388569093	0.621837800769842	2.6335865103302663	1.4128736666666668	0.2698813333333333
ENSG00000186283.13	TOR3A	2.941726013191095	0.427338810305353	13.668439071826329	7.099046333333334	0.21522033333333335
ENSG00000186298.11	PPP1CC	23.239865133320393	0.24000706159118373	24.051432624364747	97.79617933333334	0.966257
ENSG00000186300.11	ZNF555	3.5658085919562503	1.0680345766921135	26.92985168886884	3.471075	0.132411
ENSG00000186312.10	CA5BP1	1.8084395597162068	0.47723613375308727	1.240269583140381	5.247504	1.458102
ENSG00000186314.11	PRELID2	1.3366762131603642	0.1338486605517168	8.282992595927302	10.147850333333333	0.161376
ENSG00000186318.16	BACE1	3.257146396968604	0.24596926428355373	5.426409779042151	13.842326666666667	0.6002396666666666
ENSG00000186335.8	SLC36A2	1.5093336424490043	0.23325970100430926	2.1570188021435905	7.170346	0.6997313333333334
ENSG00000186350.9	RXRA	0.8769616780420024	0.4449775859391406	32.61050416628134	1.9976916666666664	0.026892
ENSG00000186364.11	NUDT17	0.45715903147459125	0.3115228336317199	2.36907198616914	1.6604673333333333	0.19296966666666668
ENSG00000186376.14	ZNF75D	7.49260528750706	0.7160890862680923	3.4440684195956237	12.638740666666667	2.17551
ENSG00000186395.7	KRT10	1.943722345542704	0.2339480389946326	34.48293075125221	8.364718333333332	0.05636766666666666
ENSG00000186399.10	GOLGA8R	0.5066792148183648	0.20566256810717004	9.993738582943873	2.5143429999999998	0.05069966666666667
ENSG00000186409.14	CCDC30	1.3645495062558834	0.373917543533459	14.440237606283313	3.743829	0.09449633333333333
ENSG00000186416.13	NKRF	2.940430520494173	0.561078693406377	12.462637427767248	5.476613666666666	0.23593966666666666
ENSG00000186432.8	KPNA4	8.094657974824889	0.4524476003936023	14.408219840381308	18.452627	0.5618083333333334
ENSG00000186446.11	ZNF501	1.5382460434423146	0.8980628435105676	4.025989503316724	2.094928	0.382079
ENSG00000186448.14	ZNF197	5.904098562006857	0.5312550651208868	11.130491196374257	11.643934999999999	0.5304436666666666
ENSG00000186468.12	RPS23	132.64387167740534	0.06830600912870326	201.65712348615426	1942.564102	0.6577693333333333
ENSG00000186469.8	GNG2	1.6758204893044522	0.24181477612437033	23.18116474232787	7.002474666666667	0.07229233333333333
ENSG00000186470.13	BTN3A2	2.381002916805819	0.1599857504838142	4.930956852808703	15.365462	0.48286833333333334
ENSG00000186472.19	PCLO	0.7275127865272281	0.39557528224130367	3.6766095258007625	2.037002	0.197876
ENSG00000186480.12	INSIG1	4.259768638109259	0.5238791774831745	12.074333857711435	8.483999666666667	0.35279533333333335
ENSG00000186481.16	ANKRD20A5P	1.84048766300928	0.329474195223551	7.363492076378443	5.836083666666666	0.24994766666666665
ENSG00000186501.14	TMEM222	2.350687351554878	0.27300623695549947	3.1736695995390893	9.351064	0.7406843333333334
ENSG00000186522.14	SEPT10	3.0528607078059276	0.1943000990651461	13.77035745837097	15.933788333333334	0.221698
ENSG00000186523.14	FAM86B1	0.6396592658838858	0.42011804110459416	5.511674883969314	1.6386256666666668	0.11605533333333334
ENSG00000186532.11	SMYD4	3.7723699377328535	0.446054611469574	35.296808482014995	8.564068666666666	0.10687566666666666
ENSG00000186566.12	GPATCH8	6.857354774428626	0.30518430775576594	11.076065781727829	23.088667	0.6191146666666667
ENSG00000186575.17	NF2	11.0609432357832	0.20760714385054804	40.23126727062931	53.553174	0.274934
ENSG00000186577.12	C6orf1	1.6979349184103443	0.5906129699854608	4.041685349983759	3.2949746666666666	0.42010566666666666
ENSG00000186591.11	UBE2H	15.406762538539924	0.13095956261234856	24.87561602859105	118.26454133333333	0.619352
ENSG00000186594.14	MIR22HG	27.947915815760943	2.641901650823862	27.201480002997133	11.606152666666667	1.027441
ENSG00000186615.10	KTN1-AS1	1.1623250299363275	0.6676163894783039	4.655408015061069	1.9906793333333332	0.249672
ENSG00000186625.13	KATNA1	6.13162947780137	0.25100806286454425	24.53541608877368	24.677927333333333	0.24990933333333332
ENSG00000186635.14	ARAP1	3.1254646055843316	0.3073094869118233	18.840092622737078	10.336308	0.16589433333333334
ENSG00000186638.16	KIF24	2.483889657393859	0.46832629716076263	11.78261745141601	5.514568333333333	0.21080966666666667
ENSG00000186642.15	PDE2A	15.174886483105828	0.33127528125464023	70.76848614060215	46.021912	0.21443
ENSG00000186660.14	ZFP91	12.428050678994284	0.278576585840448	48170.739065869326	44.61294733333334	2.58e-4
ENSG00000186665.9	C17orf58	1.1571066579884746	0.28201466925763224	11.24827848172096	4.2058713333333335	0.10286966666666666
ENSG00000186666.5	BCDIN3D	2.049019803502407	0.9852004055684596	1.4539393785059884	3.4890883333333336	1.4092883333333335
ENSG00000186687.15	LYRM7	1.1667122061611022	0.15776679354737322	5.634394572129891	7.602239333333333	0.20706966666666665
ENSG00000186716.20	BCR	16.959527442061788	0.5184213317381582	44.31793282280988	33.096470333333336	0.38267866666666667
ENSG00000186787.8	SPIN2B	8.946365060356218	0.404297459035433	3.2784182028552364	24.857041666666667	2.7288663333333334
ENSG00000186792.16	HYAL3	0.8901014904297346	0.3395109833943211	3.871100487399746	2.8516513333333338	0.229935
ENSG00000186806.5	VSIG10L	0.3788034763417699	0.30097623809317475	5.4732741055041725	1.3277923333333335	0.06920966666666667
ENSG00000186812.12	ZNF397	10.43082110738897	0.6937778770379547	20.3779777065717	15.546681000000001	0.5118673333333333
ENSG00000186814.13	ZSCAN30	1.5677723703281468	0.25684217974095735	2.9715770790444944	6.631619333333333	0.5275893333333334
ENSG00000186815.12	TPCN1	2.3106801571780036	0.3664054891332737	8.66651306349698	6.572968666666667	0.26662166666666665
ENSG00000186866.16	POFUT2	3.254359681282742	0.20188526690035935	13.63674704667618	16.358493666666668	0.23864633333333335
ENSG00000186868.15	MAPT	3.8259924472069264	0.23598038915665032	24.22909680388926	16.371088666666665	0.157909
ENSG00000186871.6	ERCC6L	4.824602903096678	0.42219208825179094	76.2955964159996	11.490742333333333	0.06323566666666666
ENSG00000186897.4	C1QL4	1.3110661720742223	0.17976252692755953	5.091828909972262	7.550807333333333	0.2574843333333333
ENSG00000186908.14	ZDHHC17	12.737201613983167	0.5503030434043923	15.04100177365368	23.99262733333333	0.846832
ENSG00000186918.13	ZNF395	3.703983332189506	0.5002735938245301	146.56277611305282	7.4291876666666665	0.025272333333333334
ENSG00000186951.16	PPARA	1.3576857246582303	0.45230575239547405	13.230483196497987	3.104317	0.102618
ENSG00000186998.15	EMID1	3.724081528677237	0.21982755023590722	2.8801437323266916	18.233942	1.2930193333333333
ENSG00000187024.13	PTRH1	0.3868758957923384	0.208242646484753	1.862275283742808	2.0655566666666667	0.20774366666666666
ENSG00000187051.8	RPS19BP1	4.880875954572424	0.378160303024706	20.62905619805825	13.143498666666668	0.236602
ENSG00000187079.16	TEAD1	3.2592190565407853	0.4827092723772972	19.142562408590674	6.92219	0.17026033333333335
ENSG00000187097.12	ENTPD5	0.5509983511348227	0.2442680048445224	10.630056548227728	2.3075463333333333	0.051834
ENSG00000187098.14	MITF	14.933568501155401	0.4518126139465849	83.19135102722569	33.232079666666664	0.17950866666666668
ENSG00000187109.13	NAP1L1	36.66013746254679	0.11108012113812356	16.72914274609117	332.2246803333333	2.1913936666666665
ENSG00000187118.12	CMC1	1.7863586968884122	0.23383560036784523	2.615432487648161	8.322385666666667	0.683007
ENSG00000187134.13	AKR1C1	1.9049031002287387	0.4222457702295875	4.502554177728965	4.934432666666667	0.4230716666666667
ENSG00000187147.17	RNF220	9.010061883426578	0.20161949584308017	90.02799625062362	44.78852633333334	0.10008066666666666
ENSG00000187164.19	SHTN1	3.3392277061571587	0.23921508603456662	16.70320955616457	14.159017	0.19991533333333333
ENSG00000187172.15	BAGE2	6.4934667888819035	0.427168956599815	13.094078053761987	15.697076000000001	0.49590866666666666
ENSG00000187186.14	RP11-195F19.5	0.6815805148462866	0.188285845829962	14.599352724392414	3.66661	0.04668566666666666
ENSG00000187210.12	GCNT1	4.854163268404988	0.5934147926949612	20.824053683317903	8.413154666666667	0.23310366666666668
ENSG00000187231.13	SESTD1	12.267055263693793	0.28262797468205525	26.390468890051594	43.868371333333336	0.464829
ENSG00000187239.16	FNBP1	3.695502326496639	0.21742703675680577	25.786292394470234	17.139829666666667	0.14331266666666667
ENSG00000187240.13	DYNC2H1	3.2985067591537276	0.3500090752620964	15.908531600705924	9.631402666666666	0.207342
ENSG00000187243.16	MAGED4B	2.210059937250115	0.18342736409973548	55.25149843125288	12.088692666666665	0.04
ENSG00000187244.10	BCAM	0.8917870736401454	0.3788906419879093	14.932054210938126	2.4134023333333334	0.059723
ENSG00000187257.15	RSBN1L	3.1654087606854855	0.2816127808011079	15.408597653160106	11.445719333333333	0.20543133333333333
ENSG00000187266.13	EPOR	2.0126387292554053	0.7639967769150783	3.965162944825296	3.141935333333333	0.5075803333333333
ENSG00000187325.4	TAF9B	4.805499230860162	0.1837158436661021	24.885807660511865	26.350341	0.193102
ENSG00000187391.19	MAGI2	2.2242345144640425	0.8088336294069394	7.802032083400129	3.0350123333333334	0.285084
ENSG00000187446.11	CHP1	5.019872420985628	0.08884385109074033	20.64092278365801	56.745393	0.2432
ENSG00000187498.14	COL4A1	4.420421853078697	0.16212586482837527	49.954290382404245	27.353860333333333	0.08848933333333334
ENSG00000187514.16	PTMA	97.76545227665773	0.17838703301626282	212.75451743011038	548.5119823333333	0.4595223333333333
ENSG00000187522.14	HSPA14	4.240633549165315	0.19241260226021026	5.50034443246704	22.810247333333333	0.770976
ENSG00000187531.13	SIRT7	2.108081763458139	0.9346462145714721	8.318474861226282	2.508908	0.25342166666666666
ENSG00000187535.13	IFT140	2.0978106768588103	0.29959226880220313	15.810736470416712	7.134901666666666	0.13268266666666667
ENSG00000187555.14	USP7	22.536299099706724	0.3875019515068433	89.76066172400127	58.40896933333333	0.25107100000000004
ENSG00000187605.15	TET3	1.9494685126972608	0.8635295026809907	12.8936513710499	2.4087546666666664	0.151196
ENSG00000187607.15	ZNF286A	21.787594815301173	0.26509645474399235	41.27772641533664	82.71525366666667	0.5278293333333334
ENSG00000187608.8	ISG15	0.14527238067668685	0.06317647185477346	20.484942047147317	2.3065613333333332	0.007091666666666666
ENSG00000187621.14	TCL6	0.678916241052401	0.3662482655291276	6.38909836773306	1.9599666666666666	0.10626166666666667
ENSG00000187626.8	ZKSCAN4	3.454013323464694	0.7945596544988213	5.164828248637562	5.015835333333333	0.6687566666666667
ENSG00000187630.15	DHRS4L2	2.2791630099860796	0.20273662803090733	6.552632969507796	11.589813333333334	0.347824
ENSG00000187672.12	ERC2	10.373510222140606	0.8646893126316065	61.75112788421031	12.164795333333332	0.167989
ENSG00000187676.7	B3GLCT	0.9166508572942343	0.2996911571475043	13.036595881707777	3.1289653333333334	0.07031366666666666
ENSG00000187688.14	TRPV2	0.5490240129409126	0.22277231865787453	7.1346913602066095	2.5414586666666668	0.07695133333333333
ENSG00000187720.14	THSD4	17.236624826861906	0.388293675536313	13.4121989006135	45.675837	1.2851453333333334
ENSG00000187735.13	TCEA1	16.93621279017968	0.1271069371194965	37.466651405194924	133.69584600000002	0.4520343333333333
ENSG00000187736.12	NHEJ1	0.8717537202660017	0.1766022461167606	44.94657067667242	4.955650333333334	0.019395333333333334
ENSG00000187741.14	FANCA	6.270131122824518	0.2803561639450953	18.169483024275266	22.709968333333332	0.34509133333333336
ENSG00000187742.14	SECISBP2	9.14819914212415	0.19254750339273669	11.536656135082564	48.304356	0.792968
ENSG00000187753.12	C9orf153	0.7456263813969128	0.475240106832083	1.8445430031136822	1.9731803333333333	0.40423366666666666
ENSG00000187764.11	SEMA4D	1.6393316226423298	0.7285223258550485	16.959831118553378	2.346874333333333	0.09665966666666666
ENSG00000187778.13	MCRS1	8.55487128446503	0.25523893735784503	26.25189499635863	33.84298533333333	0.3258763333333333
ENSG00000187790.10	FANCM	4.686038250908732	0.3358909006378275	11.541700808787807	14.357081666666666	0.40600933333333333
ENSG00000187792.4	ZNF70	4.084403347897243	0.5081253900627206	5.601554512706358	8.767335333333333	0.7291553333333333
ENSG00000187801.14	ZFP69B	0.6161135247252838	0.2633173084610758	4.4116404180301965	2.4794703333333334	0.13965633333333333
ENSG00000187815.9	ZFP69	1.0330974361273724	0.2102560335377254	7.047994861480091	5.060101333333334	0.14658033333333334
ENSG00000187824.8	TMEM220	1.2978848870319353	0.23474751377999792	1.6561287137578502	6.312540666666667	0.783686
ENSG00000187840.4	EIF4EBP1	8.173230711039517	0.09376210092113953	55.87858818904736	87.31614366666668	0.14626766666666666
ENSG00000187951.10	ARHGAP11B	26.586000391820004	0.9465532247658022	16.530220777130523	29.695496	1.608327
ENSG00000187953.10	PMS2CL	4.310376925309124	1.0250715308384866	10.76376132368134	4.605405	0.4004526666666667
ENSG00000187954.12	CYHR1	1.0680709390742391	0.24673377190231166	5.3248770509264	4.529421	0.20058133333333333
ENSG00000187987.9	ZSCAN23	2.767957106578373	0.9535513528472096	1.6898697656236488	4.540758333333334	1.6379706666666667
ENSG00000188002.10	RP11-43F13.1	1.8204664971505535	0.5549263195328398	2.041220401087343	4.172407333333333	0.891852
ENSG00000188010.12	MORN2	2.8443327536481173	0.10085727352769376	72.63733471979391	28.240721	0.039158
ENSG00000188026.12	RILPL1	0.8292516652749712	0.08193670128344765	3.043732261944839	10.393083333333333	0.2724456666666667
ENSG00000188033.9	ZNF490	1.3879197767945293	0.32167890636956703	19.284788176448448	4.386582	0.07196966666666667
ENSG00000188070.9	C11orf95	0.9751412869973445	0.6457098216429481	4.259188849080158	1.739135	0.22895
ENSG00000188092.14	GPR89B	5.15708173572758	0.32896315071886567	13.634356524413626	16.055018	0.3782416666666667
ENSG00000188130.13	MAPK12	0.6037435001473137	0.22582612113816905	10.262743224286707	2.7323169999999997	0.05882866666666667
ENSG00000188158.14	NHS	4.524098234032133	0.438968051022446	6.477080500783441	11.004691	0.698478
ENSG00000188177.13	ZC3H6	2.077323743378174	0.20811347869036464	7.22013308432084	10.269400333333333	0.28771266666666667
ENSG00000188186.10	LAMTOR4	4.892345379820618	0.12772294198652984	12.452137940758828	38.69725066666667	0.392892
ENSG00000188191.14	PRKAR1B	2.150234811355731	0.20167059537509327	25.908524516295248	10.745107	0.08299333333333334
ENSG00000188211.8	NCR3LG1	1.3486126276046448	0.39789689226854213	7.053179693856506	3.5805583333333333	0.19120633333333334
ENSG00000188215.9	DCUN1D3	5.679738957464439	1.3976468149108152	27.160926116005623	4.272901333333333	0.20911433333333332
ENSG00000188223.9	AC002398.9	1.3815374586258677	0.214257271740483	9.619528601051872	6.591648666666667	0.143618
ENSG00000188227.12	ZNF793	1.7248989584152987	0.25387454259672915	4.461237870962778	7.180937999999999	0.38664133333333334
ENSG00000188229.5	TUBB4B	57.17364329894846	0.33985888557156557	164.52846992503152	168.575096	0.34750000000000003
ENSG00000188234.13	AGAP4	3.555390125678006	0.6643244637548474	5.348850926622777	6.0165896666666665	0.6647016666666666
ENSG00000188242.4	PP7080	2.1127433525507517	0.4616449504993237	2.1761296572058435	5.5474266666666665	0.970872
ENSG00000188243.12	COMMD6	18.95382909796689	0.0743854144956639	86.10184660447285	255.02585266666668	0.22013266666666667
ENSG00000188266.13	HYKK	0.3405536213439036	0.09553949564709638	4.146990461668972	3.646653	0.08212066666666666
ENSG00000188283.11	ZNF383	4.44030805135173	0.5038498971147597	11.540281759222859	9.197525666666667	0.384766
ENSG00000188295.14	ZNF669	5.304514419864173	0.9009916435027646	10.928985828675001	6.37278	0.48536199999999996
ENSG00000188312.13	CENPP	10.924544209276764	0.36988294550687556	12.038233271145858	30.442626333333333	0.9074873333333333
ENSG00000188313.12	PLSCR1	2.8636262360093885	0.23011162882932837	3.596990186743888	13.240626333333333	0.7961173333333333
ENSG00000188315.7	C3orf62	1.2450454997370102	0.31555508031963325	4.571300501797894	4.217934	0.27236133333333334
ENSG00000188321.13	ZNF559	5.729031187977712	0.3250904503679982	12.350536871353144	18.086752666666666	0.463869
ENSG00000188342.11	GTF2F2	4.582889372385187	0.2259269673679656	31.742077257691875	20.429205666666665	0.144379
ENSG00000188343.12	FAM92A	7.261311979985689	0.1265921369817704	8.93573094443089	58.17251266666667	0.8126153333333334
ENSG00000188352.12	FOCAD	6.690960705848839	0.851487792742435	51.266884400571385	7.988476666666667	0.13051233333333334
ENSG00000188372.14	ZP3	0.7455306442968247	0.1646809626612729	14.641310386596906	4.578040666666666	0.05091966666666667
ENSG00000188385.11	JAKMIP3	0.41127559222976084	0.34876898265035716	5.3700677946294695	1.2558073333333335	0.07658666666666666
ENSG00000188419.13	CHM	11.570337131627433	0.40457002545765763	16.24928675384919	29.311148333333332	0.712052
ENSG00000188428.19	BLOC1S5	3.112833512117148	0.23623595897315341	149.43991888716064	13.197628	0.020829999999999998
ENSG00000188488.13	SERPINA5	17.097035257154587	0.16374409426660114	86.81356857426981	104.610081	0.19693966666666665
ENSG00000188517.14	COL25A1	12.719063521460765	0.27838393003810435	11.737788329688648	46.772528333333334	1.0835996666666667
ENSG00000188529.14	SRSF10	63.758639753045244	0.44064047367076764	13.228949058939882	149.51500766666666	4.81963
ENSG00000188554.13	NBR1	6.263590390701832	0.20274210413526977	31.09669894054717	31.095797	0.201423
ENSG00000188559.13	RALGAPA2	8.231929307718293	0.2974674185478987	26.56006547920498	27.983317666666668	0.3099363333333333
ENSG00000188566.13	NDOR1	1.2559955827506142	0.5584336220093388	1.567688669686604	3.050317	0.8011766666666666
ENSG00000188599.17	NPIPP1	0.8165599334906937	0.1307027278723148	22.76379062733322	6.28333	0.035871
ENSG00000188603.18	CLN3	0.4186544844223854	0.09147234805623296	29903.8917444561	4.576856	1.4e-5
ENSG00000188610.12	FAM72B	11.103033284913087	0.8673129217711462	37.3581645146924	13.098851333333334	0.297205
ENSG00000188611.14	ASAH2	0.2912115537684237	0.1500173882225476	14.005942368982756	1.9619773333333335	0.020792
ENSG00000188612.11	SUMO2	34.03290829971696	0.12414030053742096	69.51113853257249	274.6383543333333	0.48960366666666666
ENSG00000188626.6	GOLGA8M	1.2659709091701958	0.237563634988079	5.0477174801643105	5.579776666666667	0.25080066666666667
ENSG00000188629.11	ZNF177	0.485936902741266	0.08979394468922106	56069.64262399224	5.411697666666667	8.666666666666666e-6
ENSG00000188636.3	LDOC1L	3.9715782626978826	0.595555095097831	140.81946328103766	6.696903333333333	0.028203333333333334
ENSG00000188641.12	DPYD	1.245710297422676	0.6918872795055239	19.104716415923416	1.865657	0.06520433333333334
ENSG00000188647.12	PTAR1	18.192207716424257	0.5537019655793634	11.502492357155552	34.43718366666667	1.5815883333333334
ENSG00000188649.12	CC2D2B	1.2799577664464719	0.5863637376007351	8.465721074695733	2.3340663333333334	0.151193
ENSG00000188677.14	PARVB	5.018764643749321	0.7702979961106111	35.49003849530446	6.6567680000000005	0.14141333333333334
ENSG00000188690.12	UROS	3.918675906204037	0.16879448369658462	9.80960574818636	23.615136666666665	0.39947333333333335
ENSG00000188706.12	ZDHHC9	1.2427498804660104	0.27255225400149696	14.200421418787	4.647190666666667	0.087515
ENSG00000188725.7	SMIM15	23.012049712720227	0.2771984640877373	9.083376354347221	85.549937	2.5334246666666664
ENSG00000188735.12	TMEM120B	2.366026138703418	0.47023752735637114	4.461164425284241	5.561916	0.5303606666666667
ENSG00000188739.14	RBM34	11.66091849316355	0.13141768790768937	226.68089291169764	88.78316966666667	0.051442
ENSG00000188785.11	ZNF548	4.755663116461606	0.43078339135079335	27.118965325990125	11.214932333333335	0.175363
ENSG00000188807.12	TMEM201	0.8231066631740427	0.482094998385054	8.546844029147444	1.8036590000000001	0.09630533333333334
ENSG00000188811.13	NHLRC3	4.165524454992322	0.38314529226232846	1.486287540980984	13.674555666666667	2.802637
ENSG00000188818.12	ZDHHC11	1.9017732236748544	0.330995512638293	10.130849631500228	5.933337333333333	0.187721
ENSG00000188827.10	SLX4	2.6735002013055156	0.4629133244237978	15.13330554145653	5.952043	0.17666333333333334
ENSG00000188846.13	RPL14	88.51436723359205	0.0961064543331881	119.6906225564995	921.742885	0.7395263333333334
ENSG00000188868.13	ZNF563	0.7424758558280393	0.33316435019319707	8.720578366329658	2.313698	0.08514066666666667
ENSG00000188878.19	FBF1	2.2784548169539867	0.4023941292366444	8.805202780507846	5.921009	0.2587623333333333
ENSG00000188895.11	MSL1	17.05786072036109	0.4529808609472543	51.484859622371374	37.98823066666667	0.331318
ENSG00000188917.14	TRMT2B	1.0440269640892559	0.18739380200202807	5.059226134571649	5.777660333333333	0.206361
ENSG00000188938.15	FAM120AOS	7.16491675463973	0.33636554494407794	10.13756989034585	22.007751666666664	0.7067686666666666
ENSG00000188976.10	NOC2L	3.326401601281236	0.17032314809572172	47.96472437544143	19.599295333333334	0.069351
ENSG00000188986.6	NELFB	1.6569215048274257	0.16764155352780868	5.701529557921014	10.174325999999999	0.29061
ENSG00000188994.12	ZNF292	13.774681348605863	0.5568402613269633	19.693345733001177	25.436681	0.6994586666666667
ENSG00000189007.15	ADAT2	1.7023694325393441	0.44183483251062566	3.3381450958466123	4.362929	0.5099746666666667
ENSG00000189042.13	ZNF567	12.539317000319326	0.5420252298238292	34.7483938857292	23.495054666666665	0.36086033333333334
ENSG00000189043.9	NDUFA4	13.383710069902978	0.5109927899310114	8.846651677293131	27.704439	1.512856
ENSG00000189046.10	ALKBH2	3.0513309779914155	0.19214636157974857	13.012793788459009	16.114730333333334	0.234487
ENSG00000189050.15	RNFT1	0.8831294282538505	0.24132454596048514	2.589971743087512	4.000489666666667	0.34098033333333333
ENSG00000189056.13	RELN	3.9656338705132743	0.49747655623100373	60.97379295051545	8.036537333333333	0.06503833333333334
ENSG00000189057.10	FAM111B	12.480375731343122	0.41324769526443383	8.25543614114757	31.712491333333336	1.5117766666666665
ENSG00000189067.12	LITAF	1.5148123904877369	0.17610256753832068	35.15407181341057	8.644966333333334	0.043090666666666666
ENSG00000189077.10	TMEM120A	1.9784110953777674	0.28580533122451096	13.85817188158629	7.064994333333334	0.14276133333333332
ENSG00000189079.15	ARID2	12.49561832414529	0.5073611910999036	17.317296192844168	25.350213	0.7215686666666666
ENSG00000189091.12	SF3B3	93.891412445941	0.3185117403823368	147.2581636358136	295.41923499999996	0.6375973333333333
ENSG00000189120.4	SP6	1.9150889668851199	1.534723175354113	17.17928086913652	1.3593166666666667	0.11147666666666667
ENSG00000189144.13	ZNF573	10.370774267894184	0.34077958505750494	32.174399739072314	30.754828666666665	0.32233
ENSG00000189157.13	FAM47E	0.32720270905559606	0.1407945398023101	9.585268019001871	2.358109	0.034136
ENSG00000189159.15	HN1	10.811541683480616	0.11590603852117788	34.925926299297004	93.58805866666667	0.3095563333333333
ENSG00000189164.14	ZNF527	2.4056112444057725	0.4205809648502457	6.889401164091539	6.068909666666667	0.34917566666666666
ENSG00000189171.14	S100A13	1.6256913559342099	0.13432139539207152	42.57333962833026	12.141181999999999	0.038185666666666666
ENSG00000189180.15	ZNF33A	11.11423997913633	0.3306846169012239	10.811457893198705	34.637794	1.0280056666666666
ENSG00000189184.11	PCDH18	7.551037833030918	0.8053402361031086	19.27621055308379	9.767936666666666	0.39172833333333335
ENSG00000189186.10	DCAF8L2	0.8069716071002756	0.2500794189328731	5.837890524151127	3.3650913333333334	0.13823
ENSG00000189190.9	ZNF600	1.785079977318811	0.30371886273674087	9.143674639701572	6.072634666666667	0.19522566666666666
ENSG00000189212.12	DPY19L2P1	2.3131956318211118	0.5487897947065927	2.5675575692368247	5.116017333333334	0.9009323333333333
ENSG00000189221.9	MAOA	0.6443736488644412	0.29689480168428145	42.9811665428122	2.185369	0.014992
ENSG00000189229.10	AC069277.2	1.2403147911471235	0.5059541087515501	2.640342116705713	2.9211926666666668	0.4697553333333333
ENSG00000189266.11	PNRC2	54.799357490925324	0.5161236581508293	15.229768624617467	109.77303466666667	3.598174
ENSG00000189298.13	ZKSCAN3	1.3272783933956547	0.5553905281193158	5.16003667404528	2.6470336666666667	0.25722266666666666
ENSG00000189306.10	RRP7A	4.892386266520174	0.27998413776557984	4.350546057594278	18.598343333333336	1.1245453333333333
ENSG00000189308.10	LIN54	9.998401268614478	0.3370942335762811	31.96344907285148	29.97336	0.3128073333333333
ENSG00000189319.13	FAM53B	1.1690852429526586	0.4965497094085644	261.2286406120942	2.3588926666666667	0.004475333333333333
ENSG00000189339.11	SLC35E2B	0.5194449991944757	0.20662544297508742	5.462264837156044	2.609042	0.095097
ENSG00000189367.14	KIAA0408	2.8849399454824813	0.25378850156097676	296.05322010150655	11.377241333333334	0.009744666666666667
ENSG00000189376.11	C8orf76	10.285487113554831	0.27887727420329705	13.748525223891178	37.62988433333334	0.7481156666666666
ENSG00000189403.14	HMGB1	100.08144954064882	0.17543778358829543	368.7060582179019	570.7383453333333	0.27143966666666663
ENSG00000196072.11	BLOC1S2	3.1465612603997446	0.17696864825681752	16.63066837437456	17.969534	0.18920233333333333
ENSG00000196081.9	ZNF724	3.194737991236191	0.31594879006771265	73724.72287468132	10.111612333333333	4.3333333333333334e-5
ENSG00000196110.7	ZNF699	1.772749849766862	0.8896522555198553	12.992540387545876	2.129076	0.13644366666666666
ENSG00000196116.7	TDRD7	4.008035376971044	0.47236126183466365	12.171231983079041	8.81441	0.329304
ENSG00000196118.11	CCDC189	1.4718229364848587	0.42007455978479413	2.701955916260678	4.048443333333333	0.544725
ENSG00000196123.12	KIAA0895L	1.409847225001281	0.5366416466868213	4.124808658356109	2.9689639999999997	0.341797
ENSG00000196139.13	AKR1C3	26.588009788414404	0.3277115914453024	142.588285264494	81.31881166666666	0.186467
ENSG00000196141.13	SPATS2L	0.5341926775277592	0.05100781871623231	20.701665516587745	10.498565	0.025804333333333335
ENSG00000196150.13	ZNF250	3.073532491262147	0.5712881777942695	15.729037083299541	5.575408666666667	0.195405
ENSG00000196151.10	WDSUB1	1.2550590645836075	0.38397231139145704	1.96688228763546	3.9067143333333334	0.6380956666666667
ENSG00000196152.10	ZNF79	3.155540922567008	0.5012611330224188	13.974112493656579	6.521017	0.22581333333333334
ENSG00000196154.11	S100A4	1.0898137163377892	0.19969483298658397	49.075233770333185	5.479602666666667	0.022207
ENSG00000196155.12	PLEKHG4	3.553535938627602	0.4161985473971246	9.259023181746004	8.921870333333333	0.3837916666666667
ENSG00000196167.9	COLCA1	1.4234092193829129	0.4469534480566482	5.290330309806955	3.453751	0.26905866666666667
ENSG00000196172.9	ZNF681	1.0113561900367813	0.3569109910821491	4.634054752260359	3.0518813333333332	0.21824433333333332
ENSG00000196177.12	ACADSB	1.4170328516876098	0.2423119498195557	6.088384152326134	6.080713	0.23274366666666665
ENSG00000196182.10	STK40	1.5811040685312665	0.33371870902448014	5.526094550920838	5.023950666666667	0.286116
ENSG00000196187.11	TMEM63A	4.036120944436328	0.7641386392470167	12.184295362004999	5.613178333333334	0.331256
ENSG00000196199.13	MPHOSPH8	4.733560869851477	0.18620467743011057	7.3002851650193605	26.069685666666665	0.6484076666666666
ENSG00000196204.11	RNF216P1	5.070819035489699	0.3923569832253921	21.19742203299142	13.163212	0.23921866666666666
ENSG00000196214.10	ZNF766	5.203812963146204	0.3085921611222212	16.121923474329787	17.185854333333335	0.32277866666666666
ENSG00000196227.10	FAM217B	4.9939400128232565	0.4554884244277818	16.12075110396489	11.273706333333333	0.30978333333333335
ENSG00000196230.12	TUBB	76.19257689138418	0.19728454902130355	27.396210046357183	388.9876443333333	2.7811356666666667
ENSG00000196233.12	LCOR	11.338398872920473	0.5908180000100332	30.281596852862556	19.56545	0.374432
ENSG00000196235.13	SUPT5H	6.429684204464379	0.16665858777200565	62.28684553909712	38.683202333333334	0.103227
ENSG00000196236.12	XPNPEP3	0.9354190157721572	0.4157434477616905	8.780061909468403	2.35653	0.10653900000000001
ENSG00000196247.11	ZNF107	3.820880813469105	0.2958279535143371	11.481805573910005	13.248665333333333	0.332777
ENSG00000196262.13	PPIA	668.1943316773242	0.10910773551698963	203.9562096861781	6127.446267	3.2761656666666665
ENSG00000196263.7	ZNF471	1.1871112063725264	0.5833218054315554	5.8337951976319395	2.238576666666667	0.20348866666666668
ENSG00000196267.12	ZNF836	12.622455812605871	0.4755172216813626	183.8909079501445	26.613328000000003	0.06864100000000001
ENSG00000196268.11	ZNF493	5.900361174644842	0.8477838597661306	6.194450994893254	7.912270666666666	0.9525236666666667
ENSG00000196273.7	LINC00523	0.8948318997804878	0.34606169041733426	2.092674729945714	3.0133603333333334	0.427602
ENSG00000196275.13	GTF2IRD2	0.9356873781158891	0.258468703461986	2.760875449447707	3.959028333333333	0.33890966666666666
ENSG00000196277.15	GRM7	1.7066328085997855	1.1557126692255757	14.830913873635044	1.5917656666666669	0.11507266666666667
ENSG00000196284.15	SUPT3H	0.8011589487198412	0.2123411972329381	3.883114221892068	3.979298	0.20631866666666668
ENSG00000196290.14	NIF3L1	2.950293798340756	0.2162138470573064	6.600652836523173	14.092228333333333	0.44697
ENSG00000196295.11	AC005154.6	2.329631148973816	0.2706256961068908	3.9204903278819807	9.202534	0.5942193333333333
ENSG00000196302.5	RP11-497H16.5	29.447999394497227	0.48948548750849397	38.17405361387948	60.93254266666666	0.771414
ENSG00000196305.17	IARS	35.374117412484544	0.321422373078707	38.73354207232034	110.96820033333334	0.9132683333333333
ENSG00000196312.12	MFSD14C	3.310660416109011	0.31112845326222294	3.5947694226594806	11.561781333333332	0.920966
ENSG00000196313.11	POM121	2.109909701820595	0.5111116723003511	6.750004644651735	4.440658666666667	0.312579
ENSG00000196323.12	ZBTB44	13.55661922110826	0.4239446978129873	33.65790608780996	32.380106	0.40277666666666667
ENSG00000196352.14	CD55	11.21732775274503	0.13832693967543347	24.37387336924502	81.55308366666667	0.4602193333333333
ENSG00000196357.11	ZNF565	1.621211985629713	0.5251399846698406	40.40605103383275	3.1273226666666667	0.040123
ENSG00000196358.10	NTNG2	1.7022431514155816	0.5793228148475784	8.495894826717178	3.1386933333333333	0.20036066666666666
ENSG00000196363.9	WDR5	3.3918134825406105	0.2868831197306421	9.680284229023181	12.173364	0.35038366666666665
ENSG00000196365.11	LONP1	7.037640594654732	0.16208487090972956	16.891499562339217	43.83611666666667	0.416638
ENSG00000196367.12	TRRAP	6.008308670367506	0.5008901712464792	20.80607391074705	12.284038333333333	0.2887766666666667
ENSG00000196368.4	NUDT11	1.0636464704534048	0.23317318864916792	34.91792227481698	4.592077	0.030461333333333333
ENSG00000196369.10	SRGAP2B	10.63721894718462	0.5463960288093597	38.43134182554914	19.744750333333336	0.276785
ENSG00000196372.12	ASB13	3.6743277752266637	0.22805315704479082	13.772703599275307	16.378499666666666	0.2667833333333333
ENSG00000196376.10	SLC35F1	8.287915714976746	0.20934783759587833	5.192967606264924	41.18519933333333	1.5959883333333333
ENSG00000196378.11	ZNF34	0.7223824079087708	0.29750349119730074	14.161121463076862	2.479159333333333	0.05101166666666667
ENSG00000196387.9	ZNF140	5.594617315134957	0.6010588722874376	11.154922089980555	9.809473666666666	0.501538
ENSG00000196391.10	ZNF774	1.8012614787130308	0.4931072586788572	9.578936199575796	3.840923666666667	0.188044
ENSG00000196396.9	PTPN1	5.268120302652534	0.4090279577825797	13.344006359387592	13.274402333333333	0.394793
ENSG00000196405.12	EVL	2.0528469923394037	0.20934815390808545	7.685264976112894	10.073014333333333	0.26711466666666667
ENSG00000196411.9	EPHB4	6.804368319143245	0.2674007452577302	21.7137591292732	25.759699333333334	0.3133666666666667
ENSG00000196417.12	ZNF765	6.7755508442239964	0.9246223836527097	14.227714897920794	7.804133333333333	0.476222
ENSG00000196418.12	ZNF124	7.872570173875154	0.31163307379769	12.763246135468655	25.879122	0.6168156666666667
ENSG00000196419.12	XRCC6	24.688520359328397	0.17736150153953772	88.70838867068997	139.47717966666667	0.27831100000000003
ENSG00000196422.10	PPP1R26	2.9212869613295953	0.5924436602737265	10.862077540387993	5.199854666666667	0.2689436666666667
ENSG00000196428.12	TSC22D2	11.426654597426925	1.7633592890157042	5.602505079486977	8.519610666666667	2.0395616666666667
ENSG00000196436.8	NPIPB15	1.410842969194547	0.2796296314502679	51.720909528765155	5.072676666666667	0.027278
ENSG00000196437.10	ZNF569	5.681247288149594	0.4295922100086797	15.093910505402246	13.601137999999999	0.3763933333333333
ENSG00000196440.11	ARMCX4	1.9654250026286983	0.3978490036349496	21.096098004572855	5.033293333333333	0.09316533333333334
ENSG00000196449.3	YRDC	5.15214637601181	0.9196966353576582	7.984027815217276	6.247313	0.6453066666666667
ENSG00000196453.7	ZNF777	1.7815252601739409	0.5138156014607613	7.9144077058402775	3.692345333333334	0.225099
ENSG00000196455.7	PIK3R4	4.066499952242043	0.2636442544747847	12.794240108153524	15.742031666666666	0.31783833333333333
ENSG00000196456.11	ZNF775	0.18142356719300096	0.13408902423094285	23663.94354691317	1.353016	7.666666666666666e-6
ENSG00000196458.10	ZNF605	1.6844514582418408	0.24454612193527683	8.78951241842576	7.0797159999999995	0.19164333333333333
ENSG00000196459.13	TRAPPC2	1.717647655440523	0.3414026381726319	6.3959592758219	5.299701333333333	0.268552
ENSG00000196465.10	MYL6B	6.049922408092265	0.17841309186577992	29.2460814973562	34.11649533333333	0.20686266666666667
ENSG00000196470.11	SIAH1	4.562639547024795	0.49772271382124766	26.69604908799619	9.337941666666666	0.17091066666666666
ENSG00000196476.11	C20orf96	0.5708286999152206	0.2522236511927234	2.232922211428569	2.5188266666666665	0.255642
ENSG00000196482.16	ESRRG	15.389719040663934	1.0616308327004307	33.113640689451834	14.961054666666666	0.46475466666666665
ENSG00000196497.16	IPO4	11.837396905438434	0.6002134017611671	99.9740739844581	19.840384999999998	0.11840466666666667
ENSG00000196498.13	NCOR2	2.5089402197783617	0.4194897251183016	22.803641214572274	6.090957333333334	0.11002366666666667
ENSG00000196502.11	SULT1A1	5.520432095120875	0.10236866687492047	61.9470509732992	54.016086	0.08911533333333334
ENSG00000196504.15	PRPF40A	31.326733599062436	0.1605466223912957	39.931371892159035	195.90997466666667	0.7845143333333333
ENSG00000196505.10	GDAP2	6.574025622942591	0.4438263730819464	13.356519807033358	15.304352333333334	0.49219599999999997
ENSG00000196507.10	TCEAL3	2.8401995855650943	0.11162611678449792	20.574099600367227	25.58191	0.13804733333333333
ENSG00000196510.12	ANAPC7	9.93602805623358	0.20562997220502233	21.37918918011582	48.784693	0.4647523333333333
ENSG00000196517.11	SLC6A9	2.0554270815231557	0.15603872155884818	9.404119634847442	13.391111666666667	0.21856666666666666
ENSG00000196526.10	AFAP1	1.3530571064445678	0.645456492809018	32.90721933437401	2.1373966666666666	0.04111733333333333
ENSG00000196531.10	NACA	140.6924126705779	0.09475634819740468	194.92981415916282	1485.5026246666666	0.7217593333333333
ENSG00000196535.15	MYO18A	2.973617749822062	0.18494728737062327	28.525461813963304	16.182434999999998	0.10424433333333333
ENSG00000196547.14	MAN2A2	3.1308342699963805	0.42014928502312465	15.515155556198366	7.653510666666667	0.201792
ENSG00000196549.10	MME	42.1452707356607	0.24360541616160897	50.827384263562706	173.83548033333332	0.8291843333333334
ENSG00000196550.10	FAM72A	16.058736367366343	1.4175574181103603	49.36516920145748	11.653760666666667	0.325305
ENSG00000196557.12	CACNA1H	1.6152010529311476	0.3107357183276039	9.419052222665341	5.369472	0.17148233333333335
ENSG00000196562.14	SULF2	1.6579003702178048	0.18681001163052577	39.853374269683336	8.916394	0.0416
ENSG00000196569.11	LAMA2	16.863163610439518	0.38370394267262653	37.94466041573676	44.392786666666666	0.4444146666666667
ENSG00000196576.14	PLXNB2	1.602342133310652	0.19852852639686935	31.773589793984776	8.121522666666667	0.050429999999999996
ENSG00000196584.2	XRCC2	8.59602311456784	0.213415642494501	10.967602680099061	41.062083	0.783765
ENSG00000196586.13	MYO6	3.94696077449188	0.20411083625867518	21.219610770072467	19.523346	0.18600533333333333
ENSG00000196588.14	MKL1	0.3807627241045174	0.20550557941948341	3.258903870513758	1.9696473333333333	0.11683766666666666
ENSG00000196591.11	HDAC2	23.372309971886995	0.21095807454518772	52.91228786663714	111.23297366666665	0.441718
ENSG00000196597.11	ZNF782	6.545673934021576	0.4921472267200865	5.648184886474034	14.459133999999999	1.1588986666666667
ENSG00000196604.12	POTEF	5.161951409190313	0.5355280794570431	14.861835479459398	9.986322333333334	0.3473293333333333
ENSG00000196605.7	ZNF846	1.1769796058203654	0.3469444304933763	3.6292665357123783	3.716717666666667	0.3243023333333333
ENSG00000196628.15	TCF4	61.2198978631079	0.7379027780899202	165.17124974870268	83.33536566666666	0.370645
ENSG00000196632.10	WNK3	1.8937783609409962	0.32709528895548834	28.065261507871682	5.857161666666666	0.06747766666666667
ENSG00000196636.7	SDHAF3	2.0543600661361863	0.12341991221139578	12.565252008553294	16.808784000000003	0.16349533333333333
ENSG00000196639.6	HRH1	0.5710214167600765	0.42297778284039717	10.614504397947211	1.4037996666666666	0.053796333333333335
ENSG00000196642.18	RABL6	5.819333543268657	0.21587412515748097	12.7713215367766	27.412724666666666	0.45565633333333333
ENSG00000196646.11	ZNF136	5.566682561262368	0.49739098870054255	21.226166938607115	11.454019666666666	0.26225566666666666
ENSG00000196652.11	ZKSCAN5	5.400091855418981	0.44166314113523425	22.097110464927493	12.471100666666667	0.24438000000000001
ENSG00000196653.11	ZNF502	3.0588841700514156	0.632262344733189	5.765960200445732	5.368505666666667	0.5305073333333333
ENSG00000196655.11	TRAPPC4	7.329861567904597	0.23810599340359884	22.256867424616004	31.113358333333334	0.32933033333333334
ENSG00000196660.10	SLC30A10	50.35314918700119	0.6019562292587778	45.35818490999409	84.75930966666667	1.1101226666666666
ENSG00000196663.15	TECPR2	1.4577019273727783	0.33367570818100584	7.293347557410306	4.568486	0.19986733333333334
ENSG00000196670.13	ZFP62	10.939670800807125	0.3493866058095625	22.280827254863784	31.802067	0.49099033333333336
ENSG00000196678.13	ERI2	9.217756250727177	0.5508201769178861	48.52114631854523	16.924575666666666	0.189974
ENSG00000196683.10	TOMM7	5.678357836696368	0.11283866803023877	10.864108043735007	50.84547233333333	0.5226713333333334
ENSG00000196684.12	HSH2D	0.61337422415872	0.14053626380816556	5.699497524968553	4.472145333333334	0.10761899999999999
ENSG00000196689.11	TRPV1	0.2885099246156795	0.17775922921674991	3.98635692158983	1.6954120000000001	0.07237433333333333
ENSG00000196693.14	ZNF33B	6.7856061796453755	0.45254790585678983	10.533035508966492	15.638448666666667	0.6442213333333333
ENSG00000196696.12	PDXDC2P	1.6750400910876442	0.32739177245809686	8.6060432214482	5.310952333333334	0.19463533333333333
ENSG00000196700.8	ZNF512B	0.989142271370061	0.31028374322060376	8.87491906684924	3.299317333333333	0.11145366666666666
ENSG00000196704.11	AMZ2	9.792400653973704	0.11734555765649017	25.731645379445887	83.82982466666667	0.38055866666666666
ENSG00000196705.8	ZNF431	3.4385169405995097	0.3381451009783353	6.959583824806322	10.662831	0.4940693333333333
ENSG00000196712.17	NF1	12.867889527964627	0.6541982331155942	31.45462904088922	20.078803666666666	0.4090936666666667
ENSG00000196715.5	VKORC1L1	3.4636226468943736	0.1858794763817725	9.84626137762529	18.985471666666665	0.35177033333333335
ENSG00000196739.14	COL27A1	1.0269418481296366	0.5788922078472215	7.487873246720664	1.911125	0.13714733333333334
ENSG00000196743.8	GM2A	4.917679852382274	0.18587556564331484	54.08798781766689	26.547758666666667	0.09092
ENSG00000196756.11	SNHG17	9.686862997084383	1.761505744796393	13.158495067816562	6.235362666666666	0.736168
ENSG00000196757.7	ZNF700	2.2561286562327334	0.3569300099899895	1.9618345146368903	7.470936999999999	1.1500096666666666
ENSG00000196776.14	CD47	5.748712209198492	0.13082932838714123	7.12611109703288	44.74725766666667	0.806711
ENSG00000196781.14	TLE1	28.003620407000703	0.3537166839373193	36.67965477599466	79.93309866666667	0.7634646666666667
ENSG00000196782.12	MAML3	12.984414223904329	0.38618481071835	9.702718670166409	34.96050533333334	1.3382243333333335
ENSG00000196792.11	STRN3	9.153725403186932	0.26282795232954526	20.265698202776722	35.279508666666665	0.45168566666666665
ENSG00000196810.4	CTBP1-AS2	2.2105986253792764	0.5669455183038299	24.11895416849111	3.9907916666666665	0.091654
ENSG00000196812.4	ZSCAN16	4.228251444896829	0.6213332161023623	3.9705768872235683	7.870023000000001	1.064896
ENSG00000196814.14	MVB12B	3.7038523179977916	0.4650178140052999	30.62165359672459	8.085924	0.12095533333333333
ENSG00000196821.9	C6orf106	5.000688009549658	0.28018117586933067	22.688186266535862	18.068460666666667	0.22040933333333332
ENSG00000196834.11	POTEI	1.639788599871598	0.6515065649831039	715.3360196263261	2.519210333333333	0.0022923333333333333
ENSG00000196839.12	ADA	0.14376473625099284	0.08844832701698074	3.2346903923267765	1.6698540000000002	0.04444466666666667
ENSG00000196850.5	PPTC7	4.068643700323368	1.0692854731064618	12.160935638640959	4.139578333333333	0.3345666666666667
ENSG00000196865.4	NHLRC2	3.8805941398201753	0.47309014504453384	9.73655316854514	8.601212	0.3985593333333333
ENSG00000196867.7	ZFP28	1.8659453023110293	0.5826262086137375	14.021897412543652	3.3357193333333335	0.13307366666666665
ENSG00000196873.15	CBWD3	46.38577141367812	0.2737248646958412	69.97907740141146	170.12415199999998	0.662852
ENSG00000196876.15	SCN8A	1.1447081789200597	0.5536528050123041	8.477980113691599	2.202577333333333	0.13502133333333333
ENSG00000196911.10	KPNA5	2.9561452830585115	0.3814239268347043	8.646505980182198	8.092177	0.341889
ENSG00000196912.12	ANKRD36B	15.69275293047695	0.3032814071071862	26.4936778566063	52.33552866666667	0.5923206666666667
ENSG00000196914.8	ARHGEF12	16.238968821852456	0.3369262692502811	32.979846941017954	48.68978666666666	0.49239066666666664
ENSG00000196922.10	ZNF252P	6.4615667570933155	0.23467229968727663	37.30718281914628	27.707623666666667	0.173199
ENSG00000196923.13	PDLIM7	2.8919520770177893	0.20678896443332279	18.84114245549883	14.138532	0.15349133333333334
ENSG00000196924.14	FLNA	115.50843767824486	0.24620218317928783	197.9086117566459	469.74454466666674	0.5836453333333333
ENSG00000196935.8	SRGAP1	1.3219474242519342	0.7950332846213352	12.081516228917593	1.7721763333333334	0.109419
ENSG00000196937.10	FAM3C	30.543409791583432	0.19260322315581005	36.148029171925124	159.426982	0.8449536666666667
ENSG00000196943.12	NOP9	3.8976444275977338	0.6644738251498792	8.24388827980273	6.338552666666667	0.472792
ENSG00000196950.13	SLC39A10	15.611749905565322	0.27488950344114427	103.4109871334675	56.94378733333333	0.150968
ENSG00000196951.10	SCOC-AS1	0.408319841974157	0.15847972504313254	6.6236942832243955	2.6381253333333334	0.06164533333333334
ENSG00000196954.13	CASP4	8.924020858509893	0.19576912535301175	23.150472161942535	45.969893	0.385479
ENSG00000196961.12	AP2A1	1.7932398092050204	0.12832724647563887	15.6771830526497	14.088345333333335	0.11438533333333334
ENSG00000196967.10	ZNF585A	3.0873652051703093	0.19082843774990982	27.02714830494353	16.29298	0.114232
ENSG00000196968.10	FUT11	2.4256194157373807	0.5669395758731433	1.8613632717276853	5.581585666666667	1.3031413333333333
ENSG00000196975.15	ANXA4	2.1198950906607146	0.13221380546501751	14.956328820301502	16.175579666666668	0.141739
ENSG00000196976.7	LAGE3	1.0456582708821978	0.15247632941967043	11.2431537448088	6.950844	0.093004
ENSG00000196993.8	NPIPB9	1.0574406778630256	0.5379857993592193	7.195725722743296	2.112509	0.146954
ENSG00000196998.17	WDR45	3.920043632875664	0.42366311183694316	17.08990979741851	9.482115333333333	0.22937766666666667
ENSG00000197006.13	METTL9	8.265561802236256	0.11586363078842178	24.893746122841726	71.67074233333334	0.33203366666666667
ENSG00000197008.9	ZNF138	2.5957786697093526	0.18623964398391807	2.88888064846138	14.836383	0.8985413333333333
ENSG00000197013.9	ZNF429	1.4160275447524016	0.391814179123028	6.229033703662132	3.8413553333333335	0.227327
ENSG00000197016.11	ZNF470	1.1374696150261518	0.5154898598853948	3.8362060343063025	2.503089	0.296509
ENSG00000197019.4	SERTAD1	2.651432055180316	2.1798319518857	3.690484187643669	1.934798	0.718451
ENSG00000197020.10	ZNF100	2.8718109262972242	0.36962262155679226	9.29481898280159	8.078544666666666	0.308969
ENSG00000197021.8	CXorf40B	4.906697487914469	0.26552783235051336	4.9754415047044684	19.465216	0.9861833333333334
ENSG00000197024.8	ZNF398	6.549517989265311	0.877303726570775	34.76826347222658	7.653884333333333	0.18837633333333334
ENSG00000197037.10	ZSCAN25	4.451178602199405	0.9347057157771645	6.066022554510237	5.495906333333334	0.7337886666666666
ENSG00000197043.13	ANXA6	17.088320944522895	0.2417905781993082	32.40849900060158	71.20133533333333	0.527279
ENSG00000197044.10	ZNF441	4.8390952791191655	0.605874055438424	10.823642178462068	8.434051333333333	0.44708566666666666
ENSG00000197045.12	GMFB	29.802195730851945	0.6082263436151035	33.75480458674963	49.88143066666667	0.8829023333333333
ENSG00000197050.10	ZNF420	7.615221860961172	0.6610837725952606	42.925068078955185	11.696706666666666	0.17740733333333333
ENSG00000197056.9	ZMYM1	5.72706330985363	0.32082308781746266	12.63450992053671	18.304444333333333	0.4532873333333333
ENSG00000197062.11	ZSCAN26	3.3286605402342864	0.23732339642259198	5.391591143597591	14.643222333333334	0.61738
ENSG00000197063.10	MAFG	5.873992097670789	0.9761459506306495	24.534941373962464	6.2569479999999995	0.23941333333333334
ENSG00000197070.13	ARRDC1	2.7692029364481394	0.471944901039165	2.419497621699032	7.012176666666667	1.1445363333333334
ENSG00000197077.13	KIAA1671	3.1726086683826993	0.45156908918161365	16.65749479360307	7.216205	0.19046133333333334
ENSG00000197081.12	IGF2R	11.375385286170669	0.48751083624586816	33.18648065866199	23.676376666666666	0.34277166666666664
ENSG00000197102.10	DYNC1H1	29.550008015497756	0.4022282469971663	87.2811071617681	73.80433166666667	0.3385613333333333
ENSG00000197111.15	PCBP2	77.32405006644869	0.5872159803178624	50.03716572704886	133.22439533333335	1.5453323333333333
ENSG00000197114.11	ZGPAT	0.46138479771439866	0.1444766237676711	8.161624555061337	3.250022	0.056531000000000005
ENSG00000197119.12	SLC25A29	0.9865910626028992	0.377634802734859	1.6802629971831398	3.199718	0.5871646666666667
ENSG00000197121.14	PGAP1	1.9058413535276117	0.5736305297759325	10.119422059243432	3.5107546666666667	0.188335
ENSG00000197124.11	ZNF682	2.2712337050037026	0.37376930154188653	4.498017996169261	6.581506666666667	0.504941
ENSG00000197128.11	ZNF772	10.149718725645037	1.2342902291396716	14.92187297333057	8.903312333333334	0.6801906666666667
ENSG00000197136.4	PCNX3	1.938344971152962	0.5054076480142771	10.3456933769217	4.0225686666666665	0.18735766666666667
ENSG00000197147.13	LRRC8B	2.4450060981112807	0.4073655899249394	7.998196778422859	6.307689333333333	0.30569466666666667
ENSG00000197150.12	ABCB8	2.728250470111478	0.6211911636173988	6.281023450651773	4.8263300000000005	0.43436400000000003
ENSG00000197153.4	HIST1H3J	57.111787392732666	0.4324891901739439	2.1888883731914497	158.14536166666667	26.091685666666667
ENSG00000197157.10	SND1	31.527940185446138	0.49422356333137796	111.08467081289885	64.07669033333333	0.283819
ENSG00000197165.10	SULT1A2	0.7993244873096338	0.2530842971038007	1.526766759938309	3.6818736666666667	0.5235406666666667
ENSG00000197170.9	PSMD12	14.047362597005849	0.16528166768414917	11.870395391060729	86.17384033333333	1.1833946666666666
ENSG00000197172.10	MAGEA6	17.836052652741145	0.30983107735181004	11.02313453821281	59.185079	1.6180563333333333
ENSG00000197180.2	CH17-340M24.3	0.7335598853626004	0.22938577643175562	3.5842738971613044	3.402591666666667	0.20466066666666669
ENSG00000197183.14	NOL4L	3.047618132144696	0.755926477473942	21.919580724863383	4.170669333333334	0.13903633333333335
ENSG00000197217.12	ENTPD4	4.15501920027017	0.24057326928181622	18.082649731786887	17.501104666666667	0.22977933333333334
ENSG00000197223.11	C1D	3.480734485275117	0.10867235149786726	25.061990034286488	32.168508333333335	0.138885
ENSG00000197226.12	TBC1D9B	2.9869747015596873	0.27480765309091	16.432022460916656	11.051106333333333	0.18177766666666667
ENSG00000197256.10	KANK2	3.4695062949080495	0.14201948524186872	24.726141899133744	24.570107999999998	0.14031733333333335
ENSG00000197265.8	GTF2E2	9.286675606184316	0.2114218873831198	40.922663905029594	44.151786666666666	0.22693233333333335
ENSG00000197275.13	RAD54B	7.054728233168262	0.34770268511559776	8.27095896386496	21.142493666666667	0.8529516666666667
ENSG00000197279.3	ZNF165	2.8015907921808463	0.6845396524558589	8.518079875040325	4.421563333333333	0.3288993333333333
ENSG00000197283.14	SYNGAP1	0.6280876895228956	0.4407900991801018	4.820480263012842	1.555209	0.13029566666666667
ENSG00000197296.5	FITM2	0.6268179319962167	0.24754392299678749	6.2426676196054345	2.632557	0.10040866666666666
ENSG00000197299.10	BLM	5.426604608445806	0.24320532244109377	22.595443697890886	22.553016666666668	0.24016366666666666
ENSG00000197302.10	ZNF720	1.830658722214367	0.3881050903428493	7.871916210230814	4.949470666666667	0.23255566666666666
ENSG00000197312.11	DDI2	8.07610349793132	1.0104845602485328	27.116760729991977	8.290134666666667	0.297827
ENSG00000197323.11	TRIM33	14.657569154321006	0.4601303638776078	49.04684925217629	32.15410133333333	0.2988483333333333
ENSG00000197324.8	LRP10	1.2460188705727044	0.37266426506063566	18.34007924539966	3.4114823333333333	0.06793966666666666
ENSG00000197343.10	ZNF655	10.975555097329027	0.44439423096526426	3.0955095046830863	28.243427	3.5456376666666665
ENSG00000197345.12	MRPL21	3.7161119420160773	0.10263577662117235	14.103605275470274	36.470276	0.26348666666666665
ENSG00000197355.10	UAP1L1	0.7025973527030787	0.4206341102282826	9.097152578395626	1.7475616666666667	0.07723266666666667
ENSG00000197362.14	ZNF786	1.829756849474053	0.6351777088975447	3.7730186774928325	3.365659	0.4849583333333333
ENSG00000197372.9	ZNF675	5.12028952941424	0.5584079333409802	33.3037069704939	9.323188	0.15374533333333332
ENSG00000197375.12	SLC22A5	2.3516417883726564	0.3361549859609629	8.746519784475003	7.264573	0.268866
ENSG00000197380.10	DACT3	0.30067927954902773	0.25784024084827906	3.4084566938867713	1.2543613333333334	0.08821566666666666
ENSG00000197381.15	ADARB1	0.37783057530155095	0.170115280909108	4.668282734656259	2.3019623333333334	0.08093566666666667
ENSG00000197386.10	HTT	6.915415920407793	0.3716443937888362	38.34491484267549	18.787962999999998	0.18034766666666666
ENSG00000197417.7	SHPK	1.1629451187401185	0.26179358116658996	101.31360658091403	4.453700333333334	0.011478666666666667
ENSG00000197429.10	IPP	0.8469574768002951	0.1946160441359294	5.096688351819701	4.518118666666667	0.166178
ENSG00000197442.9	MAP3K5	4.539075139984193	0.3163742494155425	12.409326406223586	14.712949333333333	0.36577933333333335
ENSG00000197448.13	GSTK1	11.012434161996433	0.18872475557299395	36.123475491083376	58.65668166666667	0.3048553333333333
ENSG00000197451.11	HNRNPAB	9.808448723059705	0.14480391531193923	12.705189601589025	68.50807733333333	0.7720033333333334
ENSG00000197457.9	STMN3	0.805040793433689	0.1206719985714337	9.746767910769716	6.753909666666667	0.08259566666666666
ENSG00000197461.13	PDGFA	0.623974173754278	0.31941579332046305	41.581645596055345	1.9684916666666668	0.015006
ENSG00000197467.13	COL13A1	0.6158787198343794	0.21599891695561385	6.519258745449933	2.945775333333333	0.09447066666666666
ENSG00000197498.12	RPF2	4.985459754664224	0.15778008815408706	18.22539556488358	31.871066333333335	0.27354466666666666
ENSG00000197530.12	MIB2	1.7840464385790777	0.6282361702400532	24.890198185093748	2.911447	0.07167666666666667
ENSG00000197535.14	MYO5A	6.1893749213910505	0.20287653529424923	54.00458013281609	30.622695	0.11460833333333333
ENSG00000197536.11	C5orf56	2.3322555045351705	0.971057241843918	808.5008681719277	2.404654	0.0028846666666666665
ENSG00000197548.12	ATG7	7.846511440366227	0.4058055392604269	20.26942710706399	19.722754666666667	0.38711066666666666
ENSG00000197550.3	RP11-460N11.2	1.4049848840334107	1.0700304110484766	5.046888858409275	1.591419	0.27838633333333335
ENSG00000197555.9	SIPA1L1	5.19669016619621	0.31176490853607147	20.775514186439622	16.91875333333333	0.2501353333333333
ENSG00000197562.9	RAB40C	0.8276638867915974	0.37540146931314944	4.647195035691675	2.382843	0.17809966666666666
ENSG00000197563.10	PIGN	7.877280698343877	0.25006998710191075	28.7458774168678	31.774335999999998	0.2740316666666667
ENSG00000197566.9	ZNF624	1.9435231723017916	0.6866054266063484	13.916403562305106	2.9702830000000002	0.139657
ENSG00000197568.13	HHLA3	2.625910863675403	1.275010482288731	20.02138073021583	2.1906763333333332	0.13115533333333335
ENSG00000197579.7	TOPORS	16.3155178868887	0.4937258176908784	17.356281522990326	33.985740666666665	0.9400353333333333
ENSG00000197580.11	BCO2	1.0975762725812839	0.17270399726654223	3.675933898902769	6.653829666666667	0.29858433333333334
ENSG00000197586.12	ENTPD6	6.1630759364509915	0.24668695271515728	19.87631642756718	25.293459666666667	0.3100713333333333
ENSG00000197587.10	DMBX1	0.43552294673204306	0.3770319668857192	14.918405133657219	1.184329	0.02919366666666667
ENSG00000197594.11	ENPP1	12.894239416728647	0.28778029778779096	24.33276316612293	45.335757666666666	0.5299126666666667
ENSG00000197601.12	FAR1	5.574399851328026	0.24628621235583686	11.607561486087857	23.114067000000002	0.48023866666666665
ENSG00000197603.13	C5orf42	8.328931804078271	0.39090895143652626	21.71843201514037	21.690073333333334	0.383496
ENSG00000197608.11	ZNF841	6.637824574981415	0.3468675955429108	634.4699459932533	19.146941333333334	0.010461999999999999
ENSG00000197619.13	ZNF615	3.0992721423426985	0.4657296236905208	8.799917116572429	7.0068530000000004	0.3521933333333333
ENSG00000197620.10	CXorf40A	3.8883555683016717	0.3536573326798869	7.908798618598769	11.486347333333335	0.4916493333333333
ENSG00000197622.12	CDC42SE1	6.150623163025931	0.35980761211199513	13.494739039709769	17.549979	0.45577933333333337
ENSG00000197635.9	DPP4	5.405288769912474	0.24699881339875596	23.441598352218733	22.114450666666666	0.23058533333333334
ENSG00000197647.11	ZNF433	1.8958679750191818	0.42926731653933176	12.930810175916386	4.563137	0.14661633333333332
ENSG00000197694.15	SPTAN1	21.826977528532897	0.2384458806280036	77.41527071969439	91.82044366666666	0.2819466666666667
ENSG00000197712.11	FAM114A1	8.092681028640383	0.17694939396925372	16.354390130745443	46.22927	0.4948323333333333
ENSG00000197713.14	RPE	4.42711150221518	0.23278089601134164	5.2051392868364905	19.868889666666664	0.850527
ENSG00000197714.8	ZNF460	21.08985626135173	0.6834999817464171	50.86227603040094	31.270325666666665	0.41464633333333334
ENSG00000197724.10	PHF2	2.067598174079223	0.28431942786213626	12.42285681544881	7.438531	0.166435
ENSG00000197728.9	RPS26	238.34605820189353	0.10558359714220102	155.22283373258867	2258.9510986666664	1.535509
ENSG00000197746.13	PSAP	49.41197779305221	0.14559966049907844	77.09555106273564	340.0096893333333	0.6409186666666666
ENSG00000197747.8	S100A10	0.06551320228745115	0.0441235180038539	3.2057219471996983	1.5052046666666667	0.020436333333333334
ENSG00000197756.9	RPL37A	50.23798604361484	0.1003750838137998	233.33693260925259	500.71785866666664	0.21530233333333332
ENSG00000197757.7	HOXC6	0.2740453809695166	0.10487301214720843	5.262344894983731	2.665193	0.05207666666666667
ENSG00000197763.14	TXNRD3	1.2905345940020563	0.32193735166508736	7.3469707381618985	4.184306666666667	0.17565533333333333
ENSG00000197771.12	MCMBP	11.520697174385614	0.2942890703331622	39.394406381955804	39.43999866666667	0.292445
ENSG00000197774.12	EME2	0.770875138242312	0.5099807275708711	1.7724608736201208	1.9464949999999999	0.43491799999999997
ENSG00000197779.13	ZNF81	2.219854216017127	0.3897029875012245	11.615522999812294	5.887383	0.191111
ENSG00000197780.9	TAF13	3.8117588783757284	0.1941419715642357	5.726471399697955	20.299511666666668	0.6656383333333333
ENSG00000197782.14	ZNF780A	5.916008332095564	0.2780555726570036	62.81219363281509	21.370538	0.09418566666666667
ENSG00000197785.13	ATAD3A	1.71700465719569	0.13836610969294677	10.65926246356173	12.570222666666666	0.161081
ENSG00000197798.8	FAM118B	4.049747667395583	0.3195964080330856	18.120757393709916	12.894929666666666	0.22348666666666667
ENSG00000197808.11	ZNF461	6.935138404295098	0.5227390651945147	6.6695203115411	14.306747666666666	1.0398256666666665
ENSG00000197816.13	CCDC180	1.4743844216617463	0.3118658601487023	3283.706949872449	4.728072666666666	4.49e-4
ENSG00000197818.11	SLC9A8	1.1765916510264136	0.8179162782852252	4.53636773536403	1.697892	0.2593686666666667
ENSG00000197822.10	OCLN	3.5978730240540964	0.9956964242118186	117.80211810961451	3.6439653333333335	0.03054166666666667
ENSG00000197841.14	ZNF181	12.49556612793761	0.48377427842326326	11.881735850982754	26.880993	1.0516616666666667
ENSG00000197857.13	ZNF44	1.9996101685203973	0.3097726721537656	5.560517178451363	6.814697666666666	0.3596086666666667
ENSG00000197858.10	GPAA1	2.5721423659660245	0.42587733258760674	22.928230226161958	6.151814333333333	0.11218233333333333
ENSG00000197860.9	SGTB	1.8218842696091362	0.23206678957966068	32.51352025429144	7.906724	0.05603466666666667
ENSG00000197863.8	ZNF790	2.590395179823592	0.29295689551782417	9.353554397571205	9.119182333333333	0.27694233333333335
ENSG00000197879.14	MYO1C	1.9464222063593009	0.288940035783434	26.22279882286938	6.810649	0.07422633333333332
ENSG00000197885.10	NKIRAS1	1.0526032020970122	0.10356985646117846	12.194386712683235	10.249538333333334	0.08631866666666667
ENSG00000197892.12	KIF13B	2.414691391860891	0.46809223387630094	35.266929440489726	5.227049333333333	0.068469
ENSG00000197894.10	ADH5	7.684611324262491	0.21178677469973212	17.33119477608709	36.72805866666667	0.4433976666666667
ENSG00000197905.8	TEAD4	0.43030520645497267	0.2968479219565662	15.004191447945715	1.4782603333333333	0.028679
ENSG00000197912.14	SPG7	8.878987936732736	0.20299951498772803	15.39235553586886	44.31580533333333	0.576844
ENSG00000197928.10	ZNF677	2.5307848741631416	0.2372001437533872	8.225255101534039	10.977091666666666	0.30768466666666666
ENSG00000197930.12	ERO1A	9.654248344920514	0.1292862269315325	33.68689398678652	74.96003566666667	0.2865876666666667
ENSG00000197933.12	ZNF823	3.2506039004224037	0.5729959122863911	15.166893015142628	5.887319	0.21432233333333334
ENSG00000197935.6	ZNF311	1.2901388424587343	0.5474989878548738	1.944983752025783	3.019738333333333	0.663316
ENSG00000197937.12	ZNF347	1.8441650232606799	0.40543817993186776	12.158287684751704	4.700252333333333	0.15167966666666666
ENSG00000197948.10	FCHSD1	1.8375771794249054	0.38500199552033904	6.180365524008461	5.070228	0.297325
ENSG00000197951.8	ZNF71	1.91193823967661	0.8529552924582579	6.036206537361632	2.5582906666666667	0.316745
ENSG00000197956.9	S100A6	6.053910694062333	0.2298899214843193	18.20148412350524	26.666559666666668	0.3326053333333333
ENSG00000197958.12	RPL12	86.83953306612993	0.10557837616074403	31.13884113193735	825.3012749999999	2.7887850000000003
ENSG00000197959.13	DNM3	58.132564251164816	0.6325965467299675	40.50824884562021	93.330245	1.4350796666666665
ENSG00000197961.11	ZNF121	18.36160582443607	0.4518480797262609	39.85683579255434	41.097369	0.460689
ENSG00000197965.11	MPZL1	6.406571683899117	0.19915995790612592	24.347368179845546	32.43110266666667	0.263132
ENSG00000197969.11	VPS13A	9.205096734653397	0.418359468857746	31.11115765645609	22.298718333333333	0.29587766666666665
ENSG00000197976.11	AKAP17A	4.900078389619235	0.5318507153238683	26.949074706145584	9.395086333333333	0.18182733333333334
ENSG00000197978.9	GOLGA6L9	0.38069713382893827	0.22550907788380536	15.811213730483429	1.7122453333333334	0.024077666666666667
ENSG00000197982.13	C1orf122	1.545562793536149	0.14294680238557952	4.766803036286935	11.136388333333333	0.32423466666666667
ENSG00000197989.13	SNHG12	34.32759106265405	1.2663130019613336	24.675734923889497	28.49944633333333	1.3911476666666667
ENSG00000198000.11	NOL8	23.587939487039282	0.2763721346400735	27.93286938737627	86.19292333333334	0.8444510000000001
ENSG00000198001.13	IRAK4	4.125812564200546	0.24548860367050884	7.586910600949821	17.350340666666664	0.5438066666666667
ENSG00000198015.12	MRPL42	21.187773568390917	0.17824427403057916	49.278361452296636	119.29926933333333	0.429961
ENSG00000198018.6	ENTPD7	2.142647769975271	0.3902343247828666	16.172106417640066	5.62316	0.13249033333333332
ENSG00000198026.7	ZNF335	1.807128142776505	0.8830858981257874	12.16023279851583	2.1949883333333333	0.14860966666666667
ENSG00000198028.3	ZNF560	3.3093621382480842	0.5867362021835069	21.334894357399893	5.795404666666667	0.155115
ENSG00000198034.10	RPS4X	43.77215614646599	0.10574117923805745	145.56285018620628	414.25633666666664	0.30070966666666665
ENSG00000198039.11	ZNF273	2.2035272006027613	0.44524387025640255	15.926118950675015	5.087393666666666	0.13835933333333333
ENSG00000198040.10	ZNF84	7.67546970610656	0.46158227935465285	5.420404406470774	18.044638333333335	1.4160326666666667
ENSG00000198042.10	MAK16	11.208015163646358	0.2040429807664305	23.714309737734787	55.40230433333333	0.4726266666666667
ENSG00000198046.11	ZNF667	2.0489673951838645	0.373042206422522	10.256957280455168	5.692352333333333	0.19976366666666667
ENSG00000198053.11	SIRPA	2.1419943210700985	0.2984157205415399	9.944709625177076	7.393277333333334	0.21539033333333332
ENSG00000198055.10	GRK6	3.137599017169215	0.288115799628167	33.16864486446705	10.984657666666665	0.09459533333333334
ENSG00000198056.13	PRIM1	9.130764618543822	0.24601909817396037	30.163273102461385	37.41675933333333	0.30271133333333333
ENSG00000198060.9	MARCH5	2.767040409575536	0.5513601099219518	11.90087370538364	5.251079333333333	0.23250733333333334
ENSG00000198081.10	ZBTB14	19.013915486729786	0.9934597631300477	61.41220762826227	19.448701	0.30961133333333335
ENSG00000198087.7	CD2AP	7.208522899274713	0.27766531758680124	26.945902396501342	26.228711333333337	0.26751833333333336
ENSG00000198088.10	NUP62CL	1.2552120214871194	0.1059064309406737	12.355421900684966	11.953676999999999	0.101592
ENSG00000198089.15	SFI1	3.3539328826052883	0.25095795045341335	22.50498476335002	13.513552	0.14903066666666667
ENSG00000198093.10	ZNF649	2.3489201862308717	0.7203838823459542	23.079010908466103	3.362428	0.10177733333333333
ENSG00000198105.13	ZNF248	3.5441721338128884	0.29757426069144216	7.010393366978485	12.415770333333333	0.5055596666666667
ENSG00000198106.8	RP11-231C14.7	1.025427829447094	0.5760253398464885	7.384102331782096	1.9190479999999999	0.13886966666666667
ENSG00000198108.3	CHSY3	1.2498603055262487	0.6436944908665412	3.410359297932042	2.308187333333333	0.36648933333333333
ENSG00000198125.12	MB	0.6769605056951292	0.1211785951652713	17.997248567344005	5.624084	0.037614666666666664
ENSG00000198130.15	HIBCH	1.323351893765234	0.2138582098793587	2.413057118932691	6.736400333333333	0.548413
ENSG00000198131.13	ZNF544	0.6726935377041513	0.29024331188627706	5.474705897599306	2.440561333333333	0.122873
ENSG00000198146.4	ZNF770	17.145381037152063	0.5135227867800046	13.54522680909257	34.65355833333333	1.2657876666666668
ENSG00000198155.5	ZNF876P	0.4057468379838918	0.3667690666919304	5.163772135195902	1.1848489999999998	0.07857566666666667
ENSG00000198157.10	HMGN5	6.772829023144899	0.2599232090963045	76.60444757156638	26.14545133333333	0.088413
ENSG00000198160.14	MIER1	16.170180593230604	0.5478943948727879	14.416007199810798	30.634998666666668	1.1216823333333332
ENSG00000198162.12	MAN1A2	11.44278743696604	0.3348047954538257	19.665573242399702	34.75935866666667	0.581869
ENSG00000198168.8	SVIP	2.6018415387330474	0.25352068382515053	4.207909376294602	10.881159	0.6183216666666667
ENSG00000198169.8	ZNF251	1.4190471804923377	0.3901979468293	4.589914966458508	3.945903	0.3091663333333333
ENSG00000198171.12	DDRGK1	3.7248006379197256	0.15488909317107177	8.55746167272417	24.48344833333333	0.43526933333333334
ENSG00000198176.12	TFDP1	24.28472404778231	0.1570287605669664	22.794396042026555	155.716822	1.0653813333333333
ENSG00000198182.12	ZNF607	3.7527898530811132	0.7540153319830536	7.906941318836514	5.451693333333333	0.47461966666666666
ENSG00000198185.11	ZNF334	2.555523329465787	0.33478787347490413	8.083432607991481	7.949404666666667	0.31614333333333333
ENSG00000198189.10	HSD17B11	11.593181904182847	0.20030806442245755	21.35892284805031	58.41954	0.5427793333333333
ENSG00000198198.15	SZT2	4.108087989557344	0.5347842945623031	11.116550775836032	8.051313333333333	0.369547
ENSG00000198208.11	RPS6KL1	1.3540301387534885	0.7051571875750525	6.392925471450162	2.1319833333333333	0.21180133333333334
ENSG00000198218.10	QRICH1	12.783030500723155	0.18479599083606968	42.34207632593368	69.47564266666667	0.30189900000000003
ENSG00000198231.12	DDX42	18.33269686443212	0.4521974603173357	39.84776942069936	41.00142133333334	0.46006833333333336
ENSG00000198237.8	RP11-98J23.2	5.078847483702984	0.3359846298262012	12.392793021948478	15.526131666666668	0.40982266666666667
ENSG00000198242.13	RPL23A	42.274481807925866	0.10795130822776594	21.61622768789085	393.5626256666667	1.9556826666666667
ENSG00000198252.11	STYX	2.0317037737265924	0.3011773978658561	14.03084501477822	6.890673333333333	0.14480266666666666
ENSG00000198258.10	UBL5	16.917358855237985	0.10704370871895831	41.350502309189665	158.45071966666669	0.409121
ENSG00000198265.11	HELZ	15.525184851204711	0.6758540887845527	54.90386727692996	23.253978333333333	0.28277033333333335
ENSG00000198270.12	TMEM116	4.106830668715081	0.570089153669664	22.932597247724036	7.382922	0.17908266666666667
ENSG00000198276.15	UCKL1	0.6016745496934666	0.11668699445123053	14.237447936893687	5.1985719999999995	0.04226
ENSG00000198298.12	ZNF485	0.9612186930370556	0.5494956821356806	6.485037160974448	1.8974953333333333	0.148221
ENSG00000198300.12	PEG3	35.85222642835319	0.32246234405122765	22.22432326128655	112.795874	1.6131976666666668
ENSG00000198301.11	SDAD1	7.520188405610205	0.2223791070051484	16.50400718143113	34.272632	0.45565833333333333
ENSG00000198315.10	ZKSCAN8	13.74239142110422	0.6082295074539331	5.295291396920555	25.189298333333333	2.5952096666666664
ENSG00000198342.9	ZNF442	1.010207806169088	0.5194490958896468	12.045498845407401	2.0286336666666664	0.083866
ENSG00000198346.10	ZNF813	1.5437148251253492	0.4274465939516409	7.241232105241432	3.8246640000000003	0.213184
ENSG00000198355.4	PIM3	1.9595556174701914	1.179573353529996	22.862714249168985	1.7469506666666668	0.08570966666666667
ENSG00000198356.11	ASNA1	5.822347635575235	0.1307436917288037	29.121590982825364	44.73246433333333	0.19993233333333332
ENSG00000198363.17	ASPH	71.17050420483751	0.18285355287897578	53.328482646576745	390.55590466666666	1.3345683333333334
ENSG00000198373.12	WWP2	9.801143666666224	0.48892600412920867	91.20312349686444	20.153737	0.107465
ENSG00000198380.12	GFPT1	6.233607049836925	0.19235119883288065	21.605234417482475	32.695948	0.28852300000000003
ENSG00000198382.8	UVRAG	8.167813749066168	0.6593518821242929	60.556151757608	12.52252	0.13488
ENSG00000198393.7	ZNF26	1.5719388948738109	0.3627523391836648	3.7768108610938014	4.749574666666667	0.41620799999999997
ENSG00000198399.14	ITSN2	5.925998892523602	0.33860528949617424	41.980624107269996	17.642360333333333	0.14116033333333333
ENSG00000198408.13	MGEA5	13.293772488492655	0.33124845399362607	10.031874918997541	41.457484	1.3251533333333334
ENSG00000198416.9	ZNF658B	2.194430239529531	1.3829899368635294	57.165477488109005	1.6251163333333334	0.038387333333333336
ENSG00000198417.6	MT1F	11.263084551158087	0.22546069917001993	27.67306378743178	50.36287166666666	0.40700533333333333
ENSG00000198420.9	TCAF1	24.292390501020893	0.2810589480507366	11.682302692878919	88.51107466666666	2.079418
ENSG00000198429.9	ZNF69	1.7612038797266623	0.5465794777816791	1.0817736083487253	4.850299	1.6280706666666667
ENSG00000198431.15	TXNRD1	61.334668719170736	0.28155998161130286	107.26275839863533	218.41054666666668	0.571817
ENSG00000198440.9	ZNF583	3.6561418489706394	0.6655238610806252	16.475489824754813	5.7155439999999995	0.221914
ENSG00000198453.12	ZNF568	3.722420481603446	0.3171822808696091	16.201013565791897	11.965667666666667	0.22976466666666667
ENSG00000198464.13	ZNF480	2.276068421978488	0.2759463848386732	12.381196787541576	8.432059666666667	0.18383266666666667
ENSG00000198466.11	ZNF587	5.594435774775378	0.3539505748341317	45.23583040253354	15.929370333333331	0.12367266666666667
ENSG00000198467.13	TPM2	1.6415808729779802	0.08628826276345547	11.240060570211996	19.170429333333335	0.14604733333333333
ENSG00000198468.7	FLVCR1-AS1	0.8913464439874123	0.5612587568326233	3.6665935351019394	1.8312196666666667	0.24309933333333333
ENSG00000198478.7	SH3BGRL2	3.2371262434269013	0.4311229571586619	15.285662369054222	7.720367	0.21177533333333334
ENSG00000198482.11	ZNF808	2.0803916235892186	0.45690494416272515	24.05735238080321	4.6397026666666665	0.08647633333333334
ENSG00000198492.15	YTHDF2	10.793717858389831	0.38104879975243067	19.385222721670623	28.883141333333334	0.5568013333333334
ENSG00000198498.9	TMA16	1.920950379238633	0.2201355271301058	11.46222447331222	8.893806666666666	0.16758966666666666
ENSG00000198513.11	ATL1	5.056591183303286	0.22670057596867113	28.993938417846884	22.479555333333334	0.17440166666666668
ENSG00000198517.9	MAFK	1.6297614585751352	0.6951462979144933	13.195095714145909	2.4679996666666666	0.12351266666666666
ENSG00000198521.11	ZNF43	1.3038126739452078	0.41338765446652453	4.86694002157044	3.4218626666666667	0.26789166666666664
ENSG00000198522.13	GPN1	4.06331130621695	0.17936020087247265	17.82122816361533	22.88247966666667	0.228004
ENSG00000198538.10	ZNF28	4.322773015525415	0.22180414602043474	33.87160305426303	19.616766666666667	0.12762233333333334
ENSG00000198542.13	ITGBL1	1.995598896404087	0.23359963982266949	14.720171251570063	8.678385666666667	0.135569
ENSG00000198546.14	ZNF511	5.488648276473948	0.15380117169215127	14.126740285728857	36.075177	0.388529
ENSG00000198551.9	ZNF627	9.814989347058738	1.3241570599895673	70.83532133019041	7.550815333333333	0.13856066666666667
ENSG00000198554.11	WDHD1	6.226707446675957	0.2951966049456398	17.394997332127115	21.451384666666666	0.3579596666666667
ENSG00000198556.13	ZNF789	2.121540743078228	0.3274191138939591	4.389246314596712	6.962937	0.4833496666666667
ENSG00000198561.13	CTNND1	17.509333072751062	0.37433866521197995	46.99894887474118	47.146591	0.37254733333333334
ENSG00000198563.13	DDX39B	23.101478582953863	0.19925659377036212	14.400948645689917	117.542503	1.6041636666666668
ENSG00000198585.11	NUDT16	0.9637960336619302	0.2570491307813683	1.5437392455518981	4.373788	0.6243256666666667
ENSG00000198586.13	TLK1	6.4917264623961755	0.30277126492536083	49.37775571531425	21.572496333333333	0.13147066666666668
ENSG00000198589.10	LRBA	18.738098782246716	0.6140736155227786	90.3833665284993	30.721735666666667	0.207318
ENSG00000198597.8	ZNF536	4.703641969429275	0.49567569453645316	16.106965501038527	9.781379	0.2920253333333333
ENSG00000198604.10	BAZ1A	8.637857862082292	0.24031926603439432	59.89943457333687	36.087466	0.144206
ENSG00000198612.10	COPS8	3.552533717525456	0.1968909637443004	8.597467413489728	18.456359666666668	0.413207
ENSG00000198624.12	CCDC69	8.525252205920804	0.13234115888686168	14.613807835833319	65.002121	0.5833696666666667
ENSG00000198625.12	MDM4	17.993695265950052	0.7269463532846697	30.03987565698267	25.351432666666668	0.5989936666666666
ENSG00000198626.15	RYR2	2.60662436011099	0.599983786388219	25.093212465711655	4.448369	0.10387766666666667
ENSG00000198646.13	NCOA6	1.789882890586662	0.33574321477718466	6.511553818734193	5.605984666666667	0.274878
ENSG00000198648.10	STK39	1.220295236144687	0.37605620376357485	15.177990225558613	3.32538	0.080399
ENSG00000198663.16	C6orf89	6.012899085061769	0.23348129646342528	19.21457137992267	26.066171	0.3129343333333333
ENSG00000198668.10	CALM1	43.09081194453683	0.2048896973056441	38.39896981892807	211.43443033333332	1.1221866666666667
ENSG00000198670.11	LPA	4.624341847354609	1.0476090379850898	11.146367648403514	4.829060999999999	0.41487433333333334
ENSG00000198673.10	FAM19A2	2.2206190160404873	1.4368576891807514	11.925262422483167	1.7316803333333335	0.18621133333333334
ENSG00000198677.10	TTC37	43.478137576756275	0.3195053080001069	48.41462148948107	136.9775843333333	0.8980373333333334
ENSG00000198682.12	PAPSS2	2.022894152809662	0.3958423781605302	20.199853738780007	5.210496666666667	0.100144
ENSG00000198689.10	SLC9A6	2.712710145119159	0.36157764734907744	31.03112761671147	7.589846666666666	0.087419
ENSG00000198690.9	FAN1	10.1460301148246	0.6303652171386849	15.758473477857436	16.739325	0.643846
ENSG00000198700.9	IPO9	4.64472895232058	0.22484459172522864	5.958737921235616	21.43699	0.779482
ENSG00000198707.14	CEP290	3.8985469513393283	0.21298131967571396	10.521381076240104	18.67517833333333	0.3705356666666667
ENSG00000198715.11	GLMP	4.7187990056904185	0.3017964339746043	11.682711390052855	16.039614666666665	0.403913
ENSG00000198718.12	TOGARAM1	8.654346251101433	0.7328379960238012	31.219759402556193	12.086565333333333	0.27720733333333336
ENSG00000198720.12	ANKRD13B	0.298196717105572	0.14379410555129338	5.581804037958174	2.1271986666666667	0.053423
ENSG00000198721.12	ECI2	19.223250746004922	0.13780232462413528	23.375702799387117	140.321101	0.8223603333333334
ENSG00000198722.14	UNC13B	4.950967346813374	0.31833967181536627	37.416715682073274	15.684787	0.13231966666666667
ENSG00000198728.10	LDB1	3.5315778576425196	0.47201075458314135	8.163729915083946	7.9145796666666675	0.43259366666666665
ENSG00000198730.7	CTR9	3.402786474482623	0.21515860904365885	14.87626297102068	16.043986	0.22873933333333332
ENSG00000198736.11	MSRB1	0.551996933712683	0.22455296981683892	5.120834433104884	2.565998	0.10779433333333333
ENSG00000198740.8	ZNF652	14.98379509698799	0.5183131192171186	16.84820638327498	29.798111333333335	0.8893406666666667
ENSG00000198742.9	SMURF1	13.283392288130033	0.5280264791754	30.645401490959536	25.590132999999998	0.43345466666666665
ENSG00000198743.6	SLC5A3	14.269027778185288	0.9739401129234262	6.932542355530349	16.709094333333333	2.0582676666666666
ENSG00000198746.12	GPATCH3	2.3062728416495406	0.7130957375837849	11.655200715853649	3.432045	0.197875
ENSG00000198752.10	CDC42BPB	3.685425785560766	0.2450527364747649	30.531407007158073	15.160026333333333	0.12070933333333334
ENSG00000198755.10	RPL10A	40.66128825485227	0.12959935098233158	15.22559005899034	316.416668	2.6705886666666667
ENSG00000198780.11	FAM169A	15.093926293983197	0.43276803110201273	22.78147391645884	35.54018966666666	0.6625526666666667
ENSG00000198785.4	GRIN3A	1.427730309549796	0.4201603354394345	5.010441477832315	3.683011666666667	0.284951
ENSG00000198791.11	CNOT7	18.954324092714707	0.21127435249694332	15.703344443699157	90.92129366666667	1.2070246666666666
ENSG00000198792.12	TMEM184B	0.9521597841605189	0.1715320418753297	5.447938298803767	5.725689333333333	0.17477433333333334
ENSG00000198793.12	MTOR	6.6911416781548745	0.40330775343360764	32.66398776719121	16.795507333333333	0.20484766666666668
ENSG00000198794.11	SCAMP5	1.057384782550964	0.21425479856479762	8.989175959524864	5.052803	0.11762866666666667
ENSG00000198795.10	ZNF521	9.001663537051375	1.100037390736838	28.847818075938708	8.495092	0.31203966666666666
ENSG00000198797.6	BRINP2	11.856509951776685	0.2795872531376892	12.50509504290709	43.355325	0.9481343333333333
ENSG00000198799.11	LRIG2	7.449040670035536	0.8146568314629439	19.27473004175685	9.530244	0.3864666666666667
ENSG00000198805.11	PNP	7.9988821131625265	0.3335119308538959	25.340316628755264	24.299454333333333	0.3156583333333333
ENSG00000198814.12	GK	3.3899361406277086	0.20741518612638749	9.363188462238227	16.705771333333335	0.36204933333333333
ENSG00000198815.8	FOXJ3	9.775632000749193	0.51664740855558	25.847465307180293	19.299488	0.37820466666666663
ENSG00000198816.6	ZNF358	2.3940180097684904	0.21890837926979181	4.445894776079285	11.474642666666668	0.5384783333333334
ENSG00000198818.9	SFT2D1	3.8670932412909673	0.23902821280544262	4.527254469925611	17.032577333333332	0.8541806666666667
ENSG00000198824.5	CHAMP1	15.181162634456337	0.6345194632488624	2.7818071470457912	29.382750666666666	5.457302333333333
ENSG00000198825.12	INPP5F	1.270244908275012	0.28743571278871566	14.935155220515755	4.504282	0.08505066666666666
ENSG00000198826.10	ARHGAP11A	15.708336986964817	0.2021234896340064	14.2562823559736	78.81838733333333	1.1018536666666667
ENSG00000198830.10	HMGN2	115.68638703670834	0.14701743782133186	21.76042427914737	792.2052466666667	5.316366333333334
ENSG00000198832.10	SELENOM	1.2222709132879181	0.14539532218271572	67.24395268409599	8.424712	0.018176666666666667
ENSG00000198833.6	UBE2J1	3.680118754690333	0.18608065014600317	10.361919919275122	20.132167333333335	0.355158
ENSG00000198836.8	OPA1	120.68051787618634	0.26040849479553246	99.44969799847514	464.641214	1.213483
ENSG00000198837.9	DENND4B	1.2459649713819954	0.39972791581756895	5.147523685259581	3.359084	0.24205133333333334
ENSG00000198838.13	RYR3	0.3427744920612229	0.2540651161126871	10.103493612037285	1.3830863333333334	0.033926333333333336
ENSG00000198839.9	ZNF277	3.8954985882015194	0.3834138819798415	27.79276354471243	10.300197666666667	0.14016233333333333
ENSG00000198843.12	SELENOT	20.552716808147853	0.20446960561633948	24.39905741644914	101.35957933333333	0.842357
ENSG00000198853.11	RUSC2	2.6609624446572835	0.4709405483867189	4.012479088607952	6.313486666666667	0.6631716666666667
ENSG00000198855.6	FICD	3.810097847780076	0.8291286932334857	13.697652217201352	4.873460333333333	0.278157
ENSG00000198856.12	OSTC	7.096619880279169	0.10427333119415434	6.07305677042967	69.22640266666667	1.1685416666666666
ENSG00000198858.9	R3HDM4	1.0070001405240367	0.1890987864771156	20.753760692803258	5.373781	0.04852133333333333
ENSG00000198860.11	TSEN15	6.609033439963433	0.31946812363112626	3.3786988692385904	22.643703	1.9560883333333334
ENSG00000198862.13	LTN1	7.526456464911517	0.4457861850379585	17.61838464605101	17.31075033333333	0.4271933333333333
ENSG00000198863.7	RUNDC1	2.238702113488184	0.3978729855313121	7.661453029813203	5.918878666666666	0.29220333333333337
ENSG00000198874.12	TYW1	6.527254942729146	0.3413594232816858	60.987753181284994	19.228381333333335	0.10702566666666666
ENSG00000198876.12	DCAF12	5.4168910303395466	0.2626202907227403	16.03734433665249	20.964090666666664	0.3377673333333333
ENSG00000198885.9	ITPRIPL1	2.062887953277461	0.7187764573025891	3.8869048720105552	3.400727	0.5307276666666667
ENSG00000198887.8	SMC5	12.343151393348993	0.20136066228441682	7.607539316138695	62.921212	1.6224893333333332
ENSG00000198892.6	SHISA4	3.470058571459327	0.27417660806218885	9.073653739506481	13.038722	0.3824323333333333
ENSG00000198894.7	CIPC	1.8362718720236284	0.4138371224152138	5.916586776722607	4.747545	0.31036
ENSG00000198898.13	CAPZA2	15.70436980797749	0.27057339340615766	90.78335104299127	58.21405933333333	0.17298733333333333
ENSG00000198900.5	TOP1	6.536563328032954	0.25865837969051164	19.470070111330866	25.606752333333333	0.33572366666666664
ENSG00000198901.13	PRC1	158.42315518181496	0.1911521521950437	77.79252524171193	830.8168726666667	2.036483
ENSG00000198908.11	BHLHB9	1.033234643408106	0.48013743933807485	1.8956172996029939	2.697021	0.545065
ENSG00000198909.7	MAP3K3	1.455974799169915	0.521180594410308	11.860528838608605	2.916367	0.12275799999999999
ENSG00000198911.11	SREBF2	1.4545771724769156	0.19508127628687444	5.592233335733257	7.716368999999999	0.26010666666666665
ENSG00000198912.10	C1orf174	1.881569836768433	0.2879389559579275	14.301845299797808	6.666175	0.13156133333333334
ENSG00000198917.12	SPOUT1	5.3389628996112375	0.3165355552182271	15.201986227128488	17.218068	0.3512016666666667
ENSG00000198918.7	RPL39	65.08408649498364	0.1133336167491977	86.33769231634425	575.023747	0.7538316666666667
ENSG00000198919.12	DZIP3	4.4469377140027335	0.21987418791199473	8.196193574431595	20.767480666666668	0.5425613333333333
ENSG00000198920.9	KIAA0753	2.9129146284302267	0.4276178197853738	7.043693203302372	7.225507333333334	0.4135493333333333
ENSG00000198924.7	DCLRE1A	3.437117910492178	0.39754601468985273	16.840554655167598	8.849934333333334	0.20409766666666668
ENSG00000198925.10	ATG9A	1.137823947128678	0.22133921094017844	6.55572041765293	5.314196333333333	0.173562
ENSG00000198929.12	NOS1AP	1.6733173684995444	1.003295939642813	5.5803845449649145	1.9676773333333333	0.299857
ENSG00000198930.12	CSAG1	12.038806947069109	0.15177048673974408	5.200153146326451	81.63753766666667	2.315087
ENSG00000198931.10	APRT	6.9948544273065	0.2626115653952162	4.691841923764422	28.126598666666666	1.4908546666666667
ENSG00000198933.9	TBKBP1	0.567482574371432	0.26312659060779675	6.78320074660114	2.2403503333333332	0.08366
ENSG00000198937.8	CCDC167	1.1900151477049112	0.1299087249295941	8.150174628657506	9.306405333333334	0.146011
ENSG00000198945.7	L3MBTL3	4.195601176982448	0.23100348476120253	35.754409450615256	18.279846666666668	0.117345
ENSG00000198947.15	DMD	9.795773831405183	0.7946325397890297	40.03449559868613	12.572109333333332	0.24468333333333334
ENSG00000198951.11	NAGA	0.9907230572122194	0.19719544405247827	11.483226911813137	5.1103423333333335	0.08627566666666667
ENSG00000198952.8	SMG5	7.345850618428041	0.35011947415117756	19.47569894092308	21.358163	0.37718033333333334
ENSG00000198954.7	KIF1BP	4.1869415987389305	0.2348339533130999	25.779649362768893	17.991783333333334	0.16241266666666668
ENSG00000198959.11	TGM2	0.5466884316976158	0.3420225061292273	15.134500628955715	1.634521	0.036122
ENSG00000198960.10	ARMCX6	10.944736907344657	0.39242844241088953	6.06173923612625	29.695308666666666	1.8055439999999998
ENSG00000198961.9	PJA2	15.710089988289226	0.2803227508396305	34.68983575591556	56.49573766666666	0.45287299999999997
ENSG00000198963.10	RORB	14.843280968129623	0.4533932163156826	9.83485271729102	34.24746	1.509253
ENSG00000198964.13	SGMS1	5.300386445637314	0.39572090492902245	32.73621748627226	13.556166333333334	0.161912
ENSG00000203279.3	RP11-498P14.5	0.7286565027109847	0.31047783692576975	2.1370398439162974	2.6878526666666667	0.34096533333333334
ENSG00000203326.11	ZNF525	4.740657364317479	0.3962791839683749	14.002869198571576	12.301472	0.338549
ENSG00000203485.12	INF2	0.5646866799360604	0.3326818132819675	9.781116537498646	1.75511	0.05773233333333334
ENSG00000203666.12	EFCAB2	3.3699255671319435	0.1669382520006957	15.237936666748041	20.40781266666667	0.22115366666666667
ENSG00000203667.9	COX20	11.776676355277266	0.18976323355807256	4.460739472806404	64.699915	2.6400726666666667
ENSG00000203668.2	CHML	6.952273764257445	0.45961520273886797	12.39303512990621	15.687274333333335	0.5609823333333334
ENSG00000203705.10	TATDN3	1.0439256578113443	0.13563451039198024	4.844292505714001	7.912103999999999	0.215496
ENSG00000203724.10	C1orf53	1.1225758047594137	0.1352966737902853	4.625598903224365	8.539830333333335	0.24268766666666666
ENSG00000203727.3	SAMD5	1.7850883066739143	0.40060255123863336	2.0954831444316073	5.307882666666667	0.8518743333333334
ENSG00000203760.8	CENPW	9.051368589523124	0.1361519455839624	14.017655842732125	67.12561833333334	0.645712
ENSG00000203778.7	FAM229B	4.7909156872225305	0.12431000000305062	13.495841278740171	38.89505866666667	0.354992
ENSG00000203791.14	METTL10	2.219248027918849	0.2031792545227628	4.262120966021784	11.443302333333333	0.520691
ENSG00000203797.9	DDO	0.8997445953245138	0.24751100921659047	2.769620932368314	3.960032	0.324862
ENSG00000203814.6	HIST2H2BF	34.18296446076312	0.25956965398455156	122.31076618549878	131.97038833333335	0.2794763333333333
ENSG00000203859.9	HSD3B2	4.890821209543093	0.23968860070910092	5.9959901156871895	21.220579	0.815682
ENSG00000203867.7	RBM20	1.2599506019870006	0.6944505176255054	4.639887418110566	2.0858606666666666	0.2715476666666667
ENSG00000203875.10	SNHG5	45.4652987078312	0.43884958209106645	17.788181265911525	106.15702566666666	2.5559273333333334
ENSG00000203879.11	GDI1	6.698983556164843	0.1566237026938836	23.182440804385507	43.060167	0.288968
ENSG00000203880.11	PCMTD2	2.610470123635046	0.2205769442645641	12.236655183630253	12.048069	0.213332
ENSG00000203930.10	LINC00632	4.323643419336781	0.8827025677874165	24.089207728070253	5.077673	0.17948466666666668
ENSG00000203943.8	SAMD13	1.2639120851286314	0.8744674315126736	24.388547490132588	1.4971746666666668	0.051824
ENSG00000203963.11	C1orf141	0.5500818632460789	0.1007919350724281	5.345825337151708	5.560497333333334	0.10289933333333333
ENSG00000203965.12	EFCAB7	3.0738225766201457	0.42827453777457536	12.678066489946115	7.419676666666667	0.242452
ENSG00000203993.4	ARRDC1-AS1	6.686321176528332	1.205329002994819	1.9810159808486292	8.922497666666667	3.375198
ENSG00000204025.7	TRPC5OS	3.7027499292840247	0.2836053059617118	22.878889175101694	13.217837999999999	0.16184133333333334
ENSG00000204054.13	LINC00963	4.024054716028601	0.4031338403880737	8.478685335674225	10.456540666666667	0.47460833333333335
ENSG00000204070.9	SYS1	3.385996419439593	0.549013698835945	7.784669333841259	6.602374	0.43495700000000004
ENSG00000204084.12	INPP5B	2.0431707678625117	0.37367915876054925	13.922925599749993	5.614462666666666	0.14674866666666667
ENSG00000204104.11	TRAF3IP1	1.732502211633525	0.15988445621367517	12.470175109827553	10.974895666666667	0.13893166666666668
ENSG00000204116.11	CHIC1	2.3681484776132584	0.42014791856482775	11.126704660980426	5.8492983333333335	0.21283466666666667
ENSG00000204120.14	GIGYF2	8.683529865352767	0.31162293253705176	35.836004941347625	28.107816333333336	0.242313
ENSG00000204130.12	RUFY2	5.535845322933598	0.24989793771710522	22.568879907577955	22.397711666666666	0.24528666666666668
ENSG00000204131.9	NHSL2	0.6238515979482304	0.4027566977126444	18.68378550312865	1.582344	0.033389999999999996
ENSG00000204138.12	PHACTR4	4.027792535882013	0.33863691753614766	10.347368544795076	12.283390666666667	0.38925766666666667
ENSG00000204147.9	ASAH2B	2.720375159564461	0.5285479492790688	7.0396950219802825	5.5333179999999995	0.3864336666666667
ENSG00000204149.10	AGAP6	4.124062968080771	0.5134295296668948	5.680863974148115	8.758340666666667	0.725957
ENSG00000204152.10	TIMM23B	2.394608849398104	0.45745522594686766	1.760448824373342	6.594856333333333	1.3602263333333333
ENSG00000204160.11	ZDHHC18	1.3641067347560083	0.2928305564860427	10.941769327116614	4.783018	0.12466966666666666
ENSG00000204172.12	AGAP9	2.3381531410873184	0.4318700066078773	9.79596487322574	5.652706	0.23868533333333333
ENSG00000204177.10	BMS1P1	1.0284703019810142	0.6099900706333087	1.7630949687012523	2.2693766666666666	0.5833323333333333
ENSG00000204178.9	TMEM57	4.53449975294787	0.2175890473062792	12.544736078550063	21.201209	0.36146633333333333
ENSG00000204179.10	PTPN20	5.093279336701847	0.3065069817254754	8.57759126002982	17.210961333333334	0.593789
ENSG00000204186.7	ZDBF2	5.79470038344694	0.5867237826991845	11.790803410208119	10.367828	0.4914593333333333
ENSG00000204209.11	DAXX	13.855558576675275	0.3366935782253017	117.84075265927366	41.269413666666665	0.11757866666666668
ENSG00000204217.13	BMPR2	2.323085221266555	0.3206287895598046	14.327120134117123	7.407550333333333	0.162146
ENSG00000204219.9	TCEA3	12.601946043672555	0.1233874752110396	10.90105450868233	103.28913566666667	1.15603
ENSG00000204220.11	PFDN6	6.450667047917613	0.13468773149145322	25.128357104880028	48.15021	0.2567086666666667
ENSG00000204227.4	RING1	1.315376774791703	0.1676695201120674	1.6154293064586112	8.659314333333334	0.8142583333333334
ENSG00000204228.3	HSD17B8	1.826155607685793	0.6988221835396831	3.5116891356280977	3.1332126666666666	0.520022
ENSG00000204231.10	RXRB	1.7051454800001347	0.39436079338178953	9.040988397071711	4.512422666666667	0.18860166666666667
ENSG00000204256.12	BRD2	186.50021257256313	1.1001617729859123	98.49213687164003	171.41427133333335	1.8935543333333333
ENSG00000204261.8	PSMB8-AS1	0.40436915480535485	0.11440419925348225	2.42916393388769	3.70103	0.16646433333333333
ENSG00000204262.11	COL5A2	0.5408008884545168	0.24550790660334118	21.3561145457723	2.228107	0.025323000000000002
ENSG00000204264.8	PSMB8	6.0357577618862495	0.16782894779649032	21.003096173704417	36.25112133333333	0.28737466666666667
ENSG00000204267.13	TAP2	3.019754223934509	0.35311677114159945	6.893461234291284	8.989776333333333	0.43806066666666665
ENSG00000204271.12	SPIN3	4.074109101431488	0.822031530014509	38.71059145700608	5.061392333333333	0.10524533333333333
ENSG00000204272.12	NBDY	2.3971248091191484	0.11139808465972122	6.112375174864194	21.910721666666667	0.39217566666666664
ENSG00000204291.10	COL15A1	16.29503514482267	0.2181150492784381	44.08297106452503	75.078085	0.3696446666666667
ENSG00000204301.6	NOTCH4	2.8859385285357373	1.6302493170162848	364.2328812530911	1.778167	0.007923333333333334
ENSG00000204304.11	PBX2	2.749958994327845	0.2392046071025812	11.866126497652003	11.728011333333333	0.23174866666666666
ENSG00000204308.7	RNF5	7.618332579921179	0.2053805904437206	21.815073200304848	37.44295533333333	0.34922333333333333
ENSG00000204310.12	AGPAT1	3.0644287451537453	0.21509481121652307	6.159461802851938	14.74439	0.49751566666666663
ENSG00000204311.12	DFNB59	0.9354362430920977	0.2420224789960135	1.4415596768383234	4.513985666666667	0.6489056666666667
ENSG00000204315.3	FKBPL	4.3197426300684505	0.9718125248599466	3.634175933833747	5.6336813333333335	1.1886443333333334
ENSG00000204316.12	MRPL38	6.169342929260143	0.9624611503336826	23.46605400909128	6.672870666666667	0.262905
ENSG00000204334.7	ERICH2	0.17197357311885134	0.08949925958447438	1.3406597250697871	2.049783666666667	0.12827533333333332
ENSG00000204344.14	STK19	2.0878642087663644	0.5731705278848559	4.52980844426606	4.103574666666667	0.46091666666666664
ENSG00000204348.9	DXO	2.6079563951336384	0.5447182359102458	15.134145992323877	4.960039	0.17232266666666668
ENSG00000204351.11	SKIV2L	5.802528153721248	0.3030165288107096	45.746230763189374	19.276055	0.12684166666666666
ENSG00000204356.13	NELFE	10.170079552545717	0.11610253518603861	12.60028365947935	88.40280266666666	0.807131
ENSG00000204366.3	ZBTB12	1.2873108327069334	0.8398360873341408	8.952216530876184	1.67661	0.14379799999999998
ENSG00000204370.9	SDHD	8.080888915379298	0.1772219954193298	31.255049695924576	45.85609733333334	0.25854666666666665
ENSG00000204371.11	EHMT2	4.803930159978652	0.22741886892904206	14.905767618823775	21.445996333333333	0.32228666666666667
ENSG00000204379.10	XAGE1A	1.6592548800449662	0.14616694704551716	20.356041630584162	11.433290666666666	0.08151166666666668
ENSG00000204385.10	SLC44A4	0.18958954285258622	0.08422109383235782	2.749919637619418	2.320037	0.06894366666666667
ENSG00000204386.10	NEU1	6.640168195085092	0.25388617412914893	41.999798830392734	26.312215000000002	0.15810000000000002
ENSG00000204387.12	C6orf48	21.631018770264074	0.3065764969693048	15.312846448524269	71.96928266666667	1.412606
ENSG00000204390.9	HSPA1L	0.4733960491160855	0.33051159145042674	22.44150413462185	1.4534076666666667	0.021094666666666668
ENSG00000204392.10	LSM2	6.516752995816567	0.1839884440172701	20.844204681460635	35.73200133333333	0.312641
ENSG00000204394.12	VARS	2.966578572829342	0.2023037746804503	30.013745079582712	14.762820999999999	0.09884066666666667
ENSG00000204406.12	MBD5	13.441578422534652	0.6483035030721249	26.19074343074294	21.246684333333334	0.5132186666666667
ENSG00000204410.14	MSH5	1.8325699823182149	0.20664337291190688	3.835676708200845	9.346043333333334	0.47776966666666665
ENSG00000204427.11	ABHD16A	2.6835710071850105	0.3599405234895472	9.632424561530554	7.734193333333334	0.2785976666666667
ENSG00000204435.13	CSNK2B	11.950038388061067	0.10027439058945047	102.9498265916486	119.28945966666666	0.11607633333333334
ENSG00000204438.10	GPANK1	5.775811233543703	0.5184834623292294	13.968678841802411	11.553300666666667	0.413483
ENSG00000204442.3	FAM155A	2.226080210110419	0.47967682459346966	1.028636375869605	6.804899666666667	2.1641079999999997
ENSG00000204444.10	APOM	0.48661903338224666	0.3421296043890177	2.985942402493863	1.5852936666666666	0.16297
ENSG00000204463.12	BAG6	12.85912256676025	0.24296954909107996	62.364697847284525	53.13102433333333	0.20619233333333334
ENSG00000204469.12	PRRC2A	6.135165230000908	0.3396380994708966	12.198432896521343	18.566778	0.502947
ENSG00000204498.10	NFKBIL1	2.204011950621288	0.3952548544208843	16.84642334400165	5.707009	0.13082966666666668
ENSG00000204514.9	ZNF814	1.8610282664935343	0.7796411051457407	9.870176008364602	2.5755826666666666	0.18855066666666667
ENSG00000204519.10	ZNF551	9.116002760723857	1.2604446868681964	17.981546553354885	7.739334666666666	0.5069643333333334
ENSG00000204520.12	MICA	2.875826977997045	0.16788469072190715	5.732499763451146	17.631445666666668	0.5016706666666667
ENSG00000204524.6	ZNF805	10.444746649156482	1.1800298016836146	43.93976866026302	9.088962666666667	0.237706
ENSG00000204525.16	HLA-C	6.661428165153003	0.16232666170360696	104.4487537067125	41.10095533333334	0.063777
ENSG00000204536.13	CCHCR1	2.5763933174716223	0.2085346322788525	5.035539141570907	12.866392333333332	0.511642
ENSG00000204560.9	DHX16	7.140684199954166	0.24387097073691869	20.875165026488876	29.622649	0.342066
ENSG00000204564.11	C6orf136	1.9695008100493492	0.6916185870081815	3.6930817672706566	3.3809636666666667	0.5332946666666667
ENSG00000204568.11	MRPS18B	4.2773102221392465	0.16491624493471782	9.107972263134474	26.405880333333332	0.4696226666666667
ENSG00000204569.9	PPP1R10	214.73330195642504	5.0040529639955205	123.81642681475468	44.646164	1.7342876666666667
ENSG00000204574.12	ABCF1	7.997574249587632	0.09359795118065836	14.845218108953308	85.98477033333333	0.5387306666666667
ENSG00000204576.11	PRR3	4.380871575991692	0.46098300002046305	2.3325921155919866	11.381438666666666	1.8781130000000001
ENSG00000204580.13	DDR1	8.2087529507348	0.2592645556124946	41.971760375577034	31.857263999999997	0.195578
ENSG00000204590.12	GNL1	2.5532258547388116	0.13547282518778722	6.185200087160407	19.259571	0.412796
ENSG00000204592.8	HLA-E	2.1580069071759325	0.1914625632367526	11.259969361475573	11.462822	0.191653
ENSG00000204599.14	TRIM39	2.9384728359827297	0.4660157931390003	9.953479440179423	6.600742666666667	0.2952206666666667
ENSG00000204604.9	ZNF468	3.805892181132258	0.2827294776586528	35.01452553144711	13.569944666666666	0.10869466666666666
ENSG00000204611.6	ZNF616	7.057343772726664	0.550022524031552	44.33747553621204	12.990181999999999	0.15917333333333333
ENSG00000204619.7	PPP1R11	5.552057675306567	0.19840079407520272	4.834198530344526	29.132545666666665	1.148496
ENSG00000204623.9	ZNRD1ASP	3.107256605574836	1.0281389471925442	8.172861621204916	3.402406666666667	0.380192
ENSG00000204628.11	RACK1	132.2222676428448	0.13914187079703255	189.039915650991	950.9688809999999	0.699441
ENSG00000204634.12	TBC1D8	1.5154295229380859	0.35624178653222677	15.006729060288029	4.354918666666666	0.10098333333333333
ENSG00000204642.13	HLA-F	4.681199712918946	0.5770823528249935	37.606844456044335	8.236317333333334	0.12447733333333333
ENSG00000204650.14	LINC02210	5.163398673951399	0.2646267876215539	10.622390139105272	19.998089333333333	0.48608633333333334
ENSG00000204677.10	FAM153C	0.6679226403968627	0.3917738149798703	11.988990398065114	1.7605793333333335	0.055711333333333335
ENSG00000204681.10	GABBR1	1.3969370987360425	0.697439013143392	14.769691328127212	2.0975336666666666	0.09458133333333334
ENSG00000204682.5	CASC10	0.9981104983346775	0.6453863957977656	31.94737370253247	1.577774	0.031242333333333334
ENSG00000204713.10	TRIM27	15.937380718339053	0.25598691090658954	11.376351230360472	63.659498666666664	1.400922
ENSG00000204717.4	AC073464.11	0.9376922859554568	0.4172731931277454	5.107043202381213	2.4307980000000002	0.18360766666666667
ENSG00000204740.10	MALRD1	2.363894533381372	0.7078848939116031	42.51353995659077	3.3949803333333337	0.05560333333333333
ENSG00000204745.3	AC083899.3	0.7773890611436091	0.5011614170828209	7.384482247584553	1.6564483333333333	0.10527333333333333
ENSG00000204764.13	RANBP17	7.703928228081484	0.42934600372045095	20.703418159949287	18.315511666666666	0.372109
ENSG00000204790.9	BX255923.2	1.373956023681725	0.37608302476824246	3.6120553542365674	4.033712333333333	0.38038066666666664
ENSG00000204802.3	RP11-111F5.4	5.188030876799533	2.640927554918478	3.469979335062501	3.4595916666666664	1.4951186666666667
ENSG00000204815.9	TTC25	0.23379459943361897	0.15469443576858496	3.430303170497504	1.5794873333333335	0.06815566666666667
ENSG00000204837.4	FGF7P3	14.31545279305946	0.27393793646893055	20.451007174510334	52.958002666666665	0.6999876666666667
ENSG00000204842.14	ATXN2	10.022928130469928	0.49196884255914497	32.014258889695014	20.68617233333333	0.313077
ENSG00000204843.12	DCTN1	7.771485515467486	0.18529623121491307	24.190817284155447	42.26212966666667	0.32125766666666666
ENSG00000204851.6	PNMAL2	1.4269485067887586	0.47048152409977356	57.05739960769158	3.0579623333333332	0.025009
ENSG00000204852.15	TCTN1	1.8328620568765543	0.12103176860956263	4.613089752819979	15.540961999999999	0.3973176666666667
ENSG00000204856.11	FAM216A	3.3825191557800562	0.21091386485212485	14.516855002997216	16.270449666666668	0.23300633333333332
ENSG00000204859.12	ZBTB48	1.2505930207865068	0.5352336381566578	6.075224291899202	2.542388	0.20585133333333333
ENSG00000204866.8	IGFL2	8.488391273487779e-6	4.314210966519536e-6	1.5915733637789584	1.9675473333333333	5.333333333333334e-6
ENSG00000204869.8	IGFL4	0.7443507196991748	0.6324129883484626	2.848331678241547	1.4383296666666667	0.26132866666666665
ENSG00000204876.4	AC021218.2	0.8235856473602752	0.44752355156040735	5.570589404423853	1.9881633333333333	0.14784533333333333
ENSG00000204899.5	MZT1	3.6989654206536113	0.3080750328090733	5.06681216683734	12.736741	0.730038
ENSG00000204920.10	ZNF155	3.956331742162654	0.8983920544302585	2.557018084947846	5.951036333333334	1.5472443333333334
ENSG00000204922.4	UQCC3	1.522748739890395	0.47305568280579996	8.23671382148351	3.4038363333333335	0.18487333333333333
ENSG00000204934.10	ATP6V0E2-AS1	3.062233589317964	1.4580893610693955	7.251769205134806	2.5224426666666666	0.422274
ENSG00000204954.9	C12orf73	1.6299762777342701	0.5510969336365595	2.96940066008054	3.5066186666666668	0.5489243333333333
ENSG00000204977.9	TRIM13	2.715959329076815	0.4465223638679143	4.469297521680611	6.690163666666667	0.6076926666666667
ENSG00000204991.10	SPIRE2	4.32142432890167	0.9372576195961558	28.955236884998968	4.759956333333334	0.149245
ENSG00000205060.10	SLC35B4	2.103240628581809	0.25083046574612244	5.022600218222435	8.803863666666667	0.4187553333333333
ENSG00000205084.10	TMEM231	2.2109405556838753	0.2971895484074993	18.056208140761935	7.5619439999999996	0.12244766666666668
ENSG00000205133.11	TRIQK	4.996356296231704	0.15341701110440653	23.254658021094297	32.782013666666664	0.214854
ENSG00000205155.7	PSENEN	10.335176176046215	0.10469250669678892	35.184616551541296	99.013091	0.2937413333333333
ENSG00000205189.11	ZBTB10	7.692132993006541	0.6607429598818387	45.992468213371346	11.808889666666666	0.16724766666666666
ENSG00000205208.4	C4orf46	4.237060406412387	0.45835326988063485	6.860051345350257	9.861735999999999	0.6176426666666667
ENSG00000205213.13	LGR4	1.682879050913366	0.4387775809423504	17.476286940268473	3.9316756666666666	0.096295
ENSG00000205220.11	PSMB10	0.7949748927568803	0.25358875881633014	5.245754717625802	3.2864443333333333	0.15154633333333334
ENSG00000205250.8	E2F4	8.093815814423253	0.3794665191202045	16.672466968284212	21.814919666666665	0.48546
ENSG00000205268.10	PDE7A	4.964913111552429	0.4829997593770943	11.959419429803837	10.694475	0.41514666666666666
ENSG00000205269.5	TMEM170B	1.3842464983923475	0.6136196187334809	15.915269711212204	2.3428466666666665	0.086976
ENSG00000205302.6	SNX2	9.928195600107966	0.1562080854632418	30.00899405788879	63.888342	0.33084066666666667
ENSG00000205309.13	NT5M	0.8337585691392714	0.38895479375830705	7.575950167853135	2.2536406666666666	0.11005333333333334
ENSG00000205323.8	SARNP	22.83975544019973	0.10170479564405596	66.09477768553828	224.91467066666667	0.3455606666666667
ENSG00000205336.11	ADGRG1	3.8702620412676154	0.3537684013399142	29.885577964422907	11.069603666666666	0.12950266666666668
ENSG00000205339.9	IPO7	9.094620245860947	0.28384594299951865	32.62257829879776	32.31947433333333	0.278783
ENSG00000205352.10	PRR13	6.549639171618456	0.08818427859649722	12.16798912738349	74.81045433333333	0.538268
ENSG00000205356.9	TECPR1	1.8661440872706891	0.6346289845930612	22.96641968860328	3.021783	0.08125533333333333
ENSG00000205363.5	C15orf59	1.5590876044374622	0.31952198407774923	25.440507874922552	4.940721333333333	0.06128366666666667
ENSG00000205403.12	CFI	4.144186272085314	0.12063988290309748	17.273848519181335	34.591621	0.239911
ENSG00000205413.7	SAMD9	10.717553511755328	0.35177198526973363	71.62512204282001	30.616965	0.149634
ENSG00000205423.11	CNEP1R1	2.152094701462366	0.39554115008491264	4.336021582703938	5.937216333333334	0.49632933333333334
ENSG00000205464.11	ATP6AP1L	0.9938444443523948	0.2618832841174832	2.0152548885861084	4.288150666666667	0.4931606666666667
ENSG00000205476.8	CCDC85C	2.0432022859116765	0.39495464674531383	11.392580143945539	5.352603	0.179345
ENSG00000205531.12	NAP1L4	10.7676067299055	0.2015487487493461	16.207927136784217	54.08867133333334	0.664342
ENSG00000205534.6	SMG1P2	4.782820684083434	1.42125305673976	12.724497995705416	3.7410889999999997	0.375875
ENSG00000205542.10	TMSB4X	13.977019780214956	0.09481273361465782	70.31849522665506	147.61588366666666	0.19876733333333335
ENSG00000205544.3	TMEM256	1.2963378737017508	0.09829546855625057	25.54544907090333	13.238921666666666	0.05074633333333334
ENSG00000205571.13	SMN2	65.45988467207981	0.2519833723635098	51.33291301234378	261.053791	1.2752029999999999
ENSG00000205572.9	SERF1B	6.36932233649543	0.07494881564890928	12.942024270391979	85.47443733333333	0.4921426666666667
ENSG00000205581.10	HMGN1	40.545910796702834	0.13136203990488127	65.55862356128847	309.2762113333333	0.618468
ENSG00000205583.13	STAG3L1	3.2979616659453446	0.9375978450567923	3.6304357629731734	4.425879	0.9084203333333334
ENSG00000205609.12	EIF3CL	9.656614591992472	0.23401627526114357	16.368206847325006	41.85467533333333	0.5899616666666667
ENSG00000205628.2	LINC01446	1.9457073391010888	0.5447577210866397	1.2354944652197666	5.146534	1.574841
ENSG00000205629.11	LCMT1	7.541906645109734	0.21412987669965428	22.44000644201527	35.55727066666667	0.336092
ENSG00000205643.10	CDPF1	0.5869570122241943	0.37245844317332866	4.824198473375796	1.6975686666666667	0.12166933333333332
ENSG00000205649.7	HTN3	1.4344102326721013	0.11508212842059158	19.97813664079028	12.53603	0.071799
ENSG00000205659.10	LIN52	0.7642547612181436	0.17997181725815897	5.488285706565679	4.385776666666667	0.13925200000000001
ENSG00000205663.5	RP11-706O15.5	0.8983839214874711	0.31210726953338835	2.2399325184739047	3.2795223333333334	0.40107633333333337
ENSG00000205664.10	RP11-706O15.1	1.172697355311122	0.17292185690586856	3.2841459310736614	7.138739	0.35707833333333333
ENSG00000205670.10	SMIM11A	0.19971285734783817	0.08099767297658247	2.4365626467677104	2.547626666666667	0.08196500000000001
ENSG00000205683.11	DPF3	2.3808023303197072	1.2817053697184058	40.335490564016155	1.916552	0.059025
ENSG00000205707.10	ETFRF1	37.91394129366669	0.5602609584188107	18.266514659238037	69.74752966666667	2.0755980000000003
ENSG00000205726.14	ITSN1	6.737511139530442	0.2393916445519592	35.985723983682725	28.331531	0.18722733333333333
ENSG00000205730.6	ITPRIPL2	2.174218928354888	0.90862873355104945	28.910050949079935	2.4680636666666667	0.07520633333333333
ENSG00000205758.11	CRYZL1	4.586718492432449	0.2226219220204905	14.72873159576639	20.914588333333334	0.311413
ENSG00000205763.13	RP9P	1.6380280094753155	0.24142423260562926	5.892674606515651	7.062830333333333	0.277977
ENSG00000205765.8	C5orf51	11.90357936463672	0.5952665120926967	9.875582427164469	21.202413333333336	1.2053546666666668
ENSG00000205809.9	KLRC2	0.37651663047997497	0.20119846134877195	6.936946229062433	1.9256463333333333	0.054277
ENSG00000205838.13	TTC23L	1.3520719759316246	0.585493429903051	3.497340858594687	2.695886333333333	0.3866
ENSG00000205853.10	RFPL3S	0.5785069915241938	0.3207874946414826	8.950321160297642	1.8680316666666668	0.06463533333333332
ENSG00000205903.6	ZNF316	1.287672987118502	0.37610655021510286	9.44000254475615	3.560098	0.136406
ENSG00000205937.11	RNPS1	22.43602727926909	0.24957611948851618	27.278010540208864	90.71902566666667	0.822495
ENSG00000205940.8	HSP90AB2P	0.6431371628588114	0.2799015909500622	13.223117276670589	2.346363333333333	0.04863733333333334
ENSG00000205978.5	NYNRIN	0.5185398363333152	0.44150250562897136	6.918969146124015	1.2494336666666666	0.07494466666666667
ENSG00000205981.6	DNAJC19	6.055650037099305	0.20857648986328178	7.866476132602413	29.803038666666666	0.7698046666666667
ENSG00000206053.12	HN1L	9.695352924679636	0.18731404009942557	17.424877622346578	52.31629233333334	0.5564086666666667
ENSG00000206149.10	HERC2P9	35.89522621548473	0.9526017735614474	44.81909682579917	38.482142	0.8008913333333334
ENSG00000206195.10	DUXAP8	24.656472162905633	0.7163127080939237	5.5303157440230075	38.87980066666666	4.458420333333333
ENSG00000206337.10	HCP5	6.230951055788627	1.5140109819675298	21.346671347489607	4.407419	0.29189333333333334
ENSG00000206341.7	HLA-H	2.604293410636422	0.6515902266048071	5.10296563848743	4.507176	0.510349
ENSG00000206418.3	RAB12	11.01518655684294	0.34219313609083263	8.86007635181352	33.43320766666667	1.2432383333333332
ENSG00000206503.12	HLA-A	21.376743170710018	0.15781402744817022	35.79592739035429	136.052463	0.5971836666666667
ENSG00000206527.9	HACD2	2.4730292035523314	0.2157977318980441	14.115248646628274	11.635143333333334	0.17520266666666667
ENSG00000206530.10	CFAP44	5.199288693590622	0.7519801758913913	24.214310567378345	7.1288496666666665	0.21471966666666667
ENSG00000206535.7	LNP1	6.02246114570527	0.9056608560604615	28.567833427333287	6.86061	0.21081266666666668
ENSG00000206560.11	ANKRD28	13.179769141339966	0.4162257253757346	33.763834682320955	32.05530733333333	0.39035166666666665
ENSG00000206562.11	METTL6	3.0832694624743984	0.16078026711051782	5.6519340936756874	19.722439333333334	0.5455246666666667
ENSG00000206573.8	THUMPD3-AS1	70.98481593144925	1.878512933658365	53.735938055287434	39.108764	1.3209933333333332
ENSG00000211445.11	GPX3	0.4591022110783767	0.23965687683566558	7.914054421569874	1.9736756666666666	0.058011
ENSG00000211448.11	DIO2	3.119936575791095	0.5044075514456033	3.492575784977322	7.078654	0.8933053333333333
ENSG00000211455.7	STK38L	14.640944644697344	0.2978046691777188	36.6565522148044	49.56232033333333	0.3994086666666667
ENSG00000211456.10	SACM1L	12.566028621732228	0.5533139783720149	20.62301397140459	23.31980533333333	0.6093206666666667
ENSG00000211460.11	TSN	8.42558031127241	0.18651928464627818	36.95683904276644	45.40068766666666	0.22798433333333334
ENSG00000211584.13	SLC48A1	2.380596623813589	0.24057944335518738	9.817554545169676	10.137745666666666	0.24248366666666665
ENSG00000211643.2	IGLV5-52	7.3328762865197845	0.28274528984860814	3.9150322511200044	27.807571	1.8730053333333334
ENSG00000211644.3	IGLV1-51	5.69143225417775	0.9797046054624661	2.8702679205089074	7.792227333333333	1.9828923333333333
ENSG00000212694.8	LINC01089	1.4733094972008018	0.5975235750651106	4.497121583584636	2.7933043333333334	0.3276116666666667
ENSG00000212719.10	C17orf51	2.212762298263599	0.8056135286110256	35.785141532147904	2.808514333333333	0.06183466666666667
ENSG00000212978.6	AC016747.3	1.5938015411486803	0.18512049928047086	3.58477997449859	9.054138	0.4446023333333333
ENSG00000213015.8	ZNF580	1.1228872784060973	0.5021147630326567	2.34921847708718	2.7142993333333334	0.47798333333333337
ENSG00000213020.9	ZNF611	2.6157349191809924	0.33793195422383565	8.294651434527108	8.055771	0.315352
ENSG00000213024.11	NUP62	4.486792229119329	0.2535951559209164	897358.4458238657	17.692741333333334	5e-6
ENSG00000213047.12	DENND1B	3.1272273157758788	0.760078650576157	25.25324612248282	4.238181666666667	0.12383466666666668
ENSG00000213064.9	SFT2D2	3.7292510090053623	0.32694825342326056	7.543990518570264	11.900576333333333	0.494334
ENSG00000213066.11	FGFR1OP	3.4798193638375494	0.16008287466031249	3.1702555351048556	22.835258	1.0976463333333333
ENSG00000213079.9	SCAF8	11.974411783498683	0.5538021918189376	19.372570409605622	22.240293666666666	0.6181116666666667
ENSG00000213096.10	ZNF254	1.9149769355904123	0.4034913205317262	3.4195365366678825	5.306028333333333	0.5600106666666667
ENSG00000213123.10	TCTEX1D2	0.9116206079218621	0.07227794634010336	2.146019755165159	13.037503666666666	0.424796
ENSG00000213160.9	KLHL23	3.3805582524691395	0.35988489550302927	9.037153817796348	9.767516333333333	0.3740733333333333
ENSG00000213185.6	FAM24B	0.6619567753471155	0.3940100072865688	3.1755481638463503	1.888505	0.20845433333333332
ENSG00000213190.3	MLLT11	5.046802829422024	0.2100602884269965	3.340548596006953	25.536267666666667	1.5107706666666667
ENSG00000213199.7	ASIC3	0.3613207908235794	0.27753358617837603	2.1424806447669673	1.4705453333333334	0.168646
ENSG00000213221.4	DNLZ	0.9157203360728084	0.30912958040494903	9.544453660581572	3.0581966666666665	0.09594266666666666
ENSG00000213225.7	NOC2LP1	3.9201267526816537	1.9016679090244586	3.393614283777894	3.216563	1.155148
ENSG00000213240.8	RP11-458D21.5	4.367090091770815	1.968697480553853	7.920592738616429	2.769622666666667	0.5513589999999999
ENSG00000213246.6	SUPT4H1	12.239327974183922	0.21849516972146102	14.691695104396356	56.849547333333334	0.833078
ENSG00000213281.4	NRAS	11.079168109212237	0.30750439813473834	25.63099418373089	36.461556333333334	0.4322566666666667
ENSG00000213297.8	ZNF625-ZNF20	2.2051515063094027	0.6881478723392205	7.474760455675238	3.4994863333333335	0.295013
ENSG00000213337.8	ANKRD39	0.19086180777876283	0.06327277807130652	103.67289940057294	3.0183326666666668	0.001841
ENSG00000213339.8	QTRT1	0.9406631015307367	0.19850482844355097	3.6709424739635392	4.9949873333333334	0.2562456666666667
ENSG00000213341.10	CHUK	6.264651099137467	0.22252114858866479	18.279264059301475	28.495778333333334	0.342719
ENSG00000213347.10	MXD3	2.036980638164085	0.37793166777705733	10.81641986461603	5.5781350000000005	0.188323
ENSG00000213366.12	GSTM2	1.9486187086068778	0.16990912443571488	54.7821323398544	11.504164	0.035570333333333336
ENSG00000213380.14	COG8	4.053868544572507	0.9290468904086263	1.520756350566287	7.029162666666666	2.6656923333333333
ENSG00000213390.10	ARHGAP19	5.208780801073784	0.26124870639867376	42.578589654554094	20.060349	0.12233333333333334
ENSG00000213397.10	HAUS7	3.9771198537006778	0.16245387080812085	211.5714359252447	24.500331333333335	0.018798
ENSG00000213401.9	MAGEA12	6.4994842132885395	0.18075351645777313	55.255193379805085	36.075345999999996	0.11762666666666667
ENSG00000213424.8	KRT222	1.6623160770753582	0.13286142034582954	6.378003564692675	12.772286333333334	0.2606326666666667
ENSG00000213445.9	SIPA1	0.36234381064388566	0.22175580474157577	3.5222440350419766	1.7368496666666666	0.10287299999999999
ENSG00000213462.4	ERV3-1	2.692472649622189	1.2417212666571917	2.0623956533032537	3.4738463333333334	1.3055073333333334
ENSG00000213463.4	SYNJ2BP	2.5075244484020183	0.16352433125024263	14.692640851112225	15.504924333333333	0.17066533333333334
ENSG00000213465.7	ARL2	4.113623894921513	0.12196608008923084	18.953589539040316	33.94464266666667	0.21703666666666666
ENSG00000213468.4	FIRRE	2.4335109789115204	0.2621629122873987	3.154516803625908	10.053875	0.771437
ENSG00000213516.9	RBMXL1	8.956513890650081	0.6338035158114969	13.07008920702633	14.816641	0.685268
ENSG00000213523.10	SRA1	5.31724725679592	0.2894840069181525	5.1569303258040975	19.399105	1.0310876666666666
ENSG00000213533.11	TMEM110	3.061036127383823	0.16660816278522694	98.15102854983881	18.403852999999998	0.031187000000000003
ENSG00000213551.4	DNAJC9	14.634249584778189	0.3544528704832054	21.935723238635163	41.95401233333333	0.6671423333333333
ENSG00000213585.10	VDAC1	27.736205758268735	0.11938213967802852	53.781937652251955	232.84699966666668	0.5157160000000001
ENSG00000213593.9	TMX2	14.295855984862033	0.16577387452942638	47.78537806470623	86.53625466666666	0.299168
ENSG00000213599.10	SLX1A-SULT1A3	1.2396649657626575	0.6437838159703653	3.237762951973238	2.308469	0.382877
ENSG00000213614.9	HEXA	11.989713144278701	0.21258429133554646	26.69900470738846	56.848877333333334	0.44906966666666664
ENSG00000213619.9	NDUFS3	8.920291248720472	0.23235282755492365	21.352635517114997	38.80890633333333	0.41776066666666667
ENSG00000213625.8	LEPROT	3.5777518062724107	0.335518756415634	3.281431939290592	11.753645666666667	1.0903019999999999
ENSG00000213626.11	LBH	0.532664628788122	0.2543451949637832	26.512159237215183	2.11435	0.020091333333333333
ENSG00000213639.9	PPP1CB	17.47596769051065	0.28526633995130074	37.67628223167202	61.72577933333333	0.46384533333333333
ENSG00000213672.7	NCKIPSD	1.2947756804243746	0.1790998418356205	2.697318214249521	7.709374666666667	0.48002333333333336
ENSG00000213676.10	ATF6B	1.4457281004996994	0.24180129692345537	9.990841852175683	6.123697666666667	0.14470533333333332
ENSG00000213689.11	TREX1	13.278465343569843	0.3972653618443383	26.187357243478342	33.93173066666667	0.5070563333333333
ENSG00000213694.3	S1PR3	6.372919509232285	0.2531356571331439	6.026258962419107	26.233431	1.057525
ENSG00000213699.8	SLC35F6	2.2099138238249276	0.22004667068103592	602703.7701340712	10.042936	3.6666666666666666e-6
ENSG00000213719.8	CLIC1	18.178370084516377	0.12113716227743075	65.30095164679858	150.342733	0.27837833333333334
ENSG00000213722.8	DDAH2	1.0524903079464485	0.2541820004180566	14.64266432598344	4.212574	0.07187833333333334
ENSG00000213741.9	RPS29	98.72097474364439	0.1464194409122076	114.2230181757408	675.098347	0.8642826666666666
ENSG00000213742.6	ZNF337-AS1	1.5238550761753014	0.510025967668599	4.086746337066974	3.360676333333333	0.37287733333333334
ENSG00000213753.10	CENPBD1P1	3.4572929639030017	0.2788322526900724	13.035746782442793	12.664402333333335	0.26521633333333333
ENSG00000213762.11	ZNF134	11.462417362441421	1.5161372212212731	18.134144374577403	8.192367333333333	0.6320903333333333
ENSG00000213780.10	GTF2H4	2.432614526842544	0.28415192875837464	209.9857161917371	8.572549	0.011584666666666667
ENSG00000213782.7	DDX47	5.958586859284802	0.18887660371580714	5958586.859284802	31.547512666666666	1e-6
ENSG00000213793.5	ZNF888	1.0973838334264632	0.47684041141951106	156769.11906092332	2.301372	7e-6
ENSG00000213799.11	ZNF845	7.907185102306003	0.6632671321307656	61.306463911013715	12.050547333333334	0.128978
ENSG00000213853.9	EMP2	4.541581005892547	0.23187344732570492	28.76991869874664	19.744323	0.15785866666666667
ENSG00000213865.7	C8orf44	3.2201814119707355	0.6342910349334107	1.4479994729806966	7.3007029999999995	2.223883
ENSG00000213889.10	PPM1N	0.7925216408315482	0.11355977621981561	36.11728755641839	7.000837000000001	0.021943
ENSG00000213903.8	LTB4R	2.507059747278964	0.7993101549012271	1.0767209827084363	5.464950333333333	2.328421
ENSG00000213904.8	LIPE-AS1	2.197506866507262	0.7843237811112738	4.239860285718925	3.320082333333333	0.518297
ENSG00000213918.10	DNASE1	2.376742772736876	0.24677892238425522	11.284792319323484	9.841675333333333	0.21061466666666667
ENSG00000213923.11	CSNK1E	5.260578661136034	0.28931885523387224	22.036514010648556	18.42135433333333	0.238721
ENSG00000213928.8	IRF9	5.81031777658937	0.20347233133982165	15.447371768364228	28.931949	0.37613633333333335
ENSG00000213930.11	GALT	6.888818752568294	0.6006927857769	75.36341187315826	11.559531	0.091408
ENSG00000213949.8	ITGA1	67.9904049060358	0.3390651904824394	42.94327019109725	202.10636633333334	1.583261
ENSG00000213965.3	NUDT19	2.1904190544819744	0.5575669517387651	3.6232642748025765	4.533074	0.604543
ENSG00000213977.7	TAX1BP3	1.9580007785177942	0.20008990537871274	5.092316479811836	10.170106	0.384501
ENSG00000213983.11	AP1G2	12.50176374220334	0.5237692067573161	18.910186376009044	24.529953333333335	0.6611126666666667
ENSG00000213995.11	NAXD	1.8285551951513395	0.4632150609512046	5.463848438638535	4.2821940000000005	0.33466433333333334
ENSG00000214013.9	GANC	3.917606506313676	0.2504143367071026	11.519571240464028	15.984580333333334	0.34008266666666664
ENSG00000214021.15	TTLL3	0.9261503356335713	0.4072611773657142	12.87810431934792	2.346011	0.07191666666666667
ENSG00000214022.11	REPIN1	18.288855632632238	0.7941879765559152	3.253309882059202	28.649986333333334	5.621615
ENSG00000214026.10	MRPL23	1.67783031772575	0.05899626852616261	32.0050037716647	28.492024666666666	0.052424
ENSG00000214029.4	ZNF891	0.7303479985497204	0.5244186024966849	5.886611775269964	1.5167506666666666	0.12406933333333332
ENSG00000214046.8	SMIM7	6.93929526559615	0.1666303673607332	7.182655608711994	42.61096	0.9661183333333333
ENSG00000214050.7	FBXO16	0.9805772313446682	0.28028264198130576	6.376383325107013	3.6523126666666665	0.15378266666666665
ENSG00000214063.10	TSPAN4	0.41882859850005655	0.23829587892150725	12.365038925352907	1.7914709999999998	0.033872
ENSG00000214078.12	CPNE1	5.589111104060719	0.24508901789128282	3.4336211137149943	24.432172666666666	1.62776
ENSG00000214087.8	ARL16	2.747394204140699	0.1232162387202574	36.33526546560788	22.372951	0.07561233333333334
ENSG00000214106.7	PAXIP1-AS2	0.506940288795664	0.24958887106942107	1.55885218302547	2.3563023333333337	0.325201
ENSG00000214113.10	LYRM4	1.3878303522445294	0.19496354974809343	4.10000655523237	7.456904	0.33849466666666667
ENSG00000214135.8	AC024560.3	3.8476497175123416	0.4152379118141534	4.169925163742301	10.188847333333333	0.9227143333333333
ENSG00000214160.9	ALG3	7.767081392031861	0.8681865868040788	16.60069076307319	9.414204333333334	0.467877
ENSG00000214174.8	AMZ2P1	0.6138705171490295	0.30403331131261263	2.1678336649509315	2.302262	0.2831723333333333
ENSG00000214176.9	PLEKHM1P1	0.7136557038457737	0.48586755277114174	5.329394793344449	1.6027369999999999	0.13390933333333332
ENSG00000214188.9	ST7-OT4	1.953915432051494	1.104522519434275	9.080137456599838	1.9841993333333332	0.21518566666666666
ENSG00000214194.8	LINC00998	5.218534365625454	0.13409906412600928	14.275530461099837	39.28107466666667	0.365558
ENSG00000214237.10	MINDY4B	0.9314707166763811	0.32381486061216164	14.398916633761061	2.941243666666667	0.06469033333333332
ENSG00000214253.8	FIS1	6.2291628909955215	0.10193948043808901	21.122274360834293	61.40139033333333	0.2949096666666667
ENSG00000214274.9	ANG	0.22562796093266757	0.1860948412913301	112813.98046633379	1.2124373333333334	2e-6
ENSG00000214293.8	APTR	0.5998998007443133	0.3127381272864981	2.9338492371844778	2.122693	0.20447533333333334
ENSG00000214331.8	RP11-252A24.2	6.815512367627213	0.5462000876307475	19.44322766872665	12.828584666666666	0.350534
ENSG00000214338.10	SOGA3	0.323569112992693	0.15806906410857471	1072.604794847934	2.0473126666666666	3.0166666666666666e-4
ENSG00000214357.8	NEURL1B	3.343300989144529	0.4298650758090798	9.0560677752859835	8.146737	0.369178
ENSG00000214367.7	HAUS3	12.293692667430404	0.5391301048282862	12.456814655344727	23.789735999999998	0.986905
ENSG00000214413.7	BBIP1	5.7797304439223876	0.06815073181166165	16.733020916061903	85.15345533333333	0.34540866666666664
ENSG00000214415.3	GNAT3	2.8528437652940393	0.18788963156947	18.971992221376848	15.333986000000001	0.15037133333333333
ENSG00000214425.7	LRRC37A4P	7.554671619554933	0.48694526801714855	9.21056550765087	16.334634333333334	0.820218
ENSG00000214439.3	FAM185BP	1.215161147766417	0.7920654138203113	3.866799725603518	1.8484226666666668	0.314255
ENSG00000214447.4	FAM187A	0.6275893974068645	0.38034145903469496	7.574398327320759	1.732925	0.08285666666666668
ENSG00000214510.9	SPINK13	7.907454541436533	0.15725316399073605	2.444306495005549	53.519918	3.2350503333333336
ENSG00000214517.9	PPME1	3.840271439264276	0.2113926631782356	6.72359981172435	18.737694333333334	0.571163
ENSG00000214530.8	STARD10	2.4839867250733367	0.08815182275720178	44.91432465551644	28.233811666666668	0.055305
ENSG00000214548.14	MEG3	45.62935274432638	0.326297054093707	638.0805488841542	139.91142666666667	0.07151033333333333
ENSG00000214595.11	EML6	1.9333338607672501	0.2981741200821194	7.208740946882469	6.752102	0.268193
ENSG00000214652.5	ZNF727	1.6396101697566527	0.4477684549743929	5.066858788781151	3.9853316666666667	0.32359499999999997
ENSG00000214654.7	RP11-27I1.4	2.4512919424112245	0.7000044574136244	5.747429148284202	3.9283256666666664	0.4265023333333333
ENSG00000214655.10	ZSWIM8	10.184958255719087	0.4822113510482167	32.20207532395552	21.43764	0.31628266666666666
ENSG00000214706.10	IFRD2	15.167859688283913	0.9038285662285556	21.861501735690645	17.475604333333333	0.693816
ENSG00000214717.11	ZBED1	2.4284528178574116	0.2562218472229524	8.37064621836866	9.768045666666668	0.29011533333333334
ENSG00000214719.11	AC005562.1	1.0334907426248188	0.17265750193551826	7.495943689421847	6.123658666666667	0.13787333333333332
ENSG00000214736.7	TOMM6	29.76223110688165	0.07902358496339429	54.857379253246314	377.16720200000003	0.5425383333333333
ENSG00000214753.2	HNRNPUL2	4.0095875009447814	0.5859038227273873	12.649645029833671	7.160395	0.3169723333333333
ENSG00000214756.7	METTL12	11.0982445349474	3.5807850284507547	17.752107052438575	3.7245676666666667	0.625179
ENSG00000214765.8	SEPT7P2	26.57105549588781	0.3424566082166962	11.548334835333902	79.89041	2.300856
ENSG00000214783.9	POLR2J4	2.494154756902285	0.44369738103183126	3.2684964236185157	6.3843863333333335	0.7630893333333334
ENSG00000214826.5	DDX12P	2.3605414760557917	0.6408613035592254	3.3669640745408813	4.384478	0.701089
ENSG00000214827.9	MTCP1	1.6699844922337128	0.2468115191011288	3.167100209435858	7.293525333333333	0.5272913333333333
ENSG00000214922.9	HLA-F-AS1	1.8424228388831516	1.1904681275332951	1.6851782908388786	2.640956	1.0933103333333334
ENSG00000214941.7	ZSWIM7	0.9302862783400346	0.14838442789238931	3.0975435217695915	6.569763666666667	0.3003303333333333
ENSG00000214944.9	ARHGEF28	13.036083321154493	0.17128397027022843	57.75043778216252	76.33374833333333	0.22573133333333334
ENSG00000214967.5	NPIPA7	4.698227419028577	0.9377922812018564	187.9892533222062	5.034872666666667	0.024992
ENSG00000215012.8	C22orf29	11.218581654259033	0.6983477829181898	4.566485218344816	18.521183666666666	2.4567213333333333
ENSG00000215021.8	PHB2	16.90426837191355	0.16186255777381778	11.054950400600575	105.965053	1.529113
ENSG00000215039.6	CD27-AS1	0.8417412684740827	0.19464854179890959	7.653677699704277	4.434394666666667	0.10997866666666667
ENSG00000215041.9	NEURL4	2.8363986792396374	0.41728461213558016	24.455367002303557	6.913258666666667	0.11598266666666666
ENSG00000215067.9	ALOX12-AS1	1.931578582422314	0.4468966717957647	1.478275312892512	5.628847333333334	1.3066433333333334
ENSG00000215114.8	UBXN2B	5.660993767579927	0.17772868541670955	7.118624721410004	32.64712266666666	0.795237
ENSG00000215126.10	CBWD7	18.05950891041966	1.8285535191890916	28.798084078690803	10.503498666666667	0.627108
ENSG00000215154.6	AC141586.5	2.4196947014893104	1.0203330675539226	6.087414991416259	2.7689666666666666	0.3974913333333333
ENSG00000215158.9	RP11-1023L17.1	45.97586661421362	1.100561109551311	28.526312033938186	43.38663333333333	1.6117003333333333
ENSG00000215187.10	FAM166B	7.301276084137422	0.1777736034660456	1.3839967207845145	46.34614333333333	5.275501
ENSG00000215190.9	LINC00680	2.855224463754891	0.910278794534892	3.8518251634883205	3.8779136666666667	0.7412653333333333
ENSG00000215193.12	PEX26	2.8933412049629474	0.5169954104208613	5.281773073550828	6.1442516666666664	0.5477973333333334
ENSG00000215251.3	FASTKD5	3.6989350494930475	0.4400348206807371	12.977808748507433	8.691025333333334	0.28502
ENSG00000215252.11	GOLGA8B	5.762568713412648	0.14930212969513781	25.06383664587679	38.826610333333335	0.22991566666666668
ENSG00000215256.3	DHRS4-AS1	3.0215278089394397	0.24492870725333418	13.5515384682873	12.559322	0.22296566666666667
ENSG00000215271.7	HOMEZ	3.456655492625517	0.34954325395615043	15.296921249200452	10.115034333333334	0.22597066666666668
ENSG00000215301.9	DDX3X	65.71205928470992	0.387218308401696	86.42836129899416	170.46317933333333	0.7603066666666667
ENSG00000215302.8	CTD-3092A11.1	2.529816245231231	0.4833178118475502	5.599631043609457	5.686053333333334	0.45178266666666667
ENSG00000215305.9	VPS16	1.4628858845514185	0.15111927215441956	13.016156993962262	9.792729666666666	0.11239
ENSG00000215375.6	MYL5	1.36020282410797	0.5348238283434141	5.542979494473734	2.7886646666666666	0.245392
ENSG00000215386.11	MIR99AHG	73.76615052080811	0.39684010628858596	49.20629043619676	187.38292933333332	1.4991203333333334
ENSG00000215417.12	MIR17HG	1418468053.3251207	776365440.5469768	959463123.7864327	3.30546	1.4783976666666667
ENSG00000215421.9	ZNF407	6.016162545480276	0.8037012916188513	23.556243627783854	7.740965999999999	0.2553956666666667
ENSG00000215424.9	MCM3AP-AS1	1.413301306771704	0.5366476532543045	1.7314924865469836	3.449807	0.816233
ENSG00000215447.7	BX322557.10	13.177055446353936	0.888796499577066	2.165976776517424	20.909383333333334	6.083655
ENSG00000215472.10	RPL17-C18orf32	1.1301435945160447	0.4125043734567253	4.468972640640253	2.9925996666666665	0.25288666666666665
ENSG00000215548.2	FRG1JP	2.81286317791826	0.7860803204458289	1.6549868998355286	5.277969333333333	1.6996286666666667
ENSG00000215559.8	ANKRD20A11P	0.5411599758960901	0.3169013531156901	3.498750967619601	1.862333	0.15467233333333333
ENSG00000215630.6	GUSBP9	5.369156777987647	0.6896908733639873	1139.1421735475915	7.789587666666667	0.004713333333333333
ENSG00000215712.10	TMEM242	1.5602122172652884	0.3525294389295937	10.43922798535102	4.575221	0.14945666666666665
ENSG00000215717.5	TMEM167B	4.495425887312304	0.3031267503588594	5.395430446124528	15.663376666666666	0.8331913333333333
ENSG00000215769.8	ARHGAP27P1-BPTFP1-KPNA2P3	0.7900898996435025	0.45681237881019887	3.745928068870539	1.9404916666666667	0.21091966666666667
ENSG00000215784.5	FAM72D	3.676327255209641	0.4600509692446695	13.097464303002036	8.271820333333334	0.28069
ENSG00000215808.2	LINC01139	1.4547546757473175	0.5782760026587458	1.9480590788796215	3.2624466666666665	0.7467713333333333
ENSG00000215837.7	SDHAP2	3438743.659448307	2764636.7123603686	87425685879.20291	1.2438713333333333	3.933333333333333e-5
ENSG00000215883.10	CYB5RL	0.470241686867221	0.24438960429187614	4.425693034701585	2.0304003333333336	0.10625266666666668
ENSG00000215908.10	CROCCP2	2.0812782177822466	0.707696385376213	3.3503779219899834	3.5621266666666664	0.6212070000000001
ENSG00000216490.3	IFI30	3.1758318106218826	0.10412824146081244	65.202333884464	30.547943333333333	0.04870733333333333
ENSG00000216775.2	RP1-152L7.5	11.7718677447366	0.48304750696533283	12.245851594606924	25.331294333333332	0.9612943333333334
ENSG00000216895.9	AC009403.2	1.7628095355214821	0.386703183554065	6.3256369758590845	4.837236666666667	0.278677
ENSG00000216937.13	CCDC7	4.498816128987806	0.24074229619864587	11.975871928235238	19.062925999999997	0.37565666666666664
ENSG00000217128.11	FNIP1	13.934560655833952	0.5928807753027927	21.38986136574099	24.154597666666668	0.6514563333333333
ENSG00000217555.12	CKLF	4.904165799470601	0.09497629258171474	7.14524948200237	52.322037	0.6863533333333334
ENSG00000217576.7	RP11-248G5.8	0.2922065557147567	0.16775634409415896	1.9682068909645862	1.8903143333333334	0.14846333333333334
ENSG00000217930.7	PAM16	1.554396348339354	0.11391908606630975	7.751221387081703	13.845276	0.20053566666666667
ENSG00000218336.8	TENM3	1.190918410199522	0.5531074881723049	27.332613419897257	2.196712333333333	0.04357133333333333
ENSG00000218510.6	LINC00339	1.5794018290712035	0.39498353379951573	1.2657701461138722	5.246431666666667	1.2477793333333334
ENSG00000218739.9	CEBPZOS	2.059328789404389	0.13517438942680624	3.8506881884132316	15.769402666666666	0.534795
ENSG00000219200.11	RNASEK	7.0812240770806145	0.11284046477312784	11.29948306582392	63.380983	0.6266856666666667
ENSG00000219481.10	NBPF1	52.6260569270797	1.1798074848520845	17.675939751221716	47.58290133333333	2.9772706666666666
ENSG00000219545.11	UMAD1	1.9190854331627623	0.32456095456293405	6.94301996404589	6.189271	0.276405
ENSG00000219626.8	FAM228B	2.510230288893161	0.329716816168141	7.0364571527290565	7.970038	0.35674633333333333
ENSG00000219665.8	CTD-2006C1.2	2.368281218041907	0.18632159238699225	6.63817962639047	13.067484666666667	0.3567666666666667
ENSG00000219891.2	ZSCAN12P1	2.4147859208098503	0.6085686810629559	1.6142498336982218	5.463894333333333	1.4959183333333335
ENSG00000221817.9	PPP3CB-AS1	1.7015669750718452	0.3143757406947832	9.079640359743635	5.599931	0.18740466666666666
ENSG00000221823.10	PPP3R1	4.77562193241293	0.2703429819259147	10.724737491304673	18.110339	0.44529033333333334
ENSG00000221829.9	FANCG	16.040464015944675	0.7689992581999406	9.24118153265786	22.594640000000002	1.735759
ENSG00000221838.9	AP4M1	1.478580575654109	0.32762727369006045	10.047184941397056	4.660159666666667	0.14716366666666666
ENSG00000221867.8	MAGEA3	31.94477280101501	0.299864095697348	19.151473556459536	108.198842	1.668006
ENSG00000221886.3	ZBED8	3.4695332671447345	1.28351995191692	2.938579050063128	3.883823333333333	1.180684
ENSG00000221890.3	NPTXR	0.5889456511849522	0.22700048714735588	2.791798203583735	2.8054243333333333	0.21095566666666668
ENSG00000221909.2	FAM200A	2.9844468018671657	0.5656756424072108	5.83433060270347	5.787429666666667	0.511532
ENSG00000221914.9	PPP2R2A	4.166534298919778	0.26724290264761996	13.560627038091262	15.898066	0.30725233333333335
ENSG00000221923.8	ZNF880	1.5184538262728524	0.15572079569736416	20.689542862417767	9.824523	0.07339233333333334
ENSG00000221926.11	TRIM16	19.2819473742507	0.18589877467144902	27.79338403741349	104.41659233333333	0.6937603333333333
ENSG00000221946.7	FXYD7	0.9404973287675595	0.2788457134700894	1.0133271798688144	4.300951333333333	0.928128
ENSG00000221963.5	APOL6	2.7183869969973027	0.3624898946432276	14.229685785760513	7.690244	0.19103633333333334
ENSG00000221968.8	FADS3	2.4092208240002124	0.1850609574303872	24.60815932465904	13.116429	0.09790333333333333
ENSG00000221978.11	CCNL2	3.362128143570931	0.2474933889740808	14.814465556444768	13.811668000000001	0.226949
ENSG00000221983.7	UBA52	36.796380188990554	0.09367604536000036	75.9876897242502	393.288827	0.4842413333333333
ENSG00000221988.12	PPT2	2.6659078689175266	0.15082113340860193	21.45732293810907	17.80019933333333	0.12424233333333333
ENSG00000221994.10	ZNF630	0.6751013841207552	0.21672642985152002	5.148820911832764	3.246111	0.1311176666666667
ENSG00000222011.8	FAM185A	3.7285900671047036	0.6325716869724334	4.4634511818656435	6.729696333333333	0.8353603333333334
ENSG00000222041.10	CYTOR	25.53300295666455	0.24866881291182155	23.803060028597724	103.75142766666666	1.0726773333333333
ENSG00000223403.3	MEG9	8.237518553349034	1.1407600655454726	10.477268738956694	8.007306666666667	0.7862276666666667
ENSG00000223442.1	TH2LCRR	6.339815340129941	0.10465051388839319	2.640875954969646	62.98148200000001	2.4006486666666667
ENSG00000223459.5	TCAF1P1	1.0916619257972602	0.6234671735781716	46.710773868156984	1.774324	0.023370666666666668
ENSG00000223478.1	RP11-545E17.3	0.22793776247926315	0.11787910807213997	4.535021968000466	1.9839186666666668	0.05026166666666666
ENSG00000223482.7	NUTM2A-AS1	6.586032309865716	0.5005594450083477	2.915461465587144	15.416344666666665	2.259001666666667
ENSG00000223501.8	VPS52	3.0363198809504413	0.21720233009731935	14.079807532632078	14.194874	0.21565066666666666
ENSG00000223508.5	RPL23AP53	0.914340173721457	0.335382151399791	2.5201903326497876	3.0890696666666666	0.362806
ENSG00000223509.8	RP11-632K20.7	5.058059277792257	0.40763578884703783	2.6258704273200677	14.334521666666665	1.9262409999999999
ENSG00000223546.6	LINC00630	2.2182504820904434	0.2745116591898767	8.286866347056966	8.348397666666667	0.2676826666666667
ENSG00000223547.9	ZNF844	8.411208207142655	0.7791101216357373	59.89225362714527	10.936356	0.140439
ENSG00000223572.9	CKMT1A	3.7372380287648235	0.5756334239945385	14.31877335390503	6.753395	0.26100266666666666
ENSG00000223685.5	LINC00571	0.803122840714663	0.21587147552962394	4.470477877103506	3.9000253333333332	0.17965033333333333
ENSG00000223701.3	RAET1E-AS1	0.8334385578322895	0.4365262959492366	12955.003494707003	1.909316	6.433333333333333e-5
ENSG00000223705.9	NSUN5P1	2.828072417458301	0.47354980355402043	20.230381163641788	6.111863	0.13979333333333333
ENSG00000223711.1	AC091633.3	1.752198598565241	0.4878679612600615	3.3589587613735112	4.113192	0.5216493333333333
ENSG00000223745.7	CCDC18-AS1	1.5181352103697225	0.22172888980242825	3.116004829203207	7.334014	0.48720566666666665
ENSG00000223749.9	MIR503HG	9.867927054634118	1.5013453411370172	2.1656060939323116	11.129381333333333	4.556658333333334
ENSG00000223773.7	CD99P1	4.322294639404201	1.6930405212074062	21.374184129542865	2.755198	0.20222033333333334
ENSG00000223797.5	ENTPD3-AS1	0.2575185173339526	0.2195403119487368	4.569901464061089	1.2293406666666666	0.056351
ENSG00000223802.7	CERS1	0.5371950372001775	0.18309855142218903	11038.254189044743	2.9339606666666667	4.8666666666666666e-5
ENSG00000223813.2	AC007255.8	6.141089837613067	1.992007166583901	21.528849045325767	3.3681146666666666	0.28524933333333335
ENSG00000223959.8	AFG3L1P	3.0660270178223548	0.4760506678166783	6.32764578529882	6.925092333333334	0.4845446666666667
ENSG00000223960.6	AC009948.5	2.8822070198183996	0.22757227977447483	2.600656481226056	13.773279333333333	1.1082613333333333
ENSG00000224016.2	RP11-728K20.1	1.721806720727128	0.4210447338256474	76.22661239273631	4.111955666666667	0.022588
ENSG00000224032.6	EPB41L4A-AS1	19.23396079298539	0.7639629282556524	6.341191617081466	28.20974066666667	3.0331776666666665
ENSG00000224043.7	CCNT2-AS1	0.9219738664118831	0.22158119403207172	8.02074433121536	4.275833666666667	0.11494866666666667
ENSG00000224046.1	AC005076.5	1.4200573350224361	0.5057637531696	1.9861830669655676	3.5227163333333333	0.7149679999999999
ENSG00000224051.6	CPTP	1.1738996217875162	0.42883123090588704	5.372251466912596	2.955951333333333	0.21851166666666666
ENSG00000224078.13	SNHG14	12.630521842831659	0.4521443965725767	66.76092599570826	28.123898666666665	0.18919033333333332
ENSG00000224081.8	SLC44A3-AS1	0.7200839112256546	0.29957071167136295	4.833091485003893	2.552709666666667	0.14899033333333334
ENSG00000224141.5	MIR548XHG	4.4073422514197516	0.27427769668770613	1.5837924474573855	18.851682666666665	2.7827776666666666
ENSG00000224152.1	AC009506.1	1.4404637339960111	0.45689796396827137	4.537898896225941	3.470133	0.31742966666666667
ENSG00000224189.6	HAGLR	0.4622394735470925	0.2139394702442183	6.836142887367243	2.2282256666666664	0.067617
ENSG00000224271.5	RP11-191L9.4	1.3971568410754502	0.7114702616794472	1.98426519571359	2.667878	0.704118
ENSG00000224287.2	MSL3P1	1.184712685243964	0.3833089206166597	4.2042893627944204	3.372538333333333	0.2817866666666667
ENSG00000224361.1	AC011239.1	2.0644010396390127	1.3809232191105298	4.458540902633813	1.9579643333333332	0.46302166666666666
ENSG00000224470.7	ATXN1L	8.258228528318664	0.9824581531619854	147468.366577119	8.405735666666667	5.6e-5
ENSG00000224531.5	SMIM13	2.4373712200717623	0.6188349073806838	10.923857860910148	4.161769	0.22312366666666666
ENSG00000224597.9	SVIL-AS1	5.815549659362012	0.34069272635557557	4.502918807513176	18.361286	1.2915066666666666
ENSG00000224699.8	LAMTOR5-AS1	8.871578474684632	1.5902148280587787	6.386685284063356	6.967929333333334	1.389074
ENSG00000224712.12	NPIPA3	0.28079700222319687	0.1278957533229679	13.721064056301696	2.2159793333333333	0.020464666666666666
ENSG00000224769.1	MUC20P1	2.894097297628587	0.5707581100300874	2.7608012136959887	6.1189013333333335	1.0482816666666666
ENSG00000224846.2	RP1-90J20.8	2.7060646301445823	1.0227751506100766	44.49763973248199	2.7066196666666666	0.06081366666666667
ENSG00000224870.6	RP4-758J18.2	2.8951487903218522	0.7077905415163935	2.7545509982661986	5.141445333333333	1.051042
ENSG00000224877.3	NDUFAF8	4.580885432189451	0.4376164238804738	5.754457082122176	11.263868333333333	0.7960586666666667
ENSG00000224905.6	AP001347.6	1.2121316274102072	0.3243130885268405	0.9237092608616096	5.049779	1.3122436666666666
ENSG00000224958.5	PGM5-AS1	0.3412117720249393	0.1573291419402324	2.7639673713538953	2.292226666666667	0.12345
ENSG00000225083.1	GRTP1-AS1	1.45954635262705	0.3086243444491133	0.9862039566726344	6.209164333333334	1.479964
ENSG00000225138.7	CTD-2228K2.7	4.215350941692894	0.5416706819239048	0.7208296394765972	13.630044333333334	5.847915666666666
ENSG00000225151.10	GOLGA2P7	2.3032795748506034	0.5543011827310008	13.620008129919007	4.324395333333333	0.16911
ENSG00000225163.4	LINC00618	1.1253382320052818	0.35442696841053	1.8398812671450442	3.786728333333333	0.6116363333333333
ENSG00000225173.1	XXbac-BPG308K3.5	0.43933854226407265	0.29858139876866135	3.422217214687074	1.599798	0.12837833333333334
ENSG00000225190.10	PLEKHM1	1.1832898612808658	0.4869447489229178	5.749065271038056	2.635852	0.205823
ENSG00000225210.9	DUXAP9	57.004158165224574	0.7648902078178319	11.328538188967096	79.557843	5.031907666666666
ENSG00000225292.2	RP11-57H14.3	0.19704155684665298	0.07078399801650667	1.4002749515937218	2.9244183333333336	0.14071633333333333
ENSG00000225377.5	NRSN2-AS1	0.6620586999673254	0.22859430076669562	1.2683157352925167	3.4182153333333334	0.5219983333333333
ENSG00000225387.1	RP11-422P22.1	1.6727404964914352	0.8967335695667208	5.408848530308538	2.174630666666667	0.30926
ENSG00000225439.2	BOLA3-AS1	1.409028186774466	0.4828461193602809	2.5416379920820558	3.4725503333333334	0.554378
ENSG00000225465.8	RFPL1S	3.824584700379175	0.5108730988395563	5.156516297770804	8.228068666666667	0.7416993333333334
ENSG00000225470.7	JPX	3.6843272962139464	0.20888593667311017	3.2172201718672624	18.783176	1.1451896666666668
ENSG00000225484.6	NUTM2B-AS1	6.797690002300303	1.4005664748887467	11.92021613721611	5.423794666666667	0.5702656666666667
ENSG00000225546.5	LVCAT5	1.180667233725745	0.35983284960181117	0.7009043087824652	4.9656460000000004	1.6844913333333333
ENSG00000225648.5	SBDSP1	8.132004610563657	0.19683625698959067	11.464949509178146	42.022843	0.7092926666666667
ENSG00000225663.7	MCRIP1	1.4664859708761464	0.12972426372043133	7.83532727676083	11.491802333333334	0.18716333333333335
ENSG00000225697.12	SLC26A6	1.3243969690362538	0.18267362987129818	5.785439257207794	7.478991	0.228919
ENSG00000225733.5	FGD5-AS1	16.47428707419394	0.2776180424303781	58.751200600196356	59.621965333333335	0.28040766666666667
ENSG00000225746.9	SNHG23	48.96976101473044	0.5107446231397036	6.702327565537747	103.18553266666666	7.306381333333333
ENSG00000225791.6	TRAM2-AS1	1.9679743916732464	0.3850475416650956	2.3081413375819286	5.963613666666667	0.852623
ENSG00000225793.2	RP1-234P15.4	2.2502135355304507	1.9113735204446172	4.698143752751704	1.6562336666666666	0.478958
ENSG00000225806.7	RP1-309F20.3	2.1662818696244464	1.5882573231646795	7.544296495775418	1.651078	0.2871416666666667
ENSG00000225822.4	UBXN7-AS1	4.88688025350234	0.9493835403057204	2.99204138724764	6.780717666666667	1.6332929999999999
ENSG00000225830.12	ERCC6	6.968598233279283	0.5927212150310666	30.65460182745216	11.984284	0.22732633333333332
ENSG00000225921.6	NOL7	5.636567662005019	0.07976443739963938	7.163255616778587	71.452044	0.7868723333333333
ENSG00000225950.8	NTF4	0.18829983368457803	0.09905451879491552	1.7346989257404903	2.0095206666666665	0.108549
ENSG00000225973.3	PIGBOS1	1.5442441072074726	0.1307725551157139	4.110195009654963	12.184336	0.3757106666666667
ENSG00000225975.6	LINC01534	3.4906477637414812	0.8072567853041823	3.097208354115415	5.451116333333333	1.1270303333333334
ENSG00000226031.5	FGF13-AS1	0.4824988240170575	0.3268876587872682	2.4061579041098278	1.6765653333333335	0.2005266666666667
ENSG00000226057.6	PHF2P2	1.2112687463418783	0.620323001523988	1.5999583649727078	2.7097046666666667	0.7570626666666667
ENSG00000226067.6	LINC00623	0.3691237784301459	0.20135832841792428	2.981814433471506	1.9569603333333334	0.12379166666666666
ENSG00000226137.5	BAIAP2-AS1	0.3097938975777876	0.13963219439466765	12.659288875783721	2.243114	0.024471666666666666
ENSG00000226210.3	ABC7-42389800N19.1	7.469730420410721	1.810619587201048	4.031288544394612	5.978449333333334	1.8529386666666667
ENSG00000226232.8	NPIPB14P	1.2063149462199292	0.31491208812343185	4.168959885285372	4.119996666666667	0.2893563333333333
ENSG00000226259.10	GTF2H2B	9.397248978226767	0.3831921557050997	3.8379464480611674	26.972103999999998	2.448509666666667
ENSG00000226266.6	AC009961.3	0.4937949729369174	0.24354208538261038	4.178989513705395	2.145716333333333	0.11816133333333334
ENSG00000226278.1	PSPHP1	1.3840306270930547	0.06736958285127335	2.695297213739197	21.057348666666666	0.5134983333333333
ENSG00000226306.6	NPY6R	17.373922441541982	0.2698547763769577	2.7305290893707546	70.74533100000001	6.3628409999999995
ENSG00000226314.7	ZNF192P1	2.8814720314702176	1.2164821876276677	3.3210048031489703	3.2363429999999997	0.8676506666666667
ENSG00000226328.6	NUP50-AS1	0.6872545081340112	0.47320095297815074	1.2340938214890076	2.0092423333333334	0.55689
ENSG00000226453.1	RP11-379B8.1	0.4919720831170952	0.22219499400343445	3.711745599242611	2.346690333333333	0.13254466666666667
ENSG00000226530.1	RP11-348F1.2	0.6163096770175129	0.40703639299925737	0.9804673392327475	2.1427266666666664	0.6285876666666667
ENSG00000226686.7	LINC01535	2.566595369815223	1.561805950041467	2.0128786269608527	2.918438	1.275087
ENSG00000226688.6	ENTPD1-AS1	3.1170326219473696	0.2155381702174622	7.131426961287462	14.898711	0.43708400000000003
ENSG00000226696.5	LENG8-AS1	1.5283441176957335	0.8251946533319633	1.226227429774974	3.0984803333333333	1.246379
ENSG00000226752.9	PSMD5-AS1	11.201914756181663	0.6617815893911011	10.337881511318388	18.010485333333335	1.0835793333333332
ENSG00000226864.2	ATE1-AS1	0.5250611399710823	0.1451745961277991	1.6513070223860382	3.934723333333333	0.317967
ENSG00000226900.1	RP11-432J24.5	0.6873006955136285	0.30890844470399703	2.155635589297085	2.5437723333333335	0.318839
ENSG00000226950.6	DANCR	23.857604577541508	0.6546677897641601	8.084504514315633	39.393335666666665	2.9510286666666667
ENSG00000227001.3	NBPF2P	0.6211478606318297	0.3189399921562379	11.451700337296199	2.001779	0.054240666666666666
ENSG00000227036.6	LINC00511	0.8529387459939674	0.5281624813780317	8.474304480814398	1.7155673333333332	0.10065
ENSG00000227057.9	WDR46	6.819163970106093	0.22324102789578304	24.07415172377263	30.829451666666667	0.28325666666666666
ENSG00000227088.1	AC084149.2	2.2078395696380175	0.3726511724773333	3.8584495693684224	6.496890666666667	0.572209
ENSG00000227124.8	ZNF717	4.151725689586897	0.4291837296079346	7.461411225301877	10.229965666666667	0.5564263333333334
ENSG00000227232.5	WASH7P	3.9024958162326455	0.7966442747770672	4.826014896141457	5.707305333333333	0.8086373333333333
ENSG00000227345.8	PARG	8.540945094567821	0.4178679154094503	36.42219956602885	20.67384	0.23449833333333334
ENSG00000227354.6	RBM26-AS1	5.259204155637611	3.063625373947952	8.418201682674704	2.3414023333333334	0.624742
ENSG00000227372.11	TP73-AS1	2.0333823204159733	1.030877930490505	6.557965060162024	2.2825393333333333	0.310063
ENSG00000227449.8	FGF7P6	8.599290253671787	0.15691404283778473	19.70047518796063	55.23905533333333	0.4365016666666667
ENSG00000227500.9	SCAMP4	0.7330027957000633	0.21510656511137813	6.272254115763692	3.524490666666667	0.11686433333333333
ENSG00000227671.4	RP11-488L18.4	2.8664199764604223	0.1935497708159278	2.2361505176825216	16.091585333333335	1.2818546666666666
ENSG00000227678.7	RP11-73O6.3	0.934597146207892	0.4954481185573638	3.270105165056388	2.1721676666666667	0.2858003333333333
ENSG00000227733.9	RP4-565E6.1	2.7179962351258173	0.6019230193990834	10.857898626681656	4.765845666666666	0.2503243333333333
ENSG00000228065.10	LINC01515	12.786390065258194	0.3539123993407085	8.825410506837457	37.57750166666666	1.4488153333333333
ENSG00000228106.5	RP11-452F19.3	1.0915902844324348	0.1892010933590344	2.555952627896179	6.196549	0.42707766666666663
ENSG00000228274.3	RP3-508I15.9	1.3885665450999634	0.7058256392275608	3.2737346255013278	2.3914476666666666	0.42415366666666665
ENSG00000228300.13	C19orf24	3.1080118146667646	0.29906132959913817	23.378412019126635	10.525500333333333	0.13294366666666665
ENSG00000228315.11	GUSBP11	6.336758936992125	0.3309866036119592	5.7220091607950225	20.252497666666667	1.107436
ENSG00000228409.6	CCT6P1	4.179098866316098	0.9776546512000854	5.5706685928025115	5.024813666666667	0.750197
ENSG00000228439.5	TSTD3	0.9194780185896431	0.7616228063701821	2.5363278278811694	1.569785	0.3625233333333333
ENSG00000228463.9	AP006222.2	1.5426134510286489	0.4864992180930737	4.764907687628261	3.4945893333333333	0.3237446666666667
ENSG00000228474.5	OST4	27.518204250692	0.12401558496929958	18.69433910249563	223.36512066666668	1.4720073333333334
ENSG00000228486.10	LINC01125	0.7615719379512467	0.2537646321882636	3.291443220354767	3.232475	0.23137933333333333
ENSG00000228536.2	RP11-392O17.1	14.767997591402205	0.19228389220596734	2.863513572199936	81.96039233333333	5.157299666666667
ENSG00000228573.1	RP11-279N8.1	2.0118669188696225	0.824883606169919	6.152234824411484	2.7659846666666668	0.327014
ENSG00000228623.5	ZNF883	2.3653057139622486	0.19294864378093626	9.98191971245678	12.495691	0.236959
ENSG00000228636.1	RP5-1051H14.2	2.6571870653154273	0.7007367719156105	1.1955427729938641	6.014568333333333	2.222578
ENSG00000228696.8	ARL17B	6.427228412477741	0.296654058341844	5.475632791356702	22.839523	1.1737873333333333
ENSG00000228714.2	RP11-284G10.1	1.8300672937837401	0.5777007787679137	2.1542723580340724	4.017352333333333	0.849506
ENSG00000228716.6	DHFR	19.483959584493896	0.14203115428553667	37.42855745785437	137.70145	0.520564
ENSG00000228782.7	MRPL45P2	1.8288176060415184	0.31658205564845865	5.472825482672699	6.1109203333333335	0.33416333333333337
ENSG00000228794.8	LINC01128	1.6580928576012384	0.5018795793367407	6.373398984981858	3.563924666666667	0.2601583333333333
ENSG00000228798.1	AP000473.5	4.7621412539281245	1.1725125257389177	4.003906751420249	5.250858	1.1893736666666668
ENSG00000228801.5	RP11-110G21.1	3.14873040982217	0.8937072992217785	14.88859976462825	3.7347093333333334	0.211486
ENSG00000228824.6	MIR4500HG	1.5250616316779713	0.8025955848385153	1.4334179652910422	2.9640956666666667	1.0639336666666668
ENSG00000228836.8	CT45A5	2.691830670472092	1.15140404433046	39.92708256349797	2.4052866666666666	0.06741866666666667
ENSG00000228933.7	RP11-268G12.1	1.0891714945213231	0.8689689655299052	3.0786776335546286	1.6071856666666666	0.353779
ENSG00000229036.7	VDAC1P8	3.0175438533926995	2.1350989266235003	80.90869859928597	1.4505996666666667	0.037295666666666664
ENSG00000229089.6	ANKRD20A8P	1.5438547993858165	0.6903556647046485	11.733232333656229	2.3678976666666665	0.13157966666666668
ENSG00000229117.8	RPL41	809.9597736822433	0.15905405452852323	62.69719333161637	5105.273998333333	12.918597
ENSG00000229180.6	GS1-124K5.12	1.2622063267219998	0.3225593172298214	2.420166405685503	4.4346353333333335	0.5215369999999999
ENSG00000229278.1	RP11-483F11.7	0.5518409290915043	0.11540802342982	3.8968698060891853	4.923262666666667	0.14161133333333334
ENSG00000229291.1	RP4-580N22.2	0.03557309187149747	0.02000965907871344	1.5026016306644026	1.8014703333333335	0.023674333333333332
ENSG00000229314.5	ORM1	2.002745261946443	0.10466421362467748	116.2831830660421	19.152180333333334	0.017223
ENSG00000229325.1	ACAP2-IT1	4.9043115402648905	2.030070596876894	13.313005524831084	2.784218	0.36838499999999996
ENSG00000229385.1	AC010975.1	0.3490070252330984	0.28894985694643704	1.764411302797993	1.40565	0.19780366666666666
ENSG00000229425.2	AJ006998.2	1.8074254523599707	0.20670932993148827	6.159801738879423	9.037224666666665	0.29342266666666666
ENSG00000229666.1	MAST4-AS1	2.5603974304613004	1.0822639944229007	3.289737778951045	3.144077333333333	0.7782983333333333
ENSG00000229676.2	ZNF492	1.1254752114630617	0.6021260849956667	10.324260894416092	1.9781813333333333	0.10901266666666666
ENSG00000229715.4	EEF1DP3	1.8618933090996053	1.501090658051107	20.251692006461163	1.332298	0.09193766666666667
ENSG00000229723.1	LINC01054	11.376588186773755	0.09751291762011675	10.287904938043255	117.77332033333334	1.1058216666666667
ENSG00000229732.1	AC019349.5	0.7828590776499188	0.36401671415491726	1.1074255820522634	2.857531	0.7069179999999999
ENSG00000229809.8	ZNF688	0.9904370983159259	0.18945812014873506	2.0504741232309214	5.710764666666667	0.48302833333333334
ENSG00000229930.1	RP11-504P24.5	1.5879605544852604	0.2784181565557462	5.650568941802516	5.984536	0.28102666666666665
ENSG00000229989.3	MIR181A1HG	10.327080507401325	7.102454770020582	11.416739823074908	2.3585716666666667	0.904556
ENSG00000230074.1	RP11-195F19.9	1.772275359977275	0.7517845151262109	2.2929312615337416	3.130354666666667	0.77293
ENSG00000230092.7	RP11-206L10.8	0.37655909051985403	0.10031929935097623	376559.09051985404	3.7536066666666668	1e-6
ENSG00000230124.6	ACBD6	9.460341921330187	0.2741386409058796	26.78665714411565	34.862507666666666	0.35317366666666666
ENSG00000230160.1	AC004854.5	4.347942162680401	1.5553719280776634	3.9064472175057774	3.9084526666666664	1.113017
ENSG00000230267.7	HERC2P4	9.36903285832404	1.095791009889131	19.13608349597537	9.039618333333333	0.48960033333333336
ENSG00000230513.1	THAP7-AS1	3.857828717158691	1.3228052249670024	6.258215097523702	3.532842	0.6164423333333333
ENSG00000230530.1	LIMD1-AS1	0.5513923470013261	0.3493056427002721	3.961759084946448	1.717717	0.13917866666666667
ENSG00000230590.8	FTX	7.75923884646239	0.5417284344835958	5.723544032549254	15.678785666666666	1.3556703333333333
ENSG00000230606.10	AC159540.1	7.726666355419112	0.26511386184713426	0.36084940507385654	50.557149333333335	21.412440333333333
ENSG00000230615.6	RP5-1198O20.4	10.94899071980432	0.2244325452228934	3.0555672552730564	52.36851066666667	3.5832923333333335
ENSG00000230798.5	FOXD3-AS1	1.4489666894676572	0.34534914897748814	6.8293258786737265	4.407825666666667	0.21216833333333335
ENSG00000230844.2	ZNF674-AS1	4.852560356753131	2.155568444833814	13.865607026734015	2.601145333333333	0.34997100000000003
ENSG00000230847.4	RP11-195E2.1	1.5012085192982951	0.25183275053599635	15.657704550393808	6.057009666666667	0.09587666666666667
ENSG00000230989.6	HSBP1	8.571992779278839	0.13484756469351503	18.611529466525457	64.028595	0.4605743333333333
ENSG00000231074.8	HCG18	7.225931673377042	0.39313502321078064	10.329178379960052	19.079844666666666	0.699565
ENSG00000231083.1	AC011747.6	1.5279882347627867	0.5023965072526955	4.793327670270432	3.360173	0.318774
ENSG00000231160.9	KLF3-AS1	1.0619439175237808	0.35224372667575143	3.4769384219490247	3.3202236666666667	0.305425
ENSG00000231259.4	AC125232.1	4.828370047215119	1.5049338434420299	11.522364545946209	3.6274036666666665	0.4190433333333333
ENSG00000231312.6	AC007246.3	0.9083173209944624	0.15094175540208662	3.771382333289645	6.258512333333333	0.24084466666666668
ENSG00000231365.5	RP11-418J17.1	7.7084758603014665	1.4056971582468067	20.566886352905808	5.8585389999999995	0.37480033333333335
ENSG00000231500.6	RPS18	92.24504183284527	0.09962323957526008	41.510335241316746	928.1612086666667	2.222218666666667
ENSG00000231584.8	FAHD2CP	0.6560000492604088	0.4950052136415782	1.5211865778891172	1.756481	0.43124233333333334
ENSG00000231607.10	DLEU2	25.806196608244548	0.6537271190681042	7.775676175729229	42.794323666666664	3.318836333333333
ENSG00000231721.6	LINC-PINT	7.818176642626268	1.0662606866737259	21.71641335174903	7.692343666666667	0.3600123333333333
ENSG00000231752.5	EMBP1	1.059251783793233	0.617040832563294	16.16454387541344	1.7821933333333333	0.06552933333333333
ENSG00000231769.2	RP1-8B1.4	2.833903462514899	0.5184473337898069	7.85497858106923	5.826913666666667	0.360778
ENSG00000231770.5	TMEM44-AS1	5.018891420631123	1.338930659009069	1.9557749491585412	6.3146233333333335	2.5661906666666665
ENSG00000231776.5	LINC01611	0.3302721491034988	0.20144326934948353	1.8837960623901824	1.814852	0.17532266666666668
ENSG00000231806.2	PCAT7	0.48812761627667256	0.3275175801968531	1.1647887096045386	1.9094556666666667	0.4190696666666667
ENSG00000231852.6	CYP21A2	14.732633516983698	0.17604393305745902	26.585603122423553	84.24141333333334	0.5541583333333333
ENSG00000231887.6	PRH1	4.129936447694984	1.2167360786246475	1.995220309865373	5.464189666666667	2.069915
ENSG00000231889.7	TRAF3IP2-AS1	0.8680067177871382	0.43474387264393416	1.696384756611213	2.5082736666666667	0.5116803333333333
ENSG00000231925.11	TAPBP	4.418202728782276	0.18663615477359977	6.783966225212241	24.324084000000003	0.6512713333333333
ENSG00000232023.2	LINC01807	0.5231570634743958	0.3438329413357029	2.742833358025181	1.7122803333333334	0.19073600000000002
ENSG00000232040.2	ZBED9	3.3076043855675907	1.0941329482791293	21.507977927415485	3.176822	0.153785
ENSG00000232053.6	AC009784.3	3.1814034861494562	0.4828819472488423	3.8409047571793513	7.416662333333333	0.8282953333333333
ENSG00000232063.1	RP11-307E17.8	4.299794703465386	0.519952669568702	6.7328768557509635	8.908215333333333	0.6386266666666667
ENSG00000232104.3	RFX3-AS1	0.40302387508159526	0.17697715245331502	1.0471271315950668	2.662150333333333	0.3848853333333333
ENSG00000232112.3	TMA7	25.56119662658842	0.1263502842403393	36.248601331687176	203.00939100000002	0.7051636666666666
ENSG00000232119.7	MCTS1	2.8474884540206298	0.0892689569808249	3.630659149345709	32.682147	0.7842896666666667
ENSG00000232160.6	RAP2C-AS1	0.18276417285827237	0.1364274865636006	0.986545726796309	1.5249	0.18525666666666668
ENSG00000232212.1	LINC01701	0.7554950662733658	0.2719588495167948	1.841507599514081	3.1882346666666668	0.410259
ENSG00000232316.1	RP1-124C6.1	1.1839740948389055	0.6230056690049098	2.209405658439509	2.4363016666666666	0.535879
ENSG00000232388.4	LINC00493	7.56877707812574	0.1598684056661834	12.642709325701865	47.942462666666664	0.5986673333333333
ENSG00000232498.1	RP5-1011O1.2	1.3179214576222544	0.7066104131820415	1.1113350202610377	3.051022	1.1858903333333333
ENSG00000232527.7	RP11-14N7.2	1.9789108176919858	0.4584602865359901	1.2610425753438	5.885693666666667	1.5692656666666667
ENSG00000232593.7	KANTR	1.3989880714518559	0.36543852162906704	1.1581186866142104	5.036228	1.2079833333333334
ENSG00000232650.5	LINC01780	1.70882897156964	0.4088354714510447	3.6479739974602667	4.648179666666667	0.46843233333333334
ENSG00000232653.8	GOLGA8N	4.250585793831924	0.526942400757533	19.962862266616632	8.279434	0.21292466666666668
ENSG00000232677.6	LINC00665	1.6148237827537324	0.3316935146301168	4.632400072922792	5.217014666666667	0.3485933333333333
ENSG00000232767.1	RP11-498B4.5	0.9730059764546023	0.5954071179502155	2.9835704598342017	1.9603073333333334	0.3261213333333333
ENSG00000232774.7	FLJ22447	0.15328980800882608	0.1038849369081764	4.319564014080803	1.5110603333333332	0.035487333333333336
ENSG00000232838.3	PET117	3.0691191697649973	0.29561904289656427	5.440697406444552	10.946111666666667	0.5641039999999999
ENSG00000232859.9	LYRM9	1.673113717699515	0.4361321912148792	3.576552657826135	4.304054333333333	0.46780066666666664
ENSG00000232931.5	LINC00342	0.976798277778719	0.3064113032556546	1.2638709841978204	3.960728666666667	0.7728623333333333
ENSG00000232956.8	SNHG15	51.21617787809379	1.3086147011756102	18.68884588607095	41.878174	2.7404676666666665
ENSG00000232995.7	RGS5	9.051541026063594	1.9311732584931933	19.09354036502236	5.1611313333333335	0.474063
ENSG00000233016.6	SNHG7	5.830565350416098	0.644261957930094	5.767876226336811	10.060860333333332	1.0108686666666666
ENSG00000233024.7	RP11-1212A22.4	3.2160551595117295	0.2931723339561565	7.670905266211299	11.389099	0.41925366666666664
ENSG00000233098.8	CCDC144NL-AS1	0.23931652806472553	0.13835340642887586	3.3914017871852593	1.8003136666666666	0.07056566666666667
ENSG00000233178.7	RP11-88I18.2	1.3890488370944167	0.6841695129677949	9.977365587523366	2.16949	0.13922
ENSG00000233184.6	RP11-421L21.3	0.797407170978893	0.2916100054164896	1.6858241189265024	3.207506	0.47300733333333334
ENSG00000233230.1	AC079807.2	1.355296832501891	1.2086263937421051	20.08472017240482	1.1888320000000001	0.067479
ENSG00000233327.10	USP32P2	1.4490311819939832	0.34019794335962694	1449031.1819939832	4.2593776666666665	1e-6
ENSG00000233369.7	GTF2IP4	3.8542789478214745	0.15482111345707186	32.51038008542965	25.013602666666667	0.11855533333333333
ENSG00000233429.9	HOTAIRM1	5.060003703774292	0.8933563999954713	4.131672077011059	6.888723666666667	1.2246866666666667
ENSG00000233461.5	RP11-295G20.2	0.22568339606462356	0.04169847586388616	2.1975656159316173	5.514966666666666	0.102697
ENSG00000233485.1	RP3-467K16.2	4.606575361214636	1.6573789344214096	1.4231092901293512	6.016413333333333	3.236979333333333
ENSG00000233515.1	LINC01518	2.0119872943378	0.8878075256062936	10.62379435720648	2.4556276666666665	0.189385
ENSG00000233527.8	ZNF529-AS1	0.771511242838882	0.43270012321366874	0.9222102315554784	2.6196053333333333	0.8365893333333333
ENSG00000233581.1	AC069155.1	0.934450158643897	0.42449897453565694	2.8706352966499065	2.5268216666666663	0.3255203333333333
ENSG00000233593.8	RP4-665J23.1	0.23350390481503944	0.12531892093447394	2.41474994367627	1.9599763333333333	0.096699
ENSG00000233757.6	AC092835.2	1.5796427258794237	0.9930346495793694	4.660932139220554	1.9296339999999998	0.33891133333333334
ENSG00000233822.4	HIST1H2BN	13.666184917364113	0.16141231729590072	18.087092310108588	85.42188433333334	0.7555766666666667
ENSG00000233836.7	RP11-255H23.2	0.8665809218638925	0.24686005815670567	1.8614478669504078	3.975955	0.4655413333333333
ENSG00000233871.2	DLG5-AS1	0.5207975036512223	0.2099880988704279	1.037203487654118	2.9822456666666666	0.502117
ENSG00000233927.4	RPS28	8.026246599438588	0.12307198728671526	226.59570874449022	65.25129	0.035421
ENSG00000233937.6	CTC-338M12.4	2.8968158588246165	2.423329571595759	6.581124713443394	1.635557	0.44017033333333333
ENSG00000233942.1	AC004012.1	1.1927771019307372	0.37135382631219693	4.84359441263957	3.458228	0.24625866666666668
ENSG00000233967.6	RP11-250B2.3	0.9801025857693768	0.5731524798937443	3.7808709974648065	1.9692473333333331	0.25922666666666666
ENSG00000234127.8	TRIM26	5.050179234089748	0.5420944944248932	4.154593007552503	10.531615	1.2155653333333334
ENSG00000234147.1	RP3-460G2.2	17.98872517798043	1.0456172441447824	3.5422195632030244	22.282306	5.078376666666666
ENSG00000234161.1	PABPC5-AS1	1.3766625774220835	0.1417354834780492	5.653343259720821	9.956413	0.243513
ENSG00000234165.1	AC114877.3	11.576892985793325	1.1433583685638617	6.469959697744674	11.914670666666668	1.78933
ENSG00000234171.2	RNASEH1-AS1	2.8062725280880474	0.18733151751386284	3.109406494277498	15.882758333333333	0.9025106666666667
ENSG00000234231.3	AC093616.4	0.9776993614756302	0.7603677548559429	2.722812548495412	1.6449013333333333	0.35907700000000004
ENSG00000234327.7	AC012146.7	0.36597114689388643	0.17731990688534094	3.131330722870595	2.1807773333333333	0.116874
ENSG00000234390.4	USP27X-AS1	0.7765135184551821	0.43195442025960024	4.942514550121861	1.9547836666666665	0.157109
ENSG00000234420.7	ZNF37BP	4.871052735008243	0.3286929387773633	3.730484466317695	16.125205333333334	1.3057426666666667
ENSG00000234427.1	RP3-413H6.2	3.3175186282517717	1.48419962753253	7.072740899830451	2.704281	0.469057
ENSG00000234444.9	ZNF736	3.3690446722973535	0.38219750923713713	2.5889360930081122	10.116255	1.301324
ENSG00000234449.2	RP11-706O15.3	0.9482695512932683	0.6403687362637546	69.75818773215174	1.4944116666666667	0.013593666666666667
ENSG00000234456.7	MAGI2-AS3	12.67021335114673	0.3688029980167019	9.070102299646878	35.751883666666664	1.3969206666666667
ENSG00000234493.3	RHOXF1P1	1.8340985228682922	0.5764333524103926	9.018367780474488	3.3851786666666666	0.20337366666666667
ENSG00000234494.7	SP2-AS1	0.9707082274049365	0.20017113365756217	4.7948284622128	5.051840666666666	0.202449
ENSG00000234545.7	FAM133B	18.16262108723775	0.3574017128179577	16.123756015341765	51.944957	1.126451
ENSG00000234585.6	CCT6P3	2.5090148042809584	1.4720826968119878	8.505442470763107	1.9993873333333334	0.2949893333333333
ENSG00000234608.7	MAPKAPK5-AS1	4.184224023409416	0.5467076897699663	2.305958111815451	9.468021333333333	1.8145273333333334
ENSG00000234616.8	JRK	1.6933364493920149	1.3086277951362424	32.902254239474125	1.3454443333333332	0.051465666666666667
ENSG00000234660.1	LINC00440	1.6792543739620351	0.1414559302499445	6.215294095299207	12.141400333333333	0.270181
ENSG00000234665.8	RP11-262H14.3	1.4681895803125131	0.4019939337180383	2.19278959153741	4.321821333333333	0.6695533333333333
ENSG00000234684.6	SDCBP2-AS1	2.8850817644796853	1.5703338671767573	2.3998377676338234	3.0394396666666665	1.2021986666666666
ENSG00000234688.1	RP1-293L6.1	2.6795372073727934	0.6203662060047832	3.821210440603435	5.020510333333333	0.7012273333333333
ENSG00000234689.1	LINC00444	1.63415939352933	0.6862505956979059	4.134091187858608	2.7765753333333336	0.3952886666666667
ENSG00000234719.8	NPIPB2	0.44363524770771307	0.19884457934913216	3.4626631434543484	2.359185	0.12811966666666666
ENSG00000234741.7	GAS5	96.89274332834333	0.8200061284676912	32.83754342982086	121.11166866666666	2.9506696666666667
ENSG00000234745.10	HLA-B	9.312014761125372	0.2085700977100988	70.64064582727939	44.778753333333334	0.13182233333333335
ENSG00000234753.5	FOXP4-AS1	0.6193701118503908	0.17745101460097487	6.198039746597497	3.5903023333333333	0.09992999999999999
ENSG00000234773.7	CTD-2666L21.1	0.990378292466765	0.8031778766032039	3.2244159767955796	1.5402243333333332	0.30714966666666665
ENSG00000234840.1	LINC01239	1.325677659358473	0.691578287521699	2.8446675465073357	2.382909333333333	0.466022
ENSG00000234857.2	HNRNPUL2-BSCL2	2.180360215516978	0.33322604513546117	7.835168400201877	6.821465333333333	0.2782786666666667
ENSG00000234871.1	LINC01032	1.0595747488356897	0.8789368245662968	1.8389084339153687	1.7817163333333332	0.5761976666666667
ENSG00000234912.11	SNHG20	4.80108069563488	1.0080252301548729	18.78349730883244	5.018458666666667	0.25560099999999997
ENSG00000234956.5	RP11-356I2.1	2.506656403734843	0.32292893323703886	4.413513394777201	8.330204333333333	0.5679503333333333
ENSG00000234996.4	RP11-480I12.9	0.5438388113901532	0.3384193774578245	5.047165491368951	1.714748	0.10775133333333334
ENSG00000235026.5	DPP10-AS1	3.275392657049993	0.1422489277074332	6.685493552180727	23.515706333333334	0.4899253333333333
ENSG00000235092.5	ID2-AS1	6.0181050569133525	3.6316703261144516	18.03591853340502	1.990791	0.3336733333333333
ENSG00000235106.9	LINC00094	2.043698262414906	0.3930822181325293	12.703009406957396	5.360045333333334	0.160883
ENSG00000235109.7	ZSCAN31	1.7754108989237305	0.4109233479958516	23.22012684964335	4.397000333333333	0.07646
ENSG00000235162.8	C12orf75	1.0765651053516319	0.07518965682406932	9.585998125727802	14.430300666666668	0.112306
ENSG00000235169.7	SMIM1	1.367845829356468	0.839557408452744	14.134337802143136	1.726021	0.09677466666666666
ENSG00000235194.8	PPP1R3E	3.2707922555416182	1.656292745186581	1.8125626469465836	3.7792796666666666	1.8045126666666667
ENSG00000235314.1	LINC00957	2.001644415567915	0.4273463458746494	11.03837877725189	4.865227666666667	0.181335
ENSG00000235319.1	AC012360.4	1.853704989166067	1.2042451454408742	160.05972161533737	1.5508899999999999	0.011581333333333334
ENSG00000235431.1	AC006373.1	29.534404419517593	0.23581195039474695	4.312190346735847	132.094629	6.849049333333333
ENSG00000235499.1	AC073046.25	4.062483256776567	1.477284366240238	11.559053390722243	3.1014216666666665	0.3514546666666667
ENSG00000235501.5	RP4-639F20.1	0.4126066506979176	0.21857631243462952	0.955492838986025	2.319526666666667	0.431826
ENSG00000235560.3	AC002310.12	2.007822987570569	1.019122922526333	7.7207727640813655	2.2302026666666666	0.26005466666666666
ENSG00000235609.7	AF127936.9	0.5076610838712781	0.33128208482026394	3.073951759891828	1.6975626666666666	0.16514933333333334
ENSG00000235652.7	RP11-545I5.3	0.31693520306627154	0.14141607540803663	1.5811816039460589	2.441596	0.200442
ENSG00000235706.7	DICER1-AS1	0.595283610892083	0.3506648427998752	1.789280884455338	2.03028	0.3326943333333333
ENSG00000235750.9	KIAA0040	0.9801271039005645	0.4278148511512873	11.767503138401858	2.374298666666667	0.083291
ENSG00000235786.1	ZNRF3-IT1	2.4972651487458615	1.6182325804640352	32.57642295821123	1.619864	0.07665866666666667
ENSG00000235919.4	ASH1L-AS1	2.563396974705285	1.7194251592644205	18.047007707021155	1.6328853333333333	0.14204
ENSG00000235954.6	TTC28-AS1	4.227730040178967	0.24920365997014293	7.526771845168481	17.526652	0.5616923333333333
ENSG00000236008.1	LINC01814	0.7367036681051184	0.37523323641088646	2.0917117521122712	2.315523333333333	0.3522013333333333
ENSG00000236088.9	COX10-AS1	3.4432621382033486	0.5134249439506772	15.525272170727487	6.928241	0.22178433333333333
ENSG00000236104.2	ZBTB22	1.3644640067746168	0.6318908398996115	2.4360368115932167	2.719451333333333	0.5601163333333333
ENSG00000236144.6	TMEM147-AS1	5.521403762683815	1.1685304518487656	9.88913450164893	5.283413666666667	0.5583303333333334
ENSG00000236287.7	ZBED5	13.731055272348964	0.8629231350827681	64.24456570168114	16.125988666666668	0.213731
ENSG00000236296.7	GUSBP5	3.7424564783537804	0.9478749611969778	11.775137034629308	4.266086666666667	0.31782699999999997
ENSG00000236393.1	RP11-320G24.1	2.4554694629554703	0.6140694969486529	6.250876897702435	4.3915033333333335	0.39282
ENSG00000236432.7	AC097662.2	1.2756798410820984	0.39110836259590614	5.114872300912571	3.5111103333333333	0.249406
ENSG00000236449.1	AC018890.6	0.8374422417550366	0.5077449789212071	1.5756945141384593	2.180811333333333	0.531475
ENSG00000236501.5	AC079305.11	1.2293810906259948	0.2289026160452917	13.611142663731421	5.461082	0.09032166666666666
ENSG00000236532.5	LINC01695	6.305272015790347	0.4860324075812465	2.492981475550863	15.502155	2.529209333333333
ENSG00000236609.3	ZNF853	0.5028604355086838	0.26520729469420495	5.558106647781863	1.9865766666666667	0.09047333333333334
ENSG00000236618.2	PITPNA-AS1	6.253229360637263	0.23268740437807578	17.75688571788022	27.226106666666666	0.352158
ENSG00000236790.5	LINC00299	0.5719313134801309	0.4279073864990174	2.1692632352615613	1.6002296666666667	0.2636523333333333
ENSG00000236810.5	ELOA-AS1	0.6159946444378878	0.3528576435124978	1.5218988432580167	2.150485333333333	0.404754
ENSG00000236859.6	NIFK-AS1	7.154189075588344	1.1480972151306075	39.760368187628465	6.411277	0.17993266666666666
ENSG00000237036.4	ZEB1-AS1	1.563398749013768	0.8511113337757346	74.84913100538239	1.8577783333333333	0.020887333333333334
ENSG00000237037.9	NDUFA6-AS1	1.7602842420331777	0.7656627750891857	14.245393185176326	2.422602	0.12356866666666667
ENSG00000237190.3	CDKN2AIPNL	2.0862516991274673	0.11838681612097988	8.420125543189174	17.870101000000002	0.24776966666666667
ENSG00000237238.2	BMS1P10	0.987420593728135	0.436199693703919	1.9557362518879002	2.7685736666666667	0.5048843333333334
ENSG00000237248.4	LINC00987	1.0716095370335055	0.7636732983729261	2.317011962689806	1.8657266666666668	0.46249633333333334
ENSG00000237268.2	RP13-492C18.2	3.1133229835460488	0.31162174301669293	56.77861706904648	10.045544333333334	0.05483266666666667
ENSG00000237289.9	CKMT1B	3.398098380800392	0.12609972584676524	11.666703070061336	27.238971000000003	0.29126466666666667
ENSG00000237296.9	SMG1P1	26.91258162272736	0.5512830222418708	66.66469452514703	49.221786	0.40370066666666665
ENSG00000237298.9	TTN-AS1	18.571599503827684	0.8196049342958086	20.0756468934371	23.58429	0.925081
ENSG00000237310.1	GS1-124K5.4	1.035823010349865	0.5519865552052567	1.907018222898811	2.4197003333333336	0.5431636666666666
ENSG00000237440.8	ZNF737	1.0516200620329614	0.7279405628302007	5.825837925759996	1.6251606666666667	0.18050966666666665
ENSG00000237441.9	RGL2	1.2380926690164655	0.20176985783270746	12.804322969695933	6.232856	0.09669333333333334
ENSG00000237499.6	RP11-356I2.4	1.054706726242142	0.37361612056035787	3.310247755651924	3.1415876666666667	0.31861866666666666
ENSG00000237560.5	LINC01497	0.9183605405570575	0.4564896442338669	2.7373381954879354	2.3472823333333332	0.335494
ENSG00000237575.4	PYY2	2.2662670588897127	1.168383865399849	20.21046723157119	2.051793	0.11213333333333333
ENSG00000237649.7	KIFC1	9.915801091065491	0.34040454315746405	8.810422046635775	30.25492433333333	1.1254626666666667
ENSG00000237651.6	C2orf74	0.9926259029084676	0.0894202253207978	7.152204854391019	11.239472666666666	0.138786
ENSG00000237674.1	GSTA7P	0.31404135504212005	0.08873861809878301	5.967002546600328	3.591577666666667	0.052629666666666665
ENSG00000237765.6	FAM200B	10.889972838457549	0.31538110958190946	16.5625116046229	35.18707333333333	0.6575073333333333
ENSG00000237836.5	PHKA2-AS1	5.129313082967982	0.9541289740253692	0.8101314662454885	11.707369333333334	6.331457666666667
ENSG00000237854.3	LINC00674	3.9341618710773614	0.0720996585058939	11.856098892423624	54.89743633333333	0.331826
ENSG00000237877.6	LINC01473	0.9468882946734805	0.41648680075517974	17.67297031776292	2.3270916666666666	0.05357833333333333
ENSG00000237943.6	PRKCQ-AS1	2.362405995490646	0.2654306346245565	7.173537159107477	9.229598666666666	0.32932233333333333
ENSG00000237976.1	RP11-126K1.6	0.780173118124038	0.21017940173170807	22.050415988857736	3.747320333333333	0.035381333333333334
ENSG00000237978.5	KCNMB2-AS1	1.7805163286102699	0.3792508946434141	2.774072635649363	5.3366663333333335	0.641842
ENSG00000238083.7	LRRC37A2	1.3239738101118685	0.46042839122719975	3.868173158061248	3.2177996666666666	0.34227366666666664
ENSG00000238105.7	GOLGA2P5	3.09409980654051	0.30960262572786074	3.307398335031113	10.929286333333334	0.9355086666666667
ENSG00000238113.6	LINC01410	3.8738519011466694	2.0791796074940114	1.573046479394957	4.325806666666667	2.462643
ENSG00000238207.1	AC009312.1	0.39091330747720726	0.20239285942383411	2.4741191981100554	2.0894589999999997	0.158001
ENSG00000238227.7	C9orf69	2.901436231233704	1.0503224273775091	2.9677162159702424	3.7400906666666667	0.9776663333333333
ENSG00000238276.5	RP11-245J24.1	0.9247087565419461	0.3861424688980512	12.480772520278249	2.468825333333333	0.07409066666666667
ENSG00000239264.8	TXNDC5	22.433308580757373	0.2542119884733414	40.53933991413408	88.79983333333334	0.5533713333333333
ENSG00000239268.2	RP11-384F7.2	0.5776414473552446	0.3992376927795433	2.568988951830606	1.6717126666666666	0.22485166666666667
ENSG00000239305.6	RNF103	6.542819952725803	0.6781661011330501	12.762020587396409	10.160492333333334	0.512679
ENSG00000239306.4	RBM14	0.8125468585692719	0.213131517143636	0.8941643963601648	4.721142	0.908722
ENSG00000239382.10	ALKBH6	1.3051239573461086	0.1646268833494661	10.45007625839617	8.052660666666666	0.12489133333333333
ENSG00000239407.5	LL0XNC01-237H1.2	2.4916961539154303	0.3356856556256205	11.358694140572656	7.642071333333333	0.21936466666666668
ENSG00000239445.5	ST3GAL6-AS1	0.3496560928747824	0.18015152397324974	4.209157214096189	2.023970333333333	0.08307033333333333
ENSG00000239467.5	AC007405.6	0.9210141047868665	0.2541564769175683	5.208599645658769	3.800633	0.17682566666666666
ENSG00000239521.7	GATS	1.4839412373378098	0.40214541257982667	4.5560105615346025	4.015772	0.32571066666666665
ENSG00000239665.8	RP11-295P9.3	2.814475669039438	1.1592244650722663	7.13235712110317	2.822502	0.39460666666666666
ENSG00000239672.7	NME1	16.848614790359843	0.13994587335876132	99.11396856629045	120.56378733333334	0.16999233333333333
ENSG00000239704.10	CDRT4	3.507664132306477	0.5995027022004071	571.87068077939	5.85709	0.006133666666666667
ENSG00000239713.8	APOBEC3G	1.9226165066791523	0.3453432569844219	20.660262773438465	5.660321	0.09305866666666666
ENSG00000239828.6	RP11-446H18.5	1.3520544219826387	0.5342336704005795	4.185210032076868	2.853885	0.32305533333333336
ENSG00000239857.6	GET4	1.5358280133663118	0.14074596261619807	22.077173543230426	10.981623666666668	0.06956633333333333
ENSG00000239883.8	PARGP1	3.1294117060052535	0.5571892629219984	6.938669637292686	6.067435333333333	0.45101033333333335
ENSG00000239887.4	C1orf226	2.293564128030796	1.3012927996374126	8.80632812313846	2.022972333333333	0.260445
ENSG00000239900.12	ADSL	4.5077224144935135	0.15946761475633467	26.548653429766674	28.437113	0.169791
ENSG00000239969.5	RP11-163E9.2	0.11554381337118043	0.06805401815333173	34663.14401135413	1.6978283333333333	3.3333333333333333e-6
ENSG00000240024.5	LINC00888	2.499600212967685	0.3116585567303391	5.362456826321613	8.486445999999999	0.46612966666666666
ENSG00000240038.6	AMY2B	0.7630482733379788	0.5692203840151308	2.932447574143315	1.6007233333333333	0.26020866666666664
ENSG00000240053.8	LY6G5B	0.9193292870123144	0.6905607741307127	31.305907751157136	1.3606453333333333	0.029366
ENSG00000240065.7	PSMB9	0.4423700466822164	0.07274630639174126	7.969626292892571	6.136503666666667	0.055506999999999994
ENSG00000240225.10	ZNF542P	2.654602422175099	0.41352558756838215	8.077162160283057	6.748094666666667	0.3286553333333333
ENSG00000240230.5	COX19	4.945036859060301	1.2913509360389939	68.17230013593417	3.9018889999999997	0.07253733333333333
ENSG00000240240.8	RP11-146D12.2	1.6379071676492418	0.27938024008777224	5.747217462692112	6.147636333333333	0.2849913333333333
ENSG00000240303.7	ACAD11	2.081221323868543	0.28640234758004884	21.31547152133021	7.364413666666667	0.097639
ENSG00000240344.8	PPIL3	2.970831606599982	0.1920311128878576	9.388244089010556	15.787016	0.3164416666666667
ENSG00000240356.6	RPL23AP7	2.2209510732063533	0.7681075834965702	9.574468125631922	3.1234243333333334	0.231966
ENSG00000240498.6	CDKN2B-AS1	2.818112474445833	0.3404191056055623	3.262643269760005	9.142113	0.8637513333333333
ENSG00000240583.11	AQP1	1.5855652129781699	1.2916284626477743	1585565.21297817	1.2275716666666665	1e-6
ENSG00000240682.9	ISY1	2.2338469962300755	0.08879053822463888	21.759945548342763	25.261274	0.10265866666666666
ENSG00000240694.8	PNMA2	2.9328370459033866	0.5019224393875614	10.254364247392353	6.129216333333333	0.28600866666666663
ENSG00000240747.7	KRBOX1	1.8578318093830672	0.12730178775855205	6731.27467167778	14.594193666666667	2.76e-4
ENSG00000240771.6	ARHGEF25	3.521189886035496	0.4779811207003576	17.821229887164787	7.564381	0.197584
ENSG00000240849.10	TMEM189	1.9229424732673912	0.18860360793567355	8.366730800181834	10.425514333333334	0.229832
ENSG00000240857.1	RDH14	5.476891888859076	0.6101284988660688	9.805190669149372	9.535191	0.5585706666666667
ENSG00000240929.2	HIST2H2BB	7.594417725279117	0.2497801735886333	3.2228128388597823	32.760861999999996	2.3564563333333335
ENSG00000240990.9	HOXA11-AS	2.3093615352123917	0.7850920240176107	1.9076598728142717	4.15209	1.2105730000000001
ENSG00000241015.2	TPM3P9	3.7354201630661525	0.5618210927279066	6.1128169193335875	7.259851666666667	0.61108
ENSG00000241058.3	NSUN6	5.804614785670671	0.3140151353439433	17.184839189947986	18.822918666666666	0.3377753333333333
ENSG00000241127.7	YAE1D1	18.060748168870354	0.39708439927431927	37.628466239337875	45.96337466666667	0.47997566666666663
ENSG00000241258.6	CRCP	6.758040902910847	0.3205178412096693	40.677681801009854	21.250893666666666	0.16613633333333333
ENSG00000241322.10	CDRT1	1.5886142965029186	0.2696441253956522	67.17469226712774	5.915171	0.023649
ENSG00000241343.9	RPL36A	192.74732989165878	0.0878130159861084	138.8432783254901	2196.362725666667	1.3882366666666668
ENSG00000241360.1	PDXP	3.251075065932831	0.3335419258060561	11.7882837798486	10.022914333333333	0.2757886666666667
ENSG00000241399.6	CD302	0.5796453724642718	0.1704706631172484	3.6345884181275308	3.559745	0.15948033333333334
ENSG00000241468.7	ATP5J2	33.7529385682291	0.11168560227993858	143.0116344202033	302.4498896666667	0.23601533333333335
ENSG00000241489.7	AF011889.5	2.217547878134818	0.33814698711841196	4.208246044969532	7.084893666666667	0.526953
ENSG00000241549.8	GUSBP2	3.407303126630442	0.9031292424436155	5.326072078144442	4.412515	0.6397403333333334
ENSG00000241553.12	ARPC4	21.858313421442453	0.43600829144889747	38.81156900346795	50.69598366666666	0.5631906666666666
ENSG00000241685.9	ARPC1A	4.874813966106457	0.09303771538748694	22.766915332361968	52.610223999999995	0.21411833333333333
ENSG00000241764.3	AC002467.7	0.47349309544306234	0.3805689424780313	1.9808028556275605	1.4832126666666667	0.239041
ENSG00000241769.7	LINC00893	1.834154350636341	0.4388475003197203	6.357649568283349	4.467975666666667	0.28849566666666665
ENSG00000241837.6	ATP5O	12.853519390873242	0.12967073523318295	15.105905584215076	99.97518233333334	0.8508936666666667
ENSG00000241839.9	PLEKHO2	0.9395351703536692	0.5553545744767586	39.960381527707405	1.715287	0.023511666666666667
ENSG00000241878.11	PISD	4.458797849764511	0.3555863291950709	12.780673573385263	12.888154	0.34887033333333334
ENSG00000241935.8	HOGA1	1.7524341948624382	0.2913148501162827	3.1523344247769387	6.571518333333334	0.5559163333333333
ENSG00000241945.7	PWP2	8.700340053658545	0.41475605202755805	38.29110985741247	21.204221333333333	0.22721566666666668
ENSG00000241973.10	PI4KA	14.82295924217991	0.34696812062388244	33.232875688973486	43.16741966666667	0.446033
ENSG00000241978.9	AKAP2	0.4379191390709556	0.2268344292077884	154.92422367636883	1.933394	0.0028266666666666666
ENSG00000242021.2	RP11-268G12.3	0.3888804753800476	0.12869660605779343	0.6895141693185894	3.585676	0.563992
ENSG00000242028.6	HYPK	5.508998466417264	0.9648210850481549	18.19638648508487	6.012617666666667	0.30275233333333335
ENSG00000242082.1	RP1-90G24.10	0.22334295850807445	0.1610504641952963	1.1253083976957594	1.5852613333333334	0.19847266666666669
ENSG00000242086.8	LINC00969	50.4279621467372	0.37750929856083343	16.032024061005284	136.72616733333334	3.145452
ENSG00000242110.7	AMACR	2.8738290187633697	0.16080392601822266	478971.5031272283	17.871640666666664	6e-6
ENSG00000242114.5	MTFP1	3.2195562627229783	0.4293160886940956	6.786957680492305	7.973641666666667	0.474374
ENSG00000242125.3	SNHG3	24.822390165219918	2.9124323620121517	4.407108912259677	14.155259333333333	5.632352333333333
ENSG00000242247.10	ARFGAP3	8.053470046216463	0.14924583355664317	31.628955362998113	54.215728	0.2546233333333333
ENSG00000242259.8	C22orf39	1.533776465189066	0.08917698204025418	8.282669552255399	17.384420666666667	0.185179
ENSG00000242265.5	PEG10	61.33144698926235	0.24284576572513297	43.37352209439476	253.96711333333334	1.4140296666666667
ENSG00000242294.6	STAG3L5P	14.605472513559533	0.4917986160954268	5.8568271687943545	32.191827333333336	2.4937516666666664
ENSG00000242372.6	EIF6	8.450700707465204	0.1698922733892303	22.173488236689675	50.122642	0.3811173333333333
ENSG00000242474.2	AC093627.9	5.052921518268888	1.7680034750405633	8.245427279470782	3.4707966666666668	0.612815
ENSG00000242485.5	MRPL20	3.557009229927052	0.08036542071952163	6.6889155789740276	44.792221000000005	0.5317766666666667
ENSG00000242498.7	ARPIN	2.506751593180633	0.3482835357797278	44.02495509572702	7.254384333333333	0.056939333333333335
ENSG00000242516.1	LINC00960	0.955892000354266	0.7644761030407982	2.3978286672097404	1.6490373333333332	0.398649
ENSG00000242588.5	RP11-274B21.14	5.177202748255189	0.45593532403070003	86.53140405237905	11.414955666666668	0.05983033333333333
ENSG00000242599.7	CSAG4	4.8569821724367115	1.9845618091154478	3.537238491323801	3.8204826666666665	1.3731
ENSG00000242612.6	DECR2	0.3430875476056458	0.21223402363589286	3.866472238052787	1.705287	0.088734
ENSG00000242616.3	GNG10	3.8803442680838742	0.10939552180552946	16.633278471605372	35.704066	0.233288
ENSG00000242622.1	RP11-18H7.1	11.574667733418634	3.9580940873852537	21.77196818711862	3.4559349999999998	0.5316316666666666
ENSG00000242715.7	CCDC169	1.6079156300267097	0.3990973580647433	46.13509272530896	4.063733	0.03485233333333333
ENSG00000242732.4	RGAG4	0.7914406868106317	0.5223439061210466	2.689496031925759	1.8094426666666668	0.294271
ENSG00000242770.2	RP11-180K7.1	4.981599237445703	0.5863360052626423	5.270998118122753	9.441247	0.945096
ENSG00000242802.6	AP5Z1	0.6527629034785133	0.36243611308656415	4.941118300829788	1.933151	0.13210833333333333
ENSG00000242852.6	ZNF709	0.5689932798179188	0.3861326828161694	1536.4354986086264	1.4739396666666666	3.703333333333333e-4
ENSG00000243147.7	MRPL33	19.356751989055834	0.20427359645091048	192.28625249464315	94.85961866666668	0.10066633333333333
ENSG00000243156.7	MICAL3	10.246909975506304	0.37815274196516185	34.460306488247355	27.394631999999998	0.297354
ENSG00000243167.1	RPS10P28	2.0598501770851767	0.686783003490943	3.285188109973307	3.6262849999999998	0.6270113333333334
ENSG00000243236.6	GSTA9P	0.16069338114363482	0.07742161175438746	3.7376638322865174	2.118555333333333	0.042993
ENSG00000243317.7	C7orf73	3.0555489577341604	0.21658995206961013	9.034178710766513	14.445749666666666	0.338221
ENSG00000243335.9	KCTD7	1.1203299787611234	0.30942703316618175	115896.20469942655	3.6206693333333337	9.666666666666667e-6
ENSG00000243364.7	EFNA4	3.1317762427620006	0.22511887821559237	5.278864731667193	14.504922333333333	0.593267
ENSG00000243406.6	MRPS31P5	3.3688237869971265	0.9437332406418639	10.53928831419023	3.8893223333333333	0.3196443333333333
ENSG00000243444.7	PALM2	0.6230933723153369	0.2847369034350668	26.669712043628426	2.211676	0.023363333333333333
ENSG00000243554.1	AC004967.7	1.8763222475971186	0.8972072037749175	1.7134580590814288	3.186342	1.09505
ENSG00000243646.9	IL10RB	1.65186294561219	0.0952584834471828	12.51474528217731	17.472842	0.13199333333333332
ENSG00000243660.9	ZNF487	1.0050989355528086	0.47620952525262555	17.568895375775586	2.1678323333333336	0.057209
ENSG00000243667.6	WDR92	1.3607214038152353	0.2303215559766078	5.1036494382164195	6.174537666666667	0.2666173333333333
ENSG00000243678.11	NME2	25.757534052176016	0.1202233884634982	76.6108377204456	214.5834933333333	0.33621266666666666
ENSG00000243701.5	DUBR	9.495479443522468	0.4493541643716915	5.926148406182149	22.733695	1.6023020000000001
ENSG00000243716.10	NPIPB5	11.577606411692434	2.3952607915620083	16.15833944792045	5.550057	0.7165096666666667
ENSG00000243725.6	TTC4	15.781655442401945	0.320874917217333	25.6500090893348	49.79846966666667	0.615269
ENSG00000243766.7	HOTTIP	4.546871857923123	1.5466525524476793	8.640048983680527	3.46607	0.5262553333333333
ENSG00000243797.6	CTB-111H14.1	0.8232231806221184	0.18958469194101044	2.661709198877838	4.651528666666667	0.3092836666666667
ENSG00000243927.5	MRPS6	3.2465626985567986	0.13354949246897485	5.060940083890813	24.951303333333332	0.641494
ENSG00000243943.9	ZNF512	4.017522747615231	0.2100067038472855	14.404524617937922	19.409357	0.278907
ENSG00000243955.5	GSTA1	54.18944471577369	0.11752601493938511	25.049327842671083	463.247987	2.1633093333333333
ENSG00000244005.12	NFS1	3.5519198647055052	0.13348589846901537	18.74921409581625	26.798395666666664	0.18944366666666665
ENSG00000244026.6	FAM86DP	1.6693825864139742	0.489186184379399	4.541306039669981	3.780170666666667	0.36759966666666666
ENSG00000244038.9	DDOST	11.312576883149893	0.14999269675639673	17.304547591172195	76.07458566666666	0.6537343333333333
ENSG00000244045.12	TMEM199	3.454329176718956	0.5538796545295831	5.189815634448271	6.902203666666667	0.6655976666666666
ENSG00000244067.2	GSTA2	2.1848047154477417	0.13338128054196843	20.646295135616942	16.48596566666667	0.10582066666666666
ENSG00000244115.1	DNAJC25-GNG10	1.715609488804329	0.13033082334134344	20.686110730500822	13.246433	0.08293533333333333
ENSG00000244187.7	TMEM141	1.458636165953588	0.09332332898079629	67.18832622660122	15.651629666666667	0.02170966666666667
ENSG00000244306.10	DUXAP10	16.50578203155529	1.3109079314421095	5.480588975159559	15.602787333333334	3.0116803333333335
ENSG00000244337.2	AJ239322.3	3.10699396384683	1.574007346992955	0.8477208843360367	5.639053	3.6651143333333334
ENSG00000244349.1	HCG16	0.37827868732370284	0.17768783643748193	1.4118511382079129	2.3968256666666665	0.26793100000000003
ENSG00000244405.7	ETV5	14.480756818956134	0.4159407476344174	18.97948254641556	35.57743933333333	0.762969
ENSG00000244462.7	RBM12	41.81976706841728	0.4930065406851702	13939922.356139092	84.82599133333335	3e-6
ENSG00000244509.3	APOBEC3C	1.4776193019876698	0.1830517738704736	20.320973980081824	8.144852666666667	0.072714
ENSG00000244513.6	CTD-2013N24.2	0.52689294915042	0.30806964366021644	4.630628256513756	1.824089	0.11378433333333333
ENSG00000244558.5	KCNK15-AS1	0.8701385838658331	0.3594593039566647	2.10693600359102	2.833675	0.4129876666666667
ENSG00000244625.5	MIATNB	1.7131350712709708	0.48916481277902446	6.569667904241932	3.7629276666666667	0.2607643333333333
ENSG00000244627.5	RP3-449O17.1	2.1785397345831585	0.49933798745203206	1.944703410615044	5.483098666666667	1.1202426666666667
ENSG00000244681.1	MTHFD2P1	1.3471015498413625	0.2924963831348766	2.0386793468868913	5.266304	0.6607716666666666
ENSG00000244687.11	UBE2V1	6.153903469519866	0.2547408932987806	10.833218170282743	24.725559999999998	0.5680586666666667
ENSG00000244694.7	PTCHD4	2.1763364442504347	0.5241920282902734	4.415508518384993	4.644677	0.4928846666666667
ENSG00000244731.7	C4A	4.339463762772305	0.35972773392363816	46.677296284271016	12.156156666666668	0.09296733333333333
ENSG00000244754.8	N4BP2L2	26.78432766398247	0.25789986813463445	31.99599536979006	104.69264566666668	0.837115
ENSG00000244879.6	GABPB1-AS1	11.329576487510257	0.9519949580906263	3.4392629626332107	15.195066	3.2941873333333334
ENSG00000245060.6	LINC00847	0.6916297853148605	0.56075029307733	8.313524144357084	1.316594	0.08319333333333333
ENSG00000245105.2	A2M-AS1	2.3653439748662866	0.6827205255879905	3.5524191858801553	4.130426333333333	0.6658403333333334
ENSG00000245149.3	RNF139-AS1	14.556386511843586	4.159806667243045	15.754170871839232	4.423264333333333	0.9239703333333333
ENSG00000245526.10	LINC00461	536.271675055513	3.163347488113308	280.9448139579239	171.43545633333335	1.9088150000000002
ENSG00000245532.7	NEAT1	11.517060977696149	0.8091966685999383	4.313427362384269	16.902758	2.6700486666666667
ENSG00000245556.2	SCAMP1-AS1	3.9505958601781908	0.6845503696776523	10.847871328494373	6.135263	0.3641816666666667
ENSG00000245614.3	DDX11-AS1	6.128461933319035	1.1435737294273682	5.611889385970268	6.451093666666667	1.0920496666666666
ENSG00000245680.9	ZNF585B	2.6822440837830452	0.2631980623421369	6.078134041666202	10.632266	0.441294
ENSG00000245694.9	CRNDE	6.853247212571314	0.3299926609049396	6.945619319102497	21.754578333333335	0.9867006666666667
ENSG00000245849.6	RAD51-AS1	4.045066485810826	1.9913072224653963	1.689092104244636	4.426179333333333	2.3948169999999998
ENSG00000245910.8	SNHG6	28.539516026083227	0.09869925033045662	8.71529010470521	292.4310096666667	3.2746489999999997
ENSG00000245937.7	LINC01184	3.2522427090084163	0.44203018823774337	3.8802185768987374	8.195672333333333	0.8381596666666666
ENSG00000245958.6	RP11-33B1.1	3.868204107426249	0.6504146859894605	3.019478910368137	7.228372333333334	1.2810833333333334
ENSG00000246067.7	RAB30-AS1	4.696462522718442	0.5715246562821539	3.897885773465364	9.422302	1.2048743333333334
ENSG00000246174.7	KCTD21-AS1	3.0695376065941335	0.7018129102405241	21.096623390052756	4.519225333333334	0.145499
ENSG00000246228.6	CASC8	0.3200033483818077	0.2655836624396945	1.6491929264460503	1.3989423333333333	0.19403633333333334
ENSG00000246273.6	SBF2-AS1	0.41315195407880784	0.24115142421221078	2.379656261839074	1.8868653333333334	0.17361833333333335
ENSG00000246448.2	RP13-578N3.3	0.8170364517623628	0.5337954901600759	1.9886054626098295	1.941476	0.41085900000000003
ENSG00000246695.7	RASSF8-AS1	4.7225179075893635	0.18625174954724336	1.921638115548247	27.813110666666667	2.457548
ENSG00000246876.6	RP11-519M16.1	1.334511835688333	1.0367679714086226	4.228178638132497	1.602808	0.3156233333333333
ENSG00000246982.6	RP1-179N16.6	0.31578675125915	0.13768920579432686	1.7355052553835921	2.4754316666666667	0.18195666666666668
ENSG00000247077.6	PGAM5	4.424216069699589	0.22904655484009942	46.87381279325169	19.410179666666668	0.09438566666666666
ENSG00000247081.7	BAALC-AS1	0.6744676976477834	0.37222121634477756	3.5652858142726536	2.0011840000000003	0.18917633333333334
ENSG00000247092.6	SNHG10	21.789112042830336	1.130047824018521	5.5644315526831045	23.197368	3.915784
ENSG00000247134.6	RP11-11N9.4	2.7297574297045712	0.1468745982839617	19.727101735160513	18.724009333333335	0.138376
ENSG00000247137.8	RP11-727A23.5	8.110408807571796	1.7162533857139266	6.907274422063834	5.899831333333333	1.1741836666666667
ENSG00000247240.7	UBL7-AS1	1.897659661076894	0.5995113520289241	4.71098772493182	3.568159666666667	0.4028156666666667
ENSG00000247311.2	CTC-441N14.2	0.37996342468030825	0.35197757064943724	27.55354784693358	1.0933003333333333	0.01379
ENSG00000247317.3	RP11-273G15.2	1.168913475687705	0.326903423703394	3.8328215535532077	3.8806896666666666	0.30497466666666667
ENSG00000247400.3	DNAJC3-AS1	2.1077767900005147	1.1276281332921274	6.205567319103376	2.208871666666667	0.339659
ENSG00000247416.2	RP11-629G13.1	0.13895130321111482	0.07852593585227648	2.5102759238514	1.8248486666666668	0.055353
ENSG00000247498.9	RP11-392P7.6	1.6935759579077267	0.24045105344652015	3.665703865492245	7.505335	0.46200566666666665
ENSG00000247516.6	MIR4458HG	5.032493974675492	1.0261840842197607	17.77094251615716	5.187271666666667	0.2831866666666667
ENSG00000247556.6	OIP5-AS1	23.277200050768688	0.5694124554180299	15.319638513140937	42.398766	1.5194353333333332
ENSG00000247572.7	CKMT2-AS1	2.5610783425581225	0.6264772708699666	2.1800474663432086	5.262843666666667	1.174781
ENSG00000247596.8	TWF2	2.5525407904368618	0.19057445556091673	22.6467092079193	13.506640666666668	0.11271133333333334
ENSG00000247708.7	STX18-AS1	2.3386408895517143	0.5866802603038328	4.6424817360027895	4.489975333333334	0.503748
ENSG00000247728.2	RP11-932O9.7	6.028048109566	4.723730162508839	9.575316767457576	1.9056606666666664	0.6295403333333334
ENSG00000247746.4	USP51	5.8868674045470275	0.6796057318072477	31.355877452433393	8.849924	0.18774366666666667
ENSG00000247796.2	CTD-2366F13.1	1.7676750080161434	1.3592502203100532	2.962295857300541	1.8972026666666666	0.5967246666666667
ENSG00000247809.7	NR2F2-AS1	0.1604585949022442	0.11731687744647505	1.7963927958861567	1.4570593333333333	0.08932266666666666
ENSG00000247828.7	TMEM161B-AS1	150.1406755869685	0.5887555042997044	18.9819763804516	262.92326933333334	7.909644
ENSG00000248008.2	NRAV	1.5389636777671987	0.30259922505389925	7.187590151824549	5.2999290000000006	0.214114
ENSG00000248049.6	UBA6-AS1	2.248902817937024	0.6289853147256502	7.236868815557603	3.8862020000000004	0.31075633333333336
ENSG00000248092.7	NNT-AS1	2.715439708996185	0.2302564686191597	1.7246577501086358	13.367589666666667	1.5744803333333333
ENSG00000248098.11	BCKDHA	3.8503045755516614	0.18235433868190565	25.973218737672745	21.262653	0.14824133333333334
ENSG00000248109.2	CTC-295J13.3	11.92955348550609	0.41044851874084726	18.37471887862395	29.713914	0.6492373333333333
ENSG00000248124.7	RRN3P1	2.109120234455418	0.3211428350106333	7.1525989611022895	6.862420333333334	0.2948746666666667
ENSG00000248127.1	CTC-235G5.3	0.8468562121423271	0.26130373067027435	3.175496449870236	3.507573	0.2666846666666667
ENSG00000248131.5	LINC01194	2.9092830702319668	0.658195040156459	1.0571550954588178	7.172085333333333	2.7519926666666668
ENSG00000248275.1	TRIM52-AS1	2.760566317067591	0.2664498790741946	1454.2052592103203	10.362444666666667	0.0018983333333333335
ENSG00000248309.7	MEF2C-AS1	1.7567521363942165	0.8207346431079159	8.563242905089	2.3456133333333336	0.20515033333333332
ENSG00000248323.5	LUCAT1	9.391735835121592	3.7076393000013925	1.4327574871446764	9.088084333333333	6.555007333333333
ENSG00000248333.8	CDK11B	0.7561042806561299	0.08670157702549065	3.234384756014359	8.954538	0.23377066666666665
ENSG00000248334.6	WHAMMP2	2.1026729166875437	0.7281744554506066	6.536488637406929	3.209277333333333	0.3216823333333333
ENSG00000248487.8	ABHD14A	0.7233745415213909	0.08116488783547264	15.354249946213807	8.959519666666665	0.04711233333333333
ENSG00000248508.6	SRP14-AS1	0.45297295111493713	0.13887577013139718	1.1545938444472386	3.6540356666666667	0.39232233333333333
ENSG00000248538.6	RP11-10A14.5	1.2745739779399592	0.11187425723474034	0.8406428337701047	12.909105333333333	1.5161896666666668
ENSG00000248583.1	RP11-241F15.1	1.0644390440056302	0.8302907008079633	10.792061819293515	1.3806393333333333	0.09863166666666666
ENSG00000248596.7	RP11-844P9.5	5.770554678008331	0.6677621915839744	2.473860698594121	10.974242333333335	2.332611
ENSG00000248643.5	RBM14-RBM4	5.995765868017576	4.0529914408087935	4.138133093532344	2.928249333333333	1.448906
ENSG00000248663.6	LINC00992	0.24537254977681247	0.13452803818430728	4.6405570890002625	1.8768266666666666	0.05287566666666667
ENSG00000248672.5	LY75-CD302	0.7062424088876704	0.2611847092352296	14.059238403918304	2.7542293333333334	0.05023333333333333
ENSG00000248687.2	RP11-42L13.2	12.726355426821765	1.6408587376665629	13.262279729947297	8.715502	0.9595903333333333
ENSG00000248783.1	RP11-308B16.2	3.5377961200642325	0.732351216815293	2.803256856989396	6.092767666666667	1.2620306666666667
ENSG00000248869.5	RP11-138I17.1	0.3704214636416312	0.13443699374263232	3.2457047458747295	2.869480333333333	0.11412666666666667
ENSG00000248890.1	HHIP-AS1	0.9930291379813063	0.6666074622812862	1.884718233050671	2.016560666666667	0.5268846666666667
ENSG00000248927.1	CTD-2334D19.1	1.836014213087859	0.6313437073931476	6.560450413197477	3.1879666666666666	0.27986099999999997
ENSG00000248932.5	RP11-319G6.1	1.6950269817288885	0.6391374314894218	8.50437578739343	2.8513663333333334	0.19931233333333334
ENSG00000248946.2	MTND3P22	6.150672033975689	1.3597737894565498	2.937172873600934	6.617384333333334	2.094079
ENSG00000249042.5	CTD-2015H6.3	0.9555798396592265	0.11887436189491551	1.0880011898225863	8.916859	0.8782893333333334
ENSG00000249115.8	HAUS5	2.6851132258066914	0.19773358697631455	6.774652579196238	13.975796333333333	0.396347
ENSG00000249158.6	PCDHA11	0.6469139791718401	0.4028500789299795	256.3727791794514	1.6083663333333336	0.002523333333333333
ENSG00000249240.2	AC069368.3	1.9581573222303146	0.3959261546305643	26.074230426821945	5.020863333333334	0.07509933333333334
ENSG00000249352.4	LINC02198	0.8421553302002378	0.7420130073861781	6.218503380913436	1.2703876666666667	0.13542733333333334
ENSG00000249378.5	LINC01060	0.30874557300905486	0.20985759590611897	0.8747597329909312	1.8241636666666667	0.352949
ENSG00000249395.2	CASC9	2.2993850044814934	0.2301370320041142	1.2261906542204917	11.866599666666666	1.8752263333333332
ENSG00000249437.7	NAIP	3.6815435511155967	0.9228907671151285	27.61357861724864	4.122467	0.13332366666666667
ENSG00000249459.8	ZNF286B	6.076451514380272	1.155726252134702	5.491072111246137	6.364296666666666	1.1066056666666666
ENSG00000249471.7	ZNF324B	3.7161281166553817	1.0689636462759327	32.869896981570726	3.589439666666667	0.11305566666666667
ENSG00000249550.6	LINC01234	5.251868473231709	0.30522772958557953	17.843712323177357	17.50071966666667	0.29432600000000003
ENSG00000249592.5	RP11-440L14.1	13.347141707077329	2.3928591307051374	1.3612860663366262	15.382708333333333	9.804803
ENSG00000249673.6	NOP14-AS1	2.703933002800868	1.010388627950367	21.25867195107293	2.8033236666666665	0.127192
ENSG00000249709.7	ZNF564	3.6256243599126954	0.6057807698388882	247201.66090313834	5.985058333333334	1.4666666666666666e-5
ENSG00000249837.1	CTD-2325B11.1	2.858399686031129	0.7386130313200736	1.0774454942203364	6.5228969999999995	2.652941333333333
ENSG00000249839.1	AC011330.5	0.770558892507224	0.3498027435092706	8.056812226051578	2.298479	0.09564066666666667
ENSG00000249859.9	PVT1	1.0569304786655622	0.4081057417340517	9.906432375021826	2.696536	0.10669133333333333
ENSG00000249915.7	PDCD6	18.10156354121122	0.22437942620386045	42.00090384915759	81.10488099999999	0.43098033333333335
ENSG00000250021.7	C15orf38-AP3S2	1.4954040895076925	0.15450423872848063	8.18621997102857	9.861398666666666	0.18267333333333333
ENSG00000250038.5	RP11-180C1.1	1.5439305737751239	0.4234817784771798	2.2646867635651913	4.327543	0.6817413333333333
ENSG00000250102.5	RP11-314N14.1	3.512062430293242	0.5421035141471588	14.013440335379887	6.729203666666667	0.250621
ENSG00000250111.3	AC107982.4	2.042079119222656	0.6537471093055515	33.67359620550744	3.184296333333333	0.060643333333333334
ENSG00000250151.9	ARPC4-TTLL3	0.4408100909543925	0.12154322473758938	1.7917215698781743	3.872802333333333	0.246026
ENSG00000250159.6	RP11-381K20.2	1.9544659059809346	0.6964113455850153	3.8849101177382344	3.3095736666666666	0.5030916666666667
ENSG00000250222.1	CTC-338M12.5	0.5817735442872509	0.2933781393175617	1.53119925968818	2.3629623333333334	0.37994633333333333
ENSG00000250237.1	CTC-498J12.1	1.4307068801560023	0.33743447575112223	11.128478564186826	4.368517333333333	0.12856266666666666
ENSG00000250251.6	PKD1P6	0.563849073038338	0.20790769809805584	3.7510998398709217	2.862332	0.15031566666666665
ENSG00000250280.2	RP11-305O6.3	3.7584069733626566	1.7685702781560122	8.023395064294755	2.5935413333333335	0.468431
ENSG00000250299.5	MRPS31P4	3.3743559584811647	0.39042765118825534	26.23507975805894	8.771337666666668	0.12861999999999998
ENSG00000250303.3	RP11-356J5.12	1.284897721678713	0.3114026104511612	3.6326646976695405	4.479869	0.35370666666666667
ENSG00000250317.8	SMIM20	2.3522495282596307	0.10771401776555879	23.613327890102116	21.93753	0.09961533333333333
ENSG00000250337.5	LINC01021	7.681620832674051	1.0067153270344738	1.4518923665359622	12.921145	5.290764666666666
ENSG00000250358.5	LINC02200	0.6847478843996185	0.3005008074552518	4.777033085239511	2.4220306666666667	0.14334166666666667
ENSG00000250453.1	CTD-2134P3.1	2.9092674045528106	0.3892614485804239	3.3486453999045414	8.342602666666666	0.8687893333333333
ENSG00000250462.8	LRRC37BP1	2.00298921686704	0.4269802104673818	1.161618939006373	6.415367	1.7243083333333333
ENSG00000250479.8	CHCHD10	22.002993489123636	0.13218446656931734	6.466287402003365	169.85944999999998	3.4027243333333335
ENSG00000250546.5	RP11-8L2.1	1.6198105436671861	0.6534814234916524	3.851562467603904	2.8992993333333335	0.42055933333333334
ENSG00000250565.6	ATP6V1E2	0.48732868147085373	0.15811415003295165	3.416150565516021	3.2247863333333333	0.14265433333333333
ENSG00000250592.1	RP11-39E3.3	1.2529451265013178	0.20964685362374746	34.39637060307425	6.012882333333334	0.03642666666666666
ENSG00000250722.5	SELENOP	16.428193452441665	0.27136658444811207	277.5360845444956	60.597941666666664	0.059193
ENSG00000250742.2	RP11-834C11.4	2.435965290812991	0.20488542267725687	5.464550112193099	12.335178666666668	0.445776
ENSG00000250775.1	RP11-12K22.1	0.6000116813047636	0.11387070978687751	1.3264528937265667	5.721579333333334	0.452343
ENSG00000250802.6	ZBED3-AS1	2.674463241430391	0.528693575132672	2.4769236282323495	6.138378333333334	1.079752
ENSG00000250903.8	GMDS-AS1	0.9548620851104316	0.4399804223180236	2.5972912236334667	2.5378753333333335	0.3676376666666667
ENSG00000250988.7	SNHG21	5.532976553055979	1.1040664831185913	6.361854032387519	5.881163666666667	0.8697113333333334
ENSG00000251003.7	ZFPM2-AS1	2.1568258310940807	0.2329243416486287	1.7725825260593528	10.476540333333332	1.2167703333333333
ENSG00000251022.6	THAP9-AS1	21.008056311918175	0.7956594878350757	9.032880539487866	28.729056999999997	2.3257316666666665
ENSG00000251026.1	LINC02163	3.864837833271176	0.47157165830235576	3.2779234536184836	9.374704	1.1790506666666667
ENSG00000251056.1	ANKRD20A17P	0.6992514901885343	0.3876911345222862	10.620197294345628	1.869472	0.06584166666666666
ENSG00000251129.1	RP11-734I18.1	5.4944335576463885	0.3210874619423642	10.268126761639758	17.647049	0.535096
ENSG00000251136.8	RP11-37B2.1	2.0237130184916112	0.6392801156295475	3.8770850145089844	3.6875799999999996	0.5219676666666667
ENSG00000251141.5	RP11-53O19.1	4.845997053723039	0.4553659976259458	6.291250345087448	11.412258333333334	0.7702756666666667
ENSG00000251192.7	ZNF674	0.5246928805832093	0.1978133345952435	5.6114084935189235	2.7459693333333335	0.09350466666666667
ENSG00000251201.8	TMED7-TICAM2	1.3904755220599903	0.43688551291505956	1.2490789517997283	4.295900666666666	1.1132006666666667
ENSG00000251209.7	LINC00923	2.6137984060486783	0.5259106221110772	2.9625128285890976	5.852334	0.882291
ENSG00000251221.1	LINC01337	0.5407656811380696	0.23471615591097814	0.8246836419632237	2.9596383333333334	0.655725
ENSG00000251247.10	ZNF345	1.2566024773580704	0.3987646583458801	2.6638924722281128	3.6229549999999997	0.4717166666666667
ENSG00000251301.6	RP11-81H14.2	2.3515614221109002	0.8071152269214752	18.303697399053252	3.0420133333333332	0.12847466666666668
ENSG00000251349.3	MSANTD3-TMEFF1	1.0895007320724979	0.17676279988771854	4.741859626276853	6.393393666666666	0.22976233333333335
ENSG00000251350.1	LVCAT1	0.32566403754985473	0.09596077624632747	1.6618479705166822	3.589685333333333	0.195965
ENSG00000251363.2	RP11-129M6.1	1.7695857697625303	0.6152982860320709	3.551854026301642	3.374195	0.4982146666666667
ENSG00000251369.8	ZNF550	7.903472364468099	1.0811277533855166	23.936569804921195	7.640580333333333	0.330184
ENSG00000251474.6	RPL32P3	4.286203398689131	0.3305331254554061	1.787223003805258	15.365793333333333	2.3982476666666668
ENSG00000251493.4	FOXD1	3.2473124481927718	0.9469561506080294	11.566905927268264	3.7099526666666667	0.28074166666666667
ENSG00000251503.8	APITD1-CORT	0.28839921749431896	0.04647738411340086	3.5641656711039778	6.286068	0.08091633333333334
ENSG00000251562.7	MALAT1	870.4051907660449	0.2537914186374075	139.4540566617452	3435.849957	6.241519333333334
ENSG00000251577.5	RP11-297P16.3	0.7346263675433933	0.35049642380862206	2.4433709978335894	2.3966206666666667	0.300661
ENSG00000251580.1	RP11-539L10.3	4.767497928812918	0.34643442070318076	5.47131723533149	14.632979333333333	0.871362
ENSG00000251600.5	RP11-673E1.1	0.6227601274047951	0.3116247930611855	2.996901499163642	2.2062306666666665	0.20780133333333334
ENSG00000251634.2	RP11-1280N14.3	4.0510389663363515	2.096002094786683	5.196153395504465	2.7123683333333335	0.7796226666666667
ENSG00000253187.2	HOXA10-AS	3.723995003091887	0.2717727366107685	3.3057063483955407	14.829142333333333	1.1265353333333334
ENSG00000253203.6	GUSBP3	19.56730170881443	0.5220167944196706	20.006681785289018	38.46208466666667	0.9780383333333333
ENSG00000253250.2	C8orf88	1.9475414316157436	0.19328020123955234	9.511941232915468	10.281006333333334	0.204747
ENSG00000253251.2	CTC-534A2.2	4.597142921117254	0.9063270229002618	26.134385352904165	5.248182333333333	0.175904
ENSG00000253320.5	AZIN1-AS1	0.9303314835126809	0.2765932063734259	2.78568493473423	3.697505666666667	0.3339686666666667
ENSG00000253352.8	TUG1	18.131562755689256	0.6304934660770599	1.2700134977109452	43.03440233333333	14.276669333333334
ENSG00000253363.5	RP11-962G15.1	0.6750273546892808	0.44413025364362746	3.3911656832435257	1.7189406666666665	0.19905466666666666
ENSG00000253471.1	RP11-175E9.1	4.697570082966313	0.747657956863563	28.27454185372081	6.449188333333334	0.16614133333333334
ENSG00000253574.5	RP11-284H18.1	0.45265414713888763	0.263021715270252	6.051741780465336	1.7957736666666666	0.07479733333333333
ENSG00000253661.1	ZFHX4-AS1	0.5489076331321361	0.24699578873958145	6.630173369753763	2.3051253333333332	0.08278933333333334
ENSG00000253710.2	ALG11	3.4265943802332264	0.6439408268975193	2.8610425604921983	6.518961	1.1976733333333334
ENSG00000253729.7	PRKDC	42.00975295814527	0.4597639711700986	83.14827825671665	91.87767266666667	0.505239
ENSG00000253738.1	OTUD6B-AS1	16.709546094427477	0.263932258491518	25.856337545183656	63.956226	0.6462456666666667
ENSG00000253816.3	RP11-1415C14.3	15.155726568084756	2.6827257679587473	30.3917684497711	6.148054666666667	0.49867866666666666
ENSG00000253853.1	GS1-57L11.1	2.1481054975082614	0.7731886710283261	3.7870319287559617	3.345469	0.5672266666666667
ENSG00000253982.1	CTD-2336O2.1	1.889872064872132	0.13453990642258734	31.99521559221182	14.105993	0.05906733333333333
ENSG00000254004.6	ZNF260	10.269776545940307	0.3972363460813801	13.346946115817058	26.622511333333332	0.7694476666666666
ENSG00000254093.8	PINX1	1.8215477816842511	0.20056021594565915	27.341945967259914	9.148919666666666	0.066621
ENSG00000254101.5	LINC02055	2.9788545141317115	0.9562115206749633	6.536685008466734	3.5709806666666664	0.4557133333333333
ENSG00000254319.5	RP11-134O21.1	1.6019095597505715	0.3474222990295791	1.91012474114946	5.449484	0.8386413333333333
ENSG00000254413.8	CHKB-CPT1B	0.6664752430814816	0.25464017344146195	3.983038795099338	2.78465	0.16732833333333333
ENSG00000254427.1	RP11-430H10.1	0.9787075989766899	0.24570431236110563	15.816474071726748	4.045152999999999	0.061878999999999997
ENSG00000254469.7	RP11-849H4.2	3.9578803760365107	1.4804964972991712	3.61811413222002	3.7672536666666665	1.093907
ENSG00000254530.1	RP11-460B17.3	1.112535671487339	0.4064684829829979	11.875745486336717	2.8307586666666666	0.09368133333333334
ENSG00000254531.1	FLJ20021	1.856692885519597	0.6966104883744607	3.1586150471340315	3.2531429999999997	0.5878186666666667
ENSG00000254607.2	RP11-115C10.1	0.23449341809648613	0.07743115662857601	7.859587672874563	3.058247	0.029835333333333332
ENSG00000254615.2	RP11-395G23.3	0.8580071973851497	0.2770002898458578	9.51006082064539	3.1877166666666668	0.090221
ENSG00000254635.5	WAC-AS1	2.4767145215068234	0.1420540924009817	1.2395858969749634	19.433027666666664	1.9980176666666667
ENSG00000254681.6	PKD1P5	5.366383792186471	1.2011702383684995	906.7900965955888	4.473547666666667	0.0059180000000000005
ENSG00000254685.6	FPGT	2.1041858343426267	0.3881099266718709	8.413703185952649	5.671713666666666	0.25009033333333336
ENSG00000254701.3	RP11-1415C14.4	2.1773635101702165	0.14816047729013973	1356.3310895370748	14.697586000000001	0.0016053333333333334
ENSG00000254726.2	MEX3A	1.9942181738674816	0.5186949496671708	12.45602666989369	4.004784666666667	0.16010066666666667
ENSG00000254731.1	CTD-2005H7.1	2.3432962653900717	0.6693406562858557	8.129416807656131	3.7891513333333333	0.288249
ENSG00000254772.9	EEF1G	93.09584559087	0.15731414961765935	183.52953411292071	592.290292	0.5072526666666667
ENSG00000254788.7	CKLF-CMTM1	1.7247138063669427	1.424399572829681	0.39980656344054333	5.5247063333333335	4.313870666666666
ENSG00000254837.2	AP001372.2	1.35328562301776	0.16948614454274705	9.089550611287605	8.133522333333334	0.14888366666666666
ENSG00000254851.1	RP11-109L13.1	0.3471291574010333	0.2109265633298973	2.466018949376955	1.7864996666666666	0.140765
ENSG00000254858.9	MPV17L2	1.9611950369112205	0.1654170048082608	5.158745286102218	12.236235666666667	0.380169
ENSG00000254870.5	ATP6V1G2-DDX39B	1.1761562649947603	0.1447999133511392	39.07193013813194	8.152733333333334	0.030102333333333335
ENSG00000254901.7	BORCS8	0.8721525092007003	0.21917258286604926	5.3762678619741795	4.141518333333333	0.16222266666666668
ENSG00000254912.2	RP11-632K20.2	0.14432200757711133	0.09372473865572643	1.6507527059875335	1.6272776666666666	0.087428
ENSG00000254929.6	RP11-144G6.12	4.496308988562398	0.5050199557039411	2.2918041970175964	10.865138333333334	1.961908
ENSG00000254959.6	INMT-MINDY4	3.962367997349045	0.723339201495622	210.10488346898302	5.496742666666667	0.018859
ENSG00000254986.7	DPP3	3.4911626831647347	0.18871203704270906	28.428197386432394	18.622753333333335	0.12280633333333334
ENSG00000254996.5	ANKHD1-EIF4EBP3	2.0167488561082543	0.5255570650337432	13.021363998632843	3.9922346666666666	0.15488
ENSG00000254999.3	BRK1	7.676175244405623	0.13879666182135544	8.980608650957148	56.159936333333334	0.85475
ENSG00000255036.6	RP11-23J9.4	1.3640676106229053	0.8783196577094633	3.8446785801854615	1.907836	0.3547936666666667
ENSG00000255073.8	ZFP91-CNTF	5.239348434122026	1.3874975428182226	8.67860876657662	4.379822	0.6037083333333333
ENSG00000255085.8	AF186192.5	1.0646232855512392	0.22221523922775382	2.7370037214601473	5.179929333333334	0.388974
ENSG00000255102.1	RP11-164N3.2	16.250892244667234	4.806523334710178	3.485586353466959	8.04332	4.662312333333333
ENSG00000255135.3	RP11-111M22.3	7.264377648669603	0.7298173055359914	4.188200340928423	11.688180000000001	1.7344866666666667
ENSG00000255145.2	STX17-AS1	0.35217258749825125	0.20621635987389914	2.782836423766015	1.8343336666666668	0.12655166666666667
ENSG00000255185.5	PDXDC2P	1.2457923877342436	0.3621993842698911	4208.758066669742	3.439817	2.96e-4
ENSG00000255248.7	MIR100HG	18.38237894195619	0.9569955385320225	190.1389373236741	19.305105666666666	0.09667866666666666
ENSG00000255277.3	ABCC6P2	0.28446916148609314	0.24754946869265357	4.293161307373626	1.2154016666666667	0.066261
ENSG00000255330.9	SOGA3	1.3360410091460322	0.4491873552975881	4.194317154561201	3.2928873333333333	0.318536
ENSG00000255529.7	POLR2M	10.396845710334862	0.5365249659799114	118.10660511154974	19.46615033333333	0.08802933333333333
ENSG00000255641.1	RP11-277P12.6	0.367412343928828	0.18624940762768427	1.808125681638931	2.1758906666666666	0.20320066666666667
ENSG00000255647.3	CTD-2373J6.2	35.91369148777614	6.318511280187763	8.64365830752617	9.838803	4.154918
ENSG00000255717.6	SNHG1	253.43406092128606	3.1016740047751106	27.258166931492916	91.006346	9.297546
ENSG00000255737.2	AGAP2-AS1	0.5603437114794818	0.23314881049299127	16.17091342536092	2.438025	0.03465133333333333
ENSG00000255769.7	GOLGA2P10	0.6581248249435081	0.2833494558784121	2.595648019900097	2.5762106666666664	0.25354933333333335
ENSG00000255857.5	PXN-AS1	1.5251139594342966	0.6251144254151485	6.47042617944282	2.675441	0.23570533333333335
ENSG00000255864.5	RP11-444D3.1	3.17597182369124	0.8219781614003293	10.31389624869653	4.1717466666666665	0.30793133333333333
ENSG00000256043.2	CTSO	1.6439761900486622	0.15509820466492374	14.34801292313283	10.714160999999999	0.11457866666666668
ENSG00000256053.7	APOPT1	1.606070973928958	0.04485386187751806	10295.326755954859	35.806905	1.56e-4
ENSG00000256061.7	DYX1C1	1.5608190378466338	0.19412126656911177	19.183007824639258	8.121797666666666	0.08136466666666667
ENSG00000256087.6	ZNF432	4.355779172174617	0.4772474761184155	5.366571038400301	9.938527666666667	0.8116503333333334
ENSG00000256128.5	LINC00944	2.6919955438717462	0.47598433066033735	2.7200226573328914	6.645335	0.989696
ENSG00000256223.5	ZNF10	3.3911575227354906	0.6284600650309763	5.9153048675042985	5.969264666666667	0.5732853333333333
ENSG00000256235.1	SMIM3	1.0453913654614664	0.3931224557839903	5.788135896233491	2.8398096666666666	0.18060933333333332
ENSG00000256248.1	RP11-123O10.4	6.020482379229045	0.8036668807687063	2.0326600850618246	10.453139666666667	2.961873666666667
ENSG00000256269.7	HMBS	1.0878127208869017	0.31349081813126983	4.0193342603295905	3.7406436666666667	0.27064499999999997
ENSG00000256294.7	ZNF225	1.3711474307989489	0.45992227807056224	9.210099552411869	3.130133333333333	0.14887433333333333
ENSG00000256340.8	ABCC6P1	0.5079030332247153	0.28159624210760226	14.32420915169616	1.8391146666666667	0.035457666666666665
ENSG00000256514.1	AP003419.11	0.0015699588840130247	0.0011215853326228362	0.13446033607511346	1.4114436666666668	0.011675999999999999
ENSG00000256525.6	POLG2	1.3620245774414048	0.24613693559313013	1.797251096573547	6.291442666666667	0.7578376666666666
ENSG00000256546.1	AC156455.1	1.6480463944519044	0.7874853220075773	2.381444896850653	2.7848326666666665	0.6920363333333334
ENSG00000256591.5	RP11-286N22.8	5.278614035844323	0.11660611319246249	11.561051008669391	45.725345	0.456586
ENSG00000256594.7	RP11-705C15.2	2.683617629485102	0.6906585068763085	43.52259360937235	3.947253	0.06166033333333334
ENSG00000256646.7	RP11-111K18.1	2.868106897798924	0.10762174983275762	2.7131233444390146	27.707005333333335	1.0571236666666666
ENSG00000256667.6	KLRA1P	1.9556565486806319	0.4335274312293677	3.3749968482082826	5.090487333333334	0.5794543333333334
ENSG00000256683.6	ZNF350	8.173853854435464	0.6419478106452915	22.81247383630466	13.091201	0.35830633333333334
ENSG00000256712.1	RP11-785H5.2	11.347828729506828	3.9835453583895366	5.617442218123187	4.868781666666667	2.020106
ENSG00000256742.1	RP13-941N14.1	2.4796309685405573	1.0396559045273308	5.75808489301192	2.8156843333333335	0.43063466666666667
ENSG00000256771.3	ZNF253	1.6320113160626142	0.23783476789467922	4.777205732790414	7.2035789999999995	0.3416246666666667
ENSG00000256940.1	RP11-783K16.5	0.0921450056820496	0.08240127468685507	2.256299264990058	1.1590863333333334	0.040839
ENSG00000256966.6	RP11-613M10.8	3.3636513259957757	0.3263251941269167	5.684951613739481	10.899343	0.5916763333333334
ENSG00000256977.12	LIMS3	1.1942499255542893	0.5079575090256825	50461.26446004039	2.351106	2.3666666666666668e-5
ENSG00000257027.1	RP11-705C15.3	3.6080883408015283	1.5291399734024005	2.2056154242600607	3.9954186666666667	1.6358646666666667
ENSG00000257093.6	KIAA1147	3.3932062636131546	0.34147971151608125	13.734062953527522	10.183837666666667	0.247065
ENSG00000257103.8	LSM14A	8.275910712365393	0.22178687520912574	6.773421355959614	38.53652133333333	1.2218213333333334
ENSG00000257122.5	RRN3P3	1.3133693517862748	0.28648736892109766	303.97377375087365	4.588709	0.004320666666666667
ENSG00000257176.2	RP11-996F15.2	1.223133531728015	0.7640102379903453	1.7803877877392489	2.287942666666667	0.6870040000000001
ENSG00000257218.5	GATC	3.719889968617886	0.2506598975528968	52.322316436825766	14.911482999999999	0.07109566666666667
ENSG00000257252.5	RP11-486A14.2	0.7460130235575945	0.21460842947521108	5.5941047225650395	3.609516	0.133357
ENSG00000257261.5	RP11-96H19.1	2.157339231018374	0.30984973779690794	8.584978309532087	7.213826	0.25129233333333334
ENSG00000257267.3	ZNF271P	4.565655811307876	0.47649417158352086	5.864904108535988	10.360237	0.7784706666666666
ENSG00000257303.1	RP11-977G19.11	1.7380362877501474	0.2859543861973571	2.26833526805287	6.8442359999999995	0.7662166666666667
ENSG00000257315.2	ZBED6	8.665905085746363	0.8962852454542449	1704.3211786204251	9.673775666666666	0.005084666666666666
ENSG00000257337.6	RP11-983P16.4	2.5141600175128738	0.435009297864258	11.621694996208607	5.995888	0.21633333333333335
ENSG00000257365.7	FNTB	1.9654699260628954	0.39696444144527837	17.834455304078222	5.061455666666667	0.11020633333333334
ENSG00000257390.5	RP11-762I7.5	1.2740830479069474	0.8429322124926689	2.5220294638070158	2.016671	0.5051816666666666
ENSG00000257433.5	RP1-197B17.3	7.504673368801015	3.9332552832046175	61.111482360755915	2.0308086666666667	0.122803
ENSG00000257489.6	RP11-175P13.3	5.042961560000622	0.3070253425386213	19.34852768974832	16.685867000000002	0.260638
ENSG00000257526.2	RP11-20E24.1	0.588039740554869	0.41628086719660296	3.428296736901807	1.5841286666666667	0.17152533333333334
ENSG00000257529.5	RPL36A-HNRNPH2	0.1639943716953671	0.04851836543176336	0.4847883708732771	3.7183276666666667	0.33828033333333335
ENSG00000257591.5	ZNF625	5.688509379872239	0.5238081512528509	7.340728810777104	11.634834333333334	0.7749243333333333
ENSG00000257621.7	PSMA3-AS1	4.679758988079132	0.1305674671945318	2.0269554145362414	38.150455	2.3087626666666665
ENSG00000257636.6	RP11-1103G16.1	0.7005661763349386	0.24335032967729686	5.613840903005375	3.0036306666666666	0.12479266666666666
ENSG00000257698.1	RP11-620J15.3	9.102820308340998	0.2427363879678977	9.373527790943447	38.471967666666664	0.97112
ENSG00000257727.5	CNPY2	9.07684771035812	0.08613137326914047	5.0275824939255465	107.189167	1.80541
ENSG00000257732.1	RP11-818F20.5	0.10751704778674744	0.044210039551105695	0.9082672821035582	2.550336	0.118376
ENSG00000257800.1	FNBP1P1	3.071636338313922	0.5550526410702434	1.790975805736537	7.2490179999999995	1.715063
ENSG00000257815.5	LINC01481	2.308017140214102	0.965932227980677	17.10715219092619	2.524334666666667	0.13491533333333333
ENSG00000257923.9	CUX1	10.529717400383731	0.2515138767063963	60.24601057562423	42.04013233333333	0.17477866666666667
ENSG00000257940.1	RP11-248E9.6	0.9586675023957504	0.3116230875653011	5.545416083597296	3.2492443333333334	0.17287566666666668
ENSG00000257949.6	TEN1	1.2134325655421367	0.1523464497067826	82734.03855969114	7.964969333333333	1.4666666666666666e-5
ENSG00000258056.2	RP11-644F5.11	9.221765915102955	1.00155496367356	10.618518798871994	10.075909333333334	0.8684606666666667
ENSG00000258289.8	CHURC1	3.832068218428808	0.2689601833783843	25.67332008737769	14.396978333333333	0.14926266666666665
ENSG00000258301.3	RP11-488C13.5	0.6846123911651519	0.41810458484634716	2.443909582698453	1.917549	0.28013
ENSG00000258365.1	RP11-1105G2.3	2.1532499397371985	0.7941636081216848	2.882903106252748	3.4582463333333333	0.7469033333333334
ENSG00000258366.7	RTEL1	0.9414497697817719	0.41412849699901233	16.925852536433045	2.3289496666666665	0.055622000000000005
ENSG00000258399.7	MEG8	3.851324931564443	0.7172972693160838	1.6196389706530179	7.747108333333333	2.377891
ENSG00000258405.9	ZNF578	1.2259663218141754	0.8364195360621841	18.09117141108106	1.5334973333333333	0.067766
ENSG00000258636.1	CTD-2298J14.2	0.9595914080063108	0.3236453104366367	17.85673928617008	3.0186859999999998	0.05373833333333333
ENSG00000258643.5	BCL2L2-PABPN1	2.2397966172900343	0.17700279534546792	1.4959626162109176	14.151245999999999	1.4972276666666666
ENSG00000258644.5	SYNJ2BP-COX16	0.8786167158799658	0.4842669777543541	6.329726787216831	1.953131	0.138808
ENSG00000258677.2	RP11-463D19.2	0.43792757198013843	0.15523115259342948	3.296232580537222	2.953989	0.132857
ENSG00000258743.5	RP11-406A9.2	2.581372062274703	0.535051140478259	6.167725682758924	5.2430623333333335	0.418529
ENSG00000258815.1	RP11-408B11.2	2.023505599381038	0.790202222232115	27.052455004693062	2.6355433333333336	0.07479933333333333
ENSG00000258890.6	CEP95	5.506467895397982	0.23569002695286678	4.361643946626005	24.625652666666667	1.2624753333333334
ENSG00000258932.5	CTD-3006G17.2	0.6470316111694183	0.378321840368824	0.9073292512112566	2.4233843333333334	0.7131166666666666
ENSG00000258941.4	RP11-407N17.3	3.2695088166532265	0.2924872372454003	52.58727770339579	11.240468666666667	0.062173
ENSG00000258947.6	TUBB3	2.0073566800525158	0.16687151850605955	34.734562498348225	12.087146	0.05779133333333333
ENSG00000258964.1	RP11-618G20.1	1.272140343454441	0.32078684891812836	11.362826073151505	4.077643666666667	0.11195633333333332
ENSG00000259024.6	TVP23C-CDRT4	1.4255563798767275	0.5091469776664023	1.3230540875015588	3.8773656666666665	1.077474
ENSG00000259040.5	BLOC1S5-TXNDC5	1.490996927259666	0.22158924655427276	9.3126969438114	6.8887556666666665	0.16010366666666667
ENSG00000259088.1	CTD-2017C7.2	0.18575804946270733	0.12590940572850653	3.164478449443383	1.534032	0.058700999999999996
ENSG00000259129.5	LINC00648	0.6521573230935047	0.5876519444370644	0.6426822585286425	2.124511	1.014743
ENSG00000259153.1	RP6-65G23.3	1.46521261801216	0.274206031648875	2.0459101019485595	6.05964	0.7161666666666666
ENSG00000259235.1	RP11-605F22.2	3.8379051985779	0.6601024540394995	2.1295281511444952	7.616338000000001	1.8022326666666666
ENSG00000259305.6	ZHX1-C8orf76	2.393633173201191	0.5039904318104502	3.3227614517294564	5.469737	0.7203746666666667
ENSG00000259315.1	ACTG1P17	0.10210062439324939	0.06937724915331016	0.6574073736870508	1.626981	0.155308
ENSG00000259316.10	CTD-2116N17.1	11.627335539469001	0.13989783743379974	45.94586209057469	83.366113	0.253066
ENSG00000259345.5	RP11-624L4.1	1.2474151880323143	0.5141443711252358	16.955563951161675	2.499766	0.07356966666666667
ENSG00000259363.5	CTD-2054N24.2	0.6381942365831613	0.4387427886448262	1.633236492082055	1.8453519999999999	0.3907543333333333
ENSG00000259399.1	TGIF2-C20orf24	0.3083294213901895	0.05510369540011706	4.362349681836621	5.666119666666667	0.07067966666666667
ENSG00000259404.5	EFTUD1P1	0.38831904893765723	0.24791328010880254	9.584495965937041	1.6068656666666667	0.040515333333333334
ENSG00000259426.5	RP11-253M7.1	0.2782212473176636	0.18427257673331546	1.180836626553166	1.745449	0.23561366666666667
ENSG00000259429.5	UBE2Q2P2	0.9773578742645042	0.37843100957907294	2.3797830841646848	2.99335	0.410692
ENSG00000259431.5	THTPA	2.192512398584414	1.3746343097908187	5.048269856418302	2.0292883333333336	0.43430966666666665
ENSG00000259434.1	RP11-720L8.1	0.2696550220765039	0.10278010805644927	2.936235091277246	2.715448	0.091837
ENSG00000259456.3	ADNP-AS1	0.37215093720821757	0.20506048054416104	2.349635515458132	1.9732216666666667	0.15838666666666668
ENSG00000259479.6	SORD2P	2.800263386482496	0.24727633545597377	94.67065778026627	11.354008333333333	0.029579
ENSG00000259488.2	RP11-154J22.1	20.38212334328581	6.703125138597953	27.019045704830717	3.795051	0.7543613333333333
ENSG00000259494.1	MRPL46	7.280234590752426	0.2308159038305055	7.209752054666011	32.55108	1.009776
ENSG00000259556.2	RP11-56B16.2	0.507830257173242	0.22453607951600363	4.647551964299214	2.370955	0.10926833333333333
ENSG00000259673.5	IQCH-AS1	1.5848281724992008	0.3896272135558818	2.5315517285890845	4.693580333333333	0.6260303333333334
ENSG00000259768.5	RP5-991G20.1	1.0358012129304222	0.6334520853382676	2.3758706804194403	2.071136	0.435967
ENSG00000259786.6	LINC02109	3.409582340444584	0.9329312653097857	3.8530969138044977	4.539592333333333	0.884894
ENSG00000259972.2	AC009120.6	3.5122713297291464	1.1987620562852679	1.0028459350554357	6.432219333333333	3.502304
ENSG00000260007.2	RP11-315D16.2	3.147487798045939	0.7429170750371034	3.1207481873275214	5.2452293333333335	1.0085683333333333
ENSG00000260019.1	LINC01992	0.8189751429941979	0.35069471333914115	5.492434939347765	2.4844033333333333	0.14910966666666667
ENSG00000260027.4	HOXB7	12.745491611499794	0.4474980700685553	2.7685602474049142	33.085321666666665	4.603653333333334
ENSG00000260075.1	NSFP1	2.7761005125481635	1.5734409343657232	8.954142364552169	2.0743853333333333	0.31003533333333333
ENSG00000260081.1	RP11-66N11.8	0.5756393282186505	0.2528339367090388	12.984541007233435	2.3210813333333333	0.044332666666666666
ENSG00000260083.1	MIR762HG	1.7182637644633567	0.5254431069762411	10.7773632617936	3.429556	0.15943266666666667
ENSG00000260141.1	RP11-19N8.4	2.8152406701744934	1.6015113050060688	4.058406266529434	2.4515463333333334	0.6936813333333334
ENSG00000260238.6	PMF1-BGLAP	0.18830127792879725	0.05130805905126762	4.506324556848334	3.711799666666667	0.041786
ENSG00000260260.1	SNHG19	38.026101560788405	3.400609181994831	6.613496526782405	16.931916666666666	5.749772666666667
ENSG00000260266.1	CTD-2311M21.2	0.4918392992296511	0.304975830140567	13.22172348704704	1.649915	0.037199333333333334
ENSG00000260280.5	SLX1B-SULT1A4	2.4979790024276878	0.7386892804932593	8.417335552009623	3.6784030000000003	0.29676600000000003
ENSG00000260371.1	RP11-343C2.9	0.11721766278902786	0.020453539995033472	2.495780583046283	5.777889333333333	0.04696633333333333
ENSG00000260413.1	RP11-231C14.6	0.40091793657143665	0.1724564153318531	5.100910165537608	2.4033466666666667	0.07859733333333334
ENSG00000260442.5	ATP2A1-AS1	2.409310689255711	0.46370514463924295	5.078969347251536	5.6701516666666665	0.47436999999999996
ENSG00000260468.1	LINC01290	0.922396855461966	0.3580936091339287	4.250226268468483	2.792877	0.217023
ENSG00000260552.1	RP11-49I11.1	0.6197469360068466	0.08680691777224613	2.9478770709144344	7.3496076666666665	0.210235
ENSG00000260565.6	ERVK13-1	4.047393087373214	1.4088952707000688	1.8945232146066864	5.009107333333334	2.136365
ENSG00000260644.6	HERC2P5	3.2330423368356738	0.689791189273032	26.660528724823042	4.808254000000001	0.121267
ENSG00000260658.5	RP11-368L12.1	1.234155875515858	0.5693914949539367	3.756169583076824	2.4960673333333334	0.32856766666666665
ENSG00000260691.5	ANKRD20A1	1.7907881595562463	0.4072511313435125	23.765740544028564	4.472609333333334	0.07535166666666666
ENSG00000260693.1	AC026150.8	1.422831979777526	1.0118276061566065	0.74857526609786	3.30692	1.90072
ENSG00000260793.2	RP5-882C2.2	1.338095928474613	0.7328821189430181	8.640569852349918	1.9806616666666665	0.154862
ENSG00000260807.6	RP11-161M6.2	0.4758578458579243	0.06612370993373075	24.95016407045101	7.215550666666667	0.019072333333333333
ENSG00000260914.3	RP11-343C2.11	2.9216326130962273	0.11907342110183898	74.42512260791287	24.575652	0.039256
ENSG00000260916.7	CCPG1	5.255954148754833	0.15460728124727963	24.04110327528508	34.21413866666666	0.21862366666666666
ENSG00000261008.6	LINC01572	1.1574009250037722	0.2969199327667777	4.8064157126995974	4.138827	0.24080333333333334
ENSG00000261094.2	RP11-355O1.11	3.332976522613771	2.158534467571736	1.55123463071899	3.6926883333333334	2.148596
ENSG00000261120.1	RP11-62H20.1	6.27369060566701	2.400287178516107	7.526736716383969	3.4472456666666664	0.8335206666666667
ENSG00000261236.7	BOP1	0.48318040791837963	0.13141200965202485	15.92797424138725	3.707171333333333	0.030335333333333332
ENSG00000261377.5	PDCD6IPP2	13.805610004855977	0.3338333210996113	7.368305041745288	43.228447333333335	1.873648
ENSG00000261404.5	AC009120.4	2.284585491366942	0.8898386878450278	1.4668797379337364	4.124861	1.5574456666666667
ENSG00000261556.9	SMG1P7	3.7672603218065936	0.5964685110521031	15.434720689883548	6.560018666666666	0.244077
ENSG00000261599.5	HERC2P8	0.9706483119690006	0.6202587618318144	32.730618497894596	1.5945643333333333	0.029655666666666667
ENSG00000261609.5	GAN	1.5801968549485947	0.8833849039351085	10.730999137203371	1.936053	0.14725533333333332
ENSG00000261652.2	C15orf65	0.3900790939264492	0.13839693414370688	6.024697702730356	2.883299666666667	0.06474666666666666
ENSG00000261739.2	GOLGA8S	0.7794552116450428	0.3774136063853299	79.15929703184982	2.0751013333333335	0.009846666666666667
ENSG00000261740.6	RP11-345J4.5	5.3554760253158165	0.41398773524984517	18.425880499831354	13.226965333333332	0.29064966666666664
ENSG00000261761.3	RP11-103J17.2	1.8727612934915303	0.39591959028472534	1.6245956443126672	5.882911	1.1527553333333334
ENSG00000261771.5	DYX1C1-CCPG1	0.23337905248376273	0.06008172581403973	8.34102333181293	3.9123396666666665	0.027979666666666667
ENSG00000261796.1	ISY1-RAB43	0.7821537455744182	0.4248505822485798	12.371543854566543	1.904231	0.063222
ENSG00000261800.1	RP11-244B22.11	2.9766558840722865	1.5553985418050211	10.929778248581584	2.1861013333333332	0.27234366666666665
ENSG00000261824.6	LINC00662	2.278593524669968	0.21592851733654309	2.721831001364106	11.389691	0.8371546666666667
ENSG00000261840.2	RP11-146F11.1	2.5210239967428185	0.9251506080481657	3.7708024060653633	3.393552	0.6685643333333333
ENSG00000262001.1	DLGAP1-AS2	6.583227544001309	1.527771986230177	8.243618765910117	5.107622666666667	0.7985846666666667
ENSG00000262246.5	CORO7	1.6331414317755275	0.1897998227198625	23.414102180283884	8.674297000000001	0.06975033333333333
ENSG00000262267.5	U95743.1	0.1674334219098579	0.12044047808076022	4.904701262687489	1.4243130000000002	0.03413733333333333
ENSG00000262580.5	RP11-334C17.5	2.096281860624584	0.811498919029346	9.156095063057359	2.812171333333333	0.22894933333333334
ENSG00000262633.2	RP11-156P1.2	1.5694719782200914	0.14416932186260983	33.66617045146632	10.932929	0.04661866666666667
ENSG00000262769.1	RP11-1113L8.1	0.7316569032195225	0.23875962444485438	0.6223189841858138	4.240102333333334	1.1756943333333334
ENSG00000262879.5	RP11-156P1.3	7.310475525375394	0.5355425106919696	8.978718413723174	14.464798333333333	0.8142003333333333
ENSG00000262919.7	FAM58A	5.619905172881167	0.2092333910237887	7.8746368048068325	27.573176	0.7136716666666667
ENSG00000262943.7	ALOX12P2	1.0666861810809296	0.47140363806711993	1.6059415454208614	2.9269996666666667	0.6642123333333333
ENSG00000263001.5	GTF2I	33.85204658401456	0.20551979178013124	81.47525865284167	165.12977866666668	0.4154886666666667
ENSG00000263002.7	ZNF234	2.39051899371042	0.611561475585812	12.514714215393525	4.099894333333333	0.19101666666666667
ENSG00000263006.6	ROCK1P1	0.6492557147670022	0.38999802661061644	3.985910830779149	1.8276543333333333	0.16288766666666665
ENSG00000263072.6	ZNF213-AS1	0.8559352540965668	0.44596607457652654	2.201396520040268	2.3080979999999998	0.3888146666666667
ENSG00000263142.5	LRRC37A17P	0.8106067259293225	0.4775343302845794	22.761327010460043	1.7330969999999999	0.03561333333333334
ENSG00000263155.5	MYZAP	9.029421580736859	0.2005459696814172	41.10173785789377	45.243883333333336	0.21968466666666667
ENSG00000263317.1	LINC01982	1.1961619075468348	0.5308417114429369	43.487308498030785	2.2808366666666666	0.027506
ENSG00000263327.6	TAPT1-AS1	0.6175223280817816	0.2578514829519998	1.166917668868065	2.924067	0.529191
ENSG00000263513.5	FAM72C	3.69145868503249	0.3104732278106228	11.953702353949568	12.198594	0.308813
ENSG00000263528.7	IKBKE	0.7925678650488736	0.3147735770836014	4.515292942633145	2.693428	0.17552966666666667
ENSG00000263711.5	RP11-169F17.1	1.372094218585691	0.4955340181036247	7.597533104507031	2.949517666666667	0.18059733333333333
ENSG00000263753.6	LINC00667	2.594580731273105	0.8678585020245476	1.5221199064677404	4.694219333333333	1.7045836666666667
ENSG00000263956.6	NBPF11	5.732758477518798	0.9298739041559304	8.299548899547597	6.855823666666667	0.6907313333333333
ENSG00000264247.1	LINC00909	3.2363974755327956	0.5282471951247292	3.3508143834707513	7.092526333333334	0.965854
ENSG00000264343.5	NOTCH2NL	5.695033153136314	0.41075226222978733	133.57334536861606	13.907521666666666	0.042636
ENSG00000264364.2	DYNLL2	11.39187046716519	0.6487446403876032	4.168357833182506	20.292807999999997	2.7329396666666668
ENSG00000264522.5	OTUD7B	2.486589132531096	0.4487993279589789	5.958970805399416	5.957821666666666	0.417285
ENSG00000264538.6	SUZ12P1	5.5757167236389655	0.3228974548491872	4.268220066123219	18.574095999999997	1.306333
ENSG00000264734.1	RP11-260A9.6	1.724407085506138	0.6281260783837364	6.951516497935277	2.993382	0.248062
ENSG00000264920.1	RP11-6N17.4	0.6776953744752011	0.3665923759019073	4.582191118621213	1.9965323333333334	0.14789766666666665
ENSG00000265096.1	C1QTNF1-AS1	1.2703783862430595	0.2281446362135907	2.708216640217317	6.037385666666667	0.46908299999999997
ENSG00000265241.6	RBM8A	31.72561672134784	0.13739870218869826	83.50216234069319	231.28180366666666	0.3799376666666667
ENSG00000265354.3	TIMM23	8.17070678549186	0.16047619634836433	8.831493876487084	51.840559999999996	0.9251783333333333
ENSG00000265479.6	DTX2P1-UPK3BP1-PMS2P11	1.4988502710428486	1.0984896184263098	4.320976572077087	1.7113423333333333	0.34687766666666664
ENSG00000265491.4	RNF115	6.352080811313996	0.442195526552444	11.681686929074722	14.908633	0.543764
ENSG00000265590.9	AP000275.65	1.3321247481522807	0.059064267008800145	58.57467343510402	22.576560666666666	0.022742333333333333
ENSG00000265681.7	RPL17	128.60928084171903	0.09717625462787585	66.96336502642967	1325.3846553333333	1.9205916666666667
ENSG00000265808.3	SEC22B	7.8846486676498975	0.49477556066189793	4.974393194349495	17.520856000000002	1.5850473333333333
ENSG00000265817.2	FSBP	5.454677320115557	1.341310246912293	908.1038822524206	4.072685	0.006006666666666666
ENSG00000265933.5	LINC00668	0.8194149881572959	0.17991334901141187	21.749953238579188	4.592172333333334	0.03767433333333333
ENSG00000265972.5	TXNIP	117.1315394098856	2.184231770884753	33.36549201646579	57.136525666666664	3.510559333333333
ENSG00000266028.7	SRGAP2	25.00884595839377	0.6541028190962668	107.04940348074796	38.46743433333334	0.23361966666666667
ENSG00000266094.7	RASSF5	3.6715508594389483	0.5836825291272478	114.70250945988566	6.322331	0.032009333333333334
ENSG00000266173.6	STRADA	1.0049522953003596	0.21300590944705713	66.6752966306256	4.733027333333333	0.015072333333333333
ENSG00000266338.6	NBPF15	8.045751803989905	0.539769149592113	5.692168961079842	16.31939	1.4134773333333333
ENSG00000266401.1	RP11-874J12.4	1.3316312843950275	0.7018712354785968	3.0828176028463274	2.3292113333333333	0.43195266666666665
ENSG00000266405.3	CBX3P2	1.7062764192888336	1.3937316354593625	3.0161342686263897	1.7899666666666667	0.5657163333333334
ENSG00000266412.5	NCOA4	29.47798646042568	0.3238419199451737	62.280506349803886	91.49916133333333	0.47331
ENSG00000266450.1	CTD-2015H3.2	3.1960703083172666	0.7027765973019378	4.327085308655379	5.286395333333334	0.7386196666666667
ENSG00000266472.5	MRPS21	6.673683385188816	0.15800804696692353	11.31421065795097	42.826201	0.5898496666666666
ENSG00000266602.1	RP11-476K15.1	0.7875030500436357	0.4481856094327856	1.5961702535998725	2.250461666666667	0.4933703333333333
ENSG00000266903.1	CTB-171A8.1	1.3971801800340065	0.26500546381430906	10.867021352983622	5.40084	0.12857066666666667
ENSG00000266916.5	ZNF793-AS1	1.9716521224867252	0.5818877963949954	6.4386364222254615	3.6945936666666666	0.306222
ENSG00000266967.6	AARSD1	5.173144731414018	0.16626985284552664	22.345296653615193	31.344454000000002	0.23150933333333334
ENSG00000266992.1	DHX40P1	0.2809384318676372	0.22134835564575078	8.068847188325094	1.3040316666666667	0.03481766666666666
ENSG00000267002.2	RP11-242D8.1	1.4429948484307422	0.44588668785992297	3.6199094436509847	3.6348640000000003	0.39862733333333333
ENSG00000267022.1	AC084219.2	0.7109834324217007	0.5536502435587644	4.267283194288616	1.450787	0.16661266666666666
ENSG00000267041.5	ZNF850	5.947408745522176	0.48700921005661413	18.997380984728064	12.525172	0.31306466666666666
ENSG00000267059.2	AC005943.2	3.6942340784510317	0.12528672683669068	10.666043896577204	29.832591333333333	0.34635466666666664
ENSG00000267060.5	PTGES3L	0.15429539447504784	0.1298905966458115	10.286359631890209	1.2028873333333334	0.015000000000000001
ENSG00000267106.5	ZNF561-AS1	1.158520536915406	0.2602498751666209	4.931973337230336	4.68647	0.2349
ENSG00000267198.1	RP11-798G7.6	0.5020039863669903	0.12315574180149341	0.6435038287685417	4.856282333333334	0.78011033333333335
ENSG00000267254.5	ZNF790-AS1	2.094439788572089	0.48040772146515937	1.7766342665489654	5.538593666666667	1.1788806666666667
ENSG00000267260.1	CTD-2162K18.4	0.42375006347313526	0.352314143168421	2.3580665628035615	1.3824643333333333	0.17970233333333335
ENSG00000267280.5	TBX2-AS1	0.5382440431362054	0.1250801927632055	9.964960285583587	4.357205333333334	0.05401366666666667
ENSG00000267284.1	RP11-397A16.1	1.0256463390765562	0.39732050844983696	2.570211532709345	2.9804593333333336	0.3990513333333333
ENSG00000267313.7	KC6	2.6079766959023294	0.46632528503998427	3.6292214720219445	6.311217666666666	0.718605
ENSG00000267321.2	LINC02001	1.7326026920773114	0.6282454342930143	1.4762100942735914	3.931526666666667	1.173683
ENSG00000267322.2	SNHG22	0.9958813313179807	0.17188249488403348	4.003028078070318	6.0427480000000005	0.248782
ENSG00000267374.1	RP11-244M2.1	3.7332643107728964	0.4667548710342468	2.0784578397109494	9.794510666666667	1.7961703333333334
ENSG00000267383.6	CTC-260E6.6	0.12587668761399345	0.06738645640798939	1.8971046481044604	1.934334	0.066352
ENSG00000267470.5	ZNF571-AS1	0.4774740798610001	0.16588161392048703	3.080246088305457	3.0334143333333334	0.15501166666666666
ENSG00000267475.1	CTD-2538C1.2	1.2151475092863893	0.522954638848472	7.532326241048916	2.4849436666666667	0.16132433333333335
ENSG00000267508.5	ZNF285	2.830182312628189	0.7270589932858937	303.5265054833077	3.9019690000000002	0.009324333333333334
ENSG00000267575.6	CTC-459F4.3	15.79396546219182	0.8197151772684853	28.793239867364044	19.816156333333332	0.5485303333333333
ENSG00000267640.6	CTD-2554C21.2	0.7382892213443264	0.3413538554760721	1.7470317725744808	2.585423	0.4225963333333333
ENSG00000267645.5	POLR2J2	2.2174033562456543	0.21622027524087586	0.764938285222612	13.154098333333334	2.8988003333333334
ENSG00000267680.5	ZNF224	3.9876477670588266	0.3714994304561896	5.931613473534142	11.406197333333333	0.6722703333333333
ENSG00000267698.1	AC002116.7	0.8391719568421936	0.534518730336858	1.6156699231393867	2.0893536666666668	0.5193956666666667
ENSG00000267745.1	RP11-686D22.8	1.2217579246794206	0.7820799027601103	1.241346790820837	2.546410333333333	0.9842196666666666
ENSG00000267796.7	LIN37	7.60113382777065	0.7598291813362051	15.040224279169776	10.509127333333334	0.505387
ENSG00000267855.5	NDUFA7	2.5450406268227943	0.0949880085676744	2545040.6268227943	26.793284333333332	1e-6
ENSG00000267886.1	CTD-2291D10.4	0.344543576932822	0.11342089805683231	24037.92397205735	3.037757666666667	1.4333333333333334e-5
ENSG00000267978.5	MAGEA9B	0.30231883334575566	0.24583417135316457	8.572691784184228	1.2650326666666667	0.035265333333333336
ENSG00000268001.1	CARD8-AS1	2.4090307440794003	0.552566191242577	15.44692760789325	4.515669666666667	0.15595533333333333
ENSG00000268006.1	PTOV1-AS1	2.85121621012382	1.8909183622858943	4.3937101872984305	2.156778666666667	0.6489313333333333
ENSG00000268043.7	NBPF12	5.400321724844976	0.846951945311949	10.289528281388803	6.901021	0.5248366666666666
ENSG00000268081.1	RP11-678G14.2	0.7547051529984653	0.4353935897945759	1.9453152504253206	2.1213463333333333	0.38796033333333335
ENSG00000268163.1	AC004076.9	0.44619345972328694	0.10774046668165646	1.07311871111208	4.557164333333334	0.41579133333333335
ENSG00000268350.7	FAM156A	4.2306969221674535	0.7020629210452499	15.64003382118004	6.296598	0.27050433333333335
ENSG00000268439.5	EMG1	0.9700826850772285	0.15787776850149182	2.021386007519035	6.624427000000001	0.4799096666666667
ENSG00000268560.1	CTD-2332E11.2	1.7921912362949137	0.4056118826835958	3.0559566373762794	5.004946333333333	0.5864583333333333
ENSG00000268654.1	MIMT1	1.081269022845061	0.5427308091682814	64.40853540296833	2.0090626666666664	0.016787666666666666
ENSG00000268750.6	CTD-2583A14.10	1.806242851925804	1.249882607051011	1.7434327802927492	2.4811566666666667	1.0360266666666667
ENSG00000268916.6	CSAG3	2.7815230084566016	0.1196089642016237	2.226271581495373	24.504547	1.2494086666666666
ENSG00000268940.5	CT45A1	0.33332877180226383	0.1974022915107175	59.149787961573274	1.6942113333333333	0.005635333333333333
ENSG00000269026.2	AC003006.7	4.72075081694751	0.8341005986088432	7.056446304471377	6.328688333333334	0.6689983333333334
ENSG00000269096.6	CT45A3	2.576412133885227	0.828380216482138	69.80570243084833	3.147089	0.036908333333333335
ENSG00000269190.5	FBXO17	0.4847786356397661	0.08925140320137775	1.086376007639999	5.877842666666667	0.44623466666666667
ENSG00000269226.7	RP11-722G7.1	3.693045340914977	0.8444633998115844	3.4927522962362962	5.430590333333334	1.0573453333333334
ENSG00000269293.2	ZSCAN16-AS1	2.7923543369369983	1.7900946584142003	3.1640297473255883	2.442423	0.882531
ENSG00000269335.5	IKBKG	3.3025933787518604	0.16054433022939044	12.270775682442265	20.840367	0.269143
ENSG00000269343.6	ZNF587B	5.600437786956518	0.7033511249462698	7.769551547304587	8.683325	0.7208186666666666
ENSG00000269386.5	RAB11B-AS1	1.4090112173143279	0.5646116788792516	3.4417193412525964	2.904932	0.40939166666666665
ENSG00000269556.7	TMEM185A	6.484252696120877	0.348203620517358	14.124276070742521	19.081099666666667	0.45908566666666667
ENSG00000269586.7	CT45A10	5.024725483291397	0.2829602919676042	1688.9833557282006	17.760680333333333	0.002975
ENSG00000269600.1	AC016629.3	0.9607054546759489	0.18576842883565373	2.1822757931501564	5.611752666666667	0.440231
ENSG00000269609.5	RPARP-AS1	18.264554083124835	1.0251951052036323	55.86031496710084	18.142654333333336	0.32696833333333336
ENSG00000269699.5	ZIM2	1.7400957681221974	0.4643184095821241	5.746500061493268	4.050444333333333	0.3028096666666667
ENSG00000269713.7	NBPF9	5.258890445496825	0.6129932858593075	6.764896132449492	9.356413666666665	0.7773793333333333
ENSG00000269743.2	SLC25A53	0.6569919501259179	0.16121783122199204	1.3179086321968096	4.573692666666666	0.498511
ENSG00000269755.1	CTD-3105H18.18	2.2097041256536114	0.5188401264530705	20.04321319993842	4.369177666666666	0.110247
ENSG00000269893.6	SNHG8	33.00125423124807	1.01444345240485	8.25025168092441	36.53141866666667	4.00003
ENSG00000269897.5	COMMD3-BMI1	5.165737559743787	0.06972601058820006	13.334984885071648	74.47361666666666	0.38738233333333333
ENSG00000269955.2	C7orf55-LUC7L2	0.8040074082705047	0.034143623871066564	66.12084280707045	23.559965000000002	0.012159666666666668
ENSG00000269964.2	MEI4	1.584490756681578	0.45453637020197013	11.773772508742722	3.6205273333333334	0.134578
ENSG00000269994.1	RP11-276H19.2	1.2213022919332162	0.31154878595672136	2.5842088950102053	4.3927016666666665	0.472602
ENSG00000270069.1	MIR222HG	3.6519349855036656	2.161555889533948	3.947889865314233	2.6145283333333333	0.9250346666666667
ENSG00000270149.5	RP11-544M22.13	0.847999868504555	0.19903751621316784	56.99306866666129	4.275381666666667	0.014879
ENSG00000270181.2	BIVM-ERCC5	2.932141210026776	0.18630735737268686	49.60566428169612	15.797302333333334	0.059109
ENSG00000270231.3	NBPF8	3.5642015783795458	0.35074099472540393	28.545736095345486	10.286778333333334	0.12485933333333334
ENSG00000270617.1	URGCP-MRPS24	1.8052380040942573	0.4690926469037629	7.43428629592489	4.091187333333333	0.242826
ENSG00000270629.5	NBPF14	5.689376298356088	0.37952857905738235	31.185771909754635	15.173074999999999	0.18243500000000001
ENSG00000270647.5	TAF15	20.243798479622104	0.3811294693284883	48.36322587078893	53.533858333333335	0.41857833333333333
ENSG00000270800.2	RPS10-NUDT3	0.2314471779370895	0.12070164675144249	1.9891810090599271	2.0338676666666666	0.116353
ENSG00000270816.5	LINC00221	2.9598818880219753	0.224929872892656	2.937055096242274	14.166903999999999	1.007772
ENSG00000270872.2	SRGAP2D	8.96889267326662	0.9089633916512575	16.033440208204137	10.426552666666666	0.5593866666666667
ENSG00000270882.2	HIST2H4A	81.98183964078758	0.3993108428805075	53.748092213349054	206.833621	1.5252976666666667
ENSG00000271147.7	ARMCX5-GPRASP2	0.995428010263682	0.157328756529671	2.4466687838974424	6.733907333333334	0.4068503333333333
ENSG00000271254.6	AC240274.1	29.843499617540218	0.49540799987331324	33.67112034081642	61.126568999999996	0.8863233333333334
ENSG00000271270.5	TMCC1-AS1	1.721214761183674	0.8073529029638516	4.529945655814152	2.511887333333333	0.3799636666666667
ENSG00000271303.1	SRXN1	12.506193914997915	0.4257532215513513	38.8742835080536	29.695987666666667	0.3217086666666667
ENSG00000271383.6	NBPF19	13.175415576281134	1.3256851974882995	63.730938526524945	10.145305333333333	0.206735
ENSG00000271584.2	RP11-89C3.4	5.325759045414699	0.639378268587967	52.914177442544876	8.430239333333333	0.100649
ENSG00000271601.3	LIX1L	1.4142575258603411	0.12856856210607795	7.239423233909249	11.195381000000001	0.195355
ENSG00000271661.1	BNIP3P36	1.2427368399279035	0.8173666844074159	2.7051322195042053	1.979815	0.4593996666666667
ENSG00000271699.5	SNX29P2	1.1828713159411541	0.16783372180488942	4.5411098292093595	7.308357	0.2604806666666667
ENSG00000271741.1	RP11-244H3.4	1.9913153953975917	0.39841104894336105	12.993731862554144	5.151395	0.153252
ENSG00000271793.1	RP11-321N4.5	1.186328712329947	0.6418842246625364	1.9335149346763	2.461758	0.6135606666666666
ENSG00000271853.5	RP1-178F15.5	1.0100633143170474	0.35735618090347765	3.1151462107334202	3.1507316666666667	0.3242426666666667
ENSG00000272047.1	GTF2H5	0.3838843568648704	0.20216814653679532	4.668857490714784	1.9810593333333333	0.08222233333333333
ENSG00000272150.5	NBPF25P	0.642377350094164	0.48768349517890386	7.071577107881351	1.4080406666666667	0.09083933333333333
ENSG00000272168.6	CASC15	1.1711087794967978	0.7252878666042527	28.994778771797368	1.6550716666666667	0.040390333333333334
ENSG00000272275.1	RP11-791G15.2	0.9709820956310005	0.20015687743861382	0.7394390736802604	6.164238666666667	1.3131333333333333
ENSG00000272281.6	TPTE2P2	1.1940633038384945	0.45793151868187465	1.649661248608308	3.3313383333333335	0.7238233333333334
ENSG00000272288.5	RP11-140K17.3	1.5716139563641487	0.35003502094154865	16.72546566494944	4.583841666666667	0.09396533333333333
ENSG00000272323.1	CTD-2517O10.6	2.2636629961584984	1.1695400017334059	2.928179075181797	2.7085773333333334	0.7730616666666666
ENSG00000272325.1	NUDT3	3.011952445858511	0.3012164201003704	29.750910675352866	10.100536	0.101239
ENSG00000272333.5	KMT2B	3.0632415008655762	0.90595612563354	14.951198901805146	3.5861076666666665	0.20488266666666666
ENSG00000272368.2	RP4-605O3.4	1.1647615947957761	0.4418262836212712	1.6757608449717103	3.3313076666666666	0.6950643333333334
ENSG00000272391.5	POM121C	3.7574039625457507	0.35779172658473035	20.720482576035096	10.682989	0.18133766666666667
ENSG00000272410.5	RP11-438J1.1	2.2355437307797925	0.356617467854141	10.829094020387673	6.4751829999999995	0.20643866666666666
ENSG00000272414.5	FAM47E-STBD1	4.449408556350916	0.29971140733710133	78.36409020453367	14.902421666666667	0.05677866666666667
ENSG00000272462.2	U91328.19	0.7225389530542514	0.5058406826984057	10.42233726241158	1.4977183333333333	0.069326
ENSG00000272578.5	AP000347.2	1.7826272450580418	0.9301558448027935	5647.18241375008	1.916798	3.156666666666667e-4
ENSG00000272602.5	ZNF595	5.294672711788099	0.3629355764123053	6.344899514048808	15.422941333333334	0.834477
ENSG00000272645.3	GTF2IP20	1.2925522768322086	0.9018421093527056	4.788377500903459	1.703171	0.2699353333333333
ENSG00000272752.6	STAG3L5P-PVRIG2P-PILRB	1.2313446900664855	0.2245728911209147	0.8105486359163351	7.0022009999999995	1.5191496666666666
ENSG00000272758.5	RP11-299J3.8	4.297315751110823	1.2826815250851693	5.014468291314118	4.207242666666667	0.8569833333333333
ENSG00000272763.1	RP11-357H14.17	7.392212118246188	0.6356702158302933	4.655484187050544	13.216855333333333	1.5878503333333334
ENSG00000272779.1	LL22NC03-80A10.6	6.2693739198525344	0.14941132184616188	1.3986455029619966	46.442962	4.482461
ENSG00000272869.5	CTC-487M23.8	1.458390046705617	0.24646399270117736	2.064467456583862	6.623678333333333	0.7064243333333333
ENSG00000272886.5	DCP1A	8.119361403589005	0.40113565579002014	13.510134901634498	20.841919666666666	0.600983
ENSG00000272888.5	LINC01578	39.56971903009383	0.9486492088580732	10.408868363600591	45.513184	3.801539
ENSG00000272921.1	RP11-500M8.7	3.4205527895610683	0.17572631513698456	38.20423815593151	19.55476133333333	0.08953333333333334
ENSG00000273000.5	KB-1572G7.2	2.3301910226311775	0.6052485617096176	3875.040510888468	3.850575	6.013333333333333e-4
ENSG00000273018.5	CTD-2303H24.2	3.183781620066419	0.7690403985016042	0.8528589575440502	7.87301	3.7330693333333334
ENSG00000273136.6	NBPF26	0.8877428732797998	0.361295829601512	20.057604138020565	2.501367666666667	0.04425966666666667
ENSG00000273213.1	RP5-998N21.10	48.444548318388385	9.211031523156048	2.3691505851311563	25.707471666666667	20.448066333333333
ENSG00000273247.5	RP11-83A24.2	3.8014322287289897	0.901188249977155	3.648904376879352	5.260045333333333	1.041801
ENSG00000273291.5	RP11-136C24.3	0.7547648295783466	0.41667293657058546	4.087461912907638	1.9960620000000002	0.18465366666666666
ENSG00000273388.1	RP11-401O9.4	0.37061879944562004	0.23053082604397468	2.2785903668621463	1.7703283333333333	0.16265266666666667
ENSG00000273559.4	CWC25	3.9772937239066417	0.2586542667110813	28.030166255684296	15.518766000000001	0.14189333333333334
ENSG00000273590.4	SMIM11B	3.0317565891391487	0.21249338457081635	12.755909713302001	14.505208666666666	0.23767466666666665
ENSG00000273611.4	ZNHIT3	6.019421010237347	0.17656335446549548	18.756628582733015	34.41305333333333	0.32092233333333336
ENSG00000273748.1	AL592183.1	6.272790073127863	0.47997223314977866	2.3154864110748528	15.778127999999999	2.7090593333333333
ENSG00000273749.4	CYFIP1	10.011398760762722	0.217102564397845	47.55180614978994	46.32421933333333	0.21053666666666665
ENSG00000273784.4	RP11-78J21.7	3.796763521901491	0.38273126209345854	5.852573661782998	10.568915333333333	0.648734
ENSG00000273840.1	AL078471.5	0.9131783024463035	0.3818921854607804	2.5462870014449273	2.7498253333333333	0.3586313333333333
ENSG00000273841.4	TAF9	30.94868964647531	0.20836760029049745	11.455892630042031	151.230832	2.701552
ENSG00000273899.4	NOL12	3.6204753262797684	0.1634468033452384	29.79406386456211	22.272303666666666	0.12151666666666668
ENSG00000274026.1	FAM27E3	53.825103814894625	1.7474574064334687	14.518042072141132	34.509417666666664	3.707463
ENSG00000274070.1	GATSL2	2.564003104069803	0.31455838020643123	33.91060040997831	8.226730666666667	0.07561066666666667
ENSG00000274211.4	SOCS7	9.158167926964499	0.7074063286487433	34.873822114138775	13.208729666666667	0.26260866666666666
ENSG00000274253.4	RP11-566K19.6	3.272825519518888	0.23999159944507598	1.2616569178337338	16.231319666666668	2.594069333333333
ENSG00000274290.2	HIST1H2BE	29.558210353099096	0.19996630958853734	109.27936451861363	148.08643466666666	0.27048300000000003
ENSG00000274333.4	RP11-717F1.2	1.7429559772112484	0.3324146360752081	4.5872735095009105	5.623273666666666	0.37995466666666666
ENSG00000274349.4	ZNF658	10.81185914264374	1.5818073894910194	100.54862091947952	6.9426586666666665	0.10752866666666666
ENSG00000274372.4	RP11-94I2.4	4.15613443028967	1.4158073032387888	13.251162724060347	3.2491656666666664	0.313643
ENSG00000274391.4	TPTE	1.3627336869299405	0.5636093960961379	4.149712245403436	2.7462613333333334	0.32839233333333334
ENSG00000274419.6	TBC1D3D	3.1140137726598125	1.5442894056924612	9.59964786853148	2.3408586666666666	0.32438833333333333
ENSG00000274471.1	RP11-228M15.1	5.176253544997455	0.9719742764275635	2.710514166919958	7.235199	1.9096943333333334
ENSG00000274523.4	RCC1L	4.022555563413759	0.18742319719724987	20.1074493429929	21.662474	0.20005299999999998
ENSG00000274602.4	PI4KAP1	2.0635014130495373	0.2483555902054196	6.860341082059891	8.609444	0.300787
ENSG00000274605.1	RP11-12G12.7	3.096318293603827	0.214111441162154	2.406879028105218	15.747691666666666	1.2864453333333334
ENSG00000274750.2	HIST1H3E	153.40962936630743	0.8257924700553608	48.53133777155832	188.933661	3.161042666666667
ENSG00000274810.4	NPHP3-ACAD11	1.4959601690785236	0.20997813405800575	30.164947151027512	7.1739543333333335	0.04959266666666667
ENSG00000274847.1	AC145212.1	3.7295285871410946	2.981477795786231	2.026168541925582	3.0915796666666666	1.8406803333333335
ENSG00000275004.3	ZNF280B	5.558874944831424	0.8707470414528516	17.459417833000643	6.702418000000001	0.31838833333333333
ENSG00000275023.4	MLLT6	2.233783839683951	0.2574850710780946	3.718259139830423	9.276152333333332	0.6007606666666666
ENSG00000275052.4	PPP4R3B	7.750064580559037	0.2633529627446384	12.087108461097213	30.069615666666667	0.6411843333333334
ENSG00000275066.4	SYNRG	4.500515121076255	0.3105408421128027	17.29202680755122	14.752771666666666	0.26026533333333335
ENSG00000275111.4	ZNF2	2.436268416629815	0.6258294237463632	9.28707240385095	4.155192333333333	0.262329
ENSG00000275131.2	CH17-472G23.4	1.5928383099163996	1.192290947961085	28.10262958589295	1.392627	0.05667933333333333
ENSG00000275202.1	RP11-156K23.3	1.697728708854013	0.5581423368265596	16.434456974666883	3.145051666666667	0.10330299999999999
ENSG00000275325.4	PDCD6IPP1	39.09528353502375	0.6013127847182828	21.723556455753197	66.81622366666667	1.7996723333333333
ENSG00000275464.4	CH507-9B2.5	1.186720359146424	0.301573905364409	71.44613841941144	3.951699666666667	0.01661
ENSG00000275700.4	AATF	7.283366850216319	0.10500197732386927	19.55425502268995	69.73656199999999	0.37246966666666664
ENSG00000275740.1	RP11-449H3.3	5.4789514970462605	0.3244839873451868	32.351236512601524	17.054479666666666	0.16935833333333333
ENSG00000275778.1	PRH1-PRR4	0.35318507949911626	0.1675714693445351	8.595960138573565	2.1487556666666667	0.04108733333333333
ENSG00000275835.4	TUBGCP5	12.491114734564237	0.3071823505715882	26.269118561988893	41.13902266666667	0.47550566666666666
ENSG00000275882.1	IKBKGP1	1.9899007629685663	0.1482230420808337	2.5920842781621856	14.192727	0.7676836666666667
ENSG00000275895.6	U2AF1L5	2.440224554090383	0.20621568898903675	5.554827370237022	12.272658333333332	0.439298
ENSG00000276023.4	DUSP14	5.071776362686574	0.26421735308453104	15.100280054325815	19.531343333333336	0.335873
ENSG00000276043.4	UHRF1	5.708072658283825	0.29608401498025383	43.48775804929673	19.409814333333333	0.131257
ENSG00000276141.4	WHAMMP3	8.74260738855123	0.7866086958806924	12.98405752353398	11.787637	0.673334
ENSG00000276234.4	TADA2A	5.610693273561844	0.29066614712451	22.894341077663203	19.547947333333333	0.245069
ENSG00000276291.5	FRG1HP	15.094791309760387	0.3666258014129221	13.210564142582466	42.31483166666666	1.1426303333333334
ENSG00000276293.4	PIP4K2B	4.376075081439151	0.30299765765503583	15.12933730114258	14.731848	0.2892443333333333
ENSG00000276547.1	PCDHGB5	1.0347671398796605	0.4843043709687984	1548.280009503629	2.1372733333333334	6.683333333333334e-4
ENSG00000276550.4	HERC2P2	21.527737447982908	0.41167702979619625	10.265778294053142	54.38982166666666	2.097039
ENSG00000276644.4	DACH1	3.0070687918033494	0.6578645927752893	4.587872130120513	5.2263926666666665	0.6554386666666667
ENSG00000276997.4	RP11-378J18.9	2.926382917258505	0.3136935939691763	70.4869430090308	9.370310666666667	0.04151666666666667
ENSG00000277053.4	GTF2IP1	27.822806750169516	0.41228786839619164	353.5104812110425	67.562637	0.07870433333333333
ENSG00000277072.4	STAG3L2	7.205123447041701	1.7988640878583866	13.542183879297824	4.537424333333334	0.5320503333333334
ENSG00000277147.4	LINC00869	0.8669709163024045	0.6406900739239315	2.8488199059429804	1.6575093333333333	0.3043263333333333
ENSG00000277149.4	TYW1B	3.76282641801443	1.1760221732457308	50.348469290217075	3.274357666666667	0.07473566666666667
ENSG00000277161.1	PIGW	4.858565465002828	0.4850876018033076	5.248013553453183	10.941643000000001	0.9257913333333334
ENSG00000277443.2	MARCKS	10.698903547779171	0.3627455569325176	31.084897238157307	29.838420666666668	0.34418333333333334
ENSG00000277462.1	ZNF670	0.9407409748312779	0.7183365546883218	5.710008162733842	1.4743633333333332	0.16475299999999998
ENSG00000277561.4	GOLGA8IP	3.131321258093502	0.2820091537834813	4.083646733322367	11.870411	0.7667953333333333
ENSG00000277586.2	NEFL	16.751506448021612	0.2442846878742867	14.115898758942027	69.76041833333333	1.186712
ENSG00000277693.1	AP003900.6	9.425479749644625	0.6986346754046354	0.8470460461628869	24.618755666666665	11.127470333333333
ENSG00000277701.4	RP11-734K23.9	0.997326131518149	0.19795257830518462	26.71433134006214	5.0755403333333335	0.037333000000000005
ENSG00000277791.4	PSMB3	35.392103868985345	0.1270713010767854	48.0278241784736	279.2585223333333	0.7369083333333333
ENSG00000277901.1	RP5-851M4.1	0.8918522347895743	0.24615271639863265	16.73436182184998	3.6764609999999998	0.053294666666666664
ENSG00000277972.1	CISD3	1.6917363962755858	0.17341943292478632	12.133811147887148	9.894595333333333	0.13942333333333334
ENSG00000278053.4	DDX52	4.881105897737209	0.18357110823196668	9.285200114904715	27.115415000000002	0.5256866666666666
ENSG00000278133.1	RP11-196G11.5	1.0981674383947064	0.20462414308728435	0.8028515931182846	6.734587666666666	1.3678336666666666
ENSG00000278139.1	RP4-533D7.6	1.0473638127210048	0.2764942984423512	7.555102158374972	3.926642333333333	0.13863
ENSG00000278175.3	GLIDR	2.425183533405875	1.8605966450485534	3.038082182032962	2.1017053333333333	0.7982613333333333
ENSG00000278259.4	MYO19	10.921424770734996	0.3125566494615557	8.596133428427688	36.212729333333336	1.2705043333333335
ENSG00000278311.4	GGNBP2	17.566559111478952	0.23623953159718433	46.31387406454499	74.73839433333333	0.3792936666666667
ENSG00000278318.4	ZNF229	1.8927471324722938	0.49968099368603647	19.75713946818332	3.8837116666666667	0.09580066666666667
ENSG00000278535.4	DHRS11	2.1014504860771925	0.4776394726281509	2.198984999751598	5.355303999999999	0.9556456666666667
ENSG00000278540.4	ACACA	6.689684205898633	0.4785539096335041	27.071320335844337	14.226069666666668	0.24711333333333332
ENSG00000278619.4	MRM1	1.7117200663354883	1.210682388390298	2.467529193307828	2.1075453333333334	0.693698
ENSG00000278630.1	RP11-78L16.1	4.008415297309608	0.8212109073650632	3.2850477768477373	6.101303333333333	1.2202
ENSG00000278817.1	AC007325.4	0.9504185220141763	0.23018598556606334	1.9827772987261267	4.608252666666667	0.479337
ENSG00000278845.4	MRPL45	1.5031272865363825	0.12220661302693431	9.131205382295887	12.464499333333332	0.16461433333333333
ENSG00000278849.1	RP11-327I22.5	1.1362798866991553	0.4300504554155168	5.666289328619458	2.8427346666666664	0.20053333333333334
ENSG00000278931.1	bP-2189O9.2	6.169451996659167	0.7150094624510859	9.124086765931992	9.304662	0.676172
ENSG00000278932.3	bP-21264C1.2	13.7518956273569	1.955665504050855	13.433477433915003	8.055527333333334	1.0237033333333332
ENSG00000279168.2	RP11-514P8.10	0.8574586856781463	0.39124470895472513	1.394178290720424	2.8066453333333334	0.615028
ENSG00000279208.1	bP-21264C1.1	9.548147211436994	0.8224809378321846	15.41957823135739	12.228181	0.6192223333333333
ENSG00000279457.4	RP11-34P13.18	2.1934242865215348	0.7934525825716356	5.660220928327719	3.151920666666667	0.38751566666666665
ENSG00000279765.3	RP11-437B10.1	4.4483268882143525	1.2177845036303223	8.940396154646947	4.150356666666667	0.49755366666666667
ENSG00000280018.3	CH507-154B10.2	3.1022893303101853	1.7133377867364856	0.8929867728165357	5.284729666666667	3.4740596666666668
ENSG00000280071.3	CH507-9B2.3	7.496195765052484	0.16638381709449448	142.63977738359154	45.10618833333333	0.052553333333333334
ENSG00000280165.1	PCDH20	0.8073409819761473	0.5975885841230683	97.55207612187625	1.3592739999999999	0.008276
ENSG00000280286.1	FRG1KP	1.892176783287808	0.22085673004836157	1.528618348024783	9.805274666666666	1.2378346666666666
ENSG00000280433.1	CH507-9B2.9	2.9241561124992863	0.8471046479035687	7.108266717149639	3.8633159999999998	0.41137399999999996
ENSG00000280734.2	LINC01232	2.463256520309368	1.865732162622211	2.335812267198737	2.374823666666667	1.054561
ENSG00000280789.1	PAGR1	3.0994944856856947	0.2181008335281865	78.2470101994958	14.250903	0.03961166666666667
ENSG00000280828.1	RP11-274B21.1	4.941916282318814	0.3530812060035855	19.999445368166086	14.243645666666668	0.24710266666666666
ENSG00000280987.4	MATR3	1.3202679710418133	0.5700085963343795	1.4076572073502776	3.2541433333333334	0.9379186666666667
ENSG00000281028.1	RP11-717K11.2	3.3118227401022	0.12085575490250101	5.511055271757713	28.004044999999998	0.6009416666666667
ENSG00000281091.2	RP13-349O20.2	2.0957792432996736	0.5351879956380761	31.40465590047662	3.982703	0.06673466666666666
ENSG00000281357.2	ARRDC3-AS1	1.945429899416484	0.8116042096505514	5.462782846656074	2.7531423333333334	0.3561243333333333
ENSG00000281501.1	SEPSECS-AS1	0.5945227377176953	0.3953631589793598	1.5742246682220158	1.881399	0.37766066666666664
ENSG00000281566.2	RP11-485F13.1	1.123809937810549	0.5330891882285497	3.259533294951403	2.4528849999999998	0.3447763333333333
ENSG00000281593.1	GS1-114I9.3	1.4090551208639337	0.4183818492716183	2.0401367386366154	4.058535666666667	0.690667
ENSG00000281649.1	EBLN3P	15.342550778642899	0.40101843434482565	5.605039304977393	40.99624433333333	2.737278
ENSG00000282034.1	RP11-2C24.9	0.4160282702538068	0.27067792421423553	1458.0430033796492	1.5372716666666666	2.8533333333333335e-4
ENSG00000282458.1	WASH5P	5347.1699773093815	2146.185069094381	1093.4135982734465	7.3818220000000005	4.890345333333333
ENSG00000282508.1	LINC01002	2.66384528469302	0.4571015351447573	512.5736549341966	5.8328853333333335	0.005197
ENSG00000282826.1	FRG1CP	6.799906968357094	0.22006305545521263	5.231248961127158	32.19967466666667	1.299863
ENSG00000282870.1	FRG1DP	4.3303157530261895	1.4048977131755729	5.092198630288844	3.932682	0.8503823333333334
ENSG00000282914.1	RP1-138A5.3	9.695442466908471	0.4572602380544554	3.061189893485264	24.370549666666665	3.1672136666666666
ENSG00000282988.1	HIST1H3D	94.07547431098023	0.28384424772095224	14.414349696000851	337.9599513333333	6.526515333333333
ENSG00000282995.1	FRG1EP	1.7303756553727068	1.1504129764338102	3.3337209838937985	2.0231866666666667	0.5190523333333333
ENSG00000283023.1	FRG1GP	4.729320787168084	0.5762235263211342	2.581490070571662	10.039453333333332	1.832012
ENSG00000283047.1	FRG1FP	1.808454240810694	0.29000939901673156	2.625903139778511	6.924545	0.688698
ENSG00000283088.1	CTD-2331H12.8	0.9295867855505344	0.30855720205328435	4.6616547323795965	3.2121	0.19941133333333333
ENSG00000283108.1	CTC-325H20.8	0.680665567088504	0.49800825672335913	4.238565405747667	1.5273643333333335	0.16058866666666666
ENSG00000283149.1	RP11-134F2.8	7.622058710846102	0.08280870407395732	165.21684190214754	92.09030700000001	0.04613366666666666
ENSG00000283196.1	RP4-614C10.2	9.819297449114435	0.8795588307909533	5.110811988038644	13.085168666666666	1.9212793333333333
ENSG00000283235.1	RP11-844P9.6	3.3383937463485958	0.606952834893857	3.679172162320575	6.407628666666667	0.9073763333333333
ENSG00000283269.1	AC005307.3	2.1764669367424316	0.8483713232238395	4.1680422959321755	3.087644666666667	0.5221796666666667
ENSG00000283352.1	XXbac-BPGBPG55C20.4	1.494968001321108	0.7065447934527321	10.461320286519394	2.25879	0.14290433333333333
ENSG00000283515.1	CTD-3138B18.4	0.18081152044022766	0.07681694506135725	1.7340981164879685	2.4580656666666667	0.10426833333333334
ENSG00000283782.1	AC116366.7	0.7971444873675207	0.4282243535901986	2.061688987334396	2.2481576666666667	0.3866463333333333
ENSG00000283886.1	RP11-204M4.3	2.1098167751569084	0.14151511831325803	9186.430080509035	14.909002666666666	2.2966666666666667e-4
ENSG00000284024.1	RP11-398C13.8	6.284789015021957	1.2961753153907898	4.781210024027101	6.163195	1.3144766666666667
ENSG00000284048.1	RP11-511P7.6	2.0162165790073683	0.3643490981537612	22.610591359847053	5.6229206666666665	0.08917133333333334
ENSG00000284292.1	RP5-900K19.2	0.6871796208425862	0.41758098518656916	4.167376941949059	1.810515	0.164895
ENSG00000284428.1	RP11-15H20.6	2.6188396562011964	0.6189557299889128	2618839.6562011964	4.231062333333334	1e-6
ENSG00000054598.6	FOXC1	0.9822695001619176	0.678185249924352	NA	1.4483793333333335	NA
ENSG00000063177.12	RPL18	71.51617398115233	0.08226388391845957	NA	869.3508083333334	NA
ENSG00000087250.8	MT3	17.412307927760175	0.12842029495204116	NA	135.58844366666668	NA
ENSG00000099860.8	GADD45B	NA	NA	NA	6.035505	NA
ENSG00000100836.10	PABPN1	21.996322589114143	0.1909993298777964	NA	115.16439666666666	NA
ENSG00000101898.5	MCTS2P	NA	NA	NA	2.6848916666666667	NA
ENSG00000103343.12	ZNF174	3.5056233154167677	0.3402701794244648	NA	10.30247	NA
ENSG00000106004.4	HOXA5	5.460703715846336	0.40031479424473304	NA	13.641024	NA
ENSG00000106006.6	HOXA6	0.45964510171205575	0.2001028140123479	NA	2.297044666666667	NA
ENSG00000110536.13	PTPMT1	1.0938616766918356	0.06896431563910452	NA	15.861270666666668	NA
ENSG00000113209.8	PCDHB5	1.7592622639253395	0.304369528056603	NA	5.7800210000000005	NA
ENSG00000115274.14	INO80B	3.3051356750352396	0.1957296914965878	NA	16.886225333333332	NA
ENSG00000116903.7	EXOC8	NA	NA	NA	8.686668333333333	NA
ENSG00000119669.4	IRF2BPL	1.6551176574490816	0.852860352515938	NA	1.9406666666666668	NA
ENSG00000120324.8	PCDHB10	0.6683847474430222	0.35988026732277334	NA	1.857242	NA
ENSG00000120327.6	PCDHB14	0.8257205544880695	0.3894627201376844	NA	2.120153	NA
ENSG00000120696.8	KBTBD7	NA	NA	NA	6.07098	NA
ENSG00000124217.4	MOCS3	NA	NA	NA	1.7177153333333333	NA
ENSG00000124575.6	HIST1H1D	214.67749919925123	0.4553791409446025	NA	471.4258513333333	NA
ENSG00000124610.4	HIST1H1A	40.037737219015106	0.29780175829359024	NA	134.44426066666668	NA
ENSG00000124659.6	TBCC	NA	NA	NA	11.003448666666667	NA
ENSG00000124766.6	SOX4	NA	NA	NA	17.121123666666666	NA
ENSG00000125148.6	MT2A	10.63086239995026	0.0976514376753907	NA	108.86539566666667	NA
ENSG00000125352.5	RNF113A	4.031662521752281	0.526954872368202	NA	7.650868666666667	NA
ENSG00000125817.7	CENPB	4.91060852405315	0.3872258120485694	NA	12.681511333333333	NA
ENSG00000125968.8	ID1	NA	NA	NA	8.569607999999999	NA
ENSG00000126749.14	EMG1	NA	NA	NA	8.585038666666666	NA
ENSG00000130522.5	JUND	2.6940262890455147	0.46356333489190676	NA	5.811560333333333	NA
ENSG00000132467.3	UTP3	5.871175520972212	0.2109557100620815	NA	27.831318333333336	NA
ENSG00000132825.6	PPP1R3D	NA	NA	NA	2.0551036666666667	NA
ENSG00000132967.9	HMGB1P5	29.168928671930598	0.12276179776812457	NA	237.60591	NA
ENSG00000134285.10	FKBP11	1.3584078005526532	0.13299900798483416	NA	10.213668666666667	NA
ENSG00000134590.13	FAM127A	1.4946628817498588	0.11826247106497179	NA	12.638522333333334	NA
ENSG00000135245.9	HILPDA	2.7941792310813214	0.6962241187257495	NA	4.013333	NA
ENSG00000135441.7	BLOC1S1	9.037278208369512	0.0813068228126833	NA	111.15030566666667	NA
ENSG00000137970.7	RPL7P9	1.0195384510855	0.28150693471787813	NA	3.621717	NA
ENSG00000139239.7	RPL14P1	0.5730766180645845	0.1284045034747743	NA	4.463057	NA
ENSG00000139675.11	HNRNPA1L2	1.2582197224062426	0.5265455461472992	NA	2.3895743333333335	NA
ENSG00000141504.11	SAT2	12.047328067300734	0.22404075236190452	NA	53.772931666666665	NA
ENSG00000141741.11	MIEN1	8.767594842314201	0.19831637366445096	NA	44.210141	NA
ENSG00000141965.4	FEM1A	4.382363428867761	0.8221320072542881	NA	5.330486333333334	NA
ENSG00000142961.14	MOB3C	0.8651719128165309	0.39443669651579366	NA	2.1934366666666665	NA
ENSG00000143315.6	PIGM	1.3326130054088916	0.30348079589024807	NA	4.391095	NA
ENSG00000143590.13	EFNA3	1.5416200213490874	0.25141483229818645	NA	6.131778333333333	NA
ENSG00000143878.9	RHOB	NA	NA	NA	63.04456066666666	NA
ENSG00000144182.16	LIPT1	NA	NA	NA	4.677764	NA
ENSG00000146676.8	PURB	28.447980553286136	0.6801168314053999	NA	41.828079	NA
ENSG00000147138.1	GPR174	4.178626602377955	0.7078694656727548	NA	5.903103333333333	NA
ENSG00000154165.4	GPR15	6.963385421222121	0.4418747563634475	NA	15.758731	NA
ENSG00000155760.2	FZD7	21.825841355307293	0.9132940550813923	NA	23.897934333333332	NA
ENSG00000155876.5	RRAGA	4.542525721932733	0.29020497918796156	NA	15.652818	NA
ENSG00000160213.6	CSTB	4.176329289750444	0.49277853456527393	NA	8.475063333333335	NA
ENSG00000160404.17	TOR2A	1.363019939587061	0.32484221024531845	NA	4.195944666666667	NA
ENSG00000161640.15	SIGLEC11	5.059239207470606	0.10831591244317337	NA	46.708180666666664	NA
ENSG00000162685.6	LSP1P3	NA	NA	NA	2.5326316666666666	NA
ENSG00000162702.7	ZNF281	11.932417953154438	0.9612221265674759	NA	12.413798666666667	NA
ENSG00000164008.14	C1orf50	1.2985214939558893	0.44474056965440534	NA	2.919728	NA
ENSG00000165572.7	KBTBD6	3.674678832499753	0.4792043850168795	NA	7.668291333333333	NA
ENSG00000166189.7	HPS6	NA	NA	NA	2.8793796666666664	NA
ENSG00000166507.17	NDST2	0.4257758190740356	0.15984657876760225	NA	2.663653	NA
ENSG00000167447.12	SMG8	NA	NA	NA	5.487944	NA
ENSG00000168282.5	MGAT2	22.15854698105378	0.5208653590732868	NA	42.541794333333335	NA
ENSG00000168286.2	THAP11	2.4927465678593066	0.6128868737556897	NA	4.067221333333333	NA
ENSG00000168298.6	HIST1H1E	150.83537575881843	0.11387135997217587	NA	1324.6120516666667	NA
ENSG00000168806.7	LCMT2	NA	NA	NA	9.617861333333334	NA
ENSG00000169059.12	VCX3A	1.984099173448342	0.1574390371568825	NA	12.602333	NA
ENSG00000169105.7	CHST14	1.5405913730158758	0.5354839303576783	NA	2.8770076666666666	NA
ENSG00000169228.13	RAB24	0.5896637780242383	0.09244914796837332	NA	6.3782499999999995	NA
ENSG00000169564.6	PCBP1	3.8014811572873826	0.2848118990172052	NA	13.347339666666667	NA
ENSG00000169627.7	BOLA2B	13.847017243137039	0.09222016717861169	NA	150.15172566666666	NA
ENSG00000169955.7	ZNF747	1.6350209846816357	0.43102539441120086	NA	3.7933286666666666	NA
ENSG00000169976.6	SF3B5	8.37063176683572	0.17236520713241366	NA	48.563349333333335	NA
ENSG00000170166.5	HOXD4	0.2981270878874673	0.17424339952887222	NA	1.7109806666666667	NA
ENSG00000170604.4	IRF2BP1	3.7886165032798544	0.8264107015885694	NA	4.5844233333333335	NA
ENSG00000170647.3	TMEM133	1.3369528449954893	0.5880648297275926	NA	2.2734786666666666	NA
ENSG00000170846.16	AC093323.3	5.584099704638387	0.40419177201013545	NA	13.815470999999999	NA
ENSG00000171223.5	JUNB	NA	NA	NA	9.834423333333334	NA
ENSG00000172216.5	CEBPB	1.5890040186199208	0.7395415034042119	NA	2.148634	NA
ENSG00000173456.4	RNF26	1.1629135376340949	0.32056700131629384	NA	3.627677	NA
ENSG00000174028.6	FAM3C2	7.008373118758362	0.07600451453870838	NA	92.20995833333333	NA
ENSG00000174109.4	C16orf91	10.927455157177189	0.7843798758392816	NA	13.931330333333333	NA
ENSG00000174276.6	ZNHIT2	1.5099262844622776	0.9247066012550033	NA	1.6328706666666666	NA
ENSG00000174460.3	ZCCHC12	0.41674241892194164	0.205061180243213	NA	2.0322833333333334	NA
ENSG00000174529.7	TMEM81	0.9033247184497762	0.7142051098855122	NA	1.2647973333333333	NA
ENSG00000174599.5	TRAM1L1	1.133948146753378	0.9548021249878126	NA	1.1876263333333335	NA
ENSG00000175283.7	DOLK	4.948003817506972	0.722885329628399	NA	6.844797666666667	NA
ENSG00000175602.3	CCDC85B	0.5572778341948597	0.2141871483348666	NA	2.6018266666666667	NA
ENSG00000175741.5	RWDD4P2	1.6432639666725843	0.1173268041665824	NA	14.00587	NA
ENSG00000176022.4	B3GALT6	3.003198799818355	0.46971938506945604	NA	6.393602	NA
ENSG00000176054.6	RPL23P2	2.5152163554273694	0.5523478669664397	NA	4.553681666666667	NA
ENSG00000176396.10	EID2	3.061735054256112	0.30774149965661257	NA	9.949048333333334	NA
ENSG00000176401.5	EID2B	NA	NA	NA	6.422067666666667	NA
ENSG00000176410.7	DNAJC30	1.6964594887616526	0.89298887703338925	NA	1.8997543333333333	NA
ENSG00000176749.8	CDK5R1	NA	NA	NA	2.61335	NA
ENSG00000176903.4	PNMA1	3.129824389824655	0.5928049498815361	NA	5.279686666666667	NA
ENSG00000176907.4	C8orf4	12.308960643766369	0.6237369979007334	NA	19.734216	NA
ENSG00000176973.7	FAM89B	0.7615035410262455	0.2925998671665117	NA	2.602542333333333	NA
ENSG00000177144.7	NUDT4P1	2.0190137845361043	0.45182851323642537	NA	4.46854	NA
ENSG00000177383.4	MAGEF1	8.740817456910316	0.22142067827375578	NA	39.47606666666667	NA
ENSG00000177432.6	NAP1L5	0.8643949554102117	0.1796293295611082	NA	4.812103666666666	NA
ENSG00000177576.11	C18orf32	6.9234617856348395	0.12234359538833958	NA	56.59030833333333	NA
ENSG00000177602.5	GSG2	6.770071382442661	0.7053331530974616	NA	9.598402333333333	NA
ENSG00000177606.6	JUN	NA	NA	NA	7.392793666666667	NA
ENSG00000177613.8	CSTF2T	8.462119291400656	0.6954904159970564	NA	12.167125666666667	NA
ENSG00000177732.8	SOX12	2.564581992034663	0.7875987667136728	NA	3.256203666666667	NA
ENSG00000177733.6	HNRNPA0	NA	NA	NA	3.3497026666666665	NA
ENSG00000177839.6	PCDHB9	1.2003854229174304	0.4931958455499493	NA	2.433892	NA
ENSG00000177875.4	CCDC184	1.6457878877585743	0.48663658191570447	NA	3.381965	NA
ENSG00000177946.5	CENPBD1	1.4372433828020559	0.9414946613428864	NA	1.5265549999999999	NA
ENSG00000178567.7	EPM2AIP1	19.07262412388252	0.9728111343036044	NA	19.605680333333332	NA
ENSG00000178695.5	KCTD12	3.5674144669919112	0.4090007546567487	NA	8.722268666666666	NA
ENSG00000178718.6	RPP25	2.7044060039916973	0.5340015871512843	NA	5.064415666666666	NA
ENSG00000179010.14	MRFAP1	14.716459959582295	0.15822275696280683	NA	93.01101966666667	NA
ENSG00000179041.3	RRS1	1.8519669222546415	0.1955646017371178	NA	9.469847333333334	NA
ENSG00000179071.4	CCDC89	2402662791.6026316	866890508.7799996	NA	2.771587333333333	NA
ENSG00000179085.7	DPM3	4.7236240422422116	0.15817782465232866	NA	29.862745	NA
ENSG00000179277.9	MEIS3P1	1.2160613398371773	0.4901717354621743	NA	2.480888333333333	NA
ENSG00000179431.6	FJX1	1.5953850198413055	0.8301137075888061	NA	1.9218873333333333	NA
ENSG00000179862.6	CITED4	1.314377673588487	0.9194877301040857	NA	1.4294673333333334	NA
ENSG00000179918.18	SEPHS2	2.18479878867339	0.3256313167249742	NA	6.709424666666667	NA
ENSG00000180152.3	XIAPP3	0.7927083421483526	0.2735484006766459	NA	2.8978723333333334	NA
ENSG00000180581.7	SRP9P1	20.946396300064674	0.13127618960142612	NA	159.55975233333334	NA
ENSG00000180855.15	ZNF443	2.6088520465514793	0.803082911203382	NA	3.248546333333333	NA
ENSG00000181201.3	HIST3H2BA	1.4917225762636215	0.45477877125312094	NA	3.280106	NA
ENSG00000181218.5	HIST3H2A	13.768564470693025	0.6669224531490455	NA	20.644925666666666	NA
ENSG00000181274.6	FRAT2	3.135182960782533	0.7321192266041311	NA	4.282339333333334	NA
ENSG00000181284.2	TMEM102	1.7426835053546554	0.9200033357829733	NA	1.8942143333333332	NA
ENSG00000181625.17	SLX1B	1.3962101379079181	0.21038865230155507	NA	6.636337666666666	NA
ENSG00000181915.4	ADO	7.585228202678327	0.7931635785933513	NA	9.563258333333334	NA
ENSG00000182154.7	MRPL41	1.941029435672255	0.13099109098665476	NA	14.818026333333332	NA
ENSG00000182195.7	LDOC1	1.3701355173982273	0.5728311395555423	NA	2.391866333333333	NA
ENSG00000182196.13	ARL6IP4	11.33445823970991	0.06571392247210668	NA	172.48183966666664	NA
ENSG00000182405.5	PGBD4	NA	NA	NA	1.7512823333333334	NA
ENSG00000182636.5	NDN	4.888922430778205	0.22839108119118742	NA	21.405925333333332	NA
ENSG00000182700.4	IGIP	1.5443238634943475	0.8081775563681843	NA	1.910872	NA
ENSG00000182810.6	DDX28	NA	NA	NA	3.1975276666666668	NA
ENSG00000182890.4	GLUD2	2.150381109755384	0.6843490203685506	NA	3.1422286666666666	NA
ENSG00000183048.11	SLC25A10	1.4538724160507472	0.20344766528924577	NA	7.146173999999999	NA
ENSG00000183114.7	FAM43B	0.9971001669280832	0.44387266493671534	NA	2.2463653333333333	NA
ENSG00000183161.4	FANCF	1.3043072455306493	0.6539037962758127	NA	1.9946469999999998	NA
ENSG00000183239.5	RP5-1120P11.4	NA	NA	NA	2.140027	NA
ENSG00000183444.10	OR7E38P	NA	NA	NA	2.933097	NA
ENSG00000183598.3	HIST2H3D	22.30137762441322	0.49226867239439737	NA	45.303264	NA
ENSG00000184160.7	ADRA2C	1.958986382140246	0.4222886267204413	NA	4.638974999999999	NA
ENSG00000184260.5	HIST2H2AC	748.6271947268934	0.6110717078810282	NA	1225.105311	NA
ENSG00000184270.4	HIST2H2AB	49.27885805675304	0.22315731078110934	NA	220.82564933333333	NA
ENSG00000184357.4	HIST1H1B	123.55087317469241	0.23576605096228445	NA	524.040135	NA
ENSG00000184486.9	POU3F2	1.5034817002948044	0.7228251921040976	NA	2.0800073333333335	NA
ENSG00000184619.3	KRBA2	1.6775867419685218	0.468890806209712	NA	3.577777	NA
ENSG00000184678.10	HIST2H2BE	11.515295239344391	0.2889389923537946	NA	39.85372533333334	NA
ENSG00000184735.6	DDX53	2.56905115917605	0.4429722378284286	NA	5.799576	NA
ENSG00000184785.5	SMIM10	3.07622096814669	0.13379339953348543	NA	22.992322333333334	NA
ENSG00000184897.5	H1FX	3.1802153757743987	0.3498910360291906	NA	9.089159333333333	NA
ENSG00000185112.5	FAM43A	NA	NA	NA	5.466258333333333	NA
ENSG00000185115.5	NSMCE3	3.154983117250746	0.43711558107992293	NA	7.217732	NA
ENSG00000185127.6	C6orf120	7.651832872366043	0.507269981475142	NA	15.084340000000001	NA
ENSG00000185130.5	HIST1H2BL	57.39197042973428	0.2331554429659628	NA	246.15325166666665	NA
ENSG00000186272.12	ZNF17	4.592308660272667	0.6153923043525178	NA	7.462408333333333	NA
ENSG00000186310.9	NAP1L3	7.148094691068843	0.28688576917874653	NA	24.916170333333334	NA
ENSG00000186326.3	RGS9BP	0.8155111522720417	0.612617074070707	NA	1.3311923333333333	NA
ENSG00000186462.8	NAP1L2	2.235546732674691	0.24870606935789472	NA	8.98871	NA
ENSG00000186767.6	SPIN4	1.1869582937939986	0.31327346834877123	NA	3.788888666666667	NA
ENSG00000186834.3	HEXIM1	3.4556664890586757	0.3568501311012446	NA	9.683803333333334	NA
ENSG00000187189.10	TSPYL4	10.62920957664508	0.6000198126623933	NA	17.714764333333335	NA
ENSG00000187193.8	MT1X	15.193923571012183	0.10091296609850477	NA	150.56463166666666	NA
ENSG00000187372.11	PCDHB13	0.4057550716127931	0.2902697167133281	NA	1.3978553333333332	NA
ENSG00000187475.5	HIST1H1T	1.606735336260766	0.6497675911303185	NA	2.4727846666666666	NA
ENSG00000187601.4	MAGEH1	7.07334190819531	0.2822408728285888	NA	25.061366333333332	NA
ENSG00000187650.3	VMAC	0.6156375191838174	0.3208660279303218	NA	1.9186746666666668	NA
ENSG00000187713.6	TMEM203	6.816931904480389	0.3169447656576932	NA	21.508264666666665	NA
ENSG00000187837.3	HIST1H1C	288.75441065270684	0.21611561948761365	NA	1336.110788	NA
ENSG00000187838.16	PLSCR3	0.3613434983917747	0.14802555242092322	NA	2.4410886666666665	NA
ENSG00000187866.8	FAM122A	5.632099106715337	0.7273886908523677	NA	7.742901666666667	NA
ENSG00000188021.8	UBQLN2	2.193432112391912	0.34076239600414443	NA	6.436837333333333	NA
ENSG00000188167.8	TMPPE	0.7446626856056509	0.4572477339770211	NA	1.628576	NA
ENSG00000188277.9	C15orf62	0.8129654308876486	0.6675289056357214	NA	1.217873	NA
ENSG00000188486.3	H2AFX	9.586681727132664	0.28542001415826584	NA	33.58798	NA
ENSG00000188646.6	RP11-361A23.2	0.29305333556960067	0.20342440646489585	NA	1.4406006666666666	NA
ENSG00000188801.9	ZNF322P1	NA	NA	NA	9.051902333333333	NA
ENSG00000189060.5	H1F0	3.6581000568394764	0.2230119517139558	NA	16.403157	NA
ENSG00000189241.6	TSPYL1	14.648315516522327	0.49023124562927384	NA	29.88042	NA
ENSG00000196205.8	EEF1A1P5	2.4742219184482463	0.5807126160934976	NA	4.2606649999999995	NA
ENSG00000196466.10	ZNF799	1.6906137438673905	0.6823426384253264	NA	2.477661	NA
ENSG00000196544.7	BORCS6	1.8211149097432924	0.9253303539726112	NA	1.96807	NA
ENSG00000196656.7	AC004057.1	574.793840641762	0.15257273129807605	NA	3767.3431926666667	NA
ENSG00000196659.9	TTC30B	NA	NA	NA	6.124717666666666	NA
ENSG00000196741.5	LINC01560	1.492491301579805	0.8049515740330168	NA	1.854138	NA
ENSG00000196747.4	HIST1H2AI	199.99290628981345	0.22185758625670354	NA	901.4472286666667	NA
ENSG00000196787.3	HIST1H2AG	52.17952394890918	0.48969131977782415	NA	106.55595033333333	NA
ENSG00000196866.2	HIST1H2AD	77.43446517867784	0.5019072901208834	NA	154.28041533333334	NA
ENSG00000196890.4	HIST3H2BB	0.9284799876054102	0.45079028984673286	NA	2.0596716666666666	NA
ENSG00000196981.3	WDR5B	NA	NA	NA	3.1880893333333336	NA
ENSG00000197061.4	HIST1H4C	242.12231727523297	0.1786573397458947	NA	1355.2329706666667	NA
ENSG00000197238.4	HIST1H4J	336.65715280789306	0.4587511721917328	NA	733.8556786666667	NA
ENSG00000197479.6	PCDHB11	0.7054604458231096	0.47024478707142536	NA	1.5001983333333333	NA
ENSG00000197557.6	TTC30A	NA	NA	NA	7.501979666666666	NA
ENSG00000197903.7	HIST1H2BK	47.62712990174548	0.18373327994580188	NA	259.21885199999997	NA
ENSG00000198142.4	SOWAHC	0.9908441298741942	0.5796298150182168	NA	1.709443	NA
ENSG00000198406.7	BZW1P2	18.096612705014675	0.2971590823637984	NA	60.898736666666665	NA
ENSG00000198455.4	ZXDB	NA	NA	NA	1.9709476666666668	NA
ENSG00000198618.5	PPIAP22	27.624323676079683	0.03658802578367562	NA	755.0099543333333	NA
ENSG00000198642.6	KLHL9	9.35640056530301	0.9122223064782277	NA	10.256711000000001	NA
ENSG00000198680.4	TUSC1	1.5506047508361043	0.5412654916094494	NA	2.8647766666666667	NA
ENSG00000198695.2	MT-ND6	92.74885756331825	0.5775664940774583	NA	160.58559233333332	NA
ENSG00000198712.1	MT-CO2	157.08635255420984	0.06545899003743293	NA	2399.767434	NA
ENSG00000198727.2	MT-CYB	72.19411708989847	0.17958821204173012	NA	401.9980836666667	NA
ENSG00000198763.3	MT-ND2	76.87567721120209	0.19878675582238847	NA	386.7243413333333	NA
ENSG00000198783.5	ZNF830	11.466547199308705	0.6907530812685574	NA	16.600066666666667	NA
ENSG00000198786.2	MT-ND5	110.15428596728574	0.43216606953811415	NA	254.88878866666667	NA
ENSG00000198804.2	MT-CO1	154.452265603621	0.08681660067904803	NA	1779.063732	NA
ENSG00000198840.2	MT-ND3	112.38708796584301	0.1320738873889502	NA	850.9410163333333	NA
ENSG00000198841.3	KTI12	NA	NA	NA	6.282231333333334	NA
ENSG00000198886.2	MT-ND4	257.88736392678874	0.430951935660002	NA	598.413286	NA
ENSG00000198888.2	MT-ND1	79.4963248147627	0.3414303274187444	NA	232.83322666666666	NA
ENSG00000198890.7	PRMT6	2.0179259734934334	0.3435825556304254	NA	5.873191	NA
ENSG00000198899.2	MT-ATP6	110.12238530617346	0.176061191088838	NA	625.477907	NA
ENSG00000198934.4	MAGEE1	0.6021275325864089	0.4239511713945692	NA	1.4202756666666667	NA
ENSG00000198938.2	MT-CO3	191.6918447730181	0.07916043286182729	NA	2421.5613513333333	NA
ENSG00000199132.1	MIR450A1	NA	NA	NA	6.082183	NA
ENSG00000199220.1	Y_RNA	NA	NA	NA	7.000343333333333	NA
ENSG00000199293.1	SNORA21	1.3817453610072208	0.20912604784832675	NA	6.607237	NA
ENSG00000199347.1	RNU5E-1	218534952385.41168	993566040.9660691	NA	219.95010233333332	NA
ENSG00000199568.1	RNU5A-1	39.17503864449457	0.34464776069816744	NA	113.66688866666667	NA
ENSG00000199664.1	RNU6-1266P	NA	NA	NA	4.198962666666667	NA
ENSG00000199879.1	RNU1-120P	6052705637.823075	1362956868.7854507	NA	4.440863666666667	NA
ENSG00000199883.1	RN7SKP90	0.9222729606675502	0.25511688355091583	NA	3.6150996666666666	NA
ENSG00000199990.1	VTRNA1-1	NA	NA	NA	5.065835666666667	NA
ENSG00000200087.1	SNORA73B	20.398364093329274	0.03740830888115853	NA	545.2896616666667	NA
ENSG00000200156.1	RNU5B-1	NA	NA	NA	144.23236866666667	NA
ENSG00000200169.1	RNU5D-1	1620281756.3281474	24516892.984569326	NA	66.08838066666667	NA
ENSG00000200312.1	RN7SKP255	1.2477378306218543	0.23466703235752548	NA	5.317056333333333	NA
ENSG00000200488.1	RN7SKP203	1.4284355362203276	0.2430971095066833	NA	5.875987333333333	NA
ENSG00000200733.1	SNORD38	8.972339808695075	0.6801623277999524	NA	13.191468333333333	NA
ENSG00000200795.1	RNU4-1	96.65015706160544	0.022690324674791026	NA	4259.531692333333	NA
ENSG00000201098.1	RNY1	15.694770295601515	0.7549026604915094	NA	20.790455666666666	NA
ENSG00000201558.1	RNVU1-6	22344617583.342155	1502902668.459962	NA	14.867641333333333	NA
ENSG00000201654.1	RNU6-7	NA	NA	NA	31.817687666666668	NA
ENSG00000201801.1	RNU5E-4P	NA	NA	NA	30.873467	NA
ENSG00000201901.1	RN7SKP48	0.40483981471439373	0.22283934506341666	NA	1.816734	NA
ENSG00000201955.1	RNY3P1	1.7742628584755213	0.49473031111912125	NA	3.586323333333333	NA
ENSG00000201998.1	SNORA23	3.6201372386237525	0.08412938037932101	NA	43.03059433333333	NA
ENSG00000202111.1	VTRNA1-2	14.045214542805917	0.8029334612699117	NA	17.492376666666665	NA
ENSG00000202444.1	RNU5E-6P	NA	NA	NA	79.24902333333333	NA
ENSG00000202515.1	VTRNA1-3	NA	NA	NA	308.37634933333334	NA
ENSG00000202538.1	RNU4-2	630.8382932989637	0.05683244828546031	NA	11099.966873333333	NA
ENSG00000203616.2	RHOT1P2	0.47497779211067825	0.16372402081934467	NA	2.901088	NA
ENSG00000203644.3	RP11-332M2.1	1.7780778942092148	0.3823513436013849	NA	4.650377	NA
ENSG00000203811.1	HIST2H3C	47.4381251296987	0.7568775369508625	NA	62.67609066666666	NA
ENSG00000203812.2	HIST2H2AA3	116.83845905100438	0.23089593678484024	NA	506.022153	NA
ENSG00000203819.6	HIST2H2BC	NA	NA	NA	4.5454403333333335	NA
ENSG00000203942.4	C10orf62	1.6423972324012779	0.8770083585754703	NA	1.872727	NA
ENSG00000203950.6	FAM127B	0.7142391713893833	0.2659079016043558	NA	2.686039666666667	NA
ENSG00000204103.3	MAFB	NA	NA	NA	2.607958	NA
ENSG00000204237.4	OXLD1	3.8942492687562087	0.6686505773606429	NA	5.824042333333334	NA
ENSG00000204388.6	HSPA1B	59.716210378821174	0.47173182546371073	NA	126.58931866666667	NA
ENSG00000204389.9	HSPA1A	7.115746013406845	0.30641674084136905	NA	23.222445333333333	NA
ENSG00000204439.3	C6orf47	9.602612500424824	0.9373152112810864	NA	10.244806	NA
ENSG00000204673.10	AKT1S1	0.8551919528871821	0.19883821299849488	NA	4.300943666666667	NA
ENSG00000204789.4	ZNF204P	1.0962241471687582	0.19903759107641072	NA	5.5076236666666665	NA
ENSG00000204822.6	MRPL53	11.042485263211168	0.15737550181969143	NA	70.16648166666667	NA
ENSG00000205138.3	SDHAF1	11.357127977780575	0.7672116372696074	NA	14.803122666666667	NA
ENSG00000205456.11	TP53TG3D	3.1276403847499545	0.6763426956429289	NA	4.624342666666666	NA
ENSG00000205560.12	CPT1B	1.2530917403315036	0.7635878773418968	NA	1.6410576666666665	NA
ENSG00000205808.5	PLPP6	3.1359584035119608	0.443581101616593	NA	7.069639333333334	NA
ENSG00000206585.1	RNVU1-7	962.0509823159427	0.13668675581704043	NA	7038.362836	NA
ENSG00000206603.1	SNORA22	5.123583927435636	0.400646878362663	NA	12.788278666666667	NA
ENSG00000206634.1	SNORA22	5.9747538131543365	0.01499118940431982	NA	398.551019	NA
ENSG00000206652.1	RNU1-1	4130.012644512361	0.10056085815347839	NA	41069.78321733334	NA
ENSG00000206674.1	RNU6-945P	19.560987849528345	0.5411638637740863	NA	36.14614566666667	NA
ENSG00000206678.1	RNU6-144P	NA	NA	NA	5.125145	NA
ENSG00000206702.1	RNU1-11P	NA	NA	NA	5.9845646666666665	NA
ENSG00000206878.1	SNORA51	NA	NA	NA	23.520361	NA
ENSG00000206901.1	SNORA72	6.188332417024703	0.610298160892573	NA	10.139851	NA
ENSG00000206908.1	RNU1-136P	1.0380456063276018	0.35361891241899374	NA	2.9354923333333334	NA
ENSG00000206951.1	Y_RNA	564.494291	87.54328282411335	NA	6.4481736666666665	NA
ENSG00000206952.3	SNORA50A	1.6044387557566855	0.40588855311652844	NA	3.9529046666666665	NA
ENSG00000206965.1	RNU6-5P	71.50321839292455	0.19257010360555313	NA	371.31006866666667	NA
ENSG00000207119.2	U3	NA	NA	NA	7.539342	NA
ENSG00000207200.1	RNU6-45P	NA	NA	NA	6.212956666666667	NA
ENSG00000207205.1	RNVU1-15	NA	NA	NA	45.030323333333335	NA
ENSG00000207304.1	SNORA8	1.491245479770407	0.07425638347985122	NA	20.08238766666667	NA
ENSG00000207313.1	SNORA2B	3.3347367994040282	0.895564016505067	NA	3.723616333333333	NA
ENSG00000207322.1	RNU1-89P	NA	NA	NA	9.899136333333333	NA
ENSG00000207340.1	RNVU1-1	10.23067569409247	0.6909706830977965	NA	14.806237000000001	NA
ENSG00000207344.1	SNORA22	2.2082290865370426	0.02450333178047422	NA	90.119544	NA
ENSG00000207445.1	SNORD15B	4.261208689727745	0.04164410520802003	NA	102.32441466666667	NA
ENSG00000207652.1	MIR621	80.59174470557197	0.5244961258114264	NA	153.65555766666665	NA
ENSG00000207742.3	MIR487A	65498007849.21881	11523502031.515821	NA	5.683863	NA
ENSG00000207755.3	MIR450A2	NA	NA	NA	25.41170766666667	NA
ENSG00000207934.1	MIR654	508718696.11621314	45224591.90828227	NA	11.248718333333333	NA
ENSG00000207978.1	MIR154	9368523251186582e3	1746188859532205300	NA	5.365126	NA
ENSG00000207993.3	MIR134	NA	NA	NA	62.53453266666667	NA
ENSG00000208004.2	MIR323B	118549078485.94292	9748529710.95717	NA	12.160713666666666	NA
ENSG00000208018.1	MIR645	54518153456.899124	3866736914.2305984	NA	14.099266	NA
ENSG00000209082.1	MT-TL1	6.3024727981704505	0.17631666143324606	NA	35.74519133333333	NA
ENSG00000210049.1	MT-TF	8.888605550230057	0.23245983548493596	NA	38.237167	NA
ENSG00000210082.2	MT-RNR2	56.92082296169667	0.6681191522694045	NA	85.19561633333333	NA
ENSG00000210117.1	MT-TW	1.3403321125711614	0.2607359190617828	NA	5.140573333333333	NA
ENSG00000210144.1	MT-TY	NA	NA	NA	15.985705666666666	NA
ENSG00000210191.1	MT-TL2	2.4456069052016027	0.22880299043483468	NA	10.688701666666667	NA
ENSG00000210195.2	MT-TT	NA	NA	NA	199.419765	NA
ENSG00000210196.2	MT-TP	303.0975582904943	0.3912670981372916	NA	774.6563913333333	NA
ENSG00000211450.9	SELENOH	7.302914008790105	0.22823445942320458	NA	31.997420666666667	NA
ENSG00000211459.2	MT-RNR1	13.109723010623327	0.5295067229214139	NA	24.758369333333334	NA
ENSG00000212195.2	U3	NA	NA	NA	1.5878603333333334	NA
ENSG00000212257.1	RNU6-1176P	5.419736501288182	0.8962810468224301	NA	6.046916333333334	NA
ENSG00000212305.1	RNU6-679P	115.60335032496567	0.6670916854457348	NA	173.29454533333333	NA
ENSG00000212443.1	SNORA53	59.42875655523432	0.02390417199738561	NA	2486.1248723333333	NA
ENSG00000212605.1	RNU1-56P	NA	NA	NA	1.8074083333333333	NA
ENSG00000212747.4	FAM127C	0.980472753861978	0.214441383560909	NA	4.572218	NA
ENSG00000212907.2	MT-ND4L	293.8426163436345	0.2774483121093293	NA	1059.0895799999998	NA
ENSG00000212994.5	RPS26P6	0.5878289632165911	0.08788076122424787	NA	6.688937999999999	NA
ENSG00000213062.4	RP1-206D15.6	NA	NA	NA	1.4706663333333334	NA
ENSG00000213073.4	RP11-288H12.3	0.9285327029862829	0.48856505297540476	NA	1.9005303333333332	NA
ENSG00000213178.3	RP11-641D5.1	12.61543456512917	0.0634324800304825	NA	198.879731	NA
ENSG00000213189.5	BTF3L4P2	25.520816191144306	0.22399513039569702	NA	113.934692	NA
ENSG00000213385.3	RP11-577H5.1	0.9254506562125043	0.4990935246078314	NA	1.854263	NA
ENSG00000213588.5	ZBTB9	2.1405085541923836	0.6880045614552556	NA	3.111183666666667	NA
ENSG00000213842.2	SUGT1P2	NA	NA	NA	1.734179	NA
ENSG00000213888.3	LINC01521	1.386044004612528	0.624341521362529	NA	2.2200093333333335	NA
ENSG00000213920.8	MDP1	2.929704870614403	0.18930674061364883	NA	15.475967	NA
ENSG00000214110.3	LDHAP4	2.2991919759078376	0.744647254589278	NA	3.0876256666666664	NA
ENSG00000214114.8	MYCBP	2.149518674271645	0.09103801298207527	NA	23.611221333333333	NA
ENSG00000214429.3	CYCSP6	17.759945686176216	0.7464183864162707	NA	23.793553333333332	NA
ENSG00000215105.4	TTC3P1	1.1526642742904893	0.36260147308691054	NA	3.1788736666666666	NA
ENSG00000215695.1	RSC1A1	6.139572141818882	0.5558870313395307	NA	11.04464	NA
ENSG00000215957.1	MIR300	NA	NA	NA	8.652036333333333	NA
ENSG00000216809.1	RP11-57K17.1	NA	NA	NA	1.3610216666666668	NA
ENSG00000217275.2	RP1-34B20.4	0.42917526846167053	0.24305665804005722	NA	1.7657416666666665	NA
ENSG00000217648.1	RP1-95L4.4	0.4305682935075947	0.20872132221926187	NA	2.0628859999999998	NA
ENSG00000218175.2	AC016739.2	0.1684805781579143	0.08390960134004977	NA	2.007882	NA
ENSG00000218426.5	RP11-475C16.1	0.1616878381813018	0.09929867762613326	NA	1.628298	NA
ENSG00000219797.2	PPIAP9	0.4786920146109797	0.36810541710030914	NA	1.300421	NA
ENSG00000220205.8	VAMP2	1.3823131305082939	0.9175848493683404	NA	1.506469	NA
ENSG00000220842.6	RPL21P16	82.94508406248946	0.13446337110244092	NA	616.8600666666666	NA
ENSG00000220848.4	RPS18P9	3.8302526129857197	0.7761977558594626	NA	4.934635	NA
ENSG00000221044.2	U3	NA	NA	NA	4.286365333333333	NA
ENSG00000221614.1	MIR1185-2	7653129122.046452	1228474035.9493065	NA	6.229785	NA
ENSG00000221821.3	C6orf226	1.5199470472760195	0.8632817287110582	NA	1.7606616666666666	NA
ENSG00000221869.4	CEBPD	1.1626107793101996	0.6292561787330574	NA	1.8475953333333333	NA
ENSG00000221916.3	C19orf73	NA	NA	NA	2.317817	NA
ENSG00000221944.6	TIGD1	NA	NA	NA	4.434965	NA
ENSG00000221990.4	EXOC3-AS1	3.2731087615745396	0.515438104135887	NA	6.350149	NA
ENSG00000222222.1	RNU2-17P	NA	NA	NA	2.6520663333333334	NA
ENSG00000222328.1	RNU2-2P	199.5200668844617	0.06197839877741451	NA	3219.1871816666667	NA
ENSG00000222560.1	RNU4-43P	7.766951373258098	0.9759514736020437	NA	7.958337666666667	NA
ENSG00000222724.1	RNU2-63P	NA	NA	NA	44.21376633333333	NA
ENSG00000222764.1	RN7SKP106	1.470010229800344	0.32060944519041334	NA	4.5850496666666665	NA
ENSG00000222784.1	RN7SKP91	0.5001782170836955	0.12202160128905941	NA	4.099095666666667	NA
ENSG00000222800.1	RNU2-62P	NA	NA	NA	22.366887	NA
ENSG00000223125.1	RNU2-32P	6.935818824775868	0.5827791182924057	NA	11.901282333333333	NA
ENSG00000223305.1	RN7SKP30	3.844638298929443	0.576683115479187	NA	6.666812666666667	NA
ENSG00000223476.1	VN1R42P	NA	NA	NA	3.4796756666666666	NA
ENSG00000223496.2	EXOSC6	4.424711284400348	0.3838353857611128	NA	11.527627333333333	NA
ENSG00000223658.7	C1GALT1C1L	3.1082268479840343	0.3974951170987336	NA	7.819534666666667	NA
ENSG00000223772.1	GEMIN8P3	1.8807370902645764	0.8707904976565968	NA	2.159804333333333	NA
ENSG00000224019.1	RPL21P32	2.2254667908122387	0.9081748755397259	NA	2.450482666666667	NA
ENSG00000224126.2	UBE2SP2	2.591557038279027	0.060933706697888654	NA	42.530763	NA
ENSG00000224188.1	UBE2D3P4	NA	NA	NA	2.544417666666667	NA
ENSG00000224221.1	RPS6P8	NA	NA	NA	2.4959903333333333	NA
ENSG00000224566.2	FAM96AP2	6.238774070397129	0.2589806771748183	NA	24.089728	NA
ENSG00000224578.4	HNRNPA1P48	0.7831085084055874	0.08134583126714917	NA	9.626904	NA
ENSG00000224831.3	RP11-651P23.4	0.6123804235198336	0.06210599432470609	NA	9.860246666666667	NA
ENSG00000224861.1	YBX1P1	0.07983638553106119	0.05255075486836741	NA	1.5192243333333333	NA
ENSG00000224960.4	PPP4R3CP	3.9443056546344266	0.3942233222629175	NA	10.005257	NA
ENSG00000225031.1	EIF4BP7	0.4192116691216317	0.16710954344402626	NA	2.508604	NA
ENSG00000225071.1	GS1-184P14.2	1.8044080784635625	0.19047237180886115	NA	9.473332333333333	NA
ENSG00000225402.1	AC010878.3	NA	NA	NA	2.265609	NA
ENSG00000225530.1	SP3P	4.074591277771127	0.548607670592398	NA	7.427149666666667	NA
ENSG00000225630.1	MTND2P28	7.686751641306549	0.2133908942329628	NA	36.021929	NA
ENSG00000225972.1	MTND1P23	26.342102683356167	0.4754853873354137	NA	55.400446333333335	NA
ENSG00000225991.1	RPL23AP34	0.9196550933232094	0.6503632863182127	NA	1.4140636666666666	NA
ENSG00000226066.1	AC009541.1	NA	NA	NA	1.1653906666666667	NA
ENSG00000226107.1	AC004383.3	3.6228858847529732	0.699113100841659	NA	5.182117	NA
ENSG00000226158.1	CLCP2	NA	NA	NA	1.9456636666666667	NA
ENSG00000226268.3	RP11-61N20.3	0.1762051805087798	0.08302243369924601	NA	2.122380333333333	NA
ENSG00000226363.3	HAGLROS	0.7249995561222583	0.14315611769108277	NA	5.064398	NA
ENSG00000226400.2	CTD-2269E23.2	NA	NA	NA	7.128917	NA
ENSG00000226410.1	AC104058.1	NA	NA	NA	2.3587533333333335	NA
ENSG00000226479.3	TMEM185B	3.065012785436575	0.4917034996046378	NA	6.233457333333333	NA
ENSG00000226499.1	RP5-882O7.1	NA	NA	NA	6.780466333333333	NA
ENSG00000227097.5	RPS28P7	1.120602717773746	0.05118156856163782	NA	21.894653666666667	NA
ENSG00000227203.3	SUB1P1	NA	NA	NA	4.573662666666666	NA
ENSG00000227368.1	CDK8P2	1.4281391769439764	0.2991654509903679	NA	4.773743666666666	NA
ENSG00000227941.1	UQCRBP2	1.520698133508592	0.3515711445227137	NA	4.325435	NA
ENSG00000228175.3	GEMIN8P4	2.104610471947652	0.5888720556746857	NA	3.573969	NA
ENSG00000228247.1	UBBP2	0.39113222298441347	0.0942512947906816	NA	4.149887	NA
ENSG00000228253.1	MT-ATP8	177.44948303284448	0.220931593190506	NA	803.1874503333333	NA
ENSG00000228278.3	ORM2	0.32502883660541987	0.14118272097316859	NA	2.302185666666667	NA
ENSG00000228335.1	AC073063.10	0.20338185737938028	0.05883957015490323	NA	3.456549	NA
ENSG00000228594.3	FNDC10	0.9123425565927835	0.21912350601263691	NA	4.163599666666666	NA
ENSG00000228638.1	FCF1P2	0.4359681270013885	0.11062740908195338	NA	3.9408689999999997	NA
ENSG00000229081.1	LINC01165	1.0634825308796465	0.6227427702463878	NA	1.7077396666666667	NA
ENSG00000229644.6	NAMPTP1	1.4083962146572147	0.21293975041608462	NA	6.614059666666667	NA
ENSG00000229659.1	RPL26P6	3.0935247409966746	0.8363188480072727	NA	3.6989776666666665	NA
ENSG00000229661.1	BUD31P2	0.8101942040086134	0.3793855726688414	NA	2.135543	NA
ENSG00000229833.9	PET100	9.483440613442092	0.12196270365408479	NA	77.75689066666666	NA
ENSG00000229992.1	HMGB3P9	NA	NA	NA	1.1750386666666666	NA
ENSG00000230076.1	RPL10P6	1.6603947320390562	0.04809125979918128	NA	34.525914666666665	NA
ENSG00000230275.2	SERBP1P4	1.3671266322488158	0.571594363180121	NA	2.3917776666666666	NA
ENSG00000230359.5	TPI1P2	NA	NA	NA	1.313572	NA
ENSG00000230405.1	RPS3AP52	0.4572251013400948	0.2499422471265593	NA	1.829323	NA
ENSG00000230409.3	TCEA1P2	8.791942630028764	0.8931710501816787	NA	9.843515	NA
ENSG00000230516.1	RP11-555J4.3	NA	NA	NA	1.1006363333333333	NA
ENSG00000230551.4	CTB-89H12.4	1.1304623742708646	0.2756159812050504	NA	4.101585	NA
ENSG00000230673.3	PABPC1P3	NA	NA	NA	2.7324746666666666	NA
ENSG00000230732.4	AC127904.2	0.907777320197748	0.44743302188699374	NA	2.028856333333333	NA
ENSG00000230758.1	SNAP23P1	2.197758161129349	0.9635903526341698	NA	2.2808013333333332	NA
ENSG00000230772.1	VN1R108P	NA	NA	NA	1.8359236666666665	NA
ENSG00000230797.2	YY2	0.0913685824196127	0.06852653960451642	NA	1.3333313333333334	NA
ENSG00000231066.3	NPM1P9	NA	NA	NA	1.2693566666666667	NA
ENSG00000231125.2	AF129075.5	1859740548.5968661	1019423949.8268564	NA	1.8243053333333332	NA
ENSG00000231136.1	AP000705.6	NA	NA	NA	6.206623666666667	NA
ENSG00000231165.3	TRBV26OR9-2	7.989863505731304	0.7777869631783412	NA	10.272560333333333	NA
ENSG00000231234.2	SKP1P1	1.4330338780174843	0.45916415451794984	NA	3.120962	NA
ENSG00000231466.2	CTA-246H3.11	NA	NA	NA	1.4590516666666666	NA
ENSG00000231513.3	E2F6P4	0.07514607920437956	0.04340815977599824	NA	1.7311509999999999	NA
ENSG00000232403.1	RP11-511I11.1	1.4857083232066048	0.8407672535151625	NA	1.7670863333333333	NA
ENSG00000232454.2	RP11-3J10.7	NA	NA	NA	9.006371333333334	NA
ENSG00000232573.1	RPL3P4	19.027377928102524	0.24652041765228533	NA	77.183781	NA
ENSG00000232882.1	PHKA1P1	NA	NA	NA	3.535925666666667	NA
ENSG00000233170.4	RP11-863K10.4	3.479881496863577	0.6752322639090819	NA	5.153606666666667	NA
ENSG00000233211.2	GRPEL2P1	4.33101936054586	0.45277838677961985	NA	9.565428666666667	NA
ENSG00000233276.3	GPX1	4.2471940570579285	0.14996128291192276	NA	28.321937333333334	NA
ENSG00000233435.2	AGGF1P2	NA	NA	NA	3.2629503333333334	NA
ENSG00000233476.3	EEF1A1P6	0.7717519303003537	0.3793462155191239	NA	2.0344263333333332	NA
ENSG00000233690.1	EBAG9P1	1.2245905250572613	0.607694508683246	NA	2.0151416666666666	NA
ENSG00000233830.2	EIF4HP1	0.7269907949592239	0.12509131809821736	NA	5.811680666666667	NA
ENSG00000233913.7	RPL10P9	4.148836268106491	0.06276578676843303	NA	66.100283	NA
ENSG00000233966.1	UBE2SP1	0.3414553346901294	0.11760753761096418	NA	2.9033456666666666	NA
ENSG00000234043.3	NUDT9P1	0.33131500222471805	0.23460762693388604	NA	1.412209	NA
ENSG00000234106.3	RP11-288E14.2	0.3523681634929223	0.1246993256732154	NA	2.8257423333333334	NA
ENSG00000234354.3	RPS26P47	0.6393848606614	0.08560385807514279	NA	7.469112666666667	NA
ENSG00000234816.2	HIST1H2APS5	NA	NA	NA	2.837964	NA
ENSG00000234851.4	RPL23AP42	115.34428232764215	0.08098722910314547	NA	1424.228037	NA
ENSG00000235183.3	RP11-613C6.4	19704283144.026386	9515563578.686033	NA	2.070742666666667	NA
ENSG00000235272.1	FAM103A2P	6.799649430856787	0.1590744543990362	NA	42.74507466666667	NA
ENSG00000235301.1	HLA-Z	NA	NA	NA	8.891748999999999	NA
ENSG00000235454.1	HAUS6P3	2.20890838227464	0.8090928305993593	NA	2.730105	NA
ENSG00000235651.1	AC064850.4	NA	NA	NA	1.4877116666666668	NA
ENSG00000235748.1	SEPT14P12	NA	NA	NA	5.091442333333333	NA
ENSG00000235946.1	LL0XNC01-240C2.1	NA	NA	NA	2.4193016666666667	NA
ENSG00000235961.5	PNMA6A	1.259402335739177	0.6256752604064063	NA	2.0128690000000002	NA
ENSG00000235990.2	RPL23AP20	4.88866364220262	0.6293028729227146	NA	7.768379666666667	NA
ENSG00000236552.2	RPL13AP5	0.8253970850906821	0.2097863940709458	NA	3.934464333333333	NA
ENSG00000236824.2	BCYRN1	361.08276045305354	0.23690984217070812	NA	1524.135752	NA
ENSG00000236844.1	AC091633.2	0.9386483461791363	0.4571597613859016	NA	2.0532173333333334	NA
ENSG00000236993.2	GAPDHP21	1.992439512933542	0.7165652422398122	NA	2.7805416666666667	NA
ENSG00000237172.3	B3GNT9	1.0571487661097545	0.4097298499721878	NA	2.580111666666667	NA
ENSG00000237308.1	AC009237.5	0.18948363602945198	0.07588053491364002	NA	2.497131	NA
ENSG00000237483.1	RPS27AP8	0.6187250451612949	0.3114996699092497	NA	1.9862783333333331	NA
ENSG00000237506.3	RPSAP15	0.8917743951269523	0.5712079332971916	NA	1.561208	NA
ENSG00000237550.5	RPL9P9	0.38936702576576127	0.08853861972029832	NA	4.397708333333333	NA
ENSG00000237973.1	MTCO1P12	33.88523864168054	0.07098659758798774	NA	477.34698933333334	NA
ENSG00000237984.3	PTENP1	1.2745897495180165	0.4108423860818759	NA	3.102381333333333	NA
ENSG00000238151.1	MLLT10P1	0.29409731292587526	0.11516737194579522	NA	2.5536513333333333	NA
ENSG00000238741.1	SCARNA7	24.67746800618046	0.1928562624256052	NA	127.95782566666666	NA
ENSG00000238795.1	SCARNA12	3.634368909689338	0.02775533193995113	NA	130.94308933333332	NA
ENSG00000238825.1	RNU1-13P	NA	NA	NA	51.386628	NA
ENSG00000238961.1	SNORA47	5.990301726405696	0.32278503615954957	NA	18.558176666666668	NA
ENSG00000239002.3	SCARNA10	93.08373639695591	0.03663468723645326	NA	2540.8634116666667	NA
ENSG00000239039.1	SNORD13	NA	NA	NA	11.994281333333333	NA
ENSG00000239149.1	SNORA59A	4.171716458566287	0.20337413365235976	NA	20.512522333333333	NA
ENSG00000239218.2	RPS20P22	NA	NA	NA	2.618329666666667	NA
ENSG00000239468.3	RN7SL569P	NA	NA	NA	3.7033583333333335	NA
ENSG00000239470.3	RP11-16F15.2	0.7527217987628988	0.25383074779453635	NA	2.9654476666666665	NA
ENSG00000239570.1	SETP11	NA	NA	NA	3.2308056666666665	NA
ENSG00000239617.1	RP11-302B13.1	1.5902809554951043	0.22632647725521485	NA	7.026491	NA
ENSG00000239627.3	RPL12P20	NA	NA	NA	2.1647943333333335	NA
ENSG00000239745.3	RN7SL790P	2.916065636208399	0.3900875973363337	NA	7.475412333333333	NA
ENSG00000239779.6	WBP1	9.392763115757187	0.3449297819286144	NA	27.230942666666667	NA
ENSG00000239789.5	MRPS17	1.280258246442309	0.17204424512569721	NA	7.441447666666667	NA
ENSG00000239899.3	RN7SL674P	0.25521586978542227	0.13820630871056522	NA	1.8466296666666666	NA
ENSG00000240087.3	RPSAP12	0.7585562866772716	0.4024183379565909	NA	1.8849943333333334	NA
ENSG00000240179.1	RPL26P3	1.73034775586145	0.5489154297068032	NA	3.152303	NA
ENSG00000240270.1	RPL12P37	2.006327966634973	0.22530826493890332	NA	8.904813	NA
ENSG00000240298.3	RPL36AP40	0.18902179110687148	0.0851601160989125	NA	2.2196046666666667	NA
ENSG00000240342.3	RPS2P5	1.7161955588883107	0.08181068616743896	NA	20.977645333333335	NA
ENSG00000240370.6	RPL13P5	0.7618241190573116	0.08714482077970842	NA	8.742047	NA
ENSG00000240399.1	RP1-228P16.1	NA	NA	NA	2.4654966666666667	NA
ENSG00000240429.1	LRRFIP1P1	1.5892553547252561	0.4116228790140483	NA	3.86095	NA
ENSG00000240489.1	SETP14	NA	NA	NA	1.6343976666666666	NA
ENSG00000240695.1	RP11-102M11.1	NA	NA	NA	6.5838090000000005	NA
ENSG00000240755.1	ERLEC1P1	0.6411041839906878	0.23225310145490755	NA	2.7603686666666665	NA
ENSG00000240964.3	RN7SL751P	NA	NA	NA	2.3005436666666665	NA
ENSG00000240972.1	MIF	42.489760937133426	0.12961251096524024	NA	327.82144733333337	NA
ENSG00000241120.1	HMGN1P8	3220352.942157459	1329981.691555759	NA	2.4213513333333334	NA
ENSG00000241362.2	RPL36AP43	NA	NA	NA	1.5300186666666666	NA
ENSG00000241370.5	RPP21	2.6525953058132954	0.13002395307991102	NA	20.400820333333336	NA
ENSG00000241404.6	EGFL8	4.481715388784618	0.2385074947973882	NA	18.790669	NA
ENSG00000241506.1	PSMC1P1	3.7123451061819233	0.15888973051343047	NA	23.364286	NA
ENSG00000241529.3	RN7SL767P	0.507529883462049	0.27317752881315915	NA	1.8578756666666667	NA
ENSG00000241535.1	CBX5P1	NA	NA	NA	1.7415603333333334	NA
ENSG00000241634.1	RP11-381E24.1	19.09303211269954	0.5396035584486946	NA	35.383443666666665	NA
ENSG00000242573.1	ACTR3P3	NA	NA	NA	2.933802	NA
ENSG00000242615.1	CTC-359D24.3	14.219358127053859	0.4801283171153828	NA	29.61574566666667	NA
ENSG00000242748.1	RPL23AP81	1.295320868341905	0.6155615659399691	NA	2.1042913333333333	NA
ENSG00000243279.3	PRAF2	1.247876551646784	0.613689256119939	NA	2.0334013333333334	NA
ENSG00000243302.3	RP11-274B21.2	1.1899287000185055	0.631100423999769	NA	1.8854823333333335	NA
ENSG00000243403.1	RP11-330L19.1	1.79479417496964	0.43598839213863155	NA	4.11661	NA
ENSG00000243708.10	PLA2G4B	0.36535403676282546	0.1417107173632005	NA	2.5781680000000002	NA
ENSG00000243749.1	TMEM35B	1.8117721589431082	0.19296407249521563	NA	9.389168333333334	NA
ENSG00000243989.8	ACY1	2.0256900679401952	0.3214508380725556	NA	6.301710333333333	NA
ENSG00000244089.1	HMGB1P30	NA	NA	NA	2.34931	NA
ENSG00000244119.1	PDCL3P4	0.6250743290910306	0.24069793681336674	NA	2.5969243333333334	NA
ENSG00000244270.1	RPL32P29	1.5878048911962033	0.43827460095697124	NA	3.6228540000000002	NA
ENSG00000244274.7	DBNDD2	0.18720532007734925	0.09951855726159085	NA	1.8811096666666667	NA
ENSG00000244398.1	RP11-466H18.1	205.9208552719121	0.05368241511936187	NA	3835.908925	NA
ENSG00000244563.1	AC006011.4	1.3319755876666084	0.0576801296856366	NA	23.092451333333333	NA
ENSG00000244604.1	RP11-713H12.1	0.54654553033197	0.17742200531395844	NA	3.0804833333333335	NA
ENSG00000244642.3	RN7SL396P	0.9956854569597556	0.15564921855786007	NA	6.396983333333333	NA
ENSG00000247315.3	ZCCHC3	NA	NA	NA	9.493885666666667	NA
ENSG00000247626.4	MARS2	NA	NA	NA	3.8029973333333333	NA
ENSG00000247627.2	MTND4P12	1.7089352663964263	0.5001922792898158	NA	3.4165566666666667	NA
ENSG00000248527.1	MTATP6P1	56.928343976122	0.16850398605496456	NA	337.84568133333335	NA
ENSG00000248593.3	DSTNP2	2.4957892468629845	0.22933843905326684	NA	10.882559666666667	NA
ENSG00000248667.1	CTD-2331D11.2	4.87262648657972	0.6520966659750694	NA	7.472245666666667	NA
ENSG00000248674.1	RBBP4P6	NA	NA	NA	33.65213033333333	NA
ENSG00000249353.2	NPM1P27	NA	NA	NA	2.104325	NA
ENSG00000249792.1	RP11-1072N2.3	1.754042508407842	0.3577495829397187	NA	4.902989666666667	NA
ENSG00000249891.2	KRT19P6	NA	NA	NA	6.272266	NA
ENSG00000249992.1	TMEM158	0.690716817135839	0.21092079699143035	NA	3.2747686666666667	NA
ENSG00000250461.1	RP11-631M6.2	4.6250171864119896	0.7679655850421538	NA	6.022427666666666	NA
ENSG00000250506.7	CDK3	0.5858182931893406	0.3036503736992627	NA	1.9292526666666667	NA
ENSG00000250731.1	TPM3P6	1.179134814895359	0.6035974260177962	NA	1.953512	NA
ENSG00000250753.2	RP11-241F15.10	7.466129763855237	0.9270478538671351	NA	8.053661666666667	NA
ENSG00000250874.1	CTC-480C2.1	NA	NA	NA	4.059862	NA
ENSG00000251093.1	RP11-414H23.3	1.057398340080345	0.36027118850848305	NA	2.9350066666666668	NA
ENSG00000251348.1	HSPD1P11	4413582108.72495	1036336684.7888715	NA	4.258830333333333	NA
ENSG00000251485.1	AC068134.10	0.6744668298472539	0.22418484437509015	NA	3.00853	NA
ENSG00000251491.2	OR7E28P	0.46524187376909476	0.35880832200670393	NA	1.2966306666666667	NA
ENSG00000251682.1	RP11-631M6.3	NA	NA	NA	2.4442633333333332	NA
ENSG00000251791.1	SCARNA6	0.8785053400007837	0.11127043465638035	NA	7.895227	NA
ENSG00000251952.1	RNU6-1219P	NA	NA	NA	5.1249926666666665	NA
ENSG00000252128.1	SNORD27	NA	NA	NA	14.498729	NA
ENSG00000252316.1	RNY4	8.466783866122997	0.78677374813853	NA	10.761396	NA
ENSG00000252481.1	SCARNA13	4.982190754545872	0.031073324170160347	NA	160.33658733333334	NA
ENSG00000252523.1	RNU6-267P	2.5390939109987967	0.1884968545053938	NA	13.470219	NA
ENSG00000252601.1	SNORA18	NA	NA	NA	15.237301666666667	NA
ENSG00000252690.3	SCARNA15	1.4826712402660038	0.5761285499299593	NA	2.5735076666666665	NA
ENSG00000252826.1	RNU1-92P	NA	NA	NA	4.03102	NA
ENSG00000253051.1	SNORA31	3.450616763364745	0.15878194647206664	NA	21.731795333333334	NA
ENSG00000253276.2	CCDC71L	NA	NA	NA	4.893474666666667	NA
ENSG00000253293.4	HOXA10	2.1331951939142	0.3012593825616858	NA	7.080925333333334	NA
ENSG00000253333.1	RP11-497H16.8	4.232849488142315	0.1751764823981603	NA	24.163343333333334	NA
ENSG00000253516.1	HMGB1P41	NA	NA	NA	3.809202	NA
ENSG00000253598.1	SLC10A5	1.5590496788292496	0.9028992502119894	NA	1.726715	NA
ENSG00000253719.3	ATXN7L3B	5.7392305102875145	0.4909801954713028	NA	11.689332	NA
ENSG00000253797.2	UTP14C	2.111973024432493	0.25340550282386415	NA	8.334361333333334	NA
ENSG00000253945.1	RP11-328L11.1	2.5571032209972726	0.25674981652355866	NA	9.959513333333334	NA
ENSG00000254091.2	RP11-10A14.8	1.9727577368641158	0.7840261594821563	NA	2.5161886666666664	NA
ENSG00000254505.9	CHMP4A	3.659291948757309	0.12530853319066573	NA	29.202256666666667	NA
ENSG00000254794.1	RP11-665E10.3	0.6206384700664567	0.14412656111560554	NA	4.306204666666667	NA
ENSG00000255112.2	CHMP1B	9.567105531142337	0.4389586297934933	NA	21.795005	NA
ENSG00000255198.4	SNHG9	0.26167836780262477	0.05911647959016572	NA	4.426487666666667	NA
ENSG00000255302.4	EID1	25.736331420764913	0.1859718430344413	NA	138.38832266666668	NA
ENSG00000255423.1	EBLN2	NA	NA	NA	2.415676	NA
ENSG00000255455.2	RP11-890B15.3	2.751721155723082	0.888559749822782	NA	3.0968329999999997	NA
ENSG00000256060.2	TRAPPC2B	1.746827951639089	0.19358932917838975	NA	9.023369	NA
ENSG00000256073.3	URB1-AS1	5.369019905206822	0.6350694863910407	NA	8.454224333333332	NA
ENSG00000256537.4	SMIM10L1	12.860634697569694	0.4370921188115121	NA	29.423167666666664	NA
ENSG00000256628.3	ZBTB11-AS1	NA	NA	NA	3.3781586666666668	NA
ENSG00000256651.1	RP11-144O23.8	0.6487404327622506	0.23044777071154685	NA	2.81513	NA
ENSG00000256663.1	RP11-424C20.2	0.8312875410935044	0.33990681123955524	NA	2.4456336666666667	NA
ENSG00000256664.1	RP11-611O2.3	13.149567363174732	0.23297890940897598	NA	56.441020333333334	NA
ENSG00000256682.2	TAS2R12	NA	NA	NA	3.4777713333333335	NA
ENSG00000257151.1	PWAR6	1.4789589482289356	0.8971717668914762	NA	1.648468	NA
ENSG00000257511.1	RP11-278C7.1	NA	NA	NA	2.497886	NA
ENSG00000257576.1	HSPD1P4	0.5073652981285401	0.28524709413682187	NA	1.778687	NA
ENSG00000257594.3	GALNT4	2.05771685533562	0.6343163849396659	NA	3.2439913333333332	NA
ENSG00000257954.1	RP11-161H23.10	NA	NA	NA	2.5474676666666665	NA
ENSG00000258297.1	RP11-658F2.8	1.7109371070751171	0.7631952009572837	NA	2.241808	NA
ENSG00000258315.5	C17orf49	1.8796631513813475	0.16291472272685142	NA	11.537711999999999	NA
ENSG00000258359.1	PCNPP1	NA	NA	NA	1.418961	NA
ENSG00000258429.1	PDF	0.5149909309484175	0.09256914844635088	NA	5.563310666666666	NA
ENSG00000258469.1	CHMP4BP1	NA	NA	NA	2.0660106666666667	NA
ENSG00000258568.1	RHOQP1	NA	NA	NA	10.950757666666666	NA
ENSG00000258634.3	RP4-773N10.4	0.5813810320940038	0.24800158916867293	NA	2.344263333333333	NA
ENSG00000258655.2	ARHGAP5-AS1	1.5399059602606378	0.6371284715323015	NA	2.4169473333333333	NA
ENSG00000258900.1	HNRNPCP1	NA	NA	NA	3.8975186666666666	NA
ENSG00000259232.2	RP11-349G13.1	NA	NA	NA	2.8307986666666665	NA
ENSG00000259318.1	RP11-454L9.2	4.095920910479107	0.4689738937572286	NA	8.733793	NA
ENSG00000259330.2	INAFM2	2.083669983710808	0.5134053910306385	NA	4.0585276666666665	NA
ENSG00000259405.1	ISCA1P4	4.882657105354596	0.6713733776951263	NA	7.272640333333333	NA
ENSG00000259562.2	RP11-762H8.2	4.8899145596180364	0.8944726222547869	NA	5.466813	NA
ENSG00000259623.1	RP11-156E6.1	8.706360264216437	0.6264689869824388	NA	13.897512	NA
ENSG00000259775.1	RP11-45P15.4	3.7798286298745234	0.8775288633894519	NA	4.307355333333334	NA
ENSG00000259781.1	HMGB1P6	7.378826008508961	0.06697514634770713	NA	110.1726	NA
ENSG00000259802.1	CTD-2256P15.2	NA	NA	NA	4.128545666666667	NA
ENSG00000259820.1	AC083843.1	NA	NA	NA	2.828980666666667	NA
ENSG00000259826.1	RP11-467D6.1	NA	NA	NA	1.2712583333333334	NA
ENSG00000259865.1	RP11-488L18.10	1.167362964819333	0.3357391691585704	NA	3.476993666666667	NA
ENSG00000259877.2	RP11-46C24.7	NA	NA	NA	1.2029056666666667	NA
ENSG00000259924.1	RP11-16E23.4	NA	NA	NA	4.060427	NA
ENSG00000259932.1	CTD-2651B20.7	2.02667940736081	0.8999485821855299	NA	2.2519946666666666	NA
ENSG00000259943.1	RP1-39G22.7	NA	NA	NA	3.671602666666667	NA
ENSG00000259956.1	RBM15B	10.69892825161574	0.785982562046735	NA	13.61217	NA
ENSG00000259959.1	RP11-121C2.2	NA	NA	NA	2.0348353333333336	NA
ENSG00000259969.1	RP11-999E24.3	6.82992035377816	0.2090077522413192	NA	32.67783266666667	NA
ENSG00000259976.3	RP11-553L6.5	0.3547657006018845	0.19891388607091695	NA	1.783514	NA
ENSG00000259985.1	RP11-549B18.1	0.8805655206829707	0.48195754930730367	NA	1.8270603333333333	NA
ENSG00000260000.2	RP3-467N11.1	NA	NA	NA	1.6983613333333334	NA
ENSG00000260032.1	NORAD	24.688321115408755	0.25023921599106386	NA	98.65888133333333	NA
ENSG00000260035.1	CTD-2651B20.6	NA	NA	NA	8.890327333333333	NA
ENSG00000260060.1	RP11-388M20.1	NA	NA	NA	1.1384386666666668	NA
ENSG00000260095.1	RP11-715J22.3	0.43684057774603324	0.29436789182137324	NA	1.4839953333333333	NA
ENSG00000260190.1	RP11-229P13.25	1.0561134862903598	0.6403008401015989	NA	1.649402	NA
ENSG00000260236.1	RP11-708J19.1	NA	NA	NA	1.7724933333333333	NA
ENSG00000260257.2	RP5-1085F17.3	2.1276127627571286	0.5775974025349828	NA	3.6835566666666666	NA
ENSG00000260261.1	RP11-480A16.1	NA	NA	NA	3.9054876666666667	NA
ENSG00000260267.1	RP11-452L6.5	NA	NA	NA	2.4467516666666667	NA
ENSG00000260274.1	RP11-817O13.8	NA	NA	NA	3.200568666666667	NA
ENSG00000260296.1	RP11-395I6.3	1.497944467319152	0.41135813466772103	NA	3.6414606666666667	NA
ENSG00000260317.1	RP11-48B3.4	1.0622982965837524	0.4709141295524259	NA	2.255821666666667	NA
ENSG00000260329.1	RP11-412D9.4	NA	NA	NA	1.3759136666666667	NA
ENSG00000260339.1	HEXA-AS1	NA	NA	NA	1.3937473333333332	NA
ENSG00000260366.1	CTD-2639E6.4	NA	NA	NA	3.2617796666666665	NA
ENSG00000260400.1	RP11-119F7.5	2.191598303957999	0.5340861498203185	NA	4.103454666666667	NA
ENSG00000260682.3	RN7SKP176	0.4704362731754962	0.09567163430200984	NA	4.917197	NA
ENSG00000260708.1	CTA-29F11.1	3.0893360714716893	0.7985852451440711	NA	3.8685113333333336	NA
ENSG00000260766.1	RP11-226L15.5	1.906166873943696	0.41649033691767	NA	4.576737333333334	NA
ENSG00000260772.1	RP11-311C24.1	2.0347672597620114	0.24766823523367268	NA	8.215697333333333	NA
ENSG00000260804.3	LINC01963	2.2098338052743283	0.6682557581743219	NA	3.3068683333333335	NA
ENSG00000260822.1	GS1-358P8.4	6.000053176017411	0.396963343958973	NA	15.114879666666667	NA
ENSG00000260852.1	FBXL19-AS1	0.729060599288157	0.6987854852143384	NA	1.0433253333333334	NA
ENSG00000260917.1	RP11-57H14.4	1.076127004384859	0.6390784841820857	NA	1.683873	NA
ENSG00000260920.2	RP1-228H13.5	0.3578113610060201	0.3039594696802018	NA	1.177168	NA
ENSG00000260924.2	LINC01311	NA	NA	NA	2.27821	NA
ENSG00000260947.1	RP11-384P7.7	1.0553276777255338	0.5931970896044996	NA	1.7790506666666666	NA
ENSG00000260948.1	RP11-552M11.8	NA	NA	NA	2.40503	NA
ENSG00000260949.1	KB-1836B5.1	NA	NA	NA	1.8546040000000001	NA
ENSG00000260992.1	DOCK9-AS2	NA	NA	NA	3.28388	NA
ENSG00000261019.1	RP11-111K18.2	1.645084245862089	0.6470673730565052	NA	2.5423693333333333	NA
ENSG00000261052.5	SULT1A3	2.4117512429285006	0.16006728582926763	NA	15.067109	NA
ENSG00000261061.1	RP11-303E16.2	8.59963948119448	0.1655924398027438	NA	51.932561	NA
ENSG00000261069.3	RP11-701H24.4	1.0069973741989633	0.20651285708901124	NA	4.876197	NA
ENSG00000261098.1	RP11-819C21.1	1.051972996558664	0.5003161917291543	NA	2.102616333333333	NA
ENSG00000261135.1	RP4-798A10.7	7104921394.212625	814828419.7650192	NA	8.719530666666667	NA
ENSG00000261167.1	RP11-517B11.7	NA	NA	NA	1.190688	NA
ENSG00000261188.1	CTA-445C9.14	3.6138165355653054	0.6551239832618104	NA	5.516233	NA
ENSG00000261242.1	CTD-2302E22.4	751255059.6361998	605772375.8084002	NA	1.2401606666666667	NA
ENSG00000261247.1	GOLGA8T	0.2401253869097642	0.10148843272923636	NA	2.366037	NA
ENSG00000261270.1	RP11-325K4.3	163726594.45760468	83021909.48664318	NA	1.972089	NA
ENSG00000261326.2	LINC01355	NA	NA	NA	3.180903	NA
ENSG00000261335.1	RP11-318A15.2	NA	NA	NA	1.5095116666666666	NA
ENSG00000261431.1	RP4-616B8.4	NA	NA	NA	8.854688666666666	NA
ENSG00000261455.1	LINC01003	2.7101125815642217	0.6951852719779927	NA	3.8984033333333334	NA
ENSG00000261485.1	PAN3-AS1	NA	NA	NA	4.532506333333334	NA
ENSG00000261488.1	RP11-757F18.5	5.943356612265261	0.7859410739922341	NA	7.562089333333334	NA
ENSG00000261526.2	CTB-31O20.2	NA	NA	NA	1.7986246666666668	NA
ENSG00000261578.1	RP11-21L23.2	3.013735654653541	0.7916206377334528	NA	3.807045333333333	NA
ENSG00000261584.1	RP11-457M11.5	1.8830230111424067	0.5378175701517455	NA	3.50123	NA
ENSG00000261613.2	RP11-20I23.13	2.085104817601649	0.49521948819852485	NA	4.210466	NA
ENSG00000261628.1	RP11-540B6.3	0.36831271753281064	0.27127535341384407	NA	1.3577080000000001	NA
ENSG00000261643.1	RP11-529E10.6	1.3616317454827418	0.8531860447441266	NA	1.5959376666666667	NA
ENSG00000261662.1	RP5-1042I8.7	NA	NA	NA	1.940021	NA
ENSG00000261716.1	RP11-196G18.22	NA	NA	NA	3.8563243333333332	NA
ENSG00000261799.1	RP11-283I3.6	2.6312833688771358	0.4638290281417138	NA	5.672959666666666	NA
ENSG00000261970.1	RP11-342L8.2	4.204616687311882	0.4433230710801449	NA	9.484317333333333	NA
ENSG00000262049.1	RP13-1032I1.7	NA	NA	NA	2.726709	NA
ENSG00000262074.6	SNORD3B-2	2016773226.6617358	427547105.9423573	NA	4.717078333333333	NA
ENSG00000262202.4	RP11-160E2.6	NA	NA	NA	1.96594	NA
ENSG00000262333.1	HNRNPA1P16	1.073661708223752	0.38412232113597206	NA	2.795103666666667	NA
ENSG00000262664.2	OVCA2	1.9359056400489403	0.28574130679704707	NA	6.775029	NA
ENSG00000262814.7	MRPL12	4.099089901521135	0.1462011574016697	NA	28.037328666666667	NA
ENSG00000262902.1	MTCO1P40	5.800905381795011	0.12862019612128314	NA	45.101046000000004	NA
ENSG00000263013.1	RP11-876N24.5	NA	NA	NA	1.9846196666666667	NA
ENSG00000263107.1	RP11-1113L8.2	5.370407757386127	0.7483824610193902	NA	7.176020333333334	NA
ENSG00000263235.1	RP11-461A8.4	NA	NA	NA	1.7164986666666666	NA
ENSG00000263465.4	SRSF8	3.1650212917324465	0.35107897268503396	NA	9.015126333333333	NA
ENSG00000263563.5	UBBP4	14.213712085746973	0.23024637058991532	NA	61.73262166666667	NA
ENSG00000263647.1	BPTFP1	1.8663356677807916	0.2109673575368118	NA	8.846561333333334	NA
ENSG00000263731.1	RP11-498C9.15	1.7117064866605594	0.4654979715259254	NA	3.677151333333333	NA
ENSG00000263740.2	RN7SL4P	129.7322449786052	0.19503142323635253	NA	665.1863726666667	NA
ENSG00000263934.4	SNORD3A	496.3523286972697	0.18952620041486792	NA	2618.9114096666667	NA
ENSG00000264017.2	RN7SL336P	1.2605357836968887	0.5190078360370309	NA	2.4287413333333334	NA
ENSG00000264207.1	RP11-196G18.23	NA	NA	NA	3.2552353333333333	NA
ENSG00000264342.3	MIR3660	NA	NA	NA	4.135877	NA
ENSG00000264387.1	MIR5007	200626496.36107725	14818884.805541161	NA	13.538569333333333	NA
ENSG00000264500.1	MIR3124	NA	NA	NA	9.450106666666667	NA
ENSG00000264895.1	RP11-421E14.2	NA	NA	NA	1.897507	NA
ENSG00000265185.5	SNORD3B-1	4997655789316332e3	580632154534114400	NA	8.607266666666666	NA
ENSG00000265322.1	MIR3118-2	NA	NA	NA	12.646103333333333	NA
ENSG00000265646.2	TUFMP1	NA	NA	NA	1.770071	NA
ENSG00000265683.1	RP11-173M1.5	NA	NA	NA	2.9095193333333333	NA
ENSG00000265725.1	MIR3144	8.795401608516661	0.544391322790606	NA	16.15639566666667	NA
ENSG00000265735.2	RN7SL5P	1.9755356109693114	0.09688166537317144	NA	20.391222666666668	NA
ENSG00000265917.1	MIR3685	5.334432696858565	0.3936211125000422	NA	13.552201666666667	NA
ENSG00000265967.1	AC100830.4	NA	NA	NA	1.247406	NA
ENSG00000265996.1	MIR3671	NA	NA	NA	6.213300333333334	NA
ENSG00000266017.1	MIR4477B	NA	NA	NA	66.36267566666666	NA
ENSG00000266079.4	SNORA59B	6.118922796055683	0.7492592777632067	NA	8.166629333333333	NA
ENSG00000266289.1	RP11-1C8.6	NA	NA	NA	1.3357463333333333	NA
ENSG00000266490.1	CTD-2349P21.9	4.493886666514568	0.7317056623475614	NA	6.141659	NA
ENSG00000266668.1	MIR5692C2	402670021576.95184	15793207345.233936	NA	25.496406	NA
ENSG00000266712.3	MIR3149	NA	NA	NA	9.738607333333334	NA
ENSG00000266820.1	KPNA2P3	0.5749062407730849	0.3138381758095705	NA	1.8318556666666668	NA
ENSG00000266852.2	MIR4482	NA	NA	NA	45.690889	NA
ENSG00000266910.1	CTC-448F2.6	NA	NA	NA	2.7399946666666666	NA
ENSG00000266962.2	RP11-400F19.6	1.2756875896824755	0.4268224298420408	NA	2.988801666666667	NA
ENSG00000266995.1	RP11-703I16.3	1.284333982890624	0.23535710298468016	NA	5.456958666666667	NA
ENSG00000267088.1	RP11-115N12.1	NA	NA	NA	2.6866916666666665	NA
ENSG00000267100.1	ILF3-AS1	2.3279712412520115	0.2923471219472151	NA	7.963038	NA
ENSG00000267102.1	RP11-686D22.7	1.9104939721049008	0.35003716374003874	NA	5.457974666666667	NA
ENSG00000267160.1	RP11-1072C15.4	NA	NA	NA	1.3470073333333332	NA
ENSG00000267317.2	CTB-25B13.12	0.9035536248391554	0.18977192976744375	NA	4.761260666666667	NA
ENSG00000267368.1	UPK3BL	1.5130111180090557	0.11160715617237939	NA	13.556578	NA
ENSG00000267370.1	CTD-2623N2.3	1.1587906522353237	0.4638622402770764	NA	2.4981353333333334	NA
ENSG00000267500.1	ZNF887P	1.5807597203228128	0.3347001328963407	NA	4.7229133333333335	NA
ENSG00000267532.5	MIR497HG	3.9027039932377354	0.3693174449188006	NA	10.567342666666667	NA
ENSG00000267547.1	RP11-686D22.4	3.4447936511682435	0.6498043367245202	NA	5.301278333333333	NA
ENSG00000267644.1	CTD-2008P7.10	NA	NA	NA	2.782774	NA
ENSG00000267673.6	FDX2	1.4949324200387324	0.05446163521204541	NA	27.449275333333333	NA
ENSG00000267681.1	CTD-3199J23.6	0.3591889789238483	0.12785941591651048	NA	2.8092493333333333	NA
ENSG00000267809.1	NDUFV2P1	0.2812749935802284	0.1452112643883314	NA	1.9370053333333332	NA
ENSG00000267811.1	RP11-727F15.11	NA	NA	NA	1.4553193333333334	NA
ENSG00000268117.1	VN1R84P	NA	NA	NA	3.6845446666666666	NA
ENSG00000268205.1	CTC-444N24.11	5.195123009840669	0.3869594267445918	NA	13.425498	NA
ENSG00000268403.2	CTD-2371O3.3	NA	NA	NA	2.2081180000000002	NA
ENSG00000268471.6	DKFZP434I0714	NA	NA	NA	2.3022046666666665	NA
ENSG00000268521.1	VN1R83P	1.4576082594784832	0.6069341751114187	NA	2.401592	NA
ENSG00000268564.1	AC003956.1	NA	NA	NA	2.147295333333333	NA
ENSG00000268606.5	MAGEA2	1.1016460742258893	0.09333156313386447	NA	11.803574666666666	NA
ENSG00000268713.1	CTC-444N24.8	NA	NA	NA	2.6944246666666665	NA
ENSG00000268736.1	MTCO3P39	NA	NA	NA	4.921621333333333	NA
ENSG00000268902.3	CSAG2	1.4540167286649774	0.14732929498530298	NA	9.869162333333334	NA
ENSG00000269044.2	CTC-429P9.3	0.32882563686289196	0.13855520695192122	NA	2.3732463333333333	NA
ENSG00000269176.2	RP11-727F15.12	0.4282386475580759	0.15012955395404962	NA	2.8524606666666665	NA
ENSG00000269378.1	ITGB1P1	23.12956055239783	0.25771722181422246	NA	89.74782666666667	NA
ENSG00000269821.1	KCNQ1OT1	NA	NA	NA	3.0195866666666666	NA
ENSG00000269837.1	IPO5P1	1.6285318249014307	0.540296145144908	NA	3.0141466666666665	NA
ENSG00000269858.5	EGLN2	5.249530935125921	0.5358367050242403	NA	9.796885666666668	NA
ENSG00000269873.1	CTD-2587H19.3	NA	NA	NA	3.2813493333333335	NA
ENSG00000269900.3	RMRP	13.568220202527778	0.5454431660183553	NA	24.875589333333334	NA
ENSG00000269906.1	RP11-248J18.2	0.2326828198367904	0.16240936872063824	NA	1.4326933333333334	NA
ENSG00000269921.1	RP11-646I6.5	NA	NA	NA	2.5439819999999997	NA
ENSG00000269929.1	RP11-2B6.2	NA	NA	NA	7.5709013333333335	NA
ENSG00000269930.1	RP11-932O9.9	2.3794992283889957	0.29378701420978265	NA	8.099402333333334	NA
ENSG00000269937.1	RP11-20I23.8	NA	NA	NA	1.5325136666666668	NA
ENSG00000269951.1	RP11-797A18.6	NA	NA	NA	4.993584666666667	NA
ENSG00000269958.1	RP11-73M18.8	0.7716585272462113	0.5304831874569579	NA	1.4546333333333332	NA
ENSG00000269973.1	RP11-95D17.1	0.9273288345914233	0.7595658123214194	NA	1.220867	NA
ENSG00000269974.1	RP11-932O9.10	0.3635913094374303	0.22760375557521556	NA	1.597475	NA
ENSG00000269983.1	RP11-497H16.9	2.0768074601003197	0.7778901379318975	NA	2.669795333333333	NA
ENSG00000270015.1	RP11-540B6.6	4.628618799689033	0.7490218625405112	NA	6.179551	NA
ENSG00000270019.1	RP11-141B14.1	NA	NA	NA	1.8733203333333333	NA
ENSG00000270022.3	RNU12	72656803.8655143	22553774.42052139	NA	3.221492	NA
ENSG00000270055.1	CTD-3092A11.2	1.7268083773412302	0.3840306994821516	NA	4.496537333333333	NA
ENSG00000270067.1	CTC-487M23.5	1.0116675626193172	0.21392418138009317	NA	4.729094	NA
ENSG00000270084.1	GAS5-AS1	0.6513906607575861	0.3239561716712196	NA	2.0107369999999998	NA
ENSG00000270093.1	AP000473.8	NA	NA	NA	1.93659	NA
ENSG00000270108.1	RP11-73M18.6	1.752589278457204	0.952944059303855	NA	1.8391313333333332	NA
ENSG00000270170.1	NCBP2-AS2	6.384788249083377	0.3303796148389918	NA	19.325612	NA
ENSG00000270175.1	RP11-793H13.11	NA	NA	NA	3.279637	NA
ENSG00000270177.1	CTD-2410N18.3	NA	NA	NA	1.3191276666666667	NA
ENSG00000270195.1	RP11-572O17.1	NA	NA	NA	1.4632226666666668	NA
ENSG00000270248.1	CTC-471J1.10	1.1100600833896586	0.7734959917744312	NA	1.4351206666666667	NA
ENSG00000270277.1	RP11-65L3.2	NA	NA	NA	1.4256726666666668	NA
ENSG00000270372.1	RP11-109M17.2	11.125212788914437	0.2944452254025286	NA	37.783641333333335	NA
ENSG00000270393.1	AC000095.9	0.5879407728850097	0.4601356437737225	NA	1.2777553333333334	NA
ENSG00000270412.1	RP11-92C4.6	3.560504639934942	0.684395371439453	NA	5.202408999999999	NA
ENSG00000270558.1	CTD-2124B8.2	2.0559094343583197	0.25251381878426493	NA	8.14177	NA
ENSG00000270638.1	RP3-466P17.1	NA	NA	NA	1.170647	NA
ENSG00000270696.1	RP11-342K6.1	1.198204786057152	0.3642289007447275	NA	3.289702666666667	NA
ENSG00000270722.1	U1	1026613420.4603146	61894539.00437318	NA	16.586494333333334	NA
ENSG00000270750.1	RP11-461L13.3	NA	NA	NA	2.008204	NA
ENSG00000270802.2	AC005776.1	3.44035131430841	0.6280092577428544	NA	5.478185666666667	NA
ENSG00000270885.1	RASL10B	0.6400553816373391	0.20157159171008343	NA	3.1753253333333333	NA
ENSG00000270933.1	CTD-2227E11.1	NA	NA	NA	3.564912666666667	NA
ENSG00000270953.1	RP11-2E11.9	0.9898266351620565	0.7915381494874856	NA	1.2505103333333334	NA
ENSG00000270964.1	RP11-502I4.3	NA	NA	NA	1.3110433333333333	NA
ENSG00000271011.1	RP11-171I2.5	NA	NA	NA	3.0755543333333333	NA
ENSG00000271020.1	RP11-10C24.1	6.43424194563066	0.5168079518261423	NA	12.449967000000001	NA
ENSG00000271122.1	RP11-379H18.1	1.786732742692517	0.624554116087868	NA	2.860813333333333	NA
ENSG00000271141.1	RP11-171I2.4	1.2413152106253544	0.561884996550038	NA	2.2091979999999998	NA
ENSG00000271265.1	RP11-230C9.4	NA	NA	NA	1.1207546666666666	NA
ENSG00000271324.1	RP11-10C24.2	2.763637908503861	0.9348813283146971	NA	2.9561376666666668	NA
ENSG00000271380.1	RP11-307C12.12	NA	NA	NA	1.9300713333333332	NA
ENSG00000271390.1	RP11-89C3.3	NA	NA	NA	2.093274666666667	NA
ENSG00000271427.1	RP11-188D8.1	NA	NA	NA	2.824513666666667	NA
ENSG00000271522.1	RP11-36B6.1	NA	NA	NA	1.224569	NA
ENSG00000271533.1	RP3-368A4.6	2.6512953582196728	0.7846640545724677	NA	3.3788923333333334	NA
ENSG00000271553.1	RP11-274B21.10	1.4367846919453657	0.5808544375498007	NA	2.473571	NA
ENSG00000271579.1	RP11-116D17.3	2.6999017361288957	0.2554919910246091	NA	10.567461333333334	NA
ENSG00000271596.1	RP11-407N8.4	0.92454180747867	0.36885725150913484	NA	2.506503	NA
ENSG00000271614.1	ATP2B1-AS1	1.0263070375605414	0.6741424416189521	NA	1.522389	NA
ENSG00000271643.1	RP11-10C24.3	6.8033481421046815	0.7571734301121965	NA	8.985191333333333	NA
ENSG00000271667.1	RP11-338I24.1	2.6444011566353076	0.9660068167777291	NA	2.737456	NA
ENSG00000271672.1	DUXAP8	14.279239242004849	0.3383584348875902	NA	42.201517	NA
ENSG00000271737.1	CTB-113I20.2	1.4443411524388166	0.734712734864131	NA	1.9658583333333333	NA
ENSG00000271751.1	RP11-110I1.14	NA	NA	NA	5.896572666666667	NA
ENSG00000271780.1	RP11-1017G21.5	NA	NA	NA	1.8517003333333333	NA
ENSG00000271781.1	CTD-2589H19.6	1.0613834367152852	0.5150039262560573	NA	2.060923	NA
ENSG00000271789.1	RP5-1112D6.7	1.294331600766708	0.5864294046834329	NA	2.2071396666666665	NA
ENSG00000271814.1	RN7SKP290	1.1508911462985376	0.5652322965770237	NA	2.036138333333333	NA
ENSG00000271833.1	RP11-356B19.11	1.6006567052133742	0.655235601870381	NA	2.442872	NA
ENSG00000271849.1	CTC-332L22.1	1.127044011458099	0.5725644201896635	NA	1.9684143333333333	NA
ENSG00000271862.1	RP11-343L5.2	34958098.06466345	9357486.699474705	NA	3.7358426666666666	NA
ENSG00000271870.1	RP11-97C16.1	NA	NA	NA	1.8480173333333334	NA
ENSG00000271882.1	KB-1410C5.5	1.6096141160919697	0.8285929226830265	NA	1.9425873333333334	NA
ENSG00000271895.2	RP4-635E18.8	2.7393047013038374	0.8005734129386096	NA	3.4216783333333334	NA
ENSG00000271918.1	CTD-2287O16.5	NA	NA	NA	2.5306743333333332	NA
ENSG00000271936.1	RP11-443B20.1	1.8134468193425373	0.6026757859278393	NA	3.0089923333333335	NA
ENSG00000271971.1	CTD-2006H14.2	0.6659219949518332	0.36190383441190094	NA	1.8400523333333334	NA
ENSG00000271976.1	RP11-884K10.7	1.3545949701473543	0.4699534671070453	NA	2.8824023333333333	NA
ENSG00000272002.1	RP11-557L19.1	1.0492092354328224	0.4635511460871824	NA	2.2634163333333333	NA
ENSG00000272010.1	CTD-3025N20.3	NA	NA	NA	1.6505103333333333	NA
ENSG00000272046.1	RP11-471M2.3	5.629067137549035	0.7872367546860245	NA	7.150412	NA
ENSG00000272072.1	CTA-363E19.2	NA	NA	NA	1.3916250000000001	NA
ENSG00000272077.1	RP11-348P10.2	NA	NA	NA	1.9874533333333333	NA
ENSG00000272081.1	CTD-2376I4.2	NA	NA	NA	3.085106333333333	NA
ENSG00000272086.1	CTD-2186M15.3	NA	NA	NA	7.9456446666666665	NA
ENSG00000272106.1	RP11-345P4.9	1.7902678951850113	0.7658582275665035	NA	2.337597	NA
ENSG00000272121.1	RP4-555D20.4	0.875073888497369	0.4907804929810035	NA	1.783025	NA
ENSG00000272137.1	RP11-177G23.2	2.8315135999353815	0.4748965080449734	NA	5.962380333333333	NA
ENSG00000272140.2	RP11-574K11.29	0.56024202433892345	0.4535531665300826	NA	1.235229	NA
ENSG00000272143.1	FGF14-AS2	1.5855573503821359	0.6120456693395394	NA	2.5905866666666664	NA
ENSG00000272145.1	NFYC-AS1	NA	NA	NA	3.148267666666667	NA
ENSG00000272196.2	HIST2H2AA4	134.21336018095369	0.8358762007356151	NA	160.56607433333332	NA
ENSG00000272221.1	XXbac-BPG181B23.7	1.0529884509732992	0.5685644917267836	NA	1.8520123333333334	NA
ENSG00000272223.1	RP1-20C7.6	1.5283792957423719	0.788735897744355	NA	1.9377579999999999	NA
ENSG00000272236.1	XXbac-BPG170G13.32	NA	NA	NA	2.8472989999999996	NA
ENSG00000272250.1	RP11-346C20.4	NA	NA	NA	3.188498	NA
ENSG00000272308.1	RP11-231G3.1	0.83361646058885	0.20550799374536624	NA	4.05637	NA
ENSG00000272316.1	XXbac-BPGBPG55C20.2	NA	NA	NA	4.608303	NA
ENSG00000272335.1	RP11-53O19.3	4.708747033094596	0.7119461117146342	NA	6.613909333333333	NA
ENSG00000272338.2	RP11-722E23.2	NA	NA	NA	2.0132736666666666	NA
ENSG00000272345.1	RP1-30M3.5	NA	NA	NA	1.1242830000000001	NA
ENSG00000272367.1	CTC-428H11.2	1.940030931621708	0.5460762601922011	NA	3.552674	NA
ENSG00000272370.1	RP11-307L14.1	0.4109904406534723	0.30979801652916317	NA	1.32664	NA
ENSG00000272371.1	RP11-25O10.2	NA	NA	NA	1.4573196666666666	NA
ENSG00000272379.1	RP1-257A7.5	4.306499867641904	0.6410938200194174	NA	6.717425333333333	NA
ENSG00000272426.1	RP11-108M9.6	NA	NA	NA	1.7005523333333332	NA
ENSG00000272434.1	RP13-131K19.6	0.1275880048253343	0.0867545084573924	NA	1.4706786666666667	NA
ENSG00000272447.1	RP11-182L21.6	3.9935317904685563	0.5161618651138801	NA	7.736975666666667	NA
ENSG00000272455.1	RP4-758J18.13	NA	NA	NA	1.467531	NA
ENSG00000272468.1	RP1-86C11.7	1.0304807774312794	0.363684079903787	NA	2.8334503333333334	NA
ENSG00000272472.1	RP11-95G17.2	1.0118003367698154	0.6777536406994615	NA	1.4928733333333333	NA
ENSG00000272486.1	RP11-532M24.1	0.5547099218727426	0.2719764454107518	NA	2.0395513333333333	NA
ENSG00000272524.1	RP11-254F7.4	7148206210.674094	1713611860.3724926	NA	4.171426666666667	NA
ENSG00000272525.1	RP11-79P5.9	NA	NA	NA	3.2995853333333334	NA
ENSG00000272579.1	RP11-101E13.5	1.5098521782761272	0.6501863740953532	NA	2.3221836666666666	NA
ENSG00000272583.1	RP11-344P13.6	4.796071594119049	0.8064364405160207	NA	5.947240666666667	NA
ENSG00000272604.1	RP11-251G23.5	0.5910759781778648	0.401764167001388	NA	1.4712013333333334	NA
ENSG00000272606.1	RP11-554J4.1	NA	NA	NA	2.3258356666666664	NA
ENSG00000272617.2	COG8	2.01584411525118	0.4655597947062609	NA	4.329936	NA
ENSG00000272655.2	POLR2J4	15.458606173807787	0.21866393953073676	NA	70.695727	NA
ENSG00000272661.1	RP4-548D19.3	NA	NA	NA	2.526464333333333	NA
ENSG00000272662.1	RP11-190C22.8	NA	NA	NA	1.6518353333333333	NA
ENSG00000272667.1	RP11-395A13.2	14.433467116432185	0.9735056343516234	NA	14.82628	NA
ENSG00000272686.1	RP11-390E23.6	3.475591224270003	0.8641971497024448	NA	4.021757333333333	NA
ENSG00000272688.1	RP13-270P17.3	NA	NA	NA	3.0576216666666665	NA
ENSG00000272696.1	RP11-339B21.13	1.4640370885690515	0.6113744881096168	NA	2.394665	NA
ENSG00000272711.1	RP11-259N19.1	0.41566365831142343	0.19578685846710048	NA	2.1230416666666665	NA
ENSG00000272760.1	RP11-5C23.1	0.23486063882548625	0.11411686029613784	NA	2.0580713333333334	NA
ENSG00000272768.1	RP4-673M15.1	NA	NA	NA	1.4867723333333334	NA
ENSG00000272769.1	RP11-725P16.2	NA	NA	NA	4.168406666666667	NA
ENSG00000272777.1	RP11-571L19.8	NA	NA	NA	1.6101013333333334	NA
ENSG00000272799.1	RP11-474N24.6	NA	NA	NA	2.6366866666666664	NA
ENSG00000272821.1	CTA-384D8.36	0.9019366783383713	0.46134648207129236	NA	1.9550093333333334	NA
ENSG00000272827.1	RP11-445P19.3	NA	NA	NA	5.038448	NA
ENSG00000272831.1	RP11-792A8.4	6.464669156501927	0.7126849444885184	NA	9.070865333333334	NA
ENSG00000272853.1	RP11-398C13.6	NA	NA	NA	1.228136	NA
ENSG00000272872.1	LL22NC03-N14H11.1	5.9364911497068125	0.35888295012199967	NA	16.541580333333332	NA
ENSG00000272936.1	RP11-700J17.2	NA	NA	NA	4.829957	NA
ENSG00000272990.1	RP11-305K5.1	NA	NA	NA	2.7512606666666666	NA
ENSG00000272993.1	RP11-196G18.24	NA	NA	NA	3.39047	NA
ENSG00000272994.1	RP11-332H14.2	2.170618172182811	0.8819761089856235	NA	2.4610849999999997	NA
ENSG00000273014.1	RP11-225B17.2	0.17726254556044244	0.07361781507839715	NA	2.4078756666666665	NA
ENSG00000273015.2	RP11-352M15.2	NA	NA	NA	3.791103	NA
ENSG00000273026.1	RP11-422P24.10	0.4165223647513023	0.15144591807647576	NA	2.7503043333333332	NA
ENSG00000273033.2	LINC02035	1.3465676653054086	0.6765140745615994	NA	1.9904503333333334	NA
ENSG00000273035.1	RP11-449G16.1	1.428402917659088	0.7170884569571452	NA	1.991948	NA
ENSG00000273045.5	C2orf15	0.7847076303840211	0.18194168410192477	NA	4.312962333333333	NA
ENSG00000273058.2	RP11-385F5.5	1.9109457451140217	0.24974970889154255	NA	7.651443333333333	NA
ENSG00000273080.1	RP11-301O19.1	NA	NA	NA	4.806932	NA
ENSG00000273139.1	XXbac-B444P24.14	308.919998	68.5006682207854	NA	4.509736999999999	NA
ENSG00000273148.1	RP5-1068E13.7	26151925.782294184	17359554.474647745	NA	1.506486	NA
ENSG00000273162.1	RP11-108L7.15	NA	NA	NA	2.0023400000000002	NA
ENSG00000273165.1	RP11-1057B6.1	NA	NA	NA	2.113041	NA
ENSG00000273204.1	RP4-549L20.3	2.3163357887328035	0.679041850021153	NA	3.4111826666666665	NA
ENSG00000273237.1	CTB-119C2.1	0.6989330245072065	0.3908715338324851	NA	1.78814	NA
ENSG00000273270.1	RP11-212P7.2	NA	NA	NA	2.7767186666666666	NA
ENSG00000273306.1	RP11-527J8.1	NA	NA	NA	2.0717776666666667	NA
ENSG00000273314.1	RP5-1136G13.2	0.5026383469364221	0.30799107037787327	NA	1.63199	NA
ENSG00000273335.1	RP11-61L19.2	NA	NA	NA	13.587895333333334	NA
ENSG00000273338.1	RP11-386I14.4	NA	NA	NA	2.518533666666667	NA
ENSG00000273344.1	PAXIP1-AS1	3.9544289426834363	0.7310523237323108	NA	5.409228333333333	NA
ENSG00000273355.1	RP11-672L10.6	NA	NA	NA	2.585277666666667	NA
ENSG00000273373.1	RP5-1074L1.4	4.1562438076858	0.9056018752918366	NA	4.589482333333334	NA
ENSG00000273391.1	RP11-634H22.1	NA	NA	NA	2.0143173333333335	NA
ENSG00000273420.1	CTD-2540B15.13	2.3535455981819413	0.23747955857295566	NA	9.910518666666666	NA
ENSG00000273444.1	RP5-1147A1.2	30695674843.41244	8635098090.830915	NA	3.554757	NA
ENSG00000273448.1	RP11-166O4.6	3.769990880696412	0.7577687830790657	NA	4.975120333333333	NA
ENSG00000273456.1	RP11-686O6.2	NA	NA	NA	1.3739883333333334	NA
ENSG00000273466.1	RP11-548H3.1	0.48532367978203783	0.31257844980721217	NA	1.552646	NA
ENSG00000273481.1	RP11-126K1.9	NA	NA	NA	3.304448	NA
ENSG00000273541.1	DLEU1_2	2.093041563356422	0.18845098676155062	NA	11.106556666666666	NA
ENSG00000273576.1	RP11-390P24.1	2.245391106598556	0.8377788387678776	NA	2.6801716666666664	NA
ENSG00000273598.1	PMS2P6	0.9829850012425705	0.45858647523336254	NA	2.143510666666667	NA
ENSG00000273604.1	EPOP	1.0626439738350564	0.6798809631623931	NA	1.5629853333333334	NA
ENSG00000273619.1	RP5-908M14.9	NA	NA	NA	1.6201416666666666	NA
ENSG00000273680.1	RP11-996F15.6	NA	NA	NA	2.5900196666666666	NA
ENSG00000273682.1	RP11-427P5.3	NA	NA	NA	27.7748	NA
ENSG00000273691.1	RP11-617F23.2	NA	NA	NA	1.3604756666666666	NA
ENSG00000273702.1	RP11-758H9.2	NA	NA	NA	3.1008926666666667	NA
ENSG00000273703.1	HIST1H2BM	21.329398319047947	0.16604649433849925	NA	128.454373	NA
ENSG00000273802.2	HIST1H2BG	10.447966362489296	0.3452921997549998	NA	30.258333	NA
ENSG00000273820.1	USP27X	1.9143306026862652	0.783072493970952	NA	2.4446403333333335	NA
ENSG00000273893.1	RP1-101A2.1	NA	NA	NA	2.9378273333333333	NA
ENSG00000273983.1	HIST1H3G	NA	NA	NA	17.118759	NA
ENSG00000274002.1	RP11-66N24.6	0.5552163175440011	0.3201455205896545	NA	1.7342623333333334	NA
ENSG00000274012.1	RN7SL2	11375.518100380626	0.13157550652285654	NA	86456.19842933334	NA
ENSG00000274015.1	CTD-2302E22.6	NA	NA	NA	1.6528813333333334	NA
ENSG00000274031.1	RP11-413H22.3	0.9107023730593174	0.6720047262753465	NA	1.3552023333333334	NA
ENSG00000274100.1	RP11-12A20.13	7777767622.346614	2002221685.2767558	NA	3.8845686666666666	NA
ENSG00000274104.1	CTD-2553L13.10	NA	NA	NA	1.9131556666666667	NA
ENSG00000274191.1	RP11-324E6.10	1.3411316668420041	0.7327020174157592	NA	1.8303916666666666	NA
ENSG00000274210.1	U1	NA	NA	NA	42.61389233333333	NA
ENSG00000274266.1	SNORA73A	5.137667353187076	0.022715623762465265	NA	226.17328966666668	NA
ENSG00000274267.1	HIST1H3B	193.38934774589103	0.2493816949039942	NA	775.4753123333334	NA
ENSG00000274315.1	RP11-996F15.5	NA	NA	NA	16.007632666666666	NA
ENSG00000274341.1	RP11-227G15.10	0.7371381818825896	0.5002081085616992	NA	1.473663	NA
ENSG00000274383.1	CTD-2017F17.2	NA	NA	NA	1.436866	NA
ENSG00000274422.1	LL22NC03-2H8.5	NA	NA	NA	3.6766293333333335	NA
ENSG00000274428.1	U1	7018315.933969769	862124.6585782672	NA	8.140720666666667	NA
ENSG00000274452.1	U2	5.973339966887103	0.12617468732748208	NA	47.341825	NA
ENSG00000274460.1	CTD-2649C14.2	NA	NA	NA	1.9028216666666666	NA
ENSG00000274559.3	CH507-42P11.1	21.39067999542266	0.13430134714363742	NA	159.273756	NA
ENSG00000274561.1	RP11-147L13.12	4.263939120831179	0.3413038388357547	NA	12.493088666666667	NA
ENSG00000274569.1	RP11-121C6.4	NA	NA	NA	4.145222	NA
ENSG00000274618.1	HIST1H4F	231.73252624657133	0.29245134878384565	NA	792.3797486666667	NA
ENSG00000274627.1	RP11-104N10.2	0.650801197450207	0.21940927861651172	NA	2.9661516666666667	NA
ENSG00000274641.1	HIST1H2BO	89.52951959676004	0.3181625243761677	NA	281.39555333333334	NA
ENSG00000274662.1	RN7SKP236	0.8060301126769222	0.13012781367507242	NA	6.194141666666667	NA
ENSG00000274817.1	AC012531.1	NA	NA	NA	8.968444	NA
ENSG00000274818.1	RP1-292L20.3	1.1268631882599593	0.2761438583394185	NA	4.080710666666667	NA
ENSG00000274828.1	RP11-567M16.6	NA	NA	NA	1.5728916666666666	NA
ENSG00000274911.1	RP11-12A20.7	NA	NA	NA	4.9671449999999995	NA
ENSG00000274925.1	CTD-2547G23.4	NA	NA	NA	1.357695	NA
ENSG00000274956.2	UG0898H09	0.48214582521804467	0.11401669655382214	NA	4.22873	NA
ENSG00000274978.1	RNU11	NA	NA	NA	355.5762233333333	NA
ENSG00000274987.1	RP11-295I5.3	NA	NA	NA	2.5069516666666667	NA
ENSG00000274997.1	HIST1H2AH	125.80100206595955	0.2778500378267321	NA	452.76582666666667	NA
ENSG00000275097.1	RP11-627K11.6	NA	NA	NA	2.027946	NA
ENSG00000275160.1	RP11-187C18.3	3.3312883471364225	0.5769909395731625	NA	5.773554	NA
ENSG00000275180.1	RP11-631N16.4	NA	NA	NA	5.057393666666667	NA
ENSG00000275185.1	RP13-753N3.3	2.760217254944871	0.4194762787275086	NA	6.580151	NA
ENSG00000275191.1	RP11-36I17.2	3.285479581542242	0.695746980215731	NA	4.7222333333333335	NA
ENSG00000275221.1	HIST1H2AK	44.48268674196956	0.7397547985459755	NA	60.13166366666667	NA
ENSG00000275263.1	RP11-1072A3.4	0.21568953542540037	0.10784189192926362	NA	2.0000533333333332	NA
ENSG00000275291.1	U1	NA	NA	NA	19.218493333333335	NA
ENSG00000275318.1	RP11-526D8.11	2.157994137622583	0.3873558899566248	NA	5.571089	NA
ENSG00000275377.1	MIR1299	NA	NA	NA	18.494325	NA
ENSG00000275379.1	HIST1H3I	8.034650793479623	0.15128676527297935	NA	53.10874866666667	NA
ENSG00000275457.1	RP1-198K11.5	NA	NA	NA	1.23643	NA
ENSG00000275494.1	RP11-266L9.8	1.6895009760258346	0.6503671332981025	NA	2.597765	NA
ENSG00000275558.1	RN7SKP175	3.0808305952181776	0.0786527551483106	NA	39.17002766666667	NA
ENSG00000275631.1	U1	NA	NA	NA	1.8141196666666668	NA
ENSG00000275632.1	RP5-967N21.11	11.405808341350289	0.3225982953201756	NA	35.35607133333333	NA
ENSG00000275645.1	RP11-817O13.9	0.46452202927325675	0.19943917641462358	NA	2.3291413333333333	NA
ENSG00000275678.1	RP4-547N15.3	0.8699844975060053	0.33660466786425447	NA	2.5845883333333335	NA
ENSG00000275709.1	RP11-96O20.5	NA	NA	NA	4.664328666666666	NA
ENSG00000275713.2	HIST1H2BH	17.196702492908926	0.3266873491731586	NA	52.639634	NA
ENSG00000275714.1	HIST1H3A	105.8025214283181	0.6014170903675058	NA	175.92204	NA
ENSG00000275764.1	RP11-582E3.6	0.5721214212442779	0.14026184366389477	NA	4.078952666666667	NA
ENSG00000275769.1	RP11-771K4.3	1.752814231263108	0.720801951951232	NA	2.4317556666666666	NA
ENSG00000275902.1	RP13-1032I1.11	3.3558323209370773	0.9082654720542526	NA	3.6947703333333335	NA
ENSG00000275964.1	RP11-61K9.3	1.9264719671574604	0.883140714138676	NA	2.1813873333333333	NA
ENSG00000276007.1	RP11-358L22.3	0.2323287044087634	0.1864624776854918	NA	1.245981	NA
ENSG00000276029.1	MIR4477A	5.229283688130891	0.5803393909503969	NA	9.010733666666667	NA
ENSG00000276032.1	RP11-12A20.6	0.9291735938498347	0.5924034743485941	NA	1.568481	NA
ENSG00000276131.1	RP11-481J2.3	0.966135646852913	0.58889811471555	NA	1.640582	NA
ENSG00000276135.1	FAM27E2	NA	NA	NA	1.9594233333333333	NA
ENSG00000276168.1	RN7SL1	7979.850838284297	0.07844531561745449	NA	101725.014113	NA
ENSG00000276180.1	HIST1H4I	8.816262254794228	0.3289171896935246	NA	26.803896333333334	NA
ENSG00000276182.1	RP11-872J21.5	NA	NA	NA	2.987458	NA
ENSG00000276216.1	CH17-373J23.1	NA	NA	NA	17.897633666666668	NA
ENSG00000276232.1	SCARNA10	11.743421971711946	0.03422305588428488	NA	343.1435816666667	NA
ENSG00000276259.1	RP11-481J2.4	0.5529013230580495	0.3209547872543769	NA	1.7226766666666666	NA
ENSG00000276272.1	RP11-121C6.5	NA	NA	NA	1.4032806666666666	NA
ENSG00000276308.1	RP11-116D17.4	1.2518005883779373	0.9239310339094011	NA	1.3548636666666667	NA
ENSG00000276334.1	AL133243.1	1.4366904202619644	0.7102184175180052	NA	2.0228853333333334	NA
ENSG00000276352.2	MIR668	23652274210.88588	631460794.6974713	NA	37.45644133333333	NA
ENSG00000276368.1	HIST1H2AJ	359.54904990469913	0.24920068486348737	NA	1442.8092366666667	NA
ENSG00000276410.3	HIST1H2BB	55.0227827501155	0.31008999945620974	NA	177.44133266666665	NA
ENSG00000276529.1	AP001505.10	0.42099335866469145	0.3513441772325359	NA	1.1982363333333332	NA
ENSG00000276742.1	RP11-500G22.4	1.74220239857376	0.37419047187527926	NA	4.655924	NA
ENSG00000276846.1	CTD-3220F14.3	0.6342639622625108	0.38582042785323484	NA	1.6439356666666667	NA
ENSG00000276853.1	RP11-305O6.4	NA	NA	NA	6.704796	NA
ENSG00000276855.1	CTD-3157E16.2	4.048188293091791	0.7663632705478192	NA	5.282336	NA
ENSG00000276900.1	RP11-467L13.7	NA	NA	NA	1.6931053333333335	NA
ENSG00000276903.1	HIST1H2AL	28.414916713225324	0.18256729323831725	NA	155.64078433333333	NA
ENSG00000276923.1	RP11-321P16.1	2.401130208205168	0.6709692147379234	NA	3.578599666666667	NA
ENSG00000276931.1	RP11-161M6.6	NA	NA	NA	2.579743666666667	NA
ENSG00000276966.2	HIST1H4E	39.76553186418625	0.21898711090547227	NA	181.58845833333334	NA
ENSG00000276972.1	RP11-116D17.5	26.97445711191925	0.9415812648837344	NA	28.648039333333333	NA
ENSG00000277027.1	RMRP	2546.6693965248473	0.11853026719206004	NA	21485.39319833333	NA
ENSG00000277075.2	HIST1H2AE	196.0448676086311	0.23080062188046402	NA	849.4122156666666	NA
ENSG00000277077.1	RP11-101P17.15	NA	NA	NA	1.6538713333333335	NA
ENSG00000277103.1	RP11-520B13.8	1.6319530012836758	0.6430609484412362	NA	2.537789	NA
ENSG00000277142.1	LINC00235	NA	NA	NA	3.3996873333333335	NA
ENSG00000277150.1	F8A3	0.690051362915746	0.4872981397065277	NA	1.4160763333333333	NA
ENSG00000277157.1	HIST1H4D	467.2196450716268	0.3557282121363641	NA	1313.4174606666666	NA
ENSG00000277170.1	RP11-295D4.4	NA	NA	NA	3.256885	NA
ENSG00000277203.1	F8A1	2.864775597468811	0.4202220732201342	NA	6.8172896666666665	NA
ENSG00000277209.1	RPPH1	1010.9640390868493	0.06253890517735766	NA	16165.361965	NA
ENSG00000277224.2	HIST1H2BF	27.478078365734586	0.1956601636535054	NA	140.43777666666668	NA
ENSG00000277283.1	RP1-267D11.6	NA	NA	NA	1.7208553333333334	NA
ENSG00000277369.1	RP11-486I11.2	NA	NA	NA	1.47219	NA
ENSG00000277423.1	RP11-173P15.9	NA	NA	NA	3.1816386666666667	NA
ENSG00000277531.2	LLNLF-187D8.1	2.307900176687121	0.7516961698190939	NA	3.070256666666667	NA
ENSG00000277534.1	RP11-9E17.1	NA	NA	NA	1.3514706666666667	NA
ENSG00000277578.1	Metazoa_SRP	0.9798949704514701	0.13872470822831845	NA	7.063593666666667	NA
ENSG00000277640.1	RP11-471M2.4	41.28500091190678	0.8639579601409022	NA	47.785891	NA
ENSG00000277705.1	RP11-434C1.5	1.856692547125336	0.5297353463263283	NA	3.5049436666666667	NA
ENSG00000277775.1	HIST1H3F	142.75027650753455	0.4179242379709957	NA	341.5697476666667	NA
ENSG00000277782.1	RP11-775C24.5	2.405535371207463	0.8819644393380421	NA	2.7274743333333333	NA
ENSG00000277879.1	RP11-129M16.4	0.9641024481512132	0.565577057933929	NA	1.704635	NA
ENSG00000277918.1	U1	5.068614863302979	0.12711038936183588	NA	39.875693	NA
ENSG00000277959.1	RP11-45A17.2	4.014739775684587	0.2836574977467139	NA	14.153476666666666	NA
ENSG00000278001.1	RP11-157L3.11	NA	NA	NA	3.08578	NA
ENSG00000278035.1	RP11-234K24.6	NA	NA	NA	5.280855	NA
ENSG00000278099.1	U1	NA	NA	NA	24.666700666666667	NA
ENSG00000278147.1	CTD-3028N15.3	NA	NA	NA	4.383758	NA
ENSG00000278153.1	RP4-585I14.3	NA	NA	NA	1.7742313333333333	NA
ENSG00000278156.1	TSC22D1-AS1	NA	NA	NA	1.7277863333333332	NA
ENSG00000278238.1	RP11-245D16.4	NA	NA	NA	2.1314013333333333	NA
ENSG00000278266.1	RP11-575F12.3	0.6438715242319887	0.4568863634318798	NA	1.4092596666666666	NA
ENSG00000278272.1	HIST1H3C	189.77020158207083	0.33501462766909507	NA	566.4534796666667	NA
ENSG00000278291.1	RP11-172H24.4	0.5386690030951969	0.22922699761555063	NA	2.349937	NA
ENSG00000278356.1	RP11-372B4.3	NA	NA	NA	2.9353066666666665	NA
ENSG00000278384.1	AL354822.1	3.4661658946329275	0.4793022675676672	NA	7.231691	NA
ENSG00000278385.1	RP11-89H19.2	1.3895076676067835	0.9498915333542298	NA	1.4628066666666666	NA
ENSG00000278463.1	HIST1H2AB	112.73290819670365	0.5737021621391196	NA	196.50075533333333	NA
ENSG00000278514.1	AC068831.16	1.402419849194697	0.34182798749055504	NA	4.102706333333334	NA
ENSG00000278588.1	HIST1H2BI	112.86256657977286	0.3587511137998463	NA	314.59851199999997	NA
ENSG00000278615.4	C11orf98	5.386168866505226	0.07779874359636421	NA	69.23208033333333	NA
ENSG00000278637.1	HIST1H4A	18.979456470042535	0.34215766893238525	NA	55.469914	NA
ENSG00000278677.1	HIST1H2AM	276.7217561996343	0.14059099445447393	NA	1968.275118	NA
ENSG00000278704.1	BX004987.1	NA	NA	NA	3.0226606666666664	NA
ENSG00000278705.1	HIST1H4B	77.7574069090808	0.3859643154018563	NA	201.462684	NA
ENSG00000278727.1	AC000403.4	0.7388445220808972	0.68055665905095	NA	1.0856473333333334	NA
ENSG00000278730.1	RP11-147L13.11	5.523746521842453	0.25608356281815253	NA	21.570094	NA
ENSG00000278771.1	RN7SL3	29.03526008148609	0.101172276158647	NA	286.98830533333336	NA
ENSG00000278791.1	MIR6723	NA	NA	NA	30.59279	NA
ENSG00000278828.1	HIST1H3H	14.318560383491107	0.5367925588081454	NA	26.67429	NA
ENSG00000278834.1	RP11-458J1.1	1.1073328380942205	0.5911389117063325	NA	1.8732193333333333	NA
ENSG00000278873.1	PRO1804	NA	NA	NA	1.306953	NA
ENSG00000278876.1	RP11-498C9.4	1308690890.3009562	196296250.0365248	NA	6.666917333333333	NA
ENSG00000278914.1	KB-1517D11.3	NA	NA	NA	6.10544	NA
ENSG00000278948.1	RP5-1039K5.12	1.3643324546290587	0.5528928708094715	NA	2.4676253333333333	NA
ENSG00000278950.1	RP11-67H24.3	NA	NA	NA	3.5171723333333333	NA
ENSG00000278970.1	HEIH	1.9444860519209142	0.8977122609199565	NA	2.166046	NA
ENSG00000278974.1	RP11-756P10.6	NA	NA	NA	3.002915333333333	NA
ENSG00000278989.1	RP11-762L8.6	NA	NA	NA	1.2326696666666668	NA
ENSG00000279004.1	RP11-159D8.2	1.1897259875926478	0.3006496507629778	NA	3.957184	NA
ENSG00000279022.1	RP11-250B2.4	1.9069989788385975	0.8061358421370238	NA	2.365605	NA
ENSG00000279088.1	RP11-574K11.24	NA	NA	NA	1.5628556666666666	NA
ENSG00000279095.1	AC092066.1	0.6429923314329842	0.33450466175740756	NA	1.9222223333333333	NA
ENSG00000279117.1	CTD-2562J17.6	0.39602341297656934	0.3214394003317314	NA	1.2320313333333333	NA
ENSG00000279138.1	KB-1742H10.3	NA	NA	NA	2.6436556666666666	NA
ENSG00000279140.1	RP11-477I4.4	NA	NA	NA	1.8248456666666666	NA
ENSG00000279191.1	RP11-803D5.1	2.156436115755514	0.7973475864613541	NA	2.704512	NA
ENSG00000279192.1	PWAR5	2.6588647192029806	0.3145552583683694	NA	8.452774666666667	NA
ENSG00000279207.1	RP11-159D12.8	5.3084251527924975	0.682043105334706	NA	7.783122666666667	NA
ENSG00000279253.1	RP4-614O4.13	1.136878741194177	0.5637233549810675	NA	2.016731666666667	NA
ENSG00000279329.1	CTD-2553L13.9	2.0948829262484443	0.6636312275257111	NA	3.1566973333333332	NA
ENSG00000279341.1	RP11-720D4.2	NA	NA	NA	1.098013	NA
ENSG00000279348.1	RP11-566E18.1	2.726816716236955	0.9316353010999394	NA	2.9269143333333334	NA
ENSG00000279443.1	RP4-669K10.8	0.7874428368473219	0.5427548423088958	NA	1.450826	NA
ENSG00000279453.1	RP3-425C14.4	1.3438998543455798	0.6262926696445937	NA	2.145801666666667	NA
ENSG00000279456.1	RP11-87H9.5	0.5611522725887196	0.2522869484791594	NA	2.224262	NA
ENSG00000279519.1	RP11-288C18.1	NA	NA	NA	1.6854529999999999	NA
ENSG00000279522.1	CTC-487M23.6	0.49237150190786777	0.20520127625071682	NA	2.399456333333333	NA
ENSG00000279525.1	GS1-306C12.1	NA	NA	NA	6.850086666666667	NA
ENSG00000279529.1	CTD-3222D19.8	NA	NA	NA	1.4934356666666666	NA
ENSG00000279561.2	RP11-4L24.4	NA	NA	NA	4.880567	NA
ENSG00000279602.1	CTD-3014M21.1	12345891747.054958	7334760870.040192	NA	1.683203	NA
ENSG00000279606.1	RP11-502F1.1	NA	NA	NA	3.2217123333333335	NA
ENSG00000279608.1	RP11-182N22.9	NA	NA	NA	1.957607	NA
ENSG00000279659.1	RP11-177G23.1	1.7169834903936492	0.8865407112472201	NA	1.9367226666666666	NA
ENSG00000279662.1	RP11-609N14.4	0.1941410462369283	0.13857701966334962	NA	1.4009613333333333	NA
ENSG00000279673.1	RP11-185E8.2	0.9966324269061474	0.6905221267365302	NA	1.4433026666666666	NA
ENSG00000279718.1	SNX18P12	NA	NA	NA	1.928282	NA
ENSG00000279838.1	RP4-635A23.6	NA	NA	NA	3.0825323333333334	NA
ENSG00000279865.1	RP11-69M1.6	NA	NA	NA	1.454529	NA
ENSG00000280010.1	AP001350.4	NA	NA	NA	3.0010106666666667	NA
ENSG00000280077.1	RP11-87H9.4	NA	NA	NA	4.760195666666667	NA
ENSG00000280088.1	RP11-135F9.3	0.7794878965370206	0.3472471993919872	NA	2.2447636666666666	NA
ENSG00000280120.1	RP11-546D6.3	1.0979639786507696	0.2759785420022565	NA	3.9784396666666666	NA
ENSG00000280123.1	RP11-267M23.1	2.038098032008137	0.4731817080512884	NA	4.307220666666667	NA
ENSG00000280128.1	XXbac-BPG283O16.9	2.653478550057892	0.3413040466836224	NA	7.7745299999999995	NA
ENSG00000280173.1	RP11-447D11.3	2.1431067271782593	0.4984081564608291	NA	4.2999030000000005	NA
ENSG00000280180.1	RP11-244B22.10	NA	NA	NA	1.1118306666666666	NA
ENSG00000280187.1	CTC-351M12.1	1.6654894944608467	0.48262253157818075	NA	3.4509153333333336	NA
ENSG00000280206.1	CTB-193M12.5	1.058291294878806	0.396265233993809	NA	2.670664	NA
ENSG00000280239.1	CTB-50L17.8	2.3273400548712173	0.5370356765886654	NA	4.333678666666667	NA
ENSG00000280307.1	RP11-665E10.4	13.058811908644243	0.7205817217498203	NA	18.122596666666666	NA
ENSG00000280431.1	RP11-218I21.2	1.784928453530816	0.5147064258865633	NA	3.4678573333333333	NA
ENSG00000280852.2	CTD-2319I12.10	0.9756861159187394	0.09430761764185656	NA	10.345782666666667	NA
ENSG00000281195.1	ZNF638-IT1	3.161564715313751	0.7871706668376458	NA	4.016365	NA
ENSG00000281468.1	CTC-459F4.9	3.055231439431171	0.6648002162503969	NA	4.595713666666667	NA
ENSG00000281508.1	CDR1-AS	2.751531264639341	0.2818222335573197	NA	9.763357666666666	NA
ENSG00000282386.1	RP11-422P24.12	1.2341314434492852	0.9241123788536311	NA	1.3354776666666668	NA
ENSG00000282393.1	CTD-3113P16.11	4.0595562872171875	0.6606689413766709	NA	6.144615	NA
ENSG00000283041.1	RP11-371A22.1	8.451327821180298	0.16644940366229577	NA	50.774155	NA
ENSG00000283122.1	HYMAI	968408597.4903882	261025567.6883876	NA	3.7100143333333335	NA
ENSG00000283170.1	MIR382	NA	NA	NA	6.300765	NA
ENSG00000283293.1	RN7SK	5897.735087114028	0.050517629133986636	NA	116746.078314	NA
ENSG00000283464.1	CH17-268I9.2	2.25463376116356	0.6357189888840113	NA	3.5465886666666666	NA
ENSG00000283559.1	RP11-844P9.2	1.6075704188733253	0.1953638772487225	NA	8.228596	NA
ENSG00000283958.1	MIR1248	2.094580935829627	0.04245993389215578	NA	49.330763	NA
NR_046235.3	NA	421980425750.84033	180084268131.2747	NA	2.3432386666666667	NA
