## Supplemental Table 4 for "RNA-binding proteins regulate aldosterone homeostasis in human steroidogenic cells": 431050_file17 (part 1 of 3)

gene_id	symbol	biotype	AngII_0_A	AngII_0.25_A	AngII_0.5_A	AngII_0.75_A	AngII_1_A	AngII_1.5_A	AngII_2_A	AngII_3_A	AngII_4_A	AngII_6_A	AngII_8_A	AngII_24_A	AngII_0_B	AngII_0.25_B	AngII_0.5_B	AngII_0.75_B	AngII_1_B	AngII_1.5_B	AngII_2_B	AngII_3_B	AngII_4_B	AngII_6_B	AngII_8_B	AngII_24_B
ENSG00000223972.5	DDX11L1	transcribed_unprocessed_pseudogene	0.061687	0.097341	0.199889	0	0.182415	0	0.029773	0.064494	0.01498	0.015974	0	0.127007	0.167976	0.040893	0.098813	0.03928	0.129931	0.156929	0.056576	0.127022	0	0.075601	0	0.184124
ENSG00000227232.5	WASH7P	unprocessed_pseudogene	0.45544	0.58687	0.713318	0.659214	0.591793	0.511811	0.379361	0.430762	0.463181	0.418188	0.494745	0.517326	0.562452	0.528678	0.567845	0.498467	0.491632	0.525431	0.422641	0.479911	0.419242	0.356618	0.521937	0.630267
ENSG00000243485.5	MIR1302-2HG	lincRNA	0.090666	0.023848	0.072549	0	0.038382	0	0.162551	0	0.08334	0.03793	0	0.114554	0	0	0	0	0	0	0	0.100878	0	0	0.137598	0.205055
ENSG00000237613.2	FAM138A	lincRNA	0	0	0	0	0	0	0	0	0	0	0	0	0	0	0	0	0	0	0	0	0	0	0	0
ENSG00000238009.6	RP11-34P13.7	lincRNA	0.022112	0.024581	0.019481	0.032903	0.017203	0.016162	0.015622	0.019051	0.020422	0.012302	0.022898	0.018983	0.042227	0.026708	0.023705	0.028315	0.018727	0.01382	0.020446	0.010844	0.01814	0.018068	0.020975	0.016461
ENSG00000239945.1	RP11-34P13.8	lincRNA	0	0	0	0	0	0	0	0	0	0	0	0	0	0	0	0	0	0	0	0	0	0	0	0
ENSG00000239906.1	RP11-34P13.14	antisense	0	0.098017	0	0	0.061322	0.072307	0	0	0	0	0	0	0.154936	0	0	0	0	0	0	0	0	0	0.062177	0
ENSG00000241860.6	RP11-34P13.13	processed_transcript	0.011977	0.0181	0.022253	0.017127	0.016626	0.011074	0.011256	0.008878	0.010577	0.011073	0.004582	0.007299	0.020661	0.025421	0.016923	0.01182	0.019047	0.011411	0.016173	0.018923	0.01535	0.006019	0.010507	0.011259
ENSG00000241599.1	RP11-34P13.9	lincRNA	0	0	0	0	0	0	0	0	0	0	0	0	0	0	0	0	0	0	0	0	0	0	0	0
ENSG00000279928.2	ABC7-43046700E7.1	unprocessed_pseudogene	0.172738	0.233118	0.202636	0.208731	0.203936	0.235962	0.273056	0.090239	0.179296	0.206088	0.190238	0.095479	0.253654	0.252944	0.175926	0.138676	0.179841	0.223528	0.245133	0.172629	0.324131	0.155042	0.157134	0.15723
ENSG00000279457.4	RP11-34P13.18	unprocessed_pseudogene	0.329415	0.517719	0.432755	0.444187	0.377739	0.322277	0.323897	0.279305	0.270934	0.298016	0.293868	0.402117	0.513697	0.355409	0.402045	0.34693	0.311122	0.301955	0.246575	0.290469	0.28832	0.248245	0.309393	0.446278
ENSG00000228463.9	AP006222.2	lincRNA	0.073748	0.095506	0.096298	0.108532	0.077271	0.053467	0.046652	0.038948	0.029028	0.028376	0.025782	0.056898	0.101847	0.103826	0.084723	0.081493	0.068681	0.06138	0.051862	0.043273	0.031447	0.028579	0.048067	0.080628
ENSG00000236743.1	RP5-857K21.15	lincRNA	0	0.01617	0	0	0.007509	0	0	0	0	0	0.011802	0	0	0	0	0	0	0	0.012765	0.007603	0.012516	0	0	0
ENSG00000236601.2	RP4-669L17.2	lincRNA	0.059425	0.086047	0.090232	0.085566	0.045959	0.056505	0.06976	0.074415	0.07063	0.064494	0.036377	0.04482	0.069821	0.061294	0.095889	0.072065	0.093126	0.087351	0.047395	0.067178	0.038659	0.061997	0.018484	0.05607
ENSG00000237094.11	RP4-669L17.10	lincRNA	0.010388	0.01427	0.014329	0.013558	0.011147	0.009901	0.009796	0.008609	0.010005	0.010622	0.0086	0.00973	0.017789	0.012556	0.014388	0.014861	0.011509	0.011751	0.0113	0.009706	0.013461	0.012129	0.009172	0.013083
ENSG00000233653.3	CICP7	processed_pseudogene	0	0	0	0	0	0	0	0	0	0	0	0	0	0	0	0	0	0	0	0	0	0	0	0
ENSG00000250575.1	RP4-669L17.8	unprocessed_pseudogene	0.22214	0.25437	0.249557	0.351024	0.39498	0.209728	0.119987	0.213323	0.23952	0.332528	0.181121	0.212133	0.159762	0.188544	0.250211	0.201282	0.251069	0.109924	0.159244	0.153732	0.263798	0.085286	0.170149	0.307564
ENSG00000230021.8	RP5-857K21.4	lincRNA	0.323111	0.415212	0.481261	0.50369	0.472126	0.486782	0.467156	0.487231	0.480254	0.485685	0.489956	0.431942	0.361881	0.31639	0.396613	0.422937	0.443811	0.415036	0.402232	0.406533	0.493098	0.444583	0.472289	0.407727
ENSG00000235146.2	RP5-857K21.2	lincRNA	0.012808	0.030597	0.015415	0.013625	0.014044	0.013741	0.017266	0.008143	0.009239	0.012338	0.016067	0	0.010711	0.020677	0.013417	0.030454	0.010895	0.002513	0.008642	0.008301	0.015372	0.015791	0.012959	0.006348
ENSG00000229376.3	CICP3	processed_pseudogene	0	0	0	0	0	0	0	0	0	0	0	0	0	0	0	0	0	0	0	0	0	0	0	0
ENSG00000228327.3	RP11-206L10.2	transcribed_unprocessed_pseudogene	2.8e-5	2e-5	2.8e-5	2.3e-5	2.7e-5	2e-5	1.7e-5	1.2e-5	1.6e-5	1.6e-5	1.6e-5	1.7e-5	4.4e-5	3.6e-5	3.3e-5	3e-5	2.8e-5	2.2e-5	2.2e-5	2e-5	2.1e-5	2e-5	2.2e-5	3e-5
ENSG00000229905.1	RP11-206L10.4	antisense	0	0.011499	0	0	0	0	0	0	0	0	0	0	0	0	0	0	0.020514	0	0	0	0	0	0	0
ENSG00000237491.8	RP11-206L10.9	lincRNA	0.090615	0.116797	0.125865	0.123365	0.104546	0.064449	0.070655	0.077437	0.09198	0.096767	0.109199	0.106452	0.147746	0.118927	0.114108	0.116074	0.088753	0.089455	0.086432	0.117036	0.121727	0.111236	0.133694	0.116037
ENSG00000230092.7	RP11-206L10.8	transcribed_unprocessed_pseudogene	1e-6	0	1e-6	0	0	0	0	0	0	1e-6	1e-6	0	1e-6	1e-6	1e-6	1e-6	0	0	0	0	0	1e-6	1e-6	1e-6
ENSG00000177757.2	FAM87B	lincRNA	0	0	0	0.011489	0.020664	0.026917	0	0.029988	0	0.019548	0	0.050346	0	0	0.031942	0	0	0	0	0	0.018531	0	0.014614	0
ENSG00000228794.8	LINC01128	processed_transcript	0.093381	0.1272	0.104619	0.143054	0.095881	0.085731	0.097672	0.107016	0.123136	0.11432199999999999	0.083654	0.087126	0.124666	0.102061	0.116042	0.10388	0.090484	0.104328	0.101496	0.109764	0.122595	0.089605	0.099808	0.107764
ENSG00000230368.2	FAM41C	lincRNA	0.003071	0.005827	0.010138	0.00301	0.001815	0.007031	0.001703	0	0.003259	0.003637	0	0	0.004632	0.003563	0.004245	0.002171	0.008232	0	0	0	0	0.002147	0.002258	0
ENSG00000283040.1	FAM166AP3	transcribed_unprocessed_pseudogene	0	0	0	0	0	0	0	0	0	0	0	0	0	0	0	0	0	0	0	0	0	0	0	0
ENSG00000272438.1	RP11-54O7.16	lincRNA	0.06614	0.088962	0.096678	0.08628	0.072666	0.061585	0.052972	0.059204	0.061758	0.055209	0.065391	0.042037	0.105261	0.082139	0.066259	0.073787	0.100297	0.086111	0.072939	0.079941	0.079961	0.055596	0.089174	0.069933
ENSG00000230699.2	RP11-54O7.1	lincRNA	0	0	0	0	0	0	0	0	0	0	0	0	0	0	0	0	0	0	0	0	0	0	0	0.082864
ENSG00000241180.1	RP11-54O7.2	lincRNA	0	0	0	0	0	0	0	0	0	0	0	0	0	0	0	0	0	0	0	0.04164	0	0	0	0
ENSG00000187634.11	SAMD11	protein_coding	0.002571	0.007637	0.002862	0.006701	0.007095	0.003806	0.005251	0.010148	0.010583	0.010395	0.00612	0.005828	0.003032	0.006845	0.003669	0.006713	0.003547	0.004959	0.004531	0.00899	0.011637	0.01683	0.008678	0.007506
ENSG00000188976.10	NOC2L	protein_coding	0.0535	0.070409	0.055431	0.070969	0.076052	0.057254	0.045108	0.053646	0.07901	0.067765	0.050037	0.053619	0.057868	0.038935	0.066278	0.065459	0.083164	0.077598	0.06213	0.071031	0.073382	0.055006	0.060174	0.069208
ENSG00000187961.13	KLHL17	protein_coding	0.048188	0.058241	0.028508	0.053245	0.067522	0.032435	0.014843	0.050759	0.014136	0.027906	0.038144	0.041821	0.083233	0.033324	0.05892	0.051017	0.059599	0.034377	0.026382	0.032986	0.04603	0.040093	0.063824	0.06297
ENSG00000187583.10	PLEKHN1	protein_coding	0.001392	0.001076	0.001858	0.005626	0.001691	0	0	0	0	0	0	0	0	0.001645	0	0	0	0.001733	0	0	0	0	0	0.001979
ENSG00000187642.9	PERM1	protein_coding	0	0	0.00255	0.00193	0.006958	0	0	0	0	0.002618	0	0	0	0	0	0	0	0	0	0.00252	0	0	0	0
ENSG00000188290.10	HES4	protein_coding	0	0	0	0	0.031214	0	0	0	0	0	0	0	0	0	0	0	0	0	0	0	0	0	0	0
ENSG00000187608.8	ISG15	protein_coding	0.001972	0.006115	0.008005	0.013071	0.008494	0.011782	0.010014	0.009663	0.009709	0.006025	0.008253	0.004032	0.006164	0.00705	0.014079	0.011733	0.011052	0.00867	0.006706	0.007414	0.003233	0.012756	0.001484	0.014158
ENSG00000224969.1	RP11-54O7.11	antisense	0	0.010085	0	0	0.01586	0.01551	0	0	0	0	0	0	0	0	0.0369	0	0.03603	0	0.017725	0	0	0	0.039626	0
ENSG00000188157.14	AGRN	protein_coding	0.003831	0.003465	0.006908	0.00642	0.00725	0.004421	0.003159	0.00664	0.006494	0.007641	0.004742	0.003018	0.002321	0.002816	0.002683	0.003304	0.009811	0.004979	0.004783	0.006187	0.01743	0.006426	0.009488	0.010397
ENSG00000242590.1	RP11-54O7.14	sense_intronic	0.241552	0	0.166235	0	0.263187	0.106842	0.386479	0	0.424873	0.438981	0.309636	0.310045	0.093347	0.124592	0.141555	0	0.293019	0.389615	0.125094	0.303328	0.464989	0.179831	0.308361	0.140616
ENSG00000217801.9	RP11-465B22.3	transcribed_unprocessed_pseudogene	0.002709	0.006285	0.005425	0.002245	0.005261	0.006425	0.006443	0.007289	0.012285	0.011923	0.010097	0.003127	0.010414	0.001901	0	0	0.005572	0.003561	0.003665	0.016248	0.01609	0.02678	0.016837	0.007704
ENSG00000273443.1	RP11-54O7.18	lincRNA	0	0	0	0	0	0	0	0	0	0.089949	0.070563	0.016455	0	0	0	0	0	0	0	0	0.024265	0.042919	0.067585	0.042099
ENSG00000237330.2	RNF223	protein_coding	0	0	0	0	0	0	0	0.010789	0	0	0	0	0	0	0	0	0	0	0	0	0	0	0	0
ENSG00000131591.17	C1orf159	protein_coding	0.060505	0.094728	0.087672	0.083717	0.07157	0.050799	0.049129	0.048255	0.048462	0.053959	0.045034	0.051924	0.110278	0.087045	0.086599	0.080897	0.064359	0.052911	0.058857	0.067926	0.063568	0.059901	0.071284	0.092284
ENSG00000223823.1	LINC01342	lincRNA	0	0	0	0.001888	0	0.002236	0	0	0	0	0	0	0	0	0	0	0	0	0.002448	0.004622	0	0	0	0.002655
ENSG00000205231.1	TTLL10-AS1	antisense	0	0	0	0	0	0	0	0	0	0	0	0	0	0	0	0	0	0	0	0	0	0	0	0
ENSG00000162571.13	TTLL10	protein_coding	0	4.13e-4	0	3.93e-4	0	0	0	0	0	0	0	0	0	0	0	0	0	0	0	1e-6	8.72e-4	1e-6	0	0
ENSG00000186891.13	TNFRSF18	protein_coding	0	0	0	0	0	0.010199	0	0	0	0	0	0	0	0	0	0.006307	0	0	0	0.005324	0	0	0	0
ENSG00000186827.10	TNFRSF4	protein_coding	0	0	0.006571	0.014926	0	0	0.005529	0	0	0.005954	0	0	0	0	0	0	0.006751	0	0	0	0	0	0	0.006985
ENSG00000078808.16	SDF4	protein_coding	0.088924	0.127528	0.130671	0.116274	0.114961	0.101305	0.090731	0.128335	0.136859	0.137089	0.093794	0.107499	0.11125	0.109883	0.14089	0.117317	0.107775	0.131318	0.109391	0.122624	0.156132	0.136479	0.115622	0.133082
ENSG00000184163.3	C1QTNF12	protein_coding	0	0	0	0.006352	0	0	0	0	0.006809	0	0	0	0	0	0	0	0	0	0	0.00426	0.005127	0	0	0.004464
ENSG00000160087.20	UBE2J2	protein_coding	0.099045	0.148728	0.136769	0.110343	0.09693	0.075485	0.066707	0.081384	0.082281000000000007	0.081202	0.088163	0.093749	0.136607	0.110348	0.139133	0.092786	0.079083	0.076957	0.086925	0.085412	0.090272	0.105465	0.113538	0.150373
ENSG00000230415.1	LINC01786	lincRNA	0.020472	0.024057	0.038268	0.026332	0.037293	0.030347	0.014378	0.020832	0.019589	0.009298	0.009119	0.028389	0.036075	0.015301	0.007285	0.015002	0.010533	0.025502	0.017659	0.015838	0.012827	0.007624	0	0.03308
ENSG00000162572.20	SCNN1D	protein_coding	0.010441	0.005061	0.011628	0.008043	0.003773	0.01089	0.016191	0.005828	0.004013	0	0.001533	0.009077	0.010058	0.010454	0.013636	0.012072	0.01345	0.004467	0.008168	0.009885	0.007841	0.007161	0.001768	0.00785
ENSG00000131584.18	ACAP3	protein_coding	0.051533	0.068594	0.05394	0.039843	0.052331	0.041565	0.056052	0.069154	0.060702	0.068576	0.047609	0.050895	0.067585	0.04852	0.062916	0.065636	0.0745	0.041821	0.056146	0.064725	0.10214	0.077015	0.07903	0.089744
ENSG00000169972.11	PUSL1	protein_coding	0.010126	0.014431	0	0.019248	0.017591	0.014798	0.027385	0.021713	0.03618	0.007373	0.041246	0.015426	0.017857	0.022531	0	0.024591	0.008797	0.024568	0.008768	0.029701	0.025438	0	0.044649	0.008561
ENSG00000127054.20	INTS11	protein_coding	0.163548	0.207493	0.24776	0.232764	0.15946	0.140688	0.152552	0.151494	0.182404	0.179979	0.109308	0.149682	0.179397	0.168455	0.205606	0.196802	0.170756	0.147833	0.153943	0.131341	0.190293	0.10184	0.182345	0.199624
ENSG00000240731.1	RP5-890O3.9	sense_intronic	0.29335	0	0	0	0.317226	0.229612	0.164796	0.345079	0.216987	0.245319	0.22866	0.346688	0.368592	0.284988	0.36396	0.326756	0.279394	0.225053	0.147928	0.188771	0	0.236113	0.153697	0.176378
ENSG00000224051.6	CPTP	protein_coding	0.064742	0.08781	0.074385	0.072322	0.054195	0.043168	0.077659	0.052531	0.069515	0.040726	0	0.068093	0.09618	0.044601	0.05306	0.069957	0.036572	0.038899	0.053316	0.066111	0.059673	0.048028	0.056607	0.096579
ENSG00000169962.4	TAS1R3	protein_coding	0.006918	0.015161000000000001	0.091218	0.038965	0.033526	0.008133	0.010061	0.004981	0.018565	0.018874	0.010106	0.00859	0.01024	0.006371	0.022709	0.076	0.050212	0.009539	0.016856	0.022461	0.029746	0.014926	0.016344	0.029569
ENSG00000107404.19	DVL1	protein_coding	0.019598	0.033484	0.041125	0.03052	0.025822	0.018273	0.005538	0.02161	0.024023	0.013101	0.017795	0.026183	0.026447	0.014129	0.029532	0.030641	0.023625	0.025144	0.018856	0.020811	0.015044	0.020033	0.01784	0.031889
ENSG00000162576.16	MXRA8	protein_coding	0	0.005552	0.009586	0.008706	0.010464	0.001703	0.001613	0.003796	0	0.005217	0.001705	0.003186	0	0.006787	0.002278	0.004207	0.005908	0.007151	0.003885	0.001777	0.002344	0.006189	0	0.004083
ENSG00000175756.13	AURKAIP1	protein_coding	0.132828	0.218849	0.372027	0.282693	0.293462	0.342468	0.262907	0.24383	0.478491	0.201507	0.413927	0.106379	0.347067	0.249465	0.349837	0.413436	0.251823	0.244595	0.236569	0.442599	0.337949	0.636604	0.309913	0.181467
ENSG00000221978.11	CCNL2	protein_coding	0.200399	0.217105	0.213484	0.177464	0.165329	0.14781	0.147703	0.117737	0.162984	0.152928	0.163783	0.182035	0.218509	0.175219	0.175072	0.187403	0.180322	0.141118	0.139675	0.173641	0.158669	0.148969	0.191649	0.217894
ENSG00000224870.6	RP4-758J18.2	processed_transcript	0.768429	0.560038	0.707459	0.71194	0.522781	0.710562	0.276093	0.413723	0.650986	0.389175	0.620558	0.67558	0.929804	0.582525	0.815132	0.902798	0.336808	0.911952	0.655932	0.626014	0.702159	0.701669	0.509304	1.079062
ENSG00000242485.5	MRPL20	protein_coding	0.20997	0.356402	0.299104	0.302625	0.246615	0.179225	0.255578	0.193586	0.213605	0.23546	0.194878	0.191926	0.248291	0.206081	0.269433	0.2533	0.159588	0.257151	0.174833	0.246607	0.188001	0.18713	0.21346300000000001	0.231206
ENSG00000235098.8	ANKRD65	protein_coding	0	0	0	0	0	0	0	0	0	0	0	0	0	0	0	0	0	0	0	0	0	0	0	0
ENSG00000225905.1	RP4-758J18.7	antisense	0	0	0	0	0	0	0	0	0	0	0	0	0	0	0	0	0	0	0	0	0	0	0	0
ENSG00000205116.3	TMEM88B	protein_coding	0	0	0	0	0	0	0	0	0	0	0	0	0	0	0	0	0	0	0	0	0	0	0	0
ENSG00000225285.1	LINC01770	lincRNA	0	0	0	0	0	0	0	0	0	0	0	0.003705	0	0	0	0	0.004584	0	0.00452	0.008269	0	0	0	0.004747
ENSG00000179403.11	VWA1	protein_coding	0.005783	0.008588	0	0	0.009978	0	0.005879	0.002246	0	0	0.002957	0	0	0.0029	0.006477	0	0	0	0	0.002998	0	0.003648	0	0
ENSG00000215915.9	ATAD3C	protein_coding	0.006401	0.01037	0.015198	0.016073	0.011513	0.011748	0.004694	0.002954	0.003552	0.007282	0.004356	0.0059	0.006095	0.004716	0.006398	0.007238	0.008957	0.007038	0.006323	0.010816	0.005532	0.005703	0.003478	0.007014
ENSG00000160072.19	ATAD3B	protein_coding	0.114214	0.158593	0.166245	0.163144	0.155757	0.129026	0.129823	0.145428	0.17319	0.16284	0.1484	0.13005	0.166693	0.117118	0.157432	0.157274	0.133866	0.129446	0.133357	0.156817	0.136882	0.135335	0.144749	0.163808
ENSG00000197785.13	ATAD3A	protein_coding	0.074466	0.093151	0.090531	0.105696	0.077745	0.072128	0.074047	0.076576	0.093547	0.079753	0.080026	0.089599	0.092268	0.08711	0.099581	0.099293	0.086239	0.079413	0.070296	0.080766	0.075777	0.06717	0.094658	0.104513
ENSG00000205090.8	TMEM240	protein_coding	0.016464	0.03698	0.022897	0.012145	0.022621	0.009831	0.0063160000000000004	0.002407	0.002876	0.010664999999999999	0.010958	0.003224	0.027155	0.023795	0.027128	0.02099	0.0191	0.028273	0.012257	0.014004	0.022693	0.020479	0.014088	0.007935
ENSG00000160075.11	SSU72	protein_coding	0.152038	0.224078	0.214495	0.218816	0.168482	0.155764	0.131819	0.139547	0.122165	0.137792	0.121103	0.131125	0.219639	0.148512	0.157541	0.167428	0.137723	0.13814	0.116709	0.153478	0.143671	0.134912	0.148646	0.211752
ENSG00000197530.12	MIB2	protein_coding	0.022623	0.039092	0.045814	0.048189	0.021821	0.029703	0.02274	0.040084	0.027256	0.020989	0.018538	0.032477	0.034437	0.03595	0.028584	0.049344	0.032464	0.043499	0.031127	0.034757	0.036558	0.019071	0.036916	0.027905
ENSG00000189409.13	MMP23B	protein_coding	0.013606	0	0.036591	0	0	0	0	0.011989	0.023429	0.010469	0.012056	0	0.016784	0.015315	0.018238	0.028605	0	0.053887	0.017549	0.005352	0	0.037306	0.010096	0.025503
ENSG00000248333.8	CDK11B	protein_coding	0.080489	0.135386	0.124898	0.12921	0.125622	0.126261	0.123224	0.104976	0.126736	0.105688	0.095278	0.087544	0.112945	0.111446	0.123592	0.105214	0.110818	0.101871	0.110472	0.126595	0.119493	0.089908	0.103448	0.136801
ENSG00000272004.1	RP11-345P4.10	antisense	0.08488	0.100528	0.124843	0.107692	0.136643	0.142672	0.12423	0.127174	0.095496	0.113825	0.119905	0.097997	0.100304	0.17738399999999999	0.101909	0.134972	0.068905	0.147343	0.136482	0.09872	0.1573	0.12334	0.110318	0.159094
ENSG00000189339.11	SLC35E2B	protein_coding	0.081029	0.123014	0.11614	0.113399	0.089575	0.059963	0.054928	0.044838	0.059375	0.05818	0.060111	0.079547	0.126135	0.078353	0.094395	0.077062	0.080764	0.074516	0.055656	0.057135	0.050371	0.061946	0.056048	0.105714
ENSG00000269737.2	RP11-345P4.6	transcribed_processed_pseudogene	0	0.031512	0	0	0.03537	0.013822	0	0	0	0	0	0	0	0	0.008202	0.03421	0	0	0.023668	0	0	0	0	0
ENSG00000215914.4	MMP23A	unprocessed_pseudogene	0	0.024308	0	0.023926	0.009551	0.015103	0	0.019761	0	0	0	0	0.017844	0	0	0	0.01082	0	0	0	0.025709	0	0	0
ENSG00000008128.22	CDK11A	protein_coding	4e-6	0.002039	5e-6	4e-6	5e-6	5e-6	4e-6	4e-6	0.003338	5e-6	5e-6	4e-6	6e-6	5e-6	6e-6	6e-6	6e-6	5e-6	6e-6	5e-6	7e-6	6e-6	6e-6	6e-6
ENSG00000268575.1	RP1-283E3.8	processed_transcript	0.08215	0.113153	0.11044	0.10813	0.122502	0.127059	0.102355	0.122362	0.085588	0.085117	0.060685	0.078689	0.089317	0.090413	0.11325	0.100601	0.086027	0.102481	0.091513	0.104678	0.105248	0.079419	0.08489	0.112894
ENSG00000227775.3	RP1-283E3.4	transcribed_processed_pseudogene	0.073865	0.08209	0.093118	0.094332	0.078639	0.079762	0.089652	0.070241	0.08056	0.076915	0.085495	0.061273	0.080294	0.07928	0.072333	0.063929	0.091982	0.077198	0.071279	0.105948	0.070919	0.082441	0.068243	0.084083
ENSG00000215790.6	SLC35E2	protein_coding	0.226239	0.26156	0.235274	0.232443	0.193371	0.161202	0.131312	0.118881	0.139546	0.092918	0.123809	0.212553	0.265783	0.234773	0.180172	0.171439	0.174996	0.191385	0.124693	0.120623	0.13108	0.070034	0.099843	0.21682
ENSG00000008130.15	NADK	protein_coding	0.075447	0.097462	0.083691	0.075923	0.070779	0.054233	0.056072	0.0651	0.053268	0.054736	0.051584	0.0663	0.108314	0.083989	0.08593	0.071788	0.065675	0.061498	0.055987	0.07341	0.054897	0.064283	0.077987	0.095756
ENSG00000078369.17	GNB1	protein_coding	0.080553	0.118186	0.106154	0.111037	0.08881	0.068552	0.069609	0.088241	0.086449	0.080368	0.066153	0.059443	0.138058	0.103935	0.094514	0.079992	0.062703	0.065562	0.080933	0.121044	0.077833	0.085697	0.083045	0.098596
ENSG00000231050.1	RP1-140A9.1	antisense	0.079284	0.16286	0.035373	0.107252	0.048022	0.078274	0.074469	0.081311	0.057285	0.111949	0	0.043893	0.162408	0.077884	0.167606	0.097165	0.072736	0.049601	0.089455	0.098252	0.194126	0.076258	0.12	0.168486
ENSG00000169885.9	CALML6	protein_coding	0	0	0	0.010362	0	0	0	0	0	0.006864	0.006731	0	0.008714	0	0	0	0	0	0	0	0.009253	0	0	0
ENSG00000178821.12	TMEM52	protein_coding	0.01242	0.010912	0.014271	0	0	0	0	0	0	0	0	0	0	0	0.020217	0.024005	0	0	0	0	0.063066	0	0	0
ENSG00000142609.17	CFAP74	protein_coding	5.2e-5	3.81e-4	6.24e-4	1.57e-4	1.89e-4	0	1.75e-4	1.46e-4	1.76e-4	2e-4	4.67e-4	0	2.59e-4	8.08e-4	2.19e-4	0	0	5.36e-4	0	1.81e-4	7.63e-4	0	2.34e-4	3e-6
ENSG00000233542.1	RP11-547D24.1	antisense	0	0	0	0	0	0	0	0	0	0	0	0	0	0	0	0	0	0	0	0	0	0	0	0
ENSG00000187730.8	GABRD	protein_coding	0	0	0	0	0	0	0	0	0	0	0.001407	0	0	0	0	0	0	0.00141	0	0	0	0	0	0
ENSG00000226969.1	RP11-547D24.3	antisense	0	0.060815	0	0.060331	0.071775	0.070258	0.044664	0.086815	0.042869	0	0.046931	0	0.091123	0	0.055842	0	0.027269	0.07445	0.080368	0.098113	0.064574	0	0	0.027968
ENSG00000067606.16	PRKCZ	protein_coding	0.015769	0.023817	0.024017	0.025089	0.016814	0.015618	0.012427	0.012395	0.009158	0.006586	0.006078	0.012229	0.022396	0.020652	0.018923	0.015259	0.014107	0.013324	0.010927	0.015286	0.013114	0.008172	0.01141	0.024771
ENSG00000182873.5	PRKCZ-AS1	antisense	0.177121	0.290895	0.445591	0.342184	0.241012	0.299077	0.211266	0.212692	0.284139	0.315664	0.268517	0.286598	0.272279	0.33597	0.264267	0.322805	0.309531	0.294528	0.217912	0.225949	0.359225	0.203108	0.306842	0.391885
ENSG00000162585.16	FAAP20	protein_coding	0.034602	0.036219	0.035521	0.031231	0.028077	0.027963	0.03425	0.036136	0.041887	0.041483	0.04159	0.031893	0.031559	0.028043	0.036075	0.041545	0.02706	0.026727	0.037787	0.037889	0.027968	0.039707	0.041288	0.057557
ENSG00000234396.3	RP11-181G12.4	lincRNA	0	0	0.00638	0	0.001934	0.001889	0	0	0	0	0	0.001767	0	0	0.002238	0.011667	0.004369	0	0	0	0	0	0	0
ENSG00000157933.9	SKI	protein_coding	0.017014	0.03795	0.032644	0.03961	0.029169	0.02303	0.02242	0.026287	0.030687	0.021799	0.01519	0.015056	0.030315	0.026069	0.024229	0.031995	0.026994	0.02289	0.028069	0.037085	0.034187	0.026113	0.017735	0.031859
ENSG00000116151.13	MORN1	protein_coding	0.065953	0.090412	0.090143	0.092385	0.083273	0.082132	0.062945	0.067725	0.058567	0.043019	0.044343	0.074185	0.093988	0.074706	0.073044	0.075444	0.074258	0.071122	0.065026	0.058342	0.059367	0.048341	0.047976	0.101477
ENSG00000157916.19	RER1	protein_coding	0.332874	0.516262	0.498047	0.44257	0.400323	0.335686	0.307136	0.278463	0.285673	0.329202	0.331282	0.315097	0.476215	0.365343	0.410933	0.444588	0.36276	0.2834	0.288833	0.339937	0.257256	0.293834	0.35577	0.396906
ENSG00000157911.9	PEX10	protein_coding	0.110193	0.14713	0.138794	0.128503	0.107309	0.102403	0.090276	0.118664	0.087953	0.101422	0.106144	0.08205	0.11311	0.07181	0.144443	0.078895	0.096498	0.116236	0.084606	0.078323	0.100615	0.096135	0.12067	0.137232
ENSG00000149527.17	PLCH2	protein_coding	4.81e-4	6.21e-4	0.001319	8.34e-4	1.95e-4	7.75e-4	1.8e-4	4.32e-4	1.8e-4	3.98e-4	5.85e-4	1.85e-4	0.001037	1.9e-4	0.001803	1.4e-5	6.6e-4	0.001398	2.17e-4	0.001241	2.73e-4	2.36e-4	2.4e-4	2.28e-4
ENSG00000224387.1	RP3-395M20.2	antisense	0.034663	0	0	0.035215	0	0.04105	0.05867	0.015222	0.018782	0	0.020564	0	0	0.040825	0	0	0.047754	0	0.026675	0	0	0	0.026327	0
ENSG00000229393.1	RP3-395M20.3	antisense	0.046668	0.07184	0.041663	0	0.018834	0	0.03509	0.041003	0.077832	0.037649	0.036918	0.034434	0.04779	0	0.043871	0	0.042842	0.116899	0.063195	0.057848	0.076177	0	0.070762	0.066067
ENSG00000157881.13	PANK4	protein_coding	0.064966	0.095497	0.103634	0.086043	0.079848	0.060166	0.079536	0.087373	0.104796	0.069384	0.069114	0.084992	0.077381	0.066835	0.07982	0.093661	0.061492	0.071401	0.075115	0.081073	0.089266	0.082276	0.089441	0.09062
ENSG00000197921.5	HES5	protein_coding	0	0	0	0	0	0	0	0	0	0	0	0	0	0	0	0	0	0	0	0	0	0	0	0
ENSG00000238164.6	RP3-395M20.8	antisense	0	0	0	0	0	0	0	0	0	0	0	0	0	0	0	0	0	0	0	0	0	0	0	0
ENSG00000157873.17	TNFRSF14	protein_coding	0	0	0	0	0	0	0.003406	0.001316	0	0	0	0	0	0	0	0	0	0	0	0.001802	0	0	0	0
ENSG00000225931.3	RP3-395M20.7	TEC	0	0.003022	0	0	0	0	0	0	0	0	0	0	0	0	0.0055	0.005734	0	0	0	0	0	0	0	0
ENSG00000228037.1	RP3-395M20.9	lincRNA	0.004629	0	0	0	0	0	0	0	0	0	0	0	0	0	0	0	0	0	0	0	0	0	0	0
ENSG00000157870.14	FAM213B	protein_coding	0.022841	0.014288	0.011377	0.018381	0.011693	0.016044	0.016172	0.016452	0.038721	0.004724	0.004515	0.013596	0.01315	0.005579	0.00551	0.037994	0.01808	0.018373	0.011825	0	0.006379	0	0.007112	0.026812
ENSG00000142606.15	MMEL1	protein_coding	0.00151	0.001636	8.07e-4	0.001221	7.34e-4	0.00215	3.39e-4	5.33e-4	0	0.001098	3.79e-4	3.35e-4	4.71e-4	0.001071	4.25e-4	4.43e-4	0.00168	3.76e-4	0	3.74e-4	4.93e-4	1.1e-5	1e-6	0.002149
ENSG00000237058.1	RP13-436F16.1	antisense	0	0	0	0	0	0	0	0	0	0	0	0	0	0	0	0	0	0	0	0	0	0	0	0
ENSG00000215912.12	TTC34	protein_coding	8.97e-4	0.00151	7.65e-4	0.001562	0.001465	8.72e-4	7.34e-4	9.34e-4	4.45e-4	6.94e-4	5.84e-4	7.26e-4	0.00138	9.65e-4	8.05e-4	0.001195	0.001008	6.12e-4	2.26e-4	6.09e-4	6.71e-4	2.4e-4	0.001102	0.001738
ENSG00000283259.1	ABC14-1188822O7.1	antisense	0	0	0	0	0.005838	0	0	0	0	0	0	0	0	0	0	0	0	0	0	0	0	0	0	0
ENSG00000233234.1	RP11-740P5.2	lincRNA	0	0	0	0	0	0	0	0	0	0	0	0	0	0	0	0	0	0	0	0	0	0	0	0
ENSG00000231630.1	RP11-740P5.3	lincRNA	0	0	0	0	0	0	0	0	0	0	0	0	0	0	0	0	0	0	0	0	0	0	0	0
ENSG00000177133.10	LINC00982	antisense	0.008881	0.005724	0.007906	0.002992	0	0.003511	0.00953	0.032614	0.052263	0.071179	0.039069	0.010323	0.002371	0	0	0.008674	0	0.009215	0	0.04946	0.057382	0.060224	0.048648	0.011901
ENSG00000142611.16	PRDM16	protein_coding	0.012337	0.023946	0.021117	0.023738	0.017346	0.012705	0.013927	0.023886	0.03858	0.050599	0.03199	0.00887	0.024111	0.017475	0.016356	0.017238	0.013133	0.01616	0.014051	0.032857	0.047004	0.053443	0.042688	0.014789
ENSG00000226286.1	RP1-163G9.2	antisense	0	0	0	0	0	0	0	0	0	0	0	0	0	0	0	0	0	0	0	0	0	0	0	0
ENSG00000130762.14	ARHGEF16	protein_coding	0.012757	0.016787	0.021994	0.00674	0.007527	0.005015	0.010503	0.013083	0.012087	0.013674	0.009155	0.018228	0.008496	0.013745	0.012884	0.012456	0.00364	0.007686	0.008156	0.022064	0.014483	0.009465	0.011409	0.020379
ENSG00000162591.15	MEGF6	protein_coding	9.35e-4	0.001218	8.48e-4	0.001704	6.37e-4	3.81e-4	3.53e-4	9.28e-4	9.94e-4	6.35e-4	0.001123	9.31e-4	8.03e-4	8.68e-4	2.95e-4	6.18e-4	7.63e-4	2.53e-4	5.52e-4	6.3e-4	2.71e-4	0.001355	7.86e-4	0.001493
ENSG00000238260.1	RP11-46F15.2	antisense	0.009575	0.036924	0.025614	0	0.023218	0	0	0	0.020757	0.023183	0.011367	0	0.014715	0	0.026966	0.014065	0.013163	0.011963	0.012962	0	0	0.013797	0.028904	0.013581
ENSG00000158109.14	TPRG1L	protein_coding	0.0265	0.034252	0.034247	0.014682	0.008564	0.02701	0.020453	0.01956	0.023911	0.044988	0.017649	0.007901	0.075631	0.026663	0.02666	0.054115	0.030628	0.008822	0.014646	0.018038	0.049731	0.026201	0.010544	0.027256
ENSG00000116213.15	WRAP73	protein_coding	0.032011	0.043942	0.048947	0.04367	0.035545	0.021282	0.024815	0.024577	0.023067	0.033189	0.038703	0.027304	0.044526	0.041345	0.033211	0.043975	0.028797	0.034349	0.019574	0.029141	0.035891	0.029031	0.031003	0.03634
ENSG00000078900.14	TP73	protein_coding	0.016066	0.030642	0.021014	0.021173	0.018099	0.015708	0.011137	0.018675	0.015729	0.015754	0.01584	0.016386	0.025901	0.023514	0.024717	0.016049	0.013277	0.010685	0.015686	0.023829	0.017529	0.018068	0.013524	0.023726
ENSG00000227589.1	RP5-1092A11.5	antisense	0.001324	0.001024	0.001768	0	0.001609	0.001571	0	0.003502	0	0	0	0	0	0	0	0	0	0	0	0	0	0	0	0
ENSG00000235131.1	RP5-1092A11.2	antisense	0	0	0	0	0.008239	0	0	0	0	0	0	0	0	0	0	0.009966	0	0	0	0.008409	0	0.009776	0	0
ENSG00000227372.11	TP73-AS1	transcribed_unitary_pseudogene	0.091192	0.108836	0.135083	0.115114	0.107796	0.087159	0.106073	0.090959	0.066963	0.123309	0.087997	0.100033	0.157296	0.122457	0.120771	0.08332	0.088053	0.100796	0.125323	0.137201	0.11444	0.104987	0.117243	0.121
ENSG00000162592.9	CCDC27	protein_coding	0.002039	0.001183	0.002042	0.001215	0.001858	0.001327	0.001718	0.002266	0.001041	3e-6	0.001211	0.001132	0	6.03e-4	0.001433	7.47e-4	0.002796	0.001885	0.001391	0	8.32e-4	0.001465	0.001528	0.001451
ENSG00000235169.7	SMIM1	protein_coding	0.004706	0.006621	0.005725	0.004335	0.005201	0	0	0.003941	0	0.010721	0	0.010195	0.006587	0.010121	0	0	0	0.005341	0.005798	0	0	0.006163	0	0.012406
ENSG00000130764.9	LRRC47	protein_coding	0.173014	0.206666	0.179102	0.189973	0.120246	0.131124	0.127696	0.11975	0.133708	0.144295	0.143922	0.133139	0.165252	0.140479	0.140105	0.109706	0.124533	0.13106	0.125574	0.112744	0.134073	0.133308	0.179091	0.208774
ENSG00000116198.12	CEP104	protein_coding	0.043537	0.042279	0.040539	0.046368	0.039121	0.028706	0.028981	0.029794	0.030182	0.025052	0.0256	0.028576	0.047734	0.0439	0.041543	0.036259	0.032632	0.029295	0.036215	0.038327	0.030291	0.03362	0.02754	0.049636
ENSG00000169598.15	DFFB	protein_coding	0.029115	0.036938	0.040956	0.032984	0.028505	0.021695	0.016891	0.017957	0.011273	0.011271	0.018209	0.020636	0.0337	0.019256	0.026565	0.023728	0.019409	0.020594	0.012696	0.019243	0.008738	0.006275	0.015402	0.039688
ENSG00000198912.10	C1orf174	protein_coding	0.067661	0.104052	0.096558	0.103657	0.077266	0.088671	0.087868	0.07875	0.072253	0.037025	0.072475	0.056929	0.085149	0.089679	0.099401	0.068475	0.070242	0.094852	0.058094	0.059568	0.050379	0.064012	0.047504	0.075407
ENSG00000236423.5	LINC01134	lincRNA	0.042857	0.046908	0.056199	0.055429	0.039981	0.044478	0.02063	0.021321	0.026549	0.025954	0.029091	0.035332	0.054137	0.044321	0.055217	0.040355	0.039462	0.018518	0.022877	0.02487	0.031552	0.030785	0.01743	0.062701
ENSG00000233304.6	LINC01346	lincRNA	8.79e-4	0	0	8.89e-4	0	0.001043	0	7.75e-4	0	0	0.001045	0	0	0	0	0	0	0	0	0	0	0.001263	0	0
ENSG00000226374.2	LINC01345	lincRNA	0	0	0	0	0	0	0	0	0	0	0	0	0	0	0	0	0	0	0	0	0	0	0	0
ENSG00000235054.3	LINC01777	lincRNA	0	0	0	0	0	0	0	0	0	0	0	0	0	0	0	0	0	0	0	0	0	0	0	0
ENSG00000227169.2	RP1-37J18.1	lincRNA	0	0	0	0	0	0	0	0	0	0	0	0	0	0	0	0	0	0	0	0	0	0	0	0
ENSG00000232596.2	LINC01646	lincRNA	5.71e-4	0	0.001524	0	0	0	0	8.28e-4	0	0	0.00104	0	8.77e-4	0	8.02e-4	0	0	0	0	0	0	0	0	0
ENSG00000196581.10	AJAP1	protein_coding	2e-6	8.7e-5	1.22e-4	4.83e-4	1.6e-5	1.1e-4	0	0	2.01e-4	0	1.36e-4	1.25e-4	1.91e-4	4.39e-4	1.4e-5	8e-6	0	1.7e-5	1.3e-5	0	6.04e-4	4.61e-4	8e-6	2.63e-4
ENSG00000231510.1	RP11-542C10.1	lincRNA	0	0	0	0	0	0	0	0	0	0	0.003432	0	0	0	0	0	0	0	0	0	0	0	0	0
ENSG00000236948.2	RP11-154H17.1	lincRNA	7.24e-4	0.001186	0.001108	0.001922	0.001736	0.001103	7.78e-4	0.001372	6.48e-4	0.001179	0.001112	5.65e-4	0.002356	9.09e-4	0.002419	0.001775	0.001483	0.00156	0.001241	3.08e-4	0.001293	0.001202	0.001583	0.002552
ENSG00000131697.17	NPHP4	protein_coding	0.028724	0.039412	0.038034	0.043292	0.03235	0.026503	0.028299	0.027708	0.026426	0.026769	0.021573	0.018986	0.043687	0.034443	0.035273	0.036838	0.031646	0.031828	0.031745	0.035845	0.033516	0.024469	0.029197	0.02933
ENSG00000069424.14	KCNAB2	protein_coding	0.021161	0.035713	0.034774	0.032722	0.029545	0.025808	0.018836	0.015717	0.020537	0.016735	0.015842	0.028295	0.031938	0.028282	0.02855	0.02906	0.024199	0.02272	0.018631	0.020103	0.019572	0.01906	0.020084	0.046119
ENSG00000116254.17	CHD5	protein_coding	0.001864	0.002531	0.002692	0.002611	0.003328	0.002814	0.003072	0.00463	0.004645	0.00287	0.001997	0.00201	0.004931	0.002121	0.002157	0.003686	0.001792	0.001894	0.00321	0.004643	0.004149	0.002212	0.002768	0.003416
ENSG00000116251.9	RPL22	protein_coding	0.119473	0.135521	0.133319	0.129079	0.094671	0.097856	0.094578	0.090611	0.093729	0.105464	0.086848	0.089188	0.154921	0.109092	0.099388	0.097313	0.078652	0.098573	0.088957	0.108094	0.103123	0.128763	0.142996	0.150398
ENSG00000226944.1	RP1-120G22.11	antisense	0	0	0	0	0	0	0	0	0	0	0	0	0	0	0	0	0.05417	0	0	0	0	0	0	0
ENSG00000158286.12	RNF207	protein_coding	0.018022	0.018272	0.032044	0.028823	0.023149	0.024353	0.015176	0.013432	0.013099	0.012858	0.011319	0.026962	0.019239	0.015592	0.023829	0.016619	0.010354	0.020959	0.017175	0.009401	0.012983	0.012699	0.010671	0.038463
ENSG00000116237.15	ICMT	protein_coding	0.09887	0.135126	0.126242	0.114005	0.087683	0.074225	0.104457	0.108706	0.131815	0.138199	0.134458	0.124241	0.090325	0.120605	0.085545	0.079214	0.060156	0.0863	0.084875	0.137428	0.144312	0.142969	0.134972	0.142905
ENSG00000225077.2	LINC00337	lincRNA	0.01121	0.018444	0	0.01275	0.022682	0.006911	0.014352	0.045212	0.006241	0.033901	0.025358	0.038179	0.020218	0.027849	0	0	0.007037	0.006585	0.023116	0.033949	0	0.008493	0	0.007692
ENSG00000173673.7	HES3	protein_coding	0	0	0	0	0	0	0	0	0	0	0	0	0	0	0	0	0	0	0	0	0	0	0	0
ENSG00000158292.6	GPR153	protein_coding	0.050256	0.074691	0.077976	0.07138	0.053313	0.048491	0.049604	0.105458	0.108746	0.120747	0.102063	0.034126	0.071569	0.049515000000000003	0.056884	0.045548	0.030373	0.054653	0.059088	0.116201	0.106859	0.11214	0.107649	0.058465
ENSG00000097021.19	ACOT7	protein_coding	0.022325	0.03561	0.031363	0.033344	0.029872	0.021184	0.020583	0.029964	0.028326	0.026351	0.023135	0.016562	0.034975	0.02866	0.027064	0.020763	0.022952	0.021518	0.021577	0.03615	0.028999	0.029452	0.028974	0.030284
ENSG00000069812.11	HES2	protein_coding	0	0	0	0	0	0	0	0	0	0	0	0	0	0	0	0	0	0	0	0	0	0	0	0
ENSG00000187017.15	ESPN	protein_coding	4.66e-4	5.42e-4	5.48e-4	0.001415	4.25e-4	8.59e-4	0	6.17e-4	5.64e-4	4.24e-4	6e-6	8.35e-4	5.38e-4	0.001229	4.92e-4	0.001025	4.8e-4	0.001738	1e-6	4.33e-4	0	0.001021	5.25e-4	0
ENSG00000231868.1	RP1-202O8.2	antisense	0	0	0	0	0	0	0	0	0	0	0	0	0	0	0	0	0	0	0	0	0	0	0	0
ENSG00000215788.9	TNFRSF25	protein_coding	0.010809	0.026357	0	0.03831	0	0.01348	0.020769	0.015081	0.011794	0.005223	0.03136	0.014411	0	0.00678	0	0.027222	0.005833	0	0	0	0	0.007223	0	0.005849
ENSG00000171680.21	PLEKHG5	protein_coding	0.004401	0.00513	0.005353	0.005942	0.004455	0.002333	0.002214	0.005043	0.004865	0.00604	0.00441	0.004689	0.003489	0.004736	0.005867	0.004702	0.006071	0.003624	0.004281	0.008339	0.006875	0.005386	0.003449	0.003832
ENSG00000162408.10	NOL9	protein_coding	0.094519	0.127262	0.098569	0.09101	0.082437	0.077571	0.091806	0.129488	0.140593	0.132115	0.095389	0.082297	0.153385	0.102216	0.094459	0.085688	0.06959	0.078347	0.098787	0.133064	0.111133	0.121802	0.147943	0.109567
ENSG00000229519.2	RP11-58A11.2	processed_pseudogene	0	0	0	0	0	0	0	0	0	0	0	0	0	0	0	0	0	0	0	0	0	0	0	0
ENSG00000173662.20	TAS1R1	protein_coding	0	0.002021	7.74e-4	0.001584	7.04e-4	0.0018600000000000001	0.001354	0.002304	0	6.33e-4	0.001862	5.8e-4	0.003215	0	0.001469	0	0	0.001951	0	0.001494	1e-6	0	7.83e-4	2e-5
ENSG00000204859.12	ZBTB48	protein_coding	0.075488	0.12365	0.0918	0.103052	0.13291	0.123422	0.119069	0.122046	0.11329	0.120485	0.092566	0.080768	0.113651	0.091095	0.089042	0.089738	0.122106	0.098237	0.102185	0.127914	0.107743	0.131078	0.130456	0.138827
ENSG00000162413.16	KLHL21	protein_coding	0.08108	0.127877	0.111418	0.103967	0.102991	0.08775	0.108797	0.127091	0.136973	0.143182	0.114349	0.106867	0.127963	0.086733	0.111137	0.090957	0.103137	0.080864	0.103187	0.138227	0.122846	0.138888	0.116806	0.118986
ENSG00000116273.5	PHF13	protein_coding	0.067446999999999993	0.108227	0.113677	0.094996	0.05827	0.085663	0.128632	0.171576	0.173586	0.115836	0.069783	0.053055	0.126616	0.09595	0.063016	0.052224	0.033887	0.084611	0.144869	0.195598	0.123372	0.072677	0.065362	0.070949
ENSG00000041988.15	THAP3	protein_coding	0.051725	0.07295	0.061102	0.045873	0.048105	0.031068	0.045168	0.03179	0.028464	0.028887	0.046049	0.042068	0.061795	0.057694	0.050955	0.04095	0.036809	0.036159	0.045273	0.047939	0.055921	0.043003	0.064496	0.096739
ENSG00000007923.15	DNAJC11	protein_coding	0.094517	0.140104	0.116031	0.113564	0.088175	0.075487	0.06167	0.060711	0.070826	0.08529	0.084014	0.076237	0.12232	0.113272	0.10225	0.102806	0.072092	0.072898	0.058132	0.069327	0.070404	0.073294	0.110884	0.107644
ENSG00000228750.6	LINC01672	lincRNA	0.004941	0.028651	0.033541	0.049956	0.042006	0.024211	0.016657	0.028302	0.012355	0.013791	0.014672	0.016445	0.022793	0.026271	0.024312	0.043449	0.025088	0.00841	0.009673	0.018348	0.024199	0.021308	0.018548	0.014049
ENSG00000237436.1	RP11-312B8.1	antisense	0.418792	0.695743	0.890753	0.604439	0.868197	0.848306	0.713094	0.645439	0.246514	0.492159	0.498274	0.450346	0.483742	0.700676	0.666519	0.850363	0.795557	0.811516	0.710918	0.629126	0.485557	0.657332	0.478279	0.44564
ENSG00000171735.18	CAMTA1	protein_coding	0.027489	0.035305	0.034258	0.039412	0.030795	0.021799	0.024118	0.024623	0.025818	0.025258	0.023337	0.019192	0.044486	0.035183	0.032913	0.035123	0.025684	0.023676	0.027652	0.030599	0.028674	0.025966	0.028994	0.026128
ENSG00000237365.1	RP11-334N17.1	antisense	0	0	0	0	0	0	0	0	0	0	0	0	0	0	0	0	0	0	0	0	0	0	0	0
ENSG00000237402.1	CAMTA1-IT1	sense_intronic	0	0	0	0	0	0	0	0	0	0	0	0	0	0	0	0	0	0	0	0	0.03772	0	0	0
ENSG00000237728.2	RP3-453P22.2	antisense	0	0.001397	0	0	0	0	0	0	0	0	0	0	0	0	0	0	0	0	0	0	0	0	0	0
ENSG00000225126.1	RP4-549F15.1	antisense	0	0	0	0	0	0	0	0	0	0	0	0	0	0	0	0	0	0	0	0	0	0	0	0
ENSG00000049245.12	VAMP3	protein_coding	0.33666	0.422827	0.420373	0.442988	0.392235	0.470479	0.449674	0.432944	0.407005	0.497663	0.420084	0.47899	0.413546	0.41388	0.405297	0.369074	0.400291	0.428089	0.387384	0.46303	0.39382	0.36822	0.387934	0.428023
ENSG00000049246.14	PER3	protein_coding	0.051927	0.066366	0.068235	0.07092	0.057192	0.043681	0.047415	0.043746	0.039855	0.029629	0.016606	0.055104	0.071079	0.066296	0.062699	0.060042	0.060134	0.051327	0.052296	0.050547	0.043698	0.025659	0.017527	0.070888
ENSG00000236266.1	RP3-467L1.4	antisense	0	0	0	0	0	0	0	0	8.59e-4	0.001827	8.96e-4	0	0	0	0	0	0.001034	0	0	0	0	0	0	0
ENSG00000049247.13	UTS2	protein_coding	0	0.002923	0.014019	0.020283	0.033773	0.043379	0.0414	0.008118	0.007052	0.009056	0.017003	0.007088	0	0.003329	0.014021	0.038924	0.034328	0.047186	0.038337	0.009551	0.017098	0.017099	0.021587	0.003661
ENSG00000049249.8	TNFRSF9	protein_coding	6.46e-4	0.001741	0.003752	9e-6	0.001386	0.004143	0.001286	0.002562	0.001254	2e-6	0.001388	9.72e-4	0.001033	6.82e-4	7.88e-4	0.00499	0.001543	6.88e-4	0.001536	0.001432	0.001922	2e-6	0.001462	0.003504
ENSG00000116288.12	PARK7	protein_coding	0.064555	0.08615	0.080468	0.090107	0.073708	0.073672	0.072833	0.058688	0.058495	0.046453	0.054774	0.04994	0.085287	0.081108	0.090337	0.077681	0.074017	0.078758	0.054993	0.066327	0.064578	0.056049	0.070516	0.090423
ENSG00000116285.12	ERRFI1	protein_coding	0.239609	0.476078	0.669859	0.937505	0.814284	0.733825	0.767621	0.686517	0.768801	0.537916	0.24773	0.153073	0.297351	0.426138	0.675428	0.828955	0.706427	0.78307	0.832133	0.869312	0.767028	0.459898	0.297929	0.209452
ENSG00000238290.1	RP11-431K24.1	lincRNA	5.44e-4	0.002832	0.004164	0.003699	0.005766	0.004824	0.005328	0.004184	0.003381	0.003278	0.001451	0.001356	0.00188	0.002725	0.004954	0.006354	0.003532	0.0062	0.005133	0.004865	0.004649	0.003703	0.00244	0.002124
ENSG00000232848.1	CTA-215D11.4	processed_pseudogene	0	0	0	0	0	0	0	0	0	0	0	0	0	0	0	0	0	0	0	0	0	0	0	0
ENSG00000229305.1	RP11-431K24.2	processed_pseudogene	0	0	0	0	0	0	0	0	0	0	0.005552	0	0	0	0	0	0	0	0.006327	0	0	0	0	0
ENSG00000227634.2	LINC01714	lincRNA	0.001013	0	0.002706	0.003072	0.001231	0.001202	0.001138	0	0.003296	0	0.001204	0.001125	0	0	0.001424	0.005938	0.00556	0.003785	0	0.001254	0	0	0	0
ENSG00000233645.1	RP11-431K24.4	lincRNA	0	0	0	0	0	0	0	0	0	0	0	0	0	0	0	0	0	0	0	0	0	0	0	0
ENSG00000162426.14	SLC45A1	protein_coding	0.002046	0.003924	0.003433	0.005193	0.002417	0.002432	0.001129	0.004479	0.004868	0.002483	0.001211	0.002857	0	0.002368	0.003618	0.003024	0.00482	0.002003	0.004756	0.003649	0.006663	0.002194	0.001503	0.001437
ENSG00000142599.17	RERE	protein_coding	0.0549	0.069043	0.07086	0.078346	0.058603	0.039315	0.035817	0.034057	0.041283	0.051645	0.049481	0.050852	0.080377	0.071471	0.06606	0.059759	0.045849	0.038539	0.041413	0.043656	0.045888	0.049175	0.062888	0.07059
ENSG00000232912.5	RP5-1115A15.1	antisense	0.003976	0.009851	0.008696	0.012908	0.009324	0.003028	0.005736	0.003382	0	0.001546	0.003033	0.009916	0.007852	0.013596	0.01975	0.00748	0.001752	0.001589	0.008636	0.004743	0	0.005503	0.013402	0.007268
ENSG00000226545.1	RP4-633I8.3	unprocessed_pseudogene	0	0	0	0	0	0	0	0	0	0	0	0	0	0	0	0	0	0	0	0	0	0	0	0
ENSG00000228423.2	RP4-633I8.4	lincRNA	0	0	0	0	0	0	0	0	0	0	0	0	0	0	0	0	0	0	0	0	0	0	0	0
ENSG00000074800.13	ENO1	protein_coding	0.292892	0.34798	0.336704	0.30246	0.263508	0.306442	0.40131	0.467468	0.501801	0.635565	0.571403	0.285431	0.325072	0.28927	0.269753	0.219882	0.229399	0.315295	0.405066	0.514964	0.487724	0.540693	0.601464	0.394053
ENSG00000236269.1	ENO1-IT1	sense_intronic	0	0	0	0	0	0	0.109874	0	0.118711	0.194241	0	0.116456	0	0	0	0	0	0.093479	0	0	0.206477	0	0.136822	0
ENSG00000230679.1	ENO1-AS1	antisense	0.020603	0.029563	0.023619	0.037292	0.065588	0.066754	0.018512	0.04591	0.025191	0	0.04986	0.104793	0.070227	0.10202	0.078235	0.022426	0.046161	0.102976	0.070467	0.020064	0.080974	0.088008	0.023102	0.053365
ENSG00000131686.14	CA6	protein_coding	4.39e-4	1e-5	5.86e-4	0.00133	8.72e-4	0	0	3.87e-4	0	5.32e-4	0	0	7.16e-4	0	6.17e-4	0	5.88e-4	0.001092	0	0	7.16e-4	0	2e-6	6.24e-4
ENSG00000197241.3	SLC2A7	protein_coding	0	0	0	5.63e-4	6.78e-4	0.001323	0	0	0	6.75e-4	0	0	8.58e-4	0	0.002351	0	0	0	0	0	0	0	0	0
ENSG00000142583.17	SLC2A5	protein_coding	0.001437	0.002384	0.001919	0.002212	0.001456	8.52e-4	8.98e-4	0.001901	2.73e-4	8.71e-4	7.05e-4	6.31e-4	0.001168	0.002746	0.003365	0.001436	0.001324	0.002524	0	1e-6	3.91e-4	0.001032	0	9.98e-4
ENSG00000180758.11	GPR157	protein_coding	0.089445	0.123882	0.124245	0.117446	0.108036	0.091423	0.120196	0.128217	0.120102	0.096073	0.076688	0.0754	0.155475	0.121811	0.108771	0.092228	0.07476	0.102935	0.123264	0.164395	0.136817	0.090773	0.098725	0.101875
ENSG00000228526.6	MIR34AHG	lincRNA	0.006622	0.008887	0.008402	0.012132	0.012171	0.011369	0.006736	0.009437	0.008364	0.005275	0.002767	0.007071	0.007494	0.009127	0.007643	0.00718	0.006722	0.00698	0.004281	0.009895	0.010335	0.005407	0.006169	0.009656
ENSG00000234546.3	LINC01759	lincRNA	0.007243	0.005732	0.01088	0.004573	0.0088	0.006566	0.005174	0.004789	0.004908	0.001097	0.001119	0.004146	0.009746	0.00321	0.008906	0.002652	0.013285	0.003575	0	0.003466	0.004434	0.004023	0.004206	0.007727
ENSG00000049239.12	H6PD	protein_coding	0.172946	0.262899	0.266513	0.259966	0.210011	0.186015	0.17325	0.187241	0.205885	0.174576	0.175275	0.165605	0.271336	0.202275	0.188815	0.177166	0.168446	0.192638	0.197808	0.227287	0.19754	0.183689	0.209471	0.214566
ENSG00000171621.13	SPSB1	protein_coding	0.01707	0.027061	0.026587	0.024412	0.022488	0.012263	0.016472	0.031787	0.038538	0.044487	0.033604	0.016232	0.028157	0.021793	0.020867	0.019748	0.015386	0.014034	0.022689	0.048075	0.044818	0.054178	0.050234	0.02748
ENSG00000235263.1	RP13-392I16.1	lincRNA	0	0	0	0	0	0	0	0	0	0	0	0	0	0	0	0	0	0	0	0	0	0	0	0
ENSG00000171612.6	SLC25A33	protein_coding	0.058196	0.088589	0.078424	0.119572	0.104251	0.102892	0.082967	0.054812	0.055616	0.049546	0.053309	0.049809	0.081913	0.069185	0.083266	0.086106	0.075301	0.085952	0.080756	0.062263	0.055296	0.042042	0.059318	0.067797
ENSG00000188807.12	TMEM201	protein_coding	0.059188	0.090103	0.081854	0.089994	0.067433	0.067254	0.072328	0.099511	0.077678	0.079097	0.084593	0.050497	0.090852	0.075747	0.07102	0.049861	0.053429	0.068517	0.067045	0.074575	0.07802	0.083014	0.082567	0.088452
ENSG00000171608.15	PIK3CD	protein_coding	5.12e-4	5.28e-4	2.28e-4	3.54e-4	4.2e-4	6.06e-4	3.7e-4	3.03e-4	1.93e-4	7.69e-4	8.21e-4	7.54e-4	5.07e-4	5.01e-4	2.49e-4	5.03e-4	7.56e-4	2.31e-4	7e-4	6.23e-4	2.82e-4	3e-6	6.03e-4	4.86e-4
ENSG00000179840.5	PIK3CD-AS1	antisense	0	0	0	0	0	0	0	0	0	0	0	0	0	0	0	0	0	0	0	0	0	0	0	0
ENSG00000233268.3	RP11-558F24.2	processed_pseudogene	0	0	0	0	0	0	0	0	0	0	0	0.00896	0	0	0	0	0	0	0	0	0	0	0	0
ENSG00000231789.2	PIK3CD-AS2	antisense	0.014874	0.025123	0.021155	0.014944	0.022576	0.02717	0.018615	0.02179	0.016199	0.014893	0.014653	0.041036	0.024183	0.017611	0.012296	0.015385	0.02265	0.015004	0.015297	0.02261	0.019899	0.018819	0.016918	0.035055
ENSG00000171603.16	CLSTN1	protein_coding	0.051344	0.068309	0.058997	0.059261	0.047169	0.041334	0.032225	0.030802	0.033857	0.028939	0.027412	0.038605	0.078871	0.057236	0.053058	0.044576	0.036225	0.031736	0.029999	0.037715	0.031819	0.02302	0.030673	0.055012
ENSG00000271264.1	MZT1P1	processed_pseudogene	0	0	0	0	0	0	0	0	0	0	0	0	0	0	0	0	0	0	0	0	0	0	0	0
ENSG00000178585.14	CTNNBIP1	protein_coding	0.032743	0.048085	0.041449	0.033493	0.039287	0.022627	0.019726	0.017748	0.017634	0.011925	0.016269	0.025651	0.054941	0.034231	0.03867	0.026979	0.024932	0.022649	0.017383	0.028094	0.022375	0.018102	0.021165	0.049969
ENSG00000223989.1	RP11-84A14.5	antisense	0	0.006092	0.010555	0	0	0	0	0	0.008557	0	0	0	0	0	0	0	0	0.009856	0	0	0.012886	0	0	0
ENSG00000162441.11	LZIC	protein_coding	0.157301	0.208006	0.183216	0.196479	0.178869	0.20906	0.177488	0.157905	0.127947	0.127906	0.152116	0.197734	0.17539	0.172875	0.1984	0.194419	0.16781	0.173144	0.166759	0.152381	0.135552	0.104939	0.119413	0.188744
ENSG00000228150.1	RP11-84A14.4	sense_intronic	0.033807	0.056881	0.064969	0.044095	0.040891	0.050967	0.051264	0.018589	0.049493	0.039174	0.058232	0.02506	0.047506	0.06289	0.047791	0.052976	0.038196	0.046087	0.030277	0.0641	0.066645	0.023615	0.026826	0.048223
ENSG00000173614.13	NMNAT1	protein_coding	0.015113	0.023807	0.021827	0.024366	0.012308	0.011246	0.016164	0.011613	0.012941	0.01089	0.013466	0.020325	0.021917	0.019023	0.012921	0.015005	0.015091	0.01303	0.010635	0.012322	0.010214	0.009597	0.017163	0.019825
ENSG00000283611.1	RP11-84A14.6	unitary_pseudogene	0	0	0.001812	0	0.001649	0	0	0	0	0	0	0	0	0	0	0	0	0	0	0	0	0	0	0
ENSG00000241326.1	RP11-807G9.2	sense_intronic	0	0	0	0	0	0.024278	0	0	0	0	0	0.025272	0.08173	0	0	0	0	0	0	0.015812	0	0	0	0
ENSG00000162444.11	RBP7	protein_coding	0	0.001589	0	0.001383	0	8.12e-4	0	0	7.7e-4	0	0	0	0.001053	8.09e-4	0	0	9.39e-4	0	0	0	0	0	0	0
ENSG00000130939.18	UBE4B	protein_coding	0.054695	0.065171	0.06224	0.065367	0.046196	0.041036	0.035148	0.02503	0.02889	0.026763	0.030367	0.042996	0.076721	0.057883	0.049918	0.053366	0.038172	0.039379	0.034219	0.033094	0.029292	0.025206	0.036086	0.05707
ENSG00000233623.2	PGAM1P11	processed_pseudogene	0	0	0	0	0	0	0	0	0	0	0	0	0	0	0	0	0	0	0	0	0	0	0	0
ENSG00000054523.17	KIF1B	protein_coding	0.059725	0.081289	0.073561	0.084268	0.071201	0.064486	0.070286	0.107559	0.12731	0.096662	0.067953	0.053805	0.081168	0.073618	0.068445	0.065072	0.060713	0.060509	0.073111	0.136274	0.127648	0.093899	0.086217	0.078516
ENSG00000142657.20	PGD	protein_coding	0.1301	0.157906	0.174686	0.165638	0.132556	0.136508	0.148586	0.135407	0.167509	0.129112	0.120158	0.108284	0.163925	0.14709	0.154395	0.12415	0.129184	0.121058	0.121155	0.177325	0.16552	0.125503	0.161104	0.179102
ENSG00000251503.8	APITD1-CORT	protein_coding	0.032726	0.041479	0.048292	0.07737	0.052143	0.037775	0.033155	0.028492	0.019159	0.026999	0.022514	0.043631	0.063389	0.060957	0.046796	0.036771	0.031279	0.046978	0.014491	0.035117	0.015874	0.036345	0.032092	0.059464
ENSG00000175279.21	CENPS	protein_coding	0.042326	0.043908	0.031276	0	0	0.03299	0.013211	0.030899	0.033997	0.024941	0.018118	0.014291	0	0	0.025558	0.031663	0.038355	0.011413	0.06253	0.02824	0.051977	0.025943	0.020777	0.020281
ENSG00000241563.3	CORT	protein_coding	0	0	0	0	0	0	0	0	0	0	0.054028	0	0	0	0	0	0	0	0	0	0.04368	0	0	0
ENSG00000160049.11	DFFA	protein_coding	0.060416	0.087177	0.091997	0.096503	0.071294	0.067102	0.077667	0.056389	0.057077	0.065962	0.065434	0.080187	0.107044	0.075145	0.083189	0.062175	0.070456	0.056562	0.048221	0.079524	0.059641	0.058594	0.08608	0.107021
ENSG00000203469.2	RP5-1113E3.3	antisense	0	0	0	0	0	0	0	0	0	0.027511	0	0.02514	0	0.053506	0	0	0	0	0	0	0.037124	0	0	0
ENSG00000142655.12	PEX14	protein_coding	0.038199	0.057464	0.0495	0.051579	0.04335	0.035923	0.030601	0.034778	0.041644	0.040401	0.038166	0.030975	0.058982	0.053787	0.047512	0.0457	0.037818	0.033617	0.034486	0.043169	0.039208	0.041033	0.048637	0.046071
ENSG00000130940.14	CASZ1	protein_coding	0.004782	0.00748	0.009733	0.009586	0.007464	0.006564	0.004253	0.005463	0.004685	0.002885	0.003617	0.003902	0.00832	0.006093	0.007106	0.008475	0.0073	0.005091	0.006479	0.006342	0.004529	0.003549	0.003687	0.006723
ENSG00000272078.1	RP4-734G22.3	antisense	0.015407	0.031119	0.029714	0.029407	0.031197	0.010152	0.010575	0.006036	0.007423	0.012441	0.017285	0.020897	0.028958	0.022256	0.019246	0.025075	0.010564	0.00959	0.011581	0.004237	0.004192	0.014757	0.019249	0.036524
ENSG00000175262.14	C1orf127	protein_coding	4.01e-4	8.36e-4	9.95e-4	0.001819	0.001812	4.27e-4	8.65e-4	0.001405	0	0.001308	2e-6	0.001216	0.001108	9.17e-4	0.002024	0	5.46e-4	0	0.002017	4.46e-4	5.88e-4	5.57e-4	0	5.67e-4
ENSG00000215785.2	CFL1P6	processed_pseudogene	0	0	0	0	0.077522	0	0.024136	0	0	0	0	0	0.065628	0	0	0.063026	0	0.053661	0	0	0.034885	0	0	0
ENSG00000120948.16	TARDBP	protein_coding	0.004745	0	1e-6	0	1e-6	1e-6	1e-6	0	1e-6	1e-6	1e-6	0	1e-6	0	1e-6	1e-6	1e-6	1e-6	1e-6	1e-6	1e-6	1e-6	1e-6	1e-6
ENSG00000277726.4	RP4-635E18.9	protein_coding	0.795209	0.946783	0.936949	0.894433	0.80408	0.756655	0.778864	0.709135	0.810796	0.670618	0.702077	0.833734	1.020984	0.850935	0.825728	0.687966	0.659816	0.628496	0.687413	0.704767	0.687738	0.676152	0.783751	0.912492
ENSG00000009724.16	MASP2	protein_coding	0.005526	0.013201	0.004699	0.006961	0.002549	0.003176	0.00337	0.00931	0.014265	0.007539	0.008048	0.002284	0.006752	0.010649	0.011662	0.005051	0.002835	0.003067	0.007565	0.009392	0.005723	0.00694	0.008236	0.004888
ENSG00000116649.9	SRM	protein_coding	0.093288	0.134729	0.114096	0.116275	0.099204	0.11126	0.143194	0.175814	0.19368	0.218565	0.158318	0.10162	0.13827	0.112962	0.094475	0.084385	0.07877	0.118446	0.122438	0.141296	0.215219	0.225111	0.228675	0.161583
ENSG00000171824.13	EXOSC10	protein_coding	0.186478	0.219104	0.257864	0.211031	0.19878	0.211299	0.190316	0.205266	0.236278	0.233867	0.219667	0.21207	0.22707	0.188631	0.205693	0.193679	0.184162	0.193899	0.183647	0.241615	0.219126	0.21848	0.23128	0.280925
ENSG00000226849.1	RP4-635E18.7	antisense	0.074869	0.137137	0.096538	0.12862	0.051706	0.053766	0.094221	0.049238	0.056411	0.021007	0.024504	0.030481	0.082813	0.090224	0.068223	0.058671	0.041152	0.035976	0.006242	0.078727	0.017947	0.021764	0.07814	0.079594
ENSG00000230337.1	RP4-635E18.6	antisense	0.058816	0.028749	0.03378	0.037575	0.022354	0.050904	0.035444	0.055663	0.039919	0.030957	0.015297	0.034854	0.030942	0.022075	0.008616	0.025756	0.024965	0.048781	0.083721	0.055056	0.050084	0.028196	0.097041	0.035492
ENSG00000198793.12	MTOR	protein_coding	0.103467	0.134418	0.121685	0.132174	0.112394	0.095144	0.075387	0.069563	0.083655	0.082126	0.087521	0.097842	0.143434	0.120063	0.111765	0.107839	0.09543	0.079551	0.077077	0.082081	0.082732	0.080874	0.102686	0.120154
ENSG00000225602.5	MTOR-AS1	antisense	0	0	0	0	0	0	0	0	0.002548	0	0	0.002607	0	0	0	0.003444	0	0	0	0	0	0	0	0
ENSG00000171819.4	ANGPTL7	protein_coding	0	0	0	0	0	0	0	0	0	0	0	0	0	0	0	0	0	0	0	0	0	0	0	0
ENSG00000120942.13	UBIAD1	protein_coding	0.149469	0.209645	0.175945	0.181074	0.176309	0.132327	0.132281	0.137754	0.139147	0.163094	0.160687	0.125114	0.181616	0.165923	0.16496	0.140423	0.134087	0.160509	0.156464	0.174406	0.171444	0.163416	0.18184	0.192285
ENSG00000238199.1	UBE2V2P3	processed_pseudogene	0	0	0	0	0	0	0	0	0	0	0	0	0	0	0	0	0	0	0	0	0	0	0	0
ENSG00000204624.7	DISP3	protein_coding	0.012784	0.023162	0.019897	0.022475	0.018636	0.010961	0.015714	0.012978	0.01139	0.014856	0.014426	0.01217	0.019185	0.018166	0.019064	0.016887	0.018557	0.016107	0.011236	0.012768	0.013519	0.014512	0.015751	0.018745
ENSG00000235643.1	LINC01647	lincRNA	0.003535	0	0.006236	0.014301	0	0.008383	0.003973	0.012459	0.011496	0.008562	0	0.003921	0	0	0.009942	0	0.009703	0	0	0.004376	0.005771	0.007119	0	0.005024
ENSG00000116661.9	FBXO2	protein_coding	0.009602	0.031502	0.015374	0.030942	0.021024	0.006762	0.004271	0.01658	0.014616	0.004604	0.015719	0.023493	0.031673	0.02481	0.023872	0.019258	0.029334	0.019152	0.020629	0.020231	0.009245	0.010845	0.016004	0.021261
ENSG00000132879.13	FBXO44	protein_coding	0.047174	0.082173	0.072829	0.06714	0.04753	0.040925	0.033295	0.030535	0.053553	0.046552	0.031959	0.118183	0.089653	0.057646	0.062747	0.036469	0.041595	0.029327	0.034096	0.029760000000000002	0.031772	0.032094	0.027869	0.114673
ENSG00000116663.10	FBXO6	protein_coding	0.005087	0.002701	0.005095	0.003856	0.00309	0.003017	0	0.001121	0.001516	0.00154	0.001511	0.001411	0.001956	0.006127	0.005362	0.001972	0.00188	0.001584	0.001721	0	0	0	0.001907	0.007235
ENSG00000116670.14	MAD2L2	protein_coding	0.019995	0.025767	0.028664	0.043394	0.027063	0.015212	0.037095	0.037146	0.028693	0.050428	0.023651	0.024456	0.016266	0.024496	0.035194	0.02568	0.025626	0.023923	0.028136	0.040225	0.031455	0.019776	0.032027	0.036081
ENSG00000162490.6	DRAXIN	protein_coding	9.01e-4	0.001071	0.001427	5e-6	5e-6	5.42e-4	4.95e-4	7.97e-4	5e-6	4e-6	0.001524	5.45e-4	4e-6	5e-6	6.67e-4	6.61e-4	6.46e-4	6e-6	0	0.001108	7.32e-4	6.52e-4	7.09e-4	6.42e-4
ENSG00000177674.15	AGTRAP	protein_coding	0.163425	0.258632	0.254327	0.225956	0.203401	0.196098	0.145963	0.10895	0.119011	0.109634	0.097938	0.213878	0.22838	0.182752	0.224819	0.142076	0.159771	0.164544	0.126768	0.126446	0.117336	0.090552	0.118817	0.306134
ENSG00000215910.7	C1orf167	protein_coding	0.002418	0.002916	0.004313	0.006995	0.003691	0.003832	7.86e-4	0.002513	0.002001	5.59e-4	0.002742	0.003798	0.006888	0.00289	0.001946	0.003166	0.003863	0.004783	0.004371	0.001757	0.003109	0.002652	0.002767	0.003451
ENSG00000177553.6	RP11-56N19.5	antisense	0	0	0.014674	0	0	0	0	0	0	0	0	0	0	0	0	0	0	0	0	0	0	0	0	0
ENSG00000177000.10	MTHFR	protein_coding	0.257424	0.338101	0.332822	0.366168	0.301199	0.381719	0.411689	0.405857	0.438402	0.535144	0.452423	0.310609	0.329332	0.266119	0.301178	0.342581	0.351276	0.378303	0.399964	0.4286	0.451268	0.520149	0.476017	0.406733
ENSG00000011021.21	CLCN6	protein_coding	0.256449	0.295012	0.259392	0.281535	0.208654	0.18076	0.171178	0.177231	0.18315	0.231878	0.219804	0.227131	0.336988	0.261706	0.24895	0.233469	0.154083	0.182999	0.162348	0.172575	0.171436	0.194199	0.254338	0.309537
ENSG00000242349.5	NPPA-AS1	antisense	0.062352	0.041604	0.061578	0.061857	0.043147	0.080892	0.032012	0.018265	0.035972	0.04812	0.035887	0.047446	0.101232	0.054278	0.056923	0.065259	0.046717	0.055354	0.016902	0.024115	0.036579	0.042762	0.030951	0.060511
ENSG00000175206.10	NPPA	protein_coding	0	0	0	0	0	0	0	0	0	0	0	0	0	0	0	0	0	0	0	0	0	0	0	0
ENSG00000120937.8	NPPB	protein_coding	0	0	0.013695	0.010377	0	0	0	0	0	0	0	0	0	0	0	0	0	0	0	0	0	0	0	0
ENSG00000116685.15	KIAA2013	protein_coding	0.589844	0.684615	0.624618	0.66563	0.61459	0.674045	0.65883100000000006	0.705236	0.775022	0.774946	0.790476	0.711202	0.626473	0.638034	0.733256	0.522739	0.59083	0.53823	0.524743	0.634506	0.66708	0.758832	0.68134	0.922906
ENSG00000083444.16	PLOD1	protein_coding	0.036928	0.059369	0.056701	0.060284	0.052991	0.046488	0.037324	0.032688	0.034379	0.024289	0.020781	0.04018	0.057153	0.037721	0.062384	0.053445	0.054872	0.037094	0.033396	0.04243	0.030913	0.025902	0.02556	0.05346
ENSG00000116688.16	MFN2	protein_coding	0.173081	0.265603	0.237706	0.239138	0.211242	0.214441	0.192949	0.218525	0.227257	0.215588	0.191469	0.196268	0.261746	0.232267	0.222572	0.210198	0.191539	0.219259	0.189948	0.249962	0.237423	0.219962	0.235088	0.220052
ENSG00000116691.10	MIIP	protein_coding	0.064203	0.082018	0.086465	0.07469	0.063143	0.058967	0.048323	0.039021	0.036381	0.030171	0.04298	0.067127	0.086684	0.063752	0.077848	0.058435	0.076349	0.049768	0.053463	0.042046	0.03663	0.027928	0.053318	0.073027
ENSG00000120949.14	TNFRSF8	protein_coding	7.68e-4	2.55e-4	0.001499	8.23e-4	0.001827	0.001151	9.27e-4	0.001039	8.83e-4	9.63e-4	0.001537	5.44e-4	9.33e-4	0.001328	9.06e-4	0.00126	7.01e-4	9.96e-4	2.2e-4	0.001684	0.001296	0.001862	0.001457	0.001836
ENSG00000028137.18	TNFRSF1B	protein_coding	0.001608	0.003478	0.002142	0.004538	0.003912	0.002273	0.001446	0.001718	0.002796	0.003119	0.001899	0.004653	0.003499	0.001534	0.002681	0.005684	0.003089	0.003604	4.39e-4	0.003967	0.001555	0.004612	0.003369	0.005519
ENSG00000048707.13	VPS13D	protein_coding	0.066217	0.087538	0.088606	0.093423	0.07652	0.059735	0.059115	0.050096	0.053174	0.051579	0.060094	0.059837	0.089863	0.085251	0.078473	0.079265	0.064411	0.057544	0.064467	0.057435	0.054814	0.054508	0.064808	0.076629
ENSG00000229484.1	RP5-888M10.2	lincRNA	0	0.041263	0.036094	0.0274	0	0	0	0	0	0	0	0.059433	0.123851	0	0.038032	0.03973	0	0.033843	0	0	0	0	0	0
ENSG00000162496.8	DHRS3	protein_coding	5.27e-4	0.002853	7.1e-4	0.001058	6.36e-4	0.00093000000000000005	0.00118	0.002316	0.001132	0.002507	0.001609	0.001139	4.16e-4	0.003134	0.002192	7.61e-4	0.001077	6.51e-4	9.23e-4	9.65e-4	4.32e-4	0.001131	0.001568	3.91e-4
ENSG00000204518.2	AADACL4	protein_coding	5.7e-4	4.42e-4	0	0	0	0	0	4.94e-4	6.18e-4	6.91e-4	0	0	0	0	8.01e-4	0	0.001564	0	0	0	0	8.19e-4	0	0
ENSG00000188984.11	AADACL3	protein_coding	0	0	0	0.001035	0	0	0	0	0	0	0	0	0	0	0	0	0	0	0	0	0	0	0	0
ENSG00000157330.9	C1orf158	protein_coding	0	0	0	0	0	0	0	0	0	0	0	0	0	0	0	0	0	0	0	0	0	0	0	0
ENSG00000116726.4	PRAMEF12	protein_coding	0	0	0	0	0	0	0	0	0	0	0	0	0	0	0	0	0	0	0	0	0	0	0	0
ENSG00000116721.9	PRAMEF1	protein_coding	0	0	0	0	0	0	0	0	0	0	0	0	0	0	0	0	0	0	0	0	0	0	0	0
ENSG00000228338.1	LINC01784	lincRNA	0	0	0	0	0	0	0	0	0	0	0	0	0	0	0	0	0	0	0	0	0	0	0	0
ENSG00000239810.3	PRAMEF11	protein_coding	0	0	0	0	0	0	0	0	0	0	0	0	0	0	0	0	0	0	0	0	0	0	0	0
ENSG00000231103.2	PRAMEF30P	unprocessed_pseudogene	0	0.003269	0	0	0	0	0	0	0	0	0	0	0	0	0	0	0	0	0	0	0	0	0	0
ENSG00000179172.9	HNRNPCL1	protein_coding	0	0	0	0	0	0	0	0	0	0	0	0	0	0	0	0	0	0	0	0	0	0	0	0
ENSG00000120952.4	PRAMEF2	protein_coding	0	0	0	0	0	0	0	0	0	0	0	0	0	0	0	0	0	0	0	0	0	0	0	0
ENSG00000243073.3	PRAMEF4	protein_coding	0	0	0.002517	0	0	0	0	0	0	0	0	0	0	0	0	0	0	0	0	0	0	0	0	0
ENSG00000187545.5	PRAMEF10	protein_coding	0	0	0	0	0	0	0	0	0	0	0	0	0	0	0	0	0	0	0	0	0	0	0	0
ENSG00000204510.5	PRAMEF7	protein_coding	0	0	0	0	0	0	0	0	0	0	0	0	0	0	0	0	0	0	0	0	0	0	0	0
ENSG00000234064.1	PRAMEF29P	unprocessed_pseudogene	0	0	0	0	0	0	0	0	0	0	0	0	0	0	0	0	0	0	0	0	0	0	0	0
ENSG00000232423.6	PRAMEF6	protein_coding	0	0	0	0	0	0	0	0	0	0	0	0	0	0	0	0	0	0	0	0	0	0	0	0
ENSG00000274178.2	PRAMEF28P	unprocessed_pseudogene	0	0	0	0	0	0	0	0	0	0	0	0	0	0	0	0	0	0	0	0	0	0	0	0
ENSG00000274764.5	PRAMEF27	protein_coding	0	0	0	0	0	0	0	0	0	0	0	0	0	0	0	0	0	0	0	0	0	0	0	0
ENSG00000277058.2	HNRNPCL3	protein_coding	0	0	0	0	0	0	0	0	0	0	0	0	0	0	0	0	0	0	0	0	0	0	0	0
ENSG00000229571.7	PRAMEF25	protein_coding	0	0.001096	0	0	0	0	0	0	0	0	0	0	0	0	0	0	0	0	0	0	0	0	0	0
ENSG00000277862.1	PRAMEF34P	unprocessed_pseudogene	0	0	0	0	0	0	0	0	0	0	0	0	0	0	0	0	0	0	0	0	0	0	0	0
ENSG00000236179.1	PRAMEF35P	unprocessed_pseudogene	0	0	0	0	0	0	0	0	0	0	0	0	0	0	0	0	0	0	0	0	0	0	0	0
ENSG00000275774.2	HNRNPCL2	protein_coding	0	0	0	0	0	0	0	0	0	0	0	0	0	0	0	0	0	0	0	0	0	0	0	0
ENSG00000229978.1	PRAMEF36P	transcribed_unprocessed_pseudogene	0	0	0	0	0	0	0	0	0	0	0	0	0	0	0	0	0	0	0	0	0	0	0	0
ENSG00000233336.1	RP13-221M14.2	lincRNA	0	0	0	0	0	0	0	0	0	0	0	0	0	0	0	0	0	0	0	0	0	0	0	0
ENSG00000280267.4	PRAMEF26	protein_coding	0	0	0	0	0	0	0	0	0	0	0	0	0.002864	0	0	0	0	0	0	0	0	0	0	0
ENSG00000204505.4	PRAMEF9	protein_coding	0	0	0	0	0	0	0	0	0	0	0	0	0	0	0	0	0	0	0	0	0	0	0	0
ENSG00000279169.2	PRAMEF13	protein_coding	0	0	0	0	0	0	0	0	0	0	0	0	0	0	0	0	0	0	0	0	0	0	0	0
ENSG00000279804.2	PRAMEF18	protein_coding	0	0	0	0	0	0	0	0	0	0	0	0	0	0	0	0	0	0	0	0	0	0	0	0
ENSG00000250894.1	PRAMEF31P	unprocessed_pseudogene	0	0	0	0	0	0	0	0	0	0	0	0	0	0	0	0	0	0	0	0	0	0	0	0
ENSG00000270601.4	PRAMEF5	protein_coding	0	0	0	0	0	0	0	0	0	0	0	0	0	0	0	0	0	0	0	0	0	0	0	0
ENSG00000231219.1	PRAMEF32P	unprocessed_pseudogene	0	0	0	0	0	0	0	0	0	0	0	0	0	0	0	0	0	0	0	0	0	0	0	0
ENSG00000182330.10	PRAMEF8	protein_coding	0	0	0	0	0	0	0	0	0	0	0	0	0	0	0	0	0	0	0	0	0	0	0	0
ENSG00000237700.2	PRAMEF33	protein_coding	0	0	0	0	0	0	0	0	0	0	0	0	0	0	0	0	0	0	0	0	0	0	0	0
ENSG00000204501.7	PRAMEF15	protein_coding	0	0	0	0	0	0	0	0	0	0	0	0	0	0	0	0	0	0	0	0	0	0	0	0
ENSG00000228229.2	RP11-219C24.10	lincRNA	0	0.037047	0	0	0	0	0	0	0	0	0	0	0	0	0	0	0	0	0	0	0	0	0	0
ENSG00000204481.7	PRAMEF14	protein_coding	0	0	0	0	0	0	0	0	0	0	0	0	0	0	0	0	0	0	0	0	0	0	0	0
ENSG00000204480.7	PRAMEF19	protein_coding	0	0	0	0	0	0	0	0	0	0	0	0	0	0	0	0	0	0	0	0	0	0	0	0
ENSG00000204479.4	PRAMEF17	protein_coding	0	0	0	0	0	0	0	0	0	0	0	0	0	0	0	0	0	0	0	0	0	0	0	0
ENSG00000204478.9	PRAMEF20	protein_coding	0	0	0	0	0	0	0	0	0	0	0	0	0	0	0	0	0	0	0	0	0	0	0	0
ENSG00000162494.5	LRRC38	protein_coding	3.28e-4	2.83e-4	0.00131	3.53e-4	8.45e-4	0.001166	4.03e-4	0.002411	0.001127	4.21e-4	4.27e-4	3.99e-4	3e-6	0	0	0.001067	4.92e-4	9.2e-4	4.43e-4	0.002928	0.001718	5.02e-4	2e-6	0
ENSG00000259961.1	RP4-597A16.2	antisense	0	0	0	0	0	0.005339	0	0	0	0	0	0	0	0.005318	0	0.013208	0	0	0	0	0	0	0	0
ENSG00000215909.3	BRWD1P1	processed_pseudogene	0	0	0	0	0	0	0	0	0	0	0	0	0	0	0	0	0	0	0	0	0	0	0	0
ENSG00000162493.16	PDPN	protein_coding	7.43e-4	0	4.96e-4	2e-6	0	0	0.001251	0	3e-6	1e-6	4.71e-4	4.12e-4	0	0	0	0.001088	0	0	0	0	3e-6	0	0	0
ENSG00000237445.2	CTA-520D8.2	lincRNA	0	0	0	0.016488	0	0.011652	0.006184	0.00469	0.011849	0	0.006445	0.006088	0.017016	0.006745	0.015264	0.008221	0.01409	0.013471	0	0.013734	0.008803	0.008224	0	0.015637
ENSG00000116731.22	PRDM2	protein_coding	0.092098	0.118075	0.1115	0.120331	0.09788	0.07202	0.089077	0.099808	0.103173	0.107416	0.102593	0.081527	0.125485	0.111429	0.102458	0.091175	0.079198	0.07738	0.093299000000000007	0.123671	0.107574	0.106022	0.118216	0.101808
ENSG00000189337.16	KAZN	protein_coding	0.00462	0.005244	0.005256	0.006427	0.005525	0.003555	0.003536	0.005496	0.007229	0.008534	0.009513	0.004518	0.00633	0.005267	0.005099	0.004713	0.004601	0.003686	0.003818	0.006212	0.009298	0.009339	0.012389	0.006323
ENSG00000231606.1	RP11-344F13.1	lincRNA	0	0	0	0	0	0	0	0	0	0	0	0	0	0	0	0	0	0	0	0	0	0	0	0
ENSG00000234593.2	RP4-704D23.1	lincRNA	0.003426	0.00394	0.006528	0.003255	0.004177	0.005557	0.00546	0.006248	0.005381	0.006513	0.00561	0.003387	0.004818	0.002541	0.003257	0.004416	0.005776	0.004558	0.002718	0.008066	0.003304	0.005404	0.002913	0.006982
ENSG00000235829.1	TBCAP2	processed_pseudogene	0	0	0	0	0	0	0	0	0	0	0	0	0	0	0	0	0	0	0	0	0	0	0	0
ENSG00000175147.11	TMEM51-AS1	antisense	0.026832	0.045557	0.043725	0.058382	0.038445	0.030748	0.030011	0.03154	0.028828	0.02503	0.029638	0.022562	0.053145	0.038883	0.04039	0.035671	0.034382	0.02999	0.030222	0.022327	0.027616	0.024337	0.029875	0.03749
ENSG00000171729.13	TMEM51	protein_coding	0.043242	0.071953	0.065075	0.081451	0.05563	0.05395	0.051143	0.048786	0.051469	0.067864	0.044143	0.034904	0.065606	0.057323	0.062198	0.063057	0.052545	0.054309	0.051399	0.063914	0.06078	0.055208	0.051383	0.04447
ENSG00000204464.7	C1orf195	lincRNA	0	0.001458	0	0.001906	0	0	0	0	0	0	0	0	0	0	0	0	0	0	0	0	0.003078	0	0	0
ENSG00000215720.4	RP1-21O18.3	processed_pseudogene	0	0	0	0	0	0	0	0	0	0	0	0	0	0	0	0	0	0	0	0	0	0	0	0
ENSG00000278480.1	RP5-903E17.2	processed_pseudogene	0.026733	0	0.053675	0	0	0	0	0	0	0.016177	0	0	0	0	0	0	0	0	0.018098	0	0.043637	0	0	0
ENSG00000142621.19	FHAD1	protein_coding	0.008252	0.014047	0.014802	0.013995	0.013302	0.011597	0.011045	0.010779	0.011228	0.010072	0.008567	0.009578	0.009544	0.011688	0.010625	0.013	0.00839	0.010392	0.011207	0.009361	0.010575	0.008638	0.010109	0.012191
ENSG00000233485.1	RP3-467K16.2	antisense	1.111863	1.54779	1.462654	1.327652	1.125216	0.75643	0.709819	0.641149	0.631778	0.619	0.609309	0.757989	1.707281	1.259595	1.131499	1.091711	0.851613	0.717915	0.693838	0.754531	0.724886	0.62916	0.839065	1.181844
ENSG00000236045.1	RP3-467K16.7	antisense	0	0	0	0.388154	0	0	0.116477	0	0	0	0	0	0	0.224164	0.571992	0	0.316624	0.10758	0.07826	0	0	0	0.148224	0.169544
ENSG00000228140.1	RP3-467K16.4	lincRNA	0.042897	0.074236	0.062744	0.082596	0.057063	0.041184	0.057378	0.043204	0.073077	0.032161	0.031542	0.029462	0.032688	0.050687	0.043071	0.044899	0.053243	0.045793	0.049751	0.045509	0.060023	0.067526	0.049046	0.063896
ENSG00000142634.12	EFHD2	protein_coding	0.199869	0.320787	0.287544	0.269258	0.192785	0.154537	0.203364	0.181245	0.180505	0.169779	0.13015	0.141057	0.269093	0.235557	0.288928	0.199093	0.143256	0.191742	0.196654	0.21234	0.181879	0.209857	0.173529	0.229888
ENSG00000162438.11	CTRC	protein_coding	0.086423	0.096765	0.106871	0.1533	0.115449	0.089282	0.116212	0.097385	0.099198	0.124954	0.070019	0.032036	0.130656	0.08246	0.092986	0.114548	0.098992	0.105185	0.092624	0.144414	0.092298	0.096391	0.111851	0.052387
ENSG00000142615.7	CELA2A	protein_coding	0	0.002946	1e-6	0	0.00148	0.005616	0.004488	8.52e-4	0	0.001179	0.001984	0.002092	1e-6	0.001987	0.001181	0.003355	0.003141	0	1e-6	0.004149	0	0	0.002193	0
ENSG00000215704.9	CELA2B	protein_coding	0.002015	0.002711	0.002017	0.004071	0.001561	0.003207	7.05e-4	0.003562	0.002176	0.004784	8e-6	0.002659	0.004647	0.001191	0.002123	0.005367	0.005025	0.003134	0.002044	8e-6	0	0.005065	9.95e-4	7.16e-4
ENSG00000132906.17	CASP9	protein_coding	0.06631	0.111431	0.144574	0.19726	0.160234	0.252318	0.271919	0.158758	0.126902	0.110598	0.062532	0.049803	0.104662	0.095508	0.157458	0.172199	0.210829	0.267388	0.287435	0.198482	0.164983	0.121034	0.064464	0.083738
ENSG00000116138.12	DNAJC16	protein_coding	0.081954	0.109256	0.092277	0.104902	0.082701	0.067418	0.065737	0.050798	0.060148	0.055751	0.051884	0.084492	0.124256	0.082426	0.088528	0.083434	0.072342	0.065836	0.064123	0.0682	0.055243	0.061071	0.072038	0.11681
ENSG00000116771.5	AGMAT	protein_coding	0	0.001595	0	0.001028	0.003633	0	0.001143	0.003587	0	0	0	0	0	0	0.00143	0	0	0.005066	0.002753	0	0.001695	0	0.001525	0
ENSG00000237301.1	RP4-680D5.2	antisense	0.007025	0.010263	0.008857	0.016385	0.011641	0.008749	0.010041	0.005198	0.004134	0.008927	0.005253	0.012269	0.011335	0.020037	0.020715	0.005265	0.010108	0.011927	0.014272	0.009121	0.010873	0.007412	0.00442	0.018871
ENSG00000197312.11	DDI2	protein_coding	0.100572	0.12882	0.110008	0.137447	0.11943	0.104705	0.1155	0.099748	0.108415	0.114629	0.107085	0.088937	0.127961	0.128119	0.126748	0.114154	0.108347	0.099211	0.094363	0.133986	0.117038	0.124289	0.124241	0.11943
ENSG00000116786.11	PLEKHM2	protein_coding	0.097672	0.1301	0.124559	0.137583	0.114287	0.112809	0.110096	0.106143	0.110228	0.114164	0.098884	0.082124	0.110669	0.106172	0.107199	0.106415	0.106372	0.109118	0.103214	0.112096	0.115598	0.100986	0.11472	0.120888
ENSG00000237938.5	RP11-288I21.1	antisense	0.003112	0.004212	0.003116	0.007862	0.007561	0.002768	0.002621	0.006857	8.43e-4	0.004711	0.002772	0.001726	0.003589	0.005516	0.005466	0.005697	0.004267	0.001937	0.001052	0.001925	0.00381	0.00447	0.001167	0.001107
ENSG00000162461.7	SLC25A34	protein_coding	0.047373	0.116644	0.059024	0.08675	0.068312	0.09143	0.031647	0.028987	0.051078	0.031248	0.041818	0.0461	0.06283	0.030076	0.040246	0.088307	0.054315	0.024963	0.046228	0.014201	0.015859	0.032321	0.061019	0.091438
ENSG00000224459.1	RP11-169K16.4	antisense	0	0.001023	0	0	0	0	0	0	0	0	0.001571	0	0	0	0	0	0	0	0.00179	0	0	0	0	0
ENSG00000162460.6	TMEM82	protein_coding	0.002385	0.005532	0	0.004822	0.005793	0	0	0.002102	0	0	0	0	0	0.002818	0	0.003495	0	0	0	0.002952	0	0	0	0
ENSG00000162458.12	FBLIM1	protein_coding	0	9.93e-4	3e-6	1e-6	5.93e-4	0.001014	2e-6	5.76e-4	0.001074	2e-6	5.79e-4	0	0.002311	5.77e-4	1e-6	0.00145	0.001209	3e-6	0.003471	0	6.98e-4	4e-6	0.001282	2e-6
ENSG00000179743.4	FLJ37453	antisense	0.099954	0.14152	0.157709	0.133114	0.103505	0.111815	0.12884	0.083108	0.08372	0.104553	0.095787	0.102103	0.115273	0.127557	0.11648	0.111425	0.094966	0.098915	0.087564	0.123686	0.075986	0.096234	0.08335	0.113116
ENSG00000065526.10	SPEN	protein_coding	0.081927	0.106183	0.100101	0.109464	0.103784	0.076693	0.100065	0.111072	0.119914	0.113116	0.105758	0.07864	0.108902	0.100883	0.093636	0.093035	0.073029	0.084026	0.094228	0.139738	0.114117	0.11577	0.1208	0.100047
ENSG00000116809.11	ZBTB17	protein_coding	0.088612	0.112464	0.099391	0.092875	0.074483	0.071822	0.079479	0.087918	0.1195	0.135535	0.129802	0.073104	0.143272	0.10559	0.072264	0.069516	0.059643	0.077406	0.085453	0.119281	0.134499	0.133179	0.125322	0.109873
ENSG00000224966.4	TBC1D3P6	unprocessed_pseudogene	0	0.002113	0	0.002764	0	0	0.003072	0.004817	0	0.00331	0	0	0	0	0	0	0	0.003405	0.003698	0	0	0.003929	0	0
ENSG00000183888.4	C1orf64	protein_coding	0	0	0	0.00296	0	0	0	0.002563	0	0	0	0	0	0	0	0	0	0	0	0	0	0	0	0
ENSG00000233078.1	RP11-5P18.5	antisense	0	0	0	0	0	0	0	0	0	0	0	0	0	0	0	0	0	0	0	0	0	0	0	0
ENSG00000173641.17	HSPB7	protein_coding	0.024506	0.048467	0.07104	0.085663	0.103039	0.116285	0.175437	0.286012	0.280171	0.21853	0.172381	0.054061	0.04193	0.023643	0.113722	0.076463	0.08521	0.148426	0.223519	0.27648	0.411822	0.314774	0.200696	0.120557
ENSG00000186510.11	CLCNKA	protein_coding	0.088704	0.086773	0.098104	0.101839	0.090738	0.089163	0.089325	0.105382	0.120077	0.142681	0.16475	0.11616	0.083552	0.07829	0.082662	0.08151	0.091817	0.102986	0.067977	0.12902	0.143549	0.116625	0.154394	0.149862
ENSG00000232456.1	RP11-5P18.10	unprocessed_pseudogene	0.005958	0.008476	0.012278	0.01464	0.02971	0.009785	0.006434	0.034422	0.041023	0.032837	0.023743	0.006411	0.02276	0.003259	0.003867	0.014036	0.016175	0.013707	0.019139	0.044422	0.017959	0.040541	0.012799	0.02043
ENSG00000184908.17	CLCNKB	protein_coding	0.003889	7.49e-4	0.003819	0.003854	0.002366	0.003392	0.003246	0.005184	0.010936	0.007305	0.002385	0.001071	0.006004	0.002254	0	0.001438	0.003923	0.003561	0	0.004541	0.008422	0.006849	0.001507	0.009407
ENSG00000185519.8	FAM131C	protein_coding	0.024218	0.041839	0.052032	0.037571	0.035152	0.043246	0.089186	0.077201	0.073807	0.115071	0.068079	0.049847	0.034377	0.022654	0.040341	0.039039	0.036548	0.083981	0.105452	0.080211	0.114383	0.110714	0.112064	0.074242
ENSG00000142627.12	EPHA2	protein_coding	8.81e-4	6.58e-4	0.004115	0.001703	0.001471	0.002873	0.007053	0.002214	0.004586	0.00153	0.001021	9.19e-4	6.58e-4	0.003002	5.94e-4	0.001911	0.003008	0.003202	0.003407	0.002011	0.003102	0.003002	0.001914	5.83e-4
ENSG00000227959.1	RP11-276H7.2	antisense	0	0	0	0	0	0	0	0	0	0	0.007978	0	0	0	0	0	0	0	0.009094	0	0	0	0	0
ENSG00000224621.1	RP11-276H7.3	antisense	0	0	0	0	0.006454	0	0.005981	0	0	0	0	0	0	0	0	0	0	0	0	0	0.008653	0.007652	0	0
ENSG00000234166.1	ARHGEF19-AS1	antisense	0	0	0	0	0	0	0	0	0	0	0	0	0	0	0	0	0	0	0	0	0	0	0	0
ENSG00000142632.16	ARHGEF19	protein_coding	0.029847	0.043078	0.058106	0.045401	0.049025	0.035203	0.035608	0.059849	0.056761	0.055905	0.050989	0.052918	0.042448	0.041502	0.035767	0.038302	0.041348	0.041865	0.045765	0.057844	0.057511	0.06171	0.061977	0.08726
ENSG00000237276.8	ANO7L1	transcribed_unprocessed_pseudogene	0.054569	0.089381	0.094291	0.087581	0.061093	0.058376	0.058891	0.052811	0.064957	0.072572	0.062278	0.084298	0.059233	0.065155	0.063155	0.06583	0.08511	0.089247	0.066593	0.054291	0.062881	0.061493	0.05776	0.115654
ENSG00000132881.11	RSG1	protein_coding	0.070892	0.096492	0.068624	0.083657	0.083915	0.064797	0.10728	0.051213	0.065169	0.071589	0.044382	0.04588	0.04964	0.058894	0.060108	0.021883	0.04321	0.050899	0.036888	0.087401	0.052236	0.049272	0.017119	0.045162
ENSG00000037637.10	FBXO42	protein_coding	0.095533	0.125919	0.108777	0.1235	0.089071	0.077895	0.061281	0.066843	0.081466	0.069691	0.071561	0.074901	0.141306	0.115007	0.1016	0.091496	0.078201	0.070301	0.067303	0.082479	0.078273	0.066464	0.090399	0.10692
ENSG00000055070.16	SZRD1	protein_coding	0.160298	0.241156	0.20514	0.219341	0.191281	0.176302	0.171967	0.195535	0.22294	0.210587	0.174084	0.132659	0.250393	0.195141	0.182647	0.161293	0.150339	0.169653	0.168511	0.217391	0.205893	0.174172	0.213308	0.214409
ENSG00000187144.11	SPATA21	protein_coding	0.003815	0.004522	0.00441	0.005134	0.00247	0.004393	0.005137	0.004157	0.003186	0.002155	0.003622	0.004529	0.003517	0.002703	0.003213	0.004094	0.001045	0.004744	0.003094	0.005031	0.002904	0.002555	0.001523	0.003253
ENSG00000157191.19	NECAP2	protein_coding	0.157961	0.204498	0.196079	0.215589	0.166984	0.153182	0.156118	0.117622	0.144103	0.123847	0.126426	0.123145	0.198437	0.175534	0.202039	0.18391	0.154345	0.158613	0.141219	0.17129	0.120087	0.127428	0.147108	0.191032
ENSG00000226029.1	LINC01772	lincRNA	0.178763	0.219006	0.178176	0.242867	0.159348	0.157916	0.119353	0.153454	0.115703	0.07986	0.138568	0.186383	0.197851	0.19888	0.212918	0.198943	0.226894	0.11176	0.124889	0.110747	0.162014	0.103377	0.16913	0.210446
ENSG00000080947.14	CROCCP3	transcribed_unprocessed_pseudogene	0.291628	0.426512	0.413923	0.42667	0.330284	0.333652	0.281274	0.264795	0.221851	0.163849	0.158344	0.250272	0.449074	0.354017	0.345989	0.326839	0.300742	0.287532	0.285104	0.280554	0.229452	0.19763	0.179676	0.340895
ENSG00000224174.2	RP4-798A10.4	lincRNA	0	0.022318	0	0	0	0	0.032683	0	0	0	0	0	0	0.020737	0.020432	0.021323	0.019951	0.018144	0	0	0	0	0	0
ENSG00000233421.4	LINC01783	lincRNA	0.043205	0.078689	0.098994	0.092053	0.062611	0.045693	0.141308	0.099443	0.083458	0.010383	0.051298	0.085807	0.019972	0.097138	0.071456	0.120763	0.059337	0.018115	0.073346	0.016414	0.062666	0.045994	0.046453	0.047793
ENSG00000225710.1	RP5-875O13.6	unprocessed_pseudogene	0	0.005796	0.01417	0.003588	0.012679	0.004183	0	0	0	0	0	0.003935	0	0.008223	0.014944	0	0	0.008676	0	0.004309	0	0.004996	0	0
ENSG00000219481.10	NBPF1	protein_coding	0.810139	1.066939	1.05868	1.036468	0.854604	0.712077	0.663869	0.712493	0.773037	0.787726	0.72633	0.900963	1.118035	0.99298	1.092181	0.929283	0.76892	0.669388	0.652662	0.796227	0.850419	0.76973	0.797734	1.149963
ENSG00000215908.10	CROCCP2	transcribed_unprocessed_pseudogene	0.273237	0.355022	0.325007	0.325595	0.2554	0.192286	0.174657	0.178552	0.184359	0.21483	0.220843	0.222413	0.398337	0.298735	0.307904	0.267879	0.232356	0.206795	0.183376	0.215241	0.231852	0.187203	0.255472	0.359729
ENSG00000283773.1	RP5-1182A14.8	transcribed_unprocessed_pseudogene	0	0.515107	0	0.13821	0.241877	0	0	0.193927	0	0	0.292257	0.169409	0.402041	0.118363	0	0	0.126531	0	0	0	0	0.279201	0	0.206165
ENSG00000186301.8	MST1P2	unprocessed_pseudogene	0.084292	0.150534	0.123087	0.076757	0.079702	0.110217	0.072388	0.093372	0.092462	0.049851	0.103157	0.117127	0.171637	0.087889	0.147392	0.106549	0.107548	0.122067	0.048968	0.062458	0.105462	0.057855	0.085278	0.105822
ENSG00000282143.1	RP1-163M9.8	lincRNA	0	0.013811	0	0	0.022622	0	0.008306	0.005496	0	0	0	0	0	0.024912	0.046523	0.016688	0.019365	0.021416	0.046072	0	0.009621	0.021445	0	0
ENSG00000280114.1	RP5-875O13.7	unprocessed_pseudogene	0.778858	0.957656	0.868484	0.938898	0.886015	1.040952	1.114607	1.092279	1.244544	1.027587	1.079306	1.049702	0.937398	0.885623	0.937872	0.92676	0.795957	0.884582	1.011967	1.03762	1.00781	0.91635200000000006	0.978166	0.992368
ENSG00000268869.5	ESPNP	transcribed_unprocessed_pseudogene	0.008199	0.006954	0.009922	0.012249	0.008184	0.011098	0.005266	0.009989	0.00677	0.009172	0.003711	0.007806	0.005524	0.005544	0.00933	0.00687	0.00965	0.010296	0.010611	0.010654	0.008935	0.007291	0.007612	0.01503
ENSG00000279151.1	RP1-163M9.7	lincRNA	0	0.002572	0	0	0	0	0	0	0	0	0	0	0	0	0	0	0	0	0	0	0	0	0	0.00473
ENSG00000282740.1	RP5-1182A14.7	lincRNA	0.057011	0.023687	0.032844	0.07718	0.01995	0.046067	0.038081	0.046976	0.02666	0.046079	0.03846	0.037356	0.037688	0.007855	0	0.032903	0.029739	0.03004	0	0.02825	0.036885	0	0.029095	0.03123
ENSG00000058453.16	CROCC	protein_coding	0.146566	0.222102	0.242906	0.274152	0.268546	0.271762	0.236786	0.228211	0.241378	0.214278	0.175798	0.138031	0.132893	0.188102	0.226645	0.231377	0.234583	0.221841	0.196894	0.217777	0.204784	0.192939	0.16374	0.134749
ENSG00000227684.2	CROCCP4	transcribed_unprocessed_pseudogene	3.947626	5.86125	6.559434	7.427852	7.525269	8.166483	6.94684	7.014352	6.647763	6.138101	5.216598	3.565723	3.295088	5.007989	5.893054	6.122845	6.387425	6.289946	5.710944	6.09232	5.448478	5.130338	4.81064	3.285592
ENSG00000186715.10	MST1L	transcribed_unprocessed_pseudogene	0.005057	0.008575	0.005476	0.017674	0.008552	0.007128	0.005726	0.011688	0.006838	0.001316	0.003392	0.00821	0.009405	0.010438	0.01578	0.017058	0.010485	0.011395	0.01131	0.012396	0.001551	0.008444	0.005747	0.015225
ENSG00000223643.6	RP11-108M9.1	lincRNA	0.007722	0.005959	0	0.039101	0	0	0	0.006796	0.00837	0.009349	0	0	0	0	0.021737	0	0.02122	0	0	0.009563	0	0.01112	0	0
ENSG00000230239.1	RP11-108M9.2	lincRNA	0	0	0	0	0	0	0	0	0	0	0	0	0	0	0	0	0	0	0	0	0	0	0	0
ENSG00000228549.3	RP11-108M9.3	lincRNA	0	0	0	0	0	0	0	0	0	0	0	0	0	0	0	0	0	0	0	0	0	0	0	0
ENSG00000238142.1	RP11-108M9.4	lincRNA	0	0	0	0	0.017374	0	0	0	0.031095	0.034723	0	0.015881	0	0	0	0	0	0.035917	0	0	0.023417	0	0	0
ENSG00000117122.13	MFAP2	protein_coding	0.008709	0.015044	0.00989	0.016069	0.005216	0.003564	0.007292	0.010671	0.003204	0.003375	0.005122	0.004915	0	0.002533	0.018284	0.019216	0.003317	0.002697	0	0.00266	0	0.006237	0	0.009369
ENSG00000226526.1	RP1-37C10.3	antisense	0.001514	0.004696	0.00131	0.00347	0.00298	0.006401	5.51e-4	0.011245	0.009041	0.004817	0.002331	0.001089	0.005281	5.9e-4	0.002068	0	0.003364	0.004885	0.001351	0.005464	0.006407	0.002819	0.002941	0.002791
ENSG00000159363.17	ATP13A2	protein_coding	0.044961	0.042621	0.045219	0.042945	0.040455	0.039298	0.031542	0.033142	0.037496	0.03162	0.030607	0.033294	0.052461	0.034985	0.034318	0.038931	0.031352	0.033291	0.033572	0.030135	0.023063	0.02337	0.029255	0.059529
ENSG00000117118.9	SDHB	protein_coding	0.182254	0.252231	0.213334	0.206016	0.17993	0.175823	0.163141	0.162657	0.154555	0.175072	0.150357	0.168932	0.273907	0.194532	0.196726	0.173962	0.14473	0.137994	0.153955	0.158853	0.171752	0.166141	0.222632	0.235568
ENSG00000117115.12	PADI2	protein_coding	5.12e-4	0.001755	0.001049	0.0020830000000000002	0.001243	0.002101	0.001715	4.62e-4	0.001122	0.001236	2e-6	1e-6	3.95e-4	0.001187	3.51e-4	0.001913	3.6e-4	9.42e-4	0.001714	3.56e-4	0.001274	3.65e-4	0.002313	7.57e-4
ENSG00000204362.6	RP11-380J14.1	lincRNA	0	0	0	0	0	0	0	0	0	0	0	0	0	0	0	0	0	0	0	0	0	0	0	0
ENSG00000282843.1	RP11-380J14.4	lincRNA	0	0	0	0	0	0	0	0	0	0	0	0	0	0	0	0	0	0	0	0	0	0	0	0
ENSG00000142623.9	PADI1	protein_coding	0	0	1e-6	0	0	0	0	8.28e-4	3.39e-4	7.58e-4	4.08e-4	0	0	0	0	1.2e-5	0	3.9e-4	0	3.87e-4	0	0.001799	0	4.45e-4
ENSG00000142619.4	PADI3	protein_coding	0.001094	5.64e-4	0	3.87e-4	0.001329	4.32e-4	8.78e-4	3.21e-4	0	0.001766	0.002165	4.05e-4	0	4.53e-4	0.001024	5.34e-4	5e-4	0.001361	4.93e-4	0	5.95e-4	5.24e-4	0.002185	0.00106
ENSG00000159339.13	PADI4	protein_coding	0.002484	0.002744	0.00145	0.002142	8.35e-4	0.001657	6.57e-4	0.00201	0.002709	0.002826	0.001906	0.002458	0.003646	9.34e-4	9.83e-4	0.003471	0.001571	0.00195	0.002768	0.001099	0.003073	0.002757	0.003818	0.002031
ENSG00000276747.1	PADI6	protein_coding	0	0	0	0	0	5.16e-4	0	0	0	0	0	2e-6	0	0	0	0	0	0	0	0	7.1e-4	0	0	0
ENSG00000227751.1	RP1-20B21.4	antisense	0.063532	0.073107	0.085431000000000007	0.032437	0	0	0.071908	0	0	0	0.150827	0	0	0	0	0	0.043987	0	0	0	0.104121	0	0.048812	0.044851
ENSG00000179051.13	RCC2	protein_coding	0.298947	0.375486	0.350609	0.316615	0.283565	0.238013	0.223488	0.361245	0.391829	0.442065	0.363316	0.228874	0.388596	0.31149	0.291004	0.255957	0.200336	0.197227	0.207945	0.384672	0.399714	0.364607	0.449916	0.33425
ENSG00000074964.16	ARHGEF10L	protein_coding	0.025067	0.040104	0.03943	0.037966	0.03128	0.024381	0.023475	0.033382	0.037882	0.029765	0.02136	0.021567	0.043046	0.029832	0.032197	0.029199	0.024102	0.02284	0.0217	0.043751	0.039432	0.031011	0.028171	0.041073
ENSG00000236648.1	RP11-473A10.2	lincRNA	1e-6	3.07e-4	6.01e-4	1e-6	9.59e-4	0	0	3.5e-4	3.36e-4	0	4.49e-4	4.4e-4	5.91e-4	9.44e-4	0	5.81e-4	0	5.1e-4	0	4.91e-4	6.47e-4	0	0.001784	0.001102
ENSG00000117148.7	ACTL8	protein_coding	1e-6	0	2.49e-4	1e-6	9.03e-4	2e-6	1e-6	2e-6	1.99e-4	0	0	1e-6	2.74e-4	2.1e-4	2.5e-4	2.61e-4	0	2.21e-4	2.42e-4	4.4e-4	0	2.56e-4	2e-6	2.65e-4
ENSG00000261781.1	LINC01654	lincRNA	0	0	0	0	0	0	0	0	0	0	0	0	0	0	0	0	0	0	0	0	0	0	0	0
ENSG00000117154.11	IGSF21	protein_coding	1.81e-4	1.82e-4	1.26e-4	0	6.2e-5	1.12e-4	1.09e-4	1.66e-4	2.57e-4	2.85e-4	5.6e-5	1.61e-4	0	2.22e-4	1.32e-4	2.07e-4	0	1.39e-4	6.4e-5	1.17e-4	8.7e-5	2.72e-4	0	2.01e-4
ENSG00000230035.2	RP11-174G17	antisense	0	0	0	0	0.001268	0.001238	0.003517	0	0	0	0	0	0	0	0	0.001529	0	0	0	0	0	0	0	0.001484
ENSG00000225387.1	RP11-422P22.1	lincRNA	0.028396	0.116212	0.184775	0.181508	0.174829	0.223628	0.218547	0.140816	0.227202	0.143144	0.073297	0.043832	0.016847	0.12734	0.225412	0.139045	0.147367	0.191694	0.147342	0.154992	0.292112	0.072148	0.068245	0.040096
ENSG00000009709.11	PAX7	protein_coding	2.16e-4	0	1.44e-4	1.09e-4	0	1.3e-4	4.8e-4	2.74e-4	0	1.31e-4	2.57e-4	4e-6	1.66e-4	2.56e-4	0	0	3.35e-4	1.35e-4	1e-6	0	3.53e-4	3e-6	1.66e-4	1.1e-5
ENSG00000179002.5	TAS1R2	protein_coding	6.41e-4	1e-6	0	0	7.79e-4	7.6e-4	0	0.001981	0	7.76e-4	0	0	0.001002	0	3e-6	0.00217	8.79e-4	0	0	0	0.001626	0	0	0
ENSG00000255275.3	RP13-279N23.2	protein_coding	0.006125	0.00313	0.003298	0.003691	0.005482	0.007347	0.006324	0.008901	0.007387	0.004298	0.005732	0.001939	0.002776	0.001889	0.001324	0.004146	0.002329	0.006725	0.009917	0.010737	0.00879	0.004283	0.007545	0.003257
ENSG00000159423.16	ALDH4A1	protein_coding	0.02908	0.043999	0.040018	0.040975	0.040964	0.024217	0.031733	0.021997	0.016856	0.022785	0.019723	0.024595	0.039715	0.034901	0.037458	0.031355	0.037993	0.032715	0.026589	0.031105	0.018784	0.018489	0.018326	0.043317
ENSG00000169991.10	IFFO2	protein_coding	0.092707	0.158882	0.197788	0.227535	0.21148	0.209677	0.243738	0.251992	0.22573	0.208347	0.159598	0.076832	0.152571	0.138494	0.19135	0.194611	0.200052	0.204133	0.261097	0.301883	0.263309	0.237181	0.202939	0.116819
ENSG00000127481.14	UBR4	protein_coding	0.179062	0.213915	0.226976	0.241597	0.227706	0.202365	0.227172	0.206195	0.196309	0.212215	0.209127	0.194452	0.226887	0.198184	0.228457	0.228774	0.21172	0.211659	0.202583	0.230747	0.208956	0.18883	0.226971	0.222339
ENSG00000230424.1	RP1-43E13.2	antisense	0.182715	0.235324	0.220954	0.233342	0.19447	0.178392	0.146037	0.11366	0.129051	0.156955	0.159608	0.188445	0.229483	0.20564	0.208696	0.193261	0.179997	0.166793	0.140387	0.152445	0.12306	0.143675	0.192265	0.221175
ENSG00000127463.13	EMC1	protein_coding	0.086709	0.105852	0.10126	0.088365	0.090588	0.063174	0.071722	0.067959	0.072932	0.085979	0.080583	0.086539	0.089405	0.086506	0.082536	0.072273	0.06866	0.076846	0.062527	0.071354	0.088258	0.065584	0.092966	0.098012
ENSG00000053372.4	MRTO4	protein_coding	0.218009	0.327816	0.259176	0.299736	0.301031	0.278789	0.298599	0.280579	0.298453	0.343237	0.397168	0.21324100000000001	0.276044	0.248553	0.242096	0.261384	0.232785	0.276341	0.289374	0.331922	0.29042	0.336236	0.371833	0.288156
ENSG00000211454.13	AKR7L	polymorphic_pseudogene	0.08354	0.099357	0.082307	0.067825	0.055385	0.043056	0.015851	0.042959	0.030851	0.04194	0.040245	0.053429	0.082643	0.057251	0.076925	0.053728	0.059966	0.041626	0.040149	0.043263	0.043408	0.027974	0.064178	0.06782
ENSG00000162482.4	AKR7A3	protein_coding	0.049523	0.10485	0.091545	0.113117	0.068496	0.049214	0.031859	0.042809	0.037788	0.060415	0.030987	0.053067	0.092845	0.087807	0.054124	0.036684	0.053089	0.054046	0.051126	0.051219	0.067813	0.079517	0.076083	0.101504
ENSG00000270728.1	RP4-657E11.10	processed_pseudogene	0	0	0	0	0	0	0	0	0	0	0	0	0	0	0	0.031302	0	0	0	0	0.034653	0	0.032328	0
ENSG00000053371.12	AKR7A2	protein_coding	0.265218	0.336598	0.361131	0.301878	0.255006	0.237007	0.29818	0.360168	0.341662	0.332281	0.292357	0.255717	0.30568	0.26205	0.284741	0.216924	0.189789	0.234558	0.28088	0.417133	0.391566	0.306017	0.310006	0.411418
ENSG00000040487.12	PQLC2	protein_coding	0.24477	0.275029	0.281803	0.203429	0.185412	0.199449	0.248568	0.280805	0.356516	0.339817	0.328531	0.243825	0.32331	0.237003	0.224722	0.177128	0.199616	0.210326	0.25026	0.296328	0.379884	0.336207	0.359889	0.3037
ENSG00000077549.17	CAPZB	protein_coding	0.169215	0.270116	0.255319	0.295766	0.244319	0.230054	0.208097	0.18391	0.194449	0.16934	0.140239	0.136121	0.260146	0.234838	0.236442	0.225643	0.196061	0.228019	0.214212	0.248188	0.192904	0.17754	0.18552	0.212696
ENSG00000235185.1	RP5-1056L3.1	antisense	0.015888	0.0696	0.095492	0.093704	0.070745	0.069084	0.035708	0.058331	0.060281	0.032068	0.025161	0.014687	0.024429	0.053183	0.074454	0.124189	0.094461	0.062675	0.075243	0.026221	0.047549	0.02284	0.035779	0.015057
ENSG00000173436.13	MINOS1	protein_coding	0.266587	0.398746	0.404132	0.460694	0.461266	0.436212	0.390162	0.294252	0.315525	0.331854	0.327714	0.22207	0.42009	0.342322	0.357732	0.381513	0.37848	0.388326	0.37074	0.342379	0.308083	0.302395	0.383971	0.299555
ENSG00000270136.5	MINOS1-NBL1	protein_coding	0.010282	0.008324	0.017118	0.021192	0.011822	0.014992	0.012074	0.009051	0.005649	0.009695	0.005022	0.010972	0.017158	0.006643	0.017908	0.015708	0.018667	0.015102	0.01199	0.009802	0.012131	0.016245	0.012649	0.005354
ENSG00000158747.13	NBL1	protein_coding	1e-6	1e-6	1e-6	1e-6	1e-6	1e-6	1e-6	1e-6	0	1e-6	2e-6	1e-6	1e-6	1e-6	1e-6	1e-6	1e-6	1e-6	1e-6	2e-6	2e-6	1e-6	2e-6	1e-6
ENSG00000158748.3	HTR6	protein_coding	0	0.002102	0.001209	0	0.001371	0	0	0	0.001223	0	0.001076	0.00201	0.001393	0.003211	0	0.001651	0	0	0	0.002242	0	0	0.001358	0.00132
ENSG00000162542.13	TMCO4	protein_coding	0.084123	0.129294	0.114362	0.123399	0.100936	0.083473	0.071677	0.056411	0.069067	0.081283	0.105646	0.084066	0.12891	0.107465	0.099317	0.085686	0.077655	0.075185	0.063362	0.069781	0.070336	0.086416	0.131205	0.117896
ENSG00000235434.1	RP11-91K11.2	antisense	0	0.004007	0.003461	0	0	0	0	0	0	0	0	0	0	0	0.007286	0	0	0	0	0	0	0.003725	0.007781	0.003684
ENSG00000169914.5	OTUD3	protein_coding	0.323563	0.422962	0.402381	0.43425	0.384506	0.354899	0.32213	0.322436	0.42003	0.548247	0.53262	0.227565	0.442403	0.375135	0.377651	0.402245	0.331553	0.342232	0.317195	0.374448	0.464171	0.478121	0.560386	0.323674
ENSG00000188784.4	PLA2G2E	protein_coding	0	0	0	0	0	0	0	0	0.004077	0	0	0	0	0	0	0	0	0	0	0	0	0.005408	0	0
ENSG00000188257.10	PLA2G2A	protein_coding	0	0.002153	0	0.005591	0.00329	0.006991	0	0	0.006219	0.006765	0.003302	0	0	0.006625	0.007876	0.007835	0.003762	0	0.003746	0.003309	0.00941	0	0	0.003885
ENSG00000127472.10	PLA2G5	protein_coding	0.001824	0.001255	8.12e-4	0.001229	0.002217	2.44e-4	0.001539	5.36e-4	0.002197	0.001719	0.001686	4.51e-4	0.001607	0.001188	0	5.94e-4	0.00139	7.57e-4	0.001097	5.02e-4	6.64e-4	0.001784	6.07e-4	2.89e-4
ENSG00000117215.14	PLA2G2D	protein_coding	0	0	0	0.001738	0	0	0	0	0	0	0	0	0	0	0	0	0	0	0	0	0	0	0	0
ENSG00000158786.4	PLA2G2F	protein_coding	0	0	0	0	0	0	0	0	0	0	0	0	0	0	0	0	0	0	0	0.001453	0	0	0	0
ENSG00000227066.1	RP3-340N1.2	lincRNA	0.020129	0.046213	0.050878	0.044982	0.028309	0.049718	0.029296	0.072751	0.107961	0.147154	0.14742	0.030436	0.058802	0.033422	0.032547	0.044006	0.033942	0.034307	0.025803	0.04983	0.08103	0.153263	0.126108	0.01686
ENSG00000187980.6	PLA2G2C	protein_coding	0	1e-6	0.002136	0	0	9.49e-4	0.001813	7.04e-4	0.005196	0.001935	0.016132	0.001771	0.002454	0.00189	0.003364	0.001169	0	0	0.004319	0.00395	0.002606	0.002293	0.007178	0.001136
ENSG00000225986.1	UBXN10-AS1	antisense	0	0.009966	0.00892	0	0.007879	0	0.014174	0.011527	0.038826	0.007779	0.057309	0	0	0	0.009307	0.011599	0	0	0	0.016083	0.021273	0.04995	0	0
ENSG00000162543.5	UBXN10	protein_coding	0.007672	0.00801	0.026782	0.026374	0.017166	0.022368	0.008702	0.047029	0.070421	0.161169	0.163892	0.0056	0	0.012719	0.024262	0.038848	0.010082	0.023051	0.017872	0.031024	0.081956	0.183684	0.147074	0.022858
ENSG00000228105.1	LINC01757	lincRNA	0	0	0	0.009652	0	0	0	0	0	0	0	0	0	0	0	0	0	0	0	0	0	0	0.014376	0
ENSG00000158816.15	VWA5B1	protein_coding	0.001597	4.78e-4	0.001066	0.001673	9.7e-4	9.62e-4	0.001345	7.04e-4	9.03e-4	2.49e-4	9.49e-4	0	9.21e-4	0.001416	2.8e-4	9e-6	0.001095	2.48e-4	8.1e-4	3e-6	0	3.01e-4	0.001197	3.03e-4
ENSG00000226664.1	RP4-745E8.2	antisense	4.43e-4	0	5.91e-4	0	5.38e-4	0	9.94e-4	0	0	5.36e-4	0	0	0	0	0	0	0.001214	0	0	0	7.23e-4	6.36e-4	0	0
ENSG00000236963.6	LINC01141	lincRNA	7.23e-4	0.001118	4.82e-4	3.65e-4	0.001098	0.001072	0.001217	0.001752	0.004701	0.005253	0.00322	0.001203	0.001945	6.41e-4	0.001016	7.94e-4	9.91e-4	0.001574	9.78e-4	0.001565	0.005015	0.007007	0.004061	5.14e-4
ENSG00000226487.1	RP4-749H3.2	lincRNA	0	0	0	0	0	0	0	0	0	0	0	0	0	0	0	0	0	0	0	0	0	0	0	0
ENSG00000162545.5	CAMK2N1	protein_coding	0.128444	0.286017	0.379567	0.559792	0.461459	0.530342	0.485667	0.491708	0.893036	1.329867	1.106307	0.153564	0.085291	0.243383	0.731963	0.851653	0.566003	0.589528	0.360635	0.567738	1.179454	1.642699	1.427164	0.163075
ENSG00000090432.6	MUL1	protein_coding	0.243637	0.304603	0.343411	0.312573	0.267836	0.345691	0.317246	0.299382	0.344639	0.407815	0.349745	0.21931	0.229111	0.298978	0.269881	0.247751	0.202379	0.309756	0.260486	0.301231	0.355648	0.356534	0.332952	0.269222
ENSG00000158825.5	CDA	protein_coding	4.28e-4	9.93e-4	0	8.65e-4	1.3e-5	5.08e-4	0	0	0.001392	5.18e-4	5.33e-4	3.15e-4	0	5.06e-4	0	0	0.00116	0	0	5.3e-4	6.99e-4	6.15e-4	6.41e-4	0
ENSG00000158828.7	PINK1	protein_coding	0.225548	0.24039	0.237274	0.249793	0.180972	0.169177	0.150036	0.251256	0.289666	0.317495	0.252075	0.214473	0.228571	0.213515	0.221149	0.172513	0.156243	0.132398	0.153219	0.28937	0.237453	0.272971	0.298175	0.32515
ENSG00000117242.7	PINK1-AS	antisense	0.558608	0.711989	0.803446	0.695316	0.658907	0.63568	0.640493	0.621292	0.727087	0.714411	0.700561	0.801444	0.663988	0.617475	0.60742	0.548879	0.630566	0.621845	0.603317	0.578172	0.616069	0.57796	0.657156	0.739378
ENSG00000244038.9	DDOST	protein_coding	0.344923	0.451334	0.478006	0.443229	0.36995	0.344482	0.358248	0.355276	0.398355	0.47419	0.486735	0.397292	0.460946	0.430599	0.393568	0.365367	0.320058	0.38813	0.317309	0.388789	0.453584	0.389525	0.458306	0.510065
ENSG00000117245.12	KIF17	protein_coding	0.023126	0.02752	0.025085	0.031796	0.032862	0.028792	0.023214	0.02715	0.039271	0.051418	0.047011	0.028144	0.027477	0.027303	0.022827	0.02746	0.023015	0.028172	0.027892	0.031629	0.038923	0.061125	0.059717	0.032657
ENSG00000235432.1	RP5-930J4.5	unprocessed_pseudogene	0	0	0	0	0	0	0	0	0	0	0	0	0	0	0	0	0	0	0	0	0	0	0	0
ENSG00000189410.11	SH2D5	protein_coding	0.029555	0.066475	0.058961	0.055222	0.054252	0.036862	0.030151	0.02343	0.05199	0.049297	0.064547	0.037211	0.040684	0.042729	0.062287	0.044726	0.034417	0.032716	0.030102	0.033685	0.041783	0.07004	0.085433	0.046375
ENSG00000233069.1	RP5-930J4.2	antisense	0	0	0.040184	0	0.03634	0	0	0.052743	0.016262	0.054478	0.017807	0	0	0	0.021157	0	0	0.01879	0	0	0	0.021663	0.045487	0
ENSG00000127483.17	HP1BP3	protein_coding	0.609372	0.759986	0.716379	0.746306	0.602364	0.546144	0.560264	0.540336	0.586917	0.64719	0.656217	0.557716	0.868434	0.683776	0.68869	0.621721	0.532027	0.467465	0.518145	0.599871	0.558748	0.602731	0.733396	0.60651
ENSG00000075151.20	EIF4G3	protein_coding	0.125613	0.14516	0.143132	0.169036	0.138109	0.107975	0.109571	0.104664	0.111886	0.132441	0.131018	0.10766	0.176453	0.147271	0.144086	0.140251	0.123448	0.107575	0.115848	0.122654	0.12674	0.120597	0.147163	0.139623
ENSG00000235112.1	HSPE1P27	processed_pseudogene	0	0	0	0	0	0	0	0	0	0	0	0	0	0	0	0.048949	0	0	0	0	0	0	0	0
ENSG00000117298.14	ECE1	protein_coding	0.053546	0.091501	0.088758	0.10066	0.095219	0.09118	0.116243	0.130313	0.12516	0.112988	0.076872	0.059308	0.08705	0.071994	0.072905	0.083324	0.077012	0.099271	0.118329	0.171034	0.142921	0.122085	0.092817	0.087311
ENSG00000236936.1	RP3-329E20.2	antisense	0	0	0.054073	0.068315	0.032622	0.079763	0.115267	0.056257	0.025523	0.02033	0.095886	0	0	0	0.056936	0.138633	0.037063	0.134803	0	0.100126	0.039447	0.111573	0.061155	0
ENSG00000231105.1	RP5-1071N3.1	antisense	0	0	0	0	0	0	0	0	0	0	0	0	0	0	0	0	0	0	0	0	0	0	0	0
ENSG00000228823.1	RP11-293F5.8	unprocessed_pseudogene	0	0	0	0	0	0	0	0	0	0	0	0	0	0	0	0	0	0	0	0	0	0	0	0
ENSG00000236009.1	RP11-293F5.1	lincRNA	0	0	0	0	0	0	0	0	0	0	0	0	0	0	0	0.013643	0.012768	0	0	0	0	0	0	0
ENSG00000227001.3	NBPF2P	unprocessed_pseudogene	0.099915	0.069374	0.103835	0.079952	0.077867	0.148307	0.057364	0.060539	0.080291	0.054225	0.039395	0.071277	0.094273	0.080127	0.102524	0.10483	0.099996	0.178516	0.092585	0.058986	0.100563	0.043085	0.057785	0.035142
ENSG00000186543.7	CROCCP5	unprocessed_pseudogene	0	0	0	0	0	0	0	0	0	0	0	0	0	0	0	0	0	0	0	0	0	0	0	0
ENSG00000142794.18	NBPF3	protein_coding	0.121304	0.164187	0.160757	0.193841	0.181612	0.186271	0.183506	0.110492	0.0873	0.091914	0.084312	0.094661	0.159315	0.149107	0.184638	0.190168	0.175612	0.20813	0.172069	0.114912	0.096576	0.103734	0.088895	0.110133
ENSG00000162551.13	ALPL	protein_coding	0.271714	0.428005	0.437105	0.489033	0.421131	0.428536	0.453334	0.353128	0.34718	0.429238	0.340814	0.193768	0.411688	0.337382	0.446128	0.453841	0.383047	0.48165	0.463771	0.448396	0.393175	0.457438	0.472137	0.298253
ENSG00000233431.1	RP11-63N8.3	antisense	0.13035	0.250947	0.208172	0.249273	0.167147	0.144495	0.149674	0.167285	0.115243	0.232073	0.133277	0.076702	0.178635	0.153994	0.21115	0.170287	0.10498	0.162395	0.157208	0.220977	0.157277	0.239075	0.246783	0.165145
ENSG00000076864.19	RAP1GAP	protein_coding	0.064161	0.09322	0.104184	0.099622	0.089029	0.08801	0.076627	0.075011	0.071642	0.074426	0.060547	0.056102	0.101853	0.074787	0.087248	0.081304	0.080701	0.085136	0.086828	0.082584	0.082505	0.080282	0.077578	0.096024
ENSG00000090686.15	USP48	protein_coding	0.163757	0.20137	0.194998	0.196422	0.170558	0.133543	0.114908	0.094757	0.089054	0.091511	0.101759	0.132392	0.211107	0.181919	0.181758	0.16237	0.138328	0.11552	0.11252	0.111043	0.08224	0.087615	0.117012	0.179209
ENSG00000187942.11	LDLRAD2	protein_coding	0.001462	8.34e-4	0.008008	0.00303	0	0.003557	0.002245	8.81e-4	0.001485	0	0	0	0	0	0.001405	0.001464	0.004126	0.003733	0	0.002474	0	0.002872	0.001615	0.002843
ENSG00000142798.17	HSPG2	protein_coding	0.043779	0.06482	0.056705	0.056387	0.047807	0.035612	0.032283	0.051024	0.055783	0.030516	0.020083	0.037431	0.059465	0.048343	0.045388	0.043532	0.036535	0.029885	0.034796	0.063098	0.052544	0.030656	0.020778	0.060919
ENSG00000283234.1	RP11-26H16.4	transcribed_unitary_pseudogene	0.002132	0	0	0	0	0	0.004792	0	0	0	0	0.002366	0.006558	0.00252	0.002998	0.003125	0	0.007968	0.005771	0	0	0	0	0
ENSG00000219073.7	CELA3B	protein_coding	0	0.00138	7.94e-4	0.00135	0	7.05e-4	0	0.001561	0.00258	7.2e-4	0.003492	0	0.002744	0	0	8.71e-4	0	0	0.001585	1e-6	0	0	9.16e-4	0.003384
ENSG00000142789.19	CELA3A	protein_coding	0	9.23e-4	0	0.004555	0	0.004248	0.001371	0.001052	0.005176	0.001446	0.001418	0.00265	0.001836	0.002822	0.005034	0	0.001637	0	0	0.004814	0.001949	0.003431	0	0.001698
ENSG00000228397.2	LINC01635	lincRNA	0.013878	0.045806	0.022479	0.074271	0	0.057577	0.062456	0.072053	0.067691	0.025203	0.029536	0.069224	0.042661	0.010499	0.102315	0.078777	0.05719	0.051956	0.028174	0.06015	0.040392	0.049947	0.083613	0.047153
ENSG00000218510.6	LINC00339	lincRNA	0.473763	0.605838	0.608637	0.708976	0.567044	0.616639	0.457411	0.415424	0.362819	0.43819	0.474748	0.468984	0.686032	0.608546	0.628791	0.569061	0.572223	0.623668	0.438255	0.441503	0.400681	0.374823	0.471287	0.613009
ENSG00000070831.15	CDC42	protein_coding	0.228728	0.286519	0.268415	0.303124	0.252969	0.242943	0.256533	0.227798	0.199243	0.19837	0.185232	0.184403	0.294291	0.261922	0.223781	0.22589	0.228694	0.211225	0.268895	0.244487	0.200597	0.172666	0.215201	0.224119
ENSG00000230068.2	CDC42-IT1	sense_intronic	0	0	0	0	0	0	0	0	0	0	0	0	0	0	0	0	0	0	0	0	0	0	0	0
ENSG00000162552.14	WNT4	protein_coding	1.026688	1.393376	1.4157	1.306886	1.114069	0.748542	0.547939	0.541562	0.687294	0.824723	0.897173	1.008278	1.301574	1.157997	1.247279	1.046047	0.835645	0.643534	0.416092	0.593205	0.654524	0.770584	1.047828	1.370942
ENSG00000184677.16	ZBTB40	protein_coding	0.127823	0.151009	0.13837	0.152192	0.131071	0.090338	0.077165	0.059205	0.056141	0.059842	0.084511	0.125751	0.163379	0.149153	0.140991	0.123723	0.101782	0.079598	0.06545	0.066497	0.052471	0.061425	0.088274	0.153898
ENSG00000237200.1	ZBTB40-IT1	sense_intronic	0.377592	0.426686	0.367775	0.333427	0.336018	0.30108	0.199203	0	0.141496	0.173771	0.184393	0.434724	0.438174	0.380035	0.481276	0.432332	0.401303	0.338097	0.250538	0.159199	0.173284	0.228928	0.322911	0.329425
ENSG00000070886.11	EPHA8	protein_coding	0.004443	0.007646	0.004102	0.005619	0.005795	0.006267	0.008402	0.005993	0.004643	8.64e-4	0.001285	0.003058	0.008408	0.005253	0.006003	0.004252	0.006913	0.003367	0.008539	0.005779	0.004019	0.001494	0.001514	0.004094
ENSG00000173372.16	C1QA	protein_coding	0	0	0	0	0	0	0	0	0	0	0	0	0	0	0	0	0	0	0	0	0	0	0	0
ENSG00000159189.11	C1QC	protein_coding	0	0	0	0	0	0	0	0	0	0	0	0	0	0	0	0	0	0	0	0	0	0	0	0
ENSG00000173369.15	C1QB	protein_coding	0	0	0	0	0	0	0	0	0	0	0	0	0	0	0	0	0	0	0	0	0	0	0	0
ENSG00000133216.16	EPHB2	protein_coding	0.019472	0.030831	0.026873	0.029322	0.022414	0.017805	0.015058	0.021402	0.037882	0.023101	0.015332	0.017308	0.028567	0.025703	0.022026	0.017557	0.017467	0.016016	0.012125	0.029643	0.040469	0.022047	0.017769	0.025363
ENSG00000225952.1	RP11-69E9.1	antisense	0	0	0	0	0	0	0	0	0	0	0	0	0	0	0	0	0	0	0	0	0	0	0	0
ENSG00000215906.8	LACTBL1	protein_coding	0	0	0	0	0	0	0.001184	8.56e-4	0	0.001262	0	0	0	0	0	0.001544	0	0	0	0	0	0.00303	0	0
ENSG00000227868.5	C1orf234	protein_coding	0.015934	0.012318	0.010641	0.026851	0.010289	0.020577	0.003136	0.00234	0.002879	0.009649	0.006309	0.003084	0.004392	0.01255	0.003977	0.032177	0.008116	0.003557	0.007497	0.013149	0.004335	0.007635	0.003987	0.00755
ENSG00000004487.15	KDM1A	protein_coding	0.210422	0.25991	0.252009	0.245734	0.202565	0.169363	0.16948	0.183068	0.177603	0.179895	0.167981	0.164403	0.298523	0.248056	0.216018	0.211354	0.177162	0.154342	0.164404	0.207319	0.168347	0.152336	0.20108	0.223161
ENSG00000240553.1	RP1-184J9.2	antisense	0.072754	0.090084	0.09403	0.095961	0.089102	0.090146	0.082449	0.090274	0.110188	0.101481	0.102728	0.091755	0.097428	0.081574	0.085981	0.087855	0.08285	0.092177	0.075649	0.098501	0.108322	0.103298	0.106286	0.091463
ENSG00000169641.13	LUZP1	protein_coding	0.056268	0.085661	0.084434	0.083861	0.080717	0.064821	0.073415	0.114301	0.10347	0.081282	0.069436	0.049351	0.090867	0.075545	0.074897	0.064877	0.061044	0.058721	0.094602	0.142251	0.122209	0.087973	0.083644	0.069531
ENSG00000125944.18	HNRNPR	protein_coding	0.627853	0.760163	0.684431	0.69254	0.539674	0.484414	0.544094	0.54355	0.543757	0.633017	0.689537	0.50429	0.892877	0.736581	0.655923	0.551065	0.485267	0.47223	0.533918	0.602053	0.556684	0.586308	0.75387	0.646609
ENSG00000125945.14	ZNF436	protein_coding	0.288926	0.425577	0.536511	0.495966	0.422433	0.502552	0.63017	0.607599	0.68012	0.656061	0.435249	0.297912	0.431703	0.398307	0.479335	0.522522	0.351879	0.598885	0.686908	0.7932	0.740705	0.584125	0.464385	0.432242
ENSG00000249087.6	ZNF436-AS1	antisense	0.399916	0.441623	0.454154	0.444626	0.4485	0.38837699999999997	0.509857	0.345222	0.277989	0.361652	0.341313	0.187927	0.442923	0.14995	0.423706	0.404647	0.431631	0.502869	0.539464	0.456477	0.52449	0.189603	0.079707	0.193678
ENSG00000204219.9	TCEA3	protein_coding	0.258444	0.339705	0.339493	0.33952	0.277663	0.227047	0.220915	0.264254	0.249412	0.199159	0.142218	0.208427	0.369505	0.285274	0.319054	0.267759	0.23405	0.212598	0.237824	0.299976	0.29869	0.185697	0.180539	0.310294
ENSG00000232482.2	RP4-654C18.1	processed_pseudogene	0.104307	0.116969	0.187476	0.08287	0.141475	0.090993	0.065764	0.130605	0.113879	0.028262	0.027714	0.064651	0.125566	0.055095	0.112859	0.154539	0.064234	0.116785	0.126442	0.043395	0.076227	0.084173	0.070596	0.082739
ENSG00000088280.18	ASAP3	protein_coding	0.162643	0.213159	0.193824	0.210337	0.170142	0.130643	0.132216	0.119452	0.128198	0.094464	0.084657	0.129655	0.241842	0.166639	0.172085	0.160031	0.134805	0.12323	0.128125	0.14247	0.126297	0.100605	0.090788	0.183086
ENSG00000007968.6	E2F2	protein_coding	0.147439	0.195636	0.175695	0.162079	0.129485	0.112139	0.091247	0.0944	0.115734	0.128974	0.10363	0.113763	0.205875	0.171153	0.164511	0.133887	0.124834	0.107873	0.117806	0.113432	0.082682	0.111166	0.15073	0.16925
ENSG00000235052.1	RP1-150O5.3	lincRNA	0.139391	0.196131	0.164457	0.126811	0.198888	0.117735	0.093567	0.173182	0.105845	0.035418	0.048674	0.134706	0.100984	0.108379	0.196219	0.10835	0.112675	0.186414	0.113829	0.083919	0.147231	0.035429	0.013845	0.066556
ENSG00000117318.8	ID3	protein_coding	0.267962	0.462348	0.536129	0.54598	0.423088	0.355278	0.279857	0.130651	0.23103	0.093025	0.167857	0.372434	0.254826	0.548451	0.554143	0.616805	0.294111	0.254683	0.146688	0.168368	0.16882	0.155687	0.260591	0.416306
ENSG00000197880.8	MDS2	protein_coding	4.33e-4	8.43e-4	0	0.001543	7.88e-4	2.57e-4	9.71e-4	7.26e-4	7.03e-4	0.001574	4.47e-4	2.4e-4	6.65e-4	0.002015	0.001215	3.17e-4	5.93e-4	8.07e-4	5.85e-4	5.35e-4	7.06e-4	0.001243	0.001296	6.15e-4
ENSG00000229239.2	RP11-223J15.2	unprocessed_pseudogene	0	0	0	0	0	0	0	0	0	0.001582	0	0	0	0	0	0	0	0	0	0	0	0	0	0
ENSG00000142676.12	RPL11	protein_coding	0.910944	1.014181	0.851989	1.013912	0.802633	1.104046	1.035085	1.026615	1.179044	1.238144	1.499761	1.101202	1.032686	0.916918	0.948578	0.928873	0.956835	0.875775	0.934032	1.166886	1.123885	1.405498	1.546062	1.052408
ENSG00000011007.12	ELOA	protein_coding	0.127472	0.179623	0.188466	0.156605	0.140147	0.145509	0.168771	0.128559	0.129353	0.136082	0.118713	0.113431	0.183943	0.169532	0.184903	0.166682	0.145592	0.144312	0.172073	0.131575	0.116082	0.121353	0.140476	0.194553
ENSG00000236810.5	ELOA-AS1	antisense	0.117242	0.1732	0.19887	0.154972	0.143553	0.118847	0.115153	0.079317	0.065111	0.061831	0.065791	0.110245	0.156752	0.122674	0.125185	0.132176	0.123785	0.128351	0.091094	0.070781	0.054999	0.052428	0.06471	0.1673
ENSG00000057757.9	PITHD1	protein_coding	0.596624	0.746214	0.782212	0.770189	0.613701	0.638918	0.781555	0.857206	0.824627	0.662373	0.444724	0.681356	0.850485	0.724558	0.64158	0.691528	0.554795	0.633939	0.809672	1.023378	0.844876	0.546601	0.552876	0.867999
ENSG00000011009.10	LYPLA2	protein_coding	0.127404	0.104519	0.1196	0.12992	0.097146	0.089833	0.161478	0.211469	0.253654	0.229654	0.156531	0.109708	0.125705	0.101022	0.123872	0.155129	0.064029	0.129441	0.12597	0.169161	0.290645	0.196325	0.247808	0.151524
ENSG00000117308.14	GALE	protein_coding	0.048574	0.086325	0.062631	0.086926	0.062388	0.067791	0.072845	0.111138	0.124894	0.083797	0.084629	0.060273	0.081927	0.040342	0.066857	0.065671	0.041319	0.055169	0.089864	0.097136	0.187431	0.080554	0.04982	0.093564
ENSG00000117305.14	HMGCL	protein_coding	0.049105	0.064595	0.071043	0.066703	0.052798	0.043921	0.032587	0.036224	0.037945	0.036394	0.045271	0.051235	0.068416	0.051173	0.072458	0.058119	0.043116	0.040931	0.034228	0.039823	0.042912	0.038176	0.052859	0.086303
ENSG00000179163.11	FUCA1	protein_coding	0.026303	0.039255	0.031728	0.031855	0.027413	0.038243	0.025592	0.027474	0.019364	0.020101	0.019777	0.024714	0.030679	0.029063	0.036184	0.035899	0.024181	0.023762	0.023155	0.034634	0.033638	0.023773	0.017003	0.037273
ENSG00000188822.7	CNR2	protein_coding	2.99e-4	0.001617	0.002392	0.002716	0.002797	0.00248	6.71e-4	5.27e-4	9.71e-4	0	0	4.37e-4	9.19e-4	9e-6	0.002937	0.00437	0.002457	0.001858	5.78e-4	0.001478	0.00113	4.15e-4	0.001343	0.001064
ENSG00000232557.3	RP11-4M23.3	antisense	0	0	0	0	0	0	0	0	0	0	0	0	0	0	0	0	0	0	0	0	0	0	0	0
ENSG00000189266.11	PNRC2	protein_coding	1.081958	1.291997	1.297822	1.152377	1.177014	1.234429	1.365618	1.200956	1.311733	1.187934	1.310118	1.200915	1.252115	1.209114	1.208537	1.282536	1.17299	1.440073	1.375461	1.403663	1.393475	1.437356	1.53865	1.40146
ENSG00000188529.14	SRSF10	protein_coding	1.798198	2.19302	2.206267	2.269191	2.048881	2.086291	2.107939	1.964346	2.027094	2.148573	2.038315	1.687802	2.279984	2.05248	2.169349	2.089219	1.847564	1.912617	1.939086	2.063356	1.793326	1.782993	2.139832	1.9488
ENSG00000215905.4	RP11-4M23.7	processed_pseudogene	0	0	0	0	0	0	0	0	0	0	0	0	0	0	0	0	0	0	0	0	0	0	0	0
ENSG00000225315.2	RP11-293P20.2	antisense	0	4e-6	0	0	3.38e-4	3.3e-4	0	2.45e-4	0	0	0	0	3e-6	3.29e-4	0	0	0	0	0	6e-6	0	0	0	0
ENSG00000142661.18	MYOM3	protein_coding	0.001138	0.001623	0.001573	0.001646	3.5e-4	0.00108	0.00106	4.16e-4	9e-6	1e-6	5.41e-4	2.75e-4	0.002141	0.001437	0.001599	7.07e-4	0.001293	0.001133	9.49e-4	8.62e-4	4e-4	4e-6	6.74e-4	0.001301
ENSG00000230703.1	RP11-293P20.4	antisense	0	0	0	0	0	0	0	0	0	0	0	0	0	0	0	0	0	0	0	0	0	0	0	0
ENSG00000142677.3	IL22RA1	protein_coding	0.032292	0.044631	0.028585	0.034849	0.025207	0.025218	0.015069	0.004701	0.010272	0.0071	0.00705	0.038698	0.039505	0.035405	0.029089	0.028294	0.025084	0.013282	0.015267	0.006614	0.014487	0.008388	0.005247	0.046388
ENSG00000185436.11	IFNLR1	protein_coding	0.100066	0.131683	0.117903	0.119022	0.103765	0.060037	0.049865	0.046173	0.049877	0.049852	0.053399	0.094598	0.149378	0.111772	0.101612	0.089869	0.073437	0.060932	0.049914	0.067363	0.057643	0.05056	0.051802	0.135137
ENSG00000230023.2	RP11-10N16.2	lincRNA	0.002267	0	0	0.001145	0.001377	0.001344	0	0	0	0	0	0	0.002689	0.002679	0	0.00166	0.004663	0.002822	0	0	0	0	0	0
ENSG00000232298.2	RP11-10N16.3	antisense	0	0	0	0	0	0	0	0.001589	0	0.001092	0.001071	0	0	0	0.001266	0	0.001236	0.001122	0.002439	0	0	0.001295	0	0
ENSG00000158055.15	GRHL3	protein_coding	0	8.76e-4	0.001512	0.001717	0	3.45e-4	3.18e-4	0	1.91e-4	6.86e-4	2e-6	9.64e-4	0	1e-6	0	4.63e-4	0	3.52e-4	4e-6	0	0	0.001627	4.24e-4	0
ENSG00000001460.17	STPG1	protein_coding	0.023418	0.033781	0.03289	0.037533	0.030088	0.023066	0.014253	0.013068	0.01053	0.008061	0.01133	0.029705	0.028778	0.030428	0.029641	0.024621	0.024507	0.02069	0.013718	0.011828	0.010774	0.009923	0.013901	0.03031
ENSG00000001461.16	NIPAL3	protein_coding	0.082849	0.106253	0.096944	0.098784	0.079042	0.059931	0.049889	0.041584	0.043294	0.049071	0.050803	0.089077	0.098707	0.095353	0.096523	0.077275	0.060711	0.062823	0.044399	0.050741	0.051993	0.03723	0.056735	0.125971
ENSG00000117602.11	RCAN3	protein_coding	0.009368	0.013361	0.019859	0.02179	0.021417	0.01159	0.015839	0.018338	0.014827	0.008507	0.006965	0.016976	0.012008	0.014152	0.015898	0.02848	0.017053	0.009735	0.020167	0.019356	0.010197	0.009434	0.00934	0.01503
ENSG00000264443.1	RP4-594I10.3	lincRNA	0	0.001158	0	0	0	0	0	0	0	9.07e-4	0	0	0	0	0	0	0	9.32e-4	0	0	0.002444	0	0	0
ENSG00000184454.6	NCMAP	protein_coding	0	2.06e-4	5e-6	9.7e-4	6.34e-4	3.37e-4	6e-6	4.47e-4	6e-6	6e-6	3.31e-4	4e-6	6e-6	6e-6	3.73e-4	7e-6	6.97e-4	6.33e-4	3.55e-4	8.92e-4	3.92e-4	3e-6	0.00108	3.75e-4
ENSG00000133226.16	SRRM1	protein_coding	0.356655	0.416877	0.376338	0.369504	0.322916	0.320813	0.335054	0.301832	0.333868	0.333367	0.362106	0.30255	0.429213	0.355549	0.339702	0.31696	0.293139	0.304252	0.294829	0.345274	0.332538	0.304347	0.375955	0.374415
ENSG00000169504.14	CLIC4	protein_coding	0.049918	0.072045	0.076486	0.102037	0.089492	0.089322	0.095496	0.096717	0.099896	0.061158	0.041731	0.035757	0.075077	0.07607	0.078589	0.084644	0.082808	0.090683	0.101643	0.143474	0.098664	0.064337	0.04631	0.047349
ENSG00000020633.18	RUNX3	protein_coding	0.004663	0.004408	0.005736	0.006173	0.007667	0.007508	0.008807	0.003056	0.003976	0.0037	0.002437	0.004761	0.005338	0.005376	0.00629	0.006275	0.006724	0.005625	0.006887	0.0062	0.008296	0.003811	0.004603	0.00729
ENSG00000229162.1	RP11-84D1.1	antisense	0	0	0	0.008436	0	0	0	0	0	0	0	0	0	0	0	0	0	0	0	0	0	0	0	0
ENSG00000233755.1	RP4-799D16.1	lincRNA	5.52e-4	7.76e-4	1e-6	4.12e-4	2.24e-4	2.2e-4	0	4.58e-4	1e-6	1e-6	4.39e-4	4.09e-4	0	6.55e-4	0.001188	2.7e-4	0.00101	1e-6	5.01e-4	6.85e-4	9.03e-4	5.66e-4	5.53e-4	2.62e-4
ENSG00000231953.2	RP4-706G24.1	antisense	0	0	0	0	0	0	0	0	0	0	0	0	0	0	0	0	0	0	0	0	0	0	0	0
ENSG00000117614.9	SYF2	protein_coding	0.300483	0.373561	0.363827	0.329134	0.342778	0.301963	0.291201	0.245713	0.297744	0.335694	0.308507	0.215716	0.236933	0.2519	0.274868	0.22358	0.251178	0.251662	0.199631	0.249408	0.273423	0.24157	0.323954	0.234057
ENSG00000117616.17	RSRP1	protein_coding	0.130777	0.170806	0.148817	0.162042	0.137981	0.111829	0.100069	0.06866	0.062773	0.072045	0.075602	0.134221	0.185709	0.150592	0.145822	0.136683	0.113053	0.102154	0.090767	0.079863	0.072301	0.072691	0.091295	0.175714
ENSG00000261349.1	RP3-465N24.5	unprocessed_pseudogene	0.564792	0.771661	0.419311	0.5216	0.494025	0.228537	0.288131	0.379014	0.112862	0.19008	0.194647	0.609615	0.516939	0.458852	0.71132	0.7053	0.449245	0.617556	0.255094	0.269083	0.277118	0.148231	0.391074	0.790933
ENSG00000187010.19	RHD	protein_coding	8.11e-4	0.003101	0.001466	0.00244	0.001026	0.002648	0.001	0.002238	0.002238	0.00109	0.001443	0.001857	0.00241	0.002304	0.002215	0.003249	0.002206	9.39e-4	0.002853	0.00121	3.77e-4	7.11e-4	0.001092	0.002443
ENSG00000259984.1	RP11-335G20.7	unprocessed_pseudogene	0	0.406291	0.533625	0	0.25788	0.34027	0.173295	0	0.174471	0.269441	0.243404	0.152397	0.501672	0.293665	0.270879	0.336895	0.259199	0.250461	0.139749	0.301597	0	0.191305	0.087419	0.405446
ENSG00000183726.10	TMEM50A	protein_coding	0.114168	0.14726	0.118744	0.135268	0.099749	0.069558	0.071436	0.084188	0.079407	0.094407	0.108032	0.108825	0.150607	0.121695	0.114063	0.096334	0.071174	0.061791	0.085069	0.108356	0.088423	0.080596	0.129119	0.135127
ENSG00000188672.17	RHCE	protein_coding	0.003847	0.005929	0.006005	0.004806	0.006438	0.004266	0.005935	0.003758	0.002455	8.9e-4	0.001757	0.003492	0.004913	0.005804	0.004983	0.00273	0.00411	0.003482	0.002952	0.003433	0.001844	0.0020830000000000002	0.002447	0.007144
ENSG00000204178.9	TMEM57	protein_coding	0.136505	0.180688	0.15551	0.174557	0.134586	0.102082	0.104995	0.121039	0.130328	0.111356	0.120073	0.123942	0.217965	0.168014	0.158612	0.131142	0.114573	0.092809	0.111806	0.14874	0.128177	0.118258	0.14567	0.163872
ENSG00000157978.11	LDLRAP1	protein_coding	0.135363	0.201678	0.172114	0.185442	0.14434	0.112105	0.098839	0.083621	0.082618	0.06702	0.06631	0.141941	0.207576	0.167765	0.178356	0.127635	0.104179	0.084144	0.081992	0.100649	0.093426	0.053277	0.094936	0.222276
ENSG00000225643.1	RP11-70P17.1	lincRNA	0.028393	0.058297	0.046876	0.058191	0.040138	0.038262	0.026026	0.016061	0.010624	0.012985	0.014278	0.025516	0.054271	0.038796	0.049281	0.036168	0.039335	0.020716	0.031166	0.01685	0.023051	0.013726	0.014715	0.033196
ENSG00000117643.14	MAN1C1	protein_coding	0.016563	0.022625	0.017253	0.026524	0.019886	0.014383	0.018665	0.017451	0.016143	0.014312	0.009411	0.00995	0.01941	0.019263	0.016155	0.018667	0.015864	0.015175	0.018175	0.02366	0.017918	0.011249	0.011841	0.013007
ENSG00000233478.1	RP1-187B23.1	antisense	0.003549	0.005491	0	0.008069	0.009702	0.010211	0.008969	0.012514	0.004529	0.002349	0.003162	0.003938	0	0.007341	0.004425	0.014296	0.006084	0.008836	0.007236	0.013055	0.005794	0.007648	0	0.002524
ENSG00000162430.16	SELENON	protein_coding	0.146258	0.219345	0.185666	0.196609	0.150624	0.124067	0.109833	0.110976	0.102101	0.086232	0.101931	0.148878	0.196875	0.144068	0.18889	0.151134	0.133226	0.11642	0.118829	0.108571	0.117511	0.082858	0.094	0.200905
ENSG00000255054.3	RP1-317E23.6	protein_coding	0.099827	0.106254	0.19345	0.132515	0.156991	0.088127	0.053287	0.08278	0.103941	0.108488	0.095168	0.093355	0.070917	0.087115	0.11896	0.169536	0.129099	0.114236	0.028505	0.093864	0.109168	0.076091	0.075244	0.141411
ENSG00000228172.5	RP1-317E23.3	antisense	0.58239	0.62356	0.698142	0.63608	0.58558	0.587103	0.509174	0.501099	0.544289	0.47556	0.522864	0.664446	0.624488	0.648392	0.669794	0.648848	0.598419	0.611291	0.49536	0.469014	0.466241	0.432817	0.54488	0.822971
ENSG00000117640.17	MTFR1L	protein_coding	0.377534	0.44511	0.412913	0.343662	0.318525	0.318514	0.318217	0.274293	0.230047	0.21558	0.221002	0.297731	0.478635	0.387404	0.379762	0.304057	0.338038	0.251244	0.281297	0.283462	0.210624	0.238308	0.300873	0.4351
ENSG00000127423.10	AUNIP	protein_coding	0.077027	0.10919	0.105372	0.078449	0.063056	0.056544	0.062147	0.065238	0.056508	0.051467	0.06302	0.050055	0.117795	0.076286	0.076967	0.077969	0.052448	0.041613	0.051155	0.069083	0.051374	0.062223	0.073607	0.078675
ENSG00000236528.1	RP1-125I3.2	antisense	0.010655	0	0.00949	0.007184	0.021562	0.016887	0.015969	0.006258	0	0.012904	0.008437	0.015758	0.016382	0	0.014983	0.031242	0.009749	0.017705	0.019225	0	0.017394	0.015322	0.010672	0.02019
ENSG00000182749.5	PAQR7	protein_coding	0.081996	0.098225	0.087034	0.082667	0.083913	0.058418	0.034738	0.054814	0.03062	0.037833	0.047539	0.06934	0.106554	0.096179	0.0594	0.093018	0.062035	0.03407	0.047532	0.054804	0.032661	0.028998	0.069819	0.114119
ENSG00000117632.22	STMN1	protein_coding	0.528061	0.65678	0.619687	0.595991	0.469433	0.389372	0.405931	0.345941	0.327324	0.336938	0.320142	0.367362	0.673722	0.568143	0.50952	0.433594	0.394253	0.338076	0.386168	0.358661	0.293252	0.280431	0.328711	0.493369
ENSG00000158006.13	PAFAH2	protein_coding	0.033847	0.039312	0.040426	0.032974	0.026289	0.020465	0.016371	0.019206	0.027552	0.032571	0.032427	0.032242	0.055524	0.041159	0.026848	0.031457	0.031974	0.015803	0.020537	0.019616	0.023082	0.033052	0.035257	0.045063
ENSG00000158008.9	EXTL1	protein_coding	0.010737	0.016329	0.014085	0.01042	0.012365	0.004808	0.003266	0.003272	0.004987	0.002385	0.002297	0.007402	0.011736	0.009929	0.015785	0.005544	0.007512	0.003581	0.00633	0.003471	0.004613	0.003827	0.004343	0.002711
ENSG00000158014.14	SLC30A2	protein_coding	0	0	0	0	0	0	0	0	0	0	0	0	0	0	0	0	0	0	0	0	0	0.002112	0.002205	0
ENSG00000284309.1	RP11-96L14.9	bidirectional_promoter_lncRNA	0	0	0.01539	0	0	0	0	0	0	0	0	0.006384	0	0	0	0.008448	0	0.014365	0	0	0	0	0	0
ENSG00000158022.6	TRIM63	protein_coding	0	0	0	0	9.2e-4	0	0	0	0	0.001921	0.002754	0	0	8.94e-4	0	0	0	0	0	0	0	0.008843	0	0.001071
ENSG00000175087.9	PDIK1L	protein_coding	0.136856	0.140709	0.10544	0.101378	0.084136	0.074674	0.099229	0.100169	0.081479	0.097648	0.077656	0.088917	0.155098	0.151843	0.116667	0.07798	0.061239	0.08377	0.080425	0.103796	0.090011	0.103235	0.131269	0.125702
ENSG00000197245.5	FAM110D	protein_coding	0.007881	0	0.007119	0.00373	0.017166	0	0.009119	0	0	0.0098	0.01604	0	0.005142	0.004659	0	0	0	0.011642	0	0	0.017613	0.004936	0.006049	0
ENSG00000282872.1	RP11-96L14.8	protein_coding	0	0	0	0	0	0.003597	0	0.002672	0	0	0	0	0	0	0	0	0	0	0	0	0	0	0	0
ENSG00000236782.6	RP11-96L14.7	protein_coding	0	0	0	0	0	0.028998	0	0.016153	0.05303	0	0	0	0	0	0	0	0	0	0	0	0	0	0	0.017376
ENSG00000142684.8	ZNF593	protein_coding	0.175612	0.100539	0.202774	0.30665	0.183979	0.232598	0.083934	0.194144	0.114109	0.214234	0.146988	0.069337	0.2297	0.155178	0.352669	0.268677	0.106922	0.22768	0.287917	0.202943	0.390397	0.211415	0.352314	0.209605
ENSG00000142675.17	CNKSR1	protein_coding	0.014086	0.019435	0.023876	0.020373	0.022667	0.020871	0.017367	0.020432	0.022731	0.027334	0.026833	0.012441	0.032631	0.011913	0.036636	0.029573	0.025826000000000002	0.025893	0.016945000000000002	0.030254	0.018665	0.018728	0.038905	0.021507
ENSG00000188782.8	CATSPER4	protein_coding	0	8.08e-4	0	0	0	0	0	9.21e-4	0	0	0	0.001159	0.001606	0	0	0	0.004298	0	0	0	0.001705	0	0	0
ENSG00000236155.6	RP11-231P20.2	transcribed_unprocessed_pseudogene	0.001281	0.002964	0	0.001294	0.002334	7.59e-4	0.002157	0.002672	0.001792	0.001551	0.001529	0.002132	0.002954	0.001514	0.0018	0	0	0.001018	8.66e-4	7e-6	0.001045	9.2e-4	9.6e-4	0.001822
ENSG00000278572.1	RP11-231P20.6	unprocessed_pseudogene	0.015231	0	0	0.007712	0.009238	0	0	0	0.008255	0	0	0	0	0.008989	0	0	0	0	0	0	0.012432	0	0	0
ENSG00000130695.14	CEP85	protein_coding	0.205482	0.264195	0.235817	0.255831	0.20133	0.172061	0.182074	0.157917	0.183086	0.160849	0.162674	0.181249	0.302008	0.241598	0.209167	0.192908	0.17181	0.147809	0.157907	0.179051	0.160483	0.166044	0.194458	0.227797
ENSG00000142669.14	SH3BGRL3	protein_coding	0.047889	0.014872	0.011711	0.073616	0.023781	0.022513	0.028297	0.042399	0.044568	0.098131	0.068623	0.081342	0.030514	0.023546	0	0.061626	0.056005	0.04333	0.027499	0.100555	0.04051	0.0923	0.029107	0.02702
ENSG00000158062.20	UBXN11	protein_coding	0.07722	0.095661	0.079516	0.093799	0.066508	0.045058	0.037183	0.037526	0.03863	0.047598	0.048804	0.071526	0.102691	0.075892	0.061089	0.067125	0.053193	0.040854	0.037048	0.04002	0.038064	0.037935	0.067297	0.097086
ENSG00000169442.8	CD52	protein_coding	0	0	0	0	0.006594	0.006442	0	0	0	0	0	0	0.008353	0	0	0	0	0	0.007354	0	0	0	0	0
ENSG00000176092.14	AIM1L	protein_coding	0.005392	0.004408	0.006265	0.005139	0.005321	0.003612	0.004942	0.004728	0.003336	0.001624	4.06e-4	0.007143	0.007348	0.002807	0.007123	0.004287	0.004136	0.004601	0.002764	0.004148	0.001646	0.002461	0.003516	0.004829
ENSG00000176083.17	ZNF683	protein_coding	0.001005	0	0	0	0	0	0	0	0	0	0	0	0	0	0	0	0	0	0	0	0	0	0	0.001429
ENSG00000131914.10	LIN28A	protein_coding	0.006118	0.004733	0.003394	0.006182	9.73e-4	0.002816	0.001836	0.004195	0.001807	1e-6	0	0.003897	0.005326	9.78e-4	0.002184	0.001183	0.002325	1e-6	0.002351	1e-6	0.001319	0.001187	0.002038	0.001139
ENSG00000117682.16	DHDDS	protein_coding	0.193165	0.262542	0.232232	0.228803	0.191073	0.134125	0.120014	0.125871	0.1545	0.175709	0.150853	0.18319	0.265564	0.223771	0.202448	0.189948	0.140174	0.128455	0.118952	0.155042	0.13864	0.149789	0.190408	0.248535
ENSG00000225891.1	RP3-476K8.3	antisense	0.221864	0.274328	0.229176	0.28416400000000003	0.179606	0.118383	0.132983	0.1581	0.165815	0.164793	0.191844	0.135967	0.241061	0.276078	0.158046	0.19512	0.146128	0.125311	0.136096	0.19256	0.158095	0.170119	0.253207	0.195642
ENSG00000198830.10	HMGN2	protein_coding	1.347227	1.865684	2.284993	2.069623	1.90666	1.840473	1.630657	1.818661	2.407941	1.96345	1.829228	1.980688	1.683745	2.090821	2.225896	2.499601	2.232695	1.904679	1.405417	1.742144	2.078415	2.334696	2.35535	2.375697
ENSG00000117676.13	RPS6KA1	protein_coding	0.066211	0.090689	0.098431	0.085327	0.073144	0.059656	0.062264	0.083637	0.073821	0.057856	0.049889	0.063338	0.098988	0.070079	0.077345	0.073818	0.066476	0.064047	0.066978	0.081213	0.079634	0.057603	0.053708	0.086376
ENSG00000117713.18	ARID1A	protein_coding	0.172161	0.214585	0.207343	0.224422	0.170021	0.124241	0.121187	0.13764	0.142465	0.151973	0.141758	0.142428	0.230807	0.201186	0.189716	0.167019	0.146531	0.115133	0.127469	0.166216	0.161595	0.150473	0.171979	0.191173
ENSG00000060642.10	PIGV	protein_coding	0.215518	0.252236	0.297856	0.272851	0.276519	0.321675	0.250126	0.211507	0.176233	0.170308	0.145035	0.282404	0.248402	0.240503	0.268573	0.247546	0.226865	0.23428	0.254533	0.221716	0.17517	0.156957	0.168151	0.259379
ENSG00000204160.11	ZDHHC18	protein_coding	0.07851	0.116638	0.091088	0.089621	0.078891	0.07505	0.095777	0.174654	0.208896	0.136685	0.095868	0.08647	0.121709	0.105063	0.084977	0.085825	0.062275	0.080058	0.092942	0.210212	0.188529	0.144118	0.121761	0.119422
ENSG00000226698.1	RP1-50O24.6	antisense	0	0	0	0	0.016355	0.00799	0.007583	0	0.007306	0.008161	0.008003	0.007472	0	0.007956	0	0.009914	0	0	0.009123	0	0	0	0	0
ENSG00000142751.14	GPN2	protein_coding	0.657968	0.913599	0.885882	0.766434	0.693775	0.677147	0.619269	0.688784	0.785145	0.757329	0.750629	0.738565	0.906051	0.768633	0.751529	0.669478	0.619633	0.626892	0.564909	0.77779	0.726021	0.741824	0.896489	0.891213
ENSG00000198746.12	GPATCH3	protein_coding	0.147194	0.149886	0.124471	0.122802	0.101673	0.106101	0.147161	0.109489	0.152791	0.140041	0.111155	0.119789	0.097265	0.125546	0.106802	0.08416	0.107846	0.125821	0.123899	0.111767	0.135359	0.115931	0.17193	0.14595
ENSG00000090273.13	NUDC	protein_coding	0.139929	0.186968	0.187115	0.186653	0.176745	0.166744	0.140428	0.120277	0.146849	0.132926	0.15442	0.121169	0.176848	0.161299	0.16435	0.141603	0.148295	0.151887	0.130626	0.144944	0.142764	0.160715	0.174767	0.164246
ENSG00000131910.4	NR0B2	protein_coding	0	0.013086	0.00897	0.007026	0	0	0.019058	0	0	0	0.046951	0.040748	0.01159	0	0.032026	0	0.009287	0	0	0	0	0.032513	0	0.012755
ENSG00000175707.8	KDF1	protein_coding	0.045309	0.076776	0.055685	0.043956	0.028469	0.022553	0.02887	0.023773	0.032309	0.034876	0.049158	0.059333	0.062354	0.048647	0.03832	0.028086	0.027881	0.023891	0.038622	0.034299	0.037711	0.031242	0.042739	0.098564
ENSG00000172746.6	RPL12P13	unprocessed_pseudogene	0	0	0	0	0	0	0	0	0	0	0	0.023991	0	0	0	0	0	0	0	0	0	0	0	0
ENSG00000253368.3	TRNP1	protein_coding	0.036409	0.033923	0.056737	0.033537	0.02508	0.044777	0.039458	0.039458	0.054796	0.036197	0.035302	0.040486	0.058794	0.051452	0.046598	0.017192	0.021936	0.026009	0.031969	0.041474	0.045821	0.059998	0.028118	0.082084
ENSG00000158246.7	FAM46B	protein_coding	0.010701	0.016819	0.015352	0.011595	0.002519	0.005187	0.012614	0.009923	0.002286	0.00588	0.015929	0.009954	0.01028	0.008048	0.019502	0.013142	0.012182	0	0.002839	0.00262	0	0.003042	0.002867	0
ENSG00000090020.10	SLC9A1	protein_coding	0.07462	0.101125	0.100189	0.106181	0.087666	0.083005	0.090519	0.114543	0.121648	0.103999	0.094135	0.079664	0.109673	0.094797	0.087438	0.074372	0.073098	0.079096	0.100968	0.140957	0.121068	0.109954	0.111019	0.119933
ENSG00000224311.1	RP11-40H20.4	antisense	0.002534	0.003918	0.013538	0.007686	0.003077	0.003005	0	0.002233	0.005494	0	0	0	0	0.002994	0	0.007428	0.003477	0	0.013716	0.003137	0.008273	0	0.003804	0.007205
ENSG00000142784.15	WDTC1	protein_coding	0.04241	0.060008	0.051434	0.050879	0.040554	0.026891	0.020869	0.038759	0.037644	0.03132	0.028341	0.036085	0.068453	0.046706	0.046267	0.037569	0.02727	0.021543	0.030998	0.057127	0.041472	0.024564	0.032742	0.053157
ENSG00000243659.1	RP11-4K3__A.3	processed_pseudogene	0.337369	0.217797	0.11967	0.137909	0.081503	0.039958	0.190986	0.132734	0.146503	0.040869	0.080109	0.372929	0.103674	0.356807	0.047868	0	0.093511	0.170527	0.091487	0.125732	0.275971	0.196264	0.207715	0.285801
ENSG00000186501.14	TMEM222	protein_coding	0.564778	0.67252	0.626065	0.563483	0.510437	0.503334	0.487558	0.537419	0.550052	0.538983	0.576238	0.531475	0.621473	0.613018	0.577782	0.525841	0.42743	0.500114	0.477749	0.495513	0.505331	0.470132	0.567243	0.602653
ENSG00000142765.17	SYTL1	protein_coding	0.003265	0.003368	0.002906	0.006599	0.001322	0.003873	0.002445	0.002878	0	0.001318	0.003879	0.001208	0.001674	0.003697	0.003059	0.003189	0.002985	0.004065	0	0.002694	0.003553	0.001564	0.006528	0
ENSG00000142733.14	MAP3K6	protein_coding	0.011251	0.039133	0.031539	0.027311	0.030449	0.012432	0.048696	0.057574	0.055305	0.04891	0.045367	0.027989	0.029929	0.024568	0.023143	0.032729	0.028506	0.026672	0.052679	0.06591	0.036744	0.045157	0.052531	0.067765
ENSG00000142748.12	FCN3	protein_coding	0	0.003586	0	0	0	0	0	0	0	0	0	0.002573	0	0	0	0	0	0.002888	0	0.00287	0	0.003333	0	0.003297
ENSG00000174950.10	CD164L2	protein_coding	0	0.005744	0	0.006467	0.003883	0	0.003594	0.002817	0.003466	0	0	0	0	0	0.004496	0	0.021939	0.003984	0	0	0	0	0	0
ENSG00000231207.1	RP1-144C9.2	processed_pseudogene	0	0	0	0	0	0	0	0	0	0	0	0	0	0	0	0	0	0	0	0	0	0	0	0
ENSG00000181773.6	GPR3	protein_coding	0.02018	0.083895	0.087539	0.176427	0.175547	0.222485	0.23297	0.207603	0.242112	0.255345	0.10529	0.036668	0.013501	0.079586	0.042639	0.131369	0.175483	0.236017	0.322209	0.217251	0.282146	0.188355	0.109691	0.011232
ENSG00000158195.10	WASF2	protein_coding	0.090075	0.121535	0.107403	0.109732	0.094042	0.068411	0.055412	0.069148	0.063317	0.061667	0.062641	0.070941	0.141485	0.106729	0.096978	0.090052	0.069683	0.056063	0.068558	0.081628	0.071609	0.061069	0.077227	0.104856
ENSG00000241169.1	RP4-752I6.1	lincRNA	0	0	0	0	0	0	0	0	0	0	0	0	0	0	0	0	0	0	0	0	0	0	0	0.008366
ENSG00000237429.1	RP1-159A19.4	antisense	0	0	0.003751	0	0	0	0.003214	0	0	0	0.00667	0	0	0.003317	0.003948	0	0.007706	0	0	0	0.004584	0	0	0
ENSG00000126705.13	AHDC1	protein_coding	0.095497	0.152879	0.151222	0.151365	0.117022	0.068453	0.073288	0.103838	0.110864	0.113395	0.082201	0.069119	0.210646	0.123778	0.13682	0.131291	0.088979	0.07405	0.10555200000000001	0.156644	0.14464	0.134077	0.145955	0.140445
ENSG00000000938.12	FGR	protein_coding	0	4.28e-4	0	5.59e-4	0	0	0	0	0	0	0.001315	2e-6	0.001703	0	0	0	0	0	0	6.85e-4	0	1.4e-5	8.3e-4	0
ENSG00000233975.1	RP11-288L9.1	lincRNA	0	0.009057	0.007838	0.011871	0	0	0.006596	0	0	0	0	0	0	0	0	0.009801	0.008054	0.014631	0	0.007261	0	0	0	0.016656
ENSG00000126709.14	IFI6	protein_coding	0.05349	0.056977	0.074192	0.064374	0.032852	0.030585	0.032851	0.027959	0.02715	0.027307	0.029509	0.042944	0.083533	0.04081	0.047359	0.066357	0.038287	0.044523	0.043592	0.040733	0.063358	0.022724	0.045556	0.07002
ENSG00000225886.3	RP11-288L9.4	antisense	3.81e-4	0.001464	0.001527	3.85e-4	4.25e-4	4.55e-4	8.57e-4	0.001681	0	0	9.06e-4	4.3e-5	0.00156	0	0.001608	0.002793	5.2e-5	0	5.16e-4	9.44e-4	6.23e-4	0.001652	0.00115	0.001085
ENSG00000009780.15	FAM76A	protein_coding	0.036281	0.05919	0.066327	0.080482	0.073599	0.059635	0.054572	0.039776	0.036301	0.028685	0.029293	0.042128	0.055219	0.050623	0.058651	0.059227	0.05726	0.047395	0.04847	0.036619	0.022096	0.02662	0.026331	0.060709
ENSG00000117758.13	STX12	protein_coding	0.076581	0.106965	0.093855	0.107224	0.098198	0.088045	0.093282	0.083557	0.083419	0.080992	0.082676	0.063854	0.11051	0.083502	0.10114	0.094025	0.079695	0.077156	0.095017	0.091873	0.075339	0.080404	0.083405000000000007	0.087236
ENSG00000117751.17	PPP1R8	protein_coding	0.218713	0.330033	0.31337	0.282261	0.276855	0.272535	0.276987	0.233997	0.270127	0.246738	0.237782	0.204321	0.287394	0.250611	0.255931	0.223196	0.204697	0.237073	0.253943	0.249667	0.24276	0.244074	0.268365	0.273885
ENSG00000130775.15	THEMIS2	protein_coding	0.004489	0.004876	0.010167	0.012422	0.007413	0.012418	0.004595	0.003516	0.00522	0.008858	0.0093	0.012762	0.012899	0.003836	0.009646	0.010631	0.008939	0.013384	0.014073	0.001254	0.00844	0.004931	0.002893	0.008465
ENSG00000117748.9	RPA2	protein_coding	0.073116	0.099591	0.09306	0.08596	0.092394	0.046617	0.058019	0.066022	0.058144	0.054775	0.060365	0.058232	0.099943	0.088869	0.082762	0.090787	0.071563	0.049924	0.061888	0.066895	0.078193	0.057297	0.078781	0.117014
ENSG00000130768.14	SMPDL3B	protein_coding	0.005472	0.007534	0.016593	0.0099	0.008245	0.009156	0.005657	0.004328	0.007236	0.006598	0.007848	0.011255	0.013417	0.006509	0.010677	0.009703	0.008147	0.006208	0.006634	0.007302	0.005316	0.005607	0.008968	0.022393
ENSG00000227050.1	RP11-460I13.2	antisense	0.006636	0.011668	0.009666	0.016459	0.01466	0.005009	0.008131	0.004787	0.007195	0.008038	0.005017	0.006695	0.011133	0.004992	0.008478	0.005302	0.01241	0.006758	0.007346	0.006719	0.004924	0.004333	0.009948	0.004291
ENSG00000158156.7	XKR8	protein_coding	0.045413	0.064393	0.063431	0.056267	0.049897	0.05078	0.082989	0.058088	0.067091	0.06328	0.029103	0.05966	0.061042	0.065761	0.055048	0.05847	0.039633	0.048493	0.039271	0.051099	0.056022	0.03889	0.062409	0.081881
ENSG00000158161.15	EYA3	protein_coding	0.06152	0.078769	0.067049	0.078313	0.066625	0.048237	0.05463	0.052004	0.057711	0.056683	0.063598	0.055775	0.085336	0.07113	0.068388	0.064766	0.058173	0.047768	0.051932	0.063529	0.059838	0.051508	0.066231	0.078557
ENSG00000228943.1	RP5-1053E7.2	processed_pseudogene	0	0	0	0	0	0	0	0	0	0	0	0	0	0	0	0	0	0	0	0.0466	0	0	0	0
ENSG00000214812.3	RP5-1053E7.3	processed_pseudogene	0	0	0	0	0	0	0	0	0	0	0	0	0	0	0	0	0	0	0	0	0	0	0	0
ENSG00000169403.11	PTAFR	protein_coding	0.009579	0.015231	0.012029	0.016136	0.013731	0.007777	0.007758	0.00528	0.010735	0.005158	0.005731	0.006734	0.012749	0.007799	0.008844	0.01105	0.009048	0.00756	0.006515	0.011869	0.008338	0.003375	0.007641	0.006348
ENSG00000126698.10	DNAJC8	protein_coding	0.140678	0.17377	0.142403	0.137338	0.129978	0.13214	0.127517	0.121793	0.12554	0.13183	0.125901	0.12333	0.19081	0.13251	0.14349	0.111888	0.119404	0.125529	0.124173	0.163741	0.118241	0.133161	0.161751	0.164977
ENSG00000130770.17	ATPIF1	protein_coding	0.030806	0.034626	0.032052	0.021815	0.017572	0.019907	0.011045	0.019756	0.013701	0.013583	0.020076	0.023386	0.04137	0.028059	0.029921	0.018582	0.021373	0.018047	0.019105	0.019155	0.011415	0.010162	0.027452	0.030187
ENSG00000130766.4	SESN2	protein_coding	0.067641	0.107841	0.098592	0.107354	0.103639	0.104157	0.132067	0.16456200000000001	0.186502	0.13549	0.089627	0.061399	0.119992	0.095909	0.094569	0.085632	0.090791	0.124235	0.120637	0.160346	0.155041	0.123742	0.097711	0.087729
ENSG00000130772.13	MED18	protein_coding	0.079123	0.134925	0.13771	0.13604	0.160474	0.106395	0.117911	0.088892	0.105816	0.100124	0.094791	0.075387	0.093524	0.095991	0.105873	0.144222	0.129586	0.109921	0.068775	0.108977	0.096691	0.116251	0.074054	0.101983
ENSG00000204138.12	PHACTR4	protein_coding	0.088547	0.115778	0.09374	0.115874	0.09036	0.074615	0.074183	0.083676	0.10176	0.10236	0.090976	0.064882	0.131455	0.101863	0.093822	0.081105	0.068598	0.065142	0.0753	0.102809	0.099325	0.094338	0.11352	0.099658
ENSG00000180198.15	RCC1	protein_coding	0.201721	0.256597	0.239559	0.24032	0.171321	0.148242	0.148667	0.15439	0.155322	0.191826	0.212543	0.163744	0.247678	0.202852	0.213634	0.192498	0.136081	0.157829	0.143523	0.180325	0.172415	0.19461	0.248197	0.254047
ENSG00000242125.3	SNHG3	sense_intronic	3.2305	3.098435	2.912802	2.812227	2.864601	2.905782	3.05265	2.931048	3.334512	3.522276	3.703671	3.565998	3.352173	3.021638	2.920623	2.931547	2.346075	2.849696	2.908995	2.885951	3.275117	3.43908	4.207587	4.053948
ENSG00000231468.2	PRDX3P2	processed_pseudogene	0	0	0	0	0	0	0	0	0	0	0	0	0	0	0	0	0	0	0	0	0	0	0	0.026265
ENSG00000180098.9	TRNAU1AP	protein_coding	0.06195	0.093014	0.071537	0.074227	0.063514	0.049503	0.046927	0.045396	0.029803	0.03194	0.034564	0.046839	0.090895	0.067962	0.065893	0.063978	0.055791	0.033937	0.054348	0.048499	0.034592	0.035818	0.047904	0.068419
ENSG00000197989.13	SNHG12	antisense	0.251664	0.359875	0.318565	0.239561	0.16177	0.267827	0.331704	0.496584	0.657164	0.594594	0.632875	0.388077	0.413602	0.32999	0.235087	0.209191	0.29769	0.311628	0.418361	0.657684	0.544013	0.61344	0.622627	0.369996
ENSG00000120656.11	TAF12	protein_coding	0.024473	0.03364	0.030582	0.033924	0.035548	0.031117	0.026476	0.024803	0.024976	0.024072	0.021387	0.028773	0.038768	0.028652	0.028364	0.030681	0.024443	0.026828	0.024416	0.030659	0.030578	0.020381	0.026617	0.045434
ENSG00000188060.7	RAB42	protein_coding	0	0.013028	0.005632	0	0	0	0	0	0	0	0	0	0	0	0	0	0	0.005255	0	0	0	0	0	0
ENSG00000229388.1	LINC01715	lincRNA	0.061977	0.082179	0.084294	0.084195999999999993	0.075665	0.091216	0.082123	0.06512	0.084199	0.092476	0.059826	0.058012	0.080117	0.070654	0.087203	0.083635	0.108487	0.104431	0.067147	0.055563	0.063069	0.109909	0.097229	0.082203
ENSG00000162419.12	GMEB1	protein_coding	0.077286	0.111344	0.103579	0.103984	0.099079	0.085919	0.075139	0.057293	0.049237	0.077348	0.066404	0.071917	0.117614	0.093799	0.096378	0.08585	0.070495	0.07692	0.076449	0.056114	0.053635	0.068173	0.080709	0.113599
ENSG00000198492.15	YTHDF2	protein_coding	0.264779	0.371994	0.299415	0.314448	0.253919	0.230172	0.263767	0.282501	0.303445	0.313881	0.27869	0.208294	0.389687	0.322235	0.269974	0.252077	0.192667	0.205767	0.249421	0.34617	0.280716	0.300549	0.348198	0.31471
ENSG00000116329.10	OPRD1	protein_coding	4.32e-4	5.43e-4	1.2e-5	4.38e-4	0	0.001272	1.5e-5	9e-6	4.68e-4	3.11e-4	3.17e-4	0	6.64e-4	5.11e-4	0.001182	1.4e-5	1.9e-5	1.99e-4	7.51e-4	8.02e-4	2.3e-5	2e-5	0.001581	6.15e-4
ENSG00000233427.1	RP1-212P9.3	antisense	0	0.005938	0.012445	0.005822	0.009327	0.004554	0	0.006768	0.002568	0	0	0.00213	0.011808	0.002802	0.003326	0.011252	0.002633	0.002944	0.003204	0	0	0	0	0.00922
ENSG00000159023.19	EPB41	protein_coding	0.072526	0.098257	0.087509	0.098034	0.076534	0.056161	0.048497	0.039475	0.038396	0.032526	0.033566	0.051735	0.106823	0.089944	0.080003	0.074727	0.05871	0.048092	0.050914	0.051362	0.036313	0.03694	0.041817	0.070544
ENSG00000253304.1	TMEM200B	protein_coding	0.101324	0.145869	0.21423	0.187416	0.281995	0.243455	0.158023	0.167908	0.251114	0.225239	0.249752	0.077172	0.116656	0.183137	0.279897	0.296561	0.342479	0.385005	0.180642	0.251779	0.344976	0.423138	0.395739	0.116989
ENSG00000225750.1	RP11-242O24.3	lincRNA	0.123009	0.155453	0.18681	0.135807	0.08821	0.125947	0.075462	0.103394	0.096974	0.142174	0.079675	0.154985	0.154712	0.184847	0.157321	0.090228	0.115168	0.104608	0.136206	0.173078	0.173418	0.120688	0.151439	0.190577
ENSG00000116350.16	SRSF4	protein_coding	0.777315	1.088505	0.995373	1.074972	0.857197	0.733369	0.753574	0.792962	0.836403	0.947468	0.879541	0.601012	1.173519	0.994158	0.894313	0.827761	0.721703	0.723491	0.778378	0.931685	0.872808	0.924298	1.055295	0.911337
ENSG00000116353.15	MECR	protein_coding	0.077687	0.108141	0.110466	0.11315	0.082811	0.086378	0.065672	0.061424	0.05772	0.073451	0.063243	0.092107	0.105008	0.095311	0.087704	0.084577	0.067655	0.065621	0.065337	0.068936	0.067976	0.070359	0.085491	0.106532
ENSG00000237934.1	RP11-467D18.2	antisense	0	0	0	0	0	0	0	0	0	0	0	0	0	0	0	0	0	0	0.02614	0	0	0	0	0
ENSG00000060656.19	PTPRU	protein_coding	0.018684	0.027587	0.021799	0.020934	0.019331	0.01494	0.009269	0.006639	0.005757	0.007467	0.006698	0.016949	0.023742	0.018723	0.017972	0.015668	0.018418	0.012738	0.009976	0.009083	0.007554	0.004767	0.006707	0.029468
ENSG00000230523.1	LINC01756	lincRNA	0.001256	0.001974	0.001681	0.001914	0	0.002245	0.00141	0.001107	1e-6	0	0	0.002283	0.001121	0.001557	0	9.18e-4	9.52e-4	0.002345	0.003661	9.09e-4	0.00205	9.02e-4	9.41e-4	0.001049
ENSG00000225011.4	RP11-810H18.1	unprocessed_pseudogene	0	0	0	0	0	0	0	0	0	0	0	0	0	0	0	0	0	0	0	0	0	0	0	0
ENSG00000228176.1	RP4-656G21.1	lincRNA	0	0	0	0	0	0	0	0	0	0	0	0	0	0	0	0	0	0	0	0	0	0	0	0
ENSG00000233399.2	LINC01648	lincRNA	0	0	7.25e-4	0	0	6.44e-4	0	0	0	0	0	0	0	0	0	0	0	0	0	0	0	0	0	0
ENSG00000233372.1	RP5-893G23.1	lincRNA	0	0	0	0	0	0	0	0	0	0	0	0	0	0	0	0	0	0	0	0	0	0	0	0
ENSG00000236335.1	RP4-591L5.1	lincRNA	0	0	0	0	0	0	0	0	0	0	0	0	0	0	0	0	0	0	0	0	0	0	0	0
ENSG00000231949.1	RP4-591L5.2	lincRNA	0	0	0	0	0	0	0	0	0	0	0	0	0	0	0	0	0	0	0	0	0	0	0	0
ENSG00000162510.5	MATN1	protein_coding	0.004341	0.013282	0.009162	0.014584	0.001561	0.010036	0.006971	0.019822	0.030678	0.028423	0.005882	0.00894	0.016905	0.006345	0.007818	0.020675	0.005841	0.003583	0.005665	0.010512	0.035814	0.013414	0.0168	0.005503
ENSG00000186056.9	MATN1-AS1	antisense	0.177639	0.203715	0.21523	0.280453	0.288327	0.259342	0.191378	0.194848	0.140319	0.159802	0.151344	0.189247	0.165962	0.138052	0.233382	0.258644	0.285178	0.290903	0.234382	0.211146	0.167519	0.162949	0.180611	0.176485
ENSG00000162511.7	LAPTM5	protein_coding	0	0	1e-6	0	1e-6	0	1e-6	4.7e-4	1e-6	1e-6	1e-6	0	1e-6	0	0	1e-6	0	1e-6	7.82e-4	0	2e-6	0	0	0
ENSG00000229607.1	RP5-1125N11.1	lincRNA	0	0	0.003433	0	0	0	0	0	0	0	0	0	0	0	0	0.003767	0	0	0.006956	0	0	0	0	0
ENSG00000223382.4	LINC01778	lincRNA	0.002606	0.014103	0.01648	0.020901	0.016456	0.007825	0.014677	0.012504	0.01707	0.011855	0.009624	0.001447	0.004194	0.010848	0.0162	0.020744	0.023086	0.014534	0.01285	0.013566	0.010868	0.011244	0.009821	0.013147
ENSG00000235143.1	RP1-65J11.5	antisense	0	0	0	0	0	0	0	0	0	0	0	0	0	0	0	0	0	0	0	0	0	0	0	0
ENSG00000162512.15	SDC3	protein_coding	0.047285	0.086546	0.075018	0.05695	0.05467	0.039479	0.050953	0.119278	0.108566	0.082559	0.066308	0.053567	0.066963	0.06608	0.059407	0.043459	0.038263	0.033766	0.064942	0.162302	0.120048	0.098205	0.079176	0.098086
ENSG00000134644.15	PUM1	protein_coding	0.270129	0.334705	0.315056	0.341306	0.287676	0.239468	0.237819	0.233753	0.256011	0.283859	0.269527	0.238115	0.39206	0.312551	0.292925	0.281817	0.243434	0.231246	0.235114	0.281348	0.256229	0.262355	0.314025	0.314914
ENSG00000215900.4	SELENOWP1	processed_pseudogene	0	0	0	0	0	0	0	0	0	0	0	0	0	0	0	0	0	0	0	0	0	0	0	0
ENSG00000084628.9	NKAIN1	protein_coding	0.00111	0.002048	0.004146	0.002914	0.001076	0.002644	0.001999	0.004662	0.005542	0.010462	0.004994	0.001479	0.002046	0.00362	0.00219	0.001944	0.002121	0.002761	0.003863	0.004351	0.006165	0.007641	0.005313	9.32e-4
ENSG00000060688.12	SNRNP40	protein_coding	0.257324	0.319879	0.311556	0.301593	0.278398	0.221301	0.221092	0.204368	0.234967	0.251394	0.231534	0.225958	0.327479	0.276035	0.273722	0.252452	0.207709	0.219813	0.212042	0.249337	0.208494	0.224093	0.265756	0.289984
ENSG00000121766.15	ZCCHC17	protein_coding	0.071368	0.089497	0.084831	0.091157	0.074045	0.060043	0.053733	0.05156	0.049316	0.053522	0.048206	0.060521	0.092356	0.084928	0.085439	0.076246	0.05699	0.054781	0.055254	0.066604	0.064269	0.057873	0.051513	0.08022
ENSG00000229044.1	RP11-266K22.2	antisense	0.007537	0.010931	0.005032	0.013328	0.017169	0.005677	0.00741	0.01827	0.018384	0.049067	0.035812	0.008364	0.017385	0.014475	0.009268	0.00828	0.010336	0.007037	0.005099	0.017489	0.035373	0.029779	0.03249	0.01072
ENSG00000121769.7	FABP3	protein_coding	0.136703	0.217904	0.212014	0.255819	0.215125	0.147085	0.239803	0.367246	0.450635	0.642391	0.415977	0.120656	0.150662	0.193219	0.25218	0.213358	0.190662	0.192996	0.244858	0.442964	0.523892	0.634268	0.439566	0.162209
ENSG00000168528.11	SERINC2	protein_coding	0.050649	0.056721	0.03733	0.046113	0.042381	0.034929	0.028628	0.038262	0.033325	0.022099	0.031664	0.034853	0.038609	0.038081	0.050604	0.035685	0.035361	0.03777	0.03316	0.030085	0.022501	0.031515	0.024198	0.05274
ENSG00000260386.6	LINC01225	transcribed_unitary_pseudogene	0	0	0	0	0	0	0	0	0	0	0	0	0	0	0	0	0	0.001697	0	0	0	0	0	0
ENSG00000284543.1	LINC01226	processed_transcript	0.001159	6.74e-4	0.001463	0.001512	0.002417	0.001326	0.00448	0.012683	0.01539	0.017364	0.007295	0.002018	0.001167	9.84e-4	0.001527	0.001722	0.001816	0.002473	0.004679	0.012546	0.015336	0.014057	0.009533	7.68e-4
ENSG00000229167.1	RP11-73M7.1	antisense	0.006762	0.005226	0.009033	0	0.00821	0.008018	0.053203	0.13404	0.219906	0.200626	0.08031	0.011251	0.005198	0	0	0	0	0.012639	0.054901	0.167411	0.237326	0.170155	0.086339	0.004805
ENSG00000142910.15	TINAGL1	protein_coding	0	0	0	0.001197	0.00164	0.001797	0.001559	0.024655	0.005769	0.013846	0.019798	0	0	0.00171	0	0.001698	0	0.00168	0.002661	0.003542	0.03655	0.014943	0.011859	0.005502
ENSG00000121764.11	HCRTR1	protein_coding	0.003485	0.002696	0.005816	8.8e-4	0.003175	0.0031	0.004893	0.017663	0.043373	0.041917	0.024322	0.0029	0.001517	0	0.001224	0	0.003584	0.003253	0.008251	0.026953	0.041984	0.02879	0.026503	0
ENSG00000162517.12	PEF1	protein_coding	0.435094	0.541354	0.620813	0.677217	0.572609	0.503791	0.524857	0.46861	0.505143	0.491151	0.473379	0.355811	0.520453	0.469975	0.568344	0.50738	0.481397	0.532784	0.500544	0.483611	0.463556	0.394762	0.542937	0.45057
ENSG00000235790.7	RP11-73M7.6	antisense	0.007797	0.015533	0.013421	0.021459	0.020304	0.01593	0.018776	0.01372	0.02781	0.025695	0.021185	0.005123	0.008531	0.015978	0.010891	0.009732	0.011883	0.021793	0.021408	0.012336	0.027363	0.035326	0.028393	0.014228
ENSG00000264078.1	RP11-73M7.9	antisense	0.035053	0.052866	0.047524	0.053415	0.083755	0.044842	0.071071	0.079492	0.086659	0.074457	0.08057	0.096547	0.04866	0.030796	0.081662	0.065784	0.05561	0.071713	0.031883	0.10455	0.079648	0.079298	0.104512	0.07926
ENSG00000084636.17	COL16A1	protein_coding	4.91e-4	3.8e-4	4e-6	9.92e-4	2.98e-4	2.91e-4	5.5e-4	0.00064899999999999995	0.003193	0.00327	0.002624	2.72e-4	7.55e-4	8.7e-4	0.001035	3.59e-4	0.00101	2e-6	3.32e-4	3.25e-4	0.002003	0.002468	0.001162	6.98e-4
ENSG00000121753.12	ADGRB2	protein_coding	0.040012	0.061293	0.066676	0.054895	0.040833	0.037042	0.037111	0.074915	0.080667	0.070166	0.045406	0.059295	0.070532	0.056146	0.045676	0.050855	0.03881	0.034511	0.034889	0.08669	0.096342	0.05474	0.063268	0.076331
ENSG00000254545.1	RP11-84A19.3	antisense	0	0.004992	0.008643	0.006546	0	0	0	0	0	0	0	0	0	0	0.018198	0	0	0	0.008752	0.008007	0	0	0	0
ENSG00000134668.12	SPOCD1	protein_coding	0.001002	0.00155	0.003344	0.001012	0.001399	0.004159	0.00225	0.005976	0.016204	0.03246	0.01624	0.002019	0.003081	6.43e-4	3e-6	0.001799	0.002061	7.14e-4	7.54e-4	0.003709	0.016411	0.020907	0.01977	0.007126
ENSG00000203620.2	RP11-84A19.2	lincRNA	0.00201	0.002961	0	0.003959	0.00349	0	0.001079	0	0.002075	0	0	0	0	0.001184	0.001396	0	0	0.001192	0.002675	0.001184	0	0	0.001435	0.002722
ENSG00000269967.1	RP11-84A19.4	lincRNA	0.031444	0.034123	0.0315	0.03601	0.025008	0.031611	0.02748	0.030435	0.030757	0.042777	0.032726	0.027742	0.033924	0.028738	0.024483	0.028366	0.023234	0.028993	0.032226	0.026465	0.033971	0.035714	0.044427	0.031728
ENSG00000184007.18	PTP4A2	protein_coding	0.127456	0.17019	0.133266	0.134287	0.13556000000000001	0.134272	0.162424	0.164283	0.16575	0.172462	0.139863	0.09037	0.202005	0.152477	0.153011	0.140004	0.109737	0.131434	0.164464	0.188964	0.166285	0.163243	0.171607	0.163053
ENSG00000228634.1	RP4-534N18.2	lincRNA	0	0	0	0	0	0	0	0	0	0.021057	0	0	0	0	0	0	0	0	0	0	0	0	0	0
ENSG00000121774.17	KHDRBS1	protein_coding	0.335632	0.447955	0.373081	0.400445	0.307366	0.277457	0.314577	0.385707	0.414081	0.378885	0.320847	0.251982	0.479668	0.36732	0.323728	0.280322	0.271963	0.258354	0.350179	0.454028	0.392272	0.33936500000000003	0.362664	0.336448
ENSG00000203325.3	RP11-277A4.4	antisense	0.006072	0.007516	0.009728	0.004908	0.002951	0.005762	0.004092	0.005888	0.001975	0.004413	0.00577	0.007412	0.00747	0.004306	0.006826	0.006225	0.002562	0.007558	0.005013	0.009768	0.00793	0.001745	0.002731	0.00691
ENSG00000121775.17	TMEM39B	protein_coding	0.148529	0.177609	0.152628	0.157513	0.130458	0.112271	0.114822	0.134674	0.136197	0.142462	0.150941	0.129978	0.182246	0.121959	0.129166	0.125907	0.113721	0.117049	0.10335	0.126093	0.126097	0.130839	0.143933	0.169734
ENSG00000025800.13	KPNA6	protein_coding	0.120356	0.175151	0.126724	0.156518	0.119056	0.104948	0.106771	0.09811	0.111486	0.1192	0.093677	0.108634	0.186776	0.149416	0.122133	0.112944	0.089355	0.086204	0.10436	0.11866	0.110067	0.11708	0.12007	0.137323
ENSG00000250135.1	RP4-622L5.2	sense_intronic	0	0	0	0	0	0	0	0	0	0	0	0	0	0	0	0	0	0	0	0	0	0.040299	0	0
ENSG00000084652.15	TXLNA	protein_coding	0.285554	0.351341	0.357482	0.331517	0.347228	0.369246	0.397541	0.484393	0.491055	0.47462	0.390948	0.244805	0.391091	0.358379	0.354153	0.346078	0.337949	0.352489	0.392162	0.498092	0.497141	0.508116	0.441635	0.380597
ENSG00000160050.14	CCDC28B	protein_coding	0.015978	0.03049	0.036591	0.037575	0.01548	0.014812	0.020832	0.012759	0.023882	0.029823	0.019009	0.033645	0.032319	0.022594	0.041371	0.043512	0.032038	0.028469	0.030625	0.030122	0.029641	0.027841	0.027845	0.019804
ENSG00000224066.1	RP4-622L5.7	antisense	0.286195	0.463925	0.364338	0.403311	0.282747	0.323073	0.271351	0.326041	0.4012	0.286674	0.290417	0.356333	0.633019	0.371191	0.43272	0.374715	0.403197	0.346595	0.217543	0.302897	0.433489	0.271645	0.391269	0.39681
ENSG00000160051.11	IQCC	protein_coding	0.236741	0.363453	0.379272	0.344437	0.222149	0.222157	0.221632	0.349267	0.377874	0.218125	0.316171	0.168622	0.258548	0.257076	0.241097	0.181053	0.366543	0.252814	0.21296	0.374133	0.283005	0.297279	0.216303	0.238279
ENSG00000222046.2	DCDC2B	protein_coding	0.011102	0.010015	0.022238	0.022443	0.017979	0.019749	0.006236	0.009784	0.006017	0	0.002198	0.004106	0	0.010932	0.015605	0.018978	0.015229	0.016129	0.007511	0.01145	0.009061	0.007977	0.024985	0.005262
ENSG00000160055.19	TMEM234	protein_coding	0.129184	0.143641	0.135213	0.163262	0.122128	0.123688	0.152698	0.166406	0.182351	0.131912	0.080907	0.119812	0.110219	0.123786	0.136246	0.146691	0.12325	0.105912	0.212903	0.128296	0.17664	0.153506	0.135451	0.182176
ENSG00000084623.11	EIF3I	protein_coding	0.201309	0.270874	0.285668	0.317724	0.302384	0.326057	0.342016	0.279546	0.326784	0.348355	0.306317	0.240726	0.301354	0.219139	0.254134	0.295028	0.270491	0.359813	0.317058	0.324671	0.306766	0.353643	0.313377	0.312236
ENSG00000220785.7	MTMR9LP	transcribed_unprocessed_pseudogene	0.001431	0.009732	0.007209	0.007928	0.0127	0.003144	0.010276	0.010879	0.013379	0.01028	0.006405	0.0029	0.004019	0.009266	0.007347	0.005744	0.005377	0.003254	0.012377	0.00647	0.017067	0.011267	0.01176	0.016037
ENSG00000183615.5	FAM167B	protein_coding	0	0	0.012165	0.018432	0.01103	0	0.01024	0.02401	0	0.011012	0.021597	0.020158	0.027958	0	0.025614	0.013359	0	0	0.012313	0.022534	0	0.013105	0	0.025807
ENSG00000182866.16	LCK	protein_coding	0	2.84e-4	1e-6	3.67e-4	8.91e-4	8.7e-4	0.002059	3.23e-4	3.98e-4	0	4.36e-4	4.07e-4	5.64e-4	4.32e-4	5.14e-4	0.001074	5.03e-4	9.46e-4	0	4.54e-4	0.001197	5.27e-4	5.5e-4	0
ENSG00000116478.11	HDAC1	protein_coding	0.118957	0.160942	0.14655	0.139789	0.122625	0.083628	0.0678	0.071013	0.083325	0.086023	0.085382	0.109306	0.162906	0.12794	0.150895	0.108569	0.102796	0.085624	0.083468	0.082262	0.099431	0.077179	0.105602	0.149785
ENSG00000175130.6	MARCKSL1	protein_coding	0.113778	0.138697	0.097817	0.126411	0.073258	0.086972	0.114781	0.149489	0.192421	0.240111	0.2119	0.128709	0.248107	0.150655	0.084969	0.283571	0.105741	0.150554	0.275977	0.15826	0.214319	0.258994	0.223296	0.141645
ENSG00000233775.1	RP4-811H24.9	lincRNA	0	0	0.023612	0	0.01239	0.024225	0.011511	0	0.011078	0.012373	0	0	0	0	0	0	0	0.012773	0	0	0	0.014732	0	0.014495
ENSG00000162526.6	TSSK3	protein_coding	0.107343	0.126144	0.144461	0.116762	0.083842	0.061319	0.052515	0.079445	0.065497	0.06378	0.067477	0.117581	0.109212	0.113297	0.095967	0.089005	0.078496	0.086987	0.057816	0.076448	0.079594	0.064018	0.072885	0.155552
ENSG00000225828.1	FAM229A	protein_coding	0.895935	0.541688	0.53464	0.332892	0.558015	0.638575	0.702249	0.414351	0.324447	0.366427	0.650909	0.50035	0.874411	0.253924	0.51394	0.480155	0.338959	0.540562	0.625106	0.477338	0.407916	0.349132	0.372178	1.393688
ENSG00000160058.18	BSDC1	protein_coding	0.284605	0.325371	0.330264	0.363558	0.303298	0.321909	0.288475	0.238069	0.238537	0.252668	0.206112	0.240637	0.365406	0.268995	0.265759	0.261309	0.219086	0.25394	0.259291	0.262991	0.264788	0.217633	0.233071	0.353618
ENSG00000229259.1	LRRC37A12P	unprocessed_pseudogene	0	0	0	0	0	0	0	0	0	0	0	0	0.005839	0	0.00534	0	0	0	0	0	0.006199	0	0	0
ENSG00000254553.1	RP1-27O5.3	protein_coding	0.005543	0.010048	0.00742	0.016513	0.010877	0.005517	0.006938	0.011672	0.006077	0.004252	0.007384	0.010452	0.010375	0.006915	0.011681	0.009085	0.004879	0.006537	0.006358	0.009194	0.005256	0.006047	0.004749	0.00536
ENSG00000273274.1	ZBTB8B	protein_coding	0.015036	0.017065	0.012833	4.1e-5	0.004766	0.01875	0.008805	7.3e-5	0.005727	0.005883	3.9e-5	0.0080510000000000009	0.018243	0.011554	0.012367	0.005666	0.01315	0.011251	0.006645	0.007273	3.5e-5	5.3e-5	5.4e-5	0.02144
ENSG00000160062.14	ZBTB8A	protein_coding	0.042499	0.066444	0.065071	0.061021	0.0516	0.058637	0.056508	0.073514	0.066795	0.054591	0.040164	0.027885	0.067574	0.054828	0.043819	0.049793	0.042927	0.042653	0.061058	0.090138	0.073398	0.05452	0.047934	0.065648
ENSG00000176261.15	ZBTB8OS	protein_coding	0.106367	0.148451	0.127624	0.12964	0.103541	0.093559	0.076067	0.06108	0.064283	0.070654	0.077586	0.099285	0.157016	0.114324	0.10607	0.108979	0.080543	0.075489	0.068366	0.073146	0.060549	0.066296	0.104908	0.138012
ENSG00000162521.18	RBBP4	protein_coding	0.450527	0.581414	0.561398	0.559337	0.440229	0.390255	0.349075	0.33991	0.388634	0.404154	0.390329	0.395917	0.630037	0.510135	0.496003	0.465507	0.36804	0.357613	0.320255	0.397297	0.381597	0.359956	0.490302	0.517636
ENSG00000162520.14	SYNC	protein_coding	0.005621	0.001947	0.004162	0.011211	0.004259	0.005909	0.005089	0.001668	0.003816	0.002344	0.004659	0.006352	0.00704	0.007587	0.009274	0.004775	0.004391	0.00158	0.001718	0.003973	0.004201	1e-6	0.002888	0.008092
ENSG00000224409.1	RP11-114B7.6	antisense	0.024477	0.020642	0.032686	0.030042	0.021236	0.024882	0.017678	0.018758	0.022744	0.014822	0.026997	0.031037	0.030566	0.020659	0.022117	0.017932	0.031177	0.017417	0.023656	0.025966	0.01148	0.013261	0.015738	0.046608
ENSG00000162522.10	KIAA1522	protein_coding	0.15119	0.188926	0.179043	0.1665	0.101392	0.077542	0.141247	0.197723	0.194233	0.162456	0.096913	0.155002	0.220397	0.154463	0.151536	0.125651	0.08012	0.095465	0.157838	0.235905	0.22221	0.159414	0.151667	0.247386
ENSG00000134684.10	YARS	protein_coding	0.194669	0.272102	0.241079	0.256228	0.230623	0.231743	0.235877	0.247319	0.285081	0.29	0.274898	0.16307	0.298395	0.233028	0.223281	0.204164	0.18667	0.226445	0.227083	0.322258	0.31977	0.316115	0.316389	0.250868
ENSG00000116497.17	S100PBP	protein_coding	0.215909	0.274053	0.242357	0.260461	0.21599	0.182097	0.171374	0.144223	0.145043	0.155302	0.130527	0.176231	0.341858	0.226039	0.2419	0.23458	0.200673	0.177649	0.157777	0.169377	0.140069	0.129489	0.185905	0.248914
ENSG00000160097.16	FNDC5	protein_coding	0.001274	0	0.002076	0	0.001554	0.001914	0.001405	0.001123	0.002756	0.001693	0	0.004231	0	0.001908	0.001751	0	0.00348	0.001564	0.003447	0	0.008306	0.00183	0	0
ENSG00000121905.9	HPCA	protein_coding	0.005547	0.015961	0.012957	0.010757	0.007589	0.005141	0.010063	0.006424	0.006077	0.004085	0.003988	0.004933	0.012809	0.010591	0.008761	0.004911	0.00714	0.011666	0.009861	0.005543	0.00179	0.006095	0.004951	0.003202
ENSG00000121900.18	TMEM54	protein_coding	0.023925	0.015339	0.026209	0.046398	0.01994	0.042374	0.0468	0.060845	0.077849	0.070052	0.049192	0.035004	0.018474	0.025148	0.03925	0.031593	0.027565	0.046755	0.078654	0.077412	0.044741	0.051386	0.06528	0.057009
ENSG00000116514.16	RNF19B	protein_coding	0.105486	0.190721	0.230119	0.30604	0.294181	0.333244	0.380183	0.275804	0.307536	0.298835	0.241295	0.120105	0.131004	0.171156	0.247641	0.295846	0.273477	0.307103	0.399432	0.358824	0.33914	0.30841	0.283808	0.159598
ENSG00000239670.1	RP4-803A2.2	unprocessed_pseudogene	0	0	0	0	0	0	0	0	0	0	0	0	0	0	0	0	0	0	0	0	0	0	0	0
ENSG00000236065.2	RP1-117O3.2	antisense	0.002256	0.003052	0.002257	0.003985	0.001712	0.001671	0.00443	0.001987	0.003055	0.002393	0.003347	0.002817	0.0026	0.003997	0.001979	4.75e-4	0.001161	0.001052	0.003812	0.001743	0.002765	0.002431	0.002534	0.001202
ENSG00000004455.16	AK2	protein_coding	0.264603	0.320186	0.312126	0.296396	0.276659	0.248507	0.25432	0.223921	0.256995	0.254333	0.241469	0.269414	0.326082	0.266976	0.264774	0.244866	0.22477	0.241158	0.228647	0.249978	0.25034	0.238883	0.257225	0.319762
ENSG00000142920.16	AZIN2	protein_coding	0.080903	0.099805	0.109258	0.07486	0.066279	0.047561	0.055968	0.047604	0.045037	0.040464	0.028483	0.077334	0.134339	0.095211	0.090339	0.060314	0.060547	0.063923	0.058913	0.052489	0.038153	0.035559	0.045793	0.106205
ENSG00000116525.13	TRIM62	protein_coding	0.052953	0.069703	0.058798	0.073506	0.054108	0.046907	0.04343	0.05617	0.058591	0.058622	0.032735	0.051632	0.079857	0.071527	0.05331	0.054175	0.055512	0.042882	0.054683	0.060616	0.069726	0.043265	0.052587	0.074628
ENSG00000160094.14	ZNF362	protein_coding	0.204873	0.277828	0.256886	0.232771	0.193805	0.14837	0.122517	0.117242	0.123309	0.110765	0.122457	0.171365	0.295702	0.253756	0.21001	0.162801	0.155287	0.144636	0.118356	0.158426	0.130204	0.107295	0.156607	0.26118
ENSG00000184389.9	A3GALT2	protein_coding	0.13882	0.189736	0.191541	0.181307	0.130828	0.121003	0.124332	0.165489	0.222811	0.388179	0.484471	0.103088	0.200234	0.150371	0.16228	0.167966	0.137313	0.125636	0.105637	0.179646	0.267771	0.378374	0.544824	0.143501
ENSG00000225313.5	RP11-415J8.3	antisense	0.008574	0.010399	0.012639	0.012366	0.009766	0.014862	0.003274	0.008616	0.005631	0.008877	0.008351	0.008473	0.015804	0.009033	0.009894	0.012971	0.011306	0.010511	0.004968	0.006059	0.003988	0.007919	0.003661	0.008254
ENSG00000134686.18	PHC2	protein_coding	0.164856	0.214691	0.18434	0.185058	0.145613	0.115158	0.155396	0.33529	0.442516	0.64653	0.509588	0.123549	0.246941	0.190979	0.168805	0.15141	0.127798	0.130231	0.19907	0.402427	0.520384	0.625658	0.552749	0.165593
ENSG00000233246.1	RP11-415J8.5	antisense	0.009041	0.010124	0.022801	0.013266	0.011455	0.00834	0.002277	0.008855	0.01313	0.006104	0.004653	0.010113	0.009304	0.007171	0.014218	0.007357	0.008655	0.012605	0.006796	0.012526	0.002963	0.005329	0.009114	0.015716
ENSG00000121903.14	ZSCAN20	protein_coding	0.080094	0.090627	0.086683	0.081288	0.067595	0.046654	0.041383	0.031606	0.039501	0.041729	0.047105	0.065158	0.094406	0.079337	0.086604	0.061777	0.060998	0.043667	0.048087	0.054204	0.034899	0.04654	0.052792	0.0863
ENSG00000121904.17	CSMD2	protein_coding	4.16e-4	4.1e-4	5.2e-4	4.42e-4	5.75e-4	3.96e-4	2.66e-4	3.04e-4	6.31e-4	7.64e-4	6.3e-4	4.51e-4	3.79e-4	3.38e-4	5.03e-4	5.27e-4	4.34e-4	5.02e-4	2.67e-4	6.13e-4	5.18e-4	4.76e-4	0.001233	5.7e-4
ENSG00000176256.10	HMGB4	protein_coding	0	0	0	0	0	0	0	0	0	0	0	0	0	0	0	0	0	0	0	0	0	0	0	0
ENSG00000231163.5	CSMD2-AS1	antisense	0	0	0	7.9e-4	0	0	0	0	0	0	0	0	0	0	0	0	0	0	0	0	0	0	0	0.001112
ENSG00000142698.14	C1orf94	protein_coding	0	1.89e-4	0	0	0	0	2.74e-4	4.31e-4	2.65e-4	2.96e-4	5.81e-4	0	0	2.89e-4	0	0	0	3.04e-4	2e-6	3.03e-4	3.99e-4	3.51e-4	0	3.48e-4
ENSG00000163866.8	SMIM12	protein_coding	0.037513	0.048238	0.048802	0.047967	0.044399	0.04349	0.047567	0.041594	0.048472	0.047909	0.055216	0.045956	0.046371	0.040411	0.046387	0.042993	0.036828	0.046544	0.043611	0.041451	0.051273	0.048857	0.062643	0.046302
ENSG00000189280.3	GJB5	protein_coding	0	0	0	0	0	0	0	0	0	0	0	0	0	0	0	0	0	0	0	0	0	0	0	0
ENSG00000189433.5	GJB4	protein_coding	0	0	0	0	0	0	0	0	0	0	0	0	0	0	0	0	0	0	0	0	0	0	0	0
ENSG00000255811.1	RP1-34M23.5	antisense	1e-6	1e-6	2e-6	2e-6	2e-6	2e-6	3e-6	2e-6	1e-6	1e-6	0	0	2e-6	1e-6	1e-6	2e-6	2e-6	2e-6	3e-6	2e-6	2e-6	0	1e-6	2e-6
ENSG00000188910.7	GJB3	protein_coding	0.003356	0.015881	0	0	0.008267	0.022597	0.012563	0.016224	0.032308	0	0.008413	0.004336	0	0.009897	0.005434	0.004887	0.005139	0.013921	0.026063	0.024417	0.005509	0.022689	0.005312	0
ENSG00000187513.8	GJA4	protein_coding	0	0	0	0	0	0	0	0	0	0	0	0	0	0	0	0	0	0	0	0	0	0	0	0
ENSG00000230163.1	RP5-997D16.2	antisense	0	0	0	0	0	0	0.022543	0	0	0	0	0	0	0	0	0	0	0	0	0	0	0	0	0
ENSG00000116544.11	DLGAP3	protein_coding	0.044232	0.049129	0.052352	0.047822	0.039887	0.030576	0.036802	0.059505	0.068753	0.029557	0.020532	0.039149	0.061402	0.044804	0.039933	0.03667	0.03133	0.032152	0.038938	0.083118	0.060203	0.032251	0.025788	0.049944
ENSG00000241014.1	RP11-244H3.1	processed_transcript	0.363923	0.373421	0.418291	0.364425	0.320346	0.310521	0.227079	0.209658	0.196635	0.142413	0.181757	0.430318	0.408882	0.366224	0.322377	0.322795	0.261915	0.231449	0.238041	0.225518	0.198987	0.200413	0.178139	0.448277
ENSG00000271741.1	RP11-244H3.4	protein_coding	0.011321	0.052557	0.014871	0.020947	0.0098	0.030868	0.014507	0.016559	0.024824	0.033385	0.023622	0.017411	0.057451	0.018785	0.010186	0.020608	0.008859	0.025427	0.008681	2.64e-4	0.0095	3.4e-4	0.020727	0.035897
ENSG00000243749.1	TMEM35B	protein_coding	0	0	0	0	0	0	0	0	0	0	0	0	0	0	0	0	0	0	0	0	0	0	0	0
ENSG00000163867.16	ZMYM6	protein_coding	0.098319	0.085637	0.10579	0.118773	0.108702	0.063448	0.100385	0.119513	0.131105	0.121231	0.116894	0.096339	0.080994	0.104131	0.112952	0.102538	0.099826	0.055894	0.114895	0.151165	0.116037	0.1477	0.144286	0.103326
ENSG00000233940.1	RPL12P45	processed_pseudogene	0.01177	0.007119	0.005714	0.005632	0.005959	0.00921	0.002616	0.004026	0	0.005514	0.007039	0.007048	0.014082	0.012816	0.01096	0.003847	0.006268	0.012021	0.009274	0.014495	0.003837	0	0.010607	0.003351
ENSG00000197056.9	ZMYM1	protein_coding	0.115264	0.139601	0.135434	0.145697	0.122155	0.102147	0.098312	0.07521	0.076262	0.0742	0.075191	0.100079	0.157033	0.124625	0.118862	0.119243	0.106748	0.087545	0.078465	0.069444	0.060984	0.054928	0.07703	0.115545
ENSG00000116560.10	SFPQ	protein_coding	3.292599	3.932417	3.810833	3.619464	3.087046	2.968982	3.168744	3.262882	3.464694	3.441876	3.494252	2.841353	4.505019	3.722132	3.754764	3.350743	3.035291	3.092194	3.103259	3.562834	3.300849	3.337671	3.98711	3.575605
ENSG00000146463.11	ZMYM4	protein_coding	0.117091	0.132598	0.119627	0.146795	0.110318	0.084385	0.090647	0.07704	0.073647	0.086493	0.083544	0.101362	0.16601	0.122286	0.131476	0.110266	0.09671	0.086254	0.08708	0.087883	0.078736	0.072284	0.098478	0.123797
ENSG00000227409.1	ZMYM4-AS1	antisense	0	0.002799	0.002417	0	0	0.004293	0.002119	0	0.001962	0	0.00215	0.002008	0.002783	0.004278	0	0	0.002483	0	0.002449	0	0	0	0	0
ENSG00000142687.17	KIAA0319L	protein_coding	0.132894	0.151817	0.146169	0.163374	0.128258	0.099035	0.101869	0.10275	0.116389	0.122942	0.11482	0.109861	0.180672	0.153912	0.143269	0.130371	0.10747	0.106259	0.107484	0.126717	0.11963	0.110511	0.14527	0.146449
ENSG00000236274.1	RP4-728D4.3	processed_pseudogene	0	0	0.011561	0	0	0	0	0	0	0	0	0	0	0	0	0	0	0	0	0	0	0	0	0
ENSG00000020129.15	NCDN	protein_coding	0.283639	0.346191	0.359373	0.334829	0.320779	0.351296	0.335277	0.382507	0.419537	0.439604	0.399739	0.325114	0.382772	0.23623	0.325343	0.290782	0.299458	0.350727	0.328765	0.455517	0.507754	0.375558	0.383462	0.456061
ENSG00000239636.1	RP4-728D4.2	antisense	0.05755	0.057092	0.079536	0.063211	0.050241	0.052979	0.037016	0.036454	0.046633	0.047047	0.031443	0.068804	0.076322	0.041652	0.048834	0.067873	0.052196	0.034738	0.024624	0.038906	0.040512	0.028531	0.017374	0.047918
ENSG00000116819.6	TFAP2E	protein_coding	0.027111	0.039017	0.034611	0.041421	0.043951	0.030805	0.026506	0.02361	0.021864	0.02254	0.016159	0.023141	0.046759	0.026589	0.033783	0.033627	0.026292	0.024051	0.016644	0.029165	0.031947	0.020502	0.030836	0.045211
ENSG00000126067.11	PSMB2	protein_coding	0.284019	0.348102	0.344578	0.361077	0.310742	0.293611	0.276683	0.261907	0.303877	0.26658	0.273537	0.281666	0.365398	0.318712	0.300865	0.268339	0.256467	0.25191	0.267702	0.322778	0.29535	0.251078	0.288354	0.338088
ENSG00000142686.7	C1orf216	protein_coding	0.108956	0.167207	0.144853	0.095336	0.105722	0.173526	0.168235	0.227081	0.248783	0.25055500000000003	0.240286	0.16744	0.173354	0.154343	0.111167	0.07023	0.100745	0.162443	0.192567	0.272347	0.165954	0.290414	0.221652	0.122034
ENSG00000092853.13	CLSPN	protein_coding	0.233967	0.29154	0.317062	0.319299	0.294487	0.282158	0.280156	0.261211	0.28152	0.254705	0.274147	0.295254	0.285647	0.244202	0.276868	0.294455	0.268073	0.273892	0.219592	0.263759	0.280125	0.209382	0.264354	0.306216
ENSG00000232335.1	RP11-435D7.3	antisense	0	0	0.012869	0.006495	0	0	0.003609	0.008488	0	0	0	0	0	0.003793	0	0	0	0	0	0	0	0	0	0
ENSG00000134698.10	AGO4	protein_coding	0.07221	0.098858	0.092296	0.089086	0.066949	0.053468	0.04629	0.040975	0.042733	0.034052	0.03918	0.060447	0.098028	0.081973	0.071367	0.069548	0.053016	0.046891	0.040562	0.051923	0.038507	0.030565	0.050066	0.074237
ENSG00000092847.11	AGO1	protein_coding	0.239198	0.30017	0.253515	0.276067	0.243107	0.19657	0.194223	0.209843	0.228895	0.207767	0.176433	0.171783	0.329311	0.237667	0.253289	0.246091	0.187431	0.175799	0.203105	0.244164	0.229276	0.203669	0.201207	0.260543
ENSG00000126070.19	AGO3	protein_coding	0.096024	0.11658	0.115212	0.12331	0.104392	0.086176	0.105359	0.116411	0.130297	0.121645	0.099883	0.079732	0.135817	0.1222	0.103154	0.103592	0.092125	0.093074	0.103758	0.143901	0.138046	0.10621	0.110914	0.106865
ENSG00000271554.1	RP4-665N4.8	antisense	0	0	0	0	7.26e-4	7.1e-4	6.74e-4	0	6.48e-4	0	0	6.63e-4	9.19e-4	0	0	0	0	0	0	0	0	0	0	0
ENSG00000232862.5	RP4-665N4.4	transcribed_processed_pseudogene	0.00519	0.034224	0.023246	0.027559	0.037223	0	0.011486	0.03001	0.029541	0	0.020228	0.011335	0.010474	0.012071	0.005646	0.019974	0	0.021224	0.004609	0.033733	0.011121	0.014694	0.020468	0
ENSG00000092850.11	TEKT2	protein_coding	0.007028	0.010673	0	0.021834	0.011659	0.018977	0	0.00846	0.004286	0.011628	0	0	0	0	0	0.004692	0.009642	0.007976	0.004685	0.007924	0.01045	0.009204	0.005899	0.027295
ENSG00000116863.10	ADPRHL2	protein_coding	0.449517	0.555224	0.614947	0.571194	0.556084	0.52935	0.728061	0.750092	0.630027	0.652733	0.555846	0.41331	0.559692	0.466281	0.620661	0.484177	0.485034	0.659029	0.641834	0.764021	0.556308	0.536215	0.598075	0.53454
ENSG00000171812.12	COL8A2	protein_coding	2e-6	3.82e-4	3e-6	0.001523	3e-6	5.6e-4	5.57e-4	2e-6	5.33e-4	0.001178	2e-6	2e-6	3e-6	5.56e-4	3e-6	2e-6	3e-6	0.00187	3e-6	6.3e-4	3e-6	3e-6	3e-6	3e-6
ENSG00000054116.11	TRAPPC3	protein_coding	0.145406	0.182485	0.173095	0.163723	0.15153	0.130002	0.109777	0.100153	0.112167	0.110211	0.116638	0.153339	0.195228	0.144585	0.174084	0.125099	0.115515	0.133699	0.118144	0.126664	0.100167	0.141755	0.109702	0.217545
ENSG00000116871.15	MAP7D1	protein_coding	0.062076	0.092136	0.085378	0.070806	0.052299	0.047191	0.076807	0.086105	0.075618	0.074418	0.055161	0.070023	0.107935	0.082298	0.064205	0.044802	0.040391	0.051956	0.07195	0.104581	0.074011	0.061602	0.073412	0.106543
ENSG00000054118.13	THRAP3	protein_coding	0.259119	0.336485	0.297811	0.332187	0.286271	0.279301	0.271416	0.272033	0.297557	0.315093	0.280291	0.197331	0.359407	0.285244	0.284691	0.276808	0.248919	0.25614	0.283156	0.323236	0.288264	0.313811	0.358618	0.272076
ENSG00000214193.10	SH3D21	protein_coding	0.052422	0.078343	0.064833	0.062163	0.063543	0.059027	0.047009	0.060312	0.055252	0.092974	0.064534	0.050981	0.079546	0.061857	0.075418	0.078927	0.064011	0.069578	0.065989	0.059743	0.067719	0.096156	0.085182	0.068003
ENSG00000142694.6	EVA1B	protein_coding	0	0	0	0	0	0	0.007539	0	0	0	0.007957	0.007429	0	0	0	0	0.009205	0.008362	0	0	0	0	0	0
ENSG00000116883.8	RP11-268J15.5	antisense	0.135584	0.165328	0.12207	0.2007	0.153729	0.131598	0.13301	0.107996	0.114388	0.124655	0.07928	0.080613	0.252911	0.117021	0.137738	0.129071	0.093331	0.126926	0.102944	0.119688	0.108631	0.134896	0.164999	0.17294
ENSG00000196182.10	STK40	protein_coding	0.076414	0.112384	0.090935	0.106031	0.089995	0.094352	0.116705	0.126977	0.102841	0.087652	0.069817	0.078628	0.116012	0.094225	0.098729	0.083472	0.076417	0.087779	0.116829	0.18057	0.111406	0.084171	0.086345	0.1211
ENSG00000181817.5	LSM10	protein_coding	0.111982	0.127198	0.13693	0.138412	0.120539	0.163696	0.135171	0.124515	0.087398	0.102391	0.114479	0.123502	0.112644	0.125564	0.128139	0.16027	0.131026	0.144816	0.110511	0.116996	0.111218	0.101988	0.132399	0.113125
ENSG00000116885.18	OSCP1	protein_coding	0.037147	0.04395	0.037217	0.046151	0.038119	0.035893	0.025959	0.022125	0.023914	0.019475	0.023497	0.0481	0.044674	0.040863	0.043502	0.040756	0.030232	0.031007	0.028901	0.022151	0.016022	0.023857	0.020198	0.050821
ENSG00000116898.11	MRPS15	protein_coding	0.251881	0.295529	0.274882	0.235275	0.200919	0.201212	0.199674	0.196253	0.239902	0.252959	0.22234400000000001	0.214466	0.303762	0.243219	0.240728	0.230054	0.179145	0.189295	0.179839	0.228499	0.231875	0.189843	0.246995	0.324712
ENSG00000119535.17	CSF3R	protein_coding	0	0	0	0	0	0	0	6.59e-4	0	0	0	0	0	0	1e-6	0	0	0	0	0	0	0	0	0
ENSG00000234481.1	RP4-614N24.1	antisense	0	0	0	0	0	0	0	0	0	0	0	0	0	0	0	0	0	0	0	0.006554	0	0	0	0
ENSG00000163873.9	GRIK3	protein_coding	1.6e-5	4.8e-5	2.87e-4	1.08e-4	8.6e-5	1.27e-4	0	0	1.74e-4	6.5e-5	0	0	1.64e-4	1.89e-4	1.62e-4	9.1e-5	7.3e-5	1.33e-4	0	1.98e-4	8.7e-5	2.3e-4	1.6e-4	2.28e-4
ENSG00000223944.1	RP5-1180C18.1	lincRNA	2.05e-4	0	0	0	0	1.98e-4	0	0	0	0	1e-6	2.27e-4	0	2.42e-4	0	3e-4	0	2.43e-4	0	0	0	0	0	0
ENSG00000233621.1	LINC01137	antisense	0.015975	0.025853	0.015749	0.015419	0.020297	0.013271	0.01734	0.013749	0.012072	0.021789	0.033064	0.026938	0.024641	0.020625	0.018667	0.016218	0.014346	0.011203	0.006544	0.013807	0.01723	0.016026	0.022141	0.033304
ENSG00000163874.10	ZC3H12A	protein_coding	0.156923	0.227438	0.273086	0.284911	0.295191	0.279019	0.431502	0.467292	0.477754	0.515388	0.433517	0.21615	0.183821	0.193619	0.265042	0.257832	0.279367	0.327092	0.466372	0.504731	0.489765	0.442728	0.375672	0.267246
ENSG00000163875.15	MEAF6	protein_coding	0.133897	0.179694	0.171778	0.137987	0.130883	0.14137	0.232448	0.307798	0.271993	0.22368	0.130737	0.111105	0.176506	0.151552	0.153579	0.148105	0.105561	0.128673	0.235495	0.367881	0.271172	0.196408	0.159496	0.148495
ENSG00000163877.10	SNIP1	protein_coding	0.189959	0.235208	0.229012	0.264945	0.246603	0.205269	0.22156	0.194565	0.200088	0.172942	0.158664	0.159837	0.230796	0.220496	0.220563	0.219109	0.211635	0.213472	0.222983	0.23461	0.162497	0.179983	0.17459	0.188918
ENSG00000163879.10	DNALI1	protein_coding	0	0.004053	0.003499	0.002648	0.007957	0.007769	0	0	0.001445	0	0.003112	0.001454	0	0.003511	0.007365	0.006082	0.006092	0	0	0	0.002139	0	0.00393	0
ENSG00000134697.12	GNL2	protein_coding	0.140856	0.183999	0.178623	0.195147	0.192676	0.204659	0.22065	0.220248	0.228584	0.260521	0.210243	0.146843	0.186992	0.153904	0.170105	0.173123	0.167346	0.196494	0.199258	0.236307	0.240983	0.241878	0.237321	0.184309
ENSG00000169218.13	RSPO1	protein_coding	5.45e-4	4.22e-4	0	0	0	0	0	0	0	0	0	0	0	0	0	0	0	0	7.37e-4	6.74e-4	0	0	0	0
ENSG00000116922.14	C1orf109	protein_coding	0.148651	0.20108	0.169825	0.177343	0.17202	0.133232	0.118048	0.095864	0.114109	0.118157	0.140362	0.105381	0.21582200000000001	0.156746	0.156386	0.151821	0.143436	0.105024	0.107256	0.088026	0.104845	0.131385	0.175332	0.159071
ENSG00000134690.10	CDCA8	protein_coding	0.466533	0.539557	0.472825	0.46968	0.337886	0.287278	0.263795	0.242486	0.21644	0.288145	0.334435	0.318066	0.547767	0.462804	0.428126	0.34253	0.32189	0.254583	0.226188	0.210746	0.221876	0.260075	0.351715	0.344636
ENSG00000183317.16	EPHA10	protein_coding	0.007296	0.00954	0.008974	0.012175	0.011084	0.006342	0.009717	0.0168	0.024234	0.026693	0.016809	0.01504	0.011554	0.011736	0.00878	0.007749	0.005538	0.007319	0.014046	0.016342	0.026883	0.023934	0.017222	0.014402
ENSG00000214141.4	ACTN4P2	processed_pseudogene	0	0	0	0	0	0	0	0	0	0	0	0	0	0	0	0	0	0	0	0	0	0	0	0
ENSG00000185090.14	MANEAL	protein_coding	0.069459	0.110602	0.056914	0.084032	0.090361	0.057021	0.097521	0.164262	0.135221	0.105264	0.075434	0.079572	0.088656	0.096647	0.081482	0.068881	0.043674	0.056989	0.081726	0.208106	0.125334	0.159912	0.110151	0.113828
ENSG00000233728.1	RP11-109P14.9	antisense	0.027219	0.104822	0.145742	0.082858	0.13188	0.096738	0.138073	0.119627	0.088499	0.115299	0.129343	0.105477	0.104541	0.064168	0.076729	0.040035	0.037461	0.068126	0.073709	0.202396	0.088861	0.117828	0.185446	0.057836
ENSG00000196449.3	YRDC	protein_coding	0.550843	0.727613	0.688318	0.665953	0.757124	0.782321	0.78895	0.739182	0.764302	0.780154	0.722774	0.548966	0.594406	0.566102	0.605337	0.625344	0.670367	0.728227	0.68747	0.68557	0.611259	0.782004	0.7428	0.587493
ENSG00000197982.13	C1orf122	protein_coding	0.170174	0.100313	0.18903	0.151192	0.121243	0.257953	0.206151	0.182686	0.23777	0.235682	0.193777	0.064544	0.165366	0.229705	0.160025	0.23339	0.094563	0.187294	0.186523	0.17804	0.27702	0.215649	0.222437	0.208512
ENSG00000188786.9	MTF1	protein_coding	0.045088	0.062563	0.087868	0.089105	0.072544	0.062781	0.062755	0.046133	0.043319	0.049658	0.039326	0.044878	0.075104	0.064532	0.0736	0.069669	0.061415	0.05818	0.055692	0.057606	0.048471	0.05086	0.056511	0.067139
ENSG00000230955.1	RP11-109P14.10	antisense	0	0	0	0.03924	0.023348	0.068559	0	0.033888	0.020915	0.023352	0	0.042697	0	0.068167	0.054483	0.056882	0.079814	0.072632	0	0.047866	0	0	0.058698	0
ENSG00000204084.12	INPP5B	protein_coding	0.050927	0.068752	0.069659	0.066951	0.059336	0.049413	0.048212	0.042895	0.045003	0.052351	0.045935	0.046997	0.080311	0.059345	0.055066	0.055592	0.049562	0.044015	0.043283	0.057484	0.050603	0.046591	0.056093	0.062711
ENSG00000183431.11	SF3A3	protein_coding	0.132579	0.147409	0.145039	0.133041	0.130137	0.105419	0.115115	0.111974	0.116921	0.121496	0.128304	0.113241	0.147497	0.134349	0.122751	0.121583	0.097824	0.087955	0.101589	0.139454	0.117601	0.116054	0.144349	0.150458
ENSG00000183386.9	FHL3	protein_coding	0.052206	0.067883	0.070334	0.082613	0.052092	0.038217	0.071171	0.127022	0.109477	0.106637	0.04134	0.042015	0.065423	0.0551	0.034593	0.055169	0.046747	0.059291	0.097215	0.13332	0.073241	0.072395	0.068643	0.085425
ENSG00000183520.11	UTP11	protein_coding	0.219747	0.281646	0.265263	0.297347	0.252144	0.267386	0.255247	0.235669	0.298589	0.255681	0.205392	0.191516	0.258725	0.213749	0.243304	0.249857	0.243957	0.2626	0.276611	0.245092	0.265698	0.233824	0.254336	0.253552
ENSG00000224592.5	RP5-884C9.2	lincRNA	3.56e-4	4.13e-4	0.002139	0.001978	0.001514	0.001689	0.001999	0.00157	0.001158	0	0.00148	0.001185	0.001369	4.21e-4	0.001251	0.001564	9.76e-4	8.86e-4	0.001204	0.001542	5.81e-4	7.67e-4	0	7.6e-4
ENSG00000237290.1	LINC01343	lincRNA	0	0	0	0	0	0	0	0	0	0	0	0	0	0	0	0	0	0	0	0	0	0	0	0
ENSG00000238063.2	LINC01685	lincRNA	0	0	0	0	0	0	0	0	0	0	0	0	0	0	0	0	0	0	0	0	0	0	0	0
ENSG00000116954.7	RRAGC	protein_coding	0.050823	0.044191	0.043569	6e-6	0.04252	6e-6	0.051807	0.03586	0.024473	0.026321	7e-6	0.012492	0.05231	0.039941	0.012601	0.014569	8e-6	0.031598	0.037537	0.0382	0.043451	0.010618	0.009163	0.02582
ENSG00000273637.1	RP5-864K19.7	processed_transcript	0.050267	0.073	0.05607	0.078587	0.041268	0.057553	0.046822	0.039976	0.044047	0.041064	0.059021	0.065488	0.075656	0.063337	0.072214	0.049518	0.055657	0.044234	0.057516	0.046537	0.033831	0.041663	0.060679	0.072611
ENSG00000228436.2	RP5-864K19.4	antisense	0.11608	0.168739	0.13584	0.160511	0.130172	0.102603	0.088723	0.086653	0.074623	0.074732	0.074777	0.112197	0.174494	0.142739	0.130182	0.1178	0.109893	0.095134	0.10319	0.100461	0.106749	0.068307	0.089817	0.152258
ENSG00000214114.8	MYCBP	protein_coding	0	0	0	0	0	0	0	0	0	0	0	0	0	0	0	0	0	0	0	0	0	0	0	0
ENSG00000274944.4	RP5-864K19.6	protein_coding	0.003596	1e-6	0.003671	1e-6	0.002577	1e-6	1e-6	1e-6	0.002803	1e-6	1e-6	0.001708	0.001966	1e-6	1e-6	2e-6	1e-6	0.003235	1e-6	1e-6	2e-6	0.001853	1e-6	0.004653
ENSG00000131233.9	GJA9	protein_coding	0	0.00427	0	0.005581	0	0	0	0	0	0	0	0	0	0	0	0	0	0	0	0	0	0	0	0
ENSG00000158315.10	RHBDL2	protein_coding	0.010059	0.013281	0.010525	0.014398	0.010911	0.008515	0.005427	0.00306	0.00477	0.004412	0.005209	0.012567	0.014247	0.012892	0.012941	0.012597	0.007663	0.004599	0.004043	0.002014	0.004212	0.002665	0.002773	0.014386
ENSG00000235549.1	EIF1P2	processed_pseudogene	0	0	0	0	0	0	0	0	0	0	0	0	0	0	0	0	0	0	0	0	0	0	0	0
ENSG00000174574.15	AKIRIN1	protein_coding	0.68245	0.869788	0.825011	0.857131	0.791491	0.770551	0.844215	0.732061	0.817905	0.684663	0.573219	0.625179	0.866017	0.776055	0.745322	0.750293	0.657659	0.764525	0.870924	0.976191	0.777521	0.695181	0.730992	0.857466
ENSG00000168653.10	NDUFS5	protein_coding	0.118604	0.170237	0.211667	0.176174	0.164068	0.187886	0.136555	0.125132	0.127169	0.116724	0.093212	0.116794	0.162021	0.155872	0.186208	0.209057	0.156846	0.140299	0.145179	0.117909	0.104389	0.131078	0.099796	0.14745
ENSG00000127603.23	MACF1	protein_coding	0.059681	0.076678	0.076911	0.085526	0.071226	0.062088	0.064391	0.084371	0.115577	0.119639	0.099596	0.059194	0.084786	0.0706	0.071218	0.070023	0.060225	0.056123	0.06511	0.101491	0.121494	0.110017	0.112741	0.070244
ENSG00000226438.1	RP11-420K8.1	antisense	0.001677	0.002595	0	0.003391	0.002037	0.001989	0.001887	0	0.001818	0	0.001992	0	0.005159	0.005946	0.002358	0	0.004602	0.002089	0.00227	0.002076	0	0	0.005033	0.002385
ENSG00000217897.2	HSPE1P8	processed_pseudogene	0	0	0	0	0	0	0	0	0.036063	0	0.03944	0.036724	0	0	0	0	0	0	0	0	0	0	0	0
ENSG00000183682.7	BMP8A	protein_coding	0.006594	0.007355	0.008925	0.009035	0.009174	0.004924	0.008774	0.004793	0.011231	0.017495	0.009464	0.005485	0.007548	0.010049	0.009968	0.008864	0.004671	0.007241	0.007162	0.007112	0.011099	0.010476	0.013114	0.010602
ENSG00000182109.7	RP11-69E11.4	antisense	0.01154	0.043811	0.035719	0.040133	0.030031	0.039049	0.015505	0.024973	0.028377	0.03233	0.024955	0.015971	0.032794	0.023795	0.032132	0.027553	0.022144	0.023949	0.027166	0.02826	0.021264	0.026371	0.023401	0.026897
ENSG00000243970.1	PPIEL	unprocessed_pseudogene	0.039248	0.046839	0.043955	0.06229	0.049908	0.028346	0.030158	0.029593	0.033288	0.041842	0.050364	0.026948	0.050912	0.026376	0.056676	0.05378	0.049086	0.025082	0.030135	0.048174	0.029609	0.039683	0.047727	0.036379
ENSG00000090621.13	PABPC4	protein_coding	0.815953	0.967308	1.041076	0.980522	0.99477	0.922005	1.031479	1.068221	1.109215	1.133652	1.036001	0.749422	0.907006	0.83834	0.89832	0.851878	0.814423	0.937603	1.041987	1.219269	1.17053	1.032836	1.084166	0.925398
ENSG00000228060.1	RP11-69E11.8	antisense	0.001628	0.010069	0.010867	0.008225	0.001977	0.005791	0.005486	0.002869	0.012351000000000001	0.01577	0.001933	0.003612	0	0.003854	0.011438	0.004769	0	0.002027	0	0.006043	0.002657	0.004678	0.002442	0.004629
ENSG00000163909.7	HEYL	protein_coding	9.66e-4	0.002332	0.003999	0.012331	0.006131	0.007178	0.005531	0.003425	0.004416	0.011973	0.003537	0.00789	0.007509	0.008213	0.007041	0.004358	0.004146	0.003769	0.006894	0.00119	0.008187	0.008871	0.010261	0.004281
ENSG00000225903.1	RP1-144F13.3	antisense	0	0	0	0	0	0	0	0	0	0	0	0	0	0	0	0	0	0	0	0	0	0	0	0
ENSG00000116981.3	NT5C1A	protein_coding	0.00507	0.006289	0.004016	0.001013	0	0.003601	0.002292	0.001781	0.005435	0.003666	0.001191	0.012348	0.004713	0.003616	0.005793	0.007397	0.002858	0.002528	0.005622	0.002482	0.008482	0.001441	0.006013	0.013028
ENSG00000116983.12	HPCAL4	protein_coding	0	0.009984	0	0.001243	0.003346	0.001594	0.001592	0.001178	0	0	0	0	0.002091	0.001412	0.004083	0	0	0.00526	0	0	0.002145	0	0	0.001861
ENSG00000084072.16	PPIE	protein_coding	0.09083	0.111293	0.117295	0.121593	0.111393	0.090687	0.090395	0.069611	0.076908	0.063381	0.071143	0.098133	0.111435	0.103354	0.110056	0.103824	0.093213	0.089575	0.076792	0.070131	0.067076	0.057576	0.08502	0.128184
ENSG00000116985.11	BMP8B	protein_coding	0.005895	0.00766	0.009427	0.009369	0.00893	0.005292	0.009638	0.007303	0.010831	0.004762	0.003839	0.004999	0.006214	0.003389	0.005129	0.006609	0.006304	0.007072	0.005046	0.002212	0.001913	0.00199	0.009917	0.004566
ENSG00000043514.15	TRIT1	protein_coding	0.201236	0.244026	0.221543	0.24897	0.202312	0.171338	0.147098	0.154531	0.165916	0.168859	0.173336	0.18224	0.255667	0.239957	0.252208	0.204214	0.171495	0.160111	0.15713	0.190866	0.183071	0.172941	0.21527	0.236344
ENSG00000116990.10	MYCL	protein_coding	0.009632	0.010428	0.003604	0.003064	0.008168	0.013708	0.012987	0.01528	0.004139	0.007821	0	0	0	0.010895	0.00441	0.010768	0	0.008239	0	0.009101	0.028303	0	0	0
ENSG00000236546.1	RP1-118J21.5	antisense	0	0	0	0.034284	0	0.066778	0.025394	0	0.050382	0	0.066894	0.012484	0	0	0	0	0.030529	0	0	0.013965	0	0.01827	0	0
ENSG00000168389.17	MFSD2A	protein_coding	0.010713	0.01273	0.010576	0.013292	0.013186	0.017788000000000002	0.012906	0.043267	0.033385	0.022744	0.016942	0.011815	0.017849	0.011565	0.012481	0.009031	0.009694	0.011107	0.018084	0.04476	0.023386	0.020439	0.021356	0.020716
ENSG00000131236.16	CAP1	protein_coding	0.107704	0.141125	0.150485	0.157906	0.147233	0.106532	0.114057	0.115258	0.110024	0.088352	0.108971	0.099904	0.11894	0.123384	0.139397	0.132095	0.110034	0.106197	0.120492	0.135647	0.109575	0.098342	0.132541	0.133274
ENSG00000131238.16	PPT1	protein_coding	0.132751	0.163059	0.164724	0.139843	0.121922	0.100452	0.099329	0.113767	0.11466	0.124609	0.121799	0.129561	0.165001	0.142953	0.13416	0.104973	0.107685	0.084883	0.100134	0.107987	0.110127	0.098289	0.129551	0.14897
ENSG00000117000.8	RLF	protein_coding	0.125688	0.164438	0.149534	0.169337	0.137907	0.130152	0.143394	0.145087	0.149204	0.122462	0.096969	0.103181	0.180929	0.142698	0.13615	0.136732	0.118904	0.124824	0.14836	0.162337	0.136822	0.119252	0.125788	0.120582
ENSG00000188800.5	TMCO2	protein_coding	0.004611	0.005347	0.018474	0.023307	0.028	0.010936	0.00577	0.014221	0.025027	0.005584	0.024645	0.007673	0.01418	0.01362	0.022686	0.02365	0.012652	0.021916	0.019354	0.025682	0.007527	0.013255	0.010381	0.003278
ENSG00000084073.8	ZMPSTE24	protein_coding	0.204749	0.234601	0.23013	0.23518	0.175344	0.15025	0.150765	0.159634	0.170825	0.203104	0.202995	0.165234	0.277929	0.2185	0.208766	0.185018	0.159749	0.153593	0.131879	0.175835	0.177233	0.183335	0.254979	0.206723
ENSG00000049089.13	COL9A2	protein_coding	0	0.001812	0.003132	0	0	0	0	0	0	0.001874	9.29e-4	0	0	0	0	0.001171	0	0	0.001037	9.64e-4	0	0	0	0.003332
ENSG00000084070.11	SMAP2	protein_coding	0.059493	0.075959	0.065379	0.075602	0.067281	0.05784	0.068241	0.08231	0.078056	0.071563	0.05984	0.064233	0.076992	0.070441	0.063549	0.060325	0.051806	0.062447	0.069506	0.093122	0.095665	0.073337	0.077289	0.07848
ENSG00000187801.14	ZFP69B	protein_coding	0.01576	0.012517	0.021185	0.026736	0.022216	0.010181	0.018269	0.04661	0.058926	0.078375	0.029392	0.018087	0.0258	0.016014	0.020837	0.022095	0.017865	0.019428	0.023235	0.05768	0.066595	0.045085	0.057792	0.019146
ENSG00000187815.9	ZFP69	protein_coding	0.024681	0.031507	0.031067	0.038066	0.019205	0.035464	0.024504	0.040954	0.042617	0.042122	0.048365	0.030706	0.035819	0.037819	0.02334	0.022052	0.026795	0.026075	0.036748	0.052697	0.047864	0.043186	0.040637	0.031033
ENSG00000238287.1	RP11-656D10.3	antisense	0.035451	0.055997	0.045569	0.047112	0.053704	0.038593	0.022869	0.01931	0.020046	0.010229	0.029179	0.038514	0.056286	0.049382	0.039731	0.037329	0.033953	0.026197	0.017285	0.036929	0.024837	0.020775	0.034122	0.059222
ENSG00000164002.11	EXO5	protein_coding	0.0631	0.12787	0.129683	0.107648	0.098429	0.067808	0.133036	0.08728	0.094139	0.083674	0.065087	0.09687	0.121242	0.128947	0.09742	0.108182	0.086842	0.044203	0.130506	0.101057	0.093468	0.04166	0.079719	0.135007
ENSG00000227278.1	RP11-656D10.5	antisense	0.033912	0.026013	0.091272	0	0	0.040166	0	0	0	0.041083	0	0.037486	0.053126	0	0.04812	0	0	0	0	0	0	0	0	0
ENSG00000238186.1	RP11-656D10.6	antisense	0	0.041015	0.028468	0	0	0	0	0	0	0	0	0	0	0.025098	0	0	0.019386	0	0	0.013182	0	0	0	0
ENSG00000117010.15	ZNF684	protein_coding	0.181326	0.206359	0.178168	0.188541	0.136117	0.122924	0.121683	0.154138	0.159635	0.140917	0.119973	0.136911	0.261355	0.190259	0.173939	0.163278	0.117971	0.079737	0.116741	0.162596	0.123178	0.146206	0.190275	0.177409
ENSG00000117016.9	RIMS3	protein_coding	0.033047	0.047899	0.047256	0.039799	0.025125	0.022231	0.018428	0.026072	0.027366	0.017842	0.020287	0.02667	0.047912	0.036522	0.035983	0.025914	0.018403	0.018418	0.016464	0.031744	0.029853	0.017485	0.020196	0.031329
ENSG00000237899.1	RP4-739H11.3	lincRNA	0.112113	0.152453	0.181301	0.169575	0.153983	0.137937	0.123577	0.12339	0.123056	0.097841	0.099267	0.110509	0.156351	0.130867	0.138957	0.131577	0.122233	0.117886	0.118714	0.107723	0.122781	0.132055	0.124227	0.130751
ENSG00000066136.20	NFYC	protein_coding	0.219869	0.280654	0.267174	0.277396	0.233644	0.198118	0.149749	0.128615	0.15743	0.174991	0.181478	0.216107	0.311446	0.250834	0.235911	0.229121	0.201075	0.161678	0.14768	0.161371	0.155737	0.184767	0.219428	0.25698
ENSG00000117013.14	KCNQ4	protein_coding	0.022063	0.029083	0.027499	0.030676	0.022987	0.020305	0.012803	0.00862	0.011391	0.013244	0.013907	0.0202	0.036046	0.020072	0.026867	0.023703	0.017943	0.016414	0.014679	0.01986	0.014413	0.01779	0.022662	0.023809
ENSG00000229528.1	RP5-1066H13.4	antisense	0.004062	0.005498	0.010847	0.005131	0	0.004818	0.006844	0	0.001121	0.00123	0.002413	0.002254	0.003123	0.0012	0.004281	0.004463	0.009749	0	0.005496	0.00377	0.009947	0.002918	0.004568	0.001444
ENSG00000228940.1	RP11-348A7.1	unprocessed_pseudogene	0	0.013682	0	0	0	0	0	0	0	0	0	0	0	0	0	0	0	0	0	0	0	0	0	0
ENSG00000171793.13	CTPS1	protein_coding	0.419265	0.511159	0.498584	0.490492	0.420124	0.370378	0.386306	0.43851	0.518723	0.579015	0.562206	0.376453	0.529155	0.436226	0.42819	0.421845	0.337595	0.34939	0.37231	0.481561	0.496341	0.565582	0.638582	0.446096
ENSG00000281207.1	SLFNL1-AS1	antisense	0.343516	0.463567	0.471755	0.525844	0.385027	0.325088	0.32838	0.340641	0.32227	0.421591	0.427032	0.23029	0.46014	0.394433	0.345046	0.359546	0.321528	0.357238	0.310498	0.389662	0.35123	0.411296	0.560817	0.319129
ENSG00000171790.15	SLFNL1	protein_coding	0.037216	0.049101	0.026685	0.039377	0.025776	0.020908	0.040431	0.021174	0.014221	0.010015	0.013904	0.007783	0.065305	0.0496	0.041004	0.062858	0.013311	0.008898	0.030385	0.019115	0.019609	0.011082	0.00424	0.043922
ENSG00000010803.16	SCMH1	protein_coding	0.116537	0.137022	0.135194	0.156989	0.131208	0.094419	0.095822	0.082992	0.088834	0.085773	0.079279	0.093592	0.161241	0.140725	0.139062	0.135175	0.117695	0.100061	0.10221	0.100369	0.11199	0.087656	0.092143	0.1317
ENSG00000235358.1	RP11-399E6.1	lincRNA	0.029509	0.042167	0.036179	0.040765	0.030368	0.019391	0.016999	0.01407	0.018236	0.014589	0.015024	0.020416	0.046307	0.03666	0.036809	0.029105	0.023121	0.017988	0.01818	0.020494	0.011797	0.013503	0.020589	0.026742
ENSG00000204060.6	FOXO6	protein_coding	0.047666	0.063923	0.066974	0.056035	0.047741	0.030421	0.02148	0.022122	0.017444	0.014005	0.00854	0.017779	0.071154	0.06518	0.059499	0.051834	0.024856	0.028901	0.024486	0.022714	0.018052	0.01971	0.017302	0.048438
ENSG00000229901.1	RP11-399E6.4	antisense	0	0	0	0	0	0	0	0	0	0	0	0	0	0	0	0	0	0	0	0	0	0	0	0
ENSG00000127129.9	EDN2	protein_coding	0	0	0.002995	0	0	0.006798	0	0	0.002431	0.005433	0.002664	0	0	0.00265	0	0	0.009231	0	0	0	0	0.003473	0.010099	0.003973
ENSG00000127124.14	HIVEP3	protein_coding	0.025199	0.031384	0.031191	0.036243	0.028861	0.0211	0.028199	0.055017	0.10039	0.141899	0.100033	0.039718	0.036095	0.033449	0.034287	0.031743	0.028914	0.026579	0.038822	0.073612	0.136607	0.135521	0.132798	0.050365
ENSG00000230881.1	RP11-486B10.3	antisense	0	0	0	0	0	0	0	0	0	0	0	0	0	0	0	0	0	0	0	0	0	0	0	0
ENSG00000228776.2	RP11-319C21.1	processed_pseudogene	0	0	0	0	0	0	0	0	0	0	0	0	0	0	0	0	0	0	0	0	0	0	0	0
ENSG00000044012.3	GUCA2B	protein_coding	0	0	0	0	0	0	0	0	0.006331	0	0	0	0	0	0	0	0	0	0	0	0	0	0	0
ENSG00000197273.3	GUCA2A	protein_coding	0	0.005448	0	0	0	0	0	0	0.015301	0	0	0.007824	0	0	0.009933	0	0	0	0.019106	0.017481	0.011521	0.020323	0	0
ENSG00000198815.8	FOXJ3	protein_coding	0.134542	0.1719	0.164616	0.173139	0.140691	0.109322	0.108531	0.129538	0.136814	0.149538	0.138263	0.117128	0.192391	0.170272	0.146916	0.138951	0.109618	0.107828	0.119894	0.159692	0.147109	0.140644	0.158223	0.139993
ENSG00000227527.2	RP11-223A3.1	sense_overlapping	0	0	0	0	0.005716	0	0	0.004052	0	0	0.005634	0	0.021219	0	0.006469	0	0	0.005866	0	0	0	0	0	0
ENSG00000177181.14	RIMKLA	protein_coding	0.036513	0.050282	0.048155	0.043167	0.040645	0.025046	0.026317	0.03928	0.039481	0.024339	0.019329	0.025591	0.060531	0.05022	0.048339	0.031068	0.032667	0.029297	0.027129	0.048372	0.044351	0.019628	0.01998	0.045489
ENSG00000066185.12	ZMYND12	protein_coding	0.001582	0.002757	0.001999	0.003122	0.004335	0.006711	0.002847	0.001781	0.002745	0.004372	0.002795	0.002911	0.004659	0.007741	0.00492	0.003624	0.004988	0.005782	0.004748	0.005586	0.004241	0.004452	0.002244	0.003601
ENSG00000127125.8	PPCS	protein_coding	0.174467	0.237673	0.217342	0.249664	0.178979	0.19049	0.198925	0.147993	0.168553	0.156091	0.170779	0.219045	0.248364	0.225404	0.271457	0.235319	0.211921	0.217403	0.195778	0.18279	0.181273	0.159187	0.224699	0.27756
ENSG00000186409.14	CCDC30	protein_coding	0.00824	0.010985	0.010528	0.013754	0.010586	0.010078	0.008824	0.00703	0.005293	0.005634	0.006544	0.010764	0.014003	0.009808	0.007928	0.008834	0.008457	0.007723	0.007511	0.004799	0.004963	0.006319	0.007029	0.011388
ENSG00000171960.10	PPIH	protein_coding	0.33353	0.403829	0.343332	0.373399	0.296402	0.229584	0.243371	0.193487	0.234048	0.245158	0.26071	0.271677	0.426089	0.329854	0.310591	0.267812	0.212435	0.216594	0.228344	0.260663	0.23317	0.263882	0.312228	0.34866
ENSG00000234917.2	RP5-994D16.3	lincRNA	0.031069	0.041299	0.027919	0.024454	0.068652	0.016765	0.005665	0.020756	0.038216	0.017122	0.043202	0.041452	0.072459	0.019674	0.062429	0.023952	0.00701	0.006331	0.012757	0.039432	0.015388	0.043565	0.028349	0.050102
ENSG00000065978.18	YBX1	protein_coding	1.037475	1.297678	1.184447	1.23873	1.097664	1.056596	1.416532	1.431206	1.486066	1.565223	1.403518	1.046522	1.255362	1.08913	1.102759	0.977784	1.005569	1.144772	1.345842	1.506528	1.394971	1.248613	1.456523	1.071573
ENSG00000164007.10	CLDN19	protein_coding	0	0	0	0	0	0.002359	0	0.003234	0	0	0	0	0	0	0	0	0	0	0.002482	0.004541	0	0	0	0
ENSG00000117385.15	P3H1	protein_coding	0.104064	0.123554	0.126102	0.135114	0.105027	0.105034	0.132312	0.151335	0.172304	0.182563	0.141237	0.140696	0.126741	0.132642	0.112507	0.108299	0.108379	0.099422	0.110826	0.176475	0.179173	0.151257	0.176613	0.157953
ENSG00000164008.14	C1orf50	protein_coding	0	0	0.006545	0.002048	0.002584	0	0	0	0	0.002643	0	0	0.00335	0.002582	0	0	0.002515	0	0	0	0.00342	0	0	0
ENSG00000283580.1	RP5-994D16.12	protein_coding	0.300944	0.409418	0.389247	0.437177	0.329339	0.34784	0.339871	0.306762	0.309724	0.283137	0.301238	0.382913	0.391592	0.364562	0.356951	0.350691	0.327358	0.317935	0.28612	0.330842	0.296692	0.279977	0.330891	0.447596
ENSG00000228452.1	RP5-994D16.9	antisense	0	0	0	0	0	0	0	0	0	0	0	0	0	0	0	0	0	0	0	0	0	0	0	0
ENSG00000274386.5	TMEM269	protein_coding	0.04037	0.069115	0.050671	0.046666	0.045776	0.036248	0.033241	0.03202	0.021567	0.019879	0.026034	0.029747	0.061268	0.047486	0.033112	0.050256	0.048535	0.03429	0.037436	0.024605	0.030897	0.02066	0.030312	0.047613
ENSG00000177868.11	SVBP	protein_coding	0.154861	0.193076	0.136796	0.159064	0.132515	0.123726	0.144896	0.119252	0.110136	0.100374	0.091806	0.128907	0.201153	0.13353	0.133832	0.114819	0.109906	0.114517	0.119655	0.148686	0.073432	0.075079	0.085489	0.145711
ENSG00000164010.13	ERMAP	protein_coding	0.228969	0.291456	0.265943	0.227272	0.197414	0.15723	0.16113	0.128839	0.127245	0.118078	0.116362	0.187784	0.303665	0.264464	0.245283	0.207675	0.156498	0.148603	0.151809	0.146835	0.119239	0.101978	0.166008	0.230847
ENSG00000228192.7	RP11-342M1.3	antisense	0.044985	0.041051	0.042468	0.030792	0.034006	0.030683	0.026114	0.033247	0.019665	0.02352	0.018949	0.044199	0.03513	0.039177	0.044822	0.023028	0.029579	0.02124	0.018319	0.028162	0.035288	0.015877	0.029214	0.05226
ENSG00000164011.17	ZNF691	protein_coding	0.45118	0.555974	0.478468	0.493798	0.380848	0.298448	0.295085	0.251096	0.299493	0.311088	0.373653	0.488386	0.516789	0.474427	0.482176	0.46718	0.455243	0.331586	0.320984	0.359291	0.251444	0.363563	0.352212	0.640599
ENSG00000233708.1	RP11-342M1.7	processed_pseudogene	0	0	0	0	0	0	0	0	0	0	0	0	0	0.00772	0	0	0	0	0.008851	0	0	0	0	0.009284
ENSG00000237090.1	RP11-342M1.6	processed_pseudogene	0	0	0	0	0	0	0	0	0	0	0	0	0	0	0	0	0	0	0.015492	0	0	0	0	0
ENSG00000117394.20	SLC2A1	protein_coding	0.304822	0.453011	0.522741	0.635708	0.616947	0.612639	0.704527	0.507791	0.558923	0.613334	0.471295	0.217751	0.385958	0.359305	0.483822	0.510779	0.523246	0.617883	0.685543	0.582669	0.523445	0.52551	0.510126	0.287562
ENSG00000227533.5	SLC2A1-AS1	lincRNA	0.052649	0.063953	0.077576	0.072633	0.062067	0.052797	0.047034	0.037025	0.034789	0.033559	0.036236	0.027028	0.062316	0.045707	0.056537	0.041726	0.038751	0.037374	0.048157	0.03677	0.039327	0.041193	0.054066	0.061502
ENSG00000283973.1	RP5-848E13.4	lincRNA	0	0.003818	0	0.005001	0	0.005859	0	0	0	0	0	0	0	0	0	0	0	0	0	0	0	0	0	0
ENSG00000186973.10	FAM183A	protein_coding	0.030028	0.025012	0.027758	0.028012	0.007015	0.010958	0.003998	0.00616	0.005008	0.005755	0.004303	0.010253	0.0444	0.016379	0.021101	0.018611	0.014545	0.010065	0.007951	0.012864	0.011312	0.001707	0.005196	0.022996
ENSG00000117395.12	EBNA1BP2	protein_coding	0.012752	0.015266	0.017131	0.018752	0.014984	0.015765	0.018093	0.018049	0.019649	0.016485	0.014233	0.016	0.014628	0.016413	0.015542	0.01684	0.016187	0.015545	0.014981	0.018853	0.018401	0.017467	0.016595	0.015956
ENSG00000243710.7	CFAP57	protein_coding	0.001863	0.00291	0.002497	0.003946	0.002104	0.001727	0.00122	0.001816	3.37e-4	0.00114	7.48e-4	0.002938	4.77e-4	0.002938	0.002414	0.002295	0.002128	0.002166	0.00252	0.002302	0.001255	0.002246	0.001895	0.003972
ENSG00000179178.10	TMEM125	protein_coding	0	0	0	0	0	0	0	0	0	0	0	0	0	0	0	0	0	0	0	0	0	0	0	0
ENSG00000253313.5	C1orf210	protein_coding	0	0	0	0	0	0	0	0	0	0	0	0	0	0	0	0	0	0	0	0	0	0	0	0
ENSG00000066056.13	TIE1	protein_coding	0	4.5e-4	0	0	0	0	0	1e-6	0	0.001408	0	0	0	0	2e-6	0	0	7.24e-4	0.00236	0	0	0	0	8.27e-4
ENSG00000117400.16	MPL	protein_coding	8.66e-4	0.001342	0	0.002625	0	0	0.002917	0.002482	9.39e-4	0	0.001028	0.003843	0.005326	0.002047	0.00365	0.002536	0.001187	0.003233	0.001171	0	0.001413	0.003732	0.0025959999999999998	0.001452
ENSG00000234694.1	RP1-92O14.3	antisense	0.021298	0.052297	0.034037	0.053241	0.049445	0.025565	0.035187	0.016168	0.014715	0.021852	0.019409	0.043798	0.039764	0.068491	0.049688	0.015874	0.00485	0.024435	0.050514	0.037808	0.005805	0.021183	0.040782	0.070647
ENSG00000117399.13	CDC20	protein_coding	0.641222	0.725871	0.546673	0.590919	0.453886	0.43954	0.393833	0.253484	0.252229	0.322991	0.535768	0.618278	0.667797	0.63175	0.504257	0.556653	0.547255	0.316778	0.249377	0.25785400000000003	0.306297	0.288887	0.552157	0.623948
ENSG00000066322.14	ELOVL1	protein_coding	0.127891	0.162611	0.205056	0.190542	0.146335	0.13045	0.159899	0.165113	0.161286	0.21795	0.171968	0.199042	0.27447	0.202069	0.175548	0.151378	0.167206	0.199143	0.144353	0.19132	0.186834	0.184407	0.142165	0.245795
ENSG00000159479.16	MED8	protein_coding	0.204763	0.249468	0.260447	0.303848	0.292768	0.248752	0.365991	0.395183	0.379249	0.448747	0.338858	0.276948	0.33767200000000003	0.279754	0.31622	0.276649	0.310542	0.287893	0.41995	0.466461	0.457404	0.361128	0.359969	0.335136
ENSG00000229431.1	RP1-92O14.6	antisense	0.01	0.015457	0.005479	0.030485	0.016188	0.003952	0.011239	0	0.01084	0.016146	0.011876	0.003697	0.020499	0.009269	0.01406	0	0.004882	0.008307	0.013531	0.004126	0.005441	0.004793	0	0.018955
ENSG00000198198.15	SZT2	protein_coding	0.094612	0.11073	0.108644	0.114758	0.093552	0.078443	0.062207	0.060584	0.065842	0.070012	0.077662	0.110362	0.119823	0.111863	0.108432	0.094209	0.08247	0.073189	0.062486	0.063297	0.0719	0.060639	0.086596	0.136966
ENSG00000229372.1	SZT2-AS1	antisense	0	0	0	0	0	0	0	0	0	0	0	0	0	0	0	0	0	0	0	0	0	0	0	0
ENSG00000178922.16	HYI	protein_coding	0	0.00356	0	0	0	0	0	0	0	0.005579	0	0	0	0	0	0	0	0	0	0	0	0.006628	0	0
ENSG00000229348.1	HYI-AS1	3prime_overlapping_ncRNA	0.175082	0.271803	0.265422	0.304151	0.273287	0.215152	0.224162	0.153797	0.16177	0.151128	0.144076	0.27072	0.280428	0.290082	0.307373	0.255001	0.188406	0.180839	0.146273	0.15853	0.121307	0.136687	0.11261	0.278701
ENSG00000142949.16	PTPRF	protein_coding	0.036655	0.056643	0.059438	0.058176	0.044247	0.030826	0.035997	0.03944	0.03797	0.03379	0.022848	0.041059	0.064942	0.045329	0.046518	0.039342	0.041399	0.027852	0.039028	0.043634	0.039462	0.031273	0.031206	0.061849
ENSG00000066135.12	KDM4A	protein_coding	0.225185	0.27097	0.259882	0.272642	0.20865	0.156391	0.138159	0.145498	0.153215	0.152891	0.155092	0.194567	0.307094	0.233383	0.223061	0.197217	0.167834	0.147869	0.144542	0.15212	0.15355	0.131429	0.170837	0.259446
ENSG00000236200.5	KDM4A-AS1	antisense	0.011383	0.022487	0.029919	0.031568	0.030585	0.029635	0.023649	0.018001	0.01693	0.020806	0.031815	0.01811	0.016928	0.014764	0.028535	0.025168	0.021421	0.029397	0.015056	0.025612	0.030592	0.017953	0.046502	0.01244
ENSG00000126091.19	ST3GAL3	protein_coding	0.068275	0.094186	0.086229	0.096116	0.075764	0.059361	0.05633	0.050213	0.048552	0.053725	0.055249	0.048766	0.109344	0.090505	0.078188	0.071737	0.064862	0.058594	0.05577	0.062179	0.050045	0.049922	0.073367	0.067064
ENSG00000229444.1	RP11-184I16.4	antisense	0	5.55e-4	0.001917	0.002176	8.72e-4	8.52e-4	0	0.001266	0.003238	0.001739	0.004264	0	0.001104	0.00315	0.001009	0.001052	0.001969	0	0.001224	0.001777	0.004283	0.004125	0.005381	0.001021
ENSG00000117407.16	ARTN	protein_coding	0.222472	0.270343	0.241917	0.239678	0.217864	0.16209200000000001	0.098893	0.152782	0.163271	0.095031	0.127786	0.179622	0.265579	0.162895	0.236736	0.206613	0.120925	0.249526	0.121581	0.147376	0.179883	0.110504	0.204297	0.228068
ENSG00000237950.1	RP11-7O11.3	antisense	0.037642	0.088274	0.088567	0.078995	0.042193	0.054487	0.031955	0.051699	0.063438	0.062096	0.030885	0.05767	0.064064	0.051891	0.125044	0.042834	0.058524	0.045517	0.039105	0.02647	0.024232	0.020379	0.039166	0.086795
ENSG00000117408.10	IPO13	protein_coding	0.266274	0.346174	0.356596	0.342623	0.30991	0.303032	0.3217	0.381133	0.446622	0.389972	0.33182	0.345477	0.342043	0.293124	0.319463	0.302891	0.287345	0.313758	0.336223	0.403857	0.469426	0.400408	0.388452	0.387761
ENSG00000132768.13	DPH2	protein_coding	0.495971	0.640121	0.551704	0.528015	0.692017	0.718345	0.75941	0.757363	0.874209	1.045266	1.034796	0.574058	0.713512	0.710376	0.815503	0.635687	0.711472	0.828142	0.691942	0.844445	0.887601	0.854297	1.101727	0.564632
ENSG00000117410.13	ATP6V0B	protein_coding	0.315855	0.40351	0.292445	0.373276	0.405095	0.424182	0.331121	0.291047	0.387175	0.351355	0.474602	0.320166	0.3937	0.291013	0.416132	0.360435	0.2397	0.450522	0.374532	0.347225	0.313877	0.407139	0.446454	0.373751
ENSG00000117411.16	B4GALT2	protein_coding	0.109222	0.168737	0.172859	0.123987	0.119591	0.113584	0.163651	0.216097	0.172516	0.196949	0.12788	0.131541	0.157946	0.105368	0.164373	0.153683	0.116355	0.104438	0.157768	0.241606	0.211295	0.175875	0.179959	0.19294
ENSG00000159214.12	CCDC24	protein_coding	0.242423	0.214263	0.185297	0.236089	0.208923	0.197487	0.16889	0.200181	0.175234	0.136441	0.093627	0.269775	0.254817	0.182752	0.148491	0.187687	0.272552	0.201113	0.205088	0.169602	0.165772	0.108999	0.140162	0.3053
ENSG00000196517.11	SLC6A9	protein_coding	0.110296	0.146997	0.147692	0.135968	0.127219	0.09858	0.086338	0.09221	0.135638	0.185379	0.176028	0.070562	0.171136	0.11143	0.10075	0.116186	0.09521	0.087229	0.090024	0.117022	0.147229	0.196257	0.204857	0.102615
ENSG00000230615.6	RP5-1198O20.4	lincRNA	0.572611	0.813637	0.80248	0.869881	0.748363	0.696609	0.684468	0.655977	0.759291	0.867924	1.109267	0.597285	0.815934	0.678612	0.714848	0.697381	0.672124	0.672952	0.645916	0.666259	0.76261	0.84871	1.198892	0.579791
ENSG00000171872.4	KLF17	protein_coding	0.014843	0.019463	0.035795	0.013922	0.023584	0.015561	0.0176	0.024438	0.012142	0.031793	0.025231	0.008299	0.026966	0.016452	0.009137	0.006696	0.008869	0.012583	0.011296	0.017153	0.006073	0.02293	0.022086	0.011766
ENSG00000283039.1	KLF18	protein_coding	0	0	0	0	0	0	0	0	0	0	0	0	0	0	0	0	0	0	0	0	0	0	0	0
ENSG00000271329.1	RP5-891H21.5	processed_pseudogene	0.05771	0.066653	0.057946	0.102504	0.034944	0	0.065068	0.050716	0	0	0.039167	0.095827	0	0.051009	0.101694	0.063677	0.051729	0	0.078141	0	0	0	0	0
ENSG00000178028.13	DMAP1	protein_coding	0.505768	0.795256	0.814481	0.814154	0.855101	0.711963	0.758146	0.700027	0.765878	0.878142	0.863901	0.574728	0.677829	0.664541	0.744132	0.879546	0.810275	0.779386	0.651144	0.641052	0.901189	0.92434	0.943958	0.607557
ENSG00000117419.14	ERI3	protein_coding	0.201853	0.268367	0.259282	0.269091	0.210106	0.158098	0.138043	0.127298	0.14883	0.147583	0.152179	0.17047	0.312185	0.24654	0.221156	0.195279	0.159341	0.165061	0.151544	0.168026	0.154822	0.149753	0.197503	0.229791
ENSG00000233602.1	ERI3-IT1	sense_intronic	0.167194	0	0	0	0.12908	0	0.089442	0	0.140294	0	0	0	0	0.280248	0	0	0.085374	0.223774	0	0	0	0	0.10181	0.333645
ENSG00000187147.17	RNF220	protein_coding	0.031939	0.040033	0.0363	0.036689	0.032431	0.030612	0.032088	0.040119	0.048456	0.053147	0.054807	0.033806	0.037855	0.034522	0.033323	0.028567	0.029832	0.030383	0.03147	0.046467	0.050505	0.052483	0.058692	0.042999
ENSG00000126106.13	TMEM53	protein_coding	0.083567	0.114798	0.110785	0.093789	0.091285	0.064261	0.049743	0.044571	0.064384	0.085154	0.137571	0.062745	0.124486	0.089965	0.089076	0.087196	0.07198	0.053717	0.0406	0.059918	0.070649	0.097152	0.162211	0.09047
ENSG00000198520.10	C1orf228	protein_coding	0.006754	0.00938	0.008158	0.00685	0.0087	0.005362	0.003448	0.005119	0.004646	0.003986	0.002983	0.005853	0.013131	0.008609	0.005999	0.006988	0.006951	0.002816	0.005096	0.005283	0.002906	0.005488	0.00828	0.009705
ENSG00000142945.12	KIF2C	protein_coding	0.225122	0.239433	0.254411	0.258991	0.202845	0.179687	0.154797	0.094676	0.12706	0.148086	0.180521	0.152759	0.259185	0.234019	0.224513	0.226281	0.191229	0.169027	0.121381	0.112099	0.124993	0.139726	0.212644	0.194445
ENSG00000225721.5	RP11-269F19.2	antisense	0.041646	0.056513	0.05638	0.062163	0.055123	0.04743	0.059277	0.05152	0.055022	0.054954	0.055723	0.046666	0.042573	0.043627	0.052952	0.067583	0.045346	0.048073	0.041618	0.055197	0.066534	0.056344	0.083006	0.053597
ENSG00000142937.11	RPS8	protein_coding	1.034531	1.255981	1.204672	1.285507	1.012319	1.196839	1.202013	1.411592	1.600116	1.682564	1.547387	1.179706	1.147316	1.162527	1.18203	1.193009	1.19487	1.268678	1.317936	1.286939	1.558887	1.540902	1.750793	1.408943
ENSG00000142959.4	BEST4	protein_coding	0	0	0	0	0	0	0.003671	0.002878	0	0.007911	0	0	0	0	0	0	0	0.00407	0	0	0.005332	0	0.004906	0
ENSG00000173846.12	PLK3	protein_coding	0.03694	0.087856	0.086878	0.139001	0.12935	0.203364	0.24572	0.247212	0.14969	0.199964	0.139317	0.031889	0.0515	0.070071	0.151003	0.157937	0.200581	0.178051	0.228004	0.186746	0.181144	0.170906	0.138772	0.072211
ENSG00000222009.8	BTBD19	protein_coding	0.0333	0.042917	0.051295	0.090752	0.101117	0.08795	0.102222	0.17952	0.176771	0.197071	0.150459	0.033868	0.048546	0.038722	0.054477	0.069126	0.072114	0.107584	0.105133	0.167149	0.166507	0.247409	0.175068	0.045806
ENSG00000117425.13	PTCH2	protein_coding	0.040089	0.058993	0.057125	0.062975	0.058035	0.035628	0.03315	0.029084	0.026104	0.030052	0.030198	0.04437	0.072835	0.049397	0.045683	0.040501	0.037837	0.029951	0.03167	0.039694	0.043041	0.034537	0.034662	0.062719
ENSG00000070785.16	EIF2B3	protein_coding	0.053849	0.068403	0.062632	0.058913	0.053444	0.042303	0.030899	0.036411	0.039348	0.038883	0.037675	0.042799	0.074698	0.05514	0.047403	0.047558	0.042541	0.035047	0.033739	0.041624	0.036231	0.036505	0.053199	0.050529
ENSG00000126107.14	HECTD3	protein_coding	0.06154	0.110867	0.09936	0.088093	0.103783	0.060777	0.066298	0.109194	0.097608	0.13357	0.128031	0.068848	0.071701	0.046899	0.078337	0.08758	0.060981	0.072607	0.042881	0.064183	0.105485	0.072284	0.114609	0.105977
ENSG00000126088.13	UROD	protein_coding	0.585316	0.899927	0.817384	0.529411	0.854747	0.585203	0.595407	0.812026	0.958026	0.870566	0.779053	0.830026	0.545907	0.645514	0.635897	0.722169	0.430391	0.67263	0.613372	0.729683	0.71129	0.768214	0.784062	0.705299
ENSG00000162415.6	ZSWIM5	protein_coding	0.048723	0.056647	0.054645	0.060086	0.052116	0.040091	0.046954	0.071098	0.086639	0.090634	0.072901	0.050872	0.061768000000000003	0.057354	0.050448	0.045518	0.044203	0.040201	0.050588	0.080736	0.089743	0.08169	0.08407	0.053515
ENSG00000132781.17	MUTYH	protein_coding	0.110902	0.139215	0.120674	0.110722	0.099661	0.102633	0.087563	0.097519	0.096166	0.079562	0.094442	0.069832	0.113018	0.097569	0.093884	0.11808	0.094812	0.071401	0.065231	0.067855	0.078115	0.120276	0.073546	0.105233
ENSG00000132773.11	TOE1	protein_coding	0.650037	0.844441	0.820562	0.739309	0.830928	0.79959	0.766359	0.619502	0.73228	0.834927	0.815402	0.65006	0.684535	0.597144	0.663664	0.710263	0.741168	0.578251	0.846534	0.723686	0.888178	0.784578	0.750548	0.664999
ENSG00000070759.16	TESK2	protein_coding	0.018502	0.023055	0.021163	0.024065	0.018199	0.016863	0.011422	0.011195	0.014621	0.011297	0.009541	0.015619	0.029312	0.022157	0.016962	0.013481	0.015973	0.013971	0.014552	0.015384	0.012005	0.012574	0.014176	0.01855
ENSG00000280670.2	CCDC163	protein_coding	0.028605	0.056676	0.060016	0.048509	0.021071	0.011	0.017373	0.007375	0.02593	0.01016	0.029495	0.030276	0.089817	0.047564	0.063497	0.057105	0.032402	0.036003	0.015018	0.003206	0.010161	0.027037	0.034896	0.043307
ENSG00000132763.14	MMACHC	protein_coding	0.054412	0.069008	0.068	0.04967	0.050409	0.035575	0.022901	0.027044	0.010865	0.035153	0.029378	0.055524	0.069639	0.065983	0.043126	0.06372	0.028194	0.038077	0.021469	0.017898	0.023422	0.023003	0.043292	0.078841
ENSG00000117450.13	PRDX1	protein_coding	0.391761	0.506623	0.439505	0.431691	0.378612	0.357451	0.430823	0.407544	0.375876	0.33502	0.324953	0.320952	0.414148	0.361028	0.320477	0.346059	0.28131	0.335003	0.368451	0.383373	0.344355	0.297768	0.3282	0.366659
ENSG00000234379.1	HMGB1P48	unprocessed_pseudogene	0	0	0	0	0	0	0	0	0	0	0	0	0	0	0	0	0	0	0	0	0	0	0	0
ENSG00000117448.13	AKR1A1	protein_coding	0.133092	0.16291	0.145821	0.131506	0.1086	0.088875	0.085309	0.097099	0.107534	0.140181	0.141967	0.113774	0.172851	0.1357	0.135534	0.125752	0.069439	0.09076	0.088368	0.136641	0.108624	0.1142	0.181448	0.160968
ENSG00000281133.1	AL355480.3	pseudogene	0	0	0	0	0	0	0	0	0	0	0	0	0	0	0	0	0	0	0	0	0	0	0	0
ENSG00000280836.1	AL355480.1	pseudogene	0	0	0	0	0	0	0	0	0	0	0	0	0	0	0	0	0	0	0	0	0	0	0	0
ENSG00000132780.16	NASP	protein_coding	0.426317	0.532583	0.518696	0.502167	0.420266	0.397296	0.400524	0.330005	0.384108	0.328844	0.376863	0.368592	0.538044	0.479116	0.43881	0.401449	0.333574	0.364282	0.356453	0.381335	0.360928	0.316155	0.426734	0.484013
ENSG00000281112.1	AL355480.2	pseudogene	0	0	0	0	0	0	0	0	0	0	0	0	0	0	0	0	0	0	0	0	0	0	0	0
ENSG00000281825.1	AL355480.4	pseudogene	0	0	0	0	0	0	0	0	0	0	0	0	0	0	0	0	0	0	0	0	0	0	0	0
ENSG00000159588.14	CCDC17	protein_coding	0.189712	0.231574	0.25521	0.206168	0.145518	0.094027	0.047396	0.118882	0.105587	0.087314	0.143604	0.1349	0.218018	0.190827	0.163152	0.158831	0.137136	0.099672	0.059075	0.098176	0.086848	0.088584	0.107903	0.192862
ENSG00000159592.10	GPBP1L1	protein_coding	0.220876	0.304927	0.265839	0.27867	0.214769	0.18355	0.167121	0.172809	0.170442	0.177762	0.192087	0.193867	0.335509	0.269128	0.245151	0.205356	0.172936	0.145262	0.185403	0.219976	0.184528	0.183479	0.238129	0.24052
ENSG00000159596.6	TMEM69	protein_coding	0.148309	0.162182	0.199127	0.173872	0.133439	0.123523	0.093532	0.110046	0.104398	0.122758	0.14913	0.191474	0.268796	0.196873	0.123376	0.132593	0.120416	0.107592	0.097637	0.128503	0.103342	0.116899	0.205004	0.191934
ENSG00000197429.10	IPP	protein_coding	0.064069	0.089865	0.089436	0.097268	0.077914	0.065951	0.071432	0.055363	0.060757	0.04854	0.041778	0.071948	0.081332	0.071352	0.072411	0.064946	0.080764	0.060041	0.058659	0.056595	0.062031	0.042727	0.059129	0.074681
ENSG00000230896.1	RP11-767N6.7	sense_intronic	0.288957	0.284187	0.238766	0.327437	0.298859	0.281345	0.348139	0.176527	0.186483	0.088671	0.147545	0.372076	0.23307	0.225703	0.372955	0.237842	0.299358	0.285056	0.247706	0.262578	0.137126	0.136743	0.160214	0.351543
ENSG00000086015.20	MAST2	protein_coding	0.043278	0.05502	0.052049	0.062743	0.051844	0.043013	0.046045	0.055934	0.063558	0.059763	0.052176	0.035557	0.055768	0.04934	0.049741	0.050862	0.044482	0.043145	0.052404	0.068306	0.064638	0.06196	0.058653	0.043705
ENSG00000117461.14	PIK3R3	protein_coding	0.092798	0.128043	0.135652	0.164108	0.1381	0.123647	0.165361	0.196891	0.238384	0.211373	0.146403	0.074495	0.133124	0.118469	0.124379	0.124829	0.112957	0.124143	0.174623	0.251378	0.248717	0.210098	0.186547	0.098247
ENSG00000278139.1	RP4-533D7.6	protein_coding	0.0034	0.00355	0.007217	0.004934	0.00378	0.005848	0.005139	0.00821	0.007939	0.005199	0.003346	0.002795	0.005225	0.004726	0.003534	0.00325	0.004267	0.006838	0.00419	0.004579	0.009887	0.005321	0.002889	0.007757
ENSG00000226957.1	RP4-533D7.4	antisense	0.086372	0.09622	0.017365	0.126426	0.104718	0.13648	0.070059	0.067545	0.104018	0.04647	0.068357	0.066311	0.07374	0.181144	0.121624	0.098679	0.118737	0.119898	0.017203	0.035664	0	0.027658	0.066191	0.149731
ENSG00000227857.2	RP4-533D7.5	antisense	0.014846	0.043205	0.023576	0.035695	0.036336	0.058345	0.042979	0.062718	0.097063	0.028616	0.052409	0.023032	0.009091	0.024327	0.041974	0.044019	0.049459	0.029321	0.044121	0.05098	0.087288	0.054982	0.053375	0.033451
ENSG00000117472.9	TSPAN1	protein_coding	0.006525	0.009855	0.005387	0.006545	0.0047	0.001522	0.008749	0.009664	0.012784	0.011152	0.014382	0.004275	0	0.005893	0.012696	0.002134	0.008465	0.005162	0.018315	0.003103	0.008221	0.009148	0.007923	0.011217
ENSG00000250719.1	RP11-322N21.2	protein_coding	0	0	0	0	0	0	0	0	0	0	0	0	0	0	0	0	0	0	0	0	0	0	0	0
ENSG00000085998.13	POMGNT1	protein_coding	0.043091	0.0498	0.053404	0.04673	0.039632	0.039597	0.03983	0.049736	0.035068	0.053771	0.048129	0.047857	0.053808	0.040856	0.032195	0.036577	0.031193	0.038369	0.040134	0.045797	0.055867	0.03263	0.052913	0.053496
ENSG00000171357.5	LURAP1	protein_coding	0.059079	0.065655	0.043093	0.057598	0.05157	0.033444	0.059102	0.075313	0.053617	0.070307	0.029677	0.046258	0.085995	0.048858	0.057277	0.036606	0.043036	0.034996	0.03911	0.096045	0.0923	0.059612	0.052942	0.052298
ENSG00000085999.11	RAD54L	protein_coding	0.154968	0.202039	0.195595	0.185863	0.152198	0.139271	0.106116	0.126978	0.120539	0.125538	0.107755	0.128976	0.244088	0.15245	0.153505	0.163734	0.12229	0.127788	0.110022	0.142612	0.14078	0.118265	0.135651	0.173004
ENSG00000132128.16	LRRC41	protein_coding	0.149643	0.2033	0.201762	0.200988	0.198379	0.151479	0.160078	0.160799	0.148783	0.14098	0.114493	0.128919	0.250708	0.168673	0.182806	0.193482	0.148745	0.16887	0.16555	0.183376	0.170854	0.144391	0.169468	0.177002
ENSG00000173660.11	UQCRH	protein_coding	0.452672	0.568776	0.489643	0.511569	0.444957	0.440532	0.42854	0.388783	0.365724	0.495553	0.406174	0.362247	0.562014	0.436321	0.456238	0.404025	0.336116	0.392109	0.360516	0.408377	0.329398	0.412249	0.460741	0.522394
ENSG00000117481.10	NSUN4	protein_coding	0.158815	0.214171	0.215245	0.267693	0.231863	0.267887	0.264415	0.20079	0.20022	0.20305	0.185634	0.150801	0.239887	0.195346	0.239872	0.222311	0.206159	0.239172	0.217467	0.243033	0.197457	0.198626	0.228405	0.202078
ENSG00000117480.15	FAAH	protein_coding	0.080772	0.111439	0.102868	0.087794	0.088936	0.081859	0.083356	0.080874	0.081859	0.059506	0.060342	0.084541	0.117546	0.088755	0.10314	0.089125	0.059497	0.071248	0.062676	0.080482	0.068517	0.051313	0.063746	0.104845
ENSG00000232022.7	FAAHP1	transcribed_unprocessed_pseudogene	0.009673	0.011662	0.006457	0.012308	0.009869	0.006967	0.007446	0.00766	0.006644	0.006483	0.002714	0.004507	0.016891	0.00721	0.010015	0.011692	0.009109	0.009929	0.008653	0.011975	0.008701	0.002983	0.003818	0.011697
ENSG00000224863.2	LINC01398	processed_transcript	0	0	0	0	0	0	0	0	0	0	0	0	0	0	0	0	0	0	0	0	0	0	0	0
ENSG00000197587.10	DMBX1	protein_coding	0.009493	0.011202	0.013457	0.011229	0.01183	0.002668	0.008447	0.009113	0.015451	0.015518	0.002627	0.022297	0.007331	0.023681	0	0.02258	0.010204	0	0.009786	0.015748	0.007473	0.003481	0.003567	0.014463
ENSG00000269956.1	MKNK1-AS1	antisense	0	3.14e-4	5.42e-4	4.1e-4	4.93e-4	0	4.56e-4	0	0	0	0	0	0	4.8e-4	0	0	5.57e-4	0.001007	0	0	0	5.83e-4	0	0
ENSG00000162456.9	KNCN	protein_coding	0	0	0	0	0	0	0	0	0	0	0	0	0	0	0	0	0	0	0	0	0	0	0	0
ENSG00000079277.19	MKNK1	protein_coding	0.076288	0.111336	0.094946	0.105114	0.081221	0.080939	0.066787	0.074073	0.068032	0.050495	0.041416	0.083258	0.098394	0.07929	0.08919	0.091806	0.076781	0.073243	0.069134	0.086631	0.064007	0.04535	0.054782	0.11904000000000001
ENSG00000142961.14	MOB3C	protein_coding	0.004649	0.004122	0	0	0	0.008289	0	0	0	0	0	0	0	0	0.00673	0	0.014391	0	0	0	0	0	0	0
ENSG00000123472.12	ATPAF1	protein_coding	0.184164	0.228338	0.227458	0.228441	0.196062	0.142083	0.12595	0.13857	0.147775	0.147236	0.143303	0.177955	0.264843	0.231375	0.217354	0.206302	0.160893	0.128202	0.123105	0.169798	0.154715	0.145786	0.164491	0.226732
ENSG00000186118.8	TEX38	protein_coding	0.066963	0.076463	0.098146	0.071439	0.078934	0.074483	0.095282	0.059763	0.04597	0.088987	0.057063	0.084646	0.068784	0.060098	0.08805	0.066276	0.038778	0.098585	0.06501	0.062968	0.050748	0.044693	0.046679	0.108464
ENSG00000228237.5	EFCAB14-AS1	antisense	7.14e-4	0.001104	0.006658	0.002163	0.001734	0.002539	0.002404	0.001258	7.74e-4	0.002593	0.001695	0.002375	0	0.00253	0.002005	0	0	0.002665	0.001997	0.002649	0.00233	0	0	0.001045
ENSG00000159658.10	EFCAB14	protein_coding	0.20326	0.222938	0.235655	0.229876	0.200803	0.169298	0.174199	0.167396	0.175413	0.171655	0.176677	0.17078	0.247804	0.210851	0.201631	0.181314	0.167895	0.150661	0.180087	0.181431	0.194189	0.170713	0.211041	0.218473
ENSG00000142973.13	CYP4B1	protein_coding	6.25e-4	0.002017	0.001899	0.002023	0.001484	9.85e-4	0.001754	0.001348	0.001193	7.57e-4	0.001249	0.00253	0.0034	0.00155	0.001894	0.002809	0.001396	0.001851	9.39e-4	0.001856	0.001016	0.001248	0.002181	5.92e-4
ENSG00000154198.14	CYP4Z2P	transcribed_unprocessed_pseudogene	2e-6	9.13e-4	6.87e-4	6.05e-4	0.001722	5e-6	8.8e-4	1.97e-4	3.35e-4	8.32e-4	5.28e-4	9.99e-4	0	5.26e-4	1e-5	3.27e-4	9.01e-4	0.001108	2.98e-4	2.78e-4	8.36e-4	3.19e-4	6.51e-4	5.49e-4
ENSG00000187048.12	CYP4A11	protein_coding	0	0	0	0	0	0	0	0	0	0	0	0	0	0	0	0	0	0	0	0	0	0	0	0
ENSG00000186377.7	CYP4X1	protein_coding	0.004889	0.010433	0.006038	0.010517	0.005328	0.006255	0.004319	0.001932	0.003154	0.002366	0.004836	0.004295	0.006657	0.006971	0.003445	0.009441	0.006727	0.003656	0.003309	0.003591	0.002838	0.001376	0.003867	0.002799
ENSG00000186160.4	CYP4Z1	protein_coding	5.29e-4	2.02e-4	0.001915	0	7.95e-4	4.46e-4	7.15e-4	8.79e-4	7.86e-4	8e-6	3.25e-4	0.001119	3.92e-4	2.93e-4	1.1e-5	2e-6	8.24e-4	3.63e-4	3.4e-4	0.001208	4.12e-4	2.43e-4	7.58e-4	6e-6
ENSG00000225506.2	CYP4A22-AS1	lincRNA	0.0041660000000000004	0.004827	0.007707	0.005927	0.006394	0.004489	0.006161	0.00412	0.004053	0.00437	0.003736	0.005836	0.005131	0.004298	0.005328	0.006594	0.005106	0.005408	0.006235	0.005886	0.004357	0.003424	0.003818	0.002942
ENSG00000162365.11	CYP4A22	protein_coding	0	0	0	0	0	0	0	0	0	0	0	0	0	0	0.00148	0	0	0	0	0	0	0	0	0
ENSG00000225514.1	MTND1P34	transcribed_processed_pseudogene	0	0	0	0	0	0	0	0	0	0	0	0	0	0	0	0	0	0	0.019642	0	0	0	0	0
ENSG00000224805.2	LINC00853	antisense	0.021062	0	0	0.014933	0.024951	0	0	0.031251	0.022828	0	0.052372	0.11399	0.056349	0.020982	0	0	0.027146	0	0.059759	0.1094	0	0	0	0.059158
ENSG00000162366.7	PDZK1IP1	protein_coding	0	0	0.002352	0	0	0	0	0	0	0	0	0	0	0	0	0	0	0	0	0	0	0	0	0
ENSG00000162367.11	TAL1	protein_coding	0.001006	0	0	0	0.001263	0.002506	0	8.97e-4	0.002289	0.001241	0	0	0.003399	0	0	0	0.002908	0.001302	0	0.004294	0	0.001454	0	0.001494
ENSG00000226252.1	RP1-18D14.7	antisense	0	0.00208	0	0	0	0	0	0	0	0	0	0	0	0	0	0	0	0	0	0	0	0	0	0
ENSG00000123473.15	STIL	protein_coding	0.135269	0.161536	0.157058	0.176283	0.167077	0.13508	0.138544	0.102323	0.101615	0.09034	0.105056	0.090713	0.165878	0.141318	0.149371	0.154378	0.138355	0.128106	0.135664	0.106937	0.102057	0.095057	0.114966	0.129392
ENSG00000162368.13	CMPK1	protein_coding	0.068735	0.083461	0.081833	0.084249	0.074166	0.052896	0.059873	0.062642	0.063985	0.061029	0.055817	0.065752	0.100258	0.08694	0.061445	0.063248	0.046266	0.056655	0.060831	0.074608	0.062168	0.061175	0.059529	0.082871
ENSG00000225762.1	LINC01389	antisense	0.010801	0.015221	0.015567	0.017967	0.011536	0.006642	0.005247	0.007019	0.003047	0.001157	0.001673	0.006754	0.012221	0.018841	0.008526	0.009612	0.009503	0.005132	0.00318	0.006361	0.003832	0.003369	0.002094	0.009989
ENSG00000227883.1	ATP6V0E1P4	processed_pseudogene	0	0	0	0	0	0	0	0	0	0	0	0	0	0	0	0	0	0	0	0	0	0	0	0
ENSG00000227947.1	LINC01738	lincRNA	0	6.7e-4	0	0	0	0	0	0	0	0.001049	0.001029	9.61e-4	0	0	0	0.001268	0.001691	0	0	0	0	0.001244	0	0
ENSG00000269113.3	TRABD2B	protein_coding	0.0158	0.025035	0.025092	0.028012	0.023737	0.01705	0.0181	0.018538	0.018211	0.031037	0.037064	0.018259	0.025027	0.024993	0.024949	0.023369	0.020308	0.01932	0.020556	0.020918	0.023188	0.032738	0.045181	0.025128
ENSG00000223814.1	RP11-543D5.2	lincRNA	0	0	0	0	0	0	0	0	0	0	0	0	0	0	0	0	0	0	0	0	0	0	0	0
ENSG00000225028.1	RP11-330M19.1	lincRNA	0	0	0	0	0	0	0	0	0	0	0	0	0	0	0	0	0	0	0	0	0	0	0	0
ENSG00000226133.6	RP4-683M8.2	lincRNA	3.12e-4	2.41e-4	8.32e-4	3.15e-4	3.79e-4	0	3.5e-4	0.001099	3.38e-4	0.001887	0.00111	0.001037	9.82e-4	3.68e-4	8.75e-4	4.56e-4	0	3.88e-4	0	0.001156	0.003051	0.00358	0.001401	4.43e-4
ENSG00000231413.1	RP11-193P11.3	lincRNA	0.03596	0.033962	0.026691	0.032333	0.014552	0.037902	0.017967	0.035196	0.021657	0.024193	0.042707	0.039883	0.018429	0.023596	0.044952	0.035151	0.010968	0.024901	0.027035	0.034625	0.006522	0.045972	0.060049	0.045419
ENSG00000242267.6	SKINT1L	transcribed_unitary_pseudogene	0.011242	0.007064	0.012655	0.012989	0.013439	0.009857	0.008325	0.007809	0.006028	0.005841	0.007368	0.008682	0.01226	0.009313	0.013678	0.011423	0.009491	0.010738	0.009045	0.008303	0.006326	0.007782	0.005404	0.011553
ENSG00000223720.2	RP5-1024N4.2	lincRNA	0.002181	0.001472	0.001521	0.002215	0.001843	0.001813	6.73e-4	7.14e-4	6.02e-4	0	0.001348	9.94e-4	5.86e-4	0.001347	0.001072	0.001114	5.19e-4	0.001785	6.29e-4	0.001401	0.003759	5.51e-4	0.003958	9.06e-4
ENSG00000117834.12	SLC5A9	protein_coding	0	7.65e-4	6.6e-4	0	6.01e-4	5.87e-4	0	0	0	5.99e-4	5.87e-4	0	0	0	0	7.24e-4	0	6.15e-4	6.69e-4	6.12e-4	0	0	7.41e-4	7.03e-4
ENSG00000132122.11	SPATA6	protein_coding	0.02784	0.031506	0.033726	0.036316	0.030701	0.0245	0.028831	0.026854	0.031533	0.026026	0.029975	0.025934	0.035589	0.036277	0.033382	0.037951	0.033866	0.027061	0.029171	0.03206	0.036579	0.029534	0.034109	0.032399
ENSG00000186094.16	AGBL4	protein_coding	0.006224	0.00743	0.007907	0.009243	0.007206	0.005692	0.0061	0.005402	0.005114	0.005246	0.005056	0.007694	0.009086	0.008131	0.008863	0.007982	0.007808	0.007005	0.006787	0.006407	0.00629	0.00427	0.006025	0.008467
ENSG00000162373.12	BEND5	protein_coding	0.128654	0.156081	0.151595	0.155905	0.103541	0.057506	0.078375	0.125699	0.155574	0.142576	0.11319799999999999	0.157354	0.159047	0.144166	0.142165	0.113207	0.077331	0.063006	0.077993	0.133194	0.131759	0.114745	0.123114	0.162648
ENSG00000229846.1	RP11-141A19.1	antisense	0.002511	0.003779	0.003994	0.00305	0.003025	0.003079	0.002853	0.002966	0.004551	0.003132	0.004175	0.003342	0.003481	0.002984	0.002806	0.00241	0.0031	0.003157	0.002461	0.002896	0.002964	0.00428	0.003678	0.003078
ENSG00000230114.1	RP11-141A19.2	antisense	0.053305	0.062351	0.084565	0.102304	0.085069	0.085896	0.07272	0.079148	0.067786	0.066394	0.054463	0.091458	0.051266	0.063822	0.062367	0.048338	0.056324	0.065455	0.071219	0.052794	0.041144	0.049886	0.055892	0.090694
ENSG00000225623.1	AGBL4-IT1	sense_intronic	1.3e-5	2.1e-5	1.9e-5	2.3e-5	4e-6	1e-5	1.8e-5	1.3e-5	1.5e-5	4.6e-5	1.8e-4	2e-5	1.9e-5	1e-5	9e-6	2.6e-5	7e-6	1.8e-5	1.4e-5	8.4e-5	3.9e-5	8e-6	1.5e-5	2e-5
ENSG00000215887.5	ZNF859P	unprocessed_pseudogene	0	0	0	0	0	0	0	0	0	0	0	0	0	0	0	0	0	0	0	0	0	0	0	0
ENSG00000162374.16	ELAVL4	protein_coding	3.27e-4	3.17e-4	1.15e-4	3.3e-4	1.99e-4	9.7e-5	3e-6	2.17e-4	1.77e-4	1.05e-4	0	3.2e-5	2.49e-4	9.7e-5	4.58e-4	2.41e-4	4.48e-4	4.14e-4	1.9e-4	1.96e-4	3.37e-4	5e-6	2.45e-4	2.34e-4
ENSG00000237337.1	RP11-567C20.2	antisense	0	0	0	0	0	0	0	0	0	0	0	0	0	0	0	0	0	0	0	0	0	0	0	0
ENSG00000233407.1	RP11-567C20.3	antisense	0	0	0	0	0	8.97e-4	0	0	0	0	0	0	0	0	0	0	0	0	0	0	0.001235	0	0	0
ENSG00000229316.1	HMGB1P45	processed_pseudogene	0	0	0	0.053555	0	0	0	0.015431	0	0	0	0	0	0	0	0	0	0	0	0	0	0	0	0.049719
ENSG00000142700.11	DMRTA2	protein_coding	0.042228	0.034368	0.029682	0.044936	0.056685	0.034265	0.024973	0.023503	0.033731	0.024225	0.034318	0.014794	0.047844	0.042016	0.049988	0.068395	0.040778	0.035987	0.045109	0.019256	0.050794	0.020898	0.032051	0.041077
ENSG00000185104.19	FAF1	protein_coding	0.091941	0.121099	0.111443	0.133599	0.107427	0.081242	0.085345	0.089248	0.09508	0.100249	0.096169	0.07757	0.135555	0.128555	0.114583	0.109009	0.095196	0.087476	0.10201	0.108409	0.110251	0.093506	0.107683	0.096612
ENSG00000225767.1	RP5-850O15.3	antisense	0.001346	0.001041	0	0	0.001635	0	0	0	0	0	0.001598	0	0	0	0	0.003943	0	0	0	0	0	0.001934	0	0
ENSG00000123080.10	CDKN2C	protein_coding	0.527701	0.803375	0.752413	0.6389	0.482288	0.408243	0.450211	0.357053	0.389184	0.325615	0.410698	0.505668	0.625452	0.709007	0.654912	0.556841	0.460012	0.374794	0.405206	0.330502	0.265296	0.261392	0.38517	0.503372
ENSG00000204006.8	C1orf185	protein_coding	0.009299	0.010563	0.010856	0.01268	0.010168	0.009263	0.007033	0.005903	0.003357	6.76e-4	0.003645	0.005572	0.021447	0.011541	0.010189	0.011437	0.01262	0.009373	0.005248	0.004487	0.005008	0.002404	0.003762	0.003968
ENSG00000203356.2	LINC01562	lincRNA	0.005127	0.007732	0.009407	0.010279	0.005032	0.005369	0.001938	0.006773	0.004184	0.002939	0.006085	0.006422	0.004596	0.005673	0.005578	0.007348	0.003507	0.002399	0.00688	0.001955	0.005527	0.007813	0.008214	0.011834
ENSG00000123091.4	RNF11	protein_coding	0.081755	0.131245	0.119546	0.137754	0.107562	0.085914	0.097902	0.068058	0.075118	0.072535	0.07575	0.064865	0.126619	0.112472	0.09948	0.113183	0.081065	0.08413	0.082775	0.088661	0.063184	0.065736	0.086748	0.093045
ENSG00000236434.2	RP11-296A18.6	antisense	0	0	0.018237	0.013825	0	0	0.015358	0	0	0.016489	0.016169	0	0	0	0	0	0	0	0	0	0	0	0.020627	0
ENSG00000085831.15	TTC39A	protein_coding	0.013384	0.020554	0.019723	0.020619	0.018871	0.012246	0.0108	0.008783	0.015309	0.013171	0.010088	0.01779	0.022301	0.01804	0.016644	0.01131	0.010904	0.013441	0.010671	0.011026	0.017587	0.01322	0.017367	0.032375
ENSG00000261664.5	TTC39A-AS1	antisense	0.011684	0.030714	0.018726	0.028349	0.017028	0.011085	0.028883	0.035006	0.022799	0.042451	0.027755	0.041479	0.028745	0.016566	0.02628	0.017122	0.025647	0.029107	0.01716	0.034708	0.015259	0.010077	0.035112	0.029899
ENSG00000085832.16	EPS15	protein_coding	0.095581	0.108886	0.105064	0.120834	0.090443	0.065072	0.070314	0.071444	0.073725	0.07871	0.083089	0.068919	0.128668	0.114144	0.100616	0.100979	0.082632	0.065317	0.071241	0.077691	0.083425	0.076387	0.088781	0.088658
ENSG00000238140.1	RP11-253A20.1	antisense	0	0	0	0	0	0	0	0	0	0	0	0	0	0	0	0	0	0	0	0	0	0	0	0
ENSG00000227070.1	RP11-191G24.1	antisense	0.012996	0.019649	0.020138	0.017638	0.020847	0.023818	0.014945	0.016174	0.015714	0.017667	0.021048	0.013484	0.019074	0.015382	0.015352	0.018164	0.017844	0.014355	0.01682	0.012454	0.017395	0.016241	0.029259	0.017688
ENSG00000227742.1	CALR4P	unitary_pseudogene	0	0	5.18e-4	0	0	0	0	0	4.21e-4	0	9.06e-4	0.001722	0	0	5.45e-4	0	0	9.66e-4	0	0	0.001238	0	0	0
ENSG00000117859.18	OSBPL9	protein_coding	0.085262	0.10295	0.097626	0.105456	0.091602	0.070952	0.076172	0.085955	0.087134	0.084805	0.08607	0.077342	0.116684	0.099093	0.096801	0.093131	0.080298	0.072616	0.084333	0.098101	0.091734	0.077591	0.094305	0.092545
ENSG00000078618.21	NRDC	protein_coding	0.187132	0.223886	0.218979	0.226356	0.180432	0.171849	0.162576	0.138635	0.13251	0.14991	0.158019	0.182501	0.26877	0.208886	0.204502	0.193571	0.178522	0.159684	0.153837	0.139153	0.134025	0.128371	0.172741	0.222469
ENSG00000266993.3	RP4-657D16.3	antisense	0.273362	0.393431	0.351073	0.394623	0.32607	0.319871	0.327356	0.346307	0.364173	0.354155	0.362988	0.191991	0.361413	0.308767	0.278347	0.372134	0.360335	0.376683	0.23164	0.278937	0.386166	0.307379	0.390453	0.400778
ENSG00000169213.6	RAB3B	protein_coding	0.062328	0.084674	0.090255	0.09355	0.06891	0.053284	0.046282	0.082498	0.108157	0.176178	0.095514	0.055246	0.108277	0.079828	0.078213	0.079762	0.056715	0.049851	0.048067	0.115093	0.146805	0.154917	0.134402	0.065788
ENSG00000117862.11	TXNDC12	protein_coding	0.145693	0.195103	0.171491	0.183431	0.157044	0.154444	0.123789	0.137887	0.149498	0.146155	0.134376	0.119237	0.192787	0.157183	0.14689	0.14051	0.152291	0.13769700000000001	0.138556	0.17912	0.147955	0.145324	0.139977	0.162594
ENSG00000223390.1	RP11-91A18.4	antisense	0.008354	0.015691	0.022309	0.015678	0.024231	0.019816	0.012725	0.015778	0.017947	0.013783	0.013518	0.013667	0.00734	0.013407	0.007154	0.019436	0.015345	0.009547	0.010794	0.009495	0.014155	0.012744	0.005704	0.001813
ENSG00000228369.2	TXNDC12-AS1	antisense	0	0.006372	0	0	0	0	0	0	0	0	0.009804	0	0	0	0	0	0.011348	0	0.011178	0	0	0	0	0
ENSG00000134717.17	BTF3L4	protein_coding	0.273277	0.365451	0.344689	0.349863	0.273375	0.238445	0.272315	0.253645	0.305103	0.309169	0.270092	0.232148	0.319083	0.316556	0.289103	0.290358	0.211653	0.252949	0.229482	0.316788	0.266235	0.267819	0.330571	0.305388
ENSG00000157077.14	ZFYVE9	protein_coding	0.036491	0.048649	0.047017	0.048806	0.040998	0.027261	0.026923	0.030593	0.037031	0.033041	0.02783	0.030705	0.052999	0.045537	0.037209	0.04056	0.032894	0.028884	0.030942	0.038419	0.037922	0.02981	0.029142	0.040427
ENSG00000237663.2	DNAJC19P7	processed_pseudogene	0	0	0	0	0	0	0	0	0	0	0	0	0	0	0	0	0	0	0	0	0	0	0	0
ENSG00000154222.14	CC2D1B	protein_coding	0.22849	0.284315	0.270183	0.27539	0.239123	0.25028	0.287788	0.25291	0.220237	0.253562	0.242361	0.247839	0.276727	0.217705	0.25382	0.259507	0.241799	0.281699	0.249566	0.234789	0.251452	0.237086	0.258101	0.31121
ENSG00000085840.12	ORC1	protein_coding	0.12239	0.14639	0.144867	0.174365	0.160661	0.161897	0.1528	0.110191	0.103203	0.095491	0.090391	0.113232	0.130913	0.147678	0.157412	0.138376	0.144845	0.145502	0.120104	0.127352	0.090548	0.084824	0.09298	0.158255
ENSG00000134748.12	PRPF38A	protein_coding	0.234524	0.349778	0.367136	0.395735	0.434713	0.465857	0.452648	0.350683	0.444165	0.309539	0.267929	0.226158	0.26795	0.294393	0.337001	0.387602	0.357881	0.392335	0.370823	0.342797	0.376205	0.312377	0.315247	0.284223
ENSG00000134744.13	ZCCHC11	protein_coding	0.175771	0.20764	0.191476	0.218342	0.182411	0.14537	0.168198	0.166936	0.158667	0.16571	0.165302	0.146832	0.238652	0.196288	0.180464	0.186478	0.153661	0.141524	0.16976	0.177868	0.165963	0.146655	0.178319	0.165659
ENSG00000116157.5	GPX7	protein_coding	0.008738	0.030757	0.028978	0.025745	0.028491	0.02621	0.019885	0.023575	0.030564	0.024095	0.021134	0.01215	0.020504	0.034025	0.015733	0.015997	0.012168	0.027551	0.023598	0.018742	0.021942	0.02516	0.02687	0.015841
ENSG00000182183.14	FAM159A	protein_coding	3.53e-4	0.001091	0	0.001425	0.001285	0.001255	7.92e-4	9.32e-4	0	0	4.19e-4	3.91e-4	0	8.33e-4	4.95e-4	0	5e-6	0	0	0	5.76e-4	0.001013	5.28e-4	0.001003
ENSG00000162377.5	COA7	protein_coding	0.057328	0.086397	0.081087	0.055345	0.063986	0.060434	0.041082	0.045472	0.039937	0.073704	0.074455	0.059	0.056477	0.060294	0.06395	0.066537	0.053728	0.041017	0.036543	0.052835	0.061932	0.062517	0.088827	0.063851
ENSG00000162378.12	ZYG11B	protein_coding	0.07608	0.099782	0.090294	0.097559	0.084464	0.061148	0.063873	0.066451	0.080697	0.066041	0.064679	0.069177	0.118162	0.077468	0.066639	0.077511	0.058672	0.058517	0.065673	0.094737	0.074964	0.065926	0.076606	0.092306
ENSG00000203995.9	ZYG11A	protein_coding	0.006923	0.009071	0.007755	0.009416	0.010181	0.007727	0.004906	0.004068	0.004718	0.004549	0.003574	0.006113	0.011356	0.005372	0.005692	0.00672	0.00693	0.005934	0.007878	0.008224	0.007538	0.007583	0.00307	0.007406
ENSG00000242391.2	RP4-631H13.2	antisense	0	0	0	0	0	0	0	0	0	0	0	0	0	0	0	0	0	0	0	0	0	0	0	0
ENSG00000121310.16	ECHDC2	protein_coding	0.594912	0.776244	0.676437	0.657089	0.5561	0.511165	0.45822	0.429232	0.410046	0.388859	0.336404	0.495116	0.717356	0.585048	0.567529	0.530504	0.474157	0.449741	0.397923	0.463915	0.417616	0.352077	0.386656	0.698348
ENSG00000116171.17	SCP2	protein_coding	0.045211	0.059133	0.05077	0.056459	0.047252	0.034119	0.034567	0.028271	0.028621	0.032656	0.036094	0.036771	0.063451	0.053495	0.05324	0.047762	0.035193	0.033379	0.030777	0.03308	0.032692	0.027486	0.034989	0.053797
ENSG00000174348.13	PODN	protein_coding	0.002341	0.004103	0.002926	0.002214	0.002663	0.001528	0.002816	0.001449	0.001367	0.001327	0.001302	0.001216	8.43e-4	0.001295	0.001646	0.001605	0.004005	0.001364	0	0	8.94e-4	0.001574	0	0.001559
ENSG00000232993.1	RP11-334A14.5	antisense	0	0	0	0	0	0	0	0	0	0	0	0	0	0	0	0	0	0	0	0	0	0	0	0
ENSG00000162383.11	SLC1A7	protein_coding	0	0	0	2.33e-4	0	0	0	0	2.5e-4	0	0	0	0	0	0	0	0	0	0	0	0	0	0	3.28e-4
ENSG00000235563.1	RP11-334A14.8	antisense	0	0	0	0	0	0	0	0	0	0	0	0	0	0	0	0	0	0	0	0	0	0	0	0
ENSG00000277397.1	RP5-1024G6.9	unprocessed_pseudogene	0.006634	0.0119	0.014766	0.0246	0.040042	0.013117	0.009938	0.019487	0.016791	0.010712	0.002627	0.009811	0.0034	0.013061	0.018744	0.022683	0.036404	0.022535	0.023934	0.01642	0.00722	0.003178	0.009286	0.003144
ENSG00000157184.6	CPT2	protein_coding	0.089426	0.131842	0.130226	0.145043	0.115252	0.097099	0.098969	0.082549	0.069094	0.083466	0.103265	0.110569	0.118771	0.125314	0.120288	0.112063	0.109457	0.10201	0.092616	0.087459	0.077998	0.085514	0.108586	0.120939
ENSG00000236723.2	RP5-1024G6.2	antisense	0.114767	0.182722	0.198513	0.194688	0.153073	0.148249	0.113885	0.121995	0.117159	0.104845	0.112315	0.115766	0.138272	0.131656	0.131617	0.168339	0.125142	0.124959	0.095974	0.079436	0.088214	0.077702	0.142055	0.110399
ENSG00000162384.13	C1orf123	protein_coding	0.114933	0.216998	0.13942	0.197954	0.121115	0.125734	0.101606	0.09317	0.096801	0.091921	0.167244	0.094179	0.172808	0.095973	0.191994	0.251823	0.126587	0.183524	0.168644	0.086923	0.16782	0.138767	0.135474	0.18474
ENSG00000162385.10	MAGOH	protein_coding	0.307311	0.391002	0.369771	0.462417	0.394649	0.414222	0.400116	0.338144	0.301925	0.303606	0.326395	0.257803	0.378452	0.319103	0.329534	0.425142	0.354876	0.330641	0.296808	0.372933	0.282309	0.329006	0.304275	0.317505
ENSG00000226754.1	RP5-1024G6.5	antisense	0.011543	0.031662	0.065707	0.040125	0.054187	0.053799	0.027129	0.01766	0.033411	0.018877	0.038616	0.022142	0.0305	0.047733	0.033578	0.045327	0.039132	0.034862	0.025085	0.025244	0.041685	0.03547	0.023472	0.02381
ENSG00000157193.15	LRP8	protein_coding	0.037748	0.054955	0.061189	0.055285	0.040532	0.037346	0.037172	0.056514	0.076748	0.070552	0.096696	0.031636	0.0531	0.047396	0.048464	0.039431	0.040599	0.039341	0.042271	0.060963	0.078769	0.071673	0.113389	0.050696
ENSG00000234578.1	RP4-784A16.1	antisense	0	0	0	0	0.034643	0	0	0.025145	0	0	0	0	0	0	0	0	0	0	0	0	0	0	0	0
ENSG00000228838.1	RP4-784A16.2	antisense	0	0	0	0	0	0	0	0	0	0	0	0	0	0	0	0	0	0.0109	0	0	0	0	0	0
ENSG00000225030.1	RP4-784A16.3	sense_intronic	0	0	0	0	0	0	0	0	0	0	0	0	0	0	0	0	0	0	0	0	0.165817	0	0	0
ENSG00000232762.1	RP4-784A16.4	antisense	0	0	0	0	0	0	0	0	0	0	0	0	0	0	0	0	0	0	0	0	0	0	0	0
ENSG00000225675.2	LINC01771	lincRNA	0.007903	0.008556	0.008442	0.004792	0.009599	0.007498	0.005327	0.008358	0.003427	0.009571	0.013142	0.008768	0.007291	0.007471	0.01555	0.011578	0.010839	0.001968	0.004277	0.00978	0.00774	0.006814	0.014225	0.006742
ENSG00000226938.1	RP11-117D22.1	lincRNA	0	0	0	0	0	0	0	0	0	0	0	0	0	0	0	0	0	0	0	0	0	0	0	0
ENSG00000230138.1	RP11-117D22.2	lincRNA	0	0	0	0	0	0	0	0	0	0	0	0	0	0	0	0	0	0	0	0	0	0	0	0
ENSG00000236253.7	SLC25A3P1	transcribed_processed_pseudogene	0.002893	0.003019	0.004449	0.006801	0.003224	0.00586	0.004368	0.007003	0.004538	0.006004	0.003302	0.002236	0.009879	0.005639	0.003646	0.006937	0.005693	0.005148	0.00143	0.004989	0.002025	0.005699	0.009655	0.001395
ENSG00000143006.7	DMRTB1	protein_coding	0	0	0	0	0	0	0	0	0	0	0	0	0	0	0	0	0	0	0	0	0	0	0	0
ENSG00000174332.5	GLIS1	protein_coding	0	1.28e-4	1.47e-4	0	2e-4	1.96e-4	1.85e-4	3.88e-4	4.17e-4	5.32e-4	2.61e-4	2.49e-4	4.22e-4	6.5e-5	3.13e-4	0	2.26e-4	3.42e-4	2.23e-4	2.72e-4	3.59e-4	9.47e-4	5.87e-4	5.47e-4
ENSG00000058804.11	NDC1	protein_coding	0.080654	0.1039	0.094403	0.098966	0.080169	0.062174	0.059198	0.053205	0.058743	0.064873	0.082888	0.072447	0.110246	0.092603	0.088365	0.081313	0.069059	0.059842	0.065247	0.073809	0.064032	0.062883	0.086646	0.08896
ENSG00000058799.14	YIPF1	protein_coding	0.031424	0.036608	0.039919	0.03572	0.034097	0.033968	0.025	0.02545	0.026196	0.028811	0.031922	0.035063	0.037649	0.032215	0.026671	0.035348	0.033043	0.025354	0.020666	0.0223	0.023851	0.029821	0.032089	0.053145
ENSG00000211452.10	DIO1	protein_coding	0	0	0	0	7.88e-4	7.69e-4	0.002185	0	7.03e-4	0	0	0	0	0	9.11e-4	1e-6	0	8.07e-4	8.77e-4	0	0.001059	0	0	0
ENSG00000081870.11	HSPB11	protein_coding	0.199702	0.243382	0.229751	0.212539	0.197393	0.150679	0.149234	0.122494	0.12171	0.109976	0.101117	0.179693	0.247519	0.224521	0.206465	0.20285	0.162672	0.130906	0.151219	0.138941	0.113362	0.096723	0.102172	0.214532
ENSG00000116212.14	LRRC42	protein_coding	0.14696	0.168742	0.158877	0.127509	0.118672	0.080072	0.110829	0.143319	0.136669	0.100264	0.097111	0.112449	0.21194	0.150727	0.142201	0.102455	0.073493	0.076943	0.139717	0.151136	0.116179	0.112924	0.124406	0.151929
ENSG00000203985.10	LDLRAD1	protein_coding	0.001193	0.001846	0.001594	0	0.00435	0	0	0	0	0	0.002835	0.001324	0	0.004231	0	0	0.004911	0	0	0	0	0	0	0.001697
ENSG00000116209.11	TMEM59	protein_coding	0.157306	0.20801	0.178166	0.148711	0.113434	0.112768	0.107441	0.099807	0.116439	0.132381	0.131145	0.173565	0.252317	0.184764	0.171259	0.127827	0.104875	0.104908	0.112924	0.1254	0.116497	0.11745	0.177404	0.242259
ENSG00000116205.12	TCEANC2	protein_coding	0.017966	0.02316	0.019466	0.021314	0.01687	0.017677	0.011491	0.010782	0.009484	0.007281	0.011332	0.018798	0.025777	0.026974	0.017684	0.021532	0.010139	0.009606	0.012468	0.010778	0.01018	0.00904	0.013351	0.021035
ENSG00000279049.1	AL353898.1	pseudogene	0	0	0	0	0	0	0	0	0	0	0	0	0	0.193896	0	0	0	0	0	0	0	0	0	0
ENSG00000256407.2	RP11-446E24.4	protein_coding	0.006323	0.010185	0.01038	0.008925	0.009242	0.009768	0.009826	0.008969	0.006003	0.002074	0.00454	0.009313	0.009046	0.010003	0.009787	0.008806	0.00572	0.005174	0.013929	0.005156	0.004955	0.004507	0.003658	0.012106
ENSG00000157211.11	CDCP2	protein_coding	2e-6	2e-6	4e-6	2e-6	3e-6	3e-6	2e-6	2e-6	2e-6	0	1e-6	1e-6	5e-6	1e-6	4e-6	7e-6	5e-6	2e-6	1e-6	1e-6	3e-6	7e-6	5e-6	2e-6
ENSG00000280425.2	RP11-446E24.3	antisense	0	0	0	0	0	0	0	0	0	0	0	0	0	0	0	0	0	0	0	0	0	0	0	0
ENSG00000215883.10	CYB5RL	protein_coding	0.029831	0.037392	0.033514	0.035707	0.033039	0.022908	0.016982	0.013134	0.020577	0.010453	0.024984	0.022556	0.03758	0.023013	0.01817	0.03291	0.021287	0.02812	0.006752	0.024451	0.020568	0.016633	0.025148	0.040827
ENSG00000116221.15	MRPL37	protein_coding	0.280175	0.34667	0.35479	0.32306	0.280538	0.228449	0.223392	0.23466	0.253228	0.261514	0.272684	0.323308	0.386611	0.290697	0.28958	0.249968	0.225267	0.230894	0.207681	0.243807	0.240538	0.239602	0.310986	0.378884
ENSG00000157216.15	SSBP3	protein_coding	0.092134	0.126455	0.121131	0.131291	0.101556	0.07866	0.062487	0.054034	0.068743	0.046345	0.040339	0.056506	0.133733	0.11557	0.099291	0.088082	0.071691	0.067489	0.059705	0.084139	0.074024	0.050958	0.049625	0.087057
ENSG00000225632.1	RP5-997D24.3	antisense	0	0	0	0	0	0	0	0	0	0	0	0	0	0	0	0	0	0	0	0	0	0	0	0
ENSG00000232245.1	RP4-705F19.1	lincRNA	0.002906	0.002246	0	0	0	0	0	0	0	0	0	0	0	0	0.004012	0	0	0.003488	0	0	0	0.004177	0	0
ENSG00000235741.1	RP5-866L20.1	lincRNA	0	0	0	0	0	0	0	0	0	0	0	0	0	0	0	0	0	0	0	0	0	0	0	0
ENSG00000162390.17	ACOT11	protein_coding	0.0018	0.001687	0.001144	0.002414	5.19e-4	0.001603	0.001509	0.001818	0.002274	0.001752	0.001732	0.001541	0.001981	0.001354	0.0025959999999999998	0.002008	0.001418	0.003511	0.002602	9.44e-4	4.69e-4	0.001545	0.00194	0.003733
ENSG00000162391.11	FAM151A	protein_coding	0	0	0	0.001818	0	0	0.00101	0	0	0	0	0	0	0	0	0.001317	0	0	0	0	0.001468	0	0	0
ENSG00000230728.1	RP11-240D10.4	sense_overlapping	0	0	0	0	0	0	0	0	0	0	0	0	0	0	0	0	0	0	0	0	0	0	0	0
ENSG00000184313.19	MROH7	protein_coding	0	0	0	0	7.5e-5	0	0	5.8e-5	0	0	6e-5	7.3e-5	4.6e-5	3.6e-5	0	1.98e-4	4.1e-5	1.68e-4	3e-6	0	1.07e-4	0	2e-4	0
ENSG00000271723.5	MROH7-TTC4	protein_coding	2.5e-5	2e-5	2.63e-4	2.7e-5	1.84e-4	3e-5	2.8e-5	1.21e-4	3.3e-5	4.47e-4	2.46e-4	1.52e-4	5.26e-4	4.04e-4	3.6e-5	3.59e-4	4.69e-4	3.06e-4	3.9e-5	3.2e-5	2.23e-4	3.7e-5	3.72e-4	3.6e-5
ENSG00000243725.6	TTC4	protein_coding	0.204441	0.204111	0.189446	0.180995	0.172219	0.148518	0.16658800000000001	0.184329	0.208867	0.231644	0.219971	0.190458	0.20964	0.189826	0.162182	0.162868	0.16453	0.161156	0.196715	0.20903	0.195137	0.231802	0.252365	0.228667
ENSG00000162396.5	PARS2	protein_coding	0.117013	0.125445	0.152217	0.126269	0.141433	0.17983	0.166146	0.138935	0.128603	0.138681	0.115515	0.082325	0.09476	0.109419	0.17104	0.174759	0.110356	0.165341	0.156791	0.122966	0.174841	0.128857	0.183867	0.107397
ENSG00000006555.10	TTC22	protein_coding	5.97e-4	0.001846	9.43e-4	6.03e-4	7.25e-4	7.08e-4	0.00134	5.26e-4	0	0	0.001417	6.62e-4	0	1e-6	8.38e-4	0.003495	8.18e-4	0.005198	8.07e-4	7.38e-4	0	8.57e-4	1e-6	0
ENSG00000237453.1	RP11-67L3.2	antisense	0	0	0	0	0	0	0	0	0	0	0	0	0	0	0	0	0	0	0	0	0	0	0	0
ENSG00000162398.11	LEXM	protein_coding	3.55e-4	5.48e-4	0.00189	0.001072	0.002157	0	7.95e-4	0.001248	3.84e-4	0.001286	4.25e-4	0	0	8.37e-4	4.97e-4	5.21e-4	9.73e-4	8.81e-4	0	4.38e-4	0.001147	5.08e-4	3.76e-4	5.03e-4
ENSG00000116133.11	DHCR24	protein_coding	0.346964	0.454398	0.385843	0.380781	0.318976	0.209466	0.213464	0.244978	0.346963	0.368673	0.350649	0.273731	0.526935	0.348566	0.357211	0.325094	0.219596	0.200685	0.219695	0.316256	0.347748	0.380913	0.419758	0.406191
ENSG00000242396.1	RP11-67L3.5	antisense	0.031938	0	0.022138	0.038815	0.058686	0.10515	0	0.121117	0.13288	0.121092	0.192721	0.08671	0.054161	0.054697	0.054405	0.04672	0.051914	0.156342	0.04236	0.066327	0.340155	0.246387	0.223908	0.054832
ENSG00000233203.6	RP11-67L3.4	antisense	0.218	0.212179	0.128152	0.132348	0.299554	0.218118	0.333667	0.445749	0.697677	0.926485	1.15858	0.215861	0.160389	0.164761	0.160989	0.118764	0.233422	0.28076	0.325204	0.461126	0.641359	0.829213	1.321504	0.114378
ENSG00000143001.4	TMEM61	protein_coding	0.003674	0.006983	0.004521	0.007322	0.00583	0.005657	0.005071	0.015916	0.006392	0.007403	0.005475	0.001337	0.001735	0.005808	0	0.005275	0.001577	0.007364	0.006683	0.007465	0.015696	0.004936	0.001784	0.006202
ENSG00000233271.1	RP11-12C17.2	antisense	0	0	0	0	0	0	0	0	0	0	0	0	0	0	0	0	0	0	0	0	0	0	0	0
ENSG00000162399.6	BSND	protein_coding	0	0	0	0	0	0	0	0.001913	0.001648	0.004756	0	0.003613	0	0	0.001525	0	0.002977	0	0	0	0	0.001559	0	0
ENSG00000169174.10	PCSK9	protein_coding	0.00106	0.003271	0.001461	0.002705	0.003803	0.00064899999999999995	0.005658	0.012636	0.018526	0.026276	0.013525	0.004272	0	0.00397	0.003827	7.43e-4	7.26e-4	0.00457	0.004119	0.019869	0.025453	0.015801	0.019384	0.010046
ENSG00000162402.13	USP24	protein_coding	0.126803	0.142273	0.148075	0.156132	0.1353	0.102296	0.10381	0.122833	0.138412	0.132655	0.124175	0.11606	0.167431	0.144237	0.144128	0.157556	0.125217	0.101897	0.1133	0.141174	0.145064	0.119517	0.146289	0.129965
ENSG00000231090.1	RP11-101C11.1	lincRNA	0.001724	0.003671	0.004224	0.002397	0.002882	0	0	0.001394	0.003429	0.002874	0.001879	0.00351	0.004865	0.005608	0.005557	0.001158	0	9.84e-4	0.00321	0.002936	0.002582	0	0.001186	0.00225
ENSG00000234810.2	RP11-90C4.1	lincRNA	6.35e-4	6.17e-4	9.68e-4	0.001548	9.95e-4	0.001335	0.001001	9.68e-4	0.001347	0.001511	0.001242	7.2e-4	6.08e-4	8.32e-4	0.001172	0.00157	0.001095	0.001467	0.001244	0.001283	0.001879	0.001527	0.002094	5.08e-4
ENSG00000230250.2	LINC01753	lincRNA	8.73e-4	5.91e-4	0.001791	0.002054	0	7.58e-4	4.9e-4	7.78e-4	7.64e-4	0.002514	9.51e-4	0.001939	0.001092	0.001549	8.05e-4	0.002539	0	0.001631	3.9e-5	0.001116	6.98e-4	0.004412	0.004662	0.002936
ENSG00000227104.3	PIGQP1	transcribed_unprocessed_pseudogene	0	0	0.04641	0	0	0	0	0	0	0	0	0	0	0	0	0	0	0	0	0	0	0	0	0
ENSG00000233079.1	LINC01755	lincRNA	0	0	0.003535	0	0	0	0	0	0	0	0	0	0	0	0	0	0	0	0	0	0	0	0	0
ENSG00000235612.1	RP1-158P9.1	lincRNA	0	0	0	0	0	0	0	0	0	0	0	0	0	0	0	0	0	0	0.001856	0	0.002239	0	0.002057	0.00195
ENSG00000260971.3	RP11-504A18.1	lincRNA	0.008796	0.013707	0.011102	0.00679	0.010765	0.001501	0.006765	0.008926	0.002745	0.003421	0.023942	0.007023	0.008921	0.010472	0.010675	0.006485	0.009994	0.007881	0.008564	0.0094	0.004133	0.021828	0.028295	0.012602
ENSG00000223956.2	LINC01767	lincRNA	0	0	0	0	0	0	0	0	0	0	0	0	0	0	0	0	0	0	0	0	0	0	0	0
ENSG00000162407.8	PLPP3	protein_coding	0.045221	0.064841	0.071773	0.077564	0.081687	0.094601	0.156444	0.243127	0.301761	0.316852	0.240578	0.036184	0.056881	0.062307	0.06805	0.073576	0.079107	0.113302	0.205179	0.301734	0.334636	0.328022	0.281156	0.042984
ENSG00000224980.1	RPL23AP85	processed_pseudogene	0	0	0	0	0	0	0	0	0	0	0	0	0	0	0	0	0	0	0	0	0	0	0	0
ENSG00000162409.10	PRKAA2	protein_coding	0.054256	0.06212	0.060819	0.063312	0.049622	0.032869	0.041888	0.060244	0.072081	0.084119	0.081863	0.045232	0.075738	0.064294	0.054838	0.053888	0.042219	0.032556	0.047116	0.074354	0.069743	0.082231	0.088158	0.052839
ENSG00000187889.12	C1orf168	protein_coding	9.46e-4	0.001202	5.14e-4	0.001277	9.22e-4	6.46e-4	0.001163	0.001687	0.001248	6.13e-4	6.29e-4	0.001286	6.06e-4	4.51e-4	0.001229	0.001122	0.001227	0.001735	0.001729	9.39e-4	0.001032	7.29e-4	5.68e-4	3.6e-4
ENSG00000229913.1	RP11-378I13.1	antisense	0	0	0	0	0	0	0	0.007431	0	0	0	0	0	0	0	0	0	0	0	0	0	0	0	0
ENSG00000157131.10	C8A	protein_coding	0	0	0	0	0	0	0	1.78e-4	0	2.44e-4	0	2.24e-4	0	0	2.83e-4	0	0	0	0	2.49e-4	0	2.89e-4	0	0
ENSG00000021852.12	C8B	protein_coding	0	0	4.63e-4	0	0	0	3.89e-4	0	0	0	0	0	0	0	4.87e-4	5.08e-4	9.51e-4	0	4.69e-4	0	5.66e-4	0	5.2e-4	4.93e-4
ENSG00000236341.1	RP5-1103B4.3	antisense	0	0	0	0	0	0	0	0	0	0	0	0	0	0	0	0	0	0	0	0	0	0	0	0
ENSG00000173406.15	DAB1	protein_coding	0.008261	0.009628	0.01069	0.012275	0.010512	0.007468	0.008373	0.007123	0.005861	0.004778	0.004227	0.007087	0.011525	0.010629	0.011198	0.011395	0.010263	0.0092	0.009268	0.007933	0.007458	0.004308	0.004546	0.00909
ENSG00000227935.1	RP6-102O10.1	lincRNA	0	0	0	0	0	0	0	0	0	0	0	0	0	0	0	0	0	0	0	0	0	0	0	0
ENSG00000226759.7	DAB1-AS1	antisense	0	0	0	6.38e-4	0	0	0	0	0	0	0	0	0	0	0	0	0	0	0	0	0	0	0	0
ENSG00000235038.1	RP11-393I23.4	lincRNA	0	0	0	0	0	0	0	0	0	0	0	0	0	0	0	0	0	0	0	0	0	0	0	0
ENSG00000162600.11	OMA1	protein_coding	0.030343	0.040946	0.045463	0.042364	0.033621	0.025815	0.030996	0.018016	0.01529	0.011721	0.017785	0.025699	0.04455	0.042647	0.043425	0.036116	0.038741	0.029811	0.031162	0.019552	0.016342	0.010555	0.02038	0.033259
ENSG00000162601.9	MYSM1	protein_coding	0.325467	0.390279	0.365422	0.387644	0.331584	0.279651	0.293068	0.290358	0.314849	0.323153	0.31091	0.298078	0.429244	0.363462	0.349189	0.343263	0.299162	0.255366	0.297975	0.337167	0.329672	0.293195	0.406576	0.383706
ENSG00000283445.1	RP11-63G10.4	lincRNA	4.11e-4	8.89e-4	1.7e-5	4.89e-4	0	3e-5	2.75e-4	3.6e-5	0	3.03e-4	0.001146	3e-6	0.00119	2.98e-4	4.8e-4	1.6e-5	3.4e-4	0	3e-6	2.85e-4	7.54e-4	1.7e-5	7e-6	9.87e-4
ENSG00000234807.5	LINC01135	lincRNA	0.01092	0.015437	0.022518	0.019919	0.015425	0.01141	0.011486	0.009862	0.010512	0.010806	0.011781	0.011653	0.014909	0.015017	0.016973	0.016481	0.016713	0.012116	0.010184	0.01116	0.010775	0.006402	0.013217	0.012953
ENSG00000231740.1	RP11-63G10.2	lincRNA	0	0	0	0	0	0.0012	0	0.002675	0	0	0	0	0	0	0	0	0	0	0	0.001252	0.001651	0	0	0
ENSG00000232453.6	RP4-794H19.1	lincRNA	0.008979	0.012367	0.015433	0.01418	0.005665	0.006865	0.01074	0.01195	0.014778	0.0139	0.006892	0.006369	0.008946	0.0053	0.012506	0.007445	0.006904	0.004777	0.005244	0.008668	0.006294	0.011064	0.010544	0.016345
ENSG00000237352.3	LINC01358	lincRNA	0.002344	0.002946	0.00288	0.003012	0.002614	0.00219	0.002215	0.00258	0.00195	0.002049	0.002754	0.004229	0.0025959999999999998	0.002481	0.003314	0.003406	0.001674	0.002148	0.001969	0.001935	0.001986	0.002369	0.00188	0.005181
ENSG00000241042.1	RP11-145M4.1	lincRNA	0.008911	0	0	0	0	0	0	0	0	0	0	0	0	0	0	0	0	0	0	0	0	0	0	0
ENSG00000235215.2	RP11-145M4.2	lincRNA	0	4.5e-4	0	0	0	0	0	0	0	7.04e-4	0	0	0	0	0	0	0	0	0	0	0	0	0	0
ENSG00000224609.6	HSD52	processed_transcript	6.7e-4	3.89e-4	8.95e-4	0.001692	4.07e-4	4.07e-4	5.64e-4	8.86e-4	5.55e-4	0.001022	7.96e-4	0.001341	0.001031	0	2.57e-4	2.45e-4	2.33e-4	4.17e-4	2.27e-4	2.07e-4	0.001093	2.41e-4	7.53e-4	0.002029
ENSG00000172456.17	FGGY	protein_coding	0.010609	0.013825	0.014106	0.016112	0.013016	0.008717	0.009726	0.00749	0.006436	0.005639	0.00579	0.01042	0.014577	0.01523	0.013342	0.012206	0.012819	0.010808	0.010652	0.00886	0.007087	0.005785	0.00659	0.012439
ENSG00000226883.1	RP4-782L23.2	antisense	7.44e-4	2.88e-4	4.97e-4	0.001959	5.03e-4	4.41e-4	8.36e-4	6.56e-4	0.001209	0.002253	0.005301	0.001239	0.001122	0.001764	6e-6	0.00109	0	1.9e-5	0.001007	0.00138	0.00243	0.002776	0.001116	0.002117
ENSG00000134709.10	HOOK1	protein_coding	0.057381	0.063122	0.068753	0.071794	0.064116	0.049844	0.084376	0.127639	0.127924	0.099658	0.086068	0.056896	0.085953	0.073529	0.069507	0.069097	0.049752	0.05568	0.097601	0.140308	0.124538	0.084884	0.092021	0.069015
ENSG00000134716.9	CYP2J2	protein_coding	0.02022	0.029498	0.024814	0.022039	0.021233	0.014253	0.014399	0.01217	0.019824	0.019969	0.023459	0.019062	0.038285	0.021206	0.024408	0.023204	0.015967	0.015817	0.013149	0.009085	0.017677	0.014502	0.02032	0.022718
ENSG00000162598.13	C1orf87	protein_coding	1.49e-4	1.15e-4	0	1.57e-4	1.8e-4	1.76e-4	0	7.24e-4	1.6e-4	3.64e-4	0	1.65e-4	0	5.24e-4	0	0	2.03e-4	0	2e-4	3.66e-4	0	2.12e-4	2.22e-4	2.22e-4
ENSG00000238242.1	RP11-575B7.3	lincRNA	0	0	0	0	0	0	0	0	0	0	0	0	0	0	0	0	5.05e-4	0	0	0	0	0	0	0
ENSG00000226476.3	LINC01748	lincRNA	0.002791	0.00462	0.002793	0.003975	0.002062	0.001951	0.002172	0.002391	0.001225	8.65e-4	5.11e-4	0.00297	0.00564	0.004175	0.004466	0.003627	0.003355	0.003189	0.002843	0.002169	0.001198	0.001029	4.88e-4	0.005964
ENSG00000231252.2	RP11-436K8.1	lincRNA	0.003679	0.00497	0.00544	0.006282	0.005571	0.003756	0.00355	0.00288	0.002036	0.002399	0.001393	0.005503	0.005043	0.006278	0.005531	0.004649	0.003626	0.004518	0.005	0.003466	0.002159	0.00258	0.002751	0.008108
ENSG00000162599.15	NFIA	protein_coding	0.060114	0.072672	0.075025	0.082976	0.069182	0.048731	0.056245	0.068649	0.084529000000000007	0.071313	0.064217	0.049814	0.082134	0.084206	0.077434	0.075159	0.06766	0.059595	0.064284	0.081461	0.106379	0.067863	0.077862	0.066605
ENSG00000237928.5	NFIA-AS2	antisense	0.003359	0.009095	0.007847	0.012725	0.007141	0.007919	0.007634	0.007772	0.009103	0.006226	0.010473	0.010465	0.009039	0.005984	0.009541	0.011068	0.008635	0.00773	0.009656	0.012469	0.014641	0.00784	0.010697	0.011347
ENSG00000237853.6	NFIA-AS1	processed_transcript	0	0	0	0	0	0	0	0	0	0	0	0	0	0	0	0.008594	0	0.003652	0	0	0.004786	0	0.004402	0
ENSG00000162604.12	TM2D1	protein_coding	0.211663	0.25871	0.246819	0.23829	0.190938	0.188421	0.195696	0.174839	0.174693	0.168207	0.186224	0.185544	0.279128	0.228051	0.196613	0.20659	0.179533	0.154672	0.175052	0.181172	0.167896	0.166744	0.204192	0.231934
ENSG00000132849.19	PATJ	protein_coding	0.054858	0.070826	0.066377	0.0773	0.060514	0.048888	0.045401	0.046337	0.049108	0.051712	0.046808	0.051439	0.074314	0.070754	0.064233	0.062825	0.049599	0.046819	0.052608	0.056491	0.053639	0.049131	0.053186	0.066943
ENSG00000234204.1	PIGPP2	processed_pseudogene	0	0	0	0	0	0	0	0	0	0	0	0	0.03265	0	0	0.031354	0	0	0	0	0	0	0	0
ENSG00000240563.1	L1TD1	protein_coding	0.001474	7.28e-4	0	0.001488	8.95e-4	0	8.28e-4	0.001948	0	0	8.75e-4	0	0.001133	0.002612	0	0.002158	0.00101	0	0	0.001824	0	0	0	1e-6
ENSG00000132854.18	KANK4	protein_coding	9.94e-4	0.001002	0.00171	0.002282	3.79e-4	3.73e-4	9.15e-4	5.46e-4	5.5e-4	8.06e-4	7.58e-4	5.26e-4	2.89e-4	1.98e-4	2.28e-4	2.27e-4	4.28e-4	6.01e-4	0.00064899999999999995	4.47e-4	2.78e-4	4.84e-4	0.001238	9.45e-4
ENSG00000162607.12	USP1	protein_coding	0.623816	0.843626	0.801626	0.678965	0.565265	0.633383	0.749972	0.711776	0.699759	0.675561	0.664841	0.626814	0.750558	0.792458	0.695023	0.592811	0.502563	0.668985	0.680227	0.739666	0.621156	0.614529	0.646584	0.672377
ENSG00000116641.17	DOCK7	protein_coding	0.046753	0.053409	0.052638	0.05832	0.049456	0.038444	0.040683	0.038531	0.038594	0.032065	0.030268	0.035244	0.065573	0.054749	0.052987	0.051056	0.044157	0.038943	0.046185	0.045434	0.035284	0.030791	0.038605	0.046891
ENSG00000132855.4	ANGPTL3	protein_coding	0	0	0	0	0	0	0	0	0	0	0	0	0	0	0	0	0	0	0	0	0	0	0	0
ENSG00000235545.1	RP11-230B22.1	antisense	0.049361	0.065702	0.046607	0.054591	0.05309	0.041351	0.059506	0.058605	0.047545	0.047248	0.039315	0.044679	0.061634	0.052724	0.049105	0.041477	0.03509	0.039163	0.039275	0.050419	0.054451	0.039795	0.037022	0.04054
ENSG00000125703.14	ATG4C	protein_coding	0.033801	0.043335	0.040208	0.047568	0.040633	0.027849	0.023887	0.018829	0.015578	0.019934	0.025157	0.033372	0.05559	0.038826	0.037977	0.042468	0.028435	0.022682	0.025599	0.019077	0.016315	0.019341	0.027104	0.043312
ENSG00000234318.1	RP4-771M4.3	lincRNA	0	0.001879	0	0.00238	0	0	0	0	0	0	0	0	0.003748	0	0	0	0	0	0.003185	0	0	0	0	0.003347
ENSG00000229537.5	LINC01739	lincRNA	0	0	0.001446	0	0.001316	0.001285	0	0	0	0	0	0	0	0	0	0	0.004456	0.001348	0.002931	0	0	0	0	0
ENSG00000227485.1	RP11-5P4.2	lincRNA	0	0	0	0.010512	0	0	0	0	0	0	0	0	0	0	0	0	0	0	0	0	0	0	0	0
ENSG00000229225.1	RP11-5P4.3	lincRNA	0	0	0	0	0	0	0	0	0	0	0	0	0	0	0	0	0	0	0	0	0	0	0	0
ENSG00000203605.3	RP11-335E6.2	lincRNA	0	0	0	5.43e-4	0	6.37e-4	0	0	0	0	0	0	0	0	0	0	0	0	0	0	0	0	8.06e-4	0
ENSG00000224209.7	LINC00466	processed_transcript	4.65e-4	0.001002	0.001274	0.001617	9.51e-4	8.7e-4	8.36e-4	9.34e-4	9.99e-4	5.43e-4	0.001006	5.46e-4	7.49e-4	6.38e-4	0.00122	9.53e-4	0.001564	0.001144	9.95e-4	8.17e-4	5.64e-4	8.18e-4	5.01e-4	0.001212
ENSG00000228734.2	RP11-335E6.3	lincRNA	0	0	0	0	0	0	0	0	0	0	0	0	0	0	0	0	0	0	0	0	0	0	0	0
ENSG00000230798.5	FOXD3-AS1	antisense	0.109427	0.118196	0.209963	0.138666	0.225726	0.112292	0.104327	0.169706	0.123463	0.132584	0.145583	0.172784	0.125861	0.131323	0.119031	0.121237	0.152295	0.218024	0.10887	0.13965	0.127887	0.140743	0.15770700000000001	0.182413
ENSG00000088035.15	ALG6	protein_coding	0.036301	0.045607	0.04305	0.045302	0.037162	0.02628	0.03402	0.021986	0.021258	0.020887	0.02316	0.037405	0.049107	0.051772	0.044029	0.040182	0.038605	0.034042	0.031485	0.029476	0.025519	0.017388	0.023017	0.04473
ENSG00000142856.16	ITGB3BP	protein_coding	0.05681	0.070458	0.071568	0.070967	0.062535	0.047894	0.046798	0.046874	0.049499	0.050961	0.061795	0.056794	0.07079	0.069343	0.0647	0.062827	0.048095	0.045349	0.052387	0.048738	0.04596	0.051052	0.068912	0.074734
ENSG00000203965.12	EFCAB7	protein_coding	0.051241	0.05726	0.061285	0.056069	0.048577	0.034352	0.033485	0.027272	0.034363	0.032638	0.033019	0.057807	0.068662	0.059149	0.058842	0.04895	0.039562	0.031885	0.041906	0.031109	0.022383	0.029766	0.028037	0.057315
ENSG00000079739.15	PGM1	protein_coding	0.103944	0.142359	0.13323	0.125223	0.097452	0.083458	0.072651	0.107921	0.118239	0.135417	0.145494	0.114063	0.145924	0.133711	0.117834	0.106497	0.086837	0.07972	0.086037	0.122344	0.120738	0.121035	0.157038	0.13376
ENSG00000185483.11	ROR1	protein_coding	0.027327	0.030388	0.036714	0.037202	0.031511	0.022125	0.023705	0.017722	0.017055	0.013015	0.013458	0.025404	0.040488	0.035512	0.036323	0.035732	0.033858	0.026484	0.026027	0.022872	0.023348	0.014874	0.014929	0.034016
ENSG00000223949.6	ROR1-AS1	antisense	7.57e-4	0.001623	0.002947	6.2e-4	0.002432	6.32e-4	0.001861	0.002799	0.001097	0.005484	0.002369	0.002768	7.88e-4	0.001503	0.002082	0.002651	0.002103	8.88e-4	0.001768	0.001191	7.91e-4	0.005925	0.003685	0.001273
ENSG00000177414.13	UBE2U	protein_coding	0.001002	0.00124	0.001249	0.001818	0.001145	6.9e-4	0.001139	0.001505	6.52e-4	9.65e-4	0.001429	9.25e-4	0.001204	9.47e-4	0.001696	0.001107	0.001671	7.24e-4	8.26e-4	7.44e-4	0	8.63e-4	3.01e-4	8.81e-4
ENSG00000158966.13	CACHD1	protein_coding	0.081354	0.101329	0.106087	0.121313	0.105091	0.087165	0.10549	0.103425	0.081118	0.088996	0.080333	0.067017	0.107107	0.098462	0.098096	0.103632	0.091993	0.108489	0.108499	0.116273	0.087974	0.091669	0.090101	0.076073
ENSG00000162437.14	RAVER2	protein_coding	0.104963	0.124732	0.116416	0.119793	0.104629	0.087232	0.095758	0.076836	0.069963	0.062376	0.062584	0.078555	0.140744	0.138682	0.112946	0.111094	0.085716	0.085294	0.094054	0.091252	0.064968	0.062699	0.06741	0.094567
ENSG00000162434.11	JAK1	protein_coding	0.062556	0.071559	0.072188	0.088829	0.065926	0.055988	0.092335	0.141871	0.131972	0.127164	0.092803	0.052363	0.071718	0.074309	0.063922	0.069935	0.05899	0.079213	0.103078	0.167379	0.157664	0.125378	0.105998	0.066141
ENSG00000226891.7	LINC01359	processed_transcript	0.008741	0.013438	0.013693	0.019706	0.022741	0.00804	0.013798	0.00747	0.009421	0.012959	0.013588	0.011284	0.014099	0.012797	0.015537	0.014076	0.016427	0.011158	0.009448	0.011661	0.008299	0.003651	0.011429	0.009471
ENSG00000231485.1	RP4-535B20.1	lincRNA	0.014362	0.033177	0	0.014577	0.072534	0.034027	0.016193	0.025244	0.032328	0.034763	0.017044	0.015899	0.044126	0.067705	0.060764	0.105647	0.059311	0.089895	0.038894	0.01857	0.093776	0.041459	0.108786	0.042073
ENSG00000235804.2	RP4-535B20.2	processed_pseudogene	0	0	0	0	0	0	0	0	0	0	0	0	0	0	0	0	0	0	0	0	0	0	0	0
ENSG00000162433.14	AK4	protein_coding	0.002916	0.004391	0.004987	0.004263	0.004135	0.002888	0.006692	0.009596	0.013006	0.007471	0.005821	0.004212	0.005207	0.002692	0.003669	0.00285	0.002228	0.003229	0.007021	0.014451	0.01116	0.00606	0.00438	0.004558
ENSG00000116675.15	DNAJC6	protein_coding	0.067135	0.074768	0.078853	0.089701	0.066162	0.053565	0.055843	0.054514	0.056641	0.046015	0.038009	0.063082	0.086629	0.083595	0.075048	0.073246	0.062662	0.058439	0.052509	0.067587	0.064628	0.045683	0.047683	0.077962
ENSG00000229294.1	RP5-1044H5.1	antisense	0.00569	0.007338	0.006964	0.006708	0.004033	0.0045	0.003195	0.003763	0.004627	0.002298	0.002253	0.004737	0.007292	0.003363	0.002666	0.006251	0.006503	0.003542	0.00454	0.002348	0.002322	0.00477	0.003553	0.007418
ENSG00000213625.8	LEPROT	protein_coding	0.327873	0.422425	0.395928	0.380893	0.292791	0.281087	0.310326	0.290425	0.316425	0.314297	0.322021	0.35224	0.425227	0.366746	0.32014	0.28327599999999997	0.203332	0.229465	0.301889	0.318545	0.286527	0.306944	0.321357	0.447106
ENSG00000116678.19	LEPR	protein_coding	0.008488	0.010564	0.01033	0.011524	0.009458	0.007452	0.006613	0.006045	0.00462	0.004445	0.004123	0.008854	0.010598	0.011061	0.010571	0.009453	0.008735	0.00814	0.008883	0.008242	0.006146	0.005425	0.007336	0.012871
ENSG00000237852.1	RP4-630A11.3	sense_intronic	0	0	0	0	0	0	0	0	0	0	0	0	0	0	0	0	0	0.01426	0	0	0	0	0	0
ENSG00000224570.1	RP11-430H12.2	processed_pseudogene	0	0	0	0	0	0	0	0	0	0	0	0	0	0	0	0	0	0	0	0	0	0	0	0
ENSG00000184588.17	PDE4B	protein_coding	0.005282	0.00798	0.010564	0.014078	0.01268	0.009695	0.012475	0.007242	0.007962	0.006907	0.007237	0.004877	0.007625	0.008443	0.01144	0.012525	0.01184	0.012325	0.01103	0.008034	0.010308	0.007929	0.008242	0.005839
ENSG00000227466.1	RP11-397C12.1	antisense	0	0	0	0	0	0	0	0	0	0	0.001891	0	0	0	0	0	0	0	0	0	0	0	0	0
ENSG00000118473.21	SGIP1	protein_coding	5.94e-4	7.63e-4	8.7e-4	0.001447	0.001526	0.0012979999999999999	0.001558	0.002054	0.001626	0.00168	0.001219	5.19e-4	6.38e-4	7.9e-4	0.001252	0.001315	0.00187	0.001849	0.00244	0.002531	0.00147	8.6e-4	0.001638	6.88e-4
ENSG00000248458.2	RP4-598P13.1	antisense	0	0	0	0	0	0	0	0	0	0	0	0	0	0	0	0	0	0	0	0	0	0	0	0
ENSG00000152760.9	TCTEX1D1	protein_coding	4.88e-4	0.002263	6.51e-4	4.93e-4	0.001777	0.001157	0.001095	8.6e-4	0.002114	0.001771	5.79e-4	0.002164	8.38e-4	0.001729	7.09e-4	7.14e-4	0.001337	0.001214	0.001319	0.001419	7.96e-4	0	7.55e-4	6.94e-4
ENSG00000172410.4	INSL5	protein_coding	0	0	0	0	0	0	0	0	0	0	0	0	0	0	0	0	0	0	0	0	0	0	0	0
ENSG00000152763.16	WDR78	protein_coding	0.019134	0.022227	0.02111	0.021894	0.01902	0.017121	0.015755	0.012476	0.013845	0.012362	0.011009	0.020756	0.020554	0.022915	0.021525	0.017487	0.01874	0.016744	0.015242	0.012623	0.012438	0.015157	0.0128	0.020953
ENSG00000231080.1	RP11-342H21.2	antisense	0	0	0	0	0	0	0	0	0	0	0	0	0	0	0	0	0	0	0	0	0	0	0	0
ENSG00000198160.14	MIER1	protein_coding	0.440144	0.531591	0.529948	0.546689	0.442847	0.341443	0.371536	0.397711	0.40263	0.428843	0.465107	0.390419	0.58219	0.56844	0.505415	0.489964	0.400647	0.319818	0.39187	0.430881	0.408538	0.433755	0.532494	0.431095
ENSG00000116704.7	SLC35D1	protein_coding	0.327611	0.39876	0.386413	0.428529	0.311505	0.223679	0.21196	0.251352	0.319661	0.311393	0.306499	0.216022	0.439922	0.417985	0.373355	0.316634	0.275001	0.208582	0.223609	0.310301	0.326812	0.30187	0.331232	0.254065
ENSG00000203963.11	C1orf141	protein_coding	0.005603	0.006356	0.005768	0.007149	0.008435	0.007133	0.00893	0.010039	0.008384	0.006351	0.006326	0.004249	0.007976	0.00987	0.008081	0.008628	0.008278	0.006809	0.006096	0.009267	0.008439	0.005721	0.005656	0.004477
ENSG00000162594.15	IL23R	protein_coding	0.049113	0.061602	0.057249	0.060428	0.057196	0.05318	0.046967	0.049026	0.06329	0.056215	0.073408	0.041618	0.063137	0.056232	0.058521	0.057875	0.046445	0.043779	0.049147	0.049993	0.060595	0.061144	0.066436	0.04153
ENSG00000081985.10	IL12RB2	protein_coding	0.010566	0.016312	0.014845	0.018344	0.015514	0.012467	0.013071	0.006158	0.006498	0.00791	0.010751	0.005672	0.016831	0.017159	0.014426	0.012988	0.01789	0.011405	0.01553	0.006811	0.004041	0.00666	0.007892	0.009348
ENSG00000142864.14	SERBP1	protein_coding	0.663046	0.801091	0.685099	0.662614	0.569129	0.535736	0.655964	0.696105	0.766392	0.847375	0.817819	0.628852	0.888606	0.707439	0.627868	0.523825	0.480394	0.558296	0.608856	0.780297	0.657185	0.779409	0.906143	0.737699
ENSG00000235200.2	LINC01702	lincRNA	0.001267	9.8e-4	0	0	0	0	0	0	0.001374	0	0	0.001406	0	0	0	0	0	0	0	0.001569	0	0	0	0
ENSG00000116717.11	GADD45A	protein_coding	0.116338	0.363142	0.529876	0.777209	0.574721	1.363715	2.765727	3.275503	2.863864	2.36716	1.197305	0.247324	0.112897	0.389311	0.609976	0.650011	0.678759	1.73514	2.548227	3.388911	2.641841	2.161807	0.994199	0.259562
ENSG00000172380.5	GNG12	protein_coding	0.083264	0.107706	0.112736	0.122828	0.10097	0.067952	0.086417	0.185092	0.207363	0.201539	0.169404	0.076188	0.112501	0.115785	0.113595	0.105422	0.089377	0.085854	0.109406	0.237414	0.230201	0.197509	0.198866	0.087549
ENSG00000232284.7	GNG12-AS1	antisense	0.005223	0.006349	0.007805	0.007713	0.006283	0.005097	0.00637	0.00688	0.007026	0.009029	0.009755	0.005067	0.005852	0.007088	0.007142	0.006646	0.006538	0.006166	0.006882	0.006784	0.008099	0.007649	0.011489	0.00567
ENSG00000162595.5	DIRAS3	protein_coding	0.027387	0.036701	0.078607	0.048682	0.037342	0.032485	0.030683	0.036312	0.024996	0.078459	0.034638	0.053293	0.075987	0.044152	0.056649	0.024742	0.041309	0.055582	0.049706	0.041582	0.022051	0.047814	0.080844	0.058698
ENSG00000116729.13	WLS	protein_coding	0.262484	0.340185	0.365502	0.398102	0.343895	0.281586	0.319463	0.49998	0.710841	0.984564	0.896266	0.290055	0.35393	0.361996	0.342926	0.358291	0.320289	0.336475	0.376944	0.664945	0.852326	0.956695	1.039467	0.32475
ENSG00000116745.6	RPE65	protein_coding	0.001217	0.001883	8.33e-4	0.003074	0.002218	0.002165	0.001358	0.003219	0	0.002211	0	0.001351	9.36e-4	0	0.00171	8.91e-4	0.001669	7.57e-4	0	0.002259	9.93e-4	0	9.12e-4	1e-6
ENSG00000024526.16	DEPDC1	protein_coding	0.308128	0.372291	0.346529	0.31132	0.232087	0.198765	0.186033	0.13055	0.129886	0.154313	0.241779	0.314281	0.386148	0.335896	0.320161	0.297339	0.236056	0.157977	0.166655	0.13583	0.165302	0.194862	0.247597	0.287482
ENSG00000233589.1	RP4-694A7.2	antisense	0.00608	0.0047	0	0.003074	0.007421	0	0	0.005357	0.009887	0	0.003611	0.016862	0	0.003591	0	0	0	0	0	0	0.004963	0	0.004566	0.008642
ENSG00000234264.1	DEPDC1-AS1	antisense	0.018032	0.019195	0.022805	0.024644	0.019007	0.014722	0.019592	0.027373	0.033792	0.031728	0.035354	0.019013	0.022573	0.024636	0.024439	0.021319	0.020784	0.021245	0.023879	0.030031	0.041966	0.031762	0.033021	0.018996
ENSG00000223883.1	LINC01707	lincRNA	4.77e-4	8.53e-4	5.45e-4	5.21e-4	6.89e-4	3.81e-4	8.81e-4	2.63e-4	6.44e-4	1.22e-4	5e-6	7.15e-4	5.62e-4	7.16e-4	8.62e-4	0.001032	3.34e-4	2.48e-4	4.91e-4	7.58e-4	7.93e-4	6.14e-4	5.44e-4	4.84e-4
ENSG00000235446.1	RP11-74K19.1	lincRNA	0	0	0	0	0	0	0	0	0	0	0	0	0	0	0	0	0	0	0	0	0	0	0	0
ENSG00000229639.1	LINC01758	lincRNA	0	0	0	0	0	0	0	0	0	0	0	0	0	0	0	0	0	0	0	0	0	0	0	0
ENSG00000033122.18	LRRC7	protein_coding	4.47e-4	5.73e-4	6.69e-4	0.001059	7.56e-4	8.22e-4	7.75e-4	6.86e-4	9.7e-4	7.5e-4	9.23e-4	6.48e-4	7.69e-4	6.8e-4	5.02e-4	0.001176	9.81e-4	6.04e-4	7.08e-4	7.85e-4	0.001003	8.54e-4	8.27e-4	5.62e-4
ENSG00000237919.5	RP11-181B18.1	antisense	0	5.79e-4	9.99e-4	0	0	0	0.00168	6.59e-4	8.11e-4	0	0	8.3e-4	0	0	0.001051	0	0.001026	0	0.001012	9.26e-4	0	0.001074	0	0
ENSG00000066557.5	LRRC40	protein_coding	0.083661	0.088687	0.08559	0.095163	0.079012	0.071039	0.076548	0.076361	0.094553	0.076921	0.07637	0.075374	0.118933	0.107724	0.093547	0.079354	0.069361	0.071208	0.083488	0.096722	0.078582	0.066429	0.086546	0.087617
ENSG00000116754.13	SRSF11	protein_coding	0.618576	0.76794	0.74536	0.752111	0.664935	0.590965	0.70828	0.696734	0.733402	0.706426	0.680472	0.596412	0.853846	0.736912	0.748382	0.723214	0.602395	0.580697	0.678165	0.716342	0.686745	0.625979	0.784952	0.668186
ENSG00000228988.1	RP4-677H15.4	antisense	0	0	0.007696	0	0.006988	0.013653	0.012953	0.005862	0.006242	0	0.00794	0.006384	0.026555	0.020396	0	0.009716	0.015815	0.014365	0	0.00713	0.0094	0.016573	0	0.008177
ENSG00000118454.12	ANKRD13C	protein_coding	0.113711	0.145898	0.133136	0.15608	0.124591	0.115849	0.129569	0.109118	0.116595	0.11553	0.117612	0.110553	0.170314	0.133602	0.133559	0.133319	0.114228	0.113765	0.117513	0.129977	0.123797	0.113143	0.128943	0.126436
ENSG00000197568.13	HHLA3	protein_coding	0.013068	0.029492	0.032968	0.032874	0.032191	0.025382	0.029402	0.024793	0.024624	0.017025	0.017286	0.023191	0.02354	0.025184	0.026652	0.029987	0.026051	0.030088	0.023688	0.021027	0.017414	0.028039	0.021234	0.026909
ENSG00000226088.1	RP11-180O5.2	antisense	0	0	0	0.019862	0	0	0	0	0	0	0	0	0	0	0	0	0	0	0	0	0	0	0	0
ENSG00000116761.11	CTH	protein_coding	0.020625	0.035494	0.044945	0.066942	0.080581	0.119985	0.135118	0.043928	0.028077	0.021363	0.015865	0.01785	0.032706	0.037355	0.061706	0.088288	0.076148	0.149162	0.124639	0.041647000000000003	0.038348	0.025898	0.012459	0.030222
ENSG00000229051.1	LINC01788	lincRNA	9.83e-4	8.73e-4	2.13e-4	7.75e-4	8.29e-4	0.001328	0.001271	7.07e-4	9.47e-4	5.7e-4	0.001135	5.31e-4	0.001262	0.001674	9.16e-4	6.88e-4	0.001108	7.97e-4	6.69e-4	7.02e-4	2.8e-4	2.31e-4	9e-4	0.001632
ENSG00000226208.1	RP11-99H8.1	lincRNA	0	0	0	0	0	0	0	0	0	0	0	0	0	0	0	0	0	0	0	0	0	0	0	0
ENSG00000050628.20	PTGER3	protein_coding	9.64e-4	0.001311	9.07e-4	0.00137	8.27e-4	6.46e-4	6.01e-4	9.59e-4	8.19e-4	3.32e-4	8.12e-4	8.28e-4	0.001045	0.001283	0.001426	0.001115	3.75e-4	5.95e-4	0.001239	0.001279	0.001266	6.95e-4	9.21e-4	7.87e-4
ENSG00000235782.1	RP3-333A15.1	antisense	0	0	0	0.003308	0	0	0	0	0	0	0.003885	0	0	0	0	0	0	0	0	0	0	0	0	0
ENSG00000235079.1	ZRANB2-AS1	antisense	0.004217	0.004894	0.003754	0.001421	0.001708	0.005198	0.0031580000000000002	0.004958	0.002286	0.002554	0.004175	7.8e-4	0.003243	8.31e-4	0.003951	0.002059	9.64e-4	0.0035	0.001902	0.00174	0.003445	0	0.001054	0.003
ENSG00000132485.13	ZRANB2	protein_coding	1.821744	2.193803	1.8910689999999999	2.00355	1.837747	1.732937	2.237118	2.125121	1.925134	1.884546	1.889419	1.637865	2.53751	1.836033	1.939133	1.886274	1.526767	1.507455	2.001546	1.98612	1.596625	1.494047	1.752732	1.681817
ENSG00000229956.10	ZRANB2-AS2	processed_transcript	0.003906	0.00485	0.005059	0.005728	0.003528	0.004117	0.004037	0.002785	0.002909	0.002122	0.002783	0.004063	0.005926	0.005363	0.005394	0.005439	0.003854	0.00493	0.004053	0.002682	0.002067	0.002217	0.003191	0.005705
ENSG00000172260.14	NEGR1	protein_coding	1.69e-4	1.56e-4	2.22e-4	3.53e-4	1.51e-4	2.49e-4	1.32e-4	2.95e-4	1.48e-4	2.32e-4	2.78e-4	3.79e-4	3.18e-4	3.68e-4	3.08e-4	3.8e-4	3.56e-4	1.43e-4	2.22e-4	3.1e-4	2.86e-4	2.81e-4	4.38e-4	4.25e-4
ENSG00000231985.1	RP11-82L20.1	antisense	0	0	0	0	0	0	0	0	0	0	0	0	0	0	0	0	0	0	0	0	0	0	0	0
ENSG00000228853.1	NEGR1-IT1	sense_intronic	1.7e-4	1.2e-5	4.07e-4	7.2e-4	7.1e-5	3.4e-5	0	3.77e-4	0	6e-5	2.75e-4	3e-5	3.97e-4	4.9e-5	7.81e-4	9e-6	2.83e-4	0.00156	4.11e-4	4.6e-5	9.7e-4	7e-5	0	4.4e-5
ENSG00000225087.1	RP4-660H19.1	lincRNA	9.04e-4	0.0012	0.001195	7.85e-4	7.22e-4	5.19e-4	8.65e-4	7.68e-4	5.71e-4	4.89e-4	0.001512	8.53e-4	6.23e-4	0.001568	0.001138	0.001598	5.7e-4	5.38e-4	9.73e-4	5.86e-4	0.001553	2.18e-4	9.12e-4	9.64e-4
ENSG00000227016.3	RP11-262K1.1	lincRNA	0	0	0	0	0	0	0	0	0	0	0	0	0	0	0	0	0	0	0	0	0	0	0	0
ENSG00000233973.6	LINC01360	lincRNA	5.23e-4	2.02e-4	6.95e-4	5.27e-4	3.15e-4	3.09e-4	8.75e-4	4e-6	0	3.16e-4	3.09e-4	5.8e-4	7.7e-4	0	3.66e-4	0.001147	7.96e-4	1e-6	1e-6	9.65e-4	0	5e-6	0.001561	0
ENSG00000223479.3	RP4-788P17.1	lincRNA	3.19e-4	7.57e-4	6.4e-4	3.22e-4	1.94e-4	0	1.79e-4	0	1.73e-4	0	1.9e-4	5.36e-4	7.42e-4	5.66e-4	2.24e-4	4.67e-4	4.37e-4	1.86e-4	2.16e-4	0	0	0	2.45e-4	9.08e-4
ENSG00000162620.15	LRRIQ3	protein_coding	5.74e-4	0.00132	6.11e-4	0.00167	0.00101	0.001337	0.001036	6.92e-4	6.25e-4	7.49e-4	6.44e-4	6.86e-4	0.001089	0.001814	0.001967	7.04e-4	0.001041	9.19e-4	8.26e-4	9.03e-4	1.7e-4	5.33e-4	0.00127	0.001943
ENSG00000254685.6	FPGT	protein_coding	0.041128	0.04931	0.046587	0.040698	0.041698	0.028867	0.02872	0.015657	0.01483	0.010141	0.01804	0.044364	0.042258	0.036519	0.048267	0.03764	0.033949	0.029629	0.025409	0.01233	0.013847	0.01007	0.016273	0.051411
ENSG00000259030.6	FPGT-TNNI3K	protein_coding	6.48e-4	4.21e-4	4.84e-4	8.64e-4	8.1e-4	5.01e-4	2.43e-4	4.39e-4	3.07e-4	3.88e-4	4.83e-4	6.55e-4	7.21e-4	8.01e-4	2.86e-4	4.76e-4	2.09e-4	3.24e-4	4.42e-4	3.95e-4	4.3e-4	2.95e-4	3.11e-4	4.24e-4
ENSG00000116783.14	TNNI3K	protein_coding	2.94e-4	3.68e-4	4.16e-4	3.24e-4	1.8e-4	2.78e-4	2.03e-4	2.26e-4	2.59e-4	3.31e-4	4.17e-4	2.93e-4	4.26e-4	3.66e-4	2.38e-4	2.64e-4	1.7e-4	2.74e-4	2.45e-4	3.36e-4	2.26e-4	2.51e-4	2.53e-4	2.31e-4
ENSG00000237324.3	RP11-439H8.4	antisense	0.004542	0.003674	0.002286	0.003543	0.004128	0.002913	0.002363	0.002102	0.003068	4.56e-4	0.002479	0.005311	0.003589	0.002751	0.004995	0.004083	0.003512	0.003037	0.005564	0.002563	0.002901	0.002496	0.002608	0.004649
ENSG00000233894.1	RP4-650F12.2	antisense	0	0	0	0	0	0	0	0	0	0	0	0	0	0	0	0	0	0	0	0	0	0	0	0
ENSG00000162621.6	LRRC53	protein_coding	0	1e-6	0	0	0	0	0	0	0	0	0	0	0	0	0	0	0	0	4.05e-4	0	0	4.3e-4	0	4.26e-4
ENSG00000178965.13	ERICH3	protein_coding	3.93e-4	2.01e-4	6e-6	5.2e-4	7.76e-4	1.55e-4	1.47e-4	0.001065	1.45e-4	1.46e-4	1.61e-4	4e-6	3.92e-4	4.57e-4	1.84e-4	9.39e-4	3.31e-4	1.61e-4	3e-6	5e-6	4.2e-4	7e-6	6.87e-4	5.48e-4
ENSG00000234497.5	ERICH3-AS1	antisense	0	2.51e-4	1e-6	0	3.19e-4	7e-6	7e-6	0	0	0	0	7e-6	0	3.11e-4	8e-6	0	7.2e-4	8e-6	1e-6	6e-6	0	0	0	0
ENSG00000116791.13	CRYZ	protein_coding	0.088657	0.115223	0.101229	0.103473	0.084727	0.063911	0.071687	0.081399	0.086715	0.094275	0.096662	0.087945	0.108447	0.105355	0.121415	0.084134	0.068957	0.06839	0.069095	0.08964	0.079346	0.086715	0.110877	0.126218
ENSG00000162623.15	TYW3	protein_coding	0.17244	0.211242	0.214169	0.200416	0.15296	0.127744	0.148909	0.172833	0.167117	0.208114	0.227358	0.180719	0.222967	0.193072	0.166643	0.141063	0.116797	0.135634	0.150956	0.185207	0.1861	0.206105	0.236133	0.21618
ENSG00000229943.1	RP11-93N20.1	lincRNA	0	0	0	0	0	0	0	0	0	0	0	0	0	0	0	0	0	0	0	0	0	0	0	0
ENSG00000224127.1	RP11-510C10.2	antisense	0	0.003932	0	0	0	0	0	0	0	0	0.003021	0	0	0	0	0	0	0	0	0	0	0	0	0
ENSG00000162624.14	LHX8	protein_coding	0	0	0	0	0	0	0	0	0	0	0	0	0	0	0	0	0	0	5.24e-4	0	6.32e-4	0	0	0
ENSG00000224149.1	RP11-510C10.3	antisense	0	0	0	0	0	0	0	0	0	0	0	0	0	0	0	0	0	0	0	0	0	0	0	0
ENSG00000137968.16	SLC44A5	protein_coding	0.113303	0.121045	0.131804	0.153296	0.12382	0.087957	0.107904	0.133152	0.150697	0.122432	0.081156	0.109222	0.161537	0.134406	0.139037	0.142676	0.127383	0.106016	0.121633	0.150908	0.19923	0.115965	0.096127	0.143412
ENSG00000178193.5	RP4-682C21.5	antisense	0.022158	0.027852	0.04068	0.030787	0.04038	0.031757	0.040444	0.043948	0.034031	0.031311	0.024128	0.033809	0.041174	0.039282	0.042816	0.029767	0.026589	0.022987	0.036226	0.041133	0.022608	0.025203	0.026301	0.035456
ENSG00000117054.13	ACADM	protein_coding	0.164809	0.195729	0.176136	0.198819	0.155274	0.116005	0.10425	0.150168	0.165133	0.161509	0.187757	0.152007	0.220456	0.178586	0.186263	0.159462	0.132749	0.095399	0.105372	0.166028	0.161311	0.149079	0.197697	0.189481
ENSG00000137955.15	RABGGTB	protein_coding	1.503655	1.689255	1.666522	1.622154	1.61972	1.856578	2.051665	2.10265	2.161654	2.14619	2.417256	1.899831	1.897917	1.680299	1.744728	1.480682	1.540818	1.677252	1.769776	2.075085	2.029686	1.860695	2.031503	2.072674
ENSG00000057468.6	MSH4	protein_coding	0.013367	0.017211	0.013625	0.017075	0.017503	0.011088	0.01599	0.013819	0.01313	0.011744	0.011419	0.016743	0.018884	0.016988	0.017087	0.020348	0.013452	0.015764	0.012973	0.013165	0.015313	0.010989	0.012052	0.016462
ENSG00000154007.6	ASB17	protein_coding	9.54e-4	0.002968	0.003717	0	0.001167	0	0.001085	0.002542	0	0.006101	0.002267	0.001059	0	0.001128	0.001316	0	0.003821	0	0.002603	0	0.001572	0	0.002862	0
ENSG00000225605.2	RP11-550H2.1	lincRNA	5.87e-4	9.09e-4	0.001568	0.001039	8.89e-4	0.001045	0.00165	0.001035	4.78e-4	7.12e-4	7.73e-4	9.78e-4	6.78e-4	7.85e-4	0.001654	8.6e-4	0.001615	0.001267	0.001371	0.00109	7.2e-4	2.12e-4	7.03e-4	9.71e-4
ENSG00000230027.1	RP11-550H2.2	lincRNA	5.87e-4	4.05e-4	0.001398	0	0	6.21e-4	0	0	5.69e-4	0.001268	0	0.001358	8.05e-4	0	7.36e-4	6.8e-5	0	0.001391	0.003446	0.001296	0.001709	7.52e-4	7.85e-4	0.001489
ENSG00000184005.10	ST6GALNAC3	protein_coding	0.018273	0.022477	0.02477	0.028971	0.023389	0.016628	0.020448	0.018869	0.017147	0.014095	0.011206	0.019482	0.026487	0.025575	0.026184	0.029656	0.026859	0.021361	0.021668	0.02258	0.023183	0.014033	0.013548	0.02354
ENSG00000237552.1	RP11-415A20.1	lincRNA	0.001217	0.00242	0.003249	0.006761	0.009609	0.002886	0.001367	0.001073	0.004617	0.001474	0.003613	6.75e-4	0.002807	0.005033	0.002565	0.006237	0.00584	0.002272	0.005762	0.006023	0.003972	0.001748	0.003648	0.008654
ENSG00000117069.14	ST6GALNAC5	protein_coding	0.001762	0.002	0.001986	0.003445	0.001674	0.001825	0.002459	0.004707	0.005986	0.009101	0.007882	0.003295	0.002527	0.00267	0.002001	0.001634	0.002277	0.002225	0.001435	0.004339	0.008564	0.008796	0.009285	0.005482
ENSG00000230498.1	RP4-564M11.2	antisense	0	0	0.001649	0.002488	0.001463	0.001743	0.001383	0.001085	0.001335	0.001491	0.001462	0.001366	0.001893	0	0	0	0	0.001533	0	0	0.003826	0.001769	0	0.001751
ENSG00000142892.14	PIGK	protein_coding	0.018557	0.021757	0.025049	0.023462	0.017864	0.015122	0.013599	0.008018	0.010009	0.012605	0.01508	0.017816	0.02483	0.026888	0.023017	0.020239	0.020028	0.013834	0.011695	0.009983	0.010423	0.013933	0.015124	0.020703
ENSG00000154027.18	AK5	protein_coding	1.45e-4	5.55e-4	3.88e-4	5.56e-4	8.67e-4	9.69e-4	2.89e-4	8.84e-4	0.001003	0.001281	6.02e-4	8.32e-4	3.16e-4	4.24e-4	5.64e-4	8.84e-4	4.93e-4	5.7e-4	5.36e-4	5.76e-4	7.43e-4	6.56e-4	7.08e-4	5.86e-4
ENSG00000233099.1	RP11-375A5.1	antisense	0	0	0	0	0	0	0.004315	0	0	0	0	0	0	0	0.005398	0	0	0	0	0	0	0	0	0
ENSG00000036549.12	ZZZ3	protein_coding	0.150427	0.176816	0.168568	0.197554	0.145107	0.117663	0.125587	0.128368	0.130554	0.138583	0.139387	0.130232	0.223807	0.1932	0.168786	0.16409	0.126134	0.12048	0.126918	0.154675	0.154091	0.135231	0.177375	0.160348
ENSG00000077254.14	USP33	protein_coding	0.262518	0.319374	0.29479	0.30307	0.251445	0.220917	0.211068	0.226879	0.229991	0.216012	0.220935	0.235314	0.349432	0.299758	0.288525	0.264641	0.230187	0.194191	0.24071	0.242294	0.228012	0.207302	0.236945	0.283818
ENSG00000180488.14	MIGA1	protein_coding	0.07712	0.087137	0.082341	0.085609	0.07026	0.055249	0.051297	0.046074	0.049052	0.046821	0.060124	0.063435	0.104402	0.087207	0.076338	0.0751	0.058751	0.050075	0.055042	0.052412	0.048827	0.050613	0.061191	0.070971
ENSG00000232015.2	HSPE1P25	processed_pseudogene	0	0	0.108742	0	0	0	0	0	0	0	0	0	0	0	0	0	0	0	0	0.073673	0	0	0	0
ENSG00000235927.4	NEXN-AS1	antisense	0.007987	0.006177	0.002735	0.009003	0.003881	0.005683	0.003589	0.004224	0.008658	0.008056	0.005692	0.003545	0.009825	0.013213	0.006735	0.014042	0	0	0.002161	0.005931	0.002608	0	0	0.003048
ENSG00000162614.18	NEXN	protein_coding	0.005043	0.005218	0.008156	0.008454	0.00424	0.005582	0.00424	0.001905	0.002079	0.004238	0.002611	0.003798	0.005353	0.007405	0.007214	0.006585	0.006011	0.004109	0.00161	0.002869	0.003448	0.002651	0.002604	0.004754
ENSG00000162613.16	FUBP1	protein_coding	1.218211	1.466869	1.451884	1.397418	1.193516	1.132577	1.331036	1.413703	1.391917	1.384058	1.471098	1.257167	1.611757	1.394526	1.384929	1.270777	1.091716	1.081935	1.279003	1.469385	1.225121	1.155119	1.507999	1.284931
ENSG00000162616.8	DNAJB4	protein_coding	0.228226	0.295497	0.298144	0.326212	0.214539	0.19871	0.24312	0.359577	0.349169	0.328681	0.333683	0.170639	0.276142	0.275285	0.284305	0.252613	0.187934	0.179911	0.246545	0.359204	0.297853	0.296368	0.335573	0.214954
ENSG00000137960.5	GIPC2	protein_coding	0.02004	0.029614	0.03007	0.032667	0.031478	0.0302	0.03199	0.031263	0.042678	0.037256	0.041458	0.024058	0.025497	0.026465	0.025542	0.028198	0.027448	0.02863	0.033861	0.035076	0.036567	0.035529	0.050472	0.018533
ENSG00000237413.5	MGC27382	processed_transcript	4.68e-4	7.28e-4	7.28e-4	0.001653	9.16e-4	7.13e-4	2.24e-4	3.97e-4	3.71e-4	1.82e-4	2.85e-4	4.54e-4	0.001587	5.22e-4	0.002708	0.001135	6.61e-4	9.22e-4	0.001301	7.68e-4	5.89e-4	7.22e-4	9.78e-4	0.001149
ENSG00000122420.9	PTGFR	protein_coding	3.12e-4	3.71e-4	7.11e-4	2.47e-4	4.34e-4	2.91e-4	5.84e-4	0.001757	0.002119	0.004195	0.001924	4.87e-4	8.02e-4	6.7e-4	7.28e-4	3.1e-4	6.62e-4	6.17e-4	4.66e-4	0.001135	0.002128	0.001851	0.001422	2.28e-4
ENSG00000137959.15	IFI44L	protein_coding	0.119799	0.137798	0.162712	0.138339	0.103411	0.071703	0.088203	0.066576	0.052341	0.045188	0.077093	0.142546	0.191373	0.187923	0.140974	0.144451	0.12416	0.080725	0.070464	0.068329	0.059644	0.046172	0.060594	0.148874
ENSG00000137965.10	IFI44	protein_coding	1.553135	2.001646	1.884122	1.812384	1.543835	1.419635	1.581855	1.233127	1.189028	0.860037	0.98351	2.018156	2.071987	1.803199	1.894429	1.670028	1.649032	1.409175	1.414406	1.227436	1.127371	0.836072	0.945939	2.20702
ENSG00000162618.13	ADGRL4	protein_coding	0	0	1.55e-4	2e-6	1.32e-4	0	0	1.02e-4	2e-6	2.7e-4	5e-6	1.21e-4	0	1.29e-4	3.05e-4	5e-6	1.5e-4	2e-6	0	0	0	3.13e-4	1.63e-4	3.07e-4
ENSG00000282898.1	RP4-726F1.2	lincRNA	0	0	0	0	0	0	0	0	0	0	0	0	0	0	0	0	0	0	0	0	0	0	0	0
ENSG00000235011.2	RP4-726F1.1	lincRNA	0	0	0	0	0	0	0	0	0	0	0	0	0	0	0	0	0	0	0	0	0	0	0	0
ENSG00000277670.1	RP11-339A11.3	unprocessed_pseudogene	0	0	0	0	0	0	0	0	0	0	0	0	0	0	0	0	0	0	0	0	0	0	0	0
ENSG00000225598.1	RP11-339D23.1	lincRNA	0	0	0	0	0	0	0	0	0	0	0	0	0	0	0	0	0	0	0	0	0	0	0	0
ENSG00000224326.1	RP5-933B4.1	lincRNA	0	0	0	2.62e-4	6.29e-4	3.07e-4	0	0.001147	5.61e-4	0	9.24e-4	0	3.98e-4	0	0	3.79e-4	3.55e-4	0	0	6.41e-4	8.45e-4	0	0	0
ENSG00000234184.5	LINC01781	lincRNA	0	4.44e-4	0	1e-5	2e-6	2.73e-4	6.45e-4	7.09e-4	0.001245	2.78e-4	9.55e-4	3.51e-4	3.53e-4	3.67e-4	7.35e-4	3.85e-4	4.89e-4	2.86e-4	6.22e-4	0.001137	7.5e-4	4.95e-4	5.16e-4	3.8e-5
ENSG00000117114.19	ADGRL2	protein_coding	3.18e-4	4.69e-4	2.94e-4	5.67e-4	3.42e-4	6.34e-4	4.5e-4	4.38e-4	5.63e-4	5.89e-4	3.29e-4	4.36e-4	3.73e-4	4.62e-4	5.52e-4	3.55e-4	3.73e-4	4.03e-4	3.22e-4	4.76e-4	4e-4	4.57e-4	3.12e-4	2.66e-4
ENSG00000227960.1	RP5-837I24.6	sense_intronic	0	0	0	0	0.043757	0	0	0	0	0	0	0	0	0.02605	0	0	0	0	0	0	0	0	0	0
ENSG00000234953.2	RP5-837I24.2	antisense	0	0	0	2.95e-4	0	0	0	0	0	0	0	0	0	0	0	0	0	0	0	0	0	0	0	0
ENSG00000242598.1	MED28P8	processed_pseudogene	0	0	0	0	0	0	0	0	0	0	0	0	0	0	0	0	0	0	0	0	0	0	0	0
ENSG00000236676.1	RP5-837I24.4	antisense	0	0	0	0	0	0	0	0	0	0	0	0	0	0	0	4.71e-4	0	0	0	0	1e-6	0	4.82e-4	0
ENSG00000215875.4	ST13P20	transcribed_processed_pseudogene	0	0	0	0	0.012513	0.011632	0	0	0	0	0	0	0	0	0	0	0	0	0	0.012578	0	0	0	0
ENSG00000233290.1	RP11-147G16.1	lincRNA	2.91e-4	0.001133	5.49e-4	8.63e-4	3.48e-4	2e-6	3.19e-4	1.1e-5	2e-6	3.51e-4	3.38e-4	0.001609	4.36e-4	2e-6	8.05e-4	4.8e-4	8.14e-4	3.85e-4	7.45e-4	0.00146	4.76e-4	4.94e-4	8.83e-4	4.43e-4
ENSG00000230817.5	LINC01362	lincRNA	0.001207	0.002007	0.001916	0.001139	0.001674	0.001903	0.001535	0.001506	0.001279	0.001348	0.001169	0.00115	0.00174	0.001423	0.001684	0.001476	9.52e-4	0.001072	0.00156	0.001874	0.001364	0.001235	0.001112	9.31e-4
ENSG00000236268.5	LINC01361	lincRNA	0.026302	0.035789	0.020069	0.040381	0.020308	0.018155	0.016272	0.023133	0.00114	0.011463	0.008744	0.017136	0.048692	0.022425	0.020815	0.041656	0.025959	0.041607	0.025047	0.010198	0.011518	0.010576	0.006307	0.023074
ENSG00000231364.2	LINC01712	lincRNA	0	6e-4	0	0	0	0	0	6.8e-4	0	0	0	0	0.002335	0	0.001084	0	0	0	0	0	0	0	0	0
ENSG00000233008.5	LINC01725	lincRNA	0.006892	0.006603	0.007703	0.008722	0.006953	0.006052	0.005802	0.00547	0.004061	0.003892	0.005284	0.007135	0.009401	0.007614	0.007791	0.008524	0.007616	0.006087	0.004922	0.003823	0.005179	0.00384	0.004997	0.008008
ENSG00000237076.1	RP5-836J3.1	lincRNA	0	0	0	0	0	0	0	0	0	0	0	0	0	0	0	0	0	0	0	0	0	0	0	0
ENSG00000137941.16	TTLL7	protein_coding	0.035411	0.04394	0.046453	0.054592	0.046583	0.031565	0.031632	0.048128	0.046717	0.036562	0.031163	0.046679	0.059148	0.049835	0.052969	0.053462	0.043194	0.034498	0.046023	0.053768	0.052758	0.034079	0.039038	0.061669
ENSG00000233061.1	TTLL7-IT1	sense_intronic	0	0	0.038132	0.036132	0.015278	0	0	0	0	0	0	0	0	0.026243	0.026494	0	0	0	0	0	0	0.027548	0.013983	0
ENSG00000229486.2	RP4-552O12.1	processed_pseudogene	0	0	0	0	0	0	0	0	0	0	0	0	0	0	0	0	0	0	0	0	0	0	0	0
ENSG00000142875.19	PRKACB	protein_coding	0.089871	0.10342	0.096789	0.1097	0.090272	0.067918	0.081363	0.080599	0.079582	0.06034	0.060554	0.074887	0.125585	0.111708	0.122543	0.114344	0.098223	0.091197	0.088052	0.091623	0.095422	0.060202	0.070623	0.098959
ENSG00000203943.8	SAMD13	protein_coding	0.007775	0.008503	0.009745	0.009189	0.009729	0.003548	0.003509	0.0054729999999999996	0.003586	0.002078	0.003402	0.00772	0.00977	0.007285	0.007429	0.009661	0.007403	0.004637	0.005208	0.004394	0.00163	0.002275	0.003437	0.006495
ENSG00000249237.5	RP11-376N17.4	transcribed_unitary_pseudogene	0	0	0	0	0	0	0	0	0	0	0	0	0	0.005537	0	0	0	0	0	0	0	0	0	0
ENSG00000240520.6	UOX	transcribed_unitary_pseudogene	0.010511	0.016424	0.01704	0.019796	0.015656	0.012116	0.012422	0.011921	0.01282	0.007613	0.007321	0.00921	0.020896	0.024258	0.018831	0.022733	0.016986	0.013446	0.00965	0.012078	0.009805	0.006471	0.013748	0.018076
ENSG00000137976.7	DNASE2B	protein_coding	8.47e-4	6.39e-4	0	7.91e-4	0	0	0	0	0	0	0	0	0	9.25e-4	0.0011	0	0.001073	0.001948	0	0	0	0.001124	0	0
ENSG00000117133.10	RPF1	protein_coding	0.270019	0.316868	0.351201	0.378871	0.318349	0.35367	0.406531	0.392339	0.410865	0.441448	0.436724	0.247279	0.318867	0.288209	0.326374	0.348575	0.296953	0.318596	0.390693	0.397012	0.376206	0.399054	0.389569	0.274282
ENSG00000174021.10	GNG5	protein_coding	0.441752	0.53471	0.628339	0.643741	0.530521	0.644816	1.055322	1.26151	1.205968	1.074775	0.911762	0.407474	0.554747	0.470186	0.551966	0.526481	0.488354	0.691526	0.996107	1.27285	1.186084	0.994159	0.844405	0.437692
ENSG00000122432.17	SPATA1	protein_coding	0.005878	0.011486	0.010648	0.013574	0.008585	0.009049	0.009662	0.013933	0.016164	0.009647	0.011037	0.004076	0.011877	0.010464	0.014228	0.010028	0.006457	0.007784	0.008904	0.012973	0.013948	0.011456	0.009431	0.004575
ENSG00000117151.12	CTBS	protein_coding	0.124159	0.186354	0.229728	0.257856	0.256489	0.204049	0.209039	0.221381	0.231958	0.2404	0.201908	0.148192	0.15856	0.195565	0.195528	0.269277	0.204796	0.175564	0.203652	0.253018	0.213213	0.211663	0.195287	0.167019
ENSG00000180869.4	LINC01555	lincRNA	0.001938	0	0.005177	0.001959	0.002354	0	0	0.001708	0.002101	0	0	0	0.005961	0	0	0	0	0	0.002622	0.004798	0	0	0	0.005512
ENSG00000232622.1	RP11-484D4.3	processed_pseudogene	0	0	0	0.017852	0	0.041615	0.019828	0	0	0.021261	0	0	0	0.020693	0	0.025876	0	0	0	0	0	0.025387	0	0.02486
ENSG00000117155.16	SSX2IP	protein_coding	0.050924	0.077528	0.087854	0.08225	0.067201	0.049894	0.073187	0.097255	0.089683	0.07386	0.060536	0.061448	0.078919	0.081672	0.069303	0.072386	0.065134	0.056913	0.074069	0.12287	0.09149	0.066271	0.068194	0.083822
ENSG00000171517.5	LPAR3	protein_coding	4.93e-4	3.8e-4	2.09e-4	6.39e-4	7.8e-4	3.77e-4	1.86e-4	7.06e-4	8.97e-4	3.92e-4	2e-6	5.53e-4	4.81e-4	3e-6	2.26e-4	9.63e-4	2.25e-4	8.19e-4	9.09e-4	1e-6	2.72e-4	2.47e-4	2.42e-4	0.001166
ENSG00000153898.12	MCOLN2	protein_coding	0.034994	0.048937	0.048935	0.049098	0.044268	0.031378	0.0422	0.040725	0.04857	0.04737	0.048314	0.051935	0.056889	0.050552	0.046667	0.037922	0.040767	0.036284	0.042691	0.05824	0.043281	0.040885	0.053463	0.066572
ENSG00000162643.12	WDR63	protein_coding	0.011658	0.010915	0.01525	0.014512	0.013341	0.011599	0.011604	0.010788	0.009333	0.009783	0.008041	0.013556	0.010833	0.011305	0.012412	0.012564	0.011758	0.011237	0.010581	0.009408	0.0096	0.00882	0.008982	0.011524
ENSG00000055732.12	MCOLN3	protein_coding	0.289296	0.335555	0.32723	0.293993	0.24246500000000001	0.221327	0.315665	0.48342	0.52445	0.447993	0.316915	0.244647	0.389806	0.306159	0.292603	0.260101	0.219409	0.222986	0.309921	0.602227	0.556099	0.396627	0.330695	0.299481
ENSG00000097096.8	SYDE2	protein_coding	0.166955	0.2253	0.204599	0.201782	0.162007	0.158178	0.215846	0.228865	0.205057	0.1494	0.148784	0.173573	0.23055	0.214107	0.196234	0.182271	0.165879	0.174635	0.218334	0.23916	0.206072	0.144197	0.165787	0.157925
ENSG00000162642.13	C1orf52	protein_coding	0.809615	1.013864	0.984798	0.976411	0.93259	0.89866	1.02376	0.928959	1.004062	0.851233	0.726665	0.806937	1.012292	0.899934	0.972996	0.815351	0.81814	0.810877	0.974997	1.038721	0.910739	0.771964	0.819029	0.871383
ENSG00000142867.12	BCL10	protein_coding	0.301672	0.489596	0.572449	0.594546	0.585717	0.642725	0.671003	0.747153	0.812553	0.736776	0.620258	0.342486	0.28376	0.408519	0.561826	0.486206	0.462634	0.536664	0.612218	0.697761	0.762682	0.735122	0.60369	0.354881
ENSG00000223653.5	RP11-131L23.1	antisense	0.008453	0.012695	0.016335	0.018798	0.018437	0.015922	0.025456	0.032993	0.038785	0.046606	0.038606	0.012629	0.013279	0.016376	0.015666	0.017529	0.016637	0.020201	0.031718	0.040496	0.050627	0.04369	0.045425	0.014979
ENSG00000153904.18	DDAH1	protein_coding	0.022322	0.034849	0.045925	0.057092	0.055819	0.049012	0.063658	0.070317	0.072086	0.068671	0.048574	0.019383	0.026454	0.039934	0.043268	0.050993	0.047214	0.062601	0.06563	0.077907	0.082631	0.06713	0.055164	0.022821
ENSG00000282057.1	RP4-621F18.2	lincRNA	2.47e-4	0.001075	0.001782	4.52e-4	6.39e-4	2.58e-4	7.7e-5	3.9e-5	4.2e-5	3.1e-5	4.9e-5	3.5e-4	3.21e-4	0.001823	0.002583	0.001882	0.002333	1.38e-4	8e-5	4.3e-5	5e-5	3.7e-5	6.6e-5	3.93e-4
ENSG00000142871.16	CYR61	protein_coding	0.185248	3.699144	5.202779	4.566299	4.521477	2.988145	1.753391	1.679663	1.873013	1.297237	0.599285	0.27136	0.201004	4.107107	6.425017	5.543773	4.29991	3.04292	1.455956	1.75829	1.903365	1.223881	0.855943	0.305088
ENSG00000230285.1	RP11-290M5.2	lincRNA	0	0.007118	0	0	0	0	0	0	0	0	0	0	0	0	0	0	0	0	0	0	0	0	0	0
ENSG00000117174.10	ZNHIT6	protein_coding	0.110448	0.131161	0.126074	0.147331	0.127502	0.09401	0.106758	0.113063	0.110313	0.130779	0.127191	0.096161	0.149727	0.149136	0.137244	0.125188	0.119415	0.101989	0.116921	0.123202	0.118206	0.131697	0.155075	0.1295
ENSG00000171502.14	COL24A1	protein_coding	8.51e-4	0.001291	0.001544	0.001646	0.001429	0.001351	0.001413	0.001109	9.8e-4	8.52e-4	9.68e-4	0.001828	0.001357	0.001658	0.001746	0.001605	0.001548	0.001449	0.001354	0.00161	0.00131	0.001118	0.001548	0.00181
ENSG00000122417.15	ODF2L	protein_coding	0.120675	0.136116	0.143834	0.158082	0.146877	0.109607	0.131499	0.101734	0.093416	0.075215	0.086476	0.138636	0.166968	0.150404	0.139587	0.15337	0.121874	0.110108	0.14546	0.122379	0.101846	0.078934	0.101741	0.159596
ENSG00000137975.7	CLCA2	protein_coding	0	0	0	0	0	0	0	0	0	0	0	2e-6	0	0	0	0	0	0	0	0	0	0	0	0
ENSG00000016490.15	CLCA1	protein_coding	0	0	7.91e-4	0	0	0	0	3.54e-4	0	0	0	0	0	0	0	5.88e-4	5.51e-4	3e-6	0	0	0	0	0	0
ENSG00000016602.9	CLCA4	protein_coding	3.8e-4	0	0	0	0	0	0	0	0	0	3e-6	0	0	0	0	0	0	0	0	0	0	0	0	0
ENSG00000236915.1	RP4-651E10.4	antisense	0.006457	0.006907	0.006585	0.006837	0.007536	0.006398	0.003939	0.00547	0.004945	0.003641	0.00249	0.008788	0.005932	0.006583	0.0063160000000000004	0.006023	0.007613	0.006038	0.006039	0.004732	0.004811	0.003329	0.006645	0.008853
ENSG00000153923.10	CLCA3P	transcribed_unprocessed_pseudogene	0	0	0	0	0	0	6.85e-4	0	0	0	0	0	0	0	0	0	0	0	0	0	0	0	0	0
ENSG00000097033.14	SH3GLB1	protein_coding	0.163477	0.201899	0.187582	0.196353	0.174641	0.137442	0.165956	0.158891	0.142281	0.123575	0.123199	0.145768	0.214774	0.199644	0.173871	0.158064	0.150953	0.149043	0.179113	0.173636	0.1367	0.108706	0.13728	0.168354
ENSG00000183291.15	SELENOF	protein_coding	0.195557	0.228321	0.214221	0.218322	0.172355	0.152052	0.175771	0.161045	0.176501	0.216415	0.241647	0.171484	0.264693	0.242679	0.205175	0.18975	0.150911	0.167566	0.193752	0.204869	0.191439	0.210163	0.291075	0.224269
ENSG00000153936.16	HS2ST1	protein_coding	0.101059	0.109332	0.109034	0.126897	0.094399	0.062637	0.084483	0.117096	0.110004	0.08545	0.072095	0.086782	0.134403	0.134702	0.102915	0.105751	0.086989	0.074253	0.092009	0.142908	0.132793	0.086803	0.096583	0.106708
ENSG00000267734.1	RP4-604K5.3	antisense	0	0.003983	0	0.005218	0.006258	0.024454	0.005799	0.009082	0.005589	0.006244	0.006123	0	0	0.012177	0.007253	0	0.00708	0.01286	0	0	0	0.007419	0	0.007324
ENSG00000267561.2	RP5-1052I5.2	protein_coding	0.068047	0.084734	0.09111	0.092487	0.074251	0.0605	0.053698	0.034165	0.061706	0.045316	0.043473	0.062545	0.101091	0.092089	0.093455	0.083529	0.071828	0.070543	0.052956	0.039986	0.070509	0.046333	0.05266	0.078038
ENSG00000267272.5	LINC01140	lincRNA	5.3e-5	3.1e-5	9.9e-5	5.8e-5	1.14e-4	9.4e-5	7.4e-5	2.1e-5	3.1e-5	6.1e-5	5.2e-5	5.3e-5	9e-5	6.9e-5	1.17e-4	1.34e-4	0.011523	8.3e-5	0.013245	4.1e-5	5.3e-5	7.4e-5	8.8e-5	1.26e-4
ENSG00000284240.1	RP5-1043L3.1	lincRNA	7.36e-4	0.001139	0.001311	0.002728	8.95e-4	5.82e-4	2.76e-4	4.33e-4	2.65e-4	3.37e-4	5.83e-4	8.17e-4	4.37e-4	0	0.002414	0.002157	0.001346	3.05e-4	0.001328	3.04e-4	8.01e-4	0.001763	0.002207	3.49e-4
ENSG00000143013.12	LMO4	protein_coding	0.223063	0.350236	0.360821	0.368531	0.291027	0.25424	0.355669	0.408335	0.401323	0.272166	0.283893	0.28268	0.319599	0.303689	0.325703	0.344969	0.231171	0.325398	0.402124	0.415352	0.364428	0.245731	0.305762	0.269908
ENSG00000227290.1	LINC01364	lincRNA	7.11e-4	0.003067	8.74e-4	0.002155	0.00259	0.001686	0	0.001566	7.77e-4	8.72e-4	8.46e-4	0.001916	0.001158	1e-6	0	0.003793	9.88e-4	8.92e-4	0	0	8.17e-4	0.001271	0.001066	0.001009
ENSG00000224235.1	LINC01773	lincRNA	0.00228	0.001763	0	0.00461	0	0	0	0	0	0	0	0	0	0	0.003684	0.006683	0.003128	0	0	0	0	0	0	0.003242
ENSG00000237505.6	PKN2-AS1	antisense	0.009853	0.013166	0.01391	0.01375	0.011361	0.011874	0.010597	0.010212	0.007071	0.007952	0.006848	0.009642	0.012029	0.013709	0.011902	0.01386	0.010767	0.012484	0.010034	0.00865	0.009202	0.006441	0.007726	0.010191
ENSG00000065243.19	PKN2	protein_coding	0.164014	0.190534	0.188457	0.20809	0.171257	0.143073	0.168702	0.162671	0.158664	0.141627	0.133736	0.138103	0.242456	0.207308	0.195974	0.199026	0.157463	0.149068	0.180078	0.19051	0.168544	0.13095	0.161044	0.160047
ENSG00000137947.11	GTF2B	protein_coding	0.113703	0.155673	0.192726	0.196377	0.174647	0.156955	0.14949	0.132637	0.148617	0.119404	0.10609	0.115755	0.146211	0.145952	0.149332	0.155371	0.145849	0.145068	0.154918	0.149618	0.13947	0.112248	0.122341	0.126411
ENSG00000137944.17	KYAT3	protein_coding	0.109211	0.143647	0.130583	0.150796	0.121766	0.102414	0.086781	0.091269	0.089055	0.073876	0.08026	0.088977	0.144482	0.131942	0.124831	0.137784	0.124834	0.097817	0.09716	0.091784	0.090284	0.089915	0.100512	0.124506
ENSG00000213516.9	RBMXL1	protein_coding	0.239103	0.371169	0.413114	0.398201	0.261729	0.200846	0.293357	0.231788	0.239356	0.244621	0.245693	0.298537	0.344444	0.410066	0.370471	0.295838	0.274344	0.261425	0.257175	0.260344	0.224019	0.235651	0.310138	0.319426
ENSG00000117226.11	GBP3	protein_coding	0.039706	0.046338	0.0443	0.051117	0.049088	0.032382	0.042002	0.061086	0.076263	0.073414	0.083548	0.058069	0.044964	0.03371	0.057726	0.039039	0.025006	0.023582	0.046342	0.062404	0.05828	0.078063	0.086936	0.062788
ENSG00000117228.9	GBP1	protein_coding	0.036435	0.192601	0.392044	0.431159	0.361299	0.22016	0.129033	0.094197	0.059332	0.023987	0.015386	0.06669	0.044769	0.203092	0.463209	0.403673	0.347625	0.164879	0.117829	0.104035	0.062553	0.026515	0.013007	0.076849
ENSG00000162645.12	GBP2	protein_coding	0.012456	0.029626	0.03078	0.038013	0.039919	0.032318	0.024846	0.027307	0.018691	0.017171	0.011585	0.030691	0.020125	0.015808	0.034412	0.042764	0.03031	0.032156	0.02161	0.025926	0.022754	0.012997	0.011165	0.024952
ENSG00000213512.1	GBP7	protein_coding	4.55e-4	4.51e-4	7.82e-4	3.14e-4	1e-6	2.52e-4	1e-6	0	2.32e-4	3.58e-4	1e-6	3.27e-4	2e-6	1.1e-5	4.21e-4	0	1e-6	0.00064899999999999995	2e-6	3.51e-4	4.71e-4	0	4.23e-4	8.23e-4
ENSG00000162654.8	GBP4	protein_coding	0.002926	0.003022	0	0	0.003953	1e-6	0.00191	0	0	0.001849	0.001017	0.003574	0.002953	0.001027	0.001133	0.001318	0.001234	0.002115	0.00395	0	1e-6	1e-6	0	0
ENSG00000154451.14	GBP5	protein_coding	0	0.001035	0.004987	0.003039	0.001302	0	0	0	0	0	0	0	0	0	0	0	0.002561	0.001383	0.002527	0	0	0	0	0
ENSG00000237568.1	RP4-620F22.2	antisense	0	0.0011	0	0.001437	0.001728	0	0	0.001254	0	0	0.003379	0	0.002187	0.001681	0.001999	0	0	0	0	0.00176	0	0	0	0
ENSG00000233235.1	RP5-908D6.1	unprocessed_pseudogene	0.008137	7.59e-4	0.009409	0.005254	0.004607	0.001791	0.00571	0.005562	0.005846	0.007783	0.003315	0.004442	0.005886	0.010335	0.010882	0.007409	0.008677	0.001625	0.00516	0.007753	0	0.004831	0.007664	0.007647
ENSG00000183347.14	GBP6	protein_coding	0	4.46e-4	0	0.00174	5.82e-4	0	6.44e-4	5.05e-4	0	0	6.82e-4	6.37e-4	0	0	0	0.00168	0	0.001379	0	0.001686	0.001686	8.24e-4	2e-6	0.003086
ENSG00000225492.6	GBP1P1	transcribed_unprocessed_pseudogene	0.026083	0.044082	0.035439	0.037453	0.023725	0.027398	0.026817	0.02483	0.013351	0.010221	0.007781	0.035009	0.031247	0.02963	0.036169	0.025751	0.033798	0.020937	0.030278	0.020109	0.01104	0.012289	0.019377	0.04551
ENSG00000197147.13	LRRC8B	protein_coding	0.050453	0.05582	0.061347	0.067583	0.057886	0.037032	0.056107	0.151353	0.205584	0.200848	0.168261	0.040411	0.052864	0.052192	0.059523	0.061094	0.054215	0.046166	0.059881	0.203313	0.249239	0.197301	0.171078	0.053345
ENSG00000231999.6	FLJ27354	antisense	0.009524	0.011029	0.011246	0.012547	0.011796	0.009518	0.008899	0.00865	0.008792	0.008822	0.005329	0.012196	0.012331	0.010932	0.010413	0.010528	0.006805	0.010634	0.008206	0.006702	0.009904	0.004107	0.007717	0.011435
ENSG00000230735.1	RP11-413E1.4	sense_intronic	0.005422	0.011979	0.013026	0.006508	0.006474	2.98e-4	0.00607	0.013381	0.00579	0.00595	0.004451	0.012322	0.020701	0.016974	0.010218	0.009624	1.8e-4	0.001408	0.009925	0.012449	0.013579	0.006329	0.004751	0.01163
ENSG00000171488.14	LRRC8C	protein_coding	0.01716	0.021254	0.020064	0.025673	0.016462	0.011393	0.009005	0.011307	0.013358	0.010723	0.009753	0.006402	0.020363	0.024915	0.019284	0.019069	0.016623	0.012339	0.00935	0.014117	0.009921	0.011199	0.007802	0.012431
ENSG00000271949.1	RP11-302M6.4	protein_coding	0.001891	0.00117	0.001608	0.001782	0.001542	0.001168	0.002704	6.51e-4	8.21e-4	0.001009	0.002026	0.001626	0.003443	0.001595	0.001413	0.003841	0.00172	0.001239	0.001338	0.001776	0.001603	0.001067	0.001514	0.001149
ENSG00000231613.1	RP5-943J3.1	sense_intronic	0	0	0	0	0	0	0	0	0	0	0	0	0	0	0	0	0	0	0	0	0	0	0	0
ENSG00000171492.14	LRRC8D	protein_coding	0.067671	0.084472	0.083912	0.090102	0.07048	0.036948	0.030895	0.036157	0.043604	0.04853	0.069158	0.060491	0.108816	0.097122	0.08204	0.075296	0.059779	0.040819	0.034455	0.044844	0.048786	0.058174	0.091234	0.077691
ENSG00000162664.16	ZNF326	protein_coding	0.363586	0.448686	0.447845	0.427348	0.327975	0.3041	0.341757	0.356313	0.431587	0.38557	0.388717	0.375772	0.483847	0.418509	0.421374	0.371878	0.271475	0.30228	0.322909	0.416514	0.35893	0.351854	0.412616	0.422414
ENSG00000229201.1	RP5-827O9.1	lincRNA	0.001709	0.003526	0.005324	0.002878	0.006922	0.002027	0.003839	0.00452	0.001853	0.008971	0.009475	0.006955	0.009637	0.001347	0.007205	0.004258	0.004873	0.006411	0.007708	0.00705	0.0074400000000000004	0.00491	0.011956	0.007294
ENSG00000143032.7	BARHL2	protein_coding	0.002325	0.001797	0.003105	0	0	0	0.002612	0.002049	0	0	0.005523	0	0	0	0.006536	0	0	0	0	0.002878	0	0	0	0
ENSG00000233593.8	RP4-665J23.1	processed_transcript	0.015794	0.021733	0.021654	0.023445	0.021616	0.009883	0.015337	0.015953	0.01808	0.026077	0.028165	0.017319	0.028039	0.02238	0.023086	0.023195	0.01694	0.011657	0.01514	0.021751	0.023237	0.019116	0.041719	0.02086
ENSG00000225446.2	LINC01763	lincRNA	0	0.006015	0	0	0	0	0	0.010285	0	0.004713	0.013866	0	0.005983	0	0	0	0	0.009701	0	0	0.006353	0.016791	0.011697	0
ENSG00000272094.1	RP4-665J23.4	lincRNA	0.030066	0.055725	0.039633	0.018006	0.03372	0.070301	0.009466	0.026349	0.044996	0.021699	0.029819	0.019966	0.036123	0.042115	0.016674	0.050037	0.029628	0.014796	0.048153	0.033998	0.01936	0.008534	0.075	0.050624
ENSG00000122482.20	ZNF644	protein_coding	0.130699	0.165298	0.168732	0.205999	0.202167	0.157086	0.20288	0.187795	0.178769	0.180984	0.160728	0.106896	0.206059	0.204672	0.187509	0.229128	0.21107	0.198758	0.228031	0.231095	0.209979	0.182693	0.191949	0.147065
ENSG00000162669.15	HFM1	protein_coding	0.016842	0.017547	0.014971	0.020181	0.016638	0.014616	0.015141	0.012446	0.014453	0.013698	0.014676	0.014572	0.021572	0.019698	0.015965	0.019839	0.017646	0.017033	0.017293	0.015973	0.015055	0.012946	0.018655	0.023007
ENSG00000097046.12	CDC7	protein_coding	0.371368	0.471968	0.453173	0.439714	0.346212	0.289302	0.232956	0.240735	0.254418	0.270868	0.330241	0.336293	0.491158	0.419958	0.412127	0.36986	0.31935	0.258874	0.250361	0.275013	0.262852	0.25756	0.386344	0.409635
ENSG00000069702.10	TGFBR3	protein_coding	0.174385	0.230182	0.248821	0.291812	0.250786	0.213339	0.275641	0.206062	0.17316	0.208068	0.173404	0.110994	0.233173	0.221995	0.223661	0.240518	0.209735	0.251209	0.298681	0.235607	0.18854	0.201342	0.21375	0.139316
ENSG00000137948.18	BRDT	protein_coding	0	3e-6	5.14e-4	5.02e-4	1.8e-4	1.09e-4	0	0	0	0	0	1e-6	0	2.32e-4	0	0	0	2.08e-4	0	0	2.65e-4	0	2.97e-4	0
ENSG00000172031.6	EPHX4	protein_coding	0.004998	0.009526	0.007201	0.007075	0.007935	0.005906	0.006023	0.01013	0.009587	0.015359	0.007364	0.003976	0.008303	0.008156	0.007091	0.006248	0.002195	0.005432	0.008889	0.0103	0.007559	0.0044470000000000004	0.006867	0.005494
ENSG00000284413.1	BTBD8	protein_coding	0.002388	0.007003	0.006089	0.001022	0.001754	0.0018600000000000001	0.002168	0.004133	0.001901	0.00368	0.003081	0.002017	0.007042	0.004873	0.004772	0.011558	0.001186	0.002233	0.00782	0.002109	0.003902	6.89e-4	0.002245	0.012752
ENSG00000189195.11	BTBD8	protein_coding	0.012312	0.012375	0.014254	0.019498	0.012253	0.01133	0.003804	0.002527	0.004366	0.004326	0.003404	0.011362	0.019362	0.010809	0.009373	0.006166	0.014091	0.009661	0.003898	0.004946	0.002528	0.002697	0.00515	0.008814
ENSG00000069712.12	KIAA1107	protein_coding	0.020159	0.024943	0.01586	0.025361	0.030942	0.028285	0.040825	0.030162	0.015538	0.007265	0.009981	0.029466	0.03179	0.034136	0.022404	0.022288	3e-6	0.023005	0.041633	0.028741	0.027975	0.007373	0.010317	0.027264
ENSG00000273487.1	RP4-621B10.8	lincRNA	0.030639	0.023625	0.027323	0.041406	0.049522	0	0.023003	0	0	0	0	0	0	0	0.0863	0	0	0.038288	0	0	0	0	0	0.028966
ENSG00000203910.8	C1orf146	protein_coding	9.21e-4	8.1e-4	0.002478	0.001982	0.00171	5.47e-4	5.18e-4	8.15e-4	0.001569	0.001117	0.001662	5.12e-4	0	0.001628	0.001949	7.03e-4	4e-6	0.001146	1e-6	0.001141	0	0.001331	6.95e-4	0.001973
ENSG00000174842.16	GLMN	protein_coding	0.165915	0.20352	0.212787	0.216898	0.166253	0.11504	0.129852	0.106533	0.107606	0.12451	0.123914	0.148536	0.271081	0.208619	0.203062	0.201127	0.152633	0.142825	0.159972	0.132052	0.114601	0.112941	0.161743	0.212636
ENSG00000122484.8	RPAP2	protein_coding	0.123767	0.149151	0.144411	0.150029	0.117821	0.098202	0.098061	0.087416	0.085234	0.098625	0.105424	0.107738	0.182343	0.155198	0.131765	0.132129	0.103452	0.089459	0.10051	0.101346	0.091653	0.097466	0.11778	0.131659
ENSG00000162676.11	GFI1	protein_coding	0.03754	0.047448	0.046518	0.042226	0.040495	0.029975	0.044724	0.043003	0.045764	0.069494	0.066033	0.040461	0.046204	0.027733	0.04028	0.052478	0.042095	0.041158	0.046866	0.050853	0.066508	0.071755	0.06087	0.045091
ENSG00000067208.14	EVI5	protein_coding	0.052409	0.058586	0.062612	0.072463	0.05943	0.036568	0.046088	0.046138	0.046227	0.045007	0.042786	0.041585	0.072735	0.062369	0.064176	0.066938	0.051762	0.045805	0.049768	0.052806	0.051232	0.041472	0.052275	0.056648
ENSG00000225505.1	RP11-330C7.3	processed_pseudogene	0	0	0	0	0	0	0	0	0	0	0	0	0	0	0	0.018111	0	0	0	0	0	0	0	0
ENSG00000122406.12	RPL5	protein_coding	1.149611	1.30657	1.332261	1.244288	1.058301	1.001131	1.198804	1.132488	1.233234	1.465913	1.582887	1.259529	1.52704	1.155616	1.192057	1.108424	1.019737	1.011586	1.11358	1.34947	1.166359	1.337702	1.633054	1.424961
ENSG00000154511.11	FAM69A	protein_coding	0.013523	0.022678	0.024024	0.028422	0.021724	0.016586	0.013305	0.016218	0.014694	0.010054	0.00843	0.015503	0.023303	0.022561	0.019042	0.021324	0.015206	0.015347	0.014957	0.020846	0.018758	0.010538	0.009109	0.01915
ENSG00000143033.17	MTF2	protein_coding	0.264662	0.306747	0.286866	0.293782	0.241996	0.190159	0.205074	0.222487	0.248387	0.237148	0.244317	0.209089	0.38793	0.29561	0.287651	0.255471	0.199713	0.193314	0.211531	0.2636	0.240463	0.22731	0.291867	0.255627
ENSG00000117500.12	TMED5	protein_coding	0.236336	0.358789	0.314775	0.360137	0.268645	0.234828	0.303743	0.344387	0.377815	0.317789	0.329266	0.182424	0.365895	0.309397	0.291866	0.251961	0.257388	0.268342	0.284298	0.388051	0.341714	0.324023	0.328476	0.22826
ENSG00000122483.17	CCDC18	protein_coding	0.121344	0.142775	0.149552	0.148299	0.119729	0.100212	0.10629	0.079123	0.074771	0.080329	0.092614	0.08653	0.160796	0.141829	0.142956	0.134671	0.116021	0.093223	0.095703	0.073068	0.07801	0.071721	0.098036	0.103467
ENSG00000223745.7	CCDC18-AS1	processed_transcript	0.04332	0.05995	0.052585	0.056896	0.04928	0.044099	0.045653	0.037922	0.035077	0.031986	0.029436	0.045826	0.065919	0.054803	0.056245	0.052522	0.04304	0.040134	0.045625	0.038998	0.035861	0.026497	0.038715	0.049791
ENSG00000117505.12	DR1	protein_coding	0.263871	0.34955	0.379719	0.365088	0.263036	0.268575	0.305522	0.276578	0.293671	0.26963	0.296651	0.203069	0.337804	0.345087	0.280367	0.282032	0.227312	0.261205	0.282715	0.329635	0.274338	0.236462	0.319568	0.280091
ENSG00000137942.16	FNBP1L	protein_coding	0.045194	0.058326	0.058634	0.061048	0.048831	0.037074	0.040107	0.054658	0.054126	0.043344	0.039522	0.038083	0.067444	0.055717	0.05049	0.047719	0.040893	0.035596	0.042222	0.060847	0.057885	0.038273	0.049356	0.048783
ENSG00000137936.16	BCAR3	protein_coding	0.053028	0.069577	0.07227	0.07551	0.060942	0.043834	0.03435	0.032448	0.036416	0.040683	0.048283	0.047874	0.07381	0.072425	0.064809	0.059704	0.053041	0.04132	0.031686	0.038066	0.036755	0.041187	0.059774	0.055558
ENSG00000224093.5	RP5-1033H22.2	antisense	0.01335	0.026949	0.020675	0.025427	0.023515	0.00968	0.017393	0.009384	0.01259	0.00844	0.008047	0.022552	0.019518	0.021732	0.01224	0.018429	0.015927	0.015662	0.014414	0.011977	0.00316	0.013904	0.017413	0.015141
ENSG00000230439.2	RP11-488P3.1	sense_intronic	1e-6	1e-6	2e-6	1e-6	2e-6	2e-6	2e-6	1e-6	2e-6	0	1e-6	1e-6	2e-6	1e-6	2e-6	2e-6	2e-6	2e-6	1e-6	2e-6	2e-6	0	1e-6	2e-6
ENSG00000067334.13	DNTTIP2	protein_coding	0.305353	0.35962	0.407379	0.42729	0.466371	0.440422	0.512256	0.514218	0.537445	0.544669	0.455572	0.373646	0.383929	0.295547	0.341503	0.356208	0.353828	0.398953	0.448169	0.460794	0.518332	0.457923	0.403663	0.379833
ENSG00000023909.9	GCLM	protein_coding	0.63592	0.738903	0.677417	0.677296	0.589369	0.535998	0.599524	0.8489	0.832311	0.651942	0.46818	0.474502	0.837912	0.734157	0.633978	0.6404	0.461093	0.489099	0.768531	1.034592	0.840381	0.558657	0.524648	0.645835
ENSG00000234099.1	MTND4P11	unprocessed_pseudogene	0	0	0	0	0.013446	0	0	0	0	0	0	0	0	0	0	0	0	0	0	0	0	0	0	0
ENSG00000236689.1	MTCO2P21	unprocessed_pseudogene	0	0	0	0	0	0	0	0	0	0	0	0	0	0	0	0	0	0	0	0	0	0	0	0
ENSG00000198691.11	ABCA4	protein_coding	9.9e-5	5.41e-4	7.96e-4	0.001004	3.88e-4	3.54e-4	4.46e-4	3.52e-4	6.46e-4	0.001204	3.8e-4	1.1e-4	0	5.87e-4	5.58e-4	8.73e-4	9.53e-4	4.95e-4	0.001075	0.001504	0.001629	0.001142	7.73e-4	5.65e-4
ENSG00000233482.1	RP11-78O9.1	antisense	0	0	0	0	0	0	0	0	0	0	0	0	0	0	0	0	0	0	0	0	0	0	0	0
ENSG00000137962.12	ARHGAP29	protein_coding	0.006413	0.009151	0.008796	0.011269	0.009895	0.010982	0.027432	0.042008	0.051982	0.050684	0.037596	0.009539	0.006291	0.006695	0.008453	0.011416	0.010614	0.019012	0.031638	0.055519	0.06628	0.048318	0.033605	0.014251
ENSG00000226835.2	RP11-148B18.1	lincRNA	5.87e-4	0.001154	7.92e-4	4.42e-4	5.35e-4	0.001446	8.23e-4	3.89e-4	0.001113	7.52e-4	9.19e-4	4.57e-4	0.001207	0.001214	8.23e-4	0.001073	4.02e-4	7.25e-4	3.97e-4	3.63e-4	7.18e-4	6.32e-4	0	0.001461
ENSG00000236098.1	RP11-148B18.4	lincRNA	0	0	0	0	0	0	0	0	0	0	0	0	0.003336	0	0	0	0	0	0.003174	0	0	0	0	0
ENSG00000117528.11	ABCD3	protein_coding	0.102288	0.132216	0.141008	0.134992	0.119463	0.101073	0.113946	0.124479	0.12577	0.103571	0.079536	0.09538	0.141799	0.134954	0.13447	0.132426	0.104243	0.107505	0.135169	0.149215	0.146939	0.095895	0.098858	0.133792
ENSG00000117525.13	F3	protein_coding	0.019786	0.047225	0.064679	0.064025	0.054427	0.092059	0.24639	0.252833	0.182902	0.110229	0.065083	0.03454	0.035317	0.031367	0.065456	0.054109	0.062639	0.099994	0.215207	0.251357	0.178876	0.091699	0.072619	0.032152
ENSG00000223675.1	RP11-86H7.6	lincRNA	0.001953	0.00302	0	0.005922	0	0	0.006582	0.003442	0.002117	0.007095	0.009278	0.004333	0.012011	0	0.002745	0.002861	0.005358	0.002432	0	0.004834	0.009563	0	0	0.005553
ENSG00000224081.8	SLC44A3-AS1	transcribed_processed_pseudogene	0.015911	0.02122	0.021657	0.022517	0.019984	0.014427	0.013782	0.011735	0.010434	0.010385	0.014574	0.025148	0.022264	0.021761	0.019405	0.019049	0.020074	0.016306	0.01562	0.012763	0.011048	0.014266	0.015779	0.029624
ENSG00000143036.16	SLC44A3	protein_coding	0.016906	0.034932	0.037419	0.032453	0.030042	0.03367	0.032062	0.032832	0.035384	0.04387	0.032479	0.028884	0.020483	0.030294	0.033387	0.036488	0.033286	0.029301	0.024799	0.037489	0.030619	0.038536	0.036591	0.040181
ENSG00000117519.15	CNN3	protein_coding	0.362491	0.605235	0.644769	0.738257	0.627883	0.394878	0.367215	0.51215	0.498922	0.544532	0.416512	0.373258	0.553774	0.596764	0.598881	0.65501	0.521688	0.356033	0.421309	0.576273	0.524292	0.481465	0.468408	0.472742
ENSG00000235501.5	RP4-639F20.1	antisense	0.260567	0.328506	0.325334	0.320737	0.288118	0.276079	0.27908	0.247732	0.221995	0.198443	0.208235	0.321059	0.351601	0.326953	0.302981	0.28229	0.265249	0.247673	0.251879	0.242112	0.198802	0.186808	0.221805	0.35268
ENSG00000172339.9	ALG14	protein_coding	0.062586	0.07412	0.068667	0.08061	0.05965	0.042883	0.038294	0.033485	0.037797	0.039197	0.047886	0.048737	0.077835	0.079341	0.066505	0.061395	0.04256	0.042385	0.041716	0.041391	0.039069	0.039015	0.054889	0.055227
ENSG00000230427.1	RP11-313A24.1	antisense	0.002223	0.017187	0.011358	0.002592	0.006373	0	0.002881	0.002196	0.005858	0	0	0	0.008693	0.005529	0	0.0037	0.014815	0	0	0	0.007258	0.003685	0.003336	0.009481
ENSG00000152078.9	TMEM56	protein_coding	0.043575	0.055289	0.048548	0.042302	0.047794	0.022712	0.042514	0.032818	0.039055	0.025887	0.034106	0.031297	0.061778	0.052997	0.045068	0.043734	0.026529	0.035128	0.030175	0.04174	0.037879	0.027294	0.042611	0.027301
ENSG00000271092.5	TMEM56-RWDD3	protein_coding	0.051051	0.060123	0.063953	0.069782	0.048534	0.033366	0.026274	0.026546	0.023974	0.026303	0.025209	0.036697	0.071109	0.071842	0.062712	0.059658	0.049641	0.027575	0.028832	0.032463	0.027024	0.024522	0.028872	0.065972
ENSG00000231992.1	RP11-57H12.2	sense_intronic	0.044159	0.081554	0.059642	0.039907	0.022535	0.016762	0.024699	0.070544	0.038107	0.031127	0.029797	0.06286	0.093744	0.0864	0.028545	0.02527	3e-6	3e-6	0.046495	0.076949	0.071193	0.026811	0.018287	0.046278
ENSG00000226026.5	RP11-57H12.3	antisense	0.004342	0.004846	0.005295	0.005797	0.004896	0.003806	0.003879	0.004138	0.002161	0.003273	0.002364	0.005767	0.005746	0.003397	0.005591	0.005026	0.004533	0.003817	0.003808	0.004663	0.001562	0.001808	0.002373	0.005353
ENSG00000122481.16	RWDD3	protein_coding	0.275693	0.438353	0.354997	0.381155	0.315575	0.296895	0.321385	0.258869	0.287326	0.30259	0.259223	0.301588	0.473489	0.372154	0.370646	0.333043	0.344795	0.273991	0.313633	0.3463	0.264432	0.249843	0.325744	0.449721
ENSG00000228852.6	RP11-57H12.5	antisense	4.41e-4	0	0	3.62e-4	4.35e-4	4.25e-4	0	0.001262	0	0.001301	8.51e-4	7.95e-4	5.51e-4	0	0.001509	0	0	4.46e-4	4.84e-4	0	0	5.14e-4	0.001073	0
ENSG00000228504.1	LINC01760	lincRNA	0	0	0	0	0	0.002122	0	0	0	0	0	0	0	0	0	0	0	0	0	0	0	0	0	0
ENSG00000230434.1	LINC01650	lincRNA	0	0	0	0	0	0	0	0	0	0	0	0	0	0	0	0	0	0	0	0	0	0	0	0
ENSG00000237954.7	RP11-14O19.2	lincRNA	0	0	0	0	0	0	0	0	0	0	0	0	0	0	7.29e-4	7.59e-4	0	0	0	0	2.2e-5	0	0	0
ENSG00000233907.1	LINC01761	lincRNA	0.002896	0	0	0	0	0	0	0	0	0	0	0	0	0	0	0	0	0.003608	0	0	0	0	0	0
ENSG00000228971.2	RP11-286B14.1	lincRNA	6.1e-4	9.7e-4	8.74e-4	9.19e-4	6.24e-4	4.11e-4	3.15e-4	7.17e-4	3.12e-4	4.3e-4	4.45e-4	7.05e-4	7.29e-4	4.76e-4	8.66e-4	0.001025	4.37e-4	3.23e-4	7.86e-4	6.32e-4	6.21e-4	2.87e-4	4.21e-4	9.95e-4
ENSG00000271252.1	RP11-286B14.2	lincRNA	0	0	0	1e-6	0	3e-6	0	0	0	0	0	0	0	2e-6	0	2e-6	0	0	2e-6	0	0	0	0	0
ENSG00000237435.9	RP11-147C23.1	lincRNA	6.45e-4	3.51e-4	4.55e-4	1.51e-4	2.66e-4	4.94e-4	6.22e-4	1.69e-4	1.44e-4	3.11e-4	2.36e-4	0	4.56e-4	3.9e-4	0	6.76e-4	2e-6	2.95e-4	2e-6	1.85e-4	0	1.98e-4	1.5e-5	4.57e-4
ENSG00000231987.1	LINC01787	lincRNA	1.09e-4	8.3e-5	2.75e-4	0.001042	2.33e-4	6.34e-4	2.18e-4	2.83e-4	3.62e-4	1.29e-4	2.45e-4	1.2e-4	3.07e-4	5.44e-4	6e-4	1.58e-4	4.27e-4	2.91e-4	1.44e-4	4.86e-4	5.23e-4	3.11e-4	3.66e-4	4.38e-4
ENSG00000117569.18	PTBP2	protein_coding	0.323839	0.395469	0.381636	0.400712	0.332009	0.25369	0.297221	0.28459	0.297539	0.292689	0.303104	0.273527	0.506292	0.42394	0.415622	0.409149	0.327608	0.274283	0.343946	0.3277	0.303445	0.281192	0.373873	0.360174
ENSG00000188641.12	DPYD	protein_coding	0.029275	0.035663	0.037929	0.044041	0.035527	0.026786	0.032995	0.037523	0.037405	0.037708	0.032726	0.0324	0.045096	0.044865	0.042064	0.045493	0.037615	0.033537	0.039627	0.044466	0.047703	0.039301	0.040454	0.041412
ENSG00000232878.3	DPYD-AS1	antisense	0.001092	0.001695	0.001324	0.001483	0.001244	0.001358	0.001267	0.001113	0.001038	0.001244	0.001533	0.001065	0.001421	0.001153	0.001243	0.001068	0.001508	0.001538	0.001243	0.001699	0.001032	9.77e-4	0.001268	0.001218
ENSG00000232542.1	DPYD-IT1	sense_intronic	4e-6	4e-6	8e-6	7e-6	8.59e-4	5e-6	3e-6	3e-6	4e-6	7e-6	5e-6	6e-6	0.00137	6e-6	6e-6	0.001063	0.001184	5e-6	0.001279	4e-6	6e-6	1.2e-5	6e-6	8e-6
ENSG00000235777.1	DPYD-AS2	antisense	0	0	0	0	0	0	0	0	0	0	0	0	0	0	0	0	0	0	0	0	0	0	0	0
ENSG00000269998.1	LINC01930	lincRNA	0	0	0	0	0.001921	0	0	0	0	0	0	0	0	0	0	0	0	0	0	0	0	0	0	0
ENSG00000225206.8	MIR137HG	lincRNA	0.004817	0.011271	0.005895	0.012866	0.011703	0.010173	0.010087	0.011597	0.011775	0.007109	0.009958	0.005563	0.009646	0.006697	0.009395	0.009801	0.009479	0.009626	0.014995	0.011374	0.011263	0.010462	0.007217	0.010416
ENSG00000226053.1	LINC01776	lincRNA	0	4e-6	0	0	2e-6	0	2.28e-4	1.82e-4	0	0	9e-6	2.15e-4	0	2.45e-4	2e-6	3.03e-4	1.1e-5	0	2.4e-5	2.56e-4	3.19e-4	1.3e-5	0	2.8e-4
ENSG00000162627.16	SNX7	protein_coding	0.047017	0.061222	0.056046	0.069021	0.056648	0.041074	0.048302	0.075446	0.073071	0.059239	0.056413	0.050435	0.072902	0.069934	0.059345	0.07182	0.056024	0.039975	0.064058	0.085738	0.074355	0.05668	0.05489	0.059407
ENSG00000117598.11	PLPPR5	protein_coding	0	9.8e-5	0	2.34e-4	0	0	0	9.8e-5	2e-6	3.81e-4	1.34e-4	0	0	2.03e-4	0	1.64e-4	2.1e-4	0	1.9e-5	0	0	4e-6	0	1.59e-4
ENSG00000232825.1	RP5-896L10.1	antisense	3.65e-4	4.21e-4	8.24e-4	4.08e-4	5.3e-4	5.14e-4	3.57e-4	6.23e-4	1.91e-4	3.15e-4	7.94e-4	2.2e-4	6.78e-4	4.21e-4	4.26e-4	5.68e-4	6.05e-4	4.48e-4	3.59e-4	5.84e-4	5.82e-4	2.67e-4	4.5e-4	5.05e-4
ENSG00000117600.12	PLPPR4	protein_coding	0.002735	0.004974	0.006581	0.007749	0.007287	0.009843	0.00862	0.007032	0.00496	0.003725	0.002925	0.002383	0.005245	0.003605	0.005216	0.010476	0.014412	0.006921	0.010463	0.004585	0.004465	4.63e-4	0.001822	0.001762
ENSG00000224445.3	LINC01708	lincRNA	0.004689	0.00356	0.004654	0.005851	0.003621	0.00252	0.00301	0.003146	0.003468	0.004167	0.006515	0.007414	0.005202	0.005497	0.005036	0.005743	0.0046	0.003271	0.003832	0.003266	0.003235	0.00432	0.008578	0.005824
ENSG00000099260.10	PALMD	protein_coding	0.091923	0.122661	0.154554	0.18163	0.1541	0.098997	0.064319	0.088005	0.131741	0.144821	0.195589	0.113838	0.106604	0.129632	0.142247	0.170577	0.136256	0.098379	0.071648	0.093301	0.093961	0.14427	0.202335	0.10539
ENSG00000223656.1	HMGB3P10	processed_pseudogene	0.053598	0.055782	0.119679	0.018154	0.151335	0.063472	0.060488	0.094138	0	0	0.211977	0.118601	0	0.04208	0.050415	0.078942	0	0.044796	0	0	0.08749	0.077452	0.217103	0.050552
ENSG00000156869.12	FRRS1	protein_coding	0.052118	0.066427	0.062162	0.060858	0.056247	0.040853	0.040298	0.064487	0.082673	0.103156	0.105772	0.056455	0.063914	0.061814	0.059201	0.049723	0.054944	0.032355	0.035889	0.059697	0.084476	0.095711	0.102681	0.065683
ENSG00000162688.16	AGL	protein_coding	0.080254	0.089227	0.093966	0.093092	0.074978	0.059561	0.056626	0.054978	0.057696	0.06064	0.067876	0.063653	0.09923	0.087538	0.086649	0.084796	0.079398	0.062995	0.062405	0.059288	0.061665	0.054848	0.075946	0.08922
ENSG00000228084.1	RP5-884G6.2	antisense	0.354336	0.436019	0.4467	0.434563	0.449606	0.487395	0.538008	0.464997	0.373598	0.32226900000000003	0.54282300000000006	0.451681	0.332812	0.492322	0.410051	0.295457	0.527459	0.296866	0.417961	0.275736	0.254971	0.204266	0.346928	0.496993
ENSG00000117620.14	SLC35A3	protein_coding	0.090342	0.097418	0.070391	0.073168	0.068151	0.061748	0.079466	0.069894	0.079234	0.059612	0.057309	0.057604	0.118092	0.108479	0.063767	0.030528	0.054955	0.073706	0.045743	0.090708	0.085432	0.075703	0.083466	0.03843
ENSG00000283761.1	RP4-714D9.5	protein_coding	0.028457	0.042811	0.051271	0.064609	0.043373	0.04972	0.037437	0.031582	0.024954	0.050724	0.043953	0.045244	0.050752	0.032654	0.05226	0.086375	0.048432	0.030772	0.06661	0.044347	0.038528	0.014675	0.02718	0.094266
ENSG00000156875.13	MFSD14A	protein_coding	0.199816	0.209904	0.188786	0.197515	0.177271	0.142288	0.169438	0.151657	0.173281	0.178468	0.164435	0.142867	0.266962	0.234073	0.191437	0.129004	0.129885	0.150388	0.111969	0.159715	0.155391	0.193604	0.212888	0.119054
ENSG00000241073.1	RP4-714D9.2	antisense	0.014428	0.013294	0.015923	0.011938	0.009594	0.013515	0.010615	0.005986	0.00645	0.006044	0.009894	0.011418	0.018895	0.016882	0.019418	0.013028	0.015453	0.008544	0.012015	0.006692	0.011977	0.006343	0.014758	0.017525
ENSG00000156876.9	SASS6	protein_coding	0.114715	0.138535	0.131014	0.133326	0.104549	0.085068	0.093555	0.082216	0.074392	0.07956	0.08795	0.092483	0.161819	0.125542	0.125569	0.117806	0.083674	0.080961	0.080733	0.086158	0.074619	0.082964	0.087963	0.108243
ENSG00000122435.9	TRMT13	protein_coding	0.397229	0.494326	0.500608	0.505826	0.424848	0.39626	0.434228	0.348409	0.309704	0.421011	0.454843	0.465026	0.494202	0.494928	0.535491	0.498442	0.390873	0.397462	0.381128	0.361872	0.340833	0.411143	0.554947	0.511326
ENSG00000122477.12	LRRC39	protein_coding	0.048364	0.048643	0.042152	0.047825	0.041269	0.032683	0.038682	0.025782	0.0248	0.026515	0.029003	0.036269	0.052609	0.035249	0.050984	0.03238	0.026527	0.033172	0.029666	0.027471	0.024646	0.022912	0.03222	0.048317
ENSG00000137992.14	DBT	protein_coding	0.061959	0.071229	0.08259	0.071542	0.061177	0.047044	0.034782	0.04099	0.044316	0.047249	0.057866	0.066621	0.069073	0.063333	0.06655	0.072804	0.05483	0.043113	0.046064	0.042495	0.045201	0.050629	0.057547	0.068921
ENSG00000224616.1	RTCA-AS1	antisense	0.189654	0.291795	0.26143	0.295089	0.155473	0.367661	0.226662	0.296144	0.226611	0.175945	0.136128	0.209374	0.223271	0.33479	0.328912	0.247604	0.240852	0.286126	0.292078	0.254736	0.263631	0.115641	0.190601	0.382
ENSG00000137996.12	RTCA	protein_coding	0.324305	0.38992	0.384786	0.394312	0.339858	0.30141	0.335358	0.287882	0.300545	0.303998	0.317114	0.279324	0.412709	0.335737	0.362098	0.330111	0.302701	0.291351	0.285702	0.344688	0.32376	0.248576	0.342472	0.386297
ENSG00000223906.1	RP5-837M10.2	lincRNA	0	0	0	0	0	0	0	0	0	0	0	0	0	0	0	0	0	0	0	0	0	0	0	0
ENSG00000079335.18	CDC14A	protein_coding	0.011539	0.013484	0.015668	0.020156	0.014063	0.01438	0.011459	0.015336	0.015226	0.013855	0.012212	0.010688	0.018022	0.01587	0.01601	0.015448	0.012946	0.013905	0.013603	0.017042	0.015579	0.011617	0.01223	0.012669
ENSG00000234332.1	BCAS2P2	processed_pseudogene	0	0	0	0	0	0	0	0	0	0	0	0	0	0	0	0	0	0	0	0	0	0	0	0
ENSG00000228086.1	RP5-837M10.4	antisense	5.44e-4	0	0	0	6.62e-4	0	0	9e-6	0	0.001319	0	0	0	0	0	7.97e-4	0	0	0	0	0	0	0	0
ENSG00000181656.6	GPR88	protein_coding	0	0	0	0	0	0	0	0	0	0	0	0	0	0	0	0	0	0	0	0	0	0	0	0
ENSG00000230402.2	LINC01349	lincRNA	0.003032	0.006986	0.010156	0.009493	0	0.004985	0.001106	0.00249	0.007368	0.003816	0.003896	0.004775	0.001759	0.006436	0.002718	0.00165	0.002807	1e-6	0.003142	0.006341	0	0.001382	0.004678	0.006026
ENSG00000162692.10	VCAM1	protein_coding	0.294259	0.435136	0.405976	0.248357	0.153417	0.096134	0.113029	0.279909	0.368921	0.54491	0.555582	0.31044	0.405851	0.386965	0.372375	0.180614	0.103934	0.093355	0.092858	0.281065	0.357827	0.490256	0.573136	0.312448
ENSG00000162694.13	EXTL2	protein_coding	0.553368	0.645668	0.615207	0.631643	0.548037	0.365009	0.400426	0.385949	0.470249	0.598866	0.582258	0.463865	0.668381	0.670327	0.573945	0.611508	0.433857	0.418568	0.343065	0.421897	0.477846	0.541605	0.664438	0.549217
ENSG00000162695.11	SLC30A7	protein_coding	0.1409	0.162634	0.160888	0.187061	0.16379	0.135701	0.153566	0.165991	0.173859	0.220619	0.228751	0.153244	0.196836	0.19103	0.170879	0.178597	0.159604	0.140788	0.16828	0.183509	0.189735	0.212943	0.273394	0.193696
ENSG00000117543.20	DPH5	protein_coding	0.090038000000000007	0.097353	0.096247	0.099975	0.078725	0.064782	0.058793	0.041926	0.048203	0.060642	0.080037	0.092008	0.134095	0.10184	0.085899	0.081514	0.064551	0.05324	0.061097	0.052753	0.062244	0.055515	0.098348	0.116126
ENSG00000235795.1	RP11-421L21.2	antisense	0	0.021933	0	0	0.081885	0	0	0	0	0	0	0	0	0	0	0.04591	0	0	0	0.053853	0	0	0	0
ENSG00000233184.6	RP11-421L21.3	antisense	0.044083	0.051488	0.043402	0.053239	0.044043	0.035264	0.043159	0.040469	0.041362	0.051529	0.06843	0.042928	0.050567	0.05501	0.04206	0.044484	0.034993	0.040327	0.042065	0.047878	0.05397	0.050414	0.075584	0.048869
ENSG00000225938.1	RP4-575N6.4	antisense	0.040955	0.110163	0	0.04165	0.074301	0.048491	0.023124	0.017974	0.044383	0.099106	0.048587	0.045294	0	0.048207	0	0.060377	0	0.051402	0.027736	0	0.167142	0.059237	0.155842	0
ENSG00000170989.8	S1PR1	protein_coding	0.099555	0.162588	0.250603	0.135916	0.152583	0.197453	0.167807	0.195656	0.280118	0.339081	0.281082	0.09447	0.108897	0.133604	0.216132	0.087947	0.115725	0.197111	0.215975	0.215331	0.351036	0.240009	0.237479	0.064805
ENSG00000231671.1	LINC01307	lincRNA	3.96e-4	3.93e-4	5.09e-4	8.43e-4	4.63e-4	7.75e-4	0.001038	0.001154	6.23e-4	7.51e-4	6.78e-4	4.25e-4	8.82e-4	0.001313	8.04e-4	0.001081	7.84e-4	9.43e-4	7.74e-4	1e-6	9.31e-4	2.74e-4	0.00064899999999999995	0.001085
ENSG00000226715.2	LINC01709	lincRNA	3.02e-4	1.97e-4	6.04e-4	1.05e-4	6.54e-4	3.21e-4	1.08e-4	2.05e-4	3.89e-4	3e-6	4.26e-4	1.4e-5	2.99e-4	1.2e-5	2.42e-4	6.56e-4	3.54e-4	1.21e-4	2.53e-4	1.37e-4	2.81e-4	1.39e-4	2.58e-4	2.5e-4
ENSG00000118733.16	OLFM3	protein_coding	5.24e-4	6.11e-4	5.25e-4	3.33e-4	4.93e-4	2.33e-4	3.78e-4	4.04e-4	2.19e-4	1.68e-4	1.32e-4	2.28e-4	3.03e-4	2.37e-4	3.68e-4	9.6e-5	1.87e-4	4.1e-4	2.66e-4	4.71e-4	2.14e-4	2e-4	1e-6	6.53e-4
ENSG00000233359.1	RP11-202K23.1	lincRNA	4.32e-4	2.66e-4	3.73e-4	7.44e-4	6.45e-4	8.7e-5	3.83e-4	6.6e-4	1.5e-4	1.13e-4	2.14e-4	4.41e-4	3.68e-4	2.51e-4	5.31e-4	7.47e-4	4.61e-4	8.36e-4	3.29e-4	4.54e-4	3.33e-4	3.85e-4	5.25e-4	8.55e-4
ENSG00000230864.1	RP5-936J12.1	lincRNA	5.05e-4	6.22e-4	3.81e-4	3.72e-4	5.86e-4	6.87e-4	6.06e-4	7.46e-4	1.35e-4	5.19e-4	1e-6	6.15e-4	5.85e-4	5.15e-4	4.17e-4	0.001032	7.69e-4	7.02e-4	8.72e-4	1e-6	5.81e-4	1.71e-4	4.25e-4	2.01e-4
ENSG00000060718.20	COL11A1	protein_coding	0.07132	0.080511	0.082906	0.086547	0.071472	0.055136	0.069982	0.061217	0.060888	0.037173	0.026702	0.050001	0.099149	0.090822	0.08801	0.086557	0.070658	0.066724	0.069781	0.06641	0.070155	0.03634	0.029622	0.057512
ENSG00000230759.1	RP11-153F1.2	lincRNA	0	0	0	0	0	0	0	0	0	0	0	0	0	0	0	0	0	0	0	0	0	0	0	0
ENSG00000224613.6	RP11-153F1.1	antisense	0.015782	0.017269	0.018083	0.019675	0.017169	0.011015	0.014268	0.011817	0.013903	0.01464	0.015333	0.0148	0.022873	0.021222	0.017152	0.019403	0.015331	0.014418	0.01302	0.014007	0.015362	0.014685	0.019909	0.01991
ENSG00000185946.15	RNPC3	protein_coding	0.199014	0.237301	0.239257	0.239342	0.176103	0.146921	0.202037	0.191645	0.197632	0.226261	0.256621	0.244964	0.255415	0.243378	0.228921	0.206623	0.159338	0.159457	0.188232	0.211524	0.184678	0.204848	0.253492	0.240295
ENSG00000240038.6	AMY2B	protein_coding	0.055698	0.059697	0.039852	0.062351	0.047619	0.026834	0.022521	0.022156	0.024092	0.027875	0.044818	0.032829	0.061203	0.040851	0.056683	0.049238	0.040447	0.023336	0.031814	0.033006	0.024401	0.026702	0.051592	0.046771
ENSG00000243480.7	AMY2A	protein_coding	0	0	0	0	0	0	0	0	0	0	0	0	0	0	0	0	0	0	0	0	0	0	0	0
ENSG00000237763.9	AMY1A	protein_coding	0	0	0	0	0	0	0	0	0	0	0	0	0	0	0	0	0	0	0	0	0	0	0	0
ENSG00000174876.16	AMY1B	protein_coding	0	0	0	0	0	0	0	0	0	0	0	0	0	0	0	0	0	0	0	0	0	0	0	0
ENSG00000227408.1	AMYP1	unprocessed_pseudogene	0	0	0	0	0	0	0	0	0	0	0	0	0	0	0	0	0	0	0	0.002659	0	0	0	0
ENSG00000187733.6	AMY1C	protein_coding	0	0	0	0	0	0	0	0	0	0	0	0	0	0	0.002219	0	0	0	0	0	0	0	0	0
ENSG00000215869.4	RP11-364B6.2	transcribed_processed_pseudogene	0.079644	0.094298	0.096002	0.10654	0.08209	0.057229	0.059495	0.041612	0.034387	0.03454	0.037819	0.058829	0.115017	0.109355	0.101365	0.099351	0.08636	0.065082	0.064382	0.046425	0.042787	0.031646	0.050992	0.078905
ENSG00000230768.7	LINC01676	lincRNA	4.09e-4	0	0	4.13e-4	0	0	0	0	0	0	0	1e-6	0	4.83e-4	0	0	0	0.001017	0	0	0	0	0	5.83e-4
ENSG00000237897.2	RP11-90H3.2	processed_pseudogene	0.074272	0	0	0	0	0.029311	0	0.043436	0.107355	0.089873	0	0.218974	0	0.087368	0.070005	0	0.034191	0	0	0	0.040431	0.03587	0.037819	0.034975
ENSG00000233047.6	LINC01677	lincRNA	1.2e-4	3.23e-4	1.72e-4	1.29e-4	2.84e-4	1.52e-4	2.88e-4	2.29e-4	1.38e-4	4.22e-4	2.08e-4	2.89e-4	4.51e-4	4.42e-4	2.11e-4	1e-6	2.77e-4	1e-6	1e-6	1.33e-4	2.1e-4	1.82e-4	1e-6	0
ENSG00000237480.2	RP5-947P14.1	lincRNA	1.52e-4	1.15e-4	1.01e-4	3.83e-4	9.2e-5	2.4e-4	1.7e-4	1.47e-4	1.65e-4	3.6e-4	3.88e-4	3.37e-4	3e-6	0	1.07e-4	0	1.04e-4	1.89e-4	1.03e-4	9.5e-5	0	2.18e-4	0	3.24e-4
ENSG00000237460.2	LINC01661	lincRNA	0	0	0	0	0	0	0	0	0	0	0	0	0	0	0	0	0	0	0	0	0	0	0	0
ENSG00000162631.18	NTNG1	protein_coding	6.6e-5	7.8e-5	1.49e-4	1.14e-4	1.15e-4	8.8e-5	1.25e-4	1.64e-4	4.1e-5	1.48e-4	2e-6	1.18e-4	1.73e-4	2.6e-5	5.2e-5	5.4e-5	5.1e-5	4.6e-5	9.9e-5	1.38e-4	1.21e-4	6.6e-5	2e-6	1.59e-4
ENSG00000134215.15	VAV3	protein_coding	0.001018	0.001347	0.002168	0.00212	0.001619	0.001888	0.001861	0.002262	0.002241	0.002384	0.001911	0.001199	0.001453	0.001737	0.001494	0.00156	0.00128	0.00228	0.002468	0.00293	0.001763	0.002736	0.002394	0.002177
ENSG00000230489.1	VAV3-AS1	antisense	0	0	0	8.59e-4	5.16e-4	0	0	0	0	0	0	4.72e-4	0	0	0	0	5.83e-4	0	0	5.26e-4	0	0	0	0
ENSG00000226822.2	RP11-356N1.2	lincRNA	3.53e-4	0	0	0	4e-6	0	0	0	0	0	0	0	0	0	0	0.001049	0	0	3.35e-4	4.07e-4	0	5.14e-4	0	5.1e-4
ENSG00000085491.15	SLC25A24	protein_coding	0.100097	0.125069	0.110427	0.128591	0.100567	0.075783	0.077931	0.128912	0.085669	0.083914	0.07769	0.117645	0.135922	0.126112	0.114178	0.100547	0.081972	0.070624	0.085852	0.116638	0.104666	0.076874	0.094422	0.128192
ENSG00000196427.13	NBPF4	protein_coding	0	0	0	0	0	0	7e-6	0	0	0	0	0	0	0	0	0	0	3e-6	0	0	0	0	0	0
ENSG00000238122.1	RP11-483I13.2	lincRNA	0	0	0	0	0	0	0.001165	0	0	0.001256	0	0	0	0	0	0	0.001422	0	0.001403	0.001283	0	0	0.002171	0
ENSG00000241361.8	SLC25A24P1	transcribed_unprocessed_pseudogene	0	4.8e-5	8.1e-5	6.4e-5	7.7e-5	8.7e-5	1.9e-5	6.5e-5	0	8.1e-5	8.7e-5	2e-5	0	7.8e-5	1.03e-4	9.6e-5	9e-5	8.4e-5	1e-4	0	1.19e-4	1.01e-4	0	9.4e-5
ENSG00000243967.4	NBPF5P	transcribed_unprocessed_pseudogene	4.5e-4	0.001408	9.89e-4	3.71e-4	0.001576	0	0.001254	6.46e-4	8.04e-4	8.97e-4	4.37e-4	4.06e-4	0.00124	8.67e-4	0.001205	5.54e-4	0.001472	0.001364	0	0.001206	0.001196	6.05e-4	5.49e-4	0
ENSG00000238118.1	SLC25A24P2	unprocessed_pseudogene	0	8.89e-4	0.00214	8.46e-4	0.001071	2.54e-4	1.5e-5	1.88e-4	0	6.24e-4	2.61e-4	1.6e-5	0	6.57e-4	3.01e-4	8.5e-4	7.8e-4	5.79e-4	2.89e-4	0	3.93e-4	4.88e-4	0	8.08e-4
ENSG00000224698.1	RP11-131J3.1	lincRNA	0	0	0	0	0	0	0	0	0	0	0	0	0	0	0	0	0	0	0	0	0	0	0	0
ENSG00000186086.18	NBPF6	protein_coding	0	0	0	0	0	0	6.91e-4	0	0	0	0	0	0	0	0	0	0	3e-6	0	0	0	0	0	0
ENSG00000283354.1	RP5-964H19.4	unprocessed_pseudogene	0	0	0	0	0	0	0	0	0	0	0	0	0	0	0	0	0.003206	0	0	0	0	0	0	0
ENSG00000162636.15	FAM102B	protein_coding	0.012983	0.017951	0.014880000000000001	0.015324	0.01188	0.014053	0.009511	0.012121	0.00947	0.007151	0.006925	0.008052	0.017418	0.019706	0.013863	0.014872	0.010653	0.007685	0.013238	0.012626	0.010959	0.008191	0.004922	0.015838
ENSG00000162639.15	HENMT1	protein_coding	0.007146	0.00941	0.017601	0.009524	0.010139	0.009651	0.013874	0.00713	0.009904	0.004903	0.007377	0.010162	0.001544	0.009571	0.010109	0.010448	0.014214	0.003807	0.005591	0.007619	0.00844	0	0.004714	0.011747
ENSG00000134186.11	PRPF38B	protein_coding	0.777759	0.946162	0.852132	0.752624	0.734139	0.64807	0.896157	0.797874	0.881526	1.021836	0.974218	0.731811	0.872776	0.725099	0.690934	0.712329	0.578962	0.648455	0.770273	0.774689	0.815074	0.791888	0.907859	0.755834
ENSG00000143107.8	FNDC7	protein_coding	0.006858	0.011841	0.013754	0.012703	0.010225	0.008999	0.013154	0.006848	0.006927	0.013088	0.007451	0.009314	0.013958	0.009006	0.007473	0.011914	0.00794	0.013073	0.01038	0.008843	0.009045	0.011633	0.01216	0.009076
ENSG00000232971.2	RP11-293A10.3	antisense	0	0	0	0	0	0	0	0	0	0	0	0	0	0	0	0	0	0	0	0	0	0	0	0
ENSG00000116266.10	STXBP3	protein_coding	0.084885	0.109508	0.121119	0.124951	0.10241	0.096423	0.116105	0.098522	0.089689	0.092987	0.087485	0.093637	0.127469	0.12078	0.121997	0.123413	0.103094	0.11395	0.120105	0.122803	0.093691	0.096546	0.101039	0.111677
ENSG00000162641.18	AKNAD1	protein_coding	9.55e-4	0.003619	8.57e-4	0.002929	0.001513	0.001095	0.001053	0.001348	0.004019	0.001898	0.00539	0.002023	0.002115	0.001487	0.002677	0.002303	0.001697	0.001158	0.001338	0.002992	0.001008	0.002665	0.005636	0.003084
ENSG00000274068.1	RP11-475E11.9	protein_coding	0.047151	0.056581	0.05794	0.055669	0.056213	0.047233	0.044069	0.049118	0.044552	0.045736	0.041716	0.063719	0.056928	0.054411	0.053297	0.041814	0.045333	0.044693	0.047645	0.048894	0.046416	0.037867	0.040714	0.057181
ENSG00000203897.3	SPATA42	antisense	0	0.009056	0.015722	0.035746	0	0	0	0	0	0	0	0.013014	0	0.013855	0.016554	0.034543	0.016163	0.014693	0	0	0	0	0	0.016654
ENSG00000121957.12	GPSM2	protein_coding	0.265297	0.320415	0.310969	0.298678	0.243568	0.169638	0.119844	0.132889	0.176153	0.217519	0.245041	0.198312	0.360901	0.308428	0.26375	0.238375	0.206565	0.139427	0.135314	0.14778	0.166878	0.217593	0.286299	0.249137
ENSG00000121940.15	CLCC1	protein_coding	0.171308	0.229564	0.204485	0.217241	0.17574	0.146391	0.132315	0.129385	0.129156	0.130872	0.126359	0.15769	0.280181	0.184807	0.202869	0.175932	0.126311	0.126497	0.133533	0.159554	0.136107	0.128912	0.158458	0.250952
ENSG00000085433.15	WDR47	protein_coding	0.029762	0.038189	0.039054	0.042468	0.037989	0.035683	0.0345	0.03518	0.031586	0.031356	0.021381	0.024745	0.039771	0.035051	0.035602	0.033716	0.032987	0.033791	0.041779	0.047916	0.04037	0.027151	0.026797	0.040738
ENSG00000197780.9	TAF13	protein_coding	0.213783	0.287499	0.32738	0.349727	0.315814	0.359609	0.359238	0.376678	0.451695	0.452759	0.454738	0.31326	0.240044	0.308745	0.347237	0.313037	0.32594	0.322435	0.324764	0.447248	0.413372	0.439153	0.477622	0.354581
ENSG00000215717.5	TMEM167B	protein_coding	0.46158	0.481664	0.458436	0.404715	0.401972	0.520604	0.439489	0.529502	0.531649	0.592775	0.45058	0.548314	0.524888	0.380413	0.473589	0.296517	0.361407	0.348509	0.479443	0.563785	0.413507	0.443111	0.556882	0.505042
ENSG00000251484.3	RP5-1065J22.4	processed_pseudogene	0	0	0	0	0	0	0	0	0	0	0	0	0	0	0	0	0	0	0	0	0	0	0	0
ENSG00000179902.12	C1orf194	protein_coding	0.001657	0	0.002212	0.001674	0	0.001965	0.001861	0.00292	0	0	0	0	0.002547	0.001958	0	0.002427	0	0	0	0.00205	0	0	0	0
ENSG00000116299.16	KIAA1324	protein_coding	0.008519	0.014658	0.012953	0.012594	0.013605	0.010897	0.01197	0.00851	0.010887	0.010829	0.009684	0.008541	0.018912	0.013589	0.009155	0.009522	0.008398	0.010734	0.010981	0.011747	0.010558	0.013035	0.013165	0.011053
ENSG00000031698.12	SARS	protein_coding	0.41554	0.503927	0.50833	0.494969	0.456741	0.562582	0.637577	0.642805	0.785842	0.955489	0.86472	0.499539	0.491973	0.460184	0.492335	0.491158	0.474108	0.506789	0.569711	0.633663	0.826889	0.838404	0.842425	0.476371
ENSG00000143126.7	CELSR2	protein_coding	0.016516	0.031189	0.029152	0.026041	0.018811	0.024347	0.017057	0.015899	0.025244	0.016857	0.014644	0.025697	0.024139	0.027742	0.047041	0.032125	0.018292	0.018722	0.016473	0.019373	0.029492	0.01972	0.011998	0.032307
ENSG00000134222.16	PSRC1	protein_coding	0.50313	0.714845	0.604079	0.457286	0.417533	0.291038	0.292874	0.314281	0.203682	0.362987	0.352994	0.460809	0.628108	0.657784	0.584652	0.41056	0.327809	0.338734	0.264812	0.329102	0.392204	0.321019	0.434224	0.502662
ENSG00000221986.6	MYBPHL	protein_coding	0.028358	0.029655	0.030569	0.042711	0.037444	0.021933	0.025716	0.022599	0.02673	0.035196	0.041444	0.025407	0.023021	0.023937	0.030937	0.021928	0.018114	0.033982	0.026211	0.028334	0.023	0.032893	0.038288	0.023797
ENSG00000134243.11	SORT1	protein_coding	0.072506	0.084568	0.070501	0.082655	0.058287	0.039721	0.037121	0.050408	0.056896	0.058846999999999997	0.058784	0.048864	0.098089	0.077647	0.063072	0.065781	0.045477	0.036555	0.048424	0.062307	0.059212	0.057966	0.069423	0.073534
ENSG00000143106.12	PSMA5	protein_coding	0.627846	0.741376	0.685043	0.698564	0.593889	0.507837	0.524361	0.492714	0.55223	0.621284	0.631187	0.598004	0.906246	0.623502	0.658813	0.54563	0.487075	0.537994	0.516968	0.578336	0.579032	0.566618	0.711745	0.843838
ENSG00000143028.8	SYPL2	protein_coding	0.145334	0.133505	0.158793	0.167516	0.130846	0.14258	0.11709	0.163976	0.188991	0.165912	0.127003	0.107906	0.169391	0.12762	0.140861	0.146843	0.137992	0.12856	0.136295	0.162598	0.200602	0.18785	0.149712	0.132034
ENSG00000162650.16	ATXN7L2	protein_coding	0.271701	0.290264	0.339159	0.336288	0.275851	0.268363	0.254652	0.372881	0.408917	0.343969	0.295844	0.235209	0.325933	0.242304	0.279643	0.276664	0.259948	0.270152	0.267399	0.335581	0.449825	0.31331	0.307569	0.325567
ENSG00000174151.14	CYB561D1	protein_coding	0.0754	0.112471	0.116345	0.127408	0.126524	0.115698	0.085961	0.093775	0.112959	0.126546	0.113492	0.106083	0.106662	0.117413	0.06785	0.107163	0.114219	0.155614	0.090073	0.1091	0.100137	0.120492	0.083039	0.132519
ENSG00000181754.6	AMIGO1	protein_coding	0.373355	0.475547	0.375843	0.306068	0.221515	0.248374	0.374779	0.488404	0.432854	0.416243	0.153013	0.325367	0.301417	0.267792	0.498433	0.487989	0.291744	0.279026	0.2527	0.228931	0.218763	0.29575	0.226318	0.397464
ENSG00000156097.12	GPR61	protein_coding	0.686966	0.998116	1.120693	1.076449	0.983736	1.054359	1.442374	1.348517	0.719004	0.394271	0.345539	0.435104	0.781127	0.952822	1.099289	1.092744	1.130176	1.349663	1.211558	1.147217	0.631793	0.36655	0.41248	0.510613
ENSG00000254942.1	RP5-1160K1.8	antisense	0.017165	0.021226	0.096305	0.086796	0.037514	0.044779	0.030946	0.030244	0.029772	0.020787	0.016309	0.049501	0.015834	0.016221	0.086889	0.035229	0.042401	0.029946	0.046619	0.025498	0.022416	0.034555	0.020628	0.019515
ENSG00000065135.10	GNAI3	protein_coding	0.160386	0.216485	0.253644	0.303945	0.292317	0.296543	0.273431	0.134269	0.118323	0.104493	0.10106	0.12694	0.210061	0.222444	0.259223	0.295267	0.261727	0.27677	0.242124	0.152735	0.113044	0.089881	0.106548	0.140627
ENSG00000225113.1	RP5-1160K1.3	sense_overlapping	0	0	0	0	0	0	0	0	0	0	0	0	0	0	0	0	0	0	0	0	0	0	0	0
ENSG00000134183.11	GNAT2	protein_coding	0.008947	0.017974	0.021748	0.041784	0.033861	0.03582	0.017047	0.010454	0.005875	0.006565	0.008277	0.011174	0.014291	0.021437	0.035902	0.036288	0.025487	0.01831	0.022006	0.005826	0.006428	0.004605	0.005808	0.006764
ENSG00000116337.15	AMPD2	protein_coding	0.382462	0.537711	0.604309	0.621438	0.647491	0.764343	0.790629	0.421056	0.195326	0.169268	0.132232	0.308922	0.528023	0.430142	0.649832	0.621139	0.746403	0.825884	0.646284	0.40474	0.271983	0.144158	0.188699	0.424103
ENSG00000228703.1	RP5-1160K1.6	antisense	0.015295	0.011804	0.010225	0	0	0	0	0	0.008289	0	0	0.008476	0	0.009026	0.010764	0.022453	0	0.009547	0	0.009471	0.012484	0.011013	0	0.010854
ENSG00000168765.16	GSTM4	protein_coding	0.085172	0.099099	0.077506	0.085318	0.078469	0.064728	0.048736	0.040055	0.030458	0.031906	0.041357	0.111784	0.103882	0.101467	0.104188	0.082945	0.064676	0.054814	0.050736	0.048372	0.052057	0.028392	0.030679	0.093896
ENSG00000213366.12	GSTM2	protein_coding	0.010278	0.018813	0.015805	0.012018	0.017119	0.005557	0.014486	0.011137	0.006105	0.009074	0.00662	0.009576	0.01746	0.017329	0.013612	0.011174	0.01332	0.012347	0.009924	0.008253	0.00758	0.006509	0.004156	0.015638
ENSG00000134184.12	GSTM1	protein_coding	3e-6	5e-6	1.1e-5	0.002631	3e-6	1e-6	8e-6	1.1e-5	4e-6	1.3e-5	2e-6	0.002722	5e-6	8e-6	2e-6	1.6e-5	3e-6	0.001331	5e-6	4e-6	3e-6	3e-6	2e-6	8.92e-4
ENSG00000260246.1	AC000032.2	antisense	0	0	0.042455	0	0	0	0	0	0	0	0.037432	0	0	0	0	0	0	0	0	0	0	0	0	0
ENSG00000134201.10	GSTM5	protein_coding	0.001886	0.003178	0.002381	0.003864	0.001581	0.002305	0.001145	0.001009	0.001489	0.001899	0.00121	0.001327	0.003415	0.0012	0.001442	0.002565	0.00139	0.001194	0.002013	0.001197	2.07e-4	1.82e-4	9.97e-4	0.002715
ENSG00000241720.2	RP4-735C1.4	antisense	4.35e-4	1.64e-4	3.18e-4	6.99e-4	1.25e-4	0.001145	9.21e-4	1.5e-5	5.8e-5	1.98e-4	9.29e-4	9.6e-5	2.23e-4	8.1e-4	0.002159	1.25e-4	9.09e-4	3.94e-4	2.96e-4	4.18e-4	0.001885	0.001692	1.47e-4	8.3e-5
ENSG00000134202.10	GSTM3	protein_coding	0.122738	0.153842	0.163824	0.138394	0.083141	0.176201	0.135721	0.187383	0.124108	0.078705	0.096472	0.151273	0.110428	0.161569	0.129813	0.099698	0.139392	0.143282	0.082875	0.175061	0.153011	0.100155	0.091286	0.172234
ENSG00000198758.10	EPS8L3	protein_coding	0	0	0	9.37e-4	0	0	0	0	0	0	0	0	0	0	0	0	0	0	0	0	0	0	0	0
ENSG00000228420.1	LINC01768	lincRNA	0.004533	0.007942	0.008364	0.005511	0.00331	0.008119	0.004229	0.004382	0.003303	0.002848	0.004598	0.0057540000000000004	0.007145	0.004538	0.005853	0.002793	0.004522	0.006432	0.003097	0.005418	0.002546	0.004335	0.003187	0.006991
ENSG00000235005.1	RP11-195M16.1	antisense	0	0	0	0	0	0	0	0	0	0	0	0	0	0	0	0	0	0	0	0	0	0	0	0
ENSG00000184371.13	CSF1	protein_coding	0.005078	0.009111	0.004332	0.002949	0.003085	0.006138	0.003961	0.005348	0.003468	0.007251	0.008681	0.007759	0.004433	8.31e-4	0.004094	0.011354	0.002105	0.001884	0.00581	0.004664	0.006182	0.006645	0.005301	0.008298
ENSG00000168710.17	AHCYL1	protein_coding	0.410297	0.521866	0.579505	0.671504	0.587494	0.653882	0.670589	0.520228	0.653057	0.649906	0.575121	0.384145	0.574924	0.513749	0.619252	0.571448	0.513573	0.668367	0.633488	0.595314	0.775834	0.666142	0.692824	0.472864
ENSG00000143093.14	STRIP1	protein_coding	0.260082	0.31187	0.303323	0.310318	0.26032	0.274452	0.264455	0.247537	0.21953	0.180465	0.208756	0.256234	0.309224	0.239633	0.277242	0.270238	0.250128	0.278051	0.259937	0.246836	0.238492	0.195673	0.209954	0.293101
ENSG00000156150.6	ALX3	protein_coding	0	0	0	0	0	0.00144	0.001364	0	0	0	0	0	0	0	0	0	0	0	0	0	0	0	0	0
ENSG00000258673.1	LINC01397	antisense	0.007596	0.010284	0.010141	0.01343	0.013844	0.009573	0.005865	0.010882	0.011323	0.00345	0.006767	0.005795	0.010951	0.015712	0.008005	0.011125	0.007812	0.0065	0.012204	0.01645	0.0093	0.004774	0.005692	0.008104
ENSG00000197106.6	SLC6A17	protein_coding	0.00938	0.010128	0.020824	0.026792	0.030087	0.052683	0.089381	0.125207	0.173287	0.341694	0.308175	0.017878	0.009505	0.012159	0.023761	0.031845	0.034679	0.075115	0.100715	0.148662	0.213727	0.363239	0.366302	0.025292
ENSG00000227091.1	RP5-1028L10.1	antisense	0	0	0	0	0	0	0	0	0	0	0	0	0	0.002474	0.002546	0.003068	0	0	0	0.002591	0	0	0	0
ENSG00000235526.1	RP5-1028L10.2	antisense	0	0	0	0	0	0	0	0	0	0	0	0	0	0	0	0	0	0	0	0	0	0	0	0
ENSG00000224965.1	KCNC4-AS1	antisense	0.013698	0.031649	0	0.055597	0.070781	0.032454	0.015441	0.091855	0.089071	0	0.048768	0	0.063129	0.048436	0.077226	0.020147	0.037704	0.068569	0	0.043047	0	0	0	0.058208
ENSG00000116396.14	KCNC4	protein_coding	0.03868	0.046882	0.050639000000000003	0.053739	0.044731	0.038622	0.044893	0.061177	0.060977	0.052484	0.047994	0.034928	0.047219	0.038094	0.04304	0.039876	0.036471	0.037571	0.047234	0.064855	0.062722	0.055459	0.050757	0.034162
ENSG00000227963.1	RP5-1074L1.1	antisense	0.066461	0.076462	0.07853	0.075538	0.075039	0.082147	0.065616	0.069865	0.057804	0.070231	0.055782	0.062576	0.082273	0.070823	0.072417	0.072317	0.074086	0.074407	0.065009	0.067448	0.072317	0.055946	0.074367	0.075075
ENSG00000162775.14	RBM15	protein_coding	4.76001	5.919246	5.723418	6.038436	5.40003	5.724951	6.530631	6.756524	7.068812	6.756798	6.46336	4.660993	6.033044	5.5619440000000004	5.685721	5.623274	5.114859	5.440923	6.260855	6.88783	6.518102	6.24962	6.666348	4.812147
ENSG00000224699.8	LAMTOR5-AS1	processed_transcript	0.319981	0.410086	0.374934	0.390172	0.29132	0.19943	0.182951	0.172403	0.179239	0.23038	0.252539	0.245651	0.470681	0.410941	0.357135	0.297438	0.239297	0.202395	0.19232	0.20126	0.189771	0.215152	0.306929	0.28516
ENSG00000168679.17	SLC16A4	protein_coding	0.00318	0.002943	0.002542	0.002808	0.00552	0.003233	0.002551	0.002804	0.003036	0.001651	0.001619	0.001559	0.002875	5.37e-4	0.002554	0.00278	0.002639	0.001134	0.002459	0.002426	0.002977	0.003383	2e-6	0.005171
ENSG00000134248.13	LAMTOR5	protein_coding	0.213059	0.275764	0.186492	0.198973	0.241653	0.237733	0.336809	0.212443	0.278739	0.281838	0.333814	0.214628	0.24522	0.195456	0.200675	0.183807	0.168324	0.248208	0.177042	0.312426	0.22672	0.243762	0.295485	0.237265
ENSG00000143125.5	PROK1	protein_coding	0.012101	0.02779	0.030178	0.025496	0.011855	0.005804	0.005522	0.006393	0.010616	0.018083	0.02514	0.010927	0.003599	0.041573	0.013654	0.021831	0.036843	0.002907	0.003235	0	0.012004	0.017821	0.029893	0.01047
ENSG00000270380.1	RP11-470L19.5	antisense	0	0	0	0.041383	0	0	0	0	0	0	0	0	0	0	0	0	0	0	0.027559	0	0	0	0	0.028766
ENSG00000282887.2	RP11-470L19.6	lincRNA	0	0.00444	0	0	0	0	0.006467	0	0	0	0	0	0	0	0	0	0	0	0	0	0	0	0	0
ENSG00000283999.1	RP11-470L19.7	processed_transcript	0	0	0	0	0	1e-6	0	0	0	0	0	0	0.001333	0.002049	0	0	0	0	0	1e-6	0	0	0	0
ENSG00000240194.7	CYMP	transcribed_unitary_pseudogene	0	0.001911	0	0	0	0.00293	0	0	0	0.001496	0	0	0.0019	0	0	0	0.001694	0	0	0.001528	0	0	0	0
ENSG00000235407.1	CYMP-AS1	lincRNA	0	0	0	0	0	0	0	0	0	0	0	0	0	0	0	0	0	0	0	0	0	0	0	0
ENSG00000177301.14	KCNA2	protein_coding	2.65e-4	1.05e-4	1.83e-4	1.38e-4	1.1e-5	1.6e-4	1e-5	8e-6	2.87e-4	1.1e-5	1.62e-4	1.51e-4	1.4e-5	1.1e-5	1.3e-5	1.5e-5	1.2e-5	1.1e-5	1.3e-5	1e-5	1.5e-5	1.7e-5	2.05e-4	1.3e-5
ENSG00000143119.12	CD53	protein_coding	1e-6	0	0	9.69e-4	0	5.69e-4	0	0	0	0.001742	0	0.001064	0	0	0.001347	7.3e-4	0	7e-6	1e-6	0	0	0	7.18e-4	0.001364
ENSG00000232811.1	RP11-96K19.2	antisense	0.00139	0.00215	0	0	0.003376	0	0.001561	0.001225	0	0.00505	0.001651	0.001542	0	0	0	0.002036	0.001906	0	0	0	0.004537	0.003994	0.002085	0
ENSG00000121931.15	LRIF1	protein_coding	0.198512	0.291489	0.318341	0.389792	0.328315	0.264407	0.336079	0.244154	0.269367	0.232013	0.230876	0.236251	0.242236	0.278064	0.343501	0.356399	0.306929	0.282441	0.288595	0.246094	0.254919	0.230252	0.310531	0.288191
ENSG00000225672.1	CCNT2P1	processed_pseudogene	0.001673	0.005176	0	0	0	0	0	0	0	0.002026	0	0	0	0	0	0.002451	0.002295	0	0	0	0	0.002404	0	0
ENSG00000156171.14	DRAM2	protein_coding	0.291159	0.317391	0.264218	0.2957	0.231466	0.164114	0.160985	0.122356	0.127769	0.123023	0.168807	0.280554	0.355746	0.309007	0.32312	0.313515	0.217987	0.172169	0.150161	0.143345	0.118182	0.14119	0.214464	0.316144
ENSG00000134255.13	CEPT1	protein_coding	0.141178	0.177993	0.153406	0.186069	0.135133	0.098869	0.09657	0.08247	0.091814	0.085393	0.086063	0.126869	0.204521	0.171787	0.149991	0.13756	0.112688	0.091197	0.115043	0.106133	0.084875	0.081011	0.108247	0.144832
ENSG00000162777.16	DENND2D	protein_coding	0.195269	0.257816	0.223453	0.226242	0.203609	0.178809	0.17005	0.234546	0.244016	0.236423	0.206615	0.201493	0.223464	0.225326	0.257143	0.196964	0.187753	0.16563	0.183213	0.258445	0.217167	0.202397	0.241012	0.27314
ENSG00000064886.13	CHI3L2	protein_coding	6.21e-4	9.65e-4	0.001432	0.00103	0.001512	8.84e-4	0.002506	8.12e-4	0.003499	7.73e-4	0.001959	0.001675	0.002434	0.002098	0.001791	0.001388	0.001817	0.001549	0.001685	0.001618	0.001503	0.002203	5.63e-4	0.004048
ENSG00000236040.1	CHIAP1	unprocessed_pseudogene	0	0	0	0	0	0	0	0	0	0	0	0	0	0	0	0	0	0	0	0	0	0	0	0
ENSG00000203878.11	CHIAP2	transcribed_unprocessed_pseudogene	0	0	0	0	0	0	0	0	0	0	0	0	0	0	0	0	0	0	0	0	0	0	0	0
ENSG00000134216.18	CHIA	protein_coding	9.28e-4	9.96e-4	5.8e-4	8.73e-4	5.22e-4	0.001512	5.62e-4	7.91e-4	6.77e-4	0.001986	0	0.001049	6.64e-4	0	0.003312	1e-6	5.9e-4	0.001556	6.9e-4	5.39e-4	0.001278	0	0	1.8e-5
ENSG00000229283.1	RP5-1125M8.2	antisense	0	0	0	0	0	0	0	0.001822	0	0	0	0	0.003178	0	0	0	0	0	0	0	0	0	0	0
ENSG00000173947.13	PIFO	protein_coding	0	0.01851	0.040767	0.037979	0.007981	0.015902	0.014304	0.008273	0	0.002721	0	0.007821	0.007022	0.023137	0.036689	0.062437	0.021479	0.006057	0.020499	0.004319	0	0.006256	0	0.003543
ENSG00000234020.1	CHIAP3	unprocessed_pseudogene	0.004574	0.004258	0.004007	0.0083320000000000009	0.005392	0.005378	0.007405	0.003226	0.006649	0.003028	0.00326	0.003049	0.001523	0.008084	0.008912	0.007956	0.007528	0.002896	0.003714	0.005659	0.003017	0.005891	0.004996	0.003959
ENSG00000227179.6	PGCP1	transcribed_unprocessed_pseudogene	0	0.002254	0.002415	0.001472	0	0.002147	0.001637	0.002568	0.0015790000000000001	0.003529	0.001731	0	0	0	0.002048	0.002134	0.00248	0.003628	0.001971	0	0	0	0	0
ENSG00000085465.12	OVGP1	protein_coding	0.131662	0.151178	0.166725	0.193642	0.150475	0.147463	0.13749	0.122247	0.108467	0.172275	0.156067	0.097746	0.222527	0.174296	0.149711	0.157623	0.15633	0.157235	0.144795	0.136294	0.130088	0.147214	0.177382	0.118334
ENSG00000243960.1	RP11-552M11.4	sense_overlapping	0.640782	0.941397	0.904481	0.78971	0.576453	0.53981	0.652148	0.768124	0.78911	0.878655	0.923499	0.870206	1.117019	0.811598	0.84681	0.816391	0.513493	0.626894	0.559094	0.803978	0.783603	0.779507	1.092831	0.86517
ENSG00000116455.13	WDR77	protein_coding	0.541584	0.583002	0.546801	0.52367	0.534015	0.436937	0.565385	0.717285	0.768229	0.770277	0.781778	0.529121	0.544392	0.540712	0.612955	0.507075	0.498701	0.432275	0.525238	0.669179	0.807269	0.756868	0.904537	0.635916
ENSG00000116459.10	ATP5F1	protein_coding	0.414993	0.510933	0.454269	0.451517	0.369698	0.336935	0.353484	0.373421	0.414181	0.463526	0.447629	0.412734	0.494612	0.463721	0.38488	0.402852	0.329158	0.305402	0.36463	0.45305	0.413788	0.432352	0.493886	0.555191
ENSG00000143110.11	C1orf162	protein_coding	0.023485	0.036181	0.049149	0.018876	0.018909	0.027938	0.012732	0.026563	0.004193	0.027423	0.010343	0.026333	0.006198	0.025318	0.032068	0.03319	0.053229	0.004313	0.006756	0.010062	0.013862	0.024416	0.030159	0.036513
ENSG00000121933.18	TMIGD3	protein_coding	0.001346	0.002177	0.002529	0.001731	0.002889	9.85e-4	0.001437	0.003554	0.001317	0.003054	0.001406	0.002296	0.0022	0.001742	0.003091	0.004039	0.001868	0.003486	0.002639	0.002525	7.58e-4	9.81e-4	0.002915	0.0025959999999999998
ENSG00000282608.1	ADORA3	protein_coding	0	0	0	0	0	0	0	0	0	0	0	0	0	0	0	0	0	0	0	0	0	0	0	0
ENSG00000116473.14	RAP1A	protein_coding	0.063664	0.079321	0.075133	0.088652	0.067425	0.050538	0.051609	0.075869	0.073915	0.074865	0.066926	0.049327	0.089077	0.081094	0.074396	0.06911	0.055545	0.046707	0.059825	0.086091	0.084534	0.068273	0.070138	0.063468
ENSG00000231346.5	LINC01160	lincRNA	0.001869	0.005385	0.008088	0.005544	0.012694	0.01316	0.009399	0.019835	0.013019	0.023028	0.016532	0.006504	0.005782	0	0.002159	0.009754	0.015145	0.008496	0.007491	0.029608	0.025018	0.035656	0.022389	0.011327
ENSG00000197852.9	FAM212B	protein_coding	0.026664	0.033139	0.039178	0.04643	0.033879	0.034104	0.032698	0.042711	0.039505	0.032989	0.035569	0.024215	0.035654	0.028344	0.028503	0.031964	0.022965	0.033009	0.033967	0.049217	0.042825	0.041097	0.038201	0.028897
ENSG00000227811.2	FAM212B-AS1	antisense	0.00401	0.005564	0.002772	0.006231	0.005216	0.005006	0.01664	0.008064	0.007266	0.006551	0.009538	0.01505	0.012653	0.012915	0.006939	0.002805	0.002962	0.012296	0.007938	0.008147	0.005632	0.012336	0.009869	0.009537
ENSG00000064703.11	DDX20	protein_coding	0.194384	0.166341	0.202386	0.14413	0.13077	0.170604	0.214814	0.235004	0.218018	0.182132	0.184069	0.160392	0.21487	0.13092	0.149112	0.147833	0.140199	0.191918	0.149741	0.258025	0.182289	0.149762	0.140091	0.209914
ENSG00000171385.9	KCND3	protein_coding	0.052478	0.075179	0.070179	0.085535	0.065284	0.047943	0.044661	0.051584	0.076832	0.058276	0.05186	0.051587	0.077582	0.080428	0.071392	0.069559	0.060723	0.050804	0.052139	0.072033	0.096058	0.063078	0.054199	0.065924
ENSG00000232558.1	KCND3-IT1	sense_intronic	0	0	0	0	0	0	0	0	0	0	0	0	0	0	0	0	0	0	0	0	0	0	0	0
ENSG00000237556.1	KCND3-AS1	antisense	0	0	0	0	0	0	0	0	0	0	0	0	0	0	0	0	0	0	0	0	0	0	0	0
ENSG00000231437.3	LINC01750	lincRNA	0.046176	0.054716	0.10646	0.085765	0.07989	0.035328	0.092217	0.139976	0.106891	0.068679	0.056613	0.083951	0.087435	0.061143	0.087516	0.050846	0.059687	0.062564	0.072156	0.190592	0.10538	0.077363	0.04142	0.079809
ENSG00000231246.1	RP5-965F6.2	lincRNA	0.001279	9.8e-4	0.001164	0.001759	0.001194	0.001569	0.0015	0.001359	9.11e-4	8.76e-4	0.001239	0.002354	0.001322	0.002154	0.001694	0.001621	0.001393	9.86e-4	0.001063	0.001276	0.001339	9.44e-4	0.001073	0.001646
ENSG00000143079.14	CTTNBP2NL	protein_coding	0.098863	0.133352	0.110632	0.110403	0.077522	0.053672	0.073705	0.105963	0.108386	0.086221	0.067749	0.061263	0.142377	0.107587	0.087267	0.085424	0.061404	0.053943	0.076792	0.112756	0.092537	0.074606	0.087791	0.077202
ENSG00000134245.17	WNT2B	protein_coding	0.053965	0.085634	0.064619	0.085389	0.069183	0.044929	0.047594	0.042006	0.054587	0.048944	0.040242	0.040699	0.087773	0.0723	0.062282	0.069773	0.053068	0.051863	0.040991	0.051208	0.047469	0.05224	0.060107	0.041349
ENSG00000007341.18	ST7L	protein_coding	0.085037	0.10374	0.109029	0.114661	0.095905	0.082013	0.080264	0.062087	0.073478	0.072191	0.08892	0.081905	0.115333	0.105742	0.095398	0.084159	0.075331	0.078465	0.079475	0.077204	0.068249	0.081115	0.104809	0.091395
ENSG00000116489.12	CAPZA1	protein_coding	0.309031	0.410498	0.360268	0.386829	0.336365	0.298504	0.315588	0.307537	0.316314	0.335436	0.305502	0.262204	0.454845	0.357445	0.34678	0.351251	0.281742	0.295877	0.297839	0.368789	0.295958	0.326058	0.349394	0.356959
ENSG00000155363.18	MOV10	protein_coding	0.191192	0.252858	0.242652	0.239848	0.202684	0.169542	0.169306	0.229854	0.292584	0.244328	0.174548	0.195629	0.263989	0.219711	0.223623	0.228325	0.190347	0.158874	0.184919	0.260909	0.282422	0.199951	0.196884	0.259702
ENSG00000225075.1	RP11-426L16.3	antisense	0.037581	0.014516	0	0.028517	0.017106	0.033419	0.058103	0.024824	0.04583	0.011377	0.033472	0	0.028887	0.005548	0.013215	0.020669	0.025796	0.040999	0.031786	0.034896	0.053679	0.020273	0.049446	0.02002
ENSG00000155366.16	RHOC	protein_coding	0.098257	0.172059	0.150249	0.17075	0.125091	0.121521	0.233419	0.375406	0.357137	0.230007	0.123216	0.11097	0.164948	0.154594	0.112077	0.083415	0.108579	0.135317	0.338177	0.382114	0.468138	0.219244	0.16818	0.178761
ENSG00000271810.5	RP11-426L16.10	protein_coding	0.004719	0.005471	0	0	0.00288	0	0	0.015354	0.007754	0.007812	0.01359	0	0.004355	0	0	0	0	0	0.003592	0	0.006202	0	0.004024	0.005785
ENSG00000155367.15	PPM1J	protein_coding	0.003565	0	0.003592	0.007529	0	0	0.014288	0.032531	0.011316	0	0	0.006181	0	0	0.011031	0.019675	0.006872	0.009716	0.011783	0.043059	0.042956	0	0	0.00895
ENSG00000184599.13	FAM19A3	protein_coding	0.003906	0.007471	0	0	0.009532	0.00229	0.002232	0.005105	0.002093	0.007014	0.002293	0	0.003005	0	0	0.005658	0	0	0.002612	0	0.006453	0.002827	0.002941	0.005685
ENSG00000215866.7	LINC01356	lincRNA	0.004902	0.008539	0.004027	0.002283	0.006682	0.006558	0.00236	0.005326	0.004011	0.001911	0.005498	0.006087	0.009774	0.005084	0.006503	0.005362	0.003498	0.004211	0.005168	0.003123	0.002175	0.003022	0.004595	0.007182
ENSG00000224167.1	RP3-522D1.1	lincRNA	0.004067	0.011181	0.013005	0.008167	0.00393	0.006114	0.002243	0.002444	0.001518	0.003349	0.001692	0.00677	0.00918	0.007625	0.007105	0.00676	0.006913	5.74e-4	0.003195	0.003421	0.00302	0.001324	0.002827	0.005276
ENSG00000155380.11	SLC16A1	protein_coding	0.142745	0.183161	0.177406	0.181203	0.131927	0.112022	0.11447	0.129995	0.143679	0.128072	0.128111	0.118927	0.195412	0.15599	0.165944	0.141934	0.112877	0.106386	0.133428	0.167886	0.117702	0.126506	0.156421	0.135851
ENSG00000226419.7	SLC16A1-AS1	antisense	0.082671	0.122125	0.098999	0.109833	0.08218	0.063898	0.054354	0.042413	0.036318	0.037078	0.043116	0.061115	0.133171	0.102094	0.075168	0.081819	0.064494	0.054564	0.050388	0.050547	0.035864	0.035944	0.062205	0.093288
ENSG00000238198.1	RP11-31F15.2	lincRNA	0.01117	0.014809	0.011457	0.012301	0.010916	0.009454	0.006697	0.008642	0.006254	0.007045	0.006614	0.008268	0.010839	0.010098	0.008518	0.011815	0.008713	0.011855	0.006586	0.010459	0.010168	0.006198	0.005845	0.01203
ENSG00000198799.11	LRIG2	protein_coding	0.137101	0.169202	0.14952	0.150074	0.139585	0.083006	0.083646	0.077123	0.075155	0.084716	0.082514	0.12448	0.185125	0.159068	0.14631	0.128328	0.096867	0.082916	0.072666	0.085639	0.079056	0.079931	0.109596	0.160115
ENSG00000081026.18	MAGI3	protein_coding	0.053857	0.064309	0.06587	0.07286	0.057055	0.044305	0.043579	0.035891	0.032799	0.034219	0.051433	0.042918	0.074075	0.066762	0.063165	0.062046	0.059315	0.045436	0.049796	0.03712	0.037837	0.032619	0.060375	0.055696
ENSG00000116793.15	PHTF1	protein_coding	0.230565	0.284411	0.274693	0.279342	0.22972	0.203855	0.243964	0.241285	0.267626	0.242847	0.246384	0.293571	0.333575	0.258653	0.260869	0.246316	0.192314	0.200026	0.230081	0.298759	0.283607	0.231865	0.241537	0.340316
ENSG00000081019.13	RSBN1	protein_coding	0.087923	0.101076	0.082536	0.094886	0.080589	0.069011	0.099007	0.097606	0.094643	0.090945	0.091085	0.067239	0.122736	0.105732	0.084566	0.070416	0.064404	0.068379	0.091563	0.109128	0.099804	0.095222	0.119797	0.09274
ENSG00000231128.5	RP5-1073O3.2	antisense	0.009218	0.010695	0.031792	0.023284	0.022455	0.02193	0.019038	0.018361	0.01169	0.017677	0.016534	0.02131	0.021323	0.014526	0.016191	0.025948	0.029668	0.022134	0.019746	0.020365	0.013793	0.01876	0.010616	0.012942
ENSG00000134242.15	PTPN22	protein_coding	0.001103	7.24e-4	2.94e-4	6.76e-4	8.04e-4	7.89e-4	0.001254	0.001361	4.78e-4	0.001335	5.24e-4	4.89e-4	0.001356	2.61e-4	3.39e-4	0.001014	0	2.75e-4	5.97e-4	5.58e-4	0.001085	0.001267	4e-6	0.001472
ENSG00000226167.1	AP4B1-AS1	antisense	3.05e-4	4.44e-4	3.83e-4	5.79e-4	0	0.00102	0	2.64e-4	3.11e-4	3.47e-4	3.41e-4	0	0	0	4.03e-4	0	7.86e-4	2e-6	0	3.55e-4	3e-6	0.001235	0	0
ENSG00000188761.11	BCL2L15	protein_coding	0.018367	0.054851	0.022509	0.047598	0.018178	0.014425	0.015875	0.015294	0.018857	0.019785	0.021226	0.013674	0.039386	0.013587	0.00659	0.011284	0.016887	0.024776	0.021274	0.027112	0.024764	0.016574	0.022901	0.018102
ENSG00000134262.12	AP4B1	protein_coding	0.23814	0.278272	0.247822	0.277869	0.24991	0.236677	0.228932	0.237186	0.243845	0.267056	0.268488	0.264496	0.24849	0.191502	0.242618	0.220293	0.217623	0.218324	0.197877	0.24047	0.231701	0.234549	0.337499	0.380231
ENSG00000118655.4	DCLRE1B	protein_coding	0.078967	0.085781	0.075966	0.075559	0.056036	0.037763	0.069865	0.054945	0.043369	0.053711	0.054793	0.084348	0.079359	0.113955	0.087744	0.057898	0.060845	0.064603	0.095725	0.065654	0.097232	0.038627	0.068155	0.097503
ENSG00000235527.6	HIPK1-AS1	antisense	0.019843	0.014086	0.061302	0.043961	0.014993	0.042973	0.037681	0.046832	0.008951	0.029256	0.006832	0.041502	0.037145	0.018396	0.022969	0.026207	0.015945	0.038043	0.010231	0.018013	0.031548	0.04167	0.011232	0.037777
ENSG00000163349.21	HIPK1	protein_coding	0.124686	0.13794	0.152833	0.161709	0.133145	0.109156	0.105702	0.106553	0.108051	0.095091	0.076868	0.078179	0.162018	0.132397	0.12914	0.144724	0.12224	0.097456	0.115288	0.096431	0.09904	0.082655	0.095318	0.113209
ENSG00000116774.11	OLFML3	protein_coding	0.003113	0.003771	0.002561	0.002535	0.001932	0.001349	0.001788	0.003029	0.002257	0.001787	0.002623	0.002158	0.00325	0.001166	0.001634	0.002458	0.003049	0.001127	0.00259	0.002912	4.03e-4	0.001057	0.001846	0.002783
ENSG00000270780.1	RP4-590F24.1	processed_pseudogene	0	0	0	0	0	0	0	0	0	0	0	0	0	0	0	0	0	0	0	0	0	0	0	0
ENSG00000134207.14	SYT6	protein_coding	1.98e-4	3e-6	5.28e-4	2.21e-4	0	2.34e-4	4.65e-4	0.002613	0.004713	0.005576	0.005188	6.93e-4	7e-6	0	0	0	5.42e-4	2.46e-4	0	0.002934	0.006129	0.005486	0.009538	0.001124
ENSG00000232895.2	RP4-543J13.1	lincRNA	6.43e-4	5.81e-4	0.002211	0.001576	0.001913	0.001893	7.27e-4	7.49e-4	0	5.46e-4	4.46e-4	7.25e-4	0.001651	0.001828	0.001524	0.001676	6.27e-4	2.85e-4	8.75e-4	0.0015	0.001525	8.77e-4	3.44e-4	0.001068
ENSG00000271419.1	RP4-591B8.3	processed_pseudogene	0	0	0	0	0	0	0	0	0	0	0	0	0	0	0.018526	0	0	0	0	0	0	0	0	0
ENSG00000197323.11	TRIM33	protein_coding	0.113164	0.136794	0.129398	0.13336	0.1134	0.089138	0.098572	0.10195	0.115384	0.118202	0.09966	0.09333	0.154789	0.133861	0.121939	0.107481	0.092491	0.086909	0.098469	0.12582	0.104165	0.109635	0.106655	0.105582
ENSG00000236480.1	PKMP1	processed_pseudogene	0	0	0	0	0	0	0	0	0	0	0	0	0	0	0	0	0	0	0	0	0	0	0	0
ENSG00000116752.5	BCAS2	protein_coding	0.102948	0.149955	0.187237	0.18473	0.167235	0.154873	0.159752	0.122585	0.145223	0.107373	0.084869	0.080216	0.109311	0.127173	0.161819	0.19334	0.144919	0.13843	0.133593	0.156817	0.145033	0.129884	0.125036	0.138104
ENSG00000175984.14	DENND2C	protein_coding	7.62e-4	0.001665	0.001587	0.002947	0.002207	0.001634	0.003241	0.005671	0.004479	0.00238	0.002155	0.00168	0.001187	0.003774	0.004595	0.001549	0.001483	0.001875	0.003877	0.008047	0.007376	0.004926	0.002716	0.001952
ENSG00000116748.21	AMPD1	protein_coding	0	0.001344	2e-6	0.001153	6.93e-4	0.001353	6.41e-4	0.001006	0	0.002073	6.78e-4	6.33e-4	0	6.74e-4	0.001604	0.002475	4.5e-4	7.1e-4	0	7.06e-4	0	7.88e-4	0	8.12e-4
ENSG00000213281.4	NRAS	protein_coding	0.211935	0.234197	0.225114	0.21271	0.201404	0.245237	0.274629	0.21472	0.213761	0.213811	0.229668	0.217173	0.247404	0.203866	0.218601	0.185555	0.179339	0.204461	0.226433	0.17455	0.22111	0.173941	0.256328	0.213797
ENSG00000009307.15	CSDE1	protein_coding	0.604219	0.745596	0.695372	0.750362	0.647313	0.60457	0.671432	0.683248	0.706272	0.730212	0.681219	0.574477	0.785415	0.671642	0.661951	0.614377	0.565487	0.593297	0.647421	0.718139	0.680889	0.654687	0.735398	0.636533
ENSG00000052723.11	SIKE1	protein_coding	0.1865	0.274824	0.343193	0.313784	0.246594	0.208083	0.25177	0.213207	0.233999	0.154936	0.214568	0.232587	0.32592	0.28267	0.277607	0.253445	0.268637	0.264345	0.26051	0.215867	0.217773	0.172513	0.21642	0.285444
ENSG00000227970.1	NR1H5P	unitary_pseudogene	0	0	0	0	0	0	0	0	0	0.001101	0	0	0	0	0	0	0	0	0	0	0	0	0	0
ENSG00000198765.11	SYCP1	protein_coding	0.001416	0.00103	0.001843	0.001286	9.04e-4	6.67e-4	7.07e-4	6.63e-4	5.89e-4	7.34e-4	9.25e-4	9.46e-4	0.001062	0.001299	7.11e-4	0.001193	0.00126	7.97e-4	5.9e-4	5.83e-4	0.001083	2.05e-4	2.23e-4	0.001051
ENSG00000134200.3	TSHB	protein_coding	0	0	0	0	0	0	0	0	0	0	0	0	0	0	0	0	0	0	0	0	0	0	0	0
ENSG00000134198.9	TSPAN2	protein_coding	3.17e-4	0.001246	0.004529	0.010282	0.00439	0.004633	0.001479	5.72e-4	6.94e-4	3e-6	3.97e-4	0.001765	2e-6	0.001823	0.005478	0.005837	0.009357	0.001919	0.003466	0.001145	2e-6	5.08e-4	0	9.31e-4
ENSG00000233730.1	LINC01765	lincRNA	0	0.071191	0.172379	0.116536	0.078298	0.027315	0.02218	0.016232	0	0	0.016415	0	0	0.087059	0.084246	0.114871	0.066247	0.005964	0.01247	0	0	0.006628	0	0
ENSG00000228035.1	RP4-663N10.1	antisense	0.001052	3.37e-4	0.001377	5.05e-4	9.9e-5	3.3e-4	3.44e-4	2.91e-4	8.06e-4	0.001229	0.001062	5.01e-4	0.001586	3.27e-4	6.83e-4	3.93e-4	2.06e-4	2e-6	4.16e-4	7.26e-4	7.31e-4	5.86e-4	3.66e-4	6.59e-4
ENSG00000134259.3	NGF	protein_coding	0.005375	0.003674	0.003619	0.006495	0.001781	0.004926	0.005874	0.0028	0.002384	0.004734	0.003856	0.001966	0.003381	0.008374	0.004561	0.005071	0.00335	0.004915	0.001706	0.004837	0.002393	0.004562	0.00183	0.001738
ENSG00000226973.1	RP4-663N10.2	unprocessed_pseudogene	0	0	0	0	0	0	0	0	0	0	0	0	0	0	0	0	0	0	0	0	0	0	0	0
ENSG00000274468.1	RP4-663N10.3	unprocessed_pseudogene	0	0	0	0	0	0	0	0	0	0	0	0	0	0	0	0	0	0	0	0	0	0	0	0
ENSG00000229101.1	ELOCP20	unprocessed_pseudogene	0	0	0	0	0	0	0	0	0	0	0	0	0	0	0	0	0	0	0	0	0	0	0	0
ENSG00000173218.14	VANGL1	protein_coding	0.062923	0.093563	0.076659	0.079505	0.062296	0.036187	0.043614	0.045238	0.040282	0.033026	0.048034	0.051091	0.095841	0.070072	0.074468	0.071491	0.038973	0.041002	0.038976	0.044345	0.041131	0.034044	0.060205	0.060529
ENSG00000118729.11	CASQ2	protein_coding	0	0	0	0	2.26e-4	0	1.81e-4	0	0	0	0	0	0	0	0	0	0	0	0	0	0	0	0	0
ENSG00000177551.5	NHLH2	protein_coding	0	0	0	0	0	0	0	0	0	0	0	0	0	0	0	0	0	0	0	0	0	0	0	0
ENSG00000228127.2	LINC01649	lincRNA	0.070525	0.129208	0.120531	0.119117	0.081255	0.06358	0.065294	0.048755	0.045324	0.047796	0.047732	0.094377	0.091771	0.122186	0.105192	0.10716	0.093185	0.060652	0.050479	0.044332	0.054073	0.029287	0.055265	0.139702
ENSG00000163393.12	SLC22A15	protein_coding	0.028475	0.0319	0.039693	0.042344	0.035092	0.028124	0.031822	0.025483	0.020495	0.01687	0.017897	0.034336	0.039786	0.039287	0.042694	0.036695	0.03308	0.030209	0.030755	0.026212	0.025793	0.017685	0.021286	0.035944
ENSG00000237993.1	RP11-159M11.2	antisense	0	0	0	0	0	0	0	0	0	0	0	0	0	0	0	0	0	0	0	0	0	0	0	0
ENSG00000173212.4	MAB21L3	protein_coding	0.003283	0.001893	0.001735	0.002481	0.003324	0.004838	0.003808	0.002516	0.001354	0.001424	0.00195	0.002796	0.003365	0.002273	0.002306	0.0018600000000000001	8.15e-4	0.002724	0.001599	0.002031	2e-6	2e-6	8.98e-4	0.003891
ENSG00000235933.1	LINC01779	lincRNA	0	0	0	0	0	0	0	0	0	0	0	0	0	0	0	0	0	0	0	0	0	0	0	0
ENSG00000163399.15	ATP1A1	protein_coding	0.194908	0.224228	0.26851	0.24673900000000001	0.186978	0.161038	0.246826	0.335327	0.313701	0.342812	0.271095	0.204399	0.218647	0.224442	0.216467	0.206053	0.156371	0.174461	0.238342	0.354959	0.325837	0.290093	0.293928	0.214727
ENSG00000203865.9	ATP1A1-AS1	processed_transcript	0.125685	0.171313	0.174541	0.16841	0.152429	0.118932	0.098973	0.071892	0.059405	0.073975	0.095654	0.18136	0.165131	0.174865	0.17791	0.158739	0.144938	0.102779	0.110263	0.083361	0.077262	0.073429	0.122029	0.185255
ENSG00000233154.5	LINC01762	lincRNA	6.96e-4	5.38e-4	0.002166	0.001171	8.45e-4	0.0011	5.21e-4	6.13e-4	5.02e-4	2.81e-4	3.9e-4	7.72e-4	7.13e-4	0.00137	3.26e-4	0.002377	6.36e-4	5.77e-4	3.14e-4	0	4.09e-4	0	0	0.003958
ENSG00000230381.2	RP4-655J12.5	lincRNA	0	0	0	0	0	0	0	0	0	0	0	0	0	0	0	0	0	0	0	0	0	0	0	0
ENSG00000224950.2	RP5-1086K13.1	lincRNA	0	0.026363	0.01423	0.015079	0.018117	0.004081	0.009577	0.015023	0	0.018066	0.003644	0.02837	0.02949	0.004068	0.020969	0.028104	0.00877	0.015924	0.00865	0	0.013915	0	0.009656	0.030297
ENSG00000116815.15	CD58	protein_coding	0.040527	0.045531	0.045704	0.046693	0.03769	0.035813	0.038898	0.070912	0.085786	0.110734	0.099792	0.05916	0.045591	0.046775	0.04308	0.040595	0.032685	0.040145	0.044425	0.088806	0.096835	0.11555	0.121771	0.064322
ENSG00000143061.17	IGSF3	protein_coding	0.016435	0.024802	0.023375	0.025643	0.018958	0.015533	0.013717	0.028536	0.035586	0.047574	0.047904	0.023979	0.026128	0.027523	0.020593	0.019098	0.017129	0.014263	0.013261	0.025634	0.038087	0.04781	0.048738	0.028643
ENSG00000203864.3	C1orf137	lincRNA	0	0	0	0.001048	0	0	0	0	0	0	0	7.5e-4	0	0.001226	0	0	0	0	0	0.001281	0	0	0	0
ENSG00000116824.4	CD2	protein_coding	0	0	0	0	0	0	0	7.67e-4	0	0	0	0	0	0	0	0	0	0	0	0	0	0	0	0
ENSG00000134247.9	PTGFRN	protein_coding	0.123024	0.143375	0.153962	0.153215	0.121439	0.102792	0.099262	0.137126	0.139567	0.116934	0.113368	0.101709	0.143183	0.142488	0.126672	0.125611	0.105802	0.103594	0.109983	0.155547	0.132365	0.110655	0.125707	0.119523
ENSG00000134256.12	CD101	protein_coding	0.061657000000000003	0.06647	0.056285	0.05906	0.052977	0.052238	0.050168	0.044589	0.040521	0.038574	0.045904	0.041311	0.056439	0.064263	0.051918	0.053727	0.046752	0.057155	0.042495	0.056177	0.051853	0.039967	0.062488	0.052915
ENSG00000236137.1	RP11-27K13.3	antisense	0.046465	0.047474	0.055795	0.052213	0.036583	0.037539	0.033665	0.026778	0.039088	0.045336	0.035325	0.03228	0.049978	0.045216	0.040154	0.045239	0.028077	0.024629	0.02476	0.035795	0.024685	0.040283	0.0511	0.045807
ENSG00000116830.11	TTF2	protein_coding	0.181559	0.223389	0.224363	0.217622	0.179642	0.148712	0.134251	0.126826	0.139962	0.189635	0.225472	0.155094	0.220858	0.18677	0.182585	0.193114	0.146797	0.131426	0.118467	0.148163	0.132532	0.173138	0.263714	0.181025
ENSG00000134253.9	TRIM45	protein_coding	0.052368	0.075975	0.118493	0.077552	0.088731	0.062776	0.068261	0.074116	0.076735	0.085609	0.063042	0.059007	0.057238	0.063191	0.113014	0.085755	0.076895	0.063606	0.067638	0.096424	0.084006	0.064784	0.075246	0.071878
ENSG00000134258.16	VTCN1	protein_coding	0.001078	0.001725	8.15e-4	7.92e-4	9.21e-4	2.37e-4	6.23e-4	0.001427	4.11e-4	0.001025	0.001238	6.37e-4	6.53e-4	4.71e-4	5.34e-4	2.99e-4	0.001431	9.62e-4	3.16e-4	4.85e-4	6.71e-4	2.72e-4	4e-6	0.001078
ENSG00000235202.1	LINC01525	lincRNA	0	3.85e-4	6.64e-4	5.03e-4	0	5.9e-4	0	0	5.8e-4	0	0.001181	0	0	5.94e-4	0	0	3e-6	0	6.73e-4	6.15e-4	0	7.2e-4	0	7.15e-4
ENSG00000198162.12	MAN1A2	protein_coding	0.108295	0.130634	0.130309	0.144925	0.118303	0.090921	0.116674	0.165793	0.176519	0.18039	0.143459	0.10996	0.158644	0.146661	0.142141	0.139357	0.117061	0.104998	0.144151	0.207985	0.20472	0.170313	0.170439	0.128286
ENSG00000236866.5	AL157902.3	antisense	0.00458	0.011295	0.011701	0.019188	0.021288	0.012375	0.018047	0.015446	0.003535	0.003538	0.00347	0.00162	0.002246	0.005178	0.008896	0.017117	0.022034	0.029514	0.00988	0.018075	0.01192	0.006296	0	0
ENSG00000183508.4	FAM46C	protein_coding	0.035011	0.082903	0.191167	0.303389	0.245323	0.370193	0.361869	0.201847	0.21295	0.109529	0.069997	0.060208	0.058345	0.092744	0.226804	0.266019	0.325843	0.393971	0.335272	0.252652	0.242392	0.144017	0.09948	0.062049
ENSG00000196505.10	GDAP2	protein_coding	0.116768	0.138735	0.131991	0.146217	0.120129	0.088458	0.105896	0.111584	0.108059	0.106586	0.103998	0.11296	0.14992	0.148983	0.129094	0.128334	0.110052	0.086838	0.119443	0.115928	0.105192	0.107914	0.117703	0.138804
ENSG00000065183.15	WDR3	protein_coding	0.115797	0.140225	0.1415	0.122477	0.104378	0.074987	0.08535	0.073832	0.092836	0.140367	0.135027	0.103808	0.147251	0.134534	0.139404	0.124413	0.096008	0.072612	0.080707	0.084618	0.089513	0.112368	0.147155	0.115622
ENSG00000155761.13	SPAG17	protein_coding	0.00694	0.008499	0.006814	0.010868	0.008183	0.004628	0.00631	0.004887	0.003171	0.00249	0.004595	0.006934	0.008531	0.0084	0.00833	0.009322	0.009587	0.006431	0.005863	0.005048	0.004427	0.002375	0.003954	0.008034
ENSG00000092607.13	TBX15	protein_coding	0.024584	0.029372	0.032772	0.038783	0.037039	0.029348	0.030841	0.033978	0.033372	0.036631	0.033862	0.022765	0.034732	0.035333	0.038039	0.039366	0.035629	0.03242	0.036401	0.042286	0.044674	0.03853	0.044416	0.034158
ENSG00000226172.2	RP4-712E4.1	lincRNA	0.061771	0.03566	0	0.094075	0	0.091457	0.034834	0	0.167359	0.149502	0	0.051277	0.071163	0.032295	0	0.090908	0	0	0	0.029603	0	0.089189	0.036472	0
ENSG00000239216.1	RP4-712E4.2	lincRNA	0	0	0.151394	0	0	0	0	0.138662	0	0	0.053565	0	0	0.112241	0	0	0	0.113453	0.091748	0.068716	0.073721	0	0.084069	0.063806
ENSG00000116874.11	WARS2	protein_coding	0.055013	0.071883	0.072444	0.092863	0.077546	0.065598	0.076096	0.077989	0.079703	0.076884	0.070704	0.049385	0.073239	0.081298	0.072272	0.080155	0.070833	0.073069	0.080355	0.089475	0.089297	0.080497	0.090662	0.056202
ENSG00000224238.2	WARS2-IT1	antisense	0	0	0.001138	0	0.003048	8.82e-4	9.2e-4	0.001452	0	3e-6	9.86e-4	0	0.001274	0	0	1e-6	0.001138	0.001103	0	0	0.00145	0	0	0
ENSG00000231365.5	RP11-418J17.1	antisense	0.049249	0.06044	0.059255	0.066656000000000007	0.053562	0.04474	0.03994	0.037223	0.034293	0.037213	0.041619	0.046051	0.056615	0.052339	0.057603	0.05527	0.048371	0.046294	0.042746	0.04152	0.038372	0.033749	0.046171	0.059292
ENSG00000227712.1	RP11-418J17.3	lincRNA	0.054417	0.066497	0.062762	0.080434	0.064673	0.034578	0.038646	0.028212	0.023608	0.020764	0.018955	0.056312	0.078504	0.070922	0.065628	0.062762	0.053277	0.04148	0.040905	0.027362	0.021302	0.017459	0.024832	0.068828
ENSG00000232650.5	LINC01780	lincRNA	0.052292	0.069985	0.070021	0.062819	0.061513	0.042329	0.023953	0.018261	0.012975	0.013316	0.024089	0.046453	0.063855	0.055135	0.058112	0.059101	0.038474	0.02987	0.025531	0.013605	0.016451	0.021057	0.030386	0.076026
ENSG00000116882.14	HAO2	protein_coding	0.014298	0.015844	0.016422	0.021037	0.01685	0.01483	0.011531	0.013632	0.012859	0.013244	0.011685	0.010234	0.021373	0.019156	0.016683	0.020156	0.013357	0.013483	0.0148	0.016619	0.00907	0.017025	0.012146	0.013689
ENSG00000230921.1	HAO2-IT1	sense_intronic	0	0	0	0	0	0	0	0	0	0	0	0	0	0	0	0	0	0	0	0	0	0	0	0
ENSG00000203859.9	HSD3B2	protein_coding	0.130211	0.217053	0.223858	0.168894	0.23195	0.162655	0.179623	0.317179	0.592274	0.992357	1.261886	0.243158	0.18388	0.179211	0.21626	0.213972	0.242091	0.210054	0.182774	0.409765	0.692906	1.035708	1.458352	0.250375
ENSG00000232780.2	GAPDHP74	transcribed_processed_pseudogene	0	0	0	0	0	0	0	0	0	0	0	0	0	0	0	0	0	0	0	0	0	0	0	0
ENSG00000203858.3	HSD3BP2	unprocessed_pseudogene	0.13355	0.193633	0.153576	0.193114	0.189247	0.191383	0.187555	0.156766	0.168907	0.256096	0.487317	0.214763	0.213912	0.155615	0.13036	0.192965	0.236629	0.168624	0.18572	0.133152	0.219518	0.263908	0.516908	0.208851
ENSG00000187481.2	HSD3BP1	unprocessed_pseudogene	0.002281	0.007739	0.008019	0.004047	0.009724	0.004748	0.013493	0	0	0	0.004755	0	0.012311	0.00473	0.008441	0.008799	0.002746	0.005931	0.002708	0	0.003267	0.0057540000000000004	0.018021	0.011384
ENSG00000203857.9	HSD3B1	protein_coding	0	0.010316	0.004453	0	0	0	0.003747	0	0.003615	0	0	0	0	0.004855	0.007031	0	0	0	0.002634	0	0	0	0	0
ENSG00000249798.1	HSD3BP3	unprocessed_pseudogene	0.001772	0.002741	0	0	0	0	0	0.001562	0	0	0.002105	0	0	0	0	0	0	0	0.002398	0	0	0	0	0
ENSG00000203855.7	HSD3BP4	unprocessed_pseudogene	0	0.001265	0	0	0	0	0.001838	0	0.001774	0	0	0	0	0	0	0.002398	0	0	0	0	0	0	0	0
ENSG00000198857.3	HSD3BP5	transcribed_unprocessed_pseudogene	0.001656	0.00128	0.002211	0	0	0	0	0.001459	0	0.002005	0.001967	0	0	0	0	0	0	0	0	0.002457	0	0.002379	0	0
ENSG00000143067.4	ZNF697	protein_coding	0.08299	0.108819	0.10493	0.100958	0.085389	0.080658	0.298688	1.103712	1.263999	0.965063	0.629529	0.084539	0.086252	0.099516	0.094064	0.080844	0.065265	0.113848	0.419604	1.277841	1.365511	0.945773	0.626718	0.087736
ENSG00000092621.11	PHGDH	protein_coding	0.154333	0.176603	0.163758	0.156834	0.11963	0.103584	0.116488	0.155798	0.181622	0.162171	0.129965	0.120374	0.181162	0.156335	0.144683	0.117652	0.09753	0.103214	0.118574	0.185525	0.180335	0.140619	0.143244	0.144852
ENSG00000134240.11	HMGCS2	protein_coding	0	0	0.001702	0	0	0	0	5.52e-4	6.89e-4	7.89e-4	7.54e-4	0.002103	0.002861	0	0	0	0	0	0	7.84e-4	0	0.001774	9.6e-4	0
ENSG00000134193.14	REG4	protein_coding	0	0	0.001951	0.002215	0	0	0	0	0	8.85e-4	0	0	0	0	0	0	0	9.09e-4	0	0	0	0	0	0
ENSG00000215864.5	NBPF7	unprocessed_pseudogene	0	0	0	0	0	0	0	0	0	0.001636	0	0	0	0	0	0.001979	0	0	0	0	0	0	0	0
ENSG00000134250.19	NOTCH2	protein_coding	0.132058	0.154176	0.146324	0.156347	0.131193	0.088411	0.080896	0.134939	0.14501	0.167153	0.146555	0.098437	0.187508	0.155494	0.148313	0.130467	0.113958	0.083985	0.081094	0.171531	0.164108	0.15770700000000001	0.178711	0.120851
ENSG00000265808.3	SEC22B	protein_coding	0.374282	0.479803	0.479323	0.503519	0.47846	0.46749	0.536619	0.53544	0.539671	0.502673	0.526125	0.418335	0.478917	0.452343	0.524607	0.473805	0.48813	0.491096	0.509372	0.554631	0.518685	0.48963	0.589016	0.489825
ENSG00000274642.1	CH17-472G23.1	unprocessed_pseudogene	1.29e-4	1.46e-4	1.67e-4	6e-6	9e-6	1.34e-4	2.24e-4	1.99e-4	1.16e-4	4.3e-5	4e-6	4e-6	1.86e-4	2.64e-4	1.41e-4	1.4e-5	3.06e-4	6e-6	1.71e-4	1.44e-4	1.99e-4	1.69e-4	1.95e-4	2.01e-4
ENSG00000223804.5	CH17-472G23.2	transcribed_unprocessed_pseudogene	0.00522	0.003281	0.003894	0.006325	0.00588	0.003186	0.004598	0.001742	0.002393	0.003669	0.005955	0.003868	0.005634	0.006014	0.003491	0.004266	0.002637	0.003441	0.002907	0.005732	0.004226	0.003163	0.009175	0.005224
ENSG00000270392.2	PFN1P2	transcribed_processed_pseudogene	0	0	0	0	0	0	0	0	0	0	0	0	0	0	0	0	0	0	0	0	0	0	0	0
ENSG00000270231.3	NBPF8	unprocessed_pseudogene	0.061022	0.063967	0.063191	0.071917	0.069671	0.056324	0.034351	0.060132	0.057236	0.070151	0.064777	0.070507	0.07795	0.066385	0.058732	0.063244	0.064574	0.048264	0.040482	0.045204	0.053185	0.05129	0.05781	0.066033
ENSG00000275131.2	CH17-472G23.4	transcribed_unprocessed_pseudogene	0.006782	0.007584	0.007698	0.008946	0.006942	0.007889	0.008478	0.008255	0.011157	0.008684	0.008259	0.010516	0.007679	0.007778	0.00784	0.007855	0.008259	0.0053	0.00931	0.010326	0.011669	0.008024	0.011589	0.009629
ENSG00000273136.6	NBPF26	protein_coding	0.0133	0.019712	0.01452	0.017035	0.014606	0.011611	0.011817	0.016385	0.022529	0.02237	0.01558	0.01593	0.017314	0.021578	0.020879	0.016921	0.012089	0.007998	0.018075	0.021916	0.022983	0.021617	0.016896	0.016632
ENSG00000226067.6	LINC00623	lincRNA	0.048206	0.067866	0.079434	0.086428	0.081152	0.08088	0.076851	0.075829	0.073115	0.072624	0.081708	0.048686	0.055887	0.065378	0.071156	0.078197	0.079107	0.069752	0.072264	0.065129	0.076549	0.069911	0.084505	0.054941
ENSG00000275585.2	CH17-118O6.3	transcribed_unprocessed_pseudogene	0.001308	0.001721	0.001911	0.001405	0.003082	8.54e-4	5.44e-4	0.001714	7.3e-4	0.001266	7.87e-4	0.001887	9.89e-4	0.001483	0.003022	0.002439	3.36e-4	0.001399	0.00177	8.46e-4	3.59e-4	9.97e-4	9.54e-4	0.002384
ENSG00000198019.12	FCGR1B	protein_coding	0	0	0.001944	0	0	0	0	0.002566	0	0	0.001729	0	0	0	0.004093	0	0	0	0	0	0.002158	0	0	0
ENSG00000234998.1	RP11-439A17.10	antisense	0.054052	0.063233	0.079243	0.094561	0.06424	0.046579	0.047248	0.034496	0.03209	0.025916	0.045173	0.042296	0.074326	0.059564	0.070519	0.074188	0.050626	0.044282	0.045858	0.037418	0.028838	0.038267	0.037842	0.047818
ENSG00000233029.3	RP11-439A17.9	antisense	0	0	0	0	0	0	0	0	0	0	0	0	0	0	0	0	0	0	0	0	0	0	0	0
ENSG00000223345.3	HIST2H2BA	transcribed_unprocessed_pseudogene	1.392502	1.725516	1.624262	1.641093	1.553965	1.50394	1.505699	1.406821	1.37393	1.298348	1.246564	1.254348	1.551786	1.423523	1.540593	1.279687	1.253367	1.237231	1.242282	1.317083	1.427475	1.134398	1.24744	1.170564
ENSG00000227193.2	RP11-439A17.4	lincRNA	0.016248	0.032623	0.030077	0.032401	0.02956	0.029229	0.019962	0.011749	0.018706	0.015191	0.016966	0.012208	0.018218	0.018305	0.027072	0.041821	0.023617	0.022198	0.021439	0.01595	0.014636	0.014675	0.013871	0.011027
ENSG00000188610.12	FAM72B	protein_coding	0.107506	0.139829	0.114487	0.104333	0.084662	0.080793	0.069795	0.071774	0.071464	0.07142	0.1096	0.083497	0.123087	0.112249	0.094367	0.094712	0.076283	0.052146	0.066021	0.071987	0.071626	0.072878	0.112364	0.104129
ENSG00000171943.11	SRGAP2C	protein_coding	0.103822	0.130656	0.136584	0.14681	0.125743	0.093163	0.095454	0.096483	0.114709	0.105691	0.085423	0.07254	0.132547	0.133643	0.113894	0.114791	0.101597	0.095843	0.100686	0.119352	0.119634	0.107107	0.100694	0.089503
ENSG00000230806.1	SRGAP2-AS1	antisense	0.004853	0.004452	0.004167	0.006199	0.004343	0.00209	0.003628	0.003626	0.00202	0.004424	0.003319	0.003613	0.004331	0.002926	0.00302	0.00471	0.001989	0.003451	0.001001	0.003355	0.001729	0.001102	0.001975	0.004664
ENSG00000227082.1	CH17-437K3.1	lincRNA	0.046584	0.049411	0.052307	0.064417	0.044857	0.032071	0.039346	0.028905	0.045392	0.036957	0.041147	0.040996	0.058541	0.053869	0.051087	0.045134	0.048728	0.047082	0.052166	0.036908	0.050271	0.042003	0.043725	0.047017
ENSG00000231429.2	RP11-343N15.2	lincRNA	0.005744	0.014631	2e-6	1e-6	0.025547	2e-6	0.009225	1e-6	0.012677	0.024822	2e-6	1e-6	0.01926	0.015953	2e-6	0.026057	0.018671	2e-6	2e-6	2e-6	0.007931	0.017489	0.023239	2e-6
ENSG00000228826.2	RP11-344P13.4	lincRNA	0.033872	0.049909	0.046301	0.055585	0.045071	0.022406	0.020834	0.011375	0.007869	0.0127	0.024272	0.023483	0.061923	0.042893	0.066869	0.058367	0.033431	0.023317	0.020732	0.016967	0.011849	0.016222	0.025391	0.046632
ENSG00000231752.5	EMBP1	transcribed_unprocessed_pseudogene	0.020921	0.02652	0.027945	0.031704	0.022191	0.01434	0.013443	0.022079	0.029048	0.02933	0.02808	0.023387	0.023826	0.030206	0.02203	0.024468	0.019323	0.013548	0.018142	0.030741	0.028262	0.031008	0.030975	0.029043
ENSG00000224857.1	LINC01691	lincRNA	0.002003	0	0.002225	0	0.002462	0.007554	0.002359	0.003249	0.00218	0.002434	0.00238	0	0	0	0.005181	0	0	0.002575	0.002936	0	0.003292	0.00288	0	0
ENSG00000277095.1	CH17-333M13.1	unprocessed_pseudogene	0	5e-6	0	0	0	0	0	9e-6	0	2e-6	0	0	0	0.001346	0	0	0	0	6.9e-5	0	0	0	0	0.001645
ENSG00000277702.1	CH17-13I23.3	unprocessed_pseudogene	0.0709	0.085281	0.306625	0.056446	0.061716	0.192139	0	0.11564	0.128968	0.305364	0	0.046207	0.07149	0.146606	0.143433	0.196975	0	0.096156	0	0.172642	0.103395	0.268557	0.095301	0.143003
ENSG00000274927.1	CH17-13I23.1	unprocessed_pseudogene	0.001708	0.001807	6e-6	8.88e-4	0.001662	0.002813	6.08e-4	0.001018	8.6e-4	4e-6	0.003118	9.51e-4	0.00424	0.003803	0.002382	1.2e-5	0.002655	0.002971	4e-6	9.65e-4	3e-6	9.31e-4	0.001151	0.003499
ENSG00000235887.2	RP11-763B22.6	lincRNA	0	0	0	0.012961	0	0	0.038218	0	0	0	0	0	0	0	0	0	0	0	0	0	0	0	0	0
ENSG00000203825.4	RP11-744H18.1	unprocessed_pseudogene	3.37e-4	8.97e-4	0.001249	4.55e-4	0.001024	5.02e-4	1e-6	0	9.53e-4	5.17e-4	2e-6	4.73e-4	3.1e-5	0.001462	0	0.001165	5e-6	0	6.01e-4	0.001307	2e-6	1e-6	0	0.001624
ENSG00000179571.10	NBPF17P	unprocessed_pseudogene	0	4.96e-4	4.23e-4	1.9e-5	5.55e-4	3.75e-4	6e-6	8.38e-4	0.001031	3.83e-4	0	3.52e-4	4.87e-4	3.74e-4	1e-6	1.7e-5	4.34e-4	7.91e-4	0	0	0	4.55e-4	3.76e-4	0
ENSG00000232721.2	RP11-403I13.5	lincRNA	0	0	0	0.004624	0	0.011132	0.00508	0.004114	0.006101	0	0	0	0	0	0	0	0	0	0	0	0	0	0	0
ENSG00000223779.5	RP11-403I13.4	unprocessed_pseudogene	0.002163	0.005106	0.002714	0.001979	0.005203	0.001264	0	0.003845	0.001183	0	0.003816	0.003738	0.001653	0.004148	0.001498	0.001613	0.001481	0	0	0.00266	0	0.003134	0.003281	0.006318
ENSG00000263590.2	RP11-403I13.7	lincRNA	0	0	0	0	0.015464	0	0	0	0.013006	0	0	0	0	0	0	0	0.004011	0	0	0	0.004271	0	0	0
ENSG00000233430.3	RP11-403I13.9	unprocessed_pseudogene	0	9.27e-4	0	9.52e-4	0	0.001186	0	0.00166	0.001031	0	0.001061	0	0	0	0	1e-6	0	0	0.001319	0	0	0	0	0
ENSG00000265531.3	FCGR1CP	unprocessed_pseudogene	0	0	0.001991	0	0.001806	0	0.001671	0	0	0.002582	0	0	0	0	0	0	0	0	0.004024	0.00184	0	0	0	0
ENSG00000240929.2	HIST2H2BB	transcribed_unprocessed_pseudogene	1.190448	1.469949	1.49267	1.522781	1.330755	1.251237	1.166314	1.089357	1.045409	1.032958	1.204761	1.075982	1.493665	1.299858	1.415711	1.382842	1.167385	1.228472	1.133564	1.101651	1.092342	1.010666	1.238625	1.132484
ENSG00000234571.1	RP5-998N21.4	lincRNA	0	0	0	0	0	0	0	0	0	0	0	0	0	0	0	0	0	0	0	0	0	0	0	0
ENSG00000273213.1	RP5-998N21.10	processed_transcript	6.293972	8.271568	8.944376	8.596691	7.971495	7.223251	6.253895	5.970351	6.208005	5.64805	6.758385	5.888899	6.176323	7.302445	7.835563	7.294116	6.474924	7.132011	5.508835	5.246267	6.276124	6.263787	6.747939	6.098715
ENSG00000230186.3	RP5-998N21.7	antisense	0.020521	0.034535	0.068924	0.069891	0.054688	0.036603	0.031803	0.020275	0.023076	0.017828	0.019161	0.016536	0.035379	0.052648	0.065292	0.073194	0.061201	0.045944	0.028235	0.025668	0.02436	0.024848	0.045662	0.03165
ENSG00000263513.5	FAM72C	protein_coding	0.120294	0.114666	0.108782	0.089673	0.06639	0.06227	0.067028	0.07207	0.058553	0.073087	0.098947	0.086791	0.146078	0.123415	0.076485	0.076723	0.063252	0.05252	0.042913	0.062164	0.057511	0.074524	0.119456	0.09694
ENSG00000270872.2	SRGAP2D	unprocessed_pseudogene	0.150949	0.193326	0.206956	0.221202	0.176122	0.120169	0.117818	0.159102	0.174188	0.136517	0.12404	0.087486	0.200516	0.194665	0.182879	0.164903	0.156543	0.124128	0.149203	0.194875	0.193393	0.146596	0.136242	0.127761
ENSG00000276674.1	IGKV1OR1-1	IG_V_pseudogene	0.049832	0.038263	0	0.102395	0	0	0.056507	0	0.108723	0	0	0	0	0.117122	0.213819	0.149113	0.139148	0.254205	0	0	0.081992	0	0	0
ENSG00000275767.1	CH17-248H7.3	unprocessed_pseudogene	0	5e-6	0	7.8e-4	0	0	0	4e-6	0	2e-6	0	0	0	3.8e-5	0	0	0	0	6.9e-5	4.42e-4	0	0	5.35e-4	4.6e-5
ENSG00000232527.7	RP11-14N7.2	lincRNA	0.213957	0.320207	0.329557	0.346914	0.26087	0.189913	0.208265	0.231912	0.231438	0.168745	0.159038	0.261143	0.276036	0.272446	0.278641	0.217628	0.206657	0.188105	0.204291	0.273358	0.231703	0.127988	0.151026	0.336301
ENSG00000175658.4	DRD5P2	processed_pseudogene	0	0	0	0	0	0	0	0	0	0	0	0	0	0	0	0	0	0	0	0	0	0	0	0
ENSG00000276756.4	CH17-125A10.1	transcribed_unprocessed_pseudogene	5e-6	5.7e-4	0.001825	6e-6	2.1e-5	8e-6	8e-6	3e-6	3e-6	3e-6	3e-6	6e-6	9.57e-4	7.71e-4	1.1e-5	5e-6	3.3e-5	6e-6	5e-6	4e-6	5e-6	4e-6	2e-6	6e-6
ENSG00000237343.1	RP11-763B22.4	lincRNA	0.15085200000000001	0.28447	0.314709	0.424485	0.374879	0.132936	0.212127	0.155583	0.220853	0.398533	0.181598	0.170568	0.301104	0.184824	0.183841	0.327317	0.108871	0.168217	0.194016	0.071945	0.239921	0.247781	0.24532	0.249839
ENSG00000266338.6	NBPF15	protein_coding	0.333762	0.437939	0.395686	0.451625	0.382502	0.313083	0.30575600000000003	0.27793	0.305819	0.299645	0.323821	0.383495	0.417243	0.363173	0.353257	0.337608	0.318785	0.28537	0.269146	0.291754	0.28393	0.265479	0.325571	0.39042
ENSG00000229002.1	RP11-666A1.4	unprocessed_pseudogene	0.028882	0.01301	0	0.006423	0.018905	0.007677	0.014097	0	0.013584	0	0	0.023725	0.019263	0	0	0	0	0	0	0	0	0	0	0.012951
ENSG00000277199.1	LINC01632	lincRNA	0.015765	0.016124	0.017888	0.01458	0.027412	0.015139	0.013621	0.011898	0.009698	0.018166	0.008086	0.010576	0.026574	0.01561	0.025908	0.026174	0.016927	0.013944	0.014299	0.012855	0.014496	0.006262	0.006698	0.019352
ENSG00000224363.2	RP11-289H16.1	lincRNA	0.046732	0.062256	0.059963	0.066247	0.05555	0.04459	0.037843	0.039215	0.041247	0.033869	0.031791	0.046921	0.072974	0.056637	0.056119	0.055729	0.047923	0.039555	0.038503	0.043003	0.040081	0.031221	0.038496	0.054761
ENSG00000278273.1	RP11-763B22.11	unprocessed_pseudogene	1e-6	1e-6	1e-6	1e-6	1e-6	1e-6	1e-6	1e-6	1e-6	1e-6	1e-6	1e-6	1e-6	1e-6	1e-6	1e-6	1e-6	1e-6	1e-6	1e-6	1e-6	1e-6	1e-6	1e-6
ENSG00000273825.1	CH17-164J11.1	unprocessed_pseudogene	0	5e-6	0	3.5e-5	0	0	0	4e-6	0	2e-6	0	0	0	3.9e-5	0	0	0	0	3.43e-4	5.4e-5	0	0	6.6e-5	2.2e-5
ENSG00000196369.10	SRGAP2B	protein_coding	0.123916	0.16138	0.150498	0.181313	0.151938	0.111352	0.113659	0.122076	0.146316	0.110621	0.088948	0.091276	0.169129	0.163104	0.139415	0.128213	0.112937	0.117594	0.123173	0.158356	0.16143	0.111899	0.10874	0.108215
ENSG00000215784.5	FAM72D	protein_coding	0.093015	0.124589	0.126005	0.109654	0.113904	0.050963	0.051554	0.061409	0.056586	0.068802	0.103364	0.046737	0.132069	0.092211	0.110047	0.094426	0.078067	0.054497	0.057163	0.048809	0.063215	0.06973	0.095062	0.084006
ENSG00000283752.1	CH17-195P21.1	unprocessed_pseudogene	0	0	0.002082	0.001716	0	0	0	0	0	0	0	0	0	0	0	0	0	0.004292	0	0	0	0	0	0.005438
ENSG00000272419.6	RP11-403I13.8	transcribed_unprocessed_pseudogene	0.215499	0.273934	0.264448	0.295795	0.265959	0.169509	0.207384	0.240382	0.252643	0.24581	0.263659	0.214384	0.305217	0.289764	0.253234	0.266737	0.238557	0.218216	0.241511	0.288054	0.291765	0.253169	0.300853	0.293707
ENSG00000236140.1	RP11-89F3.2	lincRNA	0.171538	0.184673	0.179526	0.096788	0.121585	0.1705	0.129476	0.15748500000000001	0.093475	0.165084	0.176573	0.197233	0.251091	0.168529	0.325858	0.228169	0.17115	0.255056	0.149741	0.340006	0.2671	0.148879	0.168194	0.081113
ENSG00000162825.16	NBPF20	protein_coding	0.041875	0.053875	0.061649	0.066223	0.058969	0.054491	0.039752	0.037987	0.046479	0.050839	0.058371	0.05624	0.044734	0.042107	0.048788	0.058891	0.04918	0.045171	0.025401	0.032791	0.04713	0.04407	0.058297	0.0555
ENSG00000278182.1	CH17-262O2.2	unprocessed_pseudogene	0	0	0	0	0	0	0	0	0	0	0	0	0	0	0	0	0	0	0	0	0	0	0	0
ENSG00000275064.1	CH17-262O2.1	unprocessed_pseudogene	0.017683	0.024634	0.023347	0.025947	0.02185	0.00819	0.004992	0.012685	0.01377	0.007132	0.0079	0.007775	0.030441	0.010419	0.017309	0.002013	0.013271	0.013018	0.008766	0.002488	0.007758	0	0.006569	0.028914
ENSG00000272150.5	NBPF25P	transcribed_unprocessed_pseudogene	0.062366	0.071556	0.06692	0.075962	0.065932	0.064425	0.065756	0.071258	0.072023	0.085013	0.107677	0.06981	0.080188	0.074905	0.072251	0.070953	0.058993	0.06254	0.048748	0.064724	0.072823	0.087464	0.095642	0.080858
ENSG00000117262.18	GPR89A	protein_coding	0.193337	0.22787	0.211598	0.236573	0.199451	0.152326	0.156771	0.158906	0.183876	0.173913	0.189093	0.179045	0.266628	0.224286	0.193161	0.180288	0.149687	0.122739	0.163369	0.190938	0.190848	0.162015	0.205872	0.225567
ENSG00000174827.13	PDZK1	protein_coding	0.015692	0.026743	0.032985	0.026009	0.021335	0.01986	0.02051	0.013281	0.014348	0.016071	0.013246	0.029316	0.029718	0.020164	0.021452	0.02393	0.022549	0.019393	0.019736	0.013035	0.013801	0.011842	0.022415	0.034212
ENSG00000117281.15	CD160	protein_coding	0.02233	0.024851	0.022438	0.025435	0.018079	0.015032	0.019507	0.044004	0.02937	0.029689	0.036567	0.024331	0.02166	0.021775	0.016496	0.020255	0.013817	0.016717	0.02876	0.02919	0.02574	0.043817	0.032004	0.030929
ENSG00000265491.4	RNF115	protein_coding	0.151553	0.223762	0.203926	0.219905	0.172548	0.141454	0.159634	0.200105	0.245509	0.240691	0.203052	0.159298	0.255278	0.212703	0.190069	0.17006	0.138022	0.135933	0.163182	0.252095	0.253305	0.22748	0.239688	0.215792
ENSG00000186141.8	POLR3C	protein_coding	0.239945	0.309677	0.280201	0.281097	0.245013	0.221906	0.296545	0.343029	0.371204	0.39976	0.349427	0.263633	0.298089	0.246391	0.246189	0.234613	0.230915	0.247473	0.293026	0.356654	0.299852	0.351845	0.406091	0.338912
ENSG00000186364.11	NUDT17	protein_coding	0.143069	0.199149	0.171971	0.168134	0.181715	0.154533	0.125535	0.130973	0.150983	0.18342	0.221908	0.198303	0.204997	0.134774	0.205324	0.181426	0.138975	0.130586	0.10343	0.135905	0.144493	0.190873	0.237743	0.186675
ENSG00000131788.15	PIAS3	protein_coding	0.0641	0.093666	0.075526	0.066116	0.045105	0.058	0.042977	0.052139	0.032908	0.029612	0.03675	0.087412	0.10374	0.067457	0.086487	0.075884	0.068818	0.047761	0.054733	0.04466	0.053385	0.029536	0.044431	0.10272
ENSG00000198483.12	ANKRD35	protein_coding	0.001334	0.002064	0	0	0	1e-6	0.001498	6.45e-4	0.001446	1e-6	1e-6	1e-6	0.002051	7.88e-4	0	1e-6	1e-6	0.00249	0	0	0	0	0.001	1e-6
ENSG00000143127.12	ITGA10	protein_coding	0.006042	0.008174	0.007514	0.011312	0.006378	0.005067	0.008062	0.003461	0.003347	0.007136	0.002813	0.005988	0.011024	0.006858	0.004792	0.00474	0.00626	0.006373	0.015605	0.006435	0.006253	0.004597	0.004384	0.011369
ENSG00000244619.2	RP11-315I20.3	antisense	0	0	0	0	0	0	0	0.026929	0.066646	0	0	0.03395	0	0.036103	0	0	0	0	0.083264	0.038139	0	0.04461	0	0
ENSG00000131779.10	PEX11B	protein_coding	0.285215	0.368756	0.311229	0.288272	0.218583	0.194319	0.174526	0.208262	0.234703	0.163299	0.214637	0.335585	0.413812	0.340871	0.26534	0.275017	0.210844	0.225801	0.193376	0.259436	0.159614	0.198864	0.218896	0.428035
ENSG00000265241.6	RBM8A	protein_coding	0.198654	0.316919	0.328449	0.279775	0.210641	0.318042	0.316612	0.274499	0.288454	0.217699	0.227946	0.241572	0.233066	0.205816	0.287144	0.306116	0.28712	0.265937	0.313761	0.274389	0.286366	0.199466	0.2296	0.226561
ENSG00000211451.12	GNRHR2	transcribed_unitary_pseudogene	0.055978	0.045026	0.102228	0.143644	0.057463	0.079719	0.079363	0.059036	0.033738	0.068588	0.062857	0.093372	0.055474	0.07579	0.070043	0.089264	0.093079	0.047715	0.038002	0.03408	0.03071	0.026764	0.085725	0.101347
ENSG00000234222.6	LIX1L-AS1	antisense	0.018092	3e-5	0.023248	3.2e-5	0.014609	0.024086	0.011283	4e-5	0.018656	0.019092	0.015437	0.012209	4.5e-5	0.003714	0.013119	0.010633	4.6e-5	0.022661	0.009219	0.023479	0.023755	0.019764	0.027168	4.8e-5
ENSG00000280778.1	CH17-270A2.2	protein_coding	0.019215	0.042341	0.026474	0.048118	0.030163	0.031602	0.022776	0.030321	0.024302	0.014661	0.015739	0.02386	0.029592	0.031386	0.025468	0.0377	0.034373	0.027643	0.031973	0.011242	0.011278	0.009932	0.012547	0.037127
ENSG00000271601.3	LIX1L	protein_coding	0.121723	0.168267	0.164939	0.182673	0.15723	0.139662	0.122353	0.068021	0.076858	0.05674	0.067704	0.097038	0.135835	0.160603	0.136202	0.138184	0.12788	0.134022	0.105868	0.0866	0.052641	0.059532	0.071422	0.134104
ENSG00000272031.2	ANKRD34A	protein_coding	0.162475	0.282223	0.197885	0.255942	0.28188	0.356536	0.21993	0.21321	0.171981	0.153932	0.154021	0.21784	0.258409	0.285866	0.281186	0.333754	0.372972	0.301223	0.346605	0.244356	0.173308	0.150343	0.236947	0.376513
ENSG00000278431.1	CH17-270A2.1	antisense	0	0	0.024604	0	0.056351	0	0.031378	0	0	0.027733	0	0	0	0	0.062431	0.031248	0.044027	0.055672	0	0.032637	0	0.034722	0.019064	0.036801
ENSG00000121851.12	POLR3GL	protein_coding	0	0	1e-6	0.001627	0	0	0	0	0	1e-6	1e-6	1e-6	1e-6	0	0	1e-6	0	0	0	1e-6	0.006558	1e-6	0	0.003969
ENSG00000265972.5	TXNIP	protein_coding	0.638402	1.121755	0.657172	0.529529	0.290578	0.295156	0.196338	0.372779	0.374547	0.250426	0.426136	1.581882	0.647745	0.745489	0.720247	0.33009	0.216299	0.185481	0.254929	0.207715	0.241033	0.193475	0.463414	1.097338
ENSG00000168509.19	HFE2	protein_coding	0.005343	0.0062	0.003567	0.005124	0.007303	0.005545	0.004501	0.01166	0.00154	0.004322	0.001681	8.15e-4	0.00145	0.002368	0.004693	0.001957	0.008243	0.004437	0.004518	0.007094	0.004611	0.002879	0.002125	0.003099
ENSG00000233396.7	LINC01719	lincRNA	0.058806	0.094684	0.085744	0.101623	0.111682	0.080432	0.083543	0.070936	0.051533	0.031184	0.056497	0.102492	0.086689	0.101731	0.109636	0.087121	0.060521	0.074482	0.057875	0.060016	0.04247	0.042146	0.042219	0.114953
ENSG00000271425.7	NBPF10	protein_coding	0.157381	0.199489	0.250264	0.278829	0.245666	0.261165	0.167421	0.163361	0.257562	0.328329	0.294964	0.193257	0.18289	0.168936	0.267729	0.261924	0.272566	0.22522	0.111152	0.147738	0.266612	0.315662	0.28962	0.190512
ENSG00000213240.8	RP11-458D21.5	protein_coding	0.211796	0.251531	0.243476	0.254737	0.194522	0.116845	0.156039	0.220267	0.23516	0.303974	0.271002	0.158601	0.281504	0.284083	0.236043	0.219355	0.158197	0.148474	0.188057	0.247033	0.224686	0.276782	0.279478	0.164741
ENSG00000264343.5	NOTCH2NL	protein_coding	2.71e-4	0.001408	3.09e-4	2.32e-4	2.76e-4	1.84e-4	3.18e-4	2.65e-4	2.69e-4	7.39e-4	2.69e-4	0.001053	5.07e-4	0.00166	3.13e-4	3.71e-4	2.66e-4	2.69e-4	6.28e-4	0.001583	4.65e-4	4.1e-4	5.4e-4	3.17e-4
ENSG00000277406.1	CH17-385C13.2	unprocessed_pseudogene	0.046265	0.069788	0.067142	0.079517	0.069064	0.074267	0.06039	0.046831	0.063201	0.075716	0.068172	0.03489	0.088694	0.075789	0.087335	0.054384	0.053767	0.073589	0.08514	0.078369	0.094426	0.09611	0.06089	0.100303
ENSG00000277655.1	RP11-640M9.4	unprocessed_pseudogene	0.015389	0	0	0	0	0	0	0	0	0	0	0	0	0	0.016381	0	0	0	0	0.007208	0	0	0	0
ENSG00000277420.1	CH17-408M7.1	lincRNA	0.073931	0.083487	0.070665	0.076208	0.097198	0.072627	0.04831	0	0.037993	0.067966	0.027604	0.061397	0.070388	0.085615	0.058099	0.071207	0.050217	0.037151000000000003	0.069551	0.041701	0.033473	0.048256	0.054841	0.053909
ENSG00000276975.2	HYDIN2	transcribed_unprocessed_pseudogene	0.011424	0.014354	0.013448	0.016707	0.013961	0.012062	0.009474	0.009621	0.008865	0.008616	0.009854	0.012157	0.015176	0.014424	0.012213	0.013397	0.011967	0.012874	0.013145	0.011073	0.009805	0.007764	0.011252	0.013379
ENSG00000268043.7	NBPF12	protein_coding	0.251552	0.301386	0.29406	0.317319	0.269045	0.21564	0.211531	0.255439	0.251534	0.229326	0.225892	0.240566	0.341451	0.281972	0.305222	0.286401	0.252628	0.218715	0.204465	0.275821	0.254119	0.220118	0.270111	0.298816
ENSG00000234225.2	RP4-704D21.2	lincRNA	0	0.013421	0	0	0	0	0	0	0.010481	0	0	0.019281	0	0	0.012246	0	0	0.021726	0	0	0	0	0	0.013283
ENSG00000227242.4	NBPF13P	unprocessed_pseudogene	0.001784	8.13e-4	9.26e-4	0.002894	0.001685	0.001681	8.27e-4	9.64e-4	3.89e-4	0.001312	8.24e-4	3.91e-4	0.001621	0.001639	4.94e-4	0.00157	4.85e-4	0.00219	0	0.001346	0.001132	9.96e-4	0.001089	0.001014
ENSG00000283342.1	NBPF13P	unprocessed_pseudogene	0.003123	0.004411	0.004887	0.001565	0.001263	0.002469	1e-6	0.001073	1e-6	1e-6	0.001236	0.001154	0.002394	0.001836	7.28e-4	0.003166	0.002854	0.001966	0.003515	0	0.001703	7.5e-4	0	0.001474
ENSG00000131791.7	PRKAB2	protein_coding	0.1486	0.17603	0.160462	0.148682	0.122296	0.095082	0.10521	0.160411	0.133098	0.1149	0.106094	0.151585	0.177414	0.166068	0.16776	0.110662	0.106668	0.092645	0.096629	0.139775	0.142911	0.081022	0.107485	0.16787
ENSG00000237188.3	RP11-337C18.8	antisense	0.036319	0.047297	0.050327	0.053614	0.045213	0.040892	0.031133	0.03252	0.028017	0.026953	0.020218	0.053054	0.04625	0.04852	0.041859	0.041709	0.03989	0.037507	0.038346	0.034965	0.030976	0.026553	0.026691	0.055459
ENSG00000273071.1	RP11-337C18.10	processed_transcript	0.00823	0.011082	0.006431	0.006938	0.006627	0.008329	0.008373	0.003701	0.006236	0.004347	0.006968	0.009545	0.007663	0.007904	0.008366	0.008029	0.005777	0.005655	0.006538	0.003191	0.002548	0.003317	0.005745	0.010633
ENSG00000131781.12	FMO5	protein_coding	0.02563	0.035078	0.037783	0.035024	0.027221	0.028596	0.025659	0.024584	0.029853	0.029073	0.031324	0.035813	0.028742	0.027627	0.030891	0.029644	0.029538	0.028373	0.030252	0.024489	0.029711	0.027843	0.029081	0.0391
ENSG00000131778.18	CHD1L	protein_coding	0.31104	0.393019	0.346771	0.366577	0.297533	0.254121	0.29928	0.377077	0.386362	0.387207	0.342211	0.271053	0.421141	0.345395	0.345699	0.29181	0.2717	0.266849	0.299854	0.415813	0.396916	0.328392	0.387873	0.343467
ENSG00000278811.4	LINC00624	antisense	0.003905	0.006277	0.005586	0.00604	0.004483	0.004196	0.003817	0.00546	0.007614	0.006801	0.006359	0.006301	0.004844	0.004441	0.004478	0.005438	0.00428	0.004379	0.005033	0.006524	0.008233	0.007423	0.00608	0.006623
ENSG00000213226.4	RP11-337C18.4	processed_pseudogene	0.085787	0.088076	0.057424	0.029022	0.086578	0.050811	0.112841	0.125655	0.092972	0.10382	0	0.07914	0.065892	0.050552	0	0	0	0	0.058079	0.035441	0	0.061907	0	0.020249
ENSG00000116128.10	BCL9	protein_coding	0.13803	0.169456	0.169451	0.163651	0.130969	0.097791	0.098605	0.178093	0.178265	0.14579	0.135009	0.152589	0.171487	0.178293	0.153752	0.130723	0.097845	0.088654	0.114672	0.209017	0.173631	0.123062	0.141992	0.175546
ENSG00000162836.11	ACP6	protein_coding	0.090233	0.122277	0.108573	0.107849	0.090204	0.055592	0.059956	0.052413	0.057922	0.060594	0.074765	0.083736	0.136644	0.112682	0.085281	0.081987	0.061287	0.049801	0.047029	0.063957	0.051335	0.057345	0.091138	0.120251
ENSG00000227139.1	RP11-533N14.3	lincRNA	0	0.007441	0	0	0	0	0	0	0	0.011697	0	0	0	0	0	0	0	0	0	0	0	0	0	0
ENSG00000265107.2	GJA5	protein_coding	0.008221	6.65e-4	0	0.007591	0.004335	0.003228	0	0.002339	0.006785	0.008903	0.007404	0.001979	0.002698	0	0.007476	0.002615	0.001192	0.00442	0.005031	0.004601	0.002555	0.00519	0.00976	0.002546
ENSG00000274415.1	RP11-433J22.2	antisense	0	0	0	0	0	0	0	0	0	0	0	0	0	0	0	0	0	0	0	0	0	0	0	0
ENSG00000234190.1	RP11-433J22.3	lincRNA	0	8.84e-4	0	0	0.001388	0	0	0	0.001239	0	0.001357	0	0	0.00135	0	0	0.003133	0	0	0	0.001865	0	0	0
ENSG00000188092.14	GPR89B	protein_coding	0.121175	0.144838	0.140945	0.165611	0.126889	0.109709	0.113044	0.134722	0.119802	0.119587	0.112293	0.105153	0.137524	0.129706	0.129934	0.128785	0.120775	0.121919	0.128221	0.135559	0.143647	0.118621	0.129363	0.142559
ENSG00000215859.8	RP6-74O6.2	lincRNA	0.007492	0.003123	0.004043	0.006004	0.004334	0.005379	0.004551	0.00303	2e-6	0.002254	0.003685	0.006872	0.013139	0.010423	0.006299	0.012342	5e-6	0.002524	6e-6	2e-6	0.001368	0.003611	9e-6	0.007885
ENSG00000244211.3	PDZK1P1	unprocessed_pseudogene	1e-6	0	1e-6	0	0	1e-6	1e-6	1e-6	0	0	0	0	1e-6	1e-6	1e-6	1e-6	0.002421	0	0.001539	1e-6	1e-6	0	0.00132	1e-6
ENSG00000274372.4	RP11-94I2.4	lincRNA	0.097384	0.142747	0.112146	0.131056	0.132206	0.109716	0.130555	0.087779	0.118271	0.109014	0.097968	0.074684	0.132121	0.087675	0.14923	0.121079	0.097046	0.126529	0.094861	0.11199	0.086621	0.062491	0.10997	0.121537
ENSG00000229828.2	PDE4DIPP1	unprocessed_pseudogene	0.022207	0.032909	0.028844	0.040769	0.026841	0.013926	0.012451	0.006287	0.010208	0.009318	0.014702	0.022681	0.037511	0.019079	0.030916	0.031543	0.021844	0.026622	0.010857	0.008537	0.010771	0.00568	0.010236	0.01673
ENSG00000263956.6	NBPF11	protein_coding	0.276216	0.331981	0.31654	0.338167	0.291231	0.248132	0.207804	0.200448	0.222981	0.252618	0.221359	0.250862	0.350977	0.302185	0.307272	0.275748	0.261747	0.215535	0.202101	0.240948	0.220698	0.20863399999999999	0.271787	0.333489
ENSG00000198658.4	ABHD17AP1	unprocessed_pseudogene	0.027628	0.072514	0.065606	0.037592	0.0551	0.031947	0.064091	0.082783	0.054809	0.048592	0.020118	0.035636	0.048853	0.030022	0.096024	0.043632	0.078526	0.047268	0.041276	0.075917	0.088002	0.050724	0.063526	0.087704
ENSG00000227733.9	RP4-565E6.1	lincRNA	0.047831	0.062166	0.067845	0.072834	0.051565	0.045775	0.046094	0.047058	0.043755	0.044861	0.049131	0.051692	0.061081	0.062884	0.065515	0.056046	0.048624	0.048972	0.048948	0.051284	0.050008	0.04415	0.064476	0.064036
ENSG00000232265.7	XXyac-YX155B6.5	lincRNA	0.001059	4.09e-4	7.07e-4	0	0	0	0	0	0	0	0	0	0	0	0	0	1e-6	0	7.16e-4	0	0	0	0	0
ENSG00000234283.1	LINC01731	lincRNA	0.020619	0.041004	0.039333	0.022327	0.026835	0.036681	0.031435	0.023359	0.017563	0.026756	0.022742	0.014707	0.0385	0.029587	0.01656	0.02805	0.020201	0.027507	0.039854	0.02005	0.021638	0.027512000000000002	0.026509	0.029321
ENSG00000228626.1	RP11-495P10.9	unprocessed_pseudogene	0	0	0	0	0	0	0	0	0	0	0	0	0	0	0	0	0	0	0	0	0	0	0	0
ENSG00000274020.2	LINC01138	processed_transcript	0.070746	0.108948	0.122741	0.132999	0.126755	0.123864	0.116192	0.105408	0.109124	0.101569	0.096734	0.076147	0.080554	0.092643	0.107912	0.11902	0.120311	0.105952	0.098287	0.106297	0.098895	0.097503	0.103536	0.081919
ENSG00000238107.1	RP11-495P10.5	lincRNA	0.005913	0	0	0.011971	0	0	0	0	0	0.00716	0	0.006556	0	0	0	0	0	0.007377	0	0.007322	0.019306	0	0.0089	0.033589
ENSG00000224481.1	RP11-495P10.3	lincRNA	0.021468	0.031297	0.040789	0.039213	0.052163	0.036236	0.022257	0.019652	0.026854	0.024002	0.014712	0.020158	0.019046	0.032204000000000003	0.032489	0.04233	0.02626	0.039057	0.021225	0.02677	0.028306	0.022538	0.016093	0.023488
ENSG00000231551.8	RP11-495P10.1	transcribed_unprocessed_pseudogene	0.023128	0.045788	0.061218	0.067527	0.073585	0.089243	0.062518	0.053804	0.036788	0.024786	0.026329	0.026291	0.022178	0.042438	0.056485	0.072675	0.073371	0.059543	0.055849	0.045913	0.036908	0.026168	0.02122	0.028043
ENSG00000225871.2	RP11-495P10.10	processed_pseudogene	0	0	0	0	0	0	0	0.007041	0	0	0	0	0	0	0.033719	0	0	0	0	0.019741	0	0	0	0
ENSG00000270629.5	NBPF14	protein_coding	0.252177	0.335599	0.340575	0.356325	0.302046	0.264972	0.227788	0.271419	0.319835	0.386144	0.360539	0.251315	0.324668	0.30431	0.335673	0.305879	0.299548	0.251893	0.220838	0.291422	0.353939	0.366845	0.377627	0.247591
ENSG00000275140.1	CH17-478G19.2	unprocessed_pseudogene	0	0	0	0	0	0	0	0	0.041524	0	0	0	0	0	0	0	0	0	0	0	0	0	0	0
ENSG00000178104.19	PDE4DIP	protein_coding	0.011072	0.013504	0.013907	0.01387	0.010059	0.010174	0.012829	0.011575	0.014243	0.013466	0.013173	0.015156	0.014821	0.014636	0.012571	0.010297	0.010397	0.008846	0.011825	0.014029	0.016584	0.011553	0.01201	0.014846
ENSG00000254913.1	RP4-791M13.5	antisense	0	0	0	0	0	0	0.004779	0	0.004608	0	0	0	0	0	0	0	0	0	0	0	0	0	0	0
ENSG00000255148.2	RP4-791M13.4	antisense	0	0	0	0	0	0	0	0.001521	0	0	0	0	0.002654	0	0	0	0.002367	0	0	0	0	0	0	0
ENSG00000254539.1	RP4-791M13.3	lincRNA	0.075154	0.094003	0.098638	0.127201	0.098774	0.085877	0.098356	0.092403	0.087957	0.071474	0.033449	0.091146	0.071928	0.07361	0.138113	0.112679	0.168345	0.112614	0.110197	0.102936	0.099012	0.013118	0.046992	0
ENSG00000269713.7	NBPF9	protein_coding	0.322673	0.438941	0.450742	0.409498	0.389145	0.355765	0.313424	0.356611	0.346944	0.395638	0.427227	0.402349	0.401155	0.362928	0.365734	0.349745	0.359055	0.312047	0.291182	0.363638	0.362196	0.37338	0.392498	0.432626
ENSG00000274019.1	CH17-78J1.1	unprocessed_pseudogene	0.001285	0.009064	0.006575	0.00622	0.008492	0.00438	0.006914	0.005425	0.009342	0.005964	0.004387	0.008994	0.007572	0.007274	0.00865	0.01082	0.011818	0.009196	0.006662	0.001523	0.00201	0.001769	0.003692	0.011457
ENSG00000274265.4	CH17-189H20.1	lincRNA	0.036279	0.055978	0.052609	0.066852	0.048717	0.035649	0.035543	0.038614	0.042488	0.052097	0.061951	0.046691	0.057847	0.06712	0.054615	0.054802	0.046361	0.038351	0.044324	0.05123	0.044387	0.047883	0.079042	0.053599
ENSG00000215861.5	WI2-1896O14.1	unprocessed_pseudogene	3.61e-4	9e-6	7e-6	3.5e-4	4.14e-4	2.72e-4	3.82e-4	2.01e-4	2.43e-4	0.001202	1e-5	6.13e-4	5e-6	9e-6	3.12e-4	1.2e-5	1.4e-5	2.8e-4	5.63e-4	5.23e-4	3.61e-4	3.8e-5	1.57e-4	7.49e-4
ENSG00000274423.1	RP11-544O24.2	unprocessed_pseudogene	0.036901	0.038933	0.036099	0.037978	0.033075	0.028678	0.056835	0.032976	0	0.027303	0.03878	0.028068	0.034143	0.051066	0.036339	0.035332	0.033623	0.036479	0.03914	0.038115	0.043138	0.036933	0.048922	0.020323
ENSG00000271383.6	NBPF19	protein_coding	0.171465	0.209113	0.213802	0.231065	0.198356	0.160864	0.152107	0.220626	0.233528	0.268903	0.227584	0.163221	0.226058	0.204581	0.229986	0.212989	0.178945	0.163356	0.149804	0.254802	0.251613	0.249008	0.246648	0.18831
ENSG00000277147.4	LINC00869	lincRNA	0.10195	0.165676	0.18637	0.205998	0.19489	0.184985	0.178497	0.159507	0.148445	0.125893	0.129823	0.100488	0.125071	0.164939	0.180639	0.189791	0.17248	0.164472	0.147092	0.163721	0.14973	0.117342	0.123762	0.119792
ENSG00000275557.1	RP11-353N4.6	lincRNA	0.293618	0.278293	0.30775	0.26301	0.208736	0.197708	0.281414	0.32734	0.228222	0.307542	0.187144	0.357994	0.273137	0.297342	0.328836	0.251224	0.278491	0.211583	0.231075	0.328189	0.252503	0.279667	0.40389	0.337045
ENSG00000234232.7	RP11-353N4.5	transcribed_unprocessed_pseudogene	0.006785	0.010432	0.007413	0.011585	0.008168	0.006216	0.007196	0.009638	0.009735	0.007489	0.007801	0.004822	0.004886	0.006571	0.007027	0.009308	0.009408	0.007779	0.007498	0.010172	0.014348	0.012502	0.007978	0.005669
ENSG00000150337.13	FCGR1A	protein_coding	0	0	0.001761	0.002673	0	0	0	0.003497	0	0.003087	0	0	0	0	0	0	0	0	0	0	0	0	0	0
ENSG00000203814.6	HIST2H2BF	protein_coding	0.218481	0.285776	0.329157	0.335579	0.285422	0.234147	0.21942	0.199795	0.191202	0.18442	0.170437	0.20289	0.254189	0.266104	0.274933	0.289757	0.23654	0.222935	0.203684	0.225385	0.20618	0.163952	0.184049	0.203124
ENSG00000233030.2	RP11-196G18.3	antisense	0	0	0	0	0	0	0	0	0	0	0	0	0	0	0	0	0	0	0	0	0	0	0	0
ENSG00000270882.2	HIST2H4A	protein_coding	0.55688	1.287215	1.354675	1.456565	1.166902	0.918262	0.812435	0.722346	0.717166	0.591992	0.666387	0.691874	0.508999	1.159537	1.195159	1.138798	0.887867	0.81855	0.807998	0.592028	0.699407	0.643966	0.593416	0.683325
ENSG00000270276.2	HIST2H4B	protein_coding	0.027837	0	0	0.031328	0	0.057897	0.078318	0	0.036648	0.042367	0	0	0.240805	0	0.104229	0.150463	0.089757	0.034547	0	0.134822	0	0	0.058553	0.092016
ENSG00000178096.8	BOLA1	protein_coding	0.115051	0.22259	0.295654	0.321659	0.271788	0.212541	0.186431	0.147546	0.172778	0.110835	0.172148	0.157693	0.123481	0.243842	0.23433	0.239249	0.216783	0.186893	0.16489	0.134068	0.134029	0.119109	0.120234	0.13417
ENSG00000159164.9	SV2A	protein_coding	0.012516	0.011881	0.018115	0.03123	0.02872	0.022116	0.036952	0.027938	0.032866	0.028081	0.020558	0.012576	0.012813	0.010439	0.019552	0.027772	0.025752	0.032426	0.024951	0.024786	0.040564	0.02345	0.029053	0.013019
ENSG00000143368.9	SF3B4	protein_coding	2.110904	2.231462	2.401789	2.447212	2.3404	2.673595	2.917764	2.742297	2.925062	2.724277	2.358232	2.129885	2.37652	1.999041	2.299497	2.134788	1.996099	2.747789	2.744821	2.811675	2.998588	2.505651	2.423408	2.219519
ENSG00000014914.20	MTMR11	protein_coding	0.466083	0.584805	0.529184	0.644952	0.610462	0.685633	0.893474	1.307831	1.326569	1.014987	0.799253	0.497525	0.579897	0.46592	0.597216	0.545321	0.639679	0.785611	0.844079	1.358007	1.27623	0.840715	0.798578	0.682382
ENSG00000264522.5	OTUD7B	protein_coding	0.170754	0.216085	0.188042	0.187257	0.153605	0.167138	0.250278	0.356337	0.373086	0.318712	0.251207	0.154173	0.240807	0.207313	0.164224	0.162974	0.146278	0.186852	0.257377	0.425844	0.383414	0.29206	0.305056	0.189428
ENSG00000223945.2	RP11-458I7.1	processed_pseudogene	0	0.010361	0	0	0	0	0	0	0	0	0.015964	0	0	0	0	0	0	0	0.017454	0	0	0	0	0
ENSG00000136631.12	VPS45	protein_coding	0.164739	0.207067	0.195625	0.208946	0.169462	0.132098	0.120561	0.128728	0.13527	0.147531	0.150086	0.165225	0.246171	0.184513	0.176635	0.171562	0.13861	0.119649	0.122	0.147272	0.137683	0.124572	0.179417	0.191909
ENSG00000023902.13	PLEKHO1	protein_coding	0.158032	0.170931	0.190004	0.187506	0.133773	0.132351	0.289473	0.46501	0.475191	0.450902	0.416421	0.122214	0.140656	0.133999	0.160129	0.131699	0.128735	0.157838	0.303752	0.507378	0.484149	0.455986	0.376838	0.197333
ENSG00000143401.14	ANP32E	protein_coding	0.404883	0.487756	0.48926	0.424198	0.390257	0.336704	0.346885	0.409703	0.457008	0.410199	0.312248	0.33033	0.562768	0.392955	0.417022	0.356317	0.30194	0.352722	0.336399	0.555401	0.437543	0.322094	0.372467	0.448147
ENSG00000276110.1	RP4-790G17.7	antisense	0.045287	0.064935	0.095125	0.12443799999999999	0.047098	0.076695	0.058225	0.028479	0.077141	0.031333	0.007682	0.064549	0.069612	0.068736	0.081932	0.047468	0.044431	0.064578	0.070049	0.040057	0.031683	0.018625	0.06819	0.091855
ENSG00000118298.10	CA14	protein_coding	0.001784	0.002782	0.004657	0.007229	0.008422	0.002153	0.016722	0.003125	0.002515	0.006009	0.004645	0.002678	0.005532	0.005863	0.002498	0.007378	0.007631	0.002693	0.008951	0.004452	0.008806	0.002377	0.002481	0.002684
ENSG00000117362.12	APH1A	protein_coding	0.698671	0.666069	0.720163	0.807409	0.744795	0.801525	0.896023	0.59924	0.630102	0.714325	0.738168	0.650334	0.790718	0.734236	0.870385	0.699074	0.781262	0.857069	0.908265	0.623473	0.779555	0.768556	0.673401	0.650294
ENSG00000118292.8	C1orf54	protein_coding	0.107904	0.18235	0.189979	0.20425	0.182217	0.229195	0.270559	0.21652	0.208472	0.219997	0.185211	0.112459	0.224675	0.165957	0.176961	0.195127	0.180633	0.245323	0.221712	0.249146	0.218503	0.205822	0.204901	0.176071
ENSG00000159208.15	CIART	protein_coding	0.386579	0.62922	0.650531	0.642653	0.635664	0.546626	0.451475	0.341142	0.257442	0.09762	0.059747	0.477599	0.35068	0.494784	0.533728	0.704379	0.449887	0.494645	0.431369	0.325927	0.190255	0.142216	0.097504	0.685548
ENSG00000266472.5	MRPS21	protein_coding	0.45598	0.678398	0.68212	0.713419	0.658873	0.557947	0.525671	0.377543	0.37847	0.319462	0.356419	0.381963	0.500252	0.611356	0.684728	0.706523	0.59784	0.549267	0.452025	0.382364	0.36069	0.332454	0.432369	0.527395
ENSG00000117360.12	PRPF3	protein_coding	0.539688	0.706831	0.692847	0.70064	0.609024	0.636546	0.571556	0.482476	0.525924	0.45748	0.462033	0.470922	0.730534	0.615969	0.607206	0.594804	0.562893	0.53077	0.498678	0.532883	0.475808	0.416793	0.476335	0.615534
ENSG00000163125.15	RPRD2	protein_coding	0.131842	0.178847	0.151462	0.170688	0.142765	0.116497	0.103205	0.087123	0.089794	0.093051	0.090492	0.110676	0.232669	0.170853	0.150908	0.142667	0.117931	0.107353	0.107392	0.109332	0.091173	0.088662	0.109643	0.154162
ENSG00000143374.16	TARS2	protein_coding	0.109302	0.146873	0.15687	0.145809	0.14429	0.113684	0.099791	0.091533	0.107967	0.116906	0.118721	0.116624	0.127229	0.124308	0.119357	0.146565	0.11384	0.107263	0.086761	0.087671	0.115286	0.115475	0.110437	0.155149
ENSG00000143369.14	ECM1	protein_coding	0.021326	0.035129	0.021477	0.00753	0.047238	0.018441	0.013917	0.009757	0.002761	0.003995	0.009126	0.008303	0.01709	0.021746	0.024021	0.015613	0.015231	0.009394	0.026557	0.008015	0.006335	0.025226	0.036778	0.020785
ENSG00000228126.1	FALEC	lincRNA	0.181064	0.143725	0.183935	0.211081	0.194914	0.080911	0.131879	0.092869	0.053805	0.097664	0.051573	0.181364	0.155114	0.13453	0.062742	0.179539	0.140296	0.143062	0.087751	0.115246	0.10795	0.089304	0.084065	0.07799
ENSG00000237781.3	RP11-54A4.2	antisense	0.052682	0.080386	0.108372	0.155413	0.134908	0.158737	0.137557	0.166909	0.115766	0.168999	0.089638	0.048976	0.113852	0.070669	0.090052	0.12933	0.150373	0.132962	0.171456	0.172692	0.165027	0.153449	0.123867	0.085042
ENSG00000143382.14	ADAMTSL4	protein_coding	0.001122	0.004735	0.002996	0.001261	0	0.002948	0.001499	9.89e-4	0	0.00149	0	0.001325	0.005175	0	0.001577	0	0.003427	0	0.001665	0.005554	0.003663	0	0	0
ENSG00000203804.4	ADAMTSL4-AS1	processed_transcript	0.261265	0.730667	1.263759	1.742995	1.507391	1.135865	0.955243	0.893608	0.896103	0.781794	0.508448	0.191948	0.318643	0.628448	1.1256	1.360527	1.122003	0.944297	0.890893	0.987323	0.847048	0.698942	0.649711	0.300064
ENSG00000143384.12	MCL1	protein_coding	2.231695	7.28151	10.52612	12.132532	11.350766	10.236003	9.902003	9.981857	8.994572	8.015638	5.724278	2.555949	2.416563	5.967252	10.081107	11.877519	11.136891	9.789939	8.839279	9.190517	9.245562	7.32543	5.462905	2.835244
ENSG00000143420.18	ENSA	protein_coding	0.839917	1.167805	1.166596	1.193471	1.041695	1.064447	0.9352	0.79284	0.832613	0.851118	0.794185	0.933044	1.171988	0.978157	0.99245	0.976232	0.895896	0.945401	0.869817	0.875192	0.796741	0.750974	0.855662	1.069389
ENSG00000143457.10	GOLPH3L	protein_coding	0.100026	0.124732	0.123504	0.113809	0.090293	0.083335	0.074826	0.06615	0.080359	0.074426	0.090765	0.113999	0.143828	0.114083	0.109698	0.100854	0.083616	0.065483	0.074492	0.088795	0.092026	0.085997	0.131618	0.151812
ENSG00000143452.15	HORMAD1	protein_coding	0.011046	0.019397	0.017784	0.02672	0.019743	0.023946	0.021658	0.017131	0.024892	0.023301	0.012882	0.004393	0.021979	0.015252	0.019898	0.025029	0.0197	0.017815	0.019293	0.015743	0.022918	0.014013	0.019933	0.008185
ENSG00000163131.10	CTSS	protein_coding	0.030194	0.046551	0.041948	0.031599	0.03043	0.020697	0.024525	0.013604	0.011526	0.018702	0.01439	0.020546	0.039258	0.025015	0.028819	0.028041	0.0179	0.021431	0.018339	0.014072	0.015671	0.01812	0.020146	0.029779
ENSG00000143387.12	CTSK	protein_coding	0.093661	0.089077	0.113311	0.092434	0.105044	0.084731	0.060062	0.047158	0.05221	0.046671	0.042042	0.072258	0.097754	0.100757	0.080891	0.097427	0.090533	0.070301	0.057372	0.052573	0.042682	0.042241	0.061404	0.075295
ENSG00000224690.2	UBE2D3P3	processed_pseudogene	0	0	0	0	0	0	0	0	0	0	0	0	0	0	0	0	0	0	0	0	0	0	0	0
ENSG00000143437.20	ARNT	protein_coding	0.098753	0.119675	0.106826	0.116279	0.092093	0.075514	0.071757	0.060922	0.056785	0.055104	0.059462	0.089566	0.137457	0.117329	0.11828	0.094985	0.083823	0.073565	0.061339	0.068113	0.049765	0.049051	0.068061	0.111196
ENSG00000283324.1	RP11-235D19.4	protein_coding	0.011778	0.012149	0.009173	0.004958	0.008347	0.0099	0.012366	0.015575	0.008513	0.012483	0.011123	0.009259	0.01283	0.013921	0.007586	0.011499	0.008075	0.005497	0.011951	0.013968	0.013014	0.00564	0.008208	0.008554
ENSG00000143379.12	SETDB1	protein_coding	0.175491	0.197579	0.200789	0.198678	0.172307	0.156547	0.147273	0.11934	0.122796	0.13595	0.150058	0.155302	0.227606	0.177321	0.161575	0.168942	0.146988	0.127062	0.124544	0.124637	0.111234	0.138444	0.162229	0.202346
ENSG00000143418.19	CERS2	protein_coding	0.470209	0.615536	0.645787	0.529448	0.450676	0.435513	0.482985	0.520972	0.559707	0.54317	0.509243	0.569351	0.611938	0.484403	0.503465	0.436948	0.414125	0.432969	0.504442	0.548317	0.509746	0.520927	0.574013	0.639003
ENSG00000259357.2	RP11-316M1.12	antisense	0.145519	0.149308	0.164673	0.082152	0.133573	0.05745	0.109436	0.12795	0.105168	0.179132	0.191919	0.143196	0.149173	0.095448	0.041654	0.143031	0.155879	0.141851	0.065748	0.10026	0.079176	0.093404	0.196313	0.114531
ENSG00000231073.1	RP11-316M1.3	antisense	0.011638	0.026961	0.015554	0.005889	0	0.013797	0.032724	0.025618	0.02523	0.021137	0	0.006451	0.017889	0	0	0.037403	0.031963	0.016522	0.007875	0.007205	0.018997	0.016748	0.035029	0
ENSG00000143412.9	ANXA9	protein_coding	9.5e-4	0.003563	0.002704	9.6e-4	0.003463	0.001378	0.002135	0.001675	0.006202	0	0.001409	0	0	0.001186	0	0	0	0	0.002774	0	0.001896	0	0.001425	0.002709
ENSG00000143409.15	MINDY1	protein_coding	0.30438	0.345759	0.359853	0.301962	0.284633	0.2828	0.231056	0.236369	0.203419	0.173797	0.150569	0.429226	0.317515	0.295069	0.294754	0.224951	0.256997	0.269252	0.201541	0.222723	0.194301	0.178977	0.115577	0.446447
ENSG00000143363.15	PRUNE1	protein_coding	0.054049	0.071704	0.082026	0.066692	0.061748	0.052632	0.03113	0.026267	0.026395	0.023882	0.031047	0.044401	0.072992	0.053684	0.059571	0.044052	0.042354	0.039002	0.037655	0.027705	0.03036	0.018058	0.047694	0.083224
ENSG00000163141.18	BNIPL	protein_coding	0.031798	0.009901	0.00998	0.015685	0.014646	0.00921	0.005983	0.004531	0.003208	0.006474	0.004759	0.01738	0.023543	0.01531	0.010306	0.028633	0.009691	0.013196	0.001593	0.00583	0.003845	0	0.009656	0.016749
ENSG00000143443.9	C1orf56	protein_coding	0.785667	0.895616	1.034387	0.921583	0.922819	0.948069	0.896367	0.787036	0.669826	0.539555	0.56682	1.091298	0.934928	0.868469	1.001436	0.8406	0.94566	0.903502	0.733213	0.626209	0.4464	0.428452	0.547619	1.039311
ENSG00000197622.12	CDC42SE1	protein_coding	0.268461	0.347423	0.357295	0.357011	0.300102	0.269211	0.289149	0.283755	0.279061	0.347501	0.368731	0.278031	0.363687	0.297651	0.314421	0.317058	0.270318	0.264502	0.29546	0.307897	0.250959	0.320355	0.396658	0.306542
ENSG00000213190.3	MLLT11	protein_coding	0.930227	1.135886	0.991596	0.906561	0.744634	0.72212	0.873717	0.891148	0.925762	0.892321	0.784409	0.988263	1.316713	0.936443	0.798224	0.736242	0.657445	0.652131	0.753919	1.157123	0.883673	0.915579	0.949951	1.4065
ENSG00000143458.11	GABPB2	protein_coding	0.12246	0.187052	0.191487	0.179069	0.174574	0.169266	0.145249	0.134653	0.142511	0.143442	0.129128	0.125335	0.192554	0.156684	0.154237	0.152869	0.147016	0.140419	0.139296	0.167694	0.153343	0.153089	0.14288	0.173348
ENSG00000233717.1	RPS29P29	processed_pseudogene	0	0	0	0.043696	0	0	0	0	0	0	0	0	0	0	0	0	0	0.024354	0	0.026638	0	0	0	0.030352
ENSG00000143434.15	SEMA6C	protein_coding	0.033358	0.047491	0.045438	0.050023	0.04161	0.036936	0.022439	0.023114	0.023703	0.011365	0.018755	0.025184	0.067798	0.049423	0.039001	0.049726	0.028991	0.025728	0.025906	0.033701	0.017198	0.010026	0.026324	0.031938
ENSG00000163154.5	TNFAIP8L2	protein_coding	0	0	0	0	0	0	0	0	0	0	0	0	0	0	0	0	0	0	0	0	0	0	0	0
ENSG00000163156.11	SCNM1	protein_coding	0.027269	0.034094	0.030132	0.032315	0.033645	0.040697	0.039541	0.027296	0.024699	0.045075	0.041537	0.041934	0.027937	0.028612	0.025421	0.038941	0.027478	0.037846	0.034358	0.032979	0.042213	0.02955	0.038361	0.045412
ENSG00000163155.11	LYSMD1	protein_coding	0.067611	0.055853	0.073459	0.085037	0.057012	0.074633	0.067746	0.040878	0.050576	0.044153	0.075082	0.09095	0.103313	0.055788	0.069095	0.031498	0.023843	0.061678	0.053597	0.066589	0.055796	0.043356	0.06574	0.125537
ENSG00000163157.14	TMOD4	protein_coding	0	0	0	0	0	0	0	0	0	0	0	0	0	0	0	0	0	0	0	0	0	0	0	0
ENSG00000163159.12	VPS72	protein_coding	0.063774	0.063986	0.075431	0.070689	0.071516	0.062428	0.05645	0.039337	0.043005	0.05293	0.05461	0.061465	0.068783	0.055178	0.077353	0.068791	0.067258	0.075513	0.05125	0.053785	0.045667	0.050854	0.065782	0.088186
ENSG00000143398.19	PIP5K1A	protein_coding	0.386014	0.55531	0.491022	0.478112	0.380663	0.322017	0.288416	0.293703	0.322848	0.356659	0.296807	0.331539	0.644219	0.436677	0.442983	0.378587	0.335408	0.295914	0.313646	0.413327	0.363191	0.322027	0.409067	0.475128
ENSG00000159352.15	PSMD4	protein_coding	0.28544	0.353799	0.334696	0.320723	0.273145	0.321765	0.241929	0.256687	0.29497	0.296984	0.242404	0.309771	0.347012	0.325891	0.365389	0.327132	0.251117	0.318343	0.241008	0.296277	0.251201	0.286897	0.277136	0.524578
ENSG00000232671.5	RP11-126K1.2	antisense	0.221396	0.283807	0.446703	0.525792	0.402777	0.489252	0.387686	0.319695	0.39527	0.363525	0.23396	0.198157	0.306021	0.307874	0.428088	0.499434	0.471678	0.391471	0.344191	0.36738	0.402964	0.226075	0.170819	0.295042
ENSG00000143373.17	ZNF687	protein_coding	0.402126	0.44351	0.444038	0.455175	0.359378	0.370269	0.330025	0.319603	0.370651	0.363735	0.308367	0.304346	0.449249	0.35638	0.449082	0.323519	0.280746	0.337952	0.311346	0.311094	0.386647	0.313869	0.405109	0.434673
ENSG00000143393.16	PI4KB	protein_coding	0.322175	0.389517	0.350451	0.348224	0.298686	0.285408	0.318319	0.327212	0.387047	0.321424	0.239818	0.238228	0.389485	0.330285	0.297715	0.257747	0.239601	0.28653	0.300002	0.348627	0.33237	0.281395	0.307726	0.359688
ENSG00000143390.17	RFX5	protein_coding	0.364763	0.373526	0.510163	0.440621	0.543385	0.463095	0.470531	0.314728	0.34812	0.302111	0.273306	0.293932	0.417381	0.38553	0.504011	0.561684	0.547215	0.529509	0.405452	0.299722	0.335069	0.266412	0.37769200000000003	0.383769
ENSG00000224645.1	RP11-126K1.8	antisense	0	0	0	0.035385	0.028192	0.013794	0	0	0	0	0.013807	0	0	0.013716	0.032508	0	0	0	0.019019	0	0.018987	0.016773	0	0.016488
ENSG00000237976.1	RP11-126K1.6	antisense	0.033976	0.094026	0.122634	0.112991	0.081782	0.135256	0.142773	0.081559	0.143359	0.045067	0	0.059945	0.146019	0.067721	0.185174	0.051032	0.123164	0.223205	0.100823	0.091277	0.057138	0.151579	0.026249	0.216331
ENSG00000143416.20	SELENBP1	protein_coding	0.006663	0.002999	0.004706	0.004837	0.007673	0.014859	0.001769	0	0	0.004422	0	0.007534	0.004912	0	0.004577	0.007095	0.006574	0	0.004328	0	0	0	0.002361	0.004795
ENSG00000159377.10	PSMB4	protein_coding	0.370803	0.377204	0.428715	0.476362	0.394814	0.433681	0.560385	0.538341	0.530479	0.380245	0.392421	0.433758	0.419507	0.435083	0.538829	0.631056	0.288401	0.657394	0.43184	0.470018	0.46966	0.408153	0.357676	0.449354
ENSG00000143442.21	POGZ	protein_coding	0.550165	0.726817	0.71468	0.713484	0.593622	0.533407	0.542119	0.569805	0.550038	0.52207	0.536943	0.477776	0.777332	0.616803	0.587609	0.540863	0.507559	0.492958	0.552938	0.622515	0.539484	0.48121	0.580654	0.570773
ENSG00000143375.14	CGN	protein_coding	0.018826	0.028398	0.033189	0.030834	0.025223	0.022926	0.021823	0.021371	0.025256	0.011985	0.009993	0.018039	0.013592	0.02697	0.030879	0.020175	0.028759	0.023495	0.02378	0.016781	0.017669	0.013279	0.015315	0.023049
ENSG00000143367.15	TUFT1	protein_coding	0.047427	0.0597	0.087287	0.098878	0.121479	0.094325	0.064614	0.072245	0.06834	0.044864	0.044548	0.044751	0.049729	0.05665	0.06854	0.110377	0.112341	0.090426	0.072899	0.075437	0.086993	0.037483	0.039285	0.07073
ENSG00000232536.1	RP11-74C1.4	sense_intronic	0.013454	0.090363	0.108896	0.103153	0.030755	6e-6	0.044787	0.034245	0.017176	6e-6	6e-6	0.025824	0.033319	0.078674	0.111139	0.029945	6e-6	6e-6	0.030949	0.023081	8e-6	0.016955	0.017993	0.018084
ENSG00000250734.2	RP11-404E16.1	antisense	0.011558	0	0	0.01172	0	0.041085000000000003	0.013021	0	0	0	0.013719	0	0	0	0	0	0.015898	0.043355	0.031295	0.01432	0.037733	0.016666	0	0.016383000000000002
ENSG00000143376.12	SNX27	protein_coding	0.046953	0.053234	0.053218	0.055821	0.04196	0.026987	0.025948	0.026524	0.035003	0.031385	0.029174	0.033475	0.067278	0.053243	0.037149	0.038159	0.030561	0.021638	0.028483	0.037609	0.038461	0.031364	0.035951	0.044454
ENSG00000227045.1	RP11-98D18.1	antisense	0.008917	0.026203	0.019052	0.018026	0.010831	0.006345	0.004007	0.007859	0.013533	0.00648	0.008473	0.007915	0.010969	0.023181	0.01504	0.023517	0.007339	0.008883	0.007239	0.022072	0.011645	0.017941	0.021405	0.022822
ENSG00000159409.14	CELF3	protein_coding	9.99e-4	0	0.001662	0.004208	0.007327	0.003623	0.001129	8.16e-4	0.005881	0	0	0.003721	0	0.001223	2e-6	0.001633	0.001436	0.002562	0.001609	0.002622	0.001752	0.002852	0.001707	0.001481
ENSG00000178796.12	RIIAD1	protein_coding	0.001329	5.14e-4	0.002662	6.72e-4	0.001615	0.003155	0	0.001758	0.001441	8.05e-4	0	0.001475	0.004088	0.001571	0.001868	9.74e-4	0.001823	0.001655	8.99e-4	0	0.00217	0	0.001993	0.001073
ENSG00000269621.1	RP11-98D18.15	antisense	0	0	0	0.003104	0	0	0	0	0	0	0	0	0	0	0.004915	0	0	0	0	0	0	0	0	0
ENSG00000236940.1	RP11-98D18.7	processed_pseudogene	0	0	0	0	0	0.026902	0	0	0	0	0	0	0	0	0	0	0	0	0	0	0	0	0	0
ENSG00000143436.10	MRPL9	protein_coding	0.4816	0.540341	0.66439	0.542197	0.465373	0.498828	0.611539	0.547166	0.60299	0.467952	0.475206	0.492253	0.555121	0.51066	0.552282	0.461096	0.364562	0.433432	0.510397	0.552941	0.537369	0.524913	0.554455	0.565723
ENSG00000143450.16	OAZ3	protein_coding	0.016051	0.011718	0.021716	0.013678	0.017081	0.019051	0.009369	0.006467	0.011789000000000001	0.023683	0.008357	0.010342	0.011892	0	0.014686	0.020148	0.034938	0.019294	0.003099	0.013624	0.027909	0.015956	0.011511	0.012429
ENSG00000249602.1	RP11-98D18.3	antisense	0.058378	0.086261	0.062113	0.091709	0.095873	0.068541	0.075429	0.079432	0.049789	0.05724	0.087882	0.077861	0.099385	0.083526	0.097111	0.082502	0.097691	0.081721	0.077266	0.07408	0.091951	0.078459	0.05484	0.114822
ENSG00000232937.1	RP11-98D18.2	sense_intronic	0	0	0	0	0	0	0	0	0	0	0	0	0	0	0	0	0	0	0	0	0	0	0	0
ENSG00000182134.15	TDRKH	protein_coding	0.04045	0.048874	0.039023	0.04361	0.037348	0.041837	0.040442	0.033647	0.044443	0.034287	0.053161	0.051572	0.040979	0.049804	0.047993	0.030736	0.032291	0.042178	0.036795	0.046657	0.055376	0.029392	0.042577	0.070469
ENSG00000203288.3	TDRKH-AS1	antisense	0.053939	0.036472	0.034478	0.023642	0.02791	0.031835	0.015544	0.046687	0.004765	0.022217	0.032129	0.037156	0.058912	0.016596	0.019716	0.041705	0.040071	0.032246	0.032821	0.005694	0.014407	0	0.056675	0.050349
ENSG00000213171.2	LINGO4	protein_coding	0	0	0	0	0	0	0	0	0	0	0	0.002492	0	0	0	0	0	0	0	0	0	0	0	0
ENSG00000143365.17	RORC	protein_coding	1e-6	0	0	0.001005	0	0	6.86e-4	4.39e-4	2e-6	0	0	2e-6	0	0	2e-6	0	2e-6	0.002477	1e-6	6.16e-4	0	7.15e-4	2e-6	0
ENSG00000225556.1	C2CD4D	protein_coding	0	0	0	0.005122	0	0	0	0	0	0	0	0	0	0	0	0	0	0	0	0	0	0	0	0
ENSG00000234614.1	AL450992.2	antisense	0	0.002376	0.004103	0.003105	0.003732	0	0.001726	0.002708	0.003519	0.003721	0.00365	0.001705	0.002362	0.001815	0.006478	0	0.004214	0.001913	0.002079	0	0.002508	0.002208	0.002304	0.002185
ENSG00000196407.11	THEM5	protein_coding	0.002049	0.001585	0.005474	0	0	0.00243	0	0.001806	0	0.002482	0.002434	0.006821	0	0.004843	0	0.003003	0.002811	0	0	0	0.006691	0	0.00615	0
ENSG00000159445.12	THEM4	protein_coding	0.162949	0.228841	0.206984	0.214795	0.178996	0.150121	0.136279	0.113279	0.128591	0.129303	0.148601	0.162646	0.216839	0.19272	0.192716	0.170576	0.134655	0.125574	0.117978	0.133038	0.114133	0.110544	0.154053	0.203218
ENSG00000197747.8	S100A10	protein_coding	0.01279	0.009894	0.013897	0.017045	0.005629	0.009841	0.026264	0.029047	0.019646	0.009813	0.013916	0.015719	0.014359	0.015336	0.001618	0.013548	0.017464	0.010088	0.027436	0.024398	0.00566	0.008302	0.006913	0.016483
ENSG00000229021.2	AL591893.1	antisense	2.65e-4	0	6e-6	8.03e-4	6.44e-4	6.29e-4	6e-6	7.01e-4	3.4e-4	9.63e-4	3.15e-4	0	0	3.13e-4	0	3.88e-4	7e-6	6.6e-4	7.17e-4	6.56e-4	4.33e-4	0	3.97e-4	3.77e-4
ENSG00000240667.1	AL450992.6	unprocessed_pseudogene	0	0	0.00461	0	0	0	0	0	0	0	0	0	0	0	0	0	0	0	0	0	0	0	0	0
ENSG00000163191.5	S100A11	protein_coding	0.002536	0.001309	0.00227	0.001717	0.00205	0.005536	0.00759	0.003713	0.005504	0.003057	0.002002	0.004727	0.001299	0.002985	0.003563	0.002469	0	0.006263	0.00233	0.006337	0.002748	0.001213	0.006397	0.003593
ENSG00000182898.3	TCHHL1	protein_coding	0	0	0	0	0	0	0	0	0	0	0	0	0	0	0	0	0	0	0	0	0	0	0	0
ENSG00000159450.12	TCHH	protein_coding	0	0	0	0	0	0	0	0	0	0	0	0	0	0	0	0	0	0	0	0	0	0	0	0
ENSG00000226716.1	AL589986.2	antisense	0	0.00426	0	0	0	0	0	0	0	0	0	0	0	0.006513	0	0	0	0.00688	0	0	0	0	0	0.007834
ENSG00000233792.3	PUDPP2	transcribed_processed_pseudogene	0.002156	0.001497	6.3e-4	0.00113	6.87e-4	0.002202	0.001184	7.24e-4	0.001312	0.001173	8.79e-4	0.001507	0.002091	0.00104	0.001694	0.002863	7.3e-4	6.59e-4	0.002139	0.00146	0.001665	0.002015	9.59e-4	0.001
ENSG00000215853.3	RPTN	protein_coding	0	0	0	0	0	0	0	0	0	0	0	0	0	0	0	0	0	0	0	0	0	0	0	0
ENSG00000237975.6	FLG-AS1	antisense	0.038905	0.047535	0.050959	0.053211	0.046671	0.038083	0.039471	0.039372	0.036852	0.038326	0.036179	0.054074	0.056533	0.047222	0.052547	0.052971	0.046516	0.041532	0.041279	0.036844	0.044695	0.035209	0.040868	0.062892
ENSG00000236427.1	RP11-107M16.2	lincRNA	0.046292	0	0	0	0	0	0	0	0	0	0	0.069894	0	0	0	0	0	0	0	0	0	0	0	0
ENSG00000197915.5	HRNR	protein_coding	0	0	0	0	0	0	0	0	0	0	0	0	0	0	0	0	0	0	0	0	0	0	0	0
ENSG00000143631.10	FLG	protein_coding	0	4.32e-4	7e-6	0	0	6e-6	6.27e-4	3e-6	0	6e-6	0	0	0.001716	0	0.001568	0	0	7e-6	0	6.91e-4	0	0	6e-6	0
ENSG00000143520.6	FLG2	protein_coding	0	0	0	0	0	0	0	0	0	0	0	0	0	0	0	0	0	0	0	0	0	0	0	0
ENSG00000143536.7	CRNN	protein_coding	0	0	0	0	0	0	0	0	0	0	0	0	0	0	0	0	0	0	0	0	0	0	0	0
ENSG00000186207.4	LCE5A	protein_coding	0	0	0	0	0	0	0	0	0	0	0	0	0	0	0	0	0	0	0	0	0	0	0	0
ENSG00000169509.5	CRCT1	protein_coding	0	0	0	0	0	0	0	0	0	0	0	0	0	0	0	0	0	0	0	0	0	0	0	0
ENSG00000185966.3	LCE3E	protein_coding	0	0	0	0	0	0	0	0	0	0	0	0	0	0	0	0	0	0	0	0	0	0	0	0
ENSG00000163202.4	LCE3D	protein_coding	0	0	0	0	0	0	0	0	0	0	0	0	0	0	0	0	0	0	0	0	0	0	0	0
ENSG00000176075.7	LINC00302	lincRNA	0	0	0	0	0	0	0	0	0	0	0	0	0	0	0	0	0	0	0	0	0	0	0	0
ENSG00000187223.3	LCE2D	protein_coding	0	0	0	0	0	0	0	0	0	0	0	0	0	0	0	0	0	0	0	0	0	0	0	0
ENSG00000187180.3	LCE2C	protein_coding	0	0	0	0	0	0	0	0	0	0	0	0	0	0	0	0	0	0	0	0	0	0	0	0
ENSG00000159455.8	LCE2B	protein_coding	0	0	0	0	0	0	0	0	0	0	0	0	0	0	0	0	0	0	0	0	0	0	0	0
ENSG00000187173.3	LCE2A	protein_coding	0	0	0	0	0	0	0	0	0	0	0	0	0	0	0	0	0	0	0	0	0	0	0	0
ENSG00000187170.4	LCE4A	protein_coding	0	0	0	0	0	0	0	0	0	0	0	0	0	0	0	0	0	0	0	0	0	0	0	0
ENSG00000186226.8	LCE1E	protein_coding	0	0	0	0	0	0	0	0	0	0	0	0	0	0	0	0	0	0	0	0	0	0	0	0
ENSG00000172155.9	LCE1D	protein_coding	0	0	0	0	0	0	0	0	0	0	0	0	0	0	0	0	0	0	0	0	0	0	0	0
ENSG00000197084.5	LCE1C	protein_coding	0	0	0	0	0	0	0	0	0	0	0	0	0	0	0	0	0	0	0	0	0	0	0	0
ENSG00000235942.2	LCE6A	protein_coding	0	0	0	0	0	0	0	0	0	0	0	0	0	0	0	0	0	0	0	0	0	0	0	0
ENSG00000163206.5	SMCP	protein_coding	0	0	0	0	0	0	0	0	0	0	0	0	0	0	0	0	0	0	0	0	0	0	0	0
ENSG00000163207.6	IVL	protein_coding	0	0	0	0	0	0	0	0.003596	0	0	0	0	0	0	0	0	0	0	0	0	0	0	0	0
ENSG00000224308.1	LINC01527	antisense	0.003324	0.001985	0.002077	0.003465	0.003569	0.004076	0.005863	0.002373	0.003734	8.19e-4	0	0.00263	0.004595	0.006978	0.001088	0.00197	0.001165	8.7e-4	0.001438	0.002498	0.001291	0.002027	0.003526	0.003915
ENSG00000283227.1	RP1-20N18.10	protein_coding	0	0	0	0	0	0	0	0	0	0	0	0	0	0	0	0	0	0	0	0	0	0	0	0
ENSG00000184148.3	SPRR4	protein_coding	0	0	0	0	0	0	0	0	0	0	0	0	0	0	0	0	0	0	0	0	0	0	0	0
ENSG00000163209.14	SPRR3	protein_coding	0	0	0	0	0	0	0.015191	0.065375	0.009251	0.049839	0	0	0	0	0	0	0	0	0	0.02508	0	0.011086	0.013397	0
ENSG00000169469.8	SPRR1B	protein_coding	0	0	0	0	0	0	0.011056	0	0	0	0	0.011377	0.016176	0	0	0	0	0	0.013431	0	0.034029	0	0.015405	0.02859
ENSG00000163216.6	SPRR2D	protein_coding	0	0	0	0	0	0	0	0	0	0	0	0	0	0	0	0	0	0	0	0	0	0	0	0
ENSG00000241794.1	SPRR2A	protein_coding	0	0	0	0	0	0	0	0	0	0	0	0	0	0	0	0	0	0	0	0	0	0	0	0
ENSG00000203785.8	SPRR2E	protein_coding	0	0	0	0.001003	0	0	0.001115	0	0	0	0	0	0	0	0	0	0	0	0	0	0	0	0	0
ENSG00000244094.1	SPRR2F	protein_coding	0	0	0.020527	0.065763	0	0	0	0.013075	0	0	0	0	0	0.016706	0	0	0.037525	0.018953	0	0	0	0	0.032667	0
ENSG00000159516.8	SPRR2G	protein_coding	0	0	0	0	0	0	0	0	0	0	0	0	0	0	0	0	0	0	0	0	0	0	0	0
ENSG00000229699.1	RP1-140J1.1	lincRNA	0.002433	0.001778	0	0.004056	0.003652	0	0.002232	0.001773	0.003259	9.1e-4	0.001785	0	0.001555	0.001776	0	0.001026	0	0.002841	0.001139	0.0018600000000000001	0.002654	0.001077	0.001744	0.001054
ENSG00000203784.2	LELP1	protein_coding	0	0	0	0	0	0	0	0	0	0	0	0	0	0	0	0	0	0	0	0	0	0	0	0
ENSG00000203783.4	PRR9	protein_coding	0	0	0	0	0	0	0	0	0	0	0	0	0	0	0	0	0	0	0	0	0	0	0	0
ENSG00000203782.5	LOR	protein_coding	0	0	0	0	0	0	0	0	0	0	0	0	0	0	0	0	0	0	0	0	0	0	0	0
ENSG00000159527.3	PGLYRP3	protein_coding	0	0	0	0	0	0	0	0	0	0	0	0	0	0	0	0	0	0	0	0	0	0	0	0
ENSG00000163218.14	PGLYRP4	protein_coding	0	0	0	0	0	0	0	6.07e-4	0	0	0	0	0	0	0	0	0	0	0	0	0	0	0	0
ENSG00000163220.10	S100A9	protein_coding	0	0	0	0	0	0	0	0	0	0	0	0	0	0	0	0	0	0	0	0	0	0	0	0
ENSG00000163221.8	S100A12	protein_coding	0	0	0	0	0	0	0	0	0	0	0	0	0	0	0	0	0	0	0	0	0	0	0	0.010507
ENSG00000237008.2	LAPTM4BP1	processed_pseudogene	0	0	0	0	0	0	0	0	0	0	0	0	0	0	0	0	0	0	0	0	0	0	0	0
ENSG00000143546.9	S100A8	protein_coding	0	0	0	0	0	0	0	0	0	0	0	0	0	0	0	0	0	0	0	0	0	0	0	0
ENSG00000184330.11	S100A7A	protein_coding	0	0	0	0	0	0	0	0	0	0	0	0	0	0	0	0	0	0	0	0	0	0	0	0
ENSG00000203781.4	AL591704.9	unprocessed_pseudogene	0	0	0	0	0	0	0	0	0	0	0	0	0	0	0	0	0	0	0	0	0	0	0	0
ENSG00000197364.6	S100A7L2	protein_coding	0	0	0	0	0	0	0	0	0	0	0	0	0	0	0	0	0	0	0	0	0	0	0	0
ENSG00000143556.8	S100A7	protein_coding	0	0	0	0	0	0	0	0	0	0	0	0	0	0	0	0	0	0	0	0	0	0	0	0
ENSG00000238279.1	BX470102.3	antisense	0.01976	0.015238	0.013215	0.020026	0	0.035512	0	0	0.02142	0.01196	0.023457	0	0	0	0	0	0.013583	0	0.026749	0	0	0	0.014915	0
ENSG00000197956.9	S100A6	protein_coding	0.301939	0.234044	0.311565	0.295696	0.163377	0.279888	0.335797	0.369107	0.492467	0.503742	0.374076	0.336554	0.34924500000000003	0.259377	0.223513	0.247726	0.155239	0.344291	0.242069	0.363352	0.386354	0.399965	0.256395	0.299757
ENSG00000196420.7	S100A5	protein_coding	0	0	0	0	0	0	0	0	0	0.003507	0.00344	0	0	0	0	0	0	0	0.003919	0	0	0	0	0
ENSG00000196154.11	S100A4	protein_coding	0.008447	0.003519	0.019826	0.008485	0.005328	0.010035	0.007144	0.003698	0.004457	0.003169	0.005024	0.007061	0.019564	0.012791	0.011907	0.003191	0.00894	0	0.003657	0.002555	0.00337	0	0.003242	0.006127
ENSG00000188015.9	S100A3	protein_coding	0	0	0	0	0	0	0	0	0	0	0	0	0	0	0	0	0	0	0	0	0	0	0	0
ENSG00000196754.10	S100A2	protein_coding	0.00818	0.020336	0.023488	0.017786	0.017084	0.011875	0.014461	0.021154	0.029545	0.023873	0.011972	0.013167	0.021136	0.009276	0.013812	0.008652	0.011366	0.009825	0.013278	0.017387	0.02899	0.014082	0.012181	0.02588
ENSG00000188643.10	S100A16	protein_coding	0	0	0	0	0	0.00273	0	0	0.010092	0.005768	0	0	0	0	0	0	0.003154	0.003017	0	0	0	0.006588	0	0
ENSG00000189334.8	S100A14	protein_coding	0	0	0	0	0.006161	0.006018	0	0	0.033015	0	0	0.011257	0	0.011988	0.00714	0	0	0	0	0.006285	0	0	0	0
ENSG00000189171.14	S100A13	protein_coding	0.078637	0.108673	0.094867	0.134004	0.146512	0.096332	0.105118	0.096826	0.110176	0.072687	0.103788	0.085558	0.108408	0.104757	0.111917	0.120458	0.099467	0.09692	0.119482	0.109214	0.085389	0.087233	0.079718	0.106978
ENSG00000271853.5	RP1-178F15.5	processed_transcript	0.284364	0.322069	0.362691	0.310874	0.393856	0.393158	0.345953	0.309416	0.341618	0.359359	0.247746	0.225805	0.29238	0.291238	0.3214	0.418396	0.367981	0.374741	0.384529	0.353221	0.355052	0.371575	0.385482	0.356027
ENSG00000160678.11	S100A1	protein_coding	0	0	0	0	0	0	0	0	0	0	0	0	0	0	0	0	0	0.01631	0	0	0.006061	0	0	0
ENSG00000272030.1	RP1-178F15.4	antisense	0.620641	0.847707	1.027013	1.092966	1.125395	0.930041	0.868994	0.908299	0.806541	0.97361	0.806806	0.682304	0.818673	0.741326	0.812407	0.785546	0.844014	1.074674	0.822367	0.836111	1.034583	0.781546	0.769125	0.959083
ENSG00000160679.12	CHTOP	protein_coding	2.20231	2.706857	2.750707	2.638106	2.429673	2.032806	2.096048	1.814873	2.193	1.968017	2.044734	2.08205	2.593513	2.33573	2.583317	2.176008	2.017556	2.001137	1.845351	1.969752	2.075479	1.818769	2.227975	2.589038
ENSG00000143553.10	SNAPIN	protein_coding	0.15503	0.163428	0.101647	0.114825	0.125219	0.097771	0.206204	0.146476	0.161497	0.155313	0.174102	0.143437	0.157757	0.098234	0.11591	0.148592	0.14024	0.064821	0.118258	0.169235	0.200649	0.162897	0.137211	0.123829
ENSG00000143621.16	ILF2	protein_coding	0.812357	0.951885	0.917679	0.871587	0.833463	0.908546	1.176515	1.238828	1.299832	1.317408	1.303943	0.767361	0.828203	0.865594	0.741233	0.801527	0.752786	0.91762	1.047871	1.426928	1.226938	1.142879	1.170492	0.757661
ENSG00000169418.9	NPR1	protein_coding	0.012145	0.006866	0.005932	0.006672	0.02265	0.016561	0.027819	0.058077	0.092977	0.113333	0.075822	0.013066	0.012005	0.011928	0.016253	0.013293	0.024776	0.030612	0.032453	0.076809	0.111221	0.102117	0.077053	0.013851
ENSG00000235015.1	GEMIN2P1	processed_pseudogene	0	0	0	0	0	0	0	0	0.016818	0	0	0	0	0	0	0.022838	0	0	0	0	0	0	0	0
ENSG00000143624.13	INTS3	protein_coding	0.098338	0.120512	0.121671	0.129224	0.113383	0.116422	0.102883	0.135655	0.155012	0.147517	0.12295	0.105002	0.147594	0.110554	0.116033	0.109858	0.108293	0.11586	0.121508	0.152997	0.169616	0.135601	0.133774	0.118981
ENSG00000243613.1	RP11-216N14.8	antisense	0	0.004738	0.012282	0.015497	0.003722	0.010904	0.017224	0.013503	0.019936	0.014847	0.007281	0	0	0.007242	0.004309	0.022464	0.012618	0.015276	0.01659	0.011382	0.020014	0.008814	0.023015	0.004356
ENSG00000233222.2	RP11-216N14.9	antisense	0	0.040464	0	0	0	0	0	0	0	0	0	0	0	0	0	0	0	0	0	0	0	0	0	0.018605
ENSG00000279767.1	AL513523.2	protein_coding	0	0	0.012766	0	0	0	0.01939	0	0.01179	0	0	0.009503	0.014935	0	0	0	0	0	0	0.010628	0	0.012352	0	0
ENSG00000143554.13	SLC27A3	protein_coding	0.07408	0.052268	0.042523	0.014389	0.097901	0.037018	0	0.027351	0.064681	0.047664	0.061181	0	0.130726	0.045355	0.040995	0	0.013883	0.03471	0.050774	0.100177	0.163448	0.079065	0.04501	0.020894
ENSG00000143614.9	GATAD2B	protein_coding	0.160566	0.208194	0.180787	0.194799	0.153684	0.124139	0.103271	0.142882	0.146537	0.159903	0.132118	0.133685	0.256431	0.179244	0.159189	0.152437	0.1071	0.100537	0.123113	0.175612	0.146802	0.150095	0.166172	0.177995
ENSG00000231827.3	RP11-216N14.5	transcribed_unprocessed_pseudogene	0	0.002748	0	0	0.003904	0	0	0	0	0.001946	0.003817	0	0	0.001899	0	0	0	0.002001	0	0	0.002623	0	0	0
ENSG00000198837.9	DENND4B	protein_coding	0.134497	0.158837	0.145382	0.15168	0.153876	0.120512	0.131006	0.132056	0.122562	0.13056	0.154606	0.144742	0.170219	0.14228	0.163688	0.143928	0.139293	0.132074	0.136309	0.119014	0.136622	0.146158	0.147357	0.192491
ENSG00000160741.16	CRTC2	protein_coding	0.397252	0.502352	0.4489	0.406225	0.366697	0.317853	0.375206	0.347904	0.334463	0.343827	0.313276	0.356642	0.419822	0.397575	0.431889	0.377944	0.350774	0.320291	0.295401	0.419495	0.369581	0.315309	0.343403	0.508954
ENSG00000143570.17	SLC39A1	protein_coding	0.171986	0.210298	0.167365	0.184516	0.143608	0.121373	0.142832	0.137563	0.143136	0.174917	0.160616	0.164931	0.178468	0.179354	0.163702	0.11198	0.1329	0.160762	0.123548	0.105545	0.151962	0.11631	0.18838	0.189641
ENSG00000143578.15	CREB3L4	protein_coding	0.123397	0.224701	0.189342	0.187941	0.152787	0.171431	0.108141	0.102178	0.077986	0.087754	0.098918	0.166514	0.219325	0.157854	0.210951	0.155359	0.130053	0.126535	0.098849	0.087615	0.061629	0.102042	0.094807	0.243396
ENSG00000143543.14	JTB	protein_coding	0.208905	0.314276	0.211085	0.178088	0.155878	0.209735	0.175186	0.243523	0.225196	0.236299	0.23804	0.236495	0.388259	0.227995	0.245347	0.212949	0.193318	0.223307	0.20271	0.284453	0.227704	0.218391	0.343153	0.328142
ENSG00000143545.8	RAB13	protein_coding	0.062158	0.099781	0.048715	0.034	0.031152	0.036228	0.078853	0.102964	0.055808	0.032923	0.058123	0.058937	0.073233	0.054888	0.07817	0.045868	0.018639	0.026717	0.082314	0.128395	0.05032	0.047063	0.060508	0.109838
ENSG00000177954.11	RPS27	protein_coding	0.905376	1.437023	1.729493	1.95553	1.60468	2.225381	1.87526	2.054628	2.045939	1.895905	2.065803	1.141075	1.333028	1.722513	1.4493	1.789252	1.973162	2.175411	1.703197	1.700462	2.146105	2.454744	2.219054	1.395528
ENSG00000143552.9	NUP210L	protein_coding	0.002154	0.003292	0.003268	0.004352	0.001827	0.001601	0.001424	0.002418	0.001627	0.001999	0.002165	0.001733	0.002957	0.001684	0.002723	0.002575	0.003497	0.002329	0.002323	0.002234	0.001918	0.002433	0.003071	0.001484
ENSG00000231837.2	RPS7P2	processed_pseudogene	0	0	0	0	0	0	0	0	0	0	0	0	0	0	0	0	0	0	0	0	0	0	0	0
ENSG00000143549.19	TPM3	protein_coding	0.334365	0.435645	0.432872	0.451668	0.384455	0.358202	0.455226	0.464617	0.422726	0.433496	0.336456	0.268578	0.43237	0.386358	0.371941	0.411604	0.321975	0.385576	0.483349	0.587489	0.423498	0.430706	0.421469	0.379181
ENSG00000163263.6	C1orf189	protein_coding	0.026446	0.021911	0.032794	0.040098	0.027533	0.022403	0.023346	0.018312	0.012287	0.011439	0.013462	0.014671	0.026142	0.033481	0.026552	0.022143	0.010365	0.011762	0.015336	0.01169	0.009251	0.027148	0.031178	0.032231
ENSG00000143612.19	C1orf43	protein_coding	0.299707	0.416992	0.398182	0.394739	0.300831	0.293006	0.282624	0.237687	0.304296	0.281741	0.306817	0.303484	0.468827	0.347911	0.385841	0.347213	0.317596	0.290127	0.290748	0.280665	0.302558	0.33384	0.358885	0.427752
ENSG00000143569.18	UBAP2L	protein_coding	0.474176	0.574557	0.577897	0.57579	0.545415	0.510554	0.523543	0.489743	0.499457	0.519792	0.465072	0.499273	0.600574	0.51276	0.564227	0.518114	0.467805	0.497586	0.479779	0.522327	0.504716	0.475839	0.562356	0.59689
ENSG00000143575.14	HAX1	protein_coding	0.172848	0.205672	0.287705	0.288026	0.304458	0.375204	0.308557	0.138904	0.21772	0.168149	0.111232	0.226989	0.189982	0.206667	0.353306	0.221202	0.363269	0.260627	0.256785	0.195443	0.334042	0.172986	0.190655	0.277385
ENSG00000278694.1	RP11-137P24.5	unprocessed_pseudogene	0	0	0	0	0	0	0	0	0	0	0	0	0	0	0	0	0	0	0	0	0	0	0	0
ENSG00000143595.12	AQP10	protein_coding	0	0	0	0	0	0	0	0	0	0	0	0	0	0	0.004461	0	0	0	0	0	0	0	0	0
ENSG00000143515.16	ATP8B2	protein_coding	0.070889	0.088585	0.087045	0.090231	0.077596	0.080364	0.066771	0.081099	0.08565	0.084376	0.063284000000000007	0.085295	0.107527	0.076811	0.086482	0.084795	0.064402	0.070861	0.086535	0.100078	0.088495	0.070445	0.06995	0.112777
ENSG00000237920.2	RP11-350G8.4	unprocessed_pseudogene	0	0.004717	0.008166	0.03092	0.014826	0.006939	0.009697	0.010758	0	0.021594	0	0.009871	0	0	0	0.026892	0.016759	0	0.008268	0	0	0	0.018393	0.011273
ENSG00000228013.1	RP11-350G8.5	antisense	0	0	0.008474	0.016038	0.007703	0.003761	0.01426	0.033536	0.044701	0.011837	0.016965	0.011755	0	0	0	0.00465	0.004353	0.005584	0.006475	0.035338	0.067315	0.03924	0.038113	0.009017
ENSG00000160712.12	IL6R	protein_coding	0.006225	0.010622	0.01147	0.011873	0.012726	0.020825	0.042956	0.12709	0.139843	0.125282	0.04689	0.012113	0.009846	0.00915	0.009044	0.010537	0.010164	0.023998	0.053846	0.144941	0.173092	0.120585	0.052343	0.017648
ENSG00000169291.9	SHE	protein_coding	0.00109	0.003264	0.001981	0.006806	0.001152	0.002325	0.003231	0.002096	0.004203	0.001094	3e-6	0.002019	0.001453	0.002258	0.002587	0.002803	0.001958	0.001824	0.002462	0.003734	0.002845	0.002646	6.96e-4	0.001312
ENSG00000273110.1	RP11-350G8.9	antisense	0	0	0	0	0	0	0	0	0	0	0	0	0	0	0	0	0	0	0	0	0	0	0	0
ENSG00000163239.12	TDRD10	protein_coding	2.78e-4	0.002009	0.00223	0.001688	6.77e-4	9.91e-4	6.68e-4	0.001473	3.03e-4	0.001708	0.002646	9.47e-4	4.29e-4	0.001345	0.002739	0.002897	7.64e-4	0.003118	0.00113	0.003101	0.003182	4e-4	8.35e-4	0.002377
ENSG00000160714.9	UBE2Q1	protein_coding	0.254304	0.347786	0.280371	0.243715	0.222856	0.257324	0.290937	0.305392	0.292573	0.303335	0.31057	0.3056	0.27874	0.320856	0.305034	0.224789	0.243669	0.287891	0.258592	0.25297	0.320764	0.26201	0.285145	0.361154
ENSG00000229780.1	UBE2Q1-AS1	antisense	0	0.008286	0	0	0	0	0	0	0	0	0	0	0	0	0	0	0	0	0	0	0	0	0	0.015239
ENSG00000160716.5	CHRNB2	protein_coding	0.005096	0.003845	0.010004	0.001604	0.006006	0.001855	0.003509	0.004632	0.00577	0.005991	0.006101	0	0.002295	0.001931	0.006995	0.002397	0	0.004168	0.002151	0.005565	0.006095	0	0.002272	0
ENSG00000233875.1	RP11-61L14.6	antisense	0.269895	0.284676	0.40858	0.413726	0.32601	0.199791	0.190986	0.236594	0.146503	0.245214	0.320436	0.223758	0.207347	0.158581	0.335073	0.250134	0.187022	0.085264	0.457435	0.335286	0.165583	0.24533	0.519287	0.333435
ENSG00000160710.15	ADAR	protein_coding	0.421238	0.581773	0.525525	0.53246	0.452849	0.413396	0.434367	0.489804	0.534789	0.556382	0.549139	0.432191	0.599739	0.479489	0.476365	0.422931	0.38589	0.401665	0.442667	0.547461	0.510798	0.533035	0.622622	0.503842
ENSG00000143603.18	KCNN3	protein_coding	0.01733	0.022641	0.022433	0.02401	0.021397	0.012985	0.011794	0.00635	0.004722	0.004022	0.003771	0.009284	0.023954	0.019618	0.018517	0.020077	0.014743	0.012376	0.011062	0.009121	0.005188	0.003524	0.002738	0.011976
ENSG00000163344.5	PMVK	protein_coding	0.06575	0.086181	0.086933	0.109942	0.095868	0.104361	0.081512	0.060883	0.064657	0.053263	0.045027	0.050311	0.088003	0.079791	0.096318	0.097857	0.109694	0.080557	0.069462	0.085412	0.060254	0.048841999999999997	0.06583	0.097149
ENSG00000163346.16	PBXIP1	protein_coding	0.379033	0.467837	0.605118	0.548744	0.499642	0.415899	0.362802	0.29807	0.250776	0.288044	0.272684	0.332424	0.497864	0.42343	0.473656	0.558346	0.479789	0.388277	0.345175	0.31993	0.316177	0.235366	0.303142	0.400457
ENSG00000163348.3	PYGO2	protein_coding	0.399078	0.503763	0.745505	0.572995	0.541929	0.487748	0.43433	0.49797400000000003	0.395737	0.344533	0.34927	0.444855	0.596201	0.608346	0.498795	0.565281	0.570664	0.538383	0.380208	0.417923	0.486957	0.330483	0.527395	0.601963
ENSG00000160691.18	SHC1	protein_coding	0.344764	0.42628	0.474143	0.454459	0.409414	0.398103	0.459766	0.372071	0.398248	0.445266	0.443578	0.413344	0.399666	0.372178	0.508814	0.449699	0.434072	0.438146	0.40786	0.429848	0.424904	0.361943	0.4493	0.440605
ENSG00000173207.12	CKS1B	protein_coding	1.274404	1.487533	1.385527	1.26206	1.099832	0.952744	0.986935	0.850147	0.941352	1.046577	1.041444	0.949481	1.493731	1.102777	1.017245	1.007817	0.904262	0.932288	0.879503	0.954209	1.03135	0.889294	1.144587	1.060035
ENSG00000160688.18	FLAD1	protein_coding	0.29453	0.363794	0.306887	0.301388	0.291465	0.246738	0.248312	0.23462	0.232734	0.310381	0.365182	0.268397	0.337546	0.334189	0.325042	0.263298	0.215507	0.237962	0.195485	0.265042	0.261304	0.303012	0.346936	0.456937
ENSG00000163352.5	LENEP	protein_coding	0.100583	0	0.134994	0	0	0	0	0	0.109043	0.043211	0	0	0	0	0.213334	0	0	0	0	0	0	0.14575	0.038424	0
ENSG00000160685.13	ZBTB7B	protein_coding	0.29159	0.42755	0.427492	0.402426	0.327955	0.254877	0.301353	0.509587	0.448416	0.292925	0.244732	0.351398	0.545599	0.388084	0.4249	0.397901	0.287606	0.290504	0.384253	0.612987	0.506193	0.334023	0.375301	0.683723
ENSG00000163354.14	DCST2	protein_coding	0.047283	0.054768	0.055075	0.040583	0.029522	0.036442	0.027705	0.015685	0.020495	0.019792	0.016194	0.026262	0.048557	0.038085	0.047561	0.031392	0.033154	0.03972	0.022876	0.028514	0.019091	0.013631	0.01812	0.061047
ENSG00000163357.10	DCST1	protein_coding	0.009561	0.004713	0.005146	0.002293	0.004611	0.009886	0.015288	0.007379	0.00899	0.004565	0.001792	0.004441	0.016309	0.006571	0.011844	0.004417	0.010338	0.006625	0.00631	0.006531	0.002468	0	0.006811	0.011795
ENSG00000232093.1	DCST1-AS1	antisense	0.221488	0.200439	0.193451	0.33593	0.107541	0.229097	0.045634	0.063333	0	0.086038	0	0.040774	0.6642	0.039914	0.179251	0.131525	0.05228	0	0	0.094808	0	0	0.07821	0.379359
ENSG00000143537.13	ADAM15	protein_coding	0.039204	0.068784	0.077365	0.070617	0.057304	0.053089	0.061208	0.061878	0.084606	0.050713	0.057549	0.071644	0.057013	0.055919	0.056631	0.051828	0.050431	0.051056	0.033352	0.055521	0.063746	0.0569	0.049767	0.094572
ENSG00000243364.7	EFNA4	protein_coding	0.647911	0.646836	0.595193	0.484381	0.421853	0.375134	0.297056	0.255882	0.336559	0.165483	0.177287	0.532314	0.733978	0.514459	0.394027	0.490099	0.411052	0.336333	0.248324	0.386587	0.346555	0.187857	0.215464	0.661035
ENSG00000251246.1	RP11-540D14.8	protein_coding	0.18148	0.281884	0.251077	0.218951	0.156296	0.087934	0.073076	0.103366	0.059178	0.056191	0.043906	0.147807	0.291072	0.229683	0.221214	0.174098	0.107935	0.076842	0.090798	0.126598	0.07157	0.043993	0.043719	0.265261
ENSG00000143590.13	EFNA3	protein_coding	0	0	0	0.009541	0	0	0.041547	0	0.012725	0	0	0	0	0	0	0	0	0	0	0	0.046219	0	0	0
ENSG00000169242.11	EFNA1	protein_coding	0.112825	0.15759600000000001	0.166005	0.128848	0.13103	0.0927	0.115124	0.134154	0.148758	0.12519	0.07386	0.164857	0.184847	0.145009	0.138847	0.116222	0.131652	0.096771	0.155921	0.197345	0.211507	0.125974	0.103937	0.2323
ENSG00000169241.17	SLC50A1	protein_coding	0.098014	0.094308	0.10865	0.080646	0.082516	0.148504	0.116067	0.123531	0.082695	0.127669	0.108864	0.102592	0.129347	0.116629	0.106093	0.134465	0.041265	0.045389	0.101385	0.098806	0.136566	0.136253	0.148999	0.15546
ENSG00000179085.7	DPM3	protein_coding	0.189047	0.464016	0.479633	0.716529	0.50872	0.233365	0.305133	0.629698	0.13122	0.235558	0.502229	0.302903	0.715186	0.309308	0.985159	0.545315	0.074262	0.439334	0.063363	0.676146	0.423713	0.783732	0.470195	0.693216
ENSG00000163463.11	KRTCAP2	protein_coding	0.278834	0.278792	0.235301	0.240146	0.226296	0.153171	0.173937	0.206552	0.063241	0.112963	0.248887	0.323129	0.166193	0.18024	0.311312	0.154408	0.189669	0.1076	0.135905	0.123453	0.131261	0.182938	0.22448100000000001	0.446261
ENSG00000273088.1	RP11-201K10.3	protein_coding	1e-6	0.002924	0.002451	0	0.00112	0.002185	1e-6	1e-6	0	1e-6	0.001049	1e-6	0.002831	0.001167	0.001367	1e-6	1e-6	1e-6	0.001198	0.001236	0.001426	0.002564	0.004115	1e-6
ENSG00000163462.17	TRIM46	protein_coding	0.004873	0.010147	0.008069	0.00538	0.008228	0.005509	0.002609	0.00307	0.002782	0	0.004138	0.006463	0.002001	0.008703	0.011423	0.005704	0.007401	0.003302	0.006284	0.001712	0.005687	0.001668	0.009075	0.005385
ENSG00000185499.16	MUC1	protein_coding	0.006607	0.006255	0.005763	0.010236	0.013876	0.004956	0.006987	0.006974	0.002126	0.004896	0.004953	0.018213	0.00637	0.015969	0.028671	0.014721	0.006087	0.019731	0.005484	0.007579	0	0	0.005988	0.010175
ENSG00000231064.7	RP11-263K19.4	antisense	0.163103	0.19446	0.16966	0.20989	0.178854	0.077175	0.067967	0.083987	0.127776	0.112012	0.145547	0.167161	0.166949	0.163792	0.194464	0.137547	0.169368	0.131866	0.076818	0.134076	0.108027	0.166637	0.156121	0.208944
ENSG00000169231.13	THBS3	protein_coding	0.204546	0.274206	0.285492	0.297404	0.231685	0.217203	0.225341	0.180694	0.193766	0.156385	0.105966	0.18409	0.279031	0.19726	0.262103	0.276231	0.214171	0.260118	0.194468	0.181602	0.172194	0.128404	0.138122	0.23099
ENSG00000173171.14	MTX1	protein_coding	0.130243	0.172922	0.193181	0.183939	0.155041	0.1771	0.129501	0.183109	0.183676	0.180118	0.159541	0.142183	0.171783	0.139679	0.119844	0.148222	0.213074	0.222319	0.130637	0.166327	0.18479	0.14511	0.19637	0.179829
ENSG00000236263.1	RP11-263K19.6	antisense	2.483507	3.209111	3.291248	3.193419	2.971359	2.920008	2.383236	2.387199	2.353676	2.263493	2.356338	4.099303	2.721546	2.520842	2.81268	2.772503	2.559464	2.824653	2.290179	2.210433	2.354473	1.917913	2.428388	4.006735
ENSG00000160766.14	GBAP1	transcribed_unprocessed_pseudogene	0.390342	0.4717	0.541705	0.435484	0.463661	0.387095	0.331715	0.299769	0.360558	0.352602	0.398282	0.422334	0.456185	0.454725	0.449672	0.444492	0.371141	0.37105	0.351587	0.312274	0.383753	0.361331	0.429991	0.504047
ENSG00000236675.1	MTX1P1	unprocessed_pseudogene	0.121442	0.114591	0.120741	0.195485	0.137593	0.1894	0.09011	0.149962	0.078502	0.074692	0.065111	0.140704	0.170461	0.197245	0.203368	0.1467	0.153568	0.116585	0.132673	0.121037	0.146502	0.072968	0.056396	0.090106
ENSG00000177628.15	GBA	protein_coding	0.183902	0.224328	0.201253	0.191567	0.184811	0.145284	0.159477	0.115751	0.163801	0.196368	0.180876	0.209939	0.231659	0.18063	0.243485	0.128481	0.126255	0.177595	0.129964	0.123144	0.144876	0.14201	0.194165	0.215066
ENSG00000160767.20	FAM189B	protein_coding	0.284776	0.255507	0.213591	0.273119	0.203516	0.172995	0.165308	0.150162	0.158602	0.201298	0.239342	0.267447	0.368495	0.327802	0.266686	0.215162	0.24962	0.166638	0.164357	0.168981	0.165529	0.234571	0.298291	0.378571
ENSG00000116521.10	SCAMP3	protein_coding	0.452137	0.53731	0.485733	0.495803	0.507136	0.332138	0.361449	0.308654	0.265052	0.373449	0.572525	0.440674	0.553408	0.48733	0.482666	0.434114	0.393522	0.322608	0.270921	0.306013	0.354031	0.281869	0.589458	0.593907
ENSG00000176444.18	CLK2	protein_coding	0.373108	0.465051	0.455954	0.425658	0.353942	0.299949	0.282824	0.273476	0.30448	0.320404	0.320569	0.355045	0.392227	0.342793	0.462096	0.410759	0.353116	0.285623	0.303393	0.263075	0.273698	0.289109	0.390653	0.515376
ENSG00000143630.9	HCN3	protein_coding	0.259831	0.300129	0.268675	0.29547	0.256699	0.233336	0.200361	0.153895	0.128856	0.087812	0.111741	0.233202	0.352966	0.236961	0.28252	0.24321	0.219502	0.207118	0.194652	0.210624	0.115395	0.059057	0.094214	0.259109
ENSG00000143627.17	PKLR	protein_coding	0.002238	8.66e-4	0.005978	0.003393	0	0.002655	0.002514	0	0.002686	0.001356	0.001329	0.003338	0.008605	0.002645	0	0.001639	0.00614	0.002787	0.003029	0.005953	0.005481	0.004824	0.001678	0.003183
ENSG00000160752.14	FDPS	protein_coding	0.483454	0.643598	0.576441	0.576764	0.56864	0.43827	0.335315	0.247145	0.246708	0.303353	0.470794	0.421791	0.636922	0.552615	0.516444	0.555231	0.447335	0.328521	0.349035	0.272796	0.262393	0.361753	0.48768	0.713755
ENSG00000225855.6	RUSC1-AS1	antisense	0.499339	0.532062	0.563524	0.570156	0.54791	0.432678	0.348823	0.381341	0.293185	0.209775	0.221765	0.365971	0.672475	0.490636	0.546715	0.565938	0.448489	0.421147	0.406605	0.320285	0.293516	0.239634	0.327725	0.467508
ENSG00000160753.15	RUSC1	protein_coding	0.092888	0.126773	0.146232	0.102173	0.095752	0.097364	0.059763	0.048122	0.077042	0.080105	0.080521	0.095013	0.147853	0.129201	0.118819	0.108765	0.118499	0.079812	0.080874	0.063176	0.073387	0.071083	0.110629	0.111152
ENSG00000116539.12	ASH1L	protein_coding	0.123347	0.164348	0.145375	0.166639	0.124744	0.104376	0.09381	0.092382	0.110312	0.113546	0.11375	0.100374	0.187548	0.152031	0.13263	0.12992	0.105949	0.093005	0.094263	0.113192	0.108307	0.108462	0.144534	0.134781
ENSG00000227773.1	ASH1L-IT1	sense_intronic	0	0	0	0	0	0	0	0	0	0	0	0	0	0	0	0	0	0	0	0	0	0	0	0
ENSG00000235919.4	ASH1L-AS1	antisense	0.983149	1.061018	1.068262	1.393437	1.396445	1.260366	0.807051	0.852908	0.909333	0.805437	0.657056	1.018473	1.38239	1.3683670000000001	1.606494	1.503985	1.539502	1.388496	1.004886	0.974335	1.126383	0.901833	1.138161	1.494874
ENSG00000225082.2	DAP3P1	unprocessed_pseudogene	0.018265	0.027851	0.019058	0.025629	0.0253	0.01524	0.016785	0.018453	0.012652	0.014081	0.017815	0.012946	0.028122	0.014718	0.028042	0.024485	0.032359	0.009333	0.015935	0.013491	0.015034	0.008232	0.016315	0.028299
ENSG00000232519.2	RP11-29H23.4	antisense	0.265779	0.407757	0.625767	0.407339	0.280923	0.708243	0.376114	0.203865	0.288502	0.563393	0.211649	0.183621	0.357301	0.390435	0.424143	0.394015	0.506365	0.503635	0.135133	0.206343	0.489124	0.241528	0.255567	0.562891
ENSG00000125459.14	MSTO1	protein_coding	0.28338	0.32097	0.351381	0.283234	0.354631	0.313975	0.270813	0.302312	0.309268	0.297016	0.406156	0.302651	0.277704	0.374481	0.310744	0.28681	0.253185	0.288288	0.177983	0.361229	0.327374	0.378404	0.375018	0.340204
ENSG00000246203.2	RP11-29H23.5	unprocessed_pseudogene	0.169843	0.236571	0.221834	0.23044	0.201532	0.170342	0.132751	0.132013	0.150865	0.136022	0.134425	0.172164	0.233608	0.197989	0.216105	0.195904	0.172442	0.152639	0.155473	0.143248	0.148089	0.137015	0.181816	0.183178
ENSG00000163374.19	YY1AP1	protein_coding	0.432758	0.570829	0.528745	0.481312	0.402427	0.348742	0.334193	0.34232	0.349401	0.399101	0.320915	0.395403	0.69923	0.490819	0.481184	0.425321	0.343048	0.324968	0.358582	0.405612	0.322302	0.304954	0.387374	0.508241
ENSG00000132676.15	DAP3	protein_coding	0.271591	0.34863	0.323534	0.35085	0.274993	0.238373	0.246141	0.234247	0.24932000000000001	0.268364	0.254315	0.282833	0.391412	0.325169	0.301861	0.278232	0.257627	0.269886	0.234678	0.279128	0.278038	0.269508	0.310332	0.414136
ENSG00000227673.1	RP11-243J18.2	antisense	0	0	0	0	0	0	0	0	0	0	0	0	0	0	0	0	0	0	0	0	0	0	0	0
ENSG00000203761.5	MSTO2P	unprocessed_pseudogene	0.439481	0.49577	0.591188	0.590473	0.485984	0.495581	0.519628	0.588644	0.62992	0.541839	0.629022	0.503781	0.448501	0.456394	0.585873	0.472239	0.472541	0.524347	0.489171	0.456199	0.51825	0.520151	0.672909	0.689189
ENSG00000116580.18	GON4L	protein_coding	0.069327	0.09958	0.085575	0.097707	0.074943	0.067066	0.052219	0.050084	0.051075	0.059054	0.064557	0.062172	0.104555	0.08457	0.079603	0.0727	0.064184	0.059603	0.04733	0.058411	0.051078	0.060831	0.080545	0.081083
ENSG00000234937.1	RP11-101O6.2	processed_pseudogene	0	0	0	0	0	0	0	0	0	0	0	0	0	0	0	0	0	0	0	0	0	0	0	0
ENSG00000132718.8	SYT11	protein_coding	0.00298	0.005271	0.002374	0.004261	0.001431	0.0023	0.003419	0.001595	2e-6	0.001459	0.002832	0.002008	9.01e-4	0.002123	0.005075	0.003596	0.001621	0.004067	0.001584	7.29e-4	0.00395	2e-6	0.00176	8.32e-4
ENSG00000143622.10	RIT1	protein_coding	0.201359	0.247076	0.248304	0.24616	0.201831	0.192887	0.207433	0.18955	0.170469	0.192466	0.182785	0.224917	0.303265	0.200028	0.195895	0.196165	0.182579	0.166828	0.191452	0.175804	0.166419	0.211068	0.223894	0.293138
ENSG00000132680.10	KIAA0907	protein_coding	0.681768	0.813329	0.829049	0.793357	0.729663	0.695409	0.642559	0.617073	0.675101	0.609804	0.641724	0.607215	0.852832	0.714539	0.778347	0.714561	0.653617	0.619751	0.598816	0.694863	0.630559	0.600981	0.729634	0.718451
ENSG00000116584.17	ARHGEF2	protein_coding	0.030404	0.035685	0.037981	0.034343	0.030224	0.025159	0.021274	0.026062	0.02939	0.029433	0.02313	0.026433	0.0453	0.036938	0.031396	0.039127	0.024907	0.01882	0.022041	0.034724	0.029888	0.028963	0.033818	0.037888
ENSG00000273002.1	RP11-336K24.12	antisense	0.012845	0.04964	0.042895	0.035721	0.042891	0.022848	0.015012	0.008488	0.024368	0.007778	0.01907	0.049868	0.029624	0.053107	0.045151	0.023536	0.01322	0.008003	0.007613	0.019875	0.015726	0.009234	0.028939	0.050204
ENSG00000224276.1	RP11-336K24.5	antisense	0	0	0	0.00128	0	0.001484	0	0	0	0	0	0	0	0.002957	0	0	0.001253	0	0	0	0	0	0	0
ENSG00000163479.13	SSR2	protein_coding	0.363597	0.385554	0.407124	0.304487	0.336307	0.328034	0.345148	0.324332	0.27508	0.266174	0.376838	0.253012	0.475673	0.376859	0.333177	0.35751	0.315521	0.350634	0.341124	0.348099	0.310567	0.365402	0.411818	0.399004
ENSG00000160803.7	UBQLN4	protein_coding	0.142379	0.199488	0.185255	0.194996	0.145612	0.125338	0.118447	0.160129	0.139491	0.109209	0.114285	0.134505	0.207889	0.1387	0.181162	0.161459	0.127298	0.118693	0.121837	0.139825	0.125632	0.133939	0.128379	0.191735
ENSG00000116586.11	LAMTOR2	protein_coding	0.178737	0.134064	0.114453	0.105314	0.058514	0.076227	0.082209	0.076554	0.073645	0.076288	0.124867	0.128439	0.124491	0.138281	0.074203	0.071603	0.079265	0.080646	0.080309	0.133056	0.091741	0.114581	0.17881	0.285827
ENSG00000132698.14	RAB25	protein_coding	0	0.006942	0.001861	0	0	0.001653	0.001566	0.003686	0.003022	0.003376	0.001656	0.001638	0.015004	0.008236	0.001959	0.004084	0	0	0.007544	0	0	0	0.004181	0.002062
ENSG00000254726.2	MEX3A	protein_coding	0.071556	0.063416	0.07211	0.028293	0.041437	0.02942	0.041661	0.055654	0.030178	0.03766	0.067395	0.048662	0.057094	0.044722	0.059141	0.02696	0.025232	0.03473	0.033721	0.038162	0.061008	0.031191	0.02735	0.069591
ENSG00000160789.19	LMNA	protein_coding	0.137165	0.186945	0.163495	0.145398	0.138157	0.158898	0.2474	0.226435	0.18225	0.132105	0.099774	0.108252	0.205385	0.146482	0.126157	0.133777	0.11162	0.190649	0.246812	0.28894	0.193795	0.127209	0.127063	0.163728
ENSG00000196189.12	SEMA4A	protein_coding	0.004508	0.004983	0.001865	0.004971	0.002988	0.003797	0.006037	0.008171	0.007336	0.005969	0.003734	0.002447	0.00621	0.002616	0.004435	0.004745	0.005482	0.008424	0.004561	0.011455	0.002885	0.008062	0.005691	0.00396
ENSG00000160785.13	SLC25A44	protein_coding	0.508978	0.637666	0.594977	0.629505	0.516518	0.45465	0.433959	0.437865	0.511173	0.515429	0.491338	0.394674	0.75786	0.550315	0.534431	0.460756	0.443875	0.462165	0.404764	0.532347	0.516645	0.522485	0.636246	0.65466
ENSG00000260238.6	PMF1-BGLAP	protein_coding	0.031195	0.076652	0.095612	0.094173	0.085422	0.074915	0.041484	0.069881	0.024013	0.056617	0.070515	0.039216	0.11966	0.035819	0.060712	0.08664	0.081692	0.044008	0.05299	0.048302	0.038167	0.043767	0.058833	0.050229
ENSG00000160783.19	PMF1	protein_coding	0.243209	0.251323	0.212845	0.220988	0.203099	0.165958	0.169247	0.1519	0.194818	0.181354	0.126209	0.146896	0.260343	0.207022	0.171355	0.149908	0.150378	0.174177	0.157375	0.222526	0.19994	0.186944	0.174483	0.258844
ENSG00000242252.1	BGLAP	protein_coding	0	0	0	0	0	0	0	0	0	0	0	0.078191	0	0	0	0	0	0.063227	0	0	0	0	0	0
ENSG00000160781.15	PAQR6	protein_coding	0.677518	0.724504	0.787238	0.769027	0.628556	0.602392	0.512786	0.616514	0.613437	0.733271	0.782626	0.601307	0.775766	0.575107	0.667021	0.609349	0.583835	0.70367	0.552661	0.657264	0.68283	0.677635	0.739622	0.902108
ENSG00000198952.8	SMG5	protein_coding	0.233336	0.256012	0.249669	0.255154	0.200835	0.192526	0.207267	0.237748	0.247812	0.275194	0.263569	0.225796	0.302174	0.229976	0.205104	0.217035	0.185028	0.179947	0.202071	0.250198	0.255297	0.255041	0.264047	0.286507
ENSG00000163472.18	TMEM79	protein_coding	0.019824	0.033304	0.024054	0.028372	0.014786	0.016932	0.009751	0.006543	0.02061	0.014547	0.015153	0.026107000000000002	0.054877	0.035419	0.02223	0.02422	0.01401	0.020633	0.024612	0.022327	0.028152	0.027234	0.018363	0.033983
ENSG00000198715.11	GLMP	protein_coding	0.460738	0.523723	0.475115	0.519873	0.523337	0.496489	0.435654	0.388429	0.399941	0.348717	0.321347	0.621217	0.414622	0.450509	0.535692	0.395712	0.336542	0.445837	0.32553	0.272907	0.388723	0.348664	0.38117	0.534742
ENSG00000163468.14	CCT3	protein_coding	0.127564	0.15551	0.155223	0.143494	0.106226	0.10809	0.118024	0.105709	0.121745	0.150427	0.143194	0.121505	0.16353	0.137215	0.124651	0.117019	0.102367	0.115522	0.11509	0.133974	0.129769	0.146621	0.163492	0.159138
ENSG00000163467.11	TSACC	protein_coding	0.022933	0.033506	0.035938	0.03312	0.037931	0.039893	0.042775	0.033513	0.036937	0.04436	0.044228	0.029864	0.031327	0.027035	0.017095	0.043399	0.035076	0.034202	0.036634	0.035127	0.037572	0.041026	0.052502	0.036988
ENSG00000132677.12	RHBG	protein_coding	0.120474	0.140665	0.110799	0.112393	0.093618	0.092689	0.056783	0.069871	0.041129	0.028099	0.028883	0.110932	0.161197	0.115463	0.097738	0.081542	0.064489	0.074888	0.070218	0.056775	0.067724	0.051474	0.053236	0.191279
ENSG00000237390.1	RP11-139I14.2	lincRNA	0.047997	0.032992	0.04273	0.048514	0.058299	0.031624	0.021969	0.0188	0.023125	0.02153	0.008446	0.053253	0.051936	0.033609	0.027485	0.028651	0.039015	0.035419	0.026458	0.026402	0.017411	0.012774	0.005334	0.048026
ENSG00000125462.16	C1orf61	protein_coding	0.002911	0.005307	0.006744	0.004305	0.005966	0.007316	0.003175	0.003445	0.004771	0.008228	0.004637	0.003477	0.010447	0.004419	0.006851	0.005685	0.004158	0.006857	0.005252	0.004263	0.006354	0.003485	0.010909	0.002527
ENSG00000236947.5	RP11-98G7.1	lincRNA	0.042446	0.069194	0.055739	0.057138	0.057982	0.044886	0.036761	0.020951	0.013131	0.011114	0.018683	0.04327	0.061944	0.052002	0.054017	0.052017	0.050399	0.034225	0.038106	0.025943	0.019025	0.015339	0.029352	0.048403
ENSG00000116604.17	MEF2D	protein_coding	0.3758	0.515277	0.576556	0.618282	0.581331	0.597513	0.607675	0.554551	0.600699	0.583364	0.510197	0.372744	0.52217	0.431092	0.473977	0.52535	0.522409	0.569245	0.568285	0.626215	0.639479	0.558646	0.586012	0.495131
ENSG00000183856.10	IQGAP3	protein_coding	0.174836	0.214671	0.225645	0.208439	0.184352	0.16871	0.158864	0.168834	0.134618	0.15039	0.161237	0.135949	0.222458	0.167701	0.192519	0.18346	0.19205	0.171223	0.147568	0.161131	0.144545	0.146184	0.175561	0.176059
ENSG00000187862.11	TTC24	protein_coding	0.001866	0	0	0	0	0.002213	0.002097	0	0	0	0	0	0	0	0	0	0	0	0	0	0	0	0	0
ENSG00000163382.11	NAXE	protein_coding	0.449784	0.402259	0.425692	0.433561	0.405466	0.34235	0.386905	0.370804	0.377412	0.379765	0.356402	0.442309	0.37934	0.413782	0.483668	0.331268	0.333479	0.311442	0.340335	0.401115	0.487921	0.333589	0.368794	0.495839
ENSG00000160818.16	GPATCH4	protein_coding	0.304545	0.343774	0.369801	0.361887	0.339889	0.327853	0.473907	0.388336	0.504907	0.571819	0.673264	0.329287	0.326021	0.285302	0.305925	0.324528	0.283433	0.320675	0.401995	0.437755	0.352229	0.622595	0.708985	0.386521
ENSG00000132702.12	HAPLN2	protein_coding	0.004101	0.004756	0.008214	0.006218	0.012451	0.009726	0	0.005421	0.002223	0.002796	0	0.002528	0.003153	0.006587	0	0	0	0.007661	0	0.005075	0.006694	0.002947	0.00923	0.003584
ENSG00000132692.18	BCAN	protein_coding	0.002841	0.006044	9.48e-4	7.56e-4	0.001726	0.002528	0	0.003131	8.04e-4	0.005162	0.001687	0.003153	0.001092	0	0.001996	0	9.74e-4	0	0	0.003526	0.003479	0.004081	0.003195	0.002021
ENSG00000229953.1	RP11-284F21.7	antisense	0.103191	0.136717	0.199133	0.2165	0.193251	0.145829	0.202844	0.211493	0.27929	0.267833	0.193468	0.201658	0.149584	0.146308	0.160833	0.215077	0.177259	0.204506	0.23157	0.279616	0.30899	0.273944	0.34232	0.346614
ENSG00000132688.10	NES	protein_coding	0.014975	0.045507	0.059766	0.063248	0.054307	0.025007	0.071486	0.039864	0.048054	0.025802	0.007727	0.016098	0.027328	0.035188	0.019667	0.080194	0.06653	0.073158	0.087416	0.085226	0.023194	0.031792	0.004357	0.02562
ENSG00000237588.2	RP11-66D17.3	lincRNA	0	0	0	0	0	0	0	0	0	0	0	0	0	0	0	0	0	0	0	0	0	0	0	0
ENSG00000143320.8	CRABP2	protein_coding	0.065814	0.104648	0.084703	0.066641	0.053901	0.086757	0.051751	0.05664	0.065024	0.062024	0.070438	0.034556	0.133164	0.084597	0.093765	0.078482	0.077605	0.06671	0.055014	0.057202	0.062427	0.063601	0.069171	0.047464
ENSG00000223356.1	RP11-66D17.5	antisense	0.453029	0.530426	0.354111	0.499893	0.50601	0.571595	0.486253	0.491977	0.429649	0.333728	0.727152	0.190734	0.900148	0.487257	0.462019	0.685062	0.617421	0.22339	0.676977	0.641119	0.225095	0.498068	0.785107	0.524891
ENSG00000143319.16	ISG20L2	protein_coding	0.385137	0.425633	0.465626	0.523414	0.556742	0.510079	0.559749	0.515023	0.519634	0.471318	0.418136	0.325496	0.461653	0.332169	0.441611	0.410946	0.451223	0.454449	0.565807	0.525235	0.457072	0.490116	0.467049	0.501775
ENSG00000143303.11	RRNAD1	protein_coding	0.758438	0.914044	0.997823	0.969109	0.874721	0.935014	0.861889	0.870196	0.901635	0.883791	0.838179	0.818334	0.83744	0.84726	0.974843	0.854302	0.905582	0.869035	0.841647	0.813723	0.865197	0.809961	0.806302	0.91276
ENSG00000143314.12	MRPL24	protein_coding	0.361226	0.464624	0.412537	0.367294	0.35834	0.294534	0.250228	0.200326	0.235283	0.252465	0.355513	0.25925	0.418172	0.293662	0.342181	0.37145	0.281894	0.237405	0.259464	0.255239	0.226547	0.263647	0.430752	0.358185
ENSG00000143321.18	HDGF	protein_coding	0.221496	0.265354	0.235395	0.197844	0.182293	0.179462	0.200456	0.193976	0.219671	0.208915	0.16948	0.221473	0.297953	0.245171	0.197741	0.163841	0.165188	0.179398	0.212025	0.207841	0.212525	0.193616	0.20974	0.268408
ENSG00000143294.14	PRCC	protein_coding	0.251441	0.304189	0.272784	0.286162	0.233975	0.203456	0.226617	0.221164	0.232407	0.233571	0.200438	0.192978	0.349348	0.260589	0.242266	0.218511	0.195237	0.203986	0.209941	0.272334	0.22669	0.22957	0.257705	0.296621
ENSG00000027869.11	SH2D2A	protein_coding	0.006633	0.008522	0.006653	0.003791	0.006384	0.015076	0.012234	0.005677	0.008267	0.01801	0.016893	0.007007	0.001977	0.006307	0.003441	0.007174	0.001679	0.00468	0.008543	0.008176	0.015386	0.016658	0.004266	0.022657
ENSG00000198400.11	NTRK1	protein_coding	0.006365	0.009809	0.006694	0.006819	0.005859	0.005948	0.004627	0.005781	0.005854	0.00584	0.004811	0.002783	0.005932	0.006383	0.005468	0.004519	0.007669	0.006241	0.006523	0.006444	0.006615	0.008588	0.014059	0.004939
ENSG00000027644.4	INSRR	protein_coding	0	5.26e-4	1e-6	6.86e-4	0	0	1e-6	0	0	0	8.07e-4	7.54e-4	0	0	9.55e-4	0.002985	0	0	0	8.41e-4	0	0	0	0
ENSG00000187800.13	PEAR1	protein_coding	0	8.75e-4	7.55e-4	5.71e-4	0	0	6.35e-4	4.98e-4	0	7.53e-4	0.001343	1e-6	0	6.68e-4	0	0	0.00155	0.001407	0.002295	0.002099	0	0.001624	8.47e-4	0.002412
ENSG00000160838.13	LRRC71	protein_coding	0.001041	8.06e-4	0.002781	0.002105	0	0.003706	0.00234	0	0.001129	0	0	0	0.001601	0	0.002927	0.003051	0	0.001296	0.005636	0.001289	0	0	0	0.001481
ENSG00000132694.18	ARHGEF11	protein_coding	0.116828	0.152118	0.149293	0.152254	0.130678	0.092222	0.078893	0.080254	0.092492	0.089814	0.078187	0.129233	0.153617	0.153259	0.142744	0.13872	0.113556	0.079039	0.084024	0.101431	0.105939	0.077549	0.099311	0.161285
ENSG00000253831.1	ETV3L	protein_coding	0	0.001109	0	0.001485	0	0	0	0.001775	0	0	0	0	0	0	0	0	0	0	0	0	0	0	0.001826	0.004485
ENSG00000117036.11	ETV3	protein_coding	0.17049	0.217774	0.20639	0.28096	0.219599	0.273161	0.301786	0.237582	0.296739	0.273488	0.207365	0.155516	0.228486	0.21336	0.20491	0.23184	0.217465	0.238686	0.344659	0.307191	0.364352	0.211782	0.217489	0.188481
ENSG00000229961.2	RP11-71G12.1	transcribed_unitary_pseudogene	0	0	0	0	0	0	0	0	0	0	0	0	0	0	8.67e-4	9.04e-4	0	7.68e-4	0	2e-6	0	0	0	0
ENSG00000284592.1	RP11-71G12.2	unprocessed_pseudogene	0	0	0	0	0	0	0	0	0	0	0	0	0	0	0	0	0	0	0	0	0	0	0	0
ENSG00000228239.1	RP11-85G21.1	lincRNA	0	0	0	0	0	0	0	0	0	0	0	0.003016	0	0	0	0	0	0	0	0	0	0	0	0.003865
ENSG00000271736.1	RP11-85G21.3	lincRNA	0	0	0	0	0	0	0	0	0	0	0	0	0	0	0	0	0	0	0	0	0	0	0	0
ENSG00000237189.1	RP11-85G21.2	lincRNA	0	0	0	0	0	0	0	0	0	0	0	0	0	0	0	0	0	0	0	0	0	0	0	0
ENSG00000143297.18	FCRL5	protein_coding	3.27e-4	0	6e-6	0	3.97e-4	0	0	0	0	0	0	0	5.09e-4	0	4.6e-4	0	4.48e-4	3.95e-4	0	0	0	4.68e-4	0	0
ENSG00000163518.10	FCRL4	protein_coding	0	4.46e-4	0	5.33e-4	0	6.26e-4	0	4.65e-4	0	6.43e-4	0	0	0	5.03e-4	7.42e-4	0	0	0	0.001425	0	0	0	0	0
ENSG00000236731.1	RP4-801G22.2	unprocessed_pseudogene	0	0	0	0	0	0	0	0	0	0	0	0	0	0	0	0	0	0	0	0	0	0	0	0
ENSG00000233712.1	RP4-801G22.3	unprocessed_pseudogene	0	0	0	0.003733	0	0	0	0	0	0	0	0	0	0	0	0	0	0	0	0	0	0	0	0
ENSG00000160856.20	FCRL3	protein_coding	0.002043	8.65e-4	8.24e-4	8.92e-4	3e-6	0	5.5e-4	3e-6	5.23e-4	0.001685	2e-6	3e-6	0.002388	5.13e-4	1e-6	4e-6	0.00194	0.001026	0	0	0	6.97e-4	7.25e-4	0.001316
ENSG00000227217.1	RP11-367J7.3	antisense	0	0	0	0	0	0	0	0	0	0	0	0	0	0	0	0	0	0	0	0	0	0	0	0
ENSG00000132704.15	FCRL2	protein_coding	0	0	5.45e-4	0	0	4.84e-4	0	0	0	0	0	0	0	1e-6	0	0	0	0	0	0	0	0	0	0
ENSG00000163534.14	FCRL1	protein_coding	5.07e-4	1e-6	6.67e-4	0	0	0	0	1e-6	0	6.05e-4	0	0.001663	0.001536	0	0	0.001463	0	0	0	6.18e-4	0	0	0	7.11e-4
ENSG00000073754.5	CD5L	protein_coding	7.6e-4	8.13e-4	0.001053	0.002294	0.001377	7.19e-4	8.52e-4	0.001505	6.29e-4	4.65e-4	0.001577	4.48e-4	0.001166	0.001569	0.002131	0.001114	0.00104	0.001012	7.7e-4	0.001173	0.001423	8.17e-4	2.84e-4	0.001379
ENSG00000236957.7	RP11-451O13.1	transcribed_unprocessed_pseudogene	0	0.001242	0	0	0	0	0	4.92e-4	6.01e-4	0	6.36e-4	0	0	0	0	0	0	0	7.24e-4	0	2e-6	7.69e-4	0	0
ENSG00000183853.17	KIRREL	protein_coding	0.134933	0.177159	0.167163	0.185033	0.134061	0.087458	0.072932	0.083532	0.103065	0.114513	0.107338	0.104272	0.201848	0.172991	0.150082	0.13549	0.108239	0.088013	0.07541	0.117166	0.111118	0.110062	0.124398	0.153416
ENSG00000226520.1	KIRREL-IT1	sense_intronic	0	0.023987	0	0	0	0	0.006972	0	0	0	0	0	0.080623	0	0	0	0	0	0	0	0.02081	0	0	0
ENSG00000231666.6	LINC01704	lincRNA	8.73e-4	0.003157	0.001161	0	0.001065	0.002063	0.001957	0.00153	9.41e-4	0.001051	0	0.004104	0	0	0.003662	0	0	0	0.001177	0.001075	0	0.001299	0	0.002507
ENSG00000158473.6	CD1D	protein_coding	0	0.005068	0.022881	0.010893	0.003842	0.013213	0.00908	0.002373	0.004856	0	0	0.00601	0.006518	0	0	0.01579	0	0	0	0.004507	0.004397	0	0	0
ENSG00000176320.2	RP11-404O13.5	lincRNA	0	0	0	0.002245	0	0	0	0	0	0	0	0	0	0	0	0	0	0	0	0	0	0	0	0
ENSG00000158477.6	CD1A	protein_coding	0	0	0	0	0	0	0	0	0	0	0	0	0	0	0	0	0	0	0	0	0	0	0	0
ENSG00000230942.1	HMGN1P5	processed_pseudogene	0	0	0	0	0	0	0	0	0	0	0	0	0	0	0	0	0	0	0	0	0	0	0	0
ENSG00000158481.12	CD1C	protein_coding	0	0	0	0	0	0	0	0	0	0	0	0	0	0	0	0	0	0	0	0	0	0	0	0
ENSG00000158485.10	CD1B	protein_coding	0	0	0	0	0	0	0	0	0	0	0	0	0	0	0	0	0	0	0	0	0	0	0	0
ENSG00000158488.15	CD1E	protein_coding	0	0	0	0	0	0	0	0	0	0	0	0	0	0	0	0	0	0	0	0	0	0	0	0
ENSG00000236656.1	RP11-144L1.4	antisense	0	0	0	0	0	0	0	0	0	0	0	0	0	0	0	0	0	0	0	0	0	0	0	0
ENSG00000163554.12	SPTA1	protein_coding	4.61e-4	5.2e-4	2.35e-4	3.45e-4	4.08e-4	4.06e-4	0	7.54e-4	7.75e-4	4.22e-4	2e-4	1.86e-4	0	3.97e-4	4.72e-4	9.45e-4	9.21e-4	2.09e-4	4.54e-4	2.08e-4	5.5e-4	2.41e-4	2.52e-4	0
ENSG00000226949.1	OR6K5P	unprocessed_pseudogene	0	0	0	0	0	0	0	0	0	0	0	0	0	0	0	0	0	0	0	0	0	0	0	0
ENSG00000163563.7	MNDA	protein_coding	0.007261	0.006671	9.69e-4	0.002199	8.78e-4	0.003438	0.00163	0.003858	0	0.001745	0.004331	0.003223	0.00458	0.002691	0.005006	0.003145	0.001943	0	0.004881	0.005296	0.002365	0	0	0.006306
ENSG00000229849.1	PYHIN5P	unprocessed_pseudogene	0	0	0	0	0	0	0	0	0	0	0	0	0	0	0	0	0	0	0	0	0	0	0	0
ENSG00000163564.14	PYHIN1	protein_coding	0.002342	0.005658	0.003479	0.007294	0.003549	0.003125	0.00566	0.004015	0.005338	0.010236	0.01241	0.008305	0.006671	0.006171	0.00377	0.006054	0.005272	0.00512	0.005578	0.003682	0.00495	0.010706	0.006376	0.00517
ENSG00000163565.18	IFI16	protein_coding	0.09555	0.121734	0.139108	0.149698	0.100505	0.096561	0.099998	0.100837	0.143845	0.234507	0.207775	0.138132	0.136303	0.111022	0.123774	0.121028	0.099763	0.094473	0.101137	0.114437	0.156415	0.202841	0.225136	0.16053
ENSG00000163568.14	AIM2	protein_coding	8.72e-4	2.33e-4	6.08e-4	8.7e-4	7.7e-4	3.7e-4	0.001048	6.65e-4	5.8e-4	5.47e-4	7.19e-4	7.95e-4	8.01e-4	7.81e-4	0.001107	7.46e-4	2.07e-4	6.4e-4	8.17e-4	1.93e-4	0.001211	0.00104	9.59e-4	6.53e-4
ENSG00000162706.12	CADM3	protein_coding	0.005208	0.007042	0.006619	0.006999	0.006328	0.003567	0.010194	0.006924	0.014159	0.01	0.008181	0.008727	0.007078	0.006619	0.009636	0.008837	0.002966	0.0038	0.008095	0.014991	0.017132	0.008104	0.009047	0.005564
ENSG00000225670.4	CADM3-AS1	antisense	0	0	0	0	0	0	0	0	0	0	0	0	0	0	0	0	0	0	0	0	0	0	0	0
ENSG00000213088.9	ACKR1	protein_coding	0.030004	0.030416	0.026201	0.02168	0.01561	0.040658	0.033733	0.018718	0.043642	0.064977	0.040723	0.048664	0.032948	0.020249	0.036169	0.031427	0.046125	0.031291	0.007066	0.01616	0.055976	0.030826	0.064431	0.019818
ENSG00000179639.10	FCER1A	protein_coding	0.001382	0.001615	0.001897	0.002073	0	8.25e-4	0	6.14e-4	7.73e-4	0.002422	0.001653	0.001585	0	8.23e-4	0.001003	0.001019	0.001909	0.00093000000000000005	0	8.96e-4	0.002273	0.001	0	0.002024
ENSG00000228560.1	RP11-550P17.5	antisense	7.08e-4	3.28e-4	0.001234	9.39e-4	0.001072	8.41e-4	2.79e-4	5.91e-4	9.33e-4	3.78e-4	8.61e-4	8.11e-4	6.39e-4	0.001566	7.74e-4	7.7e-4	4.88e-4	6.91e-4	4.04e-4	7.93e-4	7.67e-4	9.65e-4	6.67e-4	7.44e-4
ENSG00000224943.1	RP11-180D21.3	lincRNA	0	0.00117	0.00101	0	0	0	0	0	0	0	0	0	0	8.94e-4	0.001063	0	0	0	0	0	0	0.001086	0	0.001075
ENSG00000231100.1	RP11-740C1.2	unprocessed_pseudogene	0	0	0	0	0	0	0	0	0	0	0	0	0	0	0	0	0	0	0	0	0	0	0	0
ENSG00000132703.3	APCS	protein_coding	0	0	0	0	0	0	0	0	0	0	0	0	0	0	0	0	0	0	0	0	0	0	0	0
ENSG00000132693.12	CRP	protein_coding	0	0	0	0	0	0	0	0	0	0	0	0	0	0	0	0	0	0	0	0	0	0	0	0
ENSG00000158716.8	DUSP23	protein_coding	0.345324	0.446347	0.389337	0.526002	0.4695	0.394234	0.703548	0.981697	1.098294	1.11934	0.877738	0.404255	0.438243	0.601914	0.400052	0.502261	0.590257	0.750013	0.745311	1.097425	1.003052	1.231492	1.192073	0.538265
ENSG00000181036.13	FCRL6	protein_coding	0.020712	0.03076	0.021444	0.028509	0.023795	0.027096	0.022832	0.025764	0.016248	0.02054	0.01938	0.007333	0.019547	0.025748	0.019856	0.019651	0.0172	0.025186	0.020817	0.020301	0.019015	0.021606	0.034187	0.008241
ENSG00000158714.10	SLAMF8	protein_coding	0.002477	0.001916	0	0	0.001505	0	0	0	0	0	0.001471	0	0	0	0.001741	0	0	0	0	0	0	0	0	0
ENSG00000188004.9	C1orf204	protein_coding	0.021939	0.027165	0.026515	0.026006	0.025146	0.017367	0.018272	0.015514	0.008057	0.01196	0.013714	0.022239	0.020045	0.014461	0.022544	0.019116	0.024489	0.02029	0.010087	0.011697	0.015057	0.005782	0.01047	0.017203
ENSG00000243284.1	VSIG8	protein_coding	0.001641	0.001645	0	0.002134	0	0.0035	0.001761	0	0.001943	0.003137	0	0	0	0	0	0	0	0.00211	0.002121	0.005821	0.005046	0.002853	0.006951	0
ENSG00000256029.5	RP11-190A12.7	protein_coding	0.002576	0.007733	0.002276	0.003182	0	0.001271	0.002872	0.004509	0.004621	0.0067	0.007148	0.002097	0.001311	0.003022	0.002396	0.003746	0.007014	0	0.002307	0.00422	0.00173	0.002449	0.006898	0.002425
ENSG00000213085.9	CFAP45	protein_coding	0.005099	0.007141	0.007323	0.005633	0.007851	0.007116	0.008293	0.009851	0.019586	0.014821	0.013771	0.006547	0.005694	0.005455	0.007134	0.008148	0.009128	0.008616	0.005021	0.016545	0.009796	0.011486	0.011593	0.011817
ENSG00000158710.14	TAGLN2	protein_coding	0.138105	0.155252	0.183352	0.148891	0.142814	0.190947	0.280749	0.260879	0.232782	0.316607	0.28118	0.184187	0.160687	0.114308	0.133246	0.178993	0.209417	0.212446	0.248307	0.235047	0.288301	0.284529	0.241365	0.199474
ENSG00000085552.16	IGSF9	protein_coding	0.016591	0.020087	0.025233	0.016279	0.021117	0.009599	0.017209	0.003228	0.008062	0.012201	0.005201	0.019152	0.031047	0.011869	0.016477	0.020069	0.012743	0.005905	0.00402	0.008297	0.004749	0.005306	0.00917	0.023083
ENSG00000162723.9	SLAMF9	protein_coding	0.020057	0.003873	0	0.015221	0	0	0	0	0	0	0	0	0	0	0	0	0.006884	0.006252	0	0	0	0	0	0
ENSG00000224259.6	LINC01133	lincRNA	0	0	7.29e-4	0.001103	0	0	0.001226	9.63e-4	0	0	0.00064899999999999995	0	8.4e-4	0	0.001534	0	0	0	0	6.76e-4	0	0	8.18e-4	7.77e-4
ENSG00000273933.1	RP11-48O20.5	unprocessed_pseudogene	0	0	0.013174	0	0	0.011672	0	0	0	0	0.011692	0	0	0	0.01387	0	0	0	0	0	0	0	0	0
ENSG00000177807.8	KCNJ10	protein_coding	0.049041	0.057224	0.065524	0.059394	0.056802	0.053607	0.054363	0.043757	0.046273	0.031786	0.03923	0.062826	0.06594	0.059146	0.049656	0.054587	0.0519	0.056233	0.046506	0.047044	0.044463	0.02952	0.034393	0.054796
ENSG00000225279.1	RP11-536C5.2	antisense	0.003719	0.005393	0.010657	0.001503	0.003203	0.003529	0.004177	0.006498	0.00224	0.002603	0.004418	0.001651	0.004575	0.004421	0.003153	0.002425	0.00408	0.006435	0.002875	0.004477	0.008521	0.001069	0.001115	0.001077
ENSG00000162728.4	KCNJ9	protein_coding	0	0	0	0	0	0.003442	0	0	0	0	0.003448	0	0	0	0	0	0	0	0	0.001796	0.002369	0	0	0
ENSG00000162729.13	IGSF8	protein_coding	0.172563	0.204728	0.16924	0.127256	0.157479	0.151818	0.160928	0.16766	0.154144	0.147186	0.112615	0.143728	0.185118	0.135624	0.168547	0.149865	0.133092	0.148257	0.148024	0.141905	0.166064	0.11955	0.20163	0.163283
ENSG00000018625.14	ATP1A2	protein_coding	1e-6	4.03e-4	6.62e-4	0.001936	1e-6	2e-6	0.002229	0.001327	0.00107	1e-6	5.88e-4	0.001087	2e-6	1e-6	6.48e-4	2e-6	6.8e-4	6.76e-4	2e-6	2e-6	8.09e-4	7.22e-4	2e-6	6.89e-4
ENSG00000132681.16	ATP1A4	protein_coding	0	0	0	0	0	0	0	0	0	0	0	0	0	0	0	5.3e-4	0	0	0	0	0	0	0	0
ENSG00000143318.12	CASQ1	protein_coding	0	0	0	0.001158	0	0.002718	0	0	0.001242	0	0	0	0.001762	0	0	0	0	0	0	0	0	0	0.001718	0
ENSG00000227741.1	RP11-536C5.7	antisense	0.160094	0.181665	0.212164	0.279394	0.164084	0.129085	0.155913	0.16355	0.141625	0.176262	0.180028	0.125147	0.252652	0.119919	0.194259	0.255145	0.138123	0.114197	0.136237	0.139894	0.164698	0.172603	0.171824	0.129126
ENSG00000162734.12	PEA15	protein_coding	0.501685	0.654206	0.644163	0.546887	0.503585	0.419408	0.750764	0.92786	0.999728	1.166924	0.888248	0.548494	0.582948	0.61240000000000006	0.670028	0.463313	0.439926	0.538364	0.761278	1.07572	1.227051	1.169791	0.966401	0.674628
ENSG00000132716.18	DCAF8	protein_coding	0.5081	0.675282	0.584314	0.623529	0.518701	0.458191	0.489349	0.471818	0.531243	0.565781	0.535577	0.479784	0.732017	0.566606	0.535317	0.543771	0.466954	0.476324	0.482833	0.587866	0.56951	0.516141	0.669927	0.561631
ENSG00000258465.6	RP11-574F21.3	protein_coding	0.097958	0.090503	0.103015	0.109771	0.100602	0.069243	0.072593	0.105872	0.065633	0.065245	0.07408	0.096029	0.111288	0.091357	0.110089	0.092944	0.081957	0.065016	0.062431	0.069436	0.065559	0.069161	0.05306	0.129952
ENSG00000228606.1	RP11-574F21.2	antisense	0.094258	0.152096	0.105188	0.127612	0.228232	0.223285	0.104492	0.20703	0.2043	0.098417	0.074565	0.156481	0.06673	0.129564	0.155071	0.161853	0.043267	0.275476	0.234005	0.253154	0.235882	0.226846	0.262054	0.114424
ENSG00000162735.18	PEX19	protein_coding	0.041992	0.069148	0.03064	0.04814	0	0.051416	0.023307	0	0.049274	0.053503	0.039986	0.088703	0.048574	0.037642	0.040146	0	0	0.087868	0.051697	0.072637	0.051277	0.017122	0.073194	0.054451
ENSG00000122218.14	COPA	protein_coding	0.320518	0.368534	0.387719	0.418281	0.36453	0.347126	0.376404	0.358634	0.355008	0.356138	0.323791	0.275851	0.433266	0.338074	0.365514	0.351164	0.317434	0.356672	0.383787	0.37702	0.354718	0.310524	0.380821	0.337516
ENSG00000162736.15	NCSTN	protein_coding	0.268707	0.323084	0.366036	0.315305	0.287664	0.299882	0.29577	0.282883	0.324744	0.314644	0.315332	0.289588	0.347073	0.294101	0.318072	0.304796	0.285613	0.29414	0.287982	0.315315	0.351793	0.30721	0.376315	0.388277
ENSG00000171786.5	NHLH1	protein_coding	0.035773	0.021248	0.051995	0.011482	0.019132	0.008743	0.008237	0.036326	0.012413	0.014179	0.004013	0.003821	0.031692	0.040587	0.070825	0.017578	0.028864	0.032613	0.030987	0.008504	0.012639	0.005009	0.011598	0.022402
ENSG00000162738.5	VANGL2	protein_coding	0.12226	0.148437	0.130955	0.135464	0.106773	0.077307	0.046246	0.070961	0.056837	0.055764	0.070029	0.117415	0.145818	0.115362	0.120167	0.099812	0.065936	0.062267	0.059064	0.075396	0.057415	0.047391	0.066006	0.153141
ENSG00000162739.13	SLAMF6	protein_coding	0	2e-6	0	0	0	0	0	2.95e-4	0	0	0	0	0	0	0	0	0	4.17e-4	0	0	0	0	0	0
ENSG00000234425.1	RP11-528G1.2	antisense	5.6e-4	2.88e-4	0.001604	3.76e-4	0.001811	0.001331	4.18e-4	0	0	0	0	4.13e-4	1.6e-5	0.00132	0.00157	0	0	0	0	0	0	5.35e-4	0	0
ENSG00000066294.14	CD84	protein_coding	9e-6	2.58e-4	5.36e-4	7.59e-4	0	5.06e-4	4e-6	0.001175	3.61e-4	4.03e-4	1e-5	4.9e-4	1.3e-5	8e-6	1.2e-5	0	0	9e-6	1.2e-5	1.1e-5	1e-5	8e-6	0	8e-6
ENSG00000117090.14	SLAMF1	protein_coding	0	0	0	0	8e-6	0	0	0	0	0	0	0	0	0	0	0	0	8.13e-4	0	0	0	0	0	0
ENSG00000228863.8	RP11-404F10.2	antisense	0.01675	0.016805	0.015074	0.017504	0.013651	0.009957	0.014379	0.009084	0.006498	0.008228	0.004389	0.010299	0.025478	0.015413	0.013442	0.022231	0.012214	0.010055	0.011436	0.012705	0.004442	0.008929	0.00715	0.012689
ENSG00000117091.9	CD48	protein_coding	0	0.001522	5.26e-4	8e-6	9.38e-4	4.97e-4	9.36e-4	7.55e-4	8.6e-4	0.001424	2.2e-5	4.57e-4	0.001254	0.001478	1e-6	0.001171	5.31e-4	0.001023	8e-6	0.001916	3e-6	0.00102	0.001276	0.002416
ENSG00000026751.16	SLAMF7	protein_coding	0	0	0	0	0	0	9.2e-4	0.001444	0	0.001984	0.012824	0.002006	0	0	0	0	0	0	0	0	0	0.004706	0.006726	0
ENSG00000275801.1	RP11-404F10.6	unprocessed_pseudogene	0	0	0	0	0	0	0	0	0	0	0	0	0	0	0	0	0	0	0	0	0	0	0	0
ENSG00000274562.1	RP11-404F10.5	unprocessed_pseudogene	0	0	0	0	0	0	0	0	0	0	0	0	0	0	0	0	0	0	0	0	0	0	0	0
ENSG00000122224.17	LY9	protein_coding	3.98e-4	0	0	4.02e-4	0	0	0	0	0	0	0	0	0	0	0	0	0	0	0	0	0	0	0	0
ENSG00000122223.12	CD244	protein_coding	0	0	0	0	0	0	4.4e-4	0	4.25e-4	0	0	0	0	0	0	0	0	0	5.3e-4	0	0	0	0	0
ENSG00000179914.4	ITLN1	protein_coding	0	0	0	0	0	0	0	0	0	0	0	0	0	0	0	0	0	0	0	0	0	0	0	0
ENSG00000232188.1	RP11-312J18.6	lincRNA	0	0.004077	0	0	0	0	0	0	0.011676	0	0	0	0	0	0	0	0	0	0	0	0	0	0	0
ENSG00000198358.4	RP11-544M22.1	antisense	0.002092	0.002374	0.003079	0.004545	0.004633	0.001824	0.002511	0.001335	0.001955	0.002737	0.004612	0.002095	0.008999	0.001397	0.003147	0.005123	1e-6	0.003298	0.006305	0.003285	0.007574	0.003265	0.001861	0.002458
ENSG00000158764.6	ITLN2	protein_coding	0	0.006145	0.00199	0.001344	0.003228	0	0.004182	0	0	0.003228	0.003166	0.002391	0	0.00162	0.006427	0.005607	0.00465	0.002963	0	0	0.002175	0	0.002296	0.0019
ENSG00000158769.17	F11R	protein_coding	0.078554	0.095009	0.092462	0.08553	0.070823	0.062915	0.077733	0.130741	0.146967	0.163659	0.142136	0.099585	0.095171	0.072613	0.091738	0.061488	0.065259	0.048552	0.09303	0.163872	0.13774	0.152773	0.156082	0.120269
ENSG00000270149.5	RP11-544M22.13	protein_coding	7.87e-4	0.00442	0.00625	0.00387	0.005458	0.001835	0.004257	0.003377	0.004702	0.004553	0.006357	0.00357	0.002431	0.006403	0.002181	0.003714	0.002957	0.003602	0.001936	0.002767	0.002328	0.005191	0.001106	0.001074
ENSG00000215845.10	TSTD1	protein_coding	0	0.109494	0.068058	0.053469	0	0.037692	0	0	0	0.052808	0.047969	0.012428	0.026972	0.098967	0.04481	0.026334	0	0	0	0.067667	0	0	0.066863	0.062392
ENSG00000158773.14	USF1	protein_coding	0.306469	0.302741	0.310588	0.275237	0.222443	0.234596	0.204108	0.23146	0.284195	0.257456	0.287978	0.268716	0.337472	0.245601	0.29218	0.270985	0.24238	0.213506	0.140646	0.255863	0.19255	0.259785	0.285257	0.346868
ENSG00000186517.13	ARHGAP30	protein_coding	5.58e-4	8.65e-4	2e-6	0	0	7.67e-4	2e-6	9.84e-4	0	0.001839	0.002439	0	0.001764	6.6e-4	2e-6	2e-6	0	7.18e-4	0	0	0.002884	3e-6	2e-6	0.001648
ENSG00000143217.8	NECTIN4	protein_coding	0.00147	0.001071	0.001049	0.001399	0	0.001006	1e-6	1e-6	7.51e-4	7.99e-4	0.001645	1e-6	0.004259	8.59e-4	0	0.001014	1e-6	1e-6	0.001022	0	0.00113	0	0.002076	0.002048
ENSG00000228917.1	RP11-544M22.8	antisense	0	0	0	0	0	0	0	0	0	0	0	0	0	0	0	0	0	0	0	0	0	0	0	0
ENSG00000162755.13	KLHDC9	protein_coding	0.142223	0.133828	0.1583	0.123643	0.120107	0.186763	0.091267	0.109556	0.042151	0.05241	0.042172	0.124819	0.241637	0.185949	0.23854	0.207653	0.06645	0.224194	0.145553	0.045842	0.146953	0.076575	0.094189	0.244561
ENSG00000143256.4	PFDN2	protein_coding	0.261526	0.334992	0.364147	0.412398	0.350835	0.371474	0.384665	0.298521	0.296402	0.322475	0.291443	0.252408	0.321201	0.281573	0.359258	0.293477	0.306892	0.310222	0.336857	0.361471	0.345204	0.314361	0.327691	0.385581
ENSG00000158793.13	NIT1	protein_coding	0.290119	0.403689	0.414098	0.426276	0.351668	0.406634	0.33034	0.299679	0.321877	0.297985	0.2382	0.303321	0.374477	0.388743	0.407357	0.363754	0.228634	0.389671	0.398187	0.303906	0.390147	0.274853	0.320631	0.494301
ENSG00000158796.16	DEDD	protein_coding	0.173422	0.210991	0.235534	0.181741	0.18054	0.129837	0.152707	0.18446100000000001	0.190634	0.169775	0.148973	0.210482	0.295972	0.197546	0.222821	0.197196	0.146999	0.142377	0.179565	0.203442	0.204853	0.186804	0.207922	0.238585
ENSG00000143222.11	UFC1	protein_coding	0.178582	0.180455	0.175357	0.153151	0.199343	0.148829	0.185108	0.174811	0.174001	0.144086	0.174872	0.185463	0.109434	0.143389	0.139232	0.194976	0.110771	0.163298	0.129993	0.147912	0.134566	0.148092	0.221608	0.233648
ENSG00000224985.1	RP11-297K8.2	antisense	0.028465	0.030409	0.035985	0.019814	0.011911	0.011627	0.026654	0.025083	0.034545	0.020109	0.01458	0.021828	0.015517	0.011212	0.017298	0.02781	0.016813	0.009136	0.025677	0.012177	0.012253	0.021238	0.007437	0.041907
ENSG00000143258.15	USP21	protein_coding	0.472716	0.491473	0.566198	0.542306	0.500956	0.392669	0.367141	0.309084	0.306033	0.290179	0.378475	0.549594	0.606389	0.526868	0.562101	0.462546	0.379593	0.437467	0.311942	0.276628	0.270453	0.215485	0.454882	0.611732
ENSG00000143224.17	PPOX	protein_coding	0.192112	0.236676	0.238889	0.188972	0.132381	0.112193	0.100903	0.090332	0.112098	0.077	0.083862	0.164136	0.188131	0.150706	0.194177	0.173074	0.160814	0.121757	0.09883	0.068151	0.09529	0.07991	0.127337	0.203976
ENSG00000158850.14	B4GALT3	protein_coding	0.152411	0.14288	0.187285	0.204541	0.131437	0.180855	0.17415	0.153129	0.179259	0.139075	0.215764	0.186338	0.24218	0.139101	0.124962	0.162814	0.139078	0.140058	0.150792	0.166825	0.129649	0.118968	0.194838	0.184786
ENSG00000158859.9	ADAMTS4	protein_coding	0	0.001114	0	0	0.004258	0.0028	0	0.006952	0	1e-6	0.002804	0	0	0.002484	0	0	0.001752	0	0.001867	0	0.003869	0	1e-6	0
ENSG00000158864.12	NDUFS2	protein_coding	0.230908	0.273633	0.241381	0.228559	0.194555	0.183567	0.156578	0.147083	0.171916	0.17879	0.228068	0.224474	0.284974	0.193016	0.225669	0.151645	0.16394	0.158261	0.17193	0.135329	0.154039	0.180976	0.245279	0.284535
ENSG00000158869.10	FCER1G	protein_coding	0.054884	0.075909	0.058375	0.046688	0.022816	0.031296	0.031038	0.027066	0.036056	0.051722	0.040379	0.03942	0.082139	0.040653	0.059867	0.039144	0.031416	0.03711	0.039427	0.030561	0.020677	0.041885	0.055748	0.032261
ENSG00000158874.11	APOA2	protein_coding	0	0	0	0	0	0	0	0	0	0	0	0	0	0	0	0	0	0	0	0	0	0	0	0
ENSG00000158882.14	TOMM40L	protein_coding	0.170325	0.20415	0.207266	0.235961	0.164436	0.103309	0.204828	0.245099	0.208246	0.26223	0.243163	0.249328	0.192154	0.210538	0.233634	0.189784	0.09556	0.148947	0.157208	0.264015	0.168559	0.240913	0.250734	0.316261
ENSG00000143257.11	NR1I3	protein_coding	0	0.003511	0	0	0	0	0	0	0	0	0.001797	0	0.003016	0	0	0.002216	0.002075	0	0	0	0	0	0	0
ENSG00000248485.1	PCP4L1	protein_coding	0.003397	0.005306	0.002667	0.004526	0.002323	0	0.001097	0.002157	0.002249	0.003048	0.001801	0.002208	0.005864	0.005626	0.002852	0.003021	0.003972	0.004424	0.002754	0.003111	8.19e-4	0.002142	7.42e-4	0.007063
ENSG00000158887.15	MPZ	protein_coding	0.01031	0.016042	0.009485	0.018048	0.008242	0.004028	0.003361	0.00868	0.003847	0.021785	0.01151	0.010902	0.021626	0.003931	0.008998	0.004411	0.009555	0	0.004387	0	0.005333	0.004464	0.009538	0.018848
ENSG00000143252.14	SDHC	protein_coding	0.128301	0.16784	0.155801	0.165069	0.138857	0.120081	0.113066	0.092903	0.105694	0.105574	0.097075	0.127266	0.18779	0.144576	0.132514	0.132924	0.115908	0.108425	0.110502	0.107448	0.101566	0.111531	0.134789	0.172771
ENSG00000188931.3	CFAP126	protein_coding	0.009314	0.014135	0.027039	0.032948	0.0171	0.00551	0.020765	0.023367	0	0	0.023475	0.037846	0.022001	0.030893	0.006452	0.018574	0.019757	0.005782	0.039319	0.016728	0.016417	0.006699	0.007085	0.046307
ENSG00000283696.1	RP11-122G18.12	lincRNA	0.077783	0.120322	0.112109	0.122108	0.103891	0.099297	0.077729	0.064006	0.06153	0.062759	0.084207	0.113644	0.11835	0.118462	0.11735	0.099687	0.100881	0.083626	0.089161	0.083844	0.07114	0.072503	0.086863	0.144536
ENSG00000283360.1	RP11-122G18.10	lincRNA	0.02148	0.030485	0.032297	0.033526	0.032674	0.024309	0.027778	0.03669	0.043284	0.048925	0.03222	0.024417	0.029039	0.02996	0.038602	0.048384	0.052041	0.049383	0.044477	0.050984	0.065576	0.063602	0.045588	0.031386
ENSG00000215840.3	RP11-122G18.7	processed_pseudogene	0.054589	0	0	0	0	0	0	0	0	0	0	0	0	0.027483	0	0	0	0	0	0	0	0.043315	0	0
ENSG00000283317.1	RP11-122G18.11	lincRNA	0.032885	0.044768	0.081895	0.068176	0.033782	0.052655	0.071285	0.103862	0.073598	0.049791	0.037111	0.054251	0.042322	0.024446	0.030654	0.015733	0.029064	0.055427	0.035614	0.106177	0.034834	0	0.050779	0.080839
ENSG00000143226.13	FCGR2A	protein_coding	1e-6	2e-6	0.002506	0.001786	5e-6	0.001048	0.001135	2e-6	9.12e-4	0.001095	0.001116	0.001449	0.003464	0.001802	7e-6	7e-6	0.002362	9.88e-4	1e-6	0.002112	1e-6	1e-6	2e-6	0.00392
ENSG00000273112.1	RP11-25K21.6	processed_transcript	0.014642	0.013501	0.013149	0.01443	0.016327	0.014533	0.021567	0.019021	0.013407	0.013386	0.01026	0.009264	0.011714	0.014791	0.013938	0.016001	0.01513	0.015374	0.020391	0.016725	0.017071	0.012295	0.010273	0.011718
ENSG00000224203.2	RPS23P10	unprocessed_pseudogene	0.009336	0.007201	0	0	0	0	0.010512	0	0	0	0	0	0	0	0	0	0	0	0	0	0	0	0	0
ENSG00000203747.10	FCGR3A	protein_coding	0	0	0	0	0	0	0	0	0	0	0	0	0	0	0	0	0	0	0	0	0	0	0	0
ENSG00000224515.1	RP11-5K23.5	antisense	0	0	0	0	0	0	0	0	0	0	0	0	0	0	0	0	0	0	0	0	0	0	0	0
ENSG00000244682.7	FCGR2C	polymorphic_pseudogene	0	1.2e-5	1e-6	5.56e-4	9e-6	0	1e-6	4e-6	0	0	0	0	1e-6	5e-6	1.5e-5	6e-6	0.001378	1e-6	0	1e-6	1e-6	1e-6	0	3e-6
ENSG00000231586.2	RPS23P9	unprocessed_pseudogene	0.009295	0	0.024001	0	0.011271	0	0.020931	0	0.009956	0	0	0.019257	0.014285	0	0.013088	0	0	0.011612	0	0	0.015174	0.013393	0	0
ENSG00000162747.9	FCGR3B	protein_coding	0	0	0	0	0	0	0	0	0	0	0	0	0	0	0	0	0	0	0	0	0	0	0	0
ENSG00000072694.20	FCGR2B	protein_coding	0	0	0	0	0	0	0	0	0	0	0	0	0	0	0	0	0	0	0	0	0	0	0	0
ENSG00000234211.2	RP11-25K21.1	antisense	0	0	0	0	0	0	0	0	0	0	0	0	0	0	0	0	0	0	0	0	0	0	0	0
ENSG00000132185.16	FCRLA	protein_coding	0.001778	0	0	0	0	0	0	0.004702	0.003856	0.008615	0	0	0	0	0	0	0.002439	0	0.002406	0.002201	0	0	0	0
ENSG00000162746.14	FCRLB	protein_coding	0	0.001946	0	0	0	0.002983	0	0.002051	0	0	0	0	0	0	0	0	0	0.002949	0	0	0	0	0	0.003452
ENSG00000081721.11	DUSP12	protein_coding	0.44213	0.478213	0.491551	0.400097	0.344195	0.369303	0.44726	0.376401	0.437445	0.414801	0.468853	0.391647	0.524148	0.433524	0.383069	0.398699	0.26147	0.348679	0.393773	0.403365	0.360447	0.312033	0.426148	0.499824
ENSG00000226889.3	RP11-474I16.8	antisense	0	0.086553	0.050278	0.102309	0.022697	0.079523	0	0.115305	0.060991	0.1135	0	0.041506	0	0.066268	0.059203	0.03898	0	0	0.101634	0	0	0.054237	0.028516	0
ENSG00000118217.5	ATF6	protein_coding	0.096858	0.11529	0.114537	0.134032	0.111123	0.091908	0.108587	0.123182	0.129211	0.13563	0.12339	0.094073	0.133903	0.131383	0.114286	0.114963	0.107195	0.101691	0.121027	0.143133	0.152506	0.130333	0.144306	0.113878
ENSG00000162745.10	OLFML2B	protein_coding	0.010805	0.01634	0.01545	0.017032	0.012749	0.012513	0.011951	0.006418	0.004685	0.0032	0.004292	0.01164	0.016505	0.011683	0.010544	0.008641	0.009897	0.009214	0.006731	0.004156	0.005563	0.004786	0.005019	0.009854
ENSG00000227818.1	RP11-227F8.2	lincRNA	0	0	0	0	0	0	0	0	0	0	0	0	0.058972	0	0	0	0	0	0	0	0	0	0	0
ENSG00000198929.12	NOS1AP	protein_coding	0.084162	0.098329	0.104234	0.115113	0.093249	0.062084	0.058779	0.040697	0.04586	0.07072	0.067694	0.076851	0.12153	0.109545	0.107917	0.098089	0.08591	0.076554	0.064846	0.046353	0.062041	0.06961	0.091298	0.104665
ENSG00000227094.1	RP11-565P22.2	antisense	0	0	0	0	0	0	0	0	0	0	0	0	0	0	0	0	0	0	0	0	0	0	0	0
ENSG00000254706.2	RP11-565P22.6	protein_coding	2e-6	0.013375	3e-6	0.051201000000000003	3e-6	3e-6	2e-6	2e-6	2e-6	3e-6	2e-6	0.0335	3e-6	2e-6	3e-6	3e-6	3e-6	0.023016000000000002	3e-6	3e-6	3e-6	3e-6	0.032808	0.038009
ENSG00000239887.4	C1orf226	protein_coding	0.149054	0.204	0.21104	0.159262	0.174187	0.142095	0.128991	0.097403	0.052143	0.099293	0.094429	0.083582	0.212721	0.215014	0.173572	0.153442	0.14143	0.120737	0.116797	0.114976	0.07714	0.099094	0.091347	0.124502
ENSG00000171722.12	SPATA46	protein_coding	0	0	0	0	0	0.004745	0	0	0	0	0	0	0	0	0	0	0	0	0	0	0	0	0	0
ENSG00000198574.5	SH2D1B	protein_coding	0	0	0	0	0	0	0	6.74e-4	8.29e-4	0	0	0	0	0	0.001074	0	0.001048	0	0	0	0	0	0	0
ENSG00000227243.3	SLAMF6P1	unprocessed_pseudogene	0	0	0	0	0	0	0	0	0	0	0	0	0	0	0	0	0	0	0	0	0	0	0	0
ENSG00000152332.15	UHMK1	protein_coding	0.176835	0.24909800000000001	0.20235	0.216577	0.159269	0.16415	0.182616	0.155398	0.152509	0.154698	0.194054	0.160816	0.221166	0.204278	0.198664	0.170526	0.142771	0.144076	0.1376	0.151239	0.133481	0.149444	0.178636	0.181733
ENSG00000117143.13	UAP1	protein_coding	0.103655	0.15679	0.156967	0.159788	0.151468	0.141748	0.184936	0.228269	0.237613	0.203872	0.156607	0.095653	0.15909	0.137588	0.137358	0.1628	0.126525	0.142316	0.209877	0.265592	0.260554	0.207233	0.162865	0.115874
ENSG00000272574.1	RP11-359K18.4	sense_intronic	0	0	0	0	0	0	0	0	0.110395	0	0	0	0	0	0	0	0	0	0.164947	0	0	0	0	0
ENSG00000162733.16	DDR2	protein_coding	0.13785	0.17231	0.16499	0.192527	0.147843	0.108987	0.118744	0.158109	0.243091	0.276573	0.29206	0.13915	0.177968	0.181561	0.162894	0.161273	0.143476	0.121723	0.121104	0.186116	0.287234	0.302322	0.34142	0.171793
ENSG00000132196.13	HSD17B7	protein_coding	0.23415	0.307375	0.31958	0.309256	0.237795	0.219138	0.194016	0.155768	0.213083	0.2539	0.275265	0.241394	0.3258	0.274674	0.294463	0.318231	0.240843	0.178297	0.161394	0.177068	0.256871	0.267226	0.35216	0.327326
ENSG00000185860.13	CCDC190	protein_coding	0	2e-6	0	2.93e-4	0.001051	0	0	0	3.28e-4	0	0	0	8.87e-4	3.41e-4	4e-6	8.45e-4	5.56e-4	7.18e-4	7.8e-4	0	2e-6	0	0	0
ENSG00000230739.1	RP11-331H2.4	unprocessed_pseudogene	0.004685	0.002014	0.00695	0.004208	0.004427	0.006176	0.005846	0.002752	0.001693	0.005674	0.006802	0.004621	0.007205	0.003076	0.005853	0.003812	0.007863	0.002592	0.004226	0.001288	0.006798	0.003739	0.006242	0.001481
ENSG00000117152.13	RGS4	protein_coding	0.004893	0	0	0.001954	0.003962	0.008133	0	0.012152	0.00496	0.013793	0.007583	0	0	0	0	0	0	0	0	0.01147	0.01502	0.020774	0	0
ENSG00000143248.12	RGS5	protein_coding	0.010798	0.013471	0.019389	0.019836	0.015941	0.012078	0.012898	0.009772	0.008296	0.009908	0.009001	0.010067	0.014838	0.014936	0.016108	0.016129	0.016568	0.012827	0.011818	0.012134	0.01122	0.009198	0.012365	0.011492
ENSG00000232892.1	RP11-267N12.1	antisense	2.49e-4	5.14e-4	1e-6	0	0	0.001096	0.001398	4.39e-4	5.42e-4	0.001206	0	1e-6	3.83e-4	0	3.5e-4	4e-4	3.41e-4	6.2e-4	6.74e-4	9.24e-4	8.13e-4	7.15e-4	0.001494	3.89e-4
ENSG00000225755.2	RP11-267N12.2	processed_pseudogene	0	0	0	0	0	0	0	0	0	0	0	0	0	0	0	0	0	0	0	0	0	0	0	0
ENSG00000232995.7	RGS5	antisense	0.05343	0.072711	0.058927	0.075185	0.055784	0.042468	0.043732	0.032188	0.029526	0.025099	0.037441	0.055326	0.05561	0.070925	0.066007	0.062362	0.046116	0.042829	0.039076	0.03398	0.031728	0.031143	0.043024	0.061857
ENSG00000237756.1	RP11-77M5.1	lincRNA	0	0	0	0	0	0	0	0	0	0	0	0	0	0	0	0	0	0	0	0	0	0	0	0
ENSG00000143228.12	NUF2	protein_coding	0.141327	0.1569	0.15253	0.14789	0.133113	0.111077	0.094031	0.068378	0.069421	0.089164	0.117049	0.10078	0.174636	0.15617	0.154119	0.144405	0.123379	0.094958	0.080472	0.074009	0.066844	0.073996	0.121272	0.108977
ENSG00000225122.1	RP11-408E1.1	unprocessed_pseudogene	0	0	0	0	0	0	0	0	0	0	0	0	0	0	0	0	0	0	0	0	0	0	0	0
ENSG00000185630.18	PBX1	protein_coding	0.177907	0.207873	0.22932	0.26785	0.226174	0.175652	0.22673	0.304184	0.418512	0.694437	0.54774	0.213925	0.264252	0.227117	0.241409	0.252624	0.227641	0.229445	0.256204	0.378088	0.599324	0.679422	0.686132	0.268285
ENSG00000233693.1	RP11-506O24.1	antisense	0	0	0	0	0	0	0.016186	0.035963	0.036435	0.043612	0.01996	0.005327	0	0	0	0	0	0	0.025987	0.00598	0.023514	0.037959	0.036035	0
ENSG00000162761.14	LMX1A	protein_coding	3.29e-4	0	0	8.3e-5	1e-4	0	0	0	0	0	0	0	4.9e-5	0	0	0	0	0	1.11e-4	0	0	0	0	1.17e-4
ENSG00000224702.1	RP11-38C18.2	antisense	0	0	0	0	0	0	0	0	0	0	0	0	0	0	0	0	0	0	0	0	0	0	0	0
ENSG00000238022.1	RP11-38C18.3	antisense	0	0	0	0	0	0	0	0	0	0	0	0	0	0	0	0	0	0	0	0	0	0	0	0
ENSG00000143171.12	RXRG	protein_coding	5.91e-4	4.45e-4	7.69e-4	8.72e-4	6.99e-4	3.41e-4	0.001323	0	3.12e-4	3.6e-4	6.96e-4	0	0	6.91e-4	0	1e-6	3.95e-4	7.29e-4	0	7.24e-4	4.77e-4	0	0	0.001228
ENSG00000237463.5	RP11-280O1.2	antisense	1.21e-4	1.87e-4	0	0	1.47e-4	1.44e-4	2.72e-4	1.07e-4	2.63e-4	3.17e-4	2.78e-4	2.69e-4	0	0	1.7e-4	1.77e-4	4.98e-4	1.51e-4	1.64e-4	4.5e-4	0	1.74e-4	1.81e-4	1.72e-4
ENSG00000162763.3	LRRC52	protein_coding	6.45e-4	4.99e-4	0	0.001303	7.84e-4	0.001717	7.24e-4	0.002274	0.002993	0.003125	0.00415	7.16e-4	0.001984	0	1.4e-5	0.002834	8.85e-4	0.001606	0	7.98e-4	0	9.27e-4	0.0051919999999999996	0.003668
ENSG00000236206.1	RP11-306I1.2	lincRNA	0.004015	0.00258	0.004717	0.004187	0.006915	0.005513	0.005843	0.007588	0.007459	0.003844	0.003063	0.002264	0.003243	0.008215	0.004557	0.010135	0.006469	0.008472	0.003571	0.009504	0.004724	0.006063	0.008551	0.008263
ENSG00000143198.12	MGST3	protein_coding	0.507933	0.605014	0.574813	0.550092	0.437008	0.359998	0.410977	0.5049	0.508132	0.532918	0.58366	0.415973	0.642437	0.564484	0.506535	0.458033	0.376692	0.376745	0.42687	0.575161	0.519207	0.519303	0.689511	0.569168
ENSG00000143149.12	ALDH9A1	protein_coding	0.14608	0.160646	0.166174	0.179807	0.135923	0.11232	0.138903	0.163268	0.164786	0.152471	0.146644	0.129854	0.186344	0.152444	0.153439	0.143341	0.123905	0.129571	0.142829	0.177946	0.153196	0.144895	0.151618	0.152709
ENSG00000215838.4	RP11-466F5.6	transcribed_processed_pseudogene	0.023151	0.023279	0.015456	0.016377	0.025312	0.012356	0.018204	0.014285	0.008784	0.018226	0.00825	0.024405	0.0178	0.008208	0.022775	0.022044	0.019051	0.017294	0.012529	0.008595	0.020786	0.003326	0.005208	0.018109
ENSG00000143183.16	TMCO1	protein_coding	0.074426	0.102744	0.097181	0.099865	0.081529	0.071757	0.080316	0.075136	0.083418	0.076168	0.07047	0.071276	0.111508	0.089705	0.089	0.079246	0.067177	0.064864	0.069835	0.079975	0.078341	0.059267	0.078142	0.082704
ENSG00000224358.1	RP11-466F5.8	antisense	0.138832	0.204691	0.239854	0.241907	0.233528	0.228028	0.145941	0.147295	0.163855	0.1259	0.122975	0.162576	0.17518	0.167408	0.185594	0.177151	0.190468	0.208551	0.171537	0.138872	0.182809	0.168943	0.18074	0.220417
ENSG00000143179.14	UCK2	protein_coding	0.084971	0.101357	0.094658	0.104935	0.069017	0.055825	0.061831	0.083475	0.070241	0.093195	0.096043	0.059225	0.103546	0.106092	0.074727	0.073325	0.054178	0.062707	0.067623	0.093546	0.073917	0.087725	0.107503	0.075822
ENSG00000236364.3	RP11-525G13.2	antisense	0	0	0	0	0	0	0	0	0	0	0	0	0	0.001556	0.001851	0	0	0	0	0.00163	0	0	0	0
ENSG00000188859.6	FAM78B	protein_coding	0.003329	0.004459	0.00472	0.004285	0.003327	0.003483	0.002833	0.004522	0.00292	0.002737	0.004593	0.00742	0.00613	0.004662	0.005271	0.005398	0.003314	0.002662	0.003819	0.002887	0.002029	0.002194	0.003665	0.007964
ENSG00000203307.2	RP11-375H19.2	antisense	0	0	0.002797	0	0	0	0.002353	0	0	0	0	0.002324	0	0.002475	0	0.003069	0.005747	0	0	0.002592	0	0	0	0
ENSG00000230898.1	RP11-9L18.3	sense_intronic	1e-6	3e-6	3e-6	2e-6	3e-6	2e-6	0.002653	2e-6	0.003214	3e-6	2e-6	2e-6	3e-6	0.002667	3e-6	2e-6	1e-6	1e-6	0.002625	1e-6	5e-6	1e-6	1e-6	3e-6
ENSG00000229588.1	RP11-479J7.2	lincRNA	0	0	0	0	0	0	0	0	0	0	0	0	0	0	0	0	0	0	0	0	0	0	0	0
ENSG00000225325.1	RP11-479J7.1	lincRNA	4.54e-4	7.3e-4	0.001783	0.001327	0.001201	0.001075	6.63e-4	4.17e-4	0.001767	0.001205	4.68e-4	0.001167	0.002129	0.001896	0.001051	5.77e-4	8.36e-4	1.2e-5	0.001369	5.39e-4	0.001285	1.5e-5	0.001265	8.48e-4
ENSG00000230231.1	FMO7P	unprocessed_pseudogene	0	0	0	0	0	0	0	0	0	0	0	0	0	0	0	0	0	0	0	0	0	0	0	0
ENSG00000234142.1	LINC01675	lincRNA	0.00725	0.01402	0.00363	0.016483	0.015414	0.003225	0.005089	0.009586	0.013754	0.009879	0.008612	0.012068	0.006968	0.017137	0.006368	0.006637	0.009942	0.011281	0.006131	0.006729	0.002959	0.005208	0.006794	0.011601
ENSG00000238087.3	FMO8P	unprocessed_pseudogene	0	0.001376	2e-6	0	0.001081	0.001053	9.99e-4	7.84e-4	0	0	0	0	0	0	0	0	0	0	0.001202	0.001101	0	0	0	0.001264
ENSG00000215834.9	FMO9P	transcribed_unitary_pseudogene	4.67e-4	0	0	5.89e-4	0	0.00166	0	0.001041	5.06e-4	0.001125	0.001109	0	7.18e-4	5.52e-4	0	0	0.00128	5.81e-4	6.32e-4	9.24e-4	0.001524	0.001896	0.001235	0
ENSG00000234984.1	FMO10P	unitary_pseudogene	1e-6	6.11e-4	0	1e-6	9.61e-4	0	0	8.21e-4	0.001543	0.002429	1e-6	0	0.001219	0.001863	0.001107	0	0	0	0	0	0	1e-6	0	0
ENSG00000232148.1	FMO11P	unitary_pseudogene	9.82e-4	0.00107	5.83e-4	1.1e-5	0.001059	5.17e-4	4.87e-4	0.001802	0	5.39e-4	5.12e-4	1.95e-4	0	5.13e-4	4e-5	7.02e-4	0	5.52e-4	5.89e-4	0.001032	6.58e-4	0.001924	0.001281	0
ENSG00000143157.11	POGK	protein_coding	0.329141	0.42475	0.398473	0.409157	0.329142	0.33355	0.376196	0.413981	0.414751	0.420439	0.391656	0.320786	0.330198	0.362248	0.365536	0.330795	0.281953	0.334789	0.371389	0.427959	0.408835	0.405892	0.443015	0.36697
ENSG00000152382.5	TADA1	protein_coding	0.178151	0.230776	0.207805	0.220581	0.158345	0.127349	0.138853	0.131239	0.141408	0.126998	0.147424	0.178595	0.233289	0.190827	0.18355	0.206665	0.136823	0.097683	0.13518	0.140462	0.118644	0.129357	0.172929	0.195337
ENSG00000143195.12	ILDR2	protein_coding	5.89e-4	5.89e-4	0.001299	7.72e-4	0.001187	0.001142	4.45e-4	0.002245	0.002738	0.002423	0.00158	0.001715	8.79e-4	8.6e-4	0.001066	0.001145	1.6e-5	0.001428	0.001837	0.002327	0.005149	0.001938	0.002233	0.001056
ENSG00000143194.12	MAEL	protein_coding	5.48e-4	6.37e-4	0.001098	2e-6	3.33e-4	0	0	0.002176	2.97e-4	3.32e-4	3.26e-4	3.04e-4	0	0	0.001211	8.03e-4	3.79e-4	3.41e-4	0.001113	0.001357	0.001343	0	4.11e-4	3.9e-4
ENSG00000227907.1	RP11-102C16.3	antisense	0	0	0	0	0	0	0	0	0	0	0	0	0	0	0	0	0	0	0	0	0	0	0	0
ENSG00000143167.11	GPA33	protein_coding	0	8.7e-5	1.5e-4	1.13e-4	0	1.33e-4	2.52e-4	0	3.65e-4	0	0	1.25e-4	0	0	0	0	0	2.79e-4	1.52e-4	0	0	0	0	0
ENSG00000198842.9	DUSP27	protein_coding	0	0	4.87e-4	0	0	0	4e-6	3.17e-4	0	0	0	0	5e-6	0	0	0	0	4.48e-4	0	9.03e-4	0	0	0	5.19e-4
ENSG00000231605.5	LINC01363	antisense	0	0	0	6.55e-4	0	0	0	0	0	0	0	0	0	0	0	9.49e-4	8.88e-4	0	0	0	0	0	0	0
ENSG00000143190.21	POU2F1	protein_coding	0.105632	0.127498	0.122059	0.130182	0.104276	0.08479	0.085405	0.087254	0.087089	0.081736	0.082266	0.088724	0.155131	0.150491	0.122634	0.112794	0.09264	0.084759	0.092381	0.104488	0.096862	0.08048	0.092276	0.111536
ENSG00000198821.10	CD247	protein_coding	2.94e-4	3.4e-4	6.11e-4	8.89e-4	0.001258	8.72e-4	1.67e-4	6.52e-4	0.001793	0.001076	3.48e-4	0.001159	9.28e-4	6.95e-4	0.001025	0.001274	4.01e-4	9.28e-4	0.001402	5.46e-4	7.1e-4	0.001055	6.57e-4	0.001459
ENSG00000233411.1	RP11-104L21.2	sense_intronic	0	0	0.014889	0	0	0	0	0	0	0	0	0	0	0	0	0	0	0	0	0	0	0	0	0
ENSG00000273160.1	RP11-104L21.3	lincRNA	0	0	0	0	0	0	0	0	0	0	0	0	0	0	0	0	0	0	0	0	0	0	0	0
ENSG00000227776.1	AKR1D1P1	processed_pseudogene	0	0	0	0	0	0	0.017374	0	0	0	0	0	0	0	0	0	0	0	0	0	0	0	0	0
ENSG00000143162.7	CREG1	protein_coding	0.044557	0.055879	0.056886	0.091636	0.071839	0.076234	0.068226	0.060139	0.061859	0.045505	0.044554	0.048314	0.048652	0.058358	0.069135	0.082667	0.063462	0.061404	0.064107	0.058635	0.061739	0.044483	0.048848	0.042135
ENSG00000241666.2	RP3-455J7.4	antisense	0	0	0	0	0	0	0	0	0	0	0	0	0	0	0	0	0	0	0	0	0	0	0	0
ENSG00000198771.10	RCSD1	protein_coding	0.002412	0.004965	0.004163	0.005054	0.003787	0.002869	0.001749	0.001221	0.00107	0.001243	8.26e-4	0.004201	0.002394	0.004472	0.003396	0.00456	0.00544	0.001722	0.001168	0.001275	0.001706	0.002028	0.002077	0.005149
ENSG00000197965.11	MPZL1	protein_coding	0.058675	0.074932	0.067361	0.080973	0.051247	0.033779000000000003	0.029368	0.038127	0.033965	0.033993	0.035717	0.052011	0.076584	0.071853	0.063632	0.061162	0.045378	0.032641	0.035485	0.043624	0.039629	0.035384	0.045349	0.057268
ENSG00000143199.17	ADCY10	protein_coding	0.01238	0.014226	0.014664	0.019151	0.017185	0.011374	0.012152	0.012567	0.013531	0.01737	0.01533	0.009738	0.020744	0.017161	0.016525	0.015517	0.015401	0.015466	0.01473	0.013998	0.016883	0.015526	0.019312	0.011333
ENSG00000250762.1	RP1-313L4.4	unprocessed_pseudogene	0	0.251863	0.081651	0	0	0.101697	0.275395	0	0.170111	0	0	0.075858	0	0.179253	0.089239	0	0	0.314696	0.332478	0.077861	0	0.234597	0	0
ENSG00000232194.1	RP1-313L4.3	antisense	0	0	0	0	0	0.025341	0	0.056352	0.069591	0	0.050784	0	0	0	0.03023	0.031566	0	0	0	0.026549	0	0	0	0
ENSG00000143158.10	MPC2	protein_coding	0.151082	0.211446	0.168774	0.199474	0.1652	0.158679	0.207457	0.153343	0.179104	0.175646	0.176782	0.151306	0.182824	0.181248	0.198698	0.160756	0.169315	0.140225	0.175006	0.181055	0.186762	0.166958	0.204142	0.165883
ENSG00000143164.15	DCAF6	protein_coding	0.123834	0.143491	0.141875	0.147475	0.114267	0.077148	0.080093	0.09315	0.097652	0.085148	0.092343	0.102922	0.18261	0.151651	0.131093	0.13628	0.106806	0.085456	0.094155	0.116901	0.108969	0.084985	0.106395	0.126257
ENSG00000143147.14	GPR161	protein_coding	0.029308	0.036115	0.039457	0.037794	0.029415	0.023327	0.01806	0.032644	0.02522	0.023566	0.014084	0.018922	0.041564	0.032511	0.033474	0.033015	0.025708	0.023183	0.023027	0.038012	0.030063	0.017237	0.021889	0.034904
ENSG00000143155.12	TIPRL	protein_coding	0.2222	0.268179	0.267665	0.292803	0.226139	0.217263	0.216847	0.171478	0.193743	0.188084	0.194938	0.216301	0.279473	0.24739	0.233306	0.211263	0.225915	0.17707	0.188717	0.175041	0.202274	0.167108	0.214015	0.253846
ENSG00000213064.9	SFT2D2	protein_coding	0.239978	0.267166	0.237691	0.221548	0.203527	0.146372	0.188215	0.226528	0.262387	0.241957	0.204945	0.229049	0.269239	0.226438	0.193155	0.179678	0.14941	0.175507	0.189182	0.239261	0.224431	0.243127	0.249749	0.254504
ENSG00000143178.12	TBX19	protein_coding	0.019649	0.02168	0.02813	0.023689	0.013139	0.015396	0.013613	0.008145	0.011713	0.011778	0.01104	0.019848	0.022906	0.017432	0.014366	0.015975	0.017718	0.020572	0.015485	0.013467	0.005945	0.010431	0.015657	0.020765
ENSG00000227722.2	RP5-1059H15.1	transcribed_processed_pseudogene	0.006931	0.006936	0.008647	0.007901	0.006394	0.002337	0.004722	0.003815	0.002703	0.002355	0.005203	0.005375	0.010611	0.006367	0.010285	0.008389	0.005407	0.004201	0.005221	0.005099	0.003876	0.004142	0.006825	0.007138
ENSG00000228697.2	RP5-968D22.3	lincRNA	2.54e-4	4.16e-4	3.77e-4	7.27e-4	0.001314	1.6e-4	9.16e-4	4.55e-4	4.61e-4	3.86e-4	1.79e-4	0.001017	4.14e-4	3.18e-4	0.001518	7.88e-4	9.22e-4	9.53e-4	7.3e-4	4.99e-4	8.78e-4	6.36e-4	2.51e-4	3.82e-4
ENSG00000283255.1	RP5-968D22.1	lincRNA	0	0	0	0	0	0	0	0	0	0.00174	0.005285	0	0	0	0	0	0	0	0	0	0	0.005616	0	0
ENSG00000143185.3	XCL2	protein_coding	0	0	0	0	0	0	0	0	0	0	0	0	0	0	0	0	0	0	0	0	0	0	0	0
ENSG00000143184.4	XCL1	protein_coding	0	0.002	0	0.004783	0	0	0	0	0	0	0.00281	0.002624	0	0	0	0	0	0.002946	0.003201	0	0	0	0	0
ENSG00000143196.4	DPT	protein_coding	3.79e-4	2.93e-4	2e-6	4.05e-4	9.21e-4	0.001529	4.6e-4	1e-6	9e-4	1e-6	0	3.89e-4	5.83e-4	1e-6	0.001598	5.55e-4	0.001655	0	2e-6	5.07e-4	0.001237	5.44e-4	0.001197	0.001078
ENSG00000235736.1	RP1-10C16.1	lincRNA	0	0.001806	0.004676	0.002359	0	0	0	0.002058	0	0	0.002774	0	0.001795	0.00138	0	0.00171	0	0	0	0	0	0	0.003501	0.003321
ENSG00000225826.1	LINC00626	lincRNA	0.002375	0.003739	0	0.004496	0	0.002833	0.002633	0	0	0.003027	0.002641	0.004934	0.004182	0	0.003126	0	0.003051	0.003378	0.003381	0.002752	0	0	0	0.003556
ENSG00000203601.3	LINC00970	antisense	0.002438	0.004069	0.005765	0.004849	0.003499	0.003757	0.002885	0.002865	0.002034	0.001751	0.001223	0.002781	0.006	0.004278	0.00476	0.006323	0.004511	0.003888	0.004427	0.002946	0.001363	0.002099	0.002119	0.003979
ENSG00000237707.1	RP5-1018K9.1	antisense	0	0	0	0	0	0	0	0	0	0	0	0	0	0	0	0	0	0.028567	0	0	0	0	0	0
ENSG00000143153.12	ATP1B1	protein_coding	0.269424	0.390749	0.647145	0.918495	0.896479	0.975235	0.903145	0.939673	1.041417	0.725584	0.465127	0.247984	0.297847	0.36317	0.65275	0.961528	0.950598	0.975159	0.873516	0.983928	1.050104	0.690422	0.479802	0.305318
ENSG00000143156.13	NME7	protein_coding	0.020609	0.02646	0.029338	0.032749	0.026196	0.018533	0.024814	0.028175	0.026711	0.025638	0.021507	0.023609	0.028884	0.031724	0.029964	0.031118	0.029218	0.023971	0.028486	0.028802	0.02934	0.024341	0.024446	0.029262
ENSG00000235575.1	RP4-800F24.1	antisense	0.003344	0.003397	0.005865	0.003329	0.004002	0.003907	0	0.004839	0	0.00133	0.001304	0.001218	0	0.0012979999999999999	0.003086	0.004825	0	0	0	0.001359	0	0	0.001647	0
ENSG00000117475.13	BLZF1	protein_coding	0.211233	0.257447	0.281646	0.310339	0.285382	0.285791	0.303189	0.324895	0.350034	0.284888	0.326345	0.270988	0.293253	0.273121	0.271193	0.293372	0.291774	0.310304	0.344502	0.34275	0.289465	0.285823	0.340511	0.302315
ENSG00000117477.12	CCDC181	protein_coding	0.009678	0.010672	0.014537	0.015467	0.012452	0.014173	0.010893	0.008831	0.008365	0.011756	0.014114	0.011879	0.014864	0.015059	0.016821	0.018433	0.018831	0.016619	0.018015	0.01102	0.015036	0.015586	0.018365	0.014444
ENSG00000117479.12	SLC19A2	protein_coding	0.540879	0.83749	0.929101	1.030118	0.899888	0.930093	0.933402	0.756829	0.984459	1.158772	1.083376	0.548729	0.864403	0.796561	0.936918	0.913629	0.902297	0.881123	0.969651	0.889211	1.014141	1.145693	1.251472	0.656884
ENSG00000198734.10	F5	protein_coding	1.78e-4	0.001042	0.001263	0.001233	0.001746	0.00164	4.53e-4	4.09e-4	2.43e-4	0.001941	2.47e-4	0.001009	0.001087	0.001627	0.001774	0.001489	0.00226	4.56e-4	5.17e-4	0.001203	0.002775	0.001351	0.001797	5.33e-4
ENSG00000174175.16	SELP	protein_coding	0	4.9e-4	1e-6	2.24e-4	3.81e-4	1e-6	0	0	1.7e-5	1e-6	1e-6	0.001158	4.81e-4	4.9e-4	0	1.3e-5	5.72e-4	0	4.22e-4	0	1e-6	0	5.39e-4	1.3e-5
ENSG00000000460.16	C1orf112	protein_coding	0.030808	0.035335	0.035497	0.033076	0.028579	0.024792	0.018712	0.012475	0.011826	0.014811	0.019606	0.027072	0.040223	0.033836	0.032633	0.029571	0.0259	0.020205999999999998	0.019008	0.014087	0.016899	0.014458	0.02325	0.035649
ENSG00000188404.8	SELL	protein_coding	0	0	0	0.00129	0	0	0	0	0	0	0	7.26e-4	0	7.68e-4	9.08e-4	8.96e-4	1e-6	8.2e-4	0	0	1e-6	9.21e-4	1e-6	1e-6
ENSG00000007908.15	SELE	protein_coding	0	0	2e-6	3.07e-4	0	0	0	0	0	0	0	0	4.68e-4	0	0	0	0	0	0	0	0	0	0	0
ENSG00000230704.1	RP1-117P20.3	lincRNA	0	0	0	0	0	0	0	0	0	0	0	0	0	0	0	0	0	0	0	0	0	0	0	0
ENSG00000171806.11	METTL18	protein_coding	0.156661	0.248973	0.131653	0.138424	0.225183	0.237403	0.211154	0.118958	0.146237	0.137466	0.202436	0.228111	0.132318	0.203104	0.241765	0.180695	0.131526	0.239917	0.238514	0.118211	0.122766	0.1877	0.178901	0.221712
ENSG00000000457.13	SCYL3	protein_coding	0.098584	0.139316	0.128505	0.142164	0.117674	0.082996	0.074531	0.067007	0.058474	0.063924	0.073973	0.114449	0.135548	0.125584	0.114887	0.123688	0.111332	0.088948	0.077612	0.07232	0.055168	0.076903	0.089926	0.136145
ENSG00000075945.12	KIFAP3	protein_coding	0.064213	0.069157	0.072481	0.074225	0.062868	0.052048	0.051965	0.044318	0.047624	0.044316	0.055593	0.059747	0.086487	0.082308	0.084108	0.078865	0.063381	0.056966	0.060103	0.052892	0.051177	0.046357	0.06441	0.069909
ENSG00000232959.1	RP11-332H17.1	antisense	0	0	0	0	0	0	0	0	0	0	0	0	0	0	0	0	0	0	0	0	0	0	0	0
ENSG00000203740.3	METTL11B	protein_coding	0	4.57e-4	0	5.96e-4	0	0	6.63e-4	5.2e-4	6.4e-4	0	7.01e-4	0.00131	0.001815	0	8.29e-4	0	0	0	0	0	0	0	8.85e-4	0
ENSG00000233985.1	LINC01681	lincRNA	7.65e-4	4.44e-4	0	1.94e-4	4.42e-4	0	2.63e-4	5.91e-4	3.41e-4	5.6e-4	4.96e-4	6.78e-4	4.4e-4	0	2.69e-4	5.41e-4	5.24e-4	3e-4	0	2e-6	8.45e-4	5.4e-4	5.86e-4	5.13e-4
ENSG00000224286.5	LINC01142	lincRNA	0	0	0.003609	0.001043	0.001345	0	0.001454	0.002744	0.001122	0.002462	0	0.005059	0	0.006125	0.002911	0.001511	0.001869	0.001774	0.001404	0.005258	0	0	0.003918	0
ENSG00000231407.5	RP11-576I22.2	antisense	0.003114	0.003798	0.005099	0.008402	0.006784	0.005175	0.004316	0.004833	0.002129	0.003423	0.007216	0.003237	0.003397	0.004564	0.004611	0.006427	0.006025	0.004931	0.003654	0.005693	0.004589	0.005713	0.007092	0.00475
ENSG00000120370.12	GORAB	protein_coding	0.258001	0.309591	0.310925	0.331744	0.282704	0.228973	0.269119	0.22797	0.255308	0.277526	0.300886	0.279846	0.335568	0.269444	0.322417	0.344123	0.289893	0.235168	0.23336	0.226439	0.243782	0.276868	0.305198	0.324064
ENSG00000225545.1	RP11-545I10.2	lincRNA	0	0	0	0	0	0	0	0	0	0	0	0	0	0	0	0	0	0	0	0	0	0	0	0
ENSG00000235303.1	RP1-79C4.1	lincRNA	0.001153	0.001801	0.002113	0.001132	0.003525	0.001564	8.9e-4	0.001045	1e-5	0.001278	0.00188	8.81e-4	0.00274	0.001574	8.07e-4	0.00157	0.002599	6.56e-4	0.001262	0.002304	8.7e-4	0.001534	0.001042	0.00151
ENSG00000116132.11	PRRX1	protein_coding	0.001188	9.95e-4	0.00216	5.38e-4	0.001734	5.01e-4	0.002546	0.001701	0.001729	6.62e-4	0.001304	0.001085	0.001401	4.22e-4	0.001521	0.00111	9.78e-4	0.0012	7.39e-4	0.001467	0.001161	0.00102	0.001438	0.001474
ENSG00000117501.14	MROH9	protein_coding	3.86e-4	0.001422	7.19e-4	9.17e-4	0.001084	0.001517	9.34e-4	8.01e-4	6.43e-4	8.19e-4	9.68e-4	4.38e-4	0.001699	6.28e-4	7.39e-4	8.62e-4	7.22e-4	0.001048	9.11e-4	6.34e-4	6.5e-4	0.001039	3.8e-4	0.001073
ENSG00000007933.12	FMO3	protein_coding	0	7.37e-4	0	3e-6	0	0	5.79e-4	0	1.9e-5	0	0	0.001063	0.001464	5.63e-4	7.12e-4	0	0	5.93e-4	0	3e-6	7.85e-4	6.53e-4	6.6e-5	1e-6
ENSG00000117507.6	FMO6P	transcribed_unitary_pseudogene	0	0	1e-6	5.45e-4	6.55e-4	0	0	0	0	6.53e-4	6.4e-4	0	0	6.37e-4	0	0	0	0	0	0	0	0	0	7.67e-4
ENSG00000094963.13	FMO2	protein_coding	0	0	0	0	0	2e-6	0	0	0	0	0	0	0	0	0	0	0	6.14e-4	0	0	0	0	0	0
ENSG00000225243.5	RP1-127D3.4	antisense	1e-6	6.95e-4	6e-4	0.00141	0.001638	0.001066	5.05e-4	0.001585	0.002436	0.00381	0.001068	0	0	0.001064	0.001894	7.04e-4	0.002465	0.002237	0.001204	0.001668	0.006188	0.002451	0.006062	6.39e-4
ENSG00000231424.2	RP1-45C12.1	antisense	0	0	0	0	0	0	0	0.00281	0	0.003863	0.003788	0	0	0	0	0	0	0	0.004316	0	0	0	0	0
ENSG00000010932.16	FMO1	protein_coding	0.001024	2.67e-4	0.001101	0.001163	9.05e-4	8.13e-4	7.67e-4	0.001204	3.7e-4	8.27e-4	7.91e-4	0.001171	0.00105	4.03e-4	0	0.001929	1e-6	4.25e-4	9.24e-4	0	0	0	0.002029	9.71e-4
ENSG00000076258.9	FMO4	protein_coding	0.009365	0.013486	0.016286	0.01099	0.012546	0.011351	0.010196	0.005834	0.004595	0.005683	0.006696	0.012552	0.013111	0.017128	0.010492	0.01518	0.01093	0.009488	0.008473	0.006569	0.007102	0.0060350000000000004	0.011208	0.01805
ENSG00000117523.15	PRRC2C	protein_coding	0.302504	0.376375	0.360651	0.416628	0.353759	0.338778	0.339987	0.313375	0.330425	0.345263	0.32238	0.294664	0.397749	0.35427	0.36992	0.370444	0.341858	0.315084	0.340258	0.352295	0.352467	0.315328	0.376001	0.339322
ENSG00000283683.1	RP3-454G6.2	protein_coding	0.01829	0.022365	0.02246	0.028549	0.020841	0.015669	0.019502	0.018694	0.018561	0.016459	0.015368	0.016802	0.026948	0.018174	0.024087	0.022852	0.020672	0.021494	0.022557	0.013045	0.017951	0.021998	0.024986	0.022815
ENSG00000034971.16	MYOC	protein_coding	0	5.78e-4	0	0	0	8.86e-4	8.39e-4	0	0	0	0	8.29e-4	0	0	0	0	0.002048	0.001858	0	0	0	0	9.37e-4	0.001062
ENSG00000117533.14	VAMP4	protein_coding	0.030329	0.050196	0.039871	0.03706	0.035196	0.027708	0.02276	0.029641	0.028873	0.035095	0.045589	0.045949	0.049371	0.038604	0.033113	0.03066	0.024826	0.024716	0.031872	0.025385	0.026314	0.03259	0.061355	0.042406
ENSG00000232261.1	RP4-560B9.5	unprocessed_pseudogene	0	0	0	0	0	0	0	0	0	0	0	0	0	0	0	0	0	0	0	0	0	0	0	0
ENSG00000010165.19	METTL13	protein_coding	0.076832	0.080858	0.097214	0.078765	0.091672	0.066632	0.068575	0.053584	0.064634	0.073524	0.111451	0.092912	0.111498	0.081192	0.074467	0.077894	0.075075	0.067376	0.061727	0.056218	0.07172	0.092561	0.109672	0.102048
ENSG00000197959.13	DNM3	protein_coding	0.3946	0.459656	0.483019	0.547131	0.459033	0.320658	0.366379	0.327793	0.285007	0.274421	0.24823	0.330419	0.593891	0.552796	0.542395	0.555392	0.481422	0.40762	0.411847	0.390978	0.363707	0.277717	0.302459	0.435031
ENSG00000233540.1	DNM3-IT1	sense_intronic	0	0	0.181916	0	0	0	0	0.255528	0	0	0	0	0.373155	0	0.520113	0	0	0	0.08291	0.131693	0.496063	0	0.292514	0
ENSG00000230630.4	DNM3OS	antisense	0.009137	0.001224	0.004228	0.0128	0.013461	0	0.003557	0	0.00778	0.005752	0.007522	0.005621	0.012129	0.003741	0.01335	0.009277	0	0.001971	0.006454	0	0	0	0	0.011256
ENSG00000135845.9	PIGC	protein_coding	0.043282	0.053104	0.055167	0.054893	0.047171	0.036441	0.03806	0.03301	0.035013	0.040128	0.047924	0.050677	0.056374	0.05069	0.059237	0.056955	0.044824	0.046845	0.049711	0.035669	0.037178	0.045206	0.067965	0.061205
ENSG00000180999.10	C1orf105	protein_coding	0.123669	0.14888	0.15792	0.167463	0.171271	0.11937	0.12054	0.102248	0.123066	0.060439	0.075674	0.105765	0.151069	0.150066	0.149762	0.146702	0.150734	0.123092	0.105068	0.103441	0.115969	0.052344	0.085119	0.106107
ENSG00000094975.13	SUCO	protein_coding	0.177925	0.219478	0.199722	0.247562	0.211031	0.167713	0.207603	0.172588	0.16937	0.144503	0.160199	0.149371	0.272787	0.244926	0.246766	0.237335	0.208482	0.186485	0.219668	0.197396	0.166519	0.15137	0.176665	0.180254
ENSG00000117560.7	FASLG	protein_coding	0	0	0	0	0	0	0	0	0	0	0	0	0	0	0	0	0	0	0	0	0.002722	0	0	0
ENSG00000224228.2	RP1-15D23.2	lincRNA	0.002578	0.004215	0.005715	0.006899	0.006751	0.005256	0.006711	0.004433	0.005161	0.004312	0.004593	0.003829	0.002616	0.004316	0.006276	0.009389	0.007062	0.006596	0.006806	0.005204	0.004724	0.004004	0.004901	0.00325
ENSG00000224000.1	RP3-471M13.2	lincRNA	0	0	0	0	0	0	0	0	0	0	0	0	0	0	0	0	0	0	0	0	0	0.023279	0	0
ENSG00000120337.8	TNFSF18	protein_coding	0.019181	0.029747	0.055192	0.070291	0.075562	0.064669	0.062047	0.048523	0.031394	0.028425	0.011296	0.014975	0.031994	0.040132	0.084263	0.079136	0.106609	0.098186	0.078323	0.051348	0.039995	0.044831	0.020467	0.01561
ENSG00000226375.1	RP3-395P12.2	lincRNA	0.021804	0.100132	0.052191	0.145051	0.125972	0.030799	0.073247	0.022853	0.042262	0.046196	0.154266	0.043178	0.079878	0.091938	0.219812	0.114684	0.107314	0.044844	0	0.016107	0.021217	0	0.098349	0.055248
ENSG00000117586.10	TNFSF4	protein_coding	0.084159	0.120866	0.125235	0.161324	0.14059	0.130023	0.137235	0.080097	0.098368	0.085828	0.12864	0.060448	0.113561	0.116595	0.153253	0.168532	0.127013	0.132744	0.120222	0.089181	0.094594	0.085886	0.145033	0.077666
ENSG00000203739.3	RP11-296O14.3	antisense	0.079413	0.094667	0.106814	0.114947	0.087275	0.053317	0.051921	0.045837	0.029683	0.041734	0.046036	0.062655	0.122273	0.102559	0.106473	0.093008	0.07295	0.067231	0.063643	0.043503	0.042473	0.037595	0.04527	0.092606
ENSG00000117592.8	PRDX6	protein_coding	1.21389	1.559791	1.643312	1.763792	1.646767	1.614078	2.081581	2.130035	2.052665	1.671231	1.4856	1.345803	1.498501	1.306327	1.432849	1.66083	1.406506	1.738482	1.928538	2.293988	2.110446	1.63813	1.62925	1.508564
ENSG00000162753.11	SLC9C2	protein_coding	0.005915	0.007855	0.004278	0.005903	0.007077	0.004466	0.004881	0.003024	0.001643	0.00235	0.00251	0.005797	0.0088	0.006885	0.006996	0.007432	0.007203	0.003121	0.005015	0.003082	0.00407	0.002253	0.003393	0.005269
ENSG00000238272.1	RP3-436N22.3	antisense	0.001333	6.88e-4	0.001481	2.24e-4	8.1e-4	2.6e-4	9.98e-4	5.87e-4	2.41e-4	0	2.64e-4	0.001233	0.001366	3.82e-4	9.36e-4	6.51e-4	9.14e-4	0	3.01e-4	0	0	0.001276	0.001664	3.16e-4
ENSG00000183831.6	ANKRD45	protein_coding	0.01149	0.012011	0.012151	0.015987	0.013889	0.006768	0.00606	0.004152	0.006737	0.004678	0.005421	0.007992	0.012278	0.012589	0.014428	0.012494	0.012749	0.006355	0.006887	0.008492	0.002873	0.003124	0.006065	0.014639
ENSG00000232113.2	RP11-360D2.1	protein_coding	0	0	0	0	0	0	0	0	0	0	0	0.008943	0	0	0	0	0	0	0	0	0	0	0	0
ENSG00000076321.10	KLHL20	protein_coding	0.149361	0.188962	0.185968	0.191374	0.166077	0.135332	0.138659	0.131576	0.143998	0.130232	0.132663	0.13631	0.212766	0.183746	0.156083	0.169653	0.129502	0.128671	0.143078	0.154296	0.144105	0.12639	0.149398	0.156751
ENSG00000120334.15	CENPL	protein_coding	0.297253	0.332511	0.318414	0.334746	0.305528	0.302297	0.331494	0.277201	0.302935	0.363155	0.393579	0.295105	0.341918	0.321537	0.305079	0.288621	0.24437999999999999	0.299847	0.277033	0.265904	0.303315	0.3006	0.400103	0.318691
ENSG00000117593.9	DARS2	protein_coding	0.071257	0.093666	0.092961	0.090012	0.08203	0.063099	0.066869	0.051068	0.048496	0.058026	0.062603	0.069409	0.069472	0.081753	0.069391	0.07676	0.069241	0.062116	0.063136	0.06284	0.057159	0.058135	0.075687	0.075429
ENSG00000234741.7	GAS5	processed_transcript	1.37249	1.592419	1.730955	1.728718	1.569295	1.746731	1.973848	1.892989	2.046335	2.204475	2.775929	1.845818	1.513851	1.510726	1.892136	1.971687	1.844962	1.860571	1.837475	1.931185	2.449622	2.290604	2.713015	2.002615
ENSG00000185278.15	ZBTB37	protein_coding	0.088221	0.133358	0.144664	0.139008	0.10118	0.092452	0.090911	0.080848	0.082153	0.077333	0.100823	0.115555	0.123918	0.113136	0.126144	0.098124	0.07424	0.089132	0.073914	0.081144	0.066342	0.072334	0.107153	0.127133
ENSG00000117601.13	SERPINC1	protein_coding	0.004968	0.014121	0.011778	0.018075	0.013277	0.008226	0.006472	0.004392	0.007555	0.010703	0.00583	0.011852	0.012408	0.004673	0.016993	0.008636	0.010609	0.009864	0.007865	0.015839	0.004868	0.014348	0.008639	0.012695
ENSG00000135870.11	RC3H1	protein_coding	0.233361	0.285163	0.257205	0.285965	0.225099	0.196901	0.213464	0.239031	0.241084	0.232438	0.224086	0.193135	0.322266	0.285129	0.260652	0.239032	0.201547	0.190397	0.225634	0.278724	0.249958	0.22512	0.273645	0.238281
ENSG00000236535.1	RC3H1-IT1	sense_intronic	0.161486	0.184229	0.075557	0.139585	0.058006	0.067633	0.095496	0.131375	0.091884	0.153888	0.111599	0.084365	0.267697	0.224765	0.025326	0.127955	0	0.097829	0.196114	0.214813	0.252905	0.129543	0.133206	0.106437
ENSG00000224977.1	RP11-160H22.3	lincRNA	0.097533	0.336997	0.593714	0.801443	0.825679	0.739419	0.497775	0.513497	0.758852	0.474219	0.696676	0.269953	0	0.286556	0.488032	0.583397	0.680568	1.056732	0.640067	0.546773	0.641691	0.643088	0.380451	0.414045
ENSG00000227373.5	RP11-160H22.5	lincRNA	0.003542	0.005678	0.005543	0.005789	0.002213	0.003888	0.00377	0.004771	0.005104	0.007079	0.005989	0.002765	0.005282	0.00382	0.005261	0.001846	0.005785	0.005197	0.003806	0.004921	0.004271	0.002098	0.002874	0.005882
ENSG00000152061.23	RABGAP1L	protein_coding	0.019785	0.021723	0.022727	0.026134	0.02116	0.015843	0.016949	0.01609	0.015558	0.014866	0.01406	0.019484	0.025748	0.024213	0.022577	0.021157	0.02028	0.01654	0.019832	0.019744	0.015883	0.015362	0.015129	0.024311
ENSG00000237249.1	RP1-102G20.2	processed_pseudogene	0	0	0	0	0	0	0	0	0	0	0	0	0	0	0	0	0	0	0	0	0	0	0	0
ENSG00000223525.1	RABGAP1L-IT1	sense_intronic	0	0	0	0	0	0	0.051649	0	0	0	0	0	0	0	0	0	0	0	0	0	0	0	0	0
ENSG00000229531.5	RP1-102G20.5	antisense	0.008666	0.013408	0.011571	0.013472	0.00729	0.007116	0.007487	0.005289	0.003614	0.00323	0.007919	0.014056	0.014352	0.021274	0.012178	0.014646	0.017165	0.013277	0.007216	0.004125	0.004353	0.002873	0.003997	0.007586
ENSG00000116161.17	CACYBP	protein_coding	0.282543	0.315365	0.290253	0.250636	0.23488	0.224953	0.274565	0.304057	0.288376	0.29933	0.235494	0.272149	0.332561	0.322311	0.252148	0.227714	0.186007	0.227074	0.289803	0.267487	0.239235	0.245162	0.275321	0.321716
ENSG00000120333.4	MRPS14	protein_coding	0.397195	0.465537	0.423664	0.459844	0.377824	0.352523	0.365633	0.340222	0.33535	0.367987	0.374622	0.468748	0.4663	0.389338	0.386924	0.385847	0.311374	0.29157	0.344163	0.377423	0.308567	0.321639	0.427687	0.459698
ENSG00000120332.15	TNN	protein_coding	0.004517	0.005273	0.004632	0.004645	0.005276	0.003446	0.004565	0.00404	0.00223	0.002686	0.004568	0.003873	0.007535	0.003543	0.004757	0.004399	0.003977	0.004824	0.004208	0.004465	0.002032	0.003238	0.004187	0.006302
ENSG00000235750.9	KIAA0040	protein_coding	0.042847	0.064121	0.06624	0.080209	0.061727	0.042601	0.055806	0.069508	0.062327	0.065435	0.043073	0.086183	0.048011	0.057913	0.060594	0.063812	0.041099	0.055661	0.048505	0.063355	0.055813	0.05793	0.04486	0.077612
ENSG00000230687.1	RP5-1114G22.2	lincRNA	0	0	0	0	0	0	0	0	0	0	0	0	0	0	0	0	0	0	0	0	0	0	0	0
ENSG00000260990.1	RP3-518E13.2	antisense	0	0	6.06e-4	0	0	0	0	4e-4	4.92e-4	0	0	0	0	0	0	0	0	0	6.15e-4	0	0	0	0.002042	6.34e-4
ENSG00000116147.16	TNR	protein_coding	3.27e-4	1.9e-4	4.63e-4	3.9e-4	4.28e-4	5.19e-4	3.31e-4	5.54e-4	8.99e-4	0.002166	0.002221	2.99e-4	5.23e-4	4.49e-4	4.42e-4	3.37e-4	4.84e-4	3.37e-4	3.68e-4	7.98e-4	0.001214	0.002181	0.002377	5.06e-4
ENSG00000235628.1	TNR-IT1	sense_intronic	0	0	0	8e-6	0	0	0	0	0	0	0	0	0	0	0	0	0	0	0	0	0	0	0	0
ENSG00000224718.1	LINC01657	lincRNA	0	0	0	0	0	0	0	0	0	0	0	0	0	0	0	0	0	0	0	0	0	0	0	0
ENSG00000227740.1	RP11-318C24.2	lincRNA	0.143553	0.170798	0.17501	0.210233	0.150642	0.140597	0.104374	0.067516	0.094482	0.137589	0.138919	0.111248	0.223753	0.19433	0.215148	0.166913	0.147873	0.117201	0.132499	0.123386	0.129546	0.143011	0.18177	0.141054
ENSG00000143207.19	RFWD2	protein_coding	0.105273	0.123977	0.125527	0.13986	0.114613	0.078825	0.09466	0.095668	0.101835	0.105644	0.1063	0.086791	0.156116	0.13755	0.126516	0.126857	0.108319	0.08465	0.103928	0.115448	0.110195	0.098968	0.126584	0.112219
ENSG00000228686.2	RP11-492I21.1	antisense	0	0	0	0	0	0	0	0	0	0	0	0	0	0	0	0	0	0	0	0	0	0	0	0
ENSG00000236021.1	RP11-195C7.1	antisense	0.029711	0.036705	0.041146	0.035954	0.022338	0.030131	0.042087	0.032938	0.037956	0.030609	0.028437	0.035684	0.045995	0.04977	0.043567	0.042564	0.037614	0.027088	0.033193	0.032905	0.025813	0.028921	0.028283	0.031214
ENSG00000227815.2	RP11-195C7.3	unprocessed_pseudogene	0.018302	0.014075	0	0	0	0	0	0	0	0	0	0.020248	0	0	0	0	0.025222	0	0	0	0.029876	0	0	0
ENSG00000116183.10	PAPPA2	protein_coding	6.84e-4	6.24e-4	8.65e-4	0.001633	9.51e-4	8.43e-4	9.65e-4	7.98e-4	7.57e-4	0.001337	0.002132	0.001207	9.95e-4	6.93e-4	8.06e-4	8.98e-4	0.001476	0.001102	0.001181	8.99e-4	0.001065	0.001373	0.0025959999999999998	0.001061
ENSG00000152092.15	ASTN1	protein_coding	0.190374	0.232314	0.238052	0.273796	0.224585	0.162863	0.162504	0.140471	0.14503	0.144095	0.15178	0.147543	0.265255	0.257463	0.250895	0.243248	0.209017	0.192786	0.182555	0.174353	0.175979	0.144554	0.19425	0.194825
ENSG00000198797.6	BRINP2	protein_coding	0.581048	0.788558	0.883482	0.948268	0.788793	0.651515	0.693398	0.673255	0.77305	0.630019	0.491176	0.456562	0.752605	0.812789	0.831065	0.803778	0.719974	0.751125	0.704466	0.818221	0.831903	0.637	0.602369	0.55315
ENSG00000224968.1	LINC01645	lincRNA	0	0	0.001175	0.001778	0.001069	0.003131	0	0.002327	0.001908	0.001066	0.002091	9.77e-4	0	0.00208	0.001237	0.001289	0	0.002191	0.001191	0.002178	0.001437	0	0	0
ENSG00000227579.5	RP1-35C21.2	lincRNA	0.001248	0.001999	0.00288	0.002934	0.003231	0.002208	0.002166	0.001644	0.001654	0.001721	0.001711	0.00249	0.001932	0.001698	0.002043	0.003346	0.003065	0.002183	0.002293	0.003275	0.001779	0.001895	0.002287	0.002042
ENSG00000236720.1	LINC01741	lincRNA	0	0	0	0	0	0	0	0	0	0	0	0.001474	0	0	0	0	0	0	0	0	0	0	0	0
ENSG00000120341.18	SEC16B	protein_coding	0.018728	0.029799	0.030135	0.022591	0.020007	0.030305	0.040822	0.032183	0.041611	0.024939	0.026696	0.023767	0.0248	0.029034	0.033225	0.035244	0.027526	0.040503	0.039209	0.03253	0.034129	0.036333	0.027937	0.027777
ENSG00000254154.8	RP4-798P15.3	processed_transcript	0.002399	0.003441	0.007476	0.018285	0.011775	0.008588	0.004806	0.0032	0.003133	0.001582	0.004013	0.001108	0.002486	0.002055	0.010481	0.007325	0.010634	0.010012	4.52e-4	0.004425	0.010777	0.002185	0.004657	0.002352
ENSG00000242193.10	RP11-568K15.1	transcribed_unitary_pseudogene	0.017027	0.030092	0.008594	5.7e-5	0.016121	0.020763	0.019849	0.014832	0.016605	0.013586	0.010814	0.022237	0.023831	0.017229	0.013437	0.010884	0.020663	0.012618	0.025058	0.012838	0.014505	0.020542	0.017003	0.02337
ENSG00000224687.1	RASAL2-AS1	lincRNA	1.234328	1.515297	1.634088	1.739833	1.548814	1.522805	2.062138	1.999072	2.252949	1.913253	1.969064	1.18009	1.244284	1.231341	1.534589	1.625378	1.51705	1.72883	1.573997	1.932838	2.072019	1.85881	1.595416	0.820634
ENSG00000075391.16	RASAL2	protein_coding	0.070501	0.085582	0.092958	0.114041	0.101988	0.082098	0.116214	0.153204	0.153931	0.165951	0.138371	0.057523	0.104165	0.093183	0.104401	0.109181	0.10107	0.110459	0.146475	0.183004	0.184835	0.159427	0.165281	0.073714
ENSG00000270575.1	RP11-21M7.2	processed_pseudogene	0	0	0	0	0	0	0	0	0	0	0	0	0	0	0	0	0	0	0	0	0	0	0	0
ENSG00000188585.7	CLEC20A	protein_coding	0	0	0	0	0	0	0	0	0	0	0	0	0	0	0	0	0	0	0	0	0	0	0	0
ENSG00000240021.9	TEX35	protein_coding	0.003434	0.005283	0.00513	0.006472	0.005748	0.005062	0.003069	0.00188	0.009734	0.003627	0.0065970000000000004	0.002835	0.005231	0.004049	0.007379	0.005013	0.005285	0.003179	0.003497	0.00424	0.004827	0.005	0.00578	0.009819
ENSG00000213057.5	C1orf220	lincRNA	0.171667	0.22553	0.151834	0.181117	0.143032	0.193519	0.147362	0.087514	0.13972	0.068864	0.111445	0.136055	0.236833	0.170292	0.216181	0.178211	0.181016	0.18741	0.139071	0.139872	0.115234	0.109748	0.086842	0.167215
ENSG00000116191.17	RALGPS2	protein_coding	0.076145	0.097289	0.097571	0.106625	0.085827	0.076027	0.091776	0.09252	0.09251	0.084651	0.072282	0.058894	0.118	0.104005	0.095233	0.095187	0.084571	0.075469	0.096916	0.106367	0.098284	0.08388	0.081226	0.071061
ENSG00000116194.12	ANGPTL1	protein_coding	0.064716	0.098358	0.10175	0.088899	0.087102	0.074166	0.064409	0.043722	0.028164	0.013632	0.022967	0.042796	0.078556	0.104728	0.129548	0.078735	0.09144	0.06228	0.060639	0.034328	0.02247	0.01335	0.017476	0.053317
ENSG00000116199.11	FAM20B	protein_coding	0.24094	0.31898	0.299309	0.299474	0.215244	0.169534	0.191932	0.177153	0.169463	0.180811	0.169366	0.187516	0.34441	0.305648	0.259218	0.221126	0.185205	0.186885	0.191243	0.215756	0.176196	0.159668	0.209023	0.256251
ENSG00000186283.13	TOR3A	protein_coding	0.204805	0.296208	0.308606	0.267238	0.240775	0.191276	0.183863	0.174098	0.161115	0.199466	0.233024	0.193424	0.287433	0.267912	0.260655	0.240775	0.21121500000000001	0.205619	0.157802	0.192788	0.172443	0.201779	0.243803	0.261816
ENSG00000143322.19	ABL2	protein_coding	0.070717	0.08686	0.074282	0.087595	0.070095	0.050008	0.055595	0.056141	0.053974	0.059845	0.060094	0.053569	0.100011	0.084587	0.076691	0.070781	0.051739	0.054224	0.0569	0.070939	0.066313	0.058178	0.070629	0.068836
ENSG00000225711.1	RP11-345I18.4	processed_pseudogene	0	0	0	0	0	0	0	0	0	0	0	0	0	0	0	0	0	0	0	0	0	0	0	0
ENSG00000057252.12	SOAT1	protein_coding	0.39385	0.571828	0.516968	0.548916	0.468463	0.482096	0.439571	0.217564	0.231552	0.298457	0.315218	0.307551	0.577886	0.506714	0.539187	0.508158	0.447043	0.462234	0.404421	0.25568	0.264904	0.304661	0.389141	0.421197
ENSG00000162779.21	AXDND1	protein_coding	0.008536	0.012525	0.011832	0.013947	0.011244	0.011732	0.011404	0.00823	0.007257	0.006796	0.008876	0.007552	0.011637	0.011584	0.012997	0.014402	0.012592	0.011627	0.013256	0.009507	0.007205	0.006369	0.010291	0.010034
ENSG00000261250.1	RP11-545A16.1	antisense	0	0	0	0	0	0	0	0	0	0	0	0	0	0	0	0	0	0	0	0	0	0	0	0
ENSG00000116218.12	NPHS2	protein_coding	0.004643	0.002363	0.002881	0.005099	0.003264	6.09e-4	0.002279	0.002378	0.003657	0.001168	0.001831	0.002082	0.004641	0.002981	0.003455	0.001873	0.005301	0.004219	0.004099	0.006786	0.00249	0.00287	0.004666	0.004371
ENSG00000162782.15	TDRD5	protein_coding	0.018552	0.023035	0.026894	0.024638	0.02016	0.01907	0.018689	0.013948	0.014808	0.012161	0.014485	0.019407	0.023018	0.024332	0.021853	0.024746	0.019229	0.015336	0.014311	0.016232	0.013156	0.009226	0.013505	0.023444
ENSG00000243062.5	RP11-12M5.1	lincRNA	0	0.001614	0	0.001049	0	0	0	0	0.003377	0.001258	0.001233	0.001177	0	0	0	0	0.001424	0.002585	0	0.001285	0	0	0	0
ENSG00000143340.6	FAM163A	protein_coding	0.001832	0.002803	0.001723	0.004238	0.002701	0.001908	0.002469	0.002003	0.001189	4.48e-4	0.001246	0.002225	0.001613	0.002273	0.0025959999999999998	0.001536	0.001678	0.002239	0.001655	0.001587	0.001997	0.001255	0.002167	0.003233
ENSG00000229407.5	RP11-12M5.3	antisense	0	0	0	0	0	0	0	0	0.007736	0	0	0	0.02194	0	0	0	0	0	0	0	0.011651	0	0	0.020262
ENSG00000231966.1	RP11-12M5.4	lincRNA	0.050573	0.034412	0.037822	0.059301	0.036855	0.059977	0.032269	0.033872	0.035088	0.0196	0.026431	0.040398	0.071542	0.03712	0.059714	0.059284	0.052726	0.032752	0.043794	0.037557	0.033023	0.015253	0.018214	0.063276
ENSG00000169905.12	TOR1AIP2	protein_coding	0.410067	0.497039	0.426673	0.501522	0.385537	0.337221	0.400031	0.320848	0.355867	0.306772	0.317662	0.392045	0.548132	0.424001	0.447378	0.434667	0.325733	0.332205	0.366706	0.344974	0.343393	0.313979	0.360039	0.41062
ENSG00000143337.18	TOR1AIP1	protein_coding	0.203579	0.271157	0.296381	0.343656	0.326317	0.379495	0.389103	0.339842	0.367276	0.275232	0.260558	0.190537	0.288498	0.252085	0.281877	0.301541	0.270695	0.313744	0.350093	0.352911	0.321923	0.253612	0.293395	0.239483
ENSG00000261831.2	RP11-533E19.2	lincRNA	8.52e-4	0	0	8.61e-4	0.001036	0	0.002872	0	0	0	0.002025	0	0	0.001007	0	0	0	0	0	0.001055	0.002783	0	0	0
ENSG00000135837.15	CEP350	protein_coding	0.123706	0.149485	0.135369	0.154429	0.13071	0.101496	0.10059	0.102439	0.103974	0.089412	0.094657	0.11049	0.175192	0.153194	0.138252	0.131689	0.11014	0.096141	0.113129	0.115532	0.113251	0.083036	0.110244	0.132095
ENSG00000261817.1	RP11-502H18.2	lincRNA	0	0	0	0	0	0	0	0.003437	0	0	0	0	0	0	0	0	0	0	0.002639	0	0	0	0	0
ENSG00000116260.16	QSOX1	protein_coding	0.057726	0.077837	0.080705	0.080077	0.071936	0.075692	0.076129	0.096174	0.088821	0.096551	0.088279	0.066817	0.071787	0.072258	0.085602	0.077788	0.073133	0.081178	0.08058	0.100607	0.107252	0.082992	0.079633	0.08156
ENSG00000121454.5	LHX4	protein_coding	0.018306	0.022729	0.019408	0.019786	0.018078	0.012068	0.00797	0.011583	0.014223	0.01162	0.010972	0.012217	0.033247	0.019532	0.020108	0.020021	0.017202	0.008695	0.007975	0.012865	0.01282	0.01001	0.00891	0.024961
ENSG00000230124.6	ACBD6	protein_coding	0.129952	0.155676	0.162406	0.176342	0.140254	0.101704	0.110959	0.109588	0.121415	0.119798	0.127215	0.112341	0.173403	0.172149	0.146595	0.142223	0.125507	0.113421	0.124854	0.130135	0.123388	0.120839	0.145692	0.132905
ENSG00000235060.1	VDAC1P4	processed_pseudogene	0	0	0	0	0	0	0	0	0	0	0	0	0	0	0	0	0	0	0	0	0	0	0	0
ENSG00000236719.2	OVAAL	lincRNA	0	0	0.002316	0	0.002106	0	0	0	0	0.006319	0.004131	0.003859	0	0	0.002444	0	0	0.002166	0.002353	0.002152	0.003056	0	0.007827	0
ENSG00000143324.13	XPR1	protein_coding	0.080506	0.09666	0.09707	0.109891	0.094554	0.067304	0.081414	0.092233	0.09667	0.129074	0.120154	0.084699	0.114375	0.103765	0.094387	0.098819	0.083473	0.074767	0.094546	0.100301	0.109683	0.123956	0.144415	0.105602
ENSG00000225857.5	RP11-46A10.2	lincRNA	0.243696	0.35562	0.252397	0.312365	0.268916	0.190977	0.218909	0.268175	0.307081	0.283358	0.329806	0.342763	0.380868	0.312851	0.339888	0.252225	0.205943	0.288656	0.216864	0.254477	0.354547	0.29508	0.417172	0.369518
ENSG00000135835.11	KIAA1614	protein_coding	0.041236	0.05729	0.061177	0.075047	0.050597	0.053582	0.04648	0.04701	0.048417	0.065659	0.066087	0.051097	0.057532	0.060969	0.050489	0.054215	0.048527	0.067211	0.05287	0.057645	0.045755	0.069446	0.091974	0.069729
ENSG00000243155.1	RP11-46A10.5	antisense	0.105885	0.151126	0.163117	0.169993	0.133661	0.103144	0.075841	0.075	0.081273	0.072666	0.095528	0.103129	0.19238	0.171248	0.146843	0.14251	0.112417	0.109519	0.076617	0.091475	0.083608	0.101601	0.112871	0.134665
ENSG00000232586.1	KIAA1614-AS1	antisense	0	0	0	0	0	0	0	0	0	0	0	0	0	0	0	0	0	0	0	0	0	0	0	0
ENSG00000251520.1	RP11-46A10.6	unprocessed_pseudogene	0.124244	0.213153	0.191117	0.219772	0.223344	0.272945	0.135151	0.113651	0.249794	0.177933	0.25733	0.292931	0.249835	0.409083	0.229015	0.239016	0.180495	0.216784	0.17032	0.237482	0.176935	0.307147	0.31114000000000003	0.184663
ENSG00000135823.13	STX6	protein_coding	0.110653	0.163588	0.160029	0.166571	0.126364	0.100802	0.087865	0.099192	0.092283	0.107647	0.112885	0.105833	0.159284	0.143237	0.142017	0.128627	0.110993	0.088447	0.097643	0.112321	0.103179	0.118598	0.146812	0.140687
ENSG00000153029.14	MR1	protein_coding	0.028151	0.043245	0.046669	0.046246	0.04264	0.027401	0.0231	0.021548	0.027023	0.03778	0.034807	0.047144	0.033904	0.042188	0.042368	0.035159	0.027184	0.029245	0.019784	0.020538	0.024614	0.030196	0.052983	0.052417
ENSG00000237292.1	LINC01732	lincRNA	0	0.002624	0	0	0.004122	0	0	0	0	0.002055	0	0	0.002609	0	0	0	0	0	0.001846	0	0	0.002438	0	0
ENSG00000225359.1	RP11-540K16.2	lincRNA	0	0	0	0	0	0	0	0	0	0	0	0	0	0	0	0	0	0	0	0	0	0	0	0
ENSG00000179452.2	LINC01699	lincRNA	0.006388	0	0	0	0	0	0	0	0	0	0	0	0	0	0	0	0	0	0	0	0	0	0	0
ENSG00000198216.10	CACNA1E	protein_coding	1.61e-4	1.69e-4	9.7e-5	1.29e-4	1.57e-4	1.07e-4	1.09e-4	1.14e-4	3.6e-5	2.36e-4	1.98e-4	5.6e-5	2.14e-4	1.17e-4	1.82e-4	1.42e-4	2.21e-4	8.3e-5	1.3e-4	1.6e-4	2.1e-4	2.84e-4	9.7e-5	2.58e-4
ENSG00000179930.5	ZNF648	protein_coding	0.006195	0.01718	0.012575	0.008103	0.010626	0	0.00616	0.005898	0.003244	0.010469	0.003294	0.006889	0.010587	0	0.014858	0.018444	0.008099	0.012339	0.009065	0	0.010411	0.009826	0.004462	0.003816
ENSG00000224810.1	RP11-538D16.2	lincRNA	0.002455	0.013949	0	0.004955	0	0.003907	0.003267	0.008828	0.01086	0.003989	0.0026	0.011114	0.009399	0.0034390000000000002	0.003227	0.008807	0.004511	0.012476	0	0	0	0	0.012026	0.008544
ENSG00000225982.1	RP11-538D16.3	lincRNA	0	0	0	0	0	0	0	0	0	0	0	0	0	0	0	0	0	0	0	0	0	0	0	0
ENSG00000232309.1	GS1-122H1.1	lincRNA	0	0	0	0	0	0	0	0.009783	0	0	0	0	0	0	0	0	0	0	0	0	0	0.016037	0	0
ENSG00000228918.3	LINC01344	lincRNA	7.64e-4	0.001376	9.33e-4	0.001671	8.1e-4	8.98e-4	8.13e-4	6.9e-4	0.001092	0.001616	0.001674	9.19e-4	0.002096	0.001206	2.91e-4	6.98e-4	9.26e-4	0.00114	0.001049	7.64e-4	3.39e-4	0.001169	0.001332	0.001322
ENSG00000135821.17	GLUL	protein_coding	0.138025	0.153786	0.232638	0.172808	0.155191	0.190947	0.172892	0.158979	0.136095	0.075836	0.105952	0.203629	0.181875	0.218893	0.181648	0.161654	0.128021	0.137815	0.156456	0.136924	0.150311	0.116542	0.14964	0.176996
ENSG00000203729.8	LINC00272	lincRNA	0.00759	0.015459	0.011362	0.01532	0.017124	0.011508000000000001	0.0031	0.007299	0.001979	0.003565	0.008129	0	0.01329	0.01197	0.019889	0.010241	0.011767	0.012282	0.012054	0	0	0	0.013178	0.010402
ENSG00000121446.18	RGSL1	protein_coding	0.001738	0.001898	0.001207	0.002276	0.001107	0.00209	0.001015	0.001137	0.001253	0.001597	9.39e-4	0.001532	0.001728	0.001861	0.00159	0.001769	0.001081	0.001434	5.91e-4	0.001317	9.54e-4	0.001461	0.00113	0.001968
ENSG00000270443.1	RP1-223H12.5	processed_pseudogene	0	0	0	0	0	0	0	0	0	0	0	0	0	0	0	0	0	0	0	0	0	0	0	0
ENSG00000135828.11	RNASEL	protein_coding	0.015897	0.037947	0.040062	0.029104	0.027815	0.022745	0.014096	0.017402	0.026245	0.010608	0.01888	0.018301	0.015895	0.032675	0.03172	0.038767	0.034864	0.026724	0.018238	0.021071	0.026304	0.014494	0.024719	0.040531
ENSG00000143333.6	RGS16	protein_coding	0.086926	0.1768	0.181974	0.189643	0.163794	0.176358	0.070329	0.076191	0.083016	0.123282	0.078303	0.088506	0.121713	0.246054	0.27599	0.190041	0.18583	0.194943	0.113942	0.109291	0.083656	0.112699	0.072185	0.123712
ENSG00000135824.12	RGS8	protein_coding	0.002048	0.005782	0.004077	0.004802	0.005381	0.004068	0.006824	0.002704	0.00369	0.002068	0.003527	0.002665	0.005777	0.004846	0.004827	0.0031	0.007992	0.007626	0.005067	0.00214	0.003339	0.001477	0.00255	0.003395
ENSG00000227181.1	LINC01688	lincRNA	0	0	0	0	0	0	0	0	0	0	0	0	0	0	0	0	0	0	0	0	0	0	0	0
ENSG00000271269.1	RP11-317P15.6	processed_pseudogene	0	0	0	0	0.020181	0	0	0	0	0	0	0	0	0	0	0	0	0	0	0	0	0	0	0
ENSG00000135838.13	NPL	protein_coding	0.020909	0.020352	0.024828	0.027467	0.026459	0.018039	0.015061	0.016205	0.011377	0.016439	0.016518	0.017465	0.025031	0.022533	0.023039	0.01843	0.019592	0.021923	0.020388	0.015366	0.010502	0.008762	0.012919	0.030497
ENSG00000135829.16	DHX9	protein_coding	0.957884	1.154413	1.128081	1.208121	1.036077	0.977773	1.076356	1.09584	1.106471	1.080251	1.120434	0.961938	1.252117	1.0724	1.051575	1.034441	0.927529	0.990407	1.111741	1.169158	1.109993	1.045316	1.199129	1.058319
ENSG00000157060.15	SHCBP1L	protein_coding	3.35e-4	4.42e-4	3.2e-4	0.002072	1e-6	8.63e-4	2.72e-4	2.26e-4	2.99e-4	1e-6	2.98e-4	0.001068	3.69e-4	5.51e-4	6.87e-4	3.29e-4	3e-6	1e-6	6.91e-4	3.11e-4	7.86e-4	3.44e-4	9.42e-4	3.44e-4
ENSG00000135862.5	LAMC1	protein_coding	0.05548	0.068128	0.068813	0.079205	0.05994	0.058018	0.098288	0.213291	0.202413	0.12559	0.070604	0.06566	0.071867	0.065743	0.070206	0.065615	0.059159	0.064621	0.11204	0.27305	0.227987	0.124002	0.084156	0.08202
ENSG00000224468.3	RP11-181K3.4	antisense	0	0	0	0	0	0	0	0	0.005194	0	0	0	0	0	0	0	0	0	0	0	0	0	0	0
ENSG00000058085.14	LAMC2	protein_coding	0	0	0	2.2e-4	0	5.18e-4	4.91e-4	3.84e-4	9.44e-4	0.00136	5.3e-4	0	1.1e-5	5.15e-4	0	3.12e-4	0	0	2.95e-4	0.002425	0.001067	3.14e-4	0.001744	0
ENSG00000157064.10	NMNAT2	protein_coding	3.84e-4	4.18e-4	0.001721	0.001634	0.001592	0.001435	0.002159	0.001357	6.71e-4	0.001311	0.002282	4.3e-4	5.35e-4	0.001096	0.001293	0.001795	0.00158	0.002004	8.37e-4	0.002464	0.001131	0.001015	0.001594	6.86e-4
ENSG00000232860.7	SMG7-AS1	processed_transcript	0.027835	0.031849	0.020371	0.021042	0.025329	0.013132	0.023386	0.022053	0.01803	0.010655	0.011502	0.015391	0.025707	0.01473	0.023383	0.01827	0.028604	0.012314	0.024414	0.015419	0.015807	0.013901	0.010337	0.015767
ENSG00000116698.21	SMG7	protein_coding	0.120374	0.1371	0.14534	0.15006	0.129111	0.111167	0.110622	0.113002	0.115933	0.121737	0.122802	0.116085	0.1593	0.136716	0.135562	0.13541	0.123959	0.109232	0.10517	0.133859	0.121286	0.116621	0.146443	0.139943
ENSG00000116701.14	NCF2	protein_coding	7.25e-4	0.001125	0.001453	0.001137	4.41e-4	0.001291	4.36e-4	3.2e-4	4.01e-4	8.79e-4	1e-6	4.08e-4	0	8.57e-4	5.1e-4	5.31e-4	0	2e-6	9.81e-4	8.98e-4	6.11e-4	5.21e-4	0.002218	5.16e-4
ENSG00000162704.15	ARPC5	protein_coding	0.329627	0.519458	0.526322	0.584597	0.545923	0.529489	0.552901	0.622933	0.56056	0.477604	0.393643	0.316789	0.421397	0.53117	0.544015	0.658605	0.558908	0.55376	0.60537	0.725902	0.603635	0.47269	0.441884	0.412724
ENSG00000143344.15	RGL1	protein_coding	0.030925	0.04084	0.045464	0.055122	0.04561	0.047346	0.064741	0.093187999999999993	0.12172	0.108376	0.081403	0.028554	0.041468	0.042014	0.043459	0.049392	0.046565	0.058868	0.077723	0.117457	0.13774	0.114823	0.094781	0.031132
ENSG00000173627.7	APOBEC4	protein_coding	0	0.002943	0	0	0	0.002257	0	0	0	0	0	0	0	0	0	0	0.00522	0	0	0	0.003106	0	0	0
ENSG00000227554.1	RP11-444D13.1	antisense	0.042242	0.032413	0.056996	0	0.051037	0.050088	0.047886	0.074089	0	0	0	0	0	0	0	0	0.058774	0	0	0.052566	0.069298	0	0.065525	0.119376
ENSG00000198756.10	COLGALT2	protein_coding	0.00158	0.001513	0.002126	0.001719	0.002575	0.001181	0.001665	0.001524	0.001472	0.001573	0.002502	0.001496	0.002253	0.002155	0.001033	0.00147	0.00101	0.001525	0.003517	0.001838	0.001009	0.001394	0.00356	5.18e-4
ENSG00000198860.11	TSEN15	protein_coding	0.287711	0.387756	0.338684	0.371302	0.270845	0.271118	0.285235	0.271174	0.27835	0.263564	0.294336	0.331296	0.389952	0.397694	0.385537	0.341949	0.265438	0.255203	0.304522	0.27957	0.271784	0.271766	0.333812	0.351065
ENSG00000231791.1	RP11-382D12.1	lincRNA	0	0	0	0	0.004376	0	0	0	0	0	0	0	0	0	0	0	0	0	0	0	0	0	0	0
ENSG00000116667.12	C1orf21	protein_coding	0.05148	0.071364	0.067217	0.076355	0.069023	0.046605	0.05324	0.062177	0.080949	0.07994	0.083131	0.038009	0.077748	0.075192	0.062291	0.063532	0.056237	0.057526	0.062531	0.07727	0.094003	0.079014	0.094586	0.047097
ENSG00000230470.1	GS1-115G20.1	sense_intronic	0.008684	0	0	0	0	0	0	0	0	0	0.01457	0	0	0.043333000000000003	0.019379	0	0	0	0	0	0	0	0	0
ENSG00000116406.18	EDEM3	protein_coding	0.078409	0.10191	0.091218	0.100583	0.087694	0.068021	0.073005	0.067869	0.061132	0.062121	0.078249	0.086369	0.114747	0.082029	0.096319	0.099326	0.080152	0.067151	0.077262	0.063596	0.065636	0.067402	0.07885	0.093285
ENSG00000135842.16	FAM129A	protein_coding	0.001511	0.001662	0.002026	0.001059	0.001241	0.001434	0.002256	0.002932	0.003367	0.002981	0.003449	0.002026	0.001908	0.002287	0.001842	0.001996	0.002086	0.001014	0.001755	0.002506	0.002817	0.002832	0.002986	0.003343
ENSG00000260976.1	LINC01633	lincRNA	0.066225	0.048929	0.089828	0.098943	0.094696	0.066875	0.0713	0.06247	0.041056	0.055221	0.040445	0.086176	0.064143	0.050389	0.091621	0.058746	0.082415	0.084629	0.045019000000000003	0.06449	0.062768	0.049254	0.032393	0.102204
ENSG00000121481.10	RNF2	protein_coding	0.049681	0.06539	0.057794	0.053233	0.04503	0.030223	0.052742	0.064049	0.060407	0.06608	0.056358	0.036802	0.0623	0.067263	0.049542	0.049023	0.033909	0.0388	0.055163	0.084385	0.071778	0.055064	0.060666	0.04797
ENSG00000121486.11	TRMT1L	protein_coding	0.056034	0.068588	0.073566	0.07067	0.068311	0.0517	0.037982	0.026952	0.028346	0.0297	0.044885	0.055368	0.093655	0.061846	0.064626	0.061733	0.063364	0.052968	0.045868	0.030359	0.033925	0.029932	0.042164	0.079172
ENSG00000116668.12	SWT1	protein_coding	0.009952	0.01148	0.010543	0.01554	0.010686	0.009914	0.010818	0.00893	0.010151	0.008793	0.010822	0.014254	0.017086	0.012628	0.00977	0.011556	0.011745	0.009598	0.01038	0.009554	0.010774	0.009374	0.011712	0.014265
ENSG00000233583.1	RP4-635A23.3	processed_pseudogene	0.006894	0.005322	0	0	0.02509	0	0.007756	0.006069	0.007472	0	0	0.007642	0	0.008137	0.009701	0.010117	0.00947	0.008603	0.00933	0.017074	0	0.009924	0.03115	0.019572
ENSG00000116679.15	IVNS1ABP	protein_coding	1.366936	1.707796	1.784141	1.836742	1.55477	1.511236	1.828203	1.998224	2.040321	1.804031	1.832044	1.347066	1.693791	1.710003	1.823647	1.714992	1.552853	1.547541	1.970095	2.006358	1.910616	1.641624	1.9102	1.340037
ENSG00000261024.6	GS1-279B7.1	lincRNA	9.32e-4	7.21e-4	0	0	0	0	0	0	0	0	0	0	0	0	0	0	0	0.00232	0	0.001153	0	0	0.001397	0
ENSG00000228309.6	LINC01350	lincRNA	5.54e-4	0.001805	0.001492	7.78e-4	0.001017	0.001935	0.00198	8.15e-4	9.82e-4	0.001236	0.001093	0.001358	0.002235	0.001146	0.001308	0.002041	0.002245	0.001582	0.001996	8.95e-4	5.57e-4	7.44e-4	2.56e-4	0.001036
ENSG00000261729.1	GS1-204I12.4	lincRNA	0	0.005059	0	0.006634	0	0.007768	0	0	0	0	0.007781	0	0	0	0	0	0.009001	0	0	0	0.010697	0	0	0
ENSG00000143341.11	HMCN1	protein_coding	0.002197	0.002186	0.002054	0.002535	0.002253	0.00132	0.001511	0.001319	0.001652	0.0015	9.52e-4	0.002003	0.00348	0.002167	0.00259	0.002407	0.001638	0.001443	0.002572	0.001986	0.001937	0.001367	0.001273	0.00268
ENSG00000224691.1	GS1-174L6.4	antisense	0	0	0	0	0	0	0	0	0	0	0	0	0	0	0	0	0	0	0	0	0	0	0	0
ENSG00000116690.12	PRG4	protein_coding	0	0	0.003763	1e-6	0.00103	1e-6	6.47e-4	7.83e-4	7.64e-4	0	0.001095	0	0	0	1e-6	1e-6	0	1e-6	1e-6	1e-6	0	1e-6	0.002113	1e-6
ENSG00000047410.13	TPR	protein_coding	0.183146	0.204834	0.208602	0.237779	0.206801	0.195845	0.222843	0.207024	0.214537	0.18421	0.195416	0.179394	0.223499	0.206097	0.218626	0.229241	0.20471	0.196447	0.222799	0.213929	0.196178	0.179995	0.204679	0.200658
ENSG00000157181.15	C1orf27	protein_coding	0.162911	0.214147	0.209763	0.209402	0.184391	0.173104	0.200374	0.178412	0.177871	0.173026	0.174407	0.161524	0.212035	0.184365	0.182448	0.198592	0.151577	0.177095	0.19743	0.176418	0.160972	0.144557	0.170087	0.185544
ENSG00000229739.2	RP11-295K2.3	antisense	0.021213	0.028207	0.02531	0.04015	0.029237	0.02292	0.027842	0.020571	0.01581	0.01943	0.023388	0.017768	0.035884	0.037397	0.037235	0.026698	0.021962	0.023047	0.02121	0.018949	0.019046	0.023043	0.022403	0.023339
ENSG00000116703.13	PDC	protein_coding	0	0	9.8e-4	0	0	0	0	0	0	0	0	0	0	8.68e-4	0	0	0	0	0	0	0	0	0	0
ENSG00000073756.11	PTGS2	protein_coding	0	0.00117	0.00404	0.009947	0.012042	0.007632	0.002181	0.004836	0	0	0	0.003862	0	0.001788	0.004253	0	0.002337	0.005556	0.003605	0	0.010645	0	0	0
ENSG00000116711.9	PLA2G4A	protein_coding	0.002154	0.002719	0.002783	0.002439	0.002326	0.002825	0.001881	0.002686	0.001123	0.002293	0.001669	0.001683	0.002958	0.002324	0.00392	0.002808	0.002617	0.003171	0.003354	0.001863	0.001822	0.001623	0.003409	0.002885
ENSG00000236030.1	LINC01036	lincRNA	0.03211	0.035056	0.040067	0.042452	0.036376	0.028246	0.035272	0.033229	0.029409	0.029916	0.027614	0.032777	0.048286	0.040753	0.044693	0.048073	0.045988	0.037685	0.039849	0.035921	0.040657	0.030207	0.036646	0.048153
ENSG00000231599.1	LINC01037	lincRNA	0.080035	0.099367	0.088024	0.109739	0.081739	0.059408	0.072334	0.073583	0.065566	0.059276	0.067665	0.074018	0.112532	0.108566	0.099017	0.109142	0.099574	0.080636	0.079923	0.081591	0.093946	0.063505	0.068543	0.099502
ENSG00000271558.1	RP11-445P19.2	processed_pseudogene	0	0	0	0	0	0	0	0	0	0	0	0	0	0	0	0	0	0	0	0	0	0	0	0
ENSG00000230426.2	ERVMER61-1	lincRNA	0	0	0	0	0	0.009093	0	0	0	0.025576	0	0	0	0.056115	0.051997	0	0.014501	0.032926	0.028585	0	0	0	0.015887	0.013943
ENSG00000236401.1	SLC4A1APP2	unprocessed_pseudogene	0	0	0	0	0	0	0	0	0	0	0	0	0	0	0	0.008836	0	0	0	0	0	0	0	0
ENSG00000225006.1	RP11-669M2.1	lincRNA	0	0	0	0	5.61e-4	0	0	4.05e-4	0	0	0	0	0	0	7e-6	0	0	0	0	0	0	7.52e-4	0	0
ENSG00000237283.1	RP11-316I3.1	lincRNA	0	0	0	0	0	0	0.002841	0	0	0	0	0.002805	0	0.002987	0	0	0	0	0	0	0	0	0	0.007189
ENSG00000238054.1	RP11-316I3.2	lincRNA	0.018659	0.01721	0.019163	0.021029	0.017438	0.013619	0.014782	0.036693	0.045903	0.0339	0.041773	0.087877	0.02428	0.021205	0.024204	0.032587	0.021651	0.015186	0.02039	0.037477	0.054844	0.048457	0.059172	0.104975
ENSG00000226486.1	LINC01035	lincRNA	5.71e-4	4.5e-4	7.76e-4	8.49e-4	7.06e-4	9.2e-4	5.49e-4	5.13e-4	4.2e-4	5.87e-4	8.06e-4	6.45e-4	1.49e-4	5.73e-4	6.81e-4	0.00142	2.66e-4	4.9e-4	3.93e-4	4.85e-4	0.001035	2.78e-4	2.92e-4	0.001378
ENSG00000232212.1	LINC01701	lincRNA	0.053567	0.048495	0.065869	0.075431	0.064726	0.050408	0.053612	0.047763	0.029543	0.027899	0.032413	0.067004	0.077329	0.074007	0.089278	0.088452	0.078733	0.060256	0.070664	0.047772	0.04084	0.029823	0.04327	0.072542
ENSG00000238270.1	RP11-445J9.1	lincRNA	0	0	0	0	0	0	0	0	0	0	0	0	0	0	0	0	0	0	0	0	0	0	0	0
ENSG00000162670.10	BRINP3	protein_coding	6.7e-5	1.79e-4	2.96e-4	2.39e-4	2.94e-4	1.19e-4	4.44e-4	1.64e-4	1.73e-4	4.3e-5	2.39e-4	2.25e-4	5.1e-5	1.59e-4	1.74e-4	1.95e-4	2.21e-4	9.5e-5	2.73e-4	2.63e-4	1.67e-4	4.8e-5	2.03e-4	2.84e-4
ENSG00000225811.1	RP11-547I7.1	antisense	1.31e-4	5e-6	1.75e-4	1.32e-4	0	0	1.47e-4	0	0	0	0	0	0	0	0	0	0	1.63e-4	0	5.4e-5	0	1.88e-4	1.96e-4	0
ENSG00000237457.6	LINC01351	lincRNA	0	0.005013	0	0	0	0	0	0	0.007038	0	0	0	0	0	0	0	0	0	0	0	0	0	0	0
ENSG00000241505.1	RP11-161I10.1	lincRNA	0	0	0	0	0.001129	0	0	0	0	0	0	0	0	0	0	0	0	0	0	0	0	0	0	0
ENSG00000231175.1	LINC01720	lincRNA	2.82e-4	1.7e-4	9.8e-5	4.02e-4	2.67e-4	4.47e-4	2.77e-4	1.33e-4	2e-6	1.93e-4	2.64e-4	1.67e-4	5.02e-4	3.43e-4	2.04e-4	2.13e-4	4.01e-4	1.8e-4	9.4e-5	2.79e-4	2.43e-4	6e-6	2.16e-4	9.2e-5
ENSG00000233882.2	LINC01680	lincRNA	0.001796	0	0	0	0	0	0	0.003167	0	0	0	0	0	0	0	0	0.002464	0	0	0	0.002898	0	0	0
ENSG00000223344.1	RP11-541F9.1	lincRNA	0	6.29e-4	0	0	0	0	0	3.58e-4	4.41e-4	0	0	0	0	4.81e-4	0	5.96e-4	0	0	0	0	0	0	6.09e-4	0
ENSG00000228215.2	RP11-541F9.2	lincRNA	0.001221	0.001598	8.77e-4	0.002288	0.001598	8.91e-4	0.001372	0.001323	0.001221	4.55e-4	4.46e-4	0.001043	0.002166	0.002368	0.002507	0.002475	7.88e-4	9.35e-4	0.00127	0.001079	1.53e-4	2.73e-4	2.81e-4	0.001469
ENSG00000150681.9	RGS18	protein_coding	4.69e-4	3.63e-4	0	4.74e-4	0	0	5.33e-4	4.14e-4	5.35e-4	0	5.57e-4	0.001049	2e-6	0	6.59e-4	0	0	0	0.001268	2e-6	0	0.001347	7.03e-4	0
ENSG00000253148.1	RGS21	protein_coding	0	0	0	0	0	6.03e-4	0	2.24e-4	0	0	0	0	3.91e-4	3e-4	3.57e-4	0	0	0	0	0	0	0	0	0
ENSG00000232498.1	RP5-1011O1.2	antisense	0.088476	0.099485	0.116408	0.122996	0.10277	0.070916	0.074901	0.067758	0.057072	0.056519	0.054831	0.078523	0.130323	0.112439	0.105315	0.109088	0.104846	0.080725	0.080929	0.077972	0.06779	0.055187	0.055291	0.099088
ENSG00000236069.1	RP5-1011O1.3	lincRNA	0	0	0	0	0.003701	0	0	0	0	0	0	0	0	0	0	0.002246	0	0	0	0	0	0	0	0.006114
ENSG00000090104.11	RGS1	protein_coding	0	0	0	0	0	0	0	0	0	0	0	0	0	0	0	0	0	0	0	0	0	0	0	0
ENSG00000127074.14	RGS13	protein_coding	0	0	0	0	0	0	0	0	0	0	0	0	8.17e-4	3e-6	0	0	0	0	0	0	0	0	0	0
ENSG00000228687.1	RP3-419C19.3	unprocessed_pseudogene	0.028298	0.021715	0	0.028859	0	0	0	0	0	0	0	0	0	0	0	0	0	0	0	0	0	0	0.043353	0
ENSG00000116741.7	RGS2	protein_coding	0.312013	1.219368	1.543957	1.674376	1.220455	1.782895	1.513019	1.755346	2.118335	2.015132	1.573224	0.398807	0.353564	1.109002	1.846223	1.714782	1.502748	1.558581	1.381423	1.9703	2.212561	2.041335	1.385819	0.30738
ENSG00000234871.1	LINC01032	lincRNA	0.060471	0.054108	0.058579	0.067102	0.040332	0.043595	0.037293	0.026128	0.011569	0.017233	0.032395	0.04605	0.085696	0.051847	0.05999	0.043425	0.04716	0.035429	0.025668	0.022011	0.015485	0.011926	0.024894	0.072511
ENSG00000116750.13	UCHL5	protein_coding	0.176495	0.215693	0.210172	0.228653	0.187993	0.16123	0.195894	0.176186	0.175175	0.198049	0.219843	0.15471	0.241191	0.216045	0.221808	0.218215	0.183115	0.16459	0.184671	0.198674	0.1858	0.18233	0.243793	0.183203
ENSG00000116747.12	TROVE2	protein_coding	0.332067	0.381304	0.368032	0.384403	0.307181	0.274965	0.345514	0.331727	0.329155	0.309819	0.325527	0.286485	0.405081	0.352199	0.357515	0.331302	0.273268	0.286438	0.333538	0.360132	0.320659	0.304705	0.322866	0.319265
ENSG00000023572.8	GLRX2	protein_coding	0.094764	0.151925	0.111044	0.111991	0.070063	0.106151	0.167554	0.232506	0.223433	0.225931	0.191088	0.106483	0.144784	0.132395	0.10776	0.115309	0.103272	0.105445	0.140652	0.251381	0.256443	0.220498	0.237168	0.113226
ENSG00000134371.10	CDC73	protein_coding	0.094632	0.118316	0.12208	0.136764	0.104418	0.077673	0.091291	0.103144	0.102836	0.088297	0.090308	0.081735	0.142866	0.129166	0.124661	0.116974	0.101316	0.086027	0.105122	0.117667	0.10818	0.090978	0.108817	0.101007
ENSG00000162630.5	B3GALT2	protein_coding	0	0.001333	0	0	0	0	0	0	0	0	0	0	0	0	0	0	0	0	0	0	0	0	0	0
ENSG00000232077.1	LINC01031	lincRNA	0.019625	0.021197	0.026466	0.033851	0.024855	0.016089	0.020154	0.013177	0.015458	0.014315	0.021816	0.019978	0.026316	0.026703	0.033136	0.031783	0.023036	0.024932	0.025975	0.020142	0.02294	0.016786	0.025643	0.024047
ENSG00000226640.2	RP11-21J7.1	lincRNA	0.005581	0.006867	0.009303	0.009077	0.007059	0.006006	0.008097	0.005106	0.005274	0.005858	0.005629	0.010678	0.01338	0.014164	0.00982	0.006511	0.00988	0.00644	0.00932	0.008442	0.00625	0.007051	0.007708	0.013444
ENSG00000237011.1	RP11-98G13.1	lincRNA	0	0	0	0	0	0	0	0	0	0	0	0	0	0	0	0	0	0	0	0	0	0	0	0
ENSG00000227240.1	RP11-563D10.1	lincRNA	0.017158	0.016679	0.027393	0.016804	0.019567	0.014481	0.013709	0.013052	0.008603	0.012584	0.009257	0.020466	0.021245	0.022105	0.021434	0.019154	0.018288	0.014869	0.017219	0.017356	0.019504	0.013863	0.018363	0.022221
ENSG00000231714.1	RP11-476H20.1	lincRNA	0	0	0	0	0	0	0	0	0	0.024471	0.023997	0	0	0	0	0	0	0	0	0	0	0	0.015262	0.014334
ENSG00000227421.1	LINC01724	lincRNA	8.03e-4	0	0	0	0	0	0	0	7.04e-4	9.25e-4	0	0	0	0	0	0	0	0	0	0	0	0.001156	0	0
ENSG00000162687.16	KCNT2	protein_coding	4.26e-4	5.7e-4	7.08e-4	9.39e-4	7.5e-4	2.83e-4	0.001016	5.31e-4	7.26e-4	7.29e-4	4.01e-4	8.92e-4	7.65e-4	8.27e-4	8.25e-4	8.01e-4	9.27e-4	2.44e-4	6.82e-4	5.81e-4	6.15e-4	7.13e-4	7.99e-4	7.48e-4
ENSG00000000971.15	CFH	protein_coding	9.45e-4	8.41e-4	0.0016	0.001078	0.001173	4.94e-4	0.001164	6.86e-4	9.02e-4	9.99e-4	0.001295	9.08e-4	3.56e-4	0.001258	3.87e-4	9.86e-4	7.32e-4	8.51e-4	5.58e-4	0.001012	4.38e-4	7.72e-4	0.00307	0.001912
ENSG00000116785.13	CFHR3	protein_coding	0.001434	0.001812	0.003239	1e-6	5e-6	0	1e-6	8.57e-4	1.1e-5	0	2e-6	0.002076	0.001459	0.001714	7e-6	1.6e-5	0.001452	7.91e-4	0.003247	7.77e-4	0.003989	0	0	0.001918
ENSG00000276911.1	RP4-608O15.3	protein_coding	3.95e-4	1.1e-5	1.32e-4	4.33e-4	2.45e-4	0	1e-6	1.65e-4	9.4e-5	3.39e-4	1.1e-4	1.14e-4	6.86e-4	4.9e-4	0	1.34e-4	1.44e-4	3.18e-4	8.4e-5	9e-6	7.1e-5	0	0	6.2e-5
ENSG00000244414.6	CFHR1	protein_coding	0	0	0	0	0	0	0	0	0	0	0	0	0	0	0	0	0	0	0	0	0	0	0	0
ENSG00000134365.12	CFHR4	protein_coding	4.9e-5	6e-6	6e-6	7.2e-5	1.84e-4	0	0	1e-6	0	0	0	7.9e-5	3.4e-5	7.1e-5	0	0	0	4.6e-5	3.33e-4	0	1.58e-4	0	0	1.39e-4
ENSG00000080910.11	CFHR2	protein_coding	0	0	0	0	0	0	0	0	0	3e-6	0	0	0	0	0	0	0	0	0	0	0	0	0	0
ENSG00000134389.9	CFHR5	protein_coding	7.9e-4	3.09e-4	7.05e-4	0	4.85e-4	0	8.95e-4	7.04e-4	2e-6	4.68e-4	0	0	0	0.001415	0	5.95e-4	0	9.93e-4	0	0	0	0.001719	0	5.68e-4
ENSG00000143278.3	F13B	protein_coding	0.002285	0.001449	6.1e-4	0.00277	0.001666	0.001084	0.001026	0.001237	4.95e-4	0.001107	0.0038	0	0.002108	0.00162	6.42e-4	0.001338	0.001253	0.003412	0.001236	0	0	6.56e-4	0.002739	0.0026
ENSG00000066279.17	ASPM	protein_coding	0.430581	0.508522	0.458161	0.479379	0.413873	0.302507	0.232953	0.182012	0.191297	0.249135	0.336714	0.321817	0.585335	0.529211	0.49126	0.46266	0.377726	0.262455	0.2268	0.200312	0.181776	0.24669	0.388792	0.342847
ENSG00000177888.7	ZBTB41	protein_coding	0.292359	0.34601	0.330049	0.315877	0.269124	0.249939	0.316511	0.314357	0.296549	0.247912	0.211995	0.273984	0.367769	0.34528	0.333816	0.323223	0.240874	0.262685	0.325735	0.298264	0.25852	0.209062	0.2346	0.330697
ENSG00000134376.15	CRB1	protein_coding	0.001666	0.002427	0.002552	0.002698	0.001874	0.002328	0.001677	0.001792	0.001073	0.001846	0.001558	0.002169	0.003093	0.003002	0.002275	0.001378	0.001912	0.001926	0.002009	0.001083	0.001113	8.72e-4	0.001847	0.002461
ENSG00000230260.1	RP11-75C23.1	antisense	0	0.001062	0	0	0	0	0	0	0	0	0	0	0	0	0	0	0	0	0	0	0	0	0	0
ENSG00000213047.12	DENND1B	protein_coding	0.02871	0.033298	0.033041	0.036272	0.031126	0.020514	0.027111	0.03171	0.033122	0.025515	0.024077	0.027627	0.039655	0.041032	0.037688	0.037155	0.030298	0.028251	0.03033	0.039242	0.042224	0.023666	0.028719	0.034023
ENSG00000213046.4	EEF1A1P32	unprocessed_pseudogene	0	0	0	0	0	0	0	0	0	0	0	0	0	0	0	0	0	0	0	0	0	0.011154	0	0
ENSG00000224901.1	RP11-448G4.4	antisense	0	0	0	0	0	0	0	0	0	0	0	0	0	0	0	0	0	0	0	0	0	0	0	0
ENSG00000203724.10	C1orf53	protein_coding	0.048692	0.055595	0.053766	0.095496	0.055532	0.047396	0.074533	0.070682	0.053105	0.042035	0.047911	0.111641	0.075452	0.051238	0.060465	0.075445	0.055289	0.071313	0.077705	0.028408	0.037543	0.032932	0.04319	0.073933
ENSG00000143355.15	LHX9	protein_coding	0	0	0	0	1e-6	6.46e-4	0	4.8e-4	0	0	1e-6	6.05e-4	0	0.001932	7.66e-4	0	7.47e-4	7.76e-4	0	3e-6	0	0	0	0
ENSG00000151414.14	NEK7	protein_coding	0.090677	0.114005	0.115506	0.125631	0.108489	0.082365	0.099737	0.120375	0.126792	0.118689	0.121108	0.087491	0.141366	0.138519	0.124912	0.128791	0.112578	0.096962	0.111707	0.135458	0.150339	0.128416	0.136111	0.113611
ENSG00000151418.11	ATP6V1G3	protein_coding	0	0	0	0	0	0	0	0	0	0	0	0	0	0	0	0	0	0	0	0	0	0	0	0
ENSG00000223881.1	RP11-553K8.2	lincRNA	0	0	0	0	0	0	0	0	0	0	0	0	0	0	0	0	0	0	0	0	0	0	0	0
ENSG00000081237.18	PTPRC	protein_coding	0	0	0	0	0	0	3.62e-4	0	0	1.3e-4	1.22e-4	0	0	1.27e-4	0	0	1e-6	0	0	0	3.51e-4	0	0	0
ENSG00000261573.1	RP11-553K8.5	antisense	0	0	0	0	0	0	0	0	0	0	0	0	0	0	0	0	0	0	0	0	0	0	0	0
ENSG00000236278.2	PEBP1P3	processed_pseudogene	0	0	0	0	0	0	0	0	0	0	0	0	0	0	0	0	0	0	0	0	0	0	0	0
ENSG00000229989.3	MIR181A1HG	lincRNA	0.19412	0.234591	0.272278	0.308955	0.241047	0.16415	0.215287	0.356719	0.463681	0.573651	0.556555	0.231736	0.287904	0.293167	0.282095	0.280852	0.226369	0.207951	0.240997	0.397668	0.526656	0.546902	0.647374	0.266892
ENSG00000225172.5	RP11-16L9.2	lincRNA	0	0	0	0	0	0	0.007718	0	0	0	0	0	0	0	0	0	0	0	0	0	0	0	0	0
ENSG00000233410.1	LINC01222	lincRNA	0	0	0	0	0	0	0	0	0	0.001043	0	0	0	0	0	0	0	0	0	0	0	0	0	0
ENSG00000235492.1	LINC01221	lincRNA	2.18e-4	3.39e-4	1.2e-5	2.45e-4	8e-6	4e-6	4e-6	1.91e-4	6e-6	5.29e-4	2.73e-4	3e-6	1.9e-5	2.62e-4	1.9e-5	3e-6	3.19e-4	2.83e-4	4e-6	2.73e-4	5e-6	1.4e-5	6.54e-4	5e-6
ENSG00000231718.1	RP11-382E9.1	lincRNA	5.6e-5	1.21e-4	2.55e-4	1.06e-4	1.04e-4	2.71e-4	2.86e-4	2.24e-4	5.6e-5	6.3e-5	1.86e-4	1.53e-4	1.6e-4	6.2e-5	1.16e-4	6.6e-5	7.2e-5	1.58e-4	2.15e-4	1.75e-4	1.4e-5	1.5e-4	0	2.53e-4
ENSG00000228530.1	RP11-567B20.1	processed_pseudogene	0	0	0	0	0	0	0	0	0	0	0	0	0	0	0	0	0	0	0	0	0	0	0	0
ENSG00000116833.13	NR5A2	protein_coding	4.25e-4	6.8e-5	1.14e-4	8.6e-5	4e-6	1.08e-4	0	7.5e-5	1.84e-4	2.06e-4	4e-6	0	1.31e-4	3.02e-4	1.2e-4	0	0	2.18e-4	2.3e-4	1.05e-4	1.55e-4	0	1.27e-4	1.21e-4
ENSG00000203721.6	LINC00862	lincRNA	0.004281	0.005691	0.00592	0.00577	0.00463	0.003387	0.004082	0.003052	0.002917	0.003249	0.003598	0.00413	0.007859	0.007398	0.005836	0.004309	0.003915	0.004631	0.003161	0.005247	0.004803	0.00261	0.002593	0.004315
ENSG00000230623.4	RP11-469A15.2	lincRNA	3.51e-4	6.8e-4	3.62e-4	6.21e-4	5.34e-4	8.34e-4	3.95e-4	5.42e-4	4.76e-4	2.6e-4	1.04e-4	2.92e-4	5.55e-4	1.08e-4	4.94e-4	1.29e-4	0	1.09e-4	1.19e-4	3.26e-4	4.3e-4	2.6e-4	1.32e-4	3.75e-4
ENSG00000162702.7	ZNF281	protein_coding	0.203544	0	0.119737	0.086645	0.039711	0.377314	0.036602	0.480869	0.158603	0	0.038736	0.035436	0.129655	0	0.043216	0.215247	0	0.040702	0.199067	0.039325	0	0.047027	0	0.045209
ENSG00000282849.1	RP11-121P12.1	lincRNA	0.002538	0	0	0	0	0.008447	0	0	0	0	0	0.00291	0	0	0.00728	0	0	0	0.003213	0.003244	0	0	0	0
ENSG00000118193.11	KIF14	protein_coding	0.072239	0.086086	0.079996	0.077603	0.064362	0.05483	0.041569	0.036539	0.039613	0.057793	0.070924	0.057397	0.102906	0.088165	0.083843	0.060555	0.06116	0.042049	0.047012	0.042314	0.045915	0.045502	0.082332	0.072388
ENSG00000118197.13	DDX59	protein_coding	0.069833	0.104212	0.096002	0.106526	0.097851	0.108219	0.114121	0.099034	0.091703	0.09336	0.090552	0.063584	0.09795	0.089262	0.092309	0.087049	0.087926	0.09724	0.115456	0.11687	0.094904	0.079021	0.0853	0.093993
ENSG00000260088.1	RP11-92G12.3	lincRNA	0.014017	0.020479	0.020096	0.024124	0.019137	0.0197	0.0239	0.018303	0.02082	0.008801	0.009865	0.015665	0.018139	0.021472	0.028444	0.029647	0.023487	0.026487	0.02124	0.019912	0.018641	0.013833	0.011209	0.02215
ENSG00000118200.14	CAMSAP2	protein_coding	0.079911	0.095745	0.088641	0.097722	0.084568	0.069352	0.078527	0.098645	0.100575	0.091492	0.083011	0.075465	0.115354	0.098624	0.089718	0.078948	0.068075	0.071459	0.091759	0.123358	0.103248	0.089555	0.097891	0.090762
ENSG00000163362.10	C1orf106	protein_coding	0.003429	0.00716	0.004722	0.006537	0.008303	0.002839	0.001888	1e-6	0.002485	0.004314	0.003398	0.013202	0.007111	0.00208	0.010816	0.0025959999999999998	0.002388	0.003626	0.001597	0.002181	0.002741	0.001758	0.00928	0.006666
ENSG00000233217.2	MROH3P	transcribed_unitary_pseudogene	0	2.01e-4	0	0	0	0	0	0	2.82e-4	3.15e-4	0	9e-6	0	3.07e-4	0	0	0	6.47e-4	0	0	0	0	0	3.7e-4
ENSG00000116852.14	KIF21B	protein_coding	0.004461	0.006094	0.005158	0.005485	0.006126	0.002842	0.002112	0.003373	0.002307	0.002551	0.001272	0.005617	0.002158	0.005179	0.004682	0.004624	0.003231	0.001934	0.002154	0.002657	0.002151	8.21e-4	0.001506	0.005633
ENSG00000229191.1	RP11-168O16.1	antisense	0.008265	0	0	0	0	0	0	0	0	0	0	0	0	0	0	0	0	0	0	0	0	0	0	0
ENSG00000234132.2	RP11-168O16.2	antisense	0	0	0	0	0	0	0	0	0	0	0	0	0	0	0	0	0	0	0	0	0	0	0	0
ENSG00000081248.10	CACNA1S	protein_coding	6.99e-4	6.76e-4	0.001633	0.001412	8.49e-4	6.22e-4	5.89e-4	3.32e-4	7.58e-4	2.16e-4	0	8.15e-4	5.37e-4	6.2e-4	9.82e-4	0.001024	4.79e-4	2.17e-4	2.36e-4	4.32e-4	5.71e-4	2.51e-4	0	7.46e-4
ENSG00000232237.3	ASCL5	protein_coding	0.002186	0.003784	0	0.006921	0.003566	0	0.001099	0	0	0	0.001333	0.002426	0	0.001156	0.004125	0.001643	0.004544	0	0.002919	0	0	0	0	0.00311
ENSG00000116857.16	TMEM9	protein_coding	0.1526	0.20474	0.205265	0.173748	0.148702	0.081977	0.067708	0.074219	0.081797	0.085746	0.110328	0.172356	0.196656	0.181208	0.170415	0.14237	0.092686	0.065397	0.051293	0.079004	0.084758	0.071613	0.123986	0.204629
ENSG00000163395.16	IGFN1	protein_coding	0	5.2e-4	0	6.78e-4	4.08e-4	4e-6	0.001508	1.2e-5	0.001092	0.001627	0.001259	9e-6	0	7.94e-4	5e-6	4.92e-4	4.6e-4	0	4.54e-4	0	0.001096	0.001929	0.002065	2e-5
ENSG00000229821.1	RP11-567E21.3	antisense	0	0	0	0	0	0.019174	0	0	0	0	0	0	0.024866	0	0	0	0	0	0	0	0	0	0	0
ENSG00000081277.12	PKP1	protein_coding	0	0	0	7e-6	0	0	0	0	0	0	0	0	0	3.05e-4	0	0	7.08e-4	0	0	0	8.43e-4	1e-5	1e-5	0
ENSG00000118194.18	TNNT2	protein_coding	0	0	0	0	0	0	0	0	1e-6	0	0	7.62e-4	0	0	0	0	0	0	0	0	0	0	0	9.5e-4
ENSG00000159166.13	LAD1	protein_coding	0	0	0	0	0.001169	2e-6	0	0	6.34e-4	5.83e-4	0	0	0	2e-6	0	2e-6	6.6e-4	0	0	0	7.86e-4	0	0	2.2e-5
ENSG00000282221.1	RP11-27G14.4	antisense	0	0	0	0	0	0	0	0	0	0	0	0	0	0	0	0	0	0	0	0	0	0	0	0
ENSG00000159173.18	TNNI1	protein_coding	0	1e-6	0	0	0	0	0	0	0	0	0	0	0	0	4e-6	0	0	0	0	0	0	0	5e-6	0
ENSG00000224818.1	RP11-134G8.10	3prime_overlapping_ncRNA	0	0	0	0	0	0	0	0	0	0	0	0	0	0	0	0	0	0	0	0	0	0	0	0
ENSG00000174307.6	PHLDA3	protein_coding	0.003819	0.020121	0.019206	0.004078	0.011049	0.011328	0.0045	0.05931	0.071858	0.051415	0.028127	0.004531	0	0.004781	0.026408	0.012294	0	0.011185	0.018611	0.066609	0.0231	0.042951	0.00607	0.013415
ENSG00000159176.13	CSRP1	protein_coding	0.014937	0.018104	0.029664	0.042183	0.034175	0.030599	0.026433	0.031951	0.026909	0.017897	0.016612	0.017649	0.012786	0.017631	0.025666	0.034281	0.027462	0.024371	0.024499	0.02375	0.019961	0.023398	0.023041	0.035519
ENSG00000224536.2	RP11-134G8.7	antisense	0.009919	0.022005	0.01804	0.019297	0.012636	0.014002	0.018311	0.019778	0.01212	0.009898	0.00792	0.018117	0.014888	0.015044	0.010033	0.01432	0.011286	0.013812	0.011692	0.012028	0.007115	0.008846	0.011171	0.026451
ENSG00000223396.2	RP11-134G8.5	lincRNA	0	0	0	0	0	0	0	0	0	0	0	0	0	0	0	0	0	0	0	0	0	0	0	0
ENSG00000134369.15	NAV1	protein_coding	0.03425	0.044257	0.045896	0.053692	0.04172	0.036078	0.03044	0.023936	0.018616	0.022292	0.02128	0.027016	0.048539	0.039149	0.03799	0.037211	0.033875	0.035233	0.031136	0.027048	0.019653	0.021832	0.025485	0.032379
ENSG00000236390.1	RP11-25B7.1	antisense	0	0	0	0	0	0	0	0	0	0	0	0	0	0	0	0	0	0	0.021143	0	0	0	0	0.022103
ENSG00000231871.5	IPO9-AS1	antisense	0.028447	0.04242	0.037989	0.038818	0.034893	0.032691	0.030218	0.026536	0.028768	0.029085	0.027294	0.027142	0.039444	0.037638	0.032339	0.032134	0.028744	0.030076	0.026552	0.030499	0.028575	0.024338	0.033695	0.039216
ENSG00000235121.1	RP11-90L20.2	antisense	0	0	0	0	0	1e-6	0	0	0	0	0	0	1e-6	0	1e-6	1e-6	1e-6	0	0	0	0	0	0	0
ENSG00000198700.9	IPO9	protein_coding	0.235656	0.26815	0.27459	0.282268	0.214032	0.174087	0.182312	0.162393	0.189303	0.194321	0.21093	0.209535	0.344744	0.25747	0.232742	0.213884	0.190571	0.17945	0.188507	0.207734	0.21407	0.184304	0.245366	0.267439
ENSG00000198892.6	SHISA4	protein_coding	0.215425	0.151766	0.127629	0.13618	0.129582	0.134671	0.123898	0.121502	0.13482	0.136073	0.153422	0.177028	0.182836	0.187993	0.170323	0.20398	0.158354	0.151894	0.081071	0.18998	0.148534	0.146889	0.116801	0.21865
ENSG00000223774.5	RP11-307B6.3	antisense	0.075632	0.126493	0.114993	0.156676	0.125491	0.062153	0.083779	0.094848	0.083364	0.03506	0.059324	0.101168	0.135706	0.099193	0.096829	0.103188	0.073869	0.093969	0.081776	0.079929	0.094877	0.042236	0.102591	0.119324
ENSG00000163431.12	LMOD1	protein_coding	0.003565	0.003409	0.004002	0.006328	0.00562	0.002914	0.004313	0.002651	0.001481	0.001678	0.002645	0.002135	0.001278	0.00588	0.009296	0.007658	0.005618	0.002058	0.003364	0.004373	8.92e-4	0.00197	0.001639	0.003504
ENSG00000134375.10	TIMM17A	protein_coding	0.364733	0.491815	0.410391	0.472182	0.383509	0.369583	0.34411	0.367938	0.395157	0.380884	0.347061	0.315557	0.482836	0.393138	0.401774	0.342525	0.328937	0.359773	0.333633	0.3912	0.354179	0.363781	0.434454	0.435667
ENSG00000176393.10	RNPEP	protein_coding	0.262394	0.288479	0.306931	0.264181	0.199729	0.192071	0.129166	0.111345	0.124272	0.128823	0.157344	0.197149	0.302473	0.268237	0.246529	0.231663	0.16972	0.141502	0.119611	0.141133	0.1348	0.12293	0.166447	0.26641
ENSG00000234678.1	ELF3-AS1	antisense	0.001268	0.001064	0.001694	0.001282	0	0	0.001425	0.002236	0	0.001536	0	0	0	0.001499	0.003949	0	0	0	0.001716	0	0.00207	0	0.002043	0.003607
ENSG00000163435.15	ELF3	protein_coding	0	0.011687	0	0.012024	0.002437	0	0	0.006312	0	0	0	0	0	0	0	0	0.006109	0.003766	0	0	0.00691	0	0.003473	0
ENSG00000249007.1	RP11-510N19.5	sense_intronic	0	0	0.012552	0	0	0	0	0	0	0	0.0037200000000000002	0.00394	0.015385	0.009071	0	0.014827	0	0	0	0	0	0.009007	0	0
ENSG00000170075.8	GPR37L1	protein_coding	0	0	0	0	0	0	0	0	0	0	0	0	0	0	0	0	0	0	0	0	0	0	0	0
ENSG00000143862.7	ARL8A	protein_coding	0.258806	0.362743	0.263682	0.271537	0.226631	0.179327	0.237743	0.216043	0.226982	0.218728	0.193218	0.246213	0.317412	0.266959	0.220653	0.219194	0.190918	0.203342	0.251314	0.330842	0.262829	0.21241	0.260663	0.330389
ENSG00000143851.15	PTPN7	protein_coding	0.001105	0	0	0.002139	0	0	0.001044	0	0	0	0	0	0	0	0.003739	0	0	0	0	0.001155	0	0	0	0
ENSG00000243323.6	PTPRVP	processed_transcript	0.008412	0.004648	0.005615	0.005464	0.00803	0.004276	0.005806	0.004238	0.002148	0.001456	0	0.002921	0.006016	0.006392	0.003714	0.00528	0.003296	0.005983	0.003252	0.003718	2e-6	0.001726	9.01e-4	0.007354
ENSG00000133067.17	LGR6	protein_coding	1.72e-4	6.23e-4	0.001069	0.001154	7.03e-4	7.72e-4	3.16e-4	7.13e-4	9.23e-4	9.42e-4	0.001205	7.3e-4	4.3e-5	0.001004	0.001411	5.02e-4	7.62e-4	0.00117	6.88e-4	4.9e-5	0.001717	0.00149	5.59e-4	0.001262
ENSG00000077152.9	UBE2T	protein_coding	0.339713	0.439294	0.437175	0.434049	0.404935	0.29685	0.263477	0.205495	0.273251	0.294614	0.322791	0.364174	0.427439	0.388824	0.444964	0.409374	0.320192	0.270924	0.26263	0.23176	0.28004	0.290851	0.362825	0.324076
ENSG00000077157.21	PPP1R12B	protein_coding	0.035313	0.044176	0.044479	0.052952	0.042155	0.037226	0.043556	0.048396	0.057189	0.052892	0.046487	0.031791	0.046013	0.046553	0.041942	0.045697	0.040582	0.040079	0.043566	0.06299	0.065146	0.054516	0.052545	0.040075
ENSG00000229120.2	CYCSP4	processed_pseudogene	0	0	0	0	0	0	0	0	0	0	0	0	0	0	0	0	0	0	0	0	0	0	0	0
ENSG00000232626.3	RP11-175B9.2	transcribed_processed_pseudogene	0	0	0	0	0	0	0	0	0	0	0	0	0	0	0	0	0	0.063981	0.039386	0	0	0	0	0
ENSG00000143858.11	SYT2	protein_coding	0.001164	0.001828	0.001097	0.002377	0.001623	0.001221	0.001515	0.001391	0.002447	9.11e-4	0.001461	0.001381	0.001288	0.001064	0.00143	0.001641	0.001231	0.001271	0.001512	0.002119	0.002181	9.81e-4	6.86e-4	8.88e-4
ENSG00000226862.1	RP11-569A11.1	antisense	0	0.073357	0.021275	0.048395	0.023224	0.037632	0.089595	0.083739	0.086081	0.076895	0.056551	0.017582	0.146408	0.018716	0.044806	0.070149	0.043755	0.059698	0.050797	0.098463	0.129655	0.045882	0.072282	0.022487
ENSG00000225620.1	RP11-569A11.2	lincRNA	0.047581	0.036529	0	0	0	0	0	0	0.051871	0	0	0	0.146569	0	0.067981	0.071104	0	0	0	0	0	0.069671	0	0
ENSG00000117139.16	KDM5B	protein_coding	0.119071	0.147511	0.138806	0.138701	0.109478	0.08463	0.093871	0.134706	0.12775	0.126069	0.125954	0.107695	0.154806	0.135147	0.126981	0.124786	0.09351	0.080493	0.103744	0.161376	0.138528	0.123085	0.134435	0.135171
ENSG00000228288.6	PCAT6	antisense	0.221194	0.133731	0.250415	0.161348	0.093755	0.043331	0.024025	0.087703	0.092898	0.054712	0.092972	0.224105	0.228675	0.135101	0.106286	0.137915	0.108543	0.178299	0.096184	0.177622	0.176868	0.135724	0.277955	0.233395
ENSG00000184774.9	MGAT4EP	transcribed_unitary_pseudogene	0	0	0	0	0	0	0	0	0	0	0.004498	0	0	0	0	0	0	0	0	0	0	0	0.002841	0
ENSG00000214796.8	RP11-480I12.5	transcribed_unprocessed_pseudogene	0.074566	0.125122	0.120748	0.098261	0.086126	0.081226	0.075023	0.088243	0.09107	0.06752	0.068898	0.077831	0.103539	0.097335	0.114263	0.097586	0.076062	0.062063	0.073239	0.103832	0.08253	0.077925	0.090092	0.137467
ENSG00000234996.4	RP11-480I12.9	transcribed_processed_pseudogene	0.022452	0.025383	0.022696	0.021488	0.01374	0.016052	0.013972	0.013936	0.011008	0.00672	0.014711	0.01766	0.038178	0.028025	0.018982	0.018329	0.01234	0.011231	0.012131	0.009741	0.009269	0.011303	0.005073	0.017706
ENSG00000183155.4	RABIF	protein_coding	0.125435	0.148671	0.186079	0.178827	0.094451	0.095928	0.162266	0.123278	0.116771	0.129966	0.115571	0.112601	0.202139	0.157843	0.157727	0.108658	0.111963	0.120269	0.141411	0.132542	0.109214	0.111074	0.135459	0.158353
ENSG00000117153.15	KLHL12	protein_coding	0.12086	0.148846	0.148391	0.155235	0.132366	0.096006	0.104853	0.074409	0.083996	0.063311	0.084124	0.124608	0.146595	0.13164	0.138234	0.126824	0.115742	0.093888	0.086521	0.072525	0.092833	0.064479	0.082618	0.164094
ENSG00000159346.12	ADIPOR1	protein_coding	0.288953	0.384687	0.288525	0.398164	0.359076	0.39048	0.338589	0.314188	0.33169	0.278567	0.318297	0.292202	0.360925	0.326622	0.345379	0.358379	0.343021	0.366605	0.349829	0.274911	0.289628	0.285018	0.291349	0.337362
ENSG00000159348.12	CYB5R1	protein_coding	0.161065	0.140675	0.24602	0.211622	0.214517	0.18946	0.164495	0.134068	0.12343	0.15389	0.122708	0.219858	0.187403	0.152949	0.159828	0.248999	0.19441	0.192139	0.189954	0.214905	0.190004	0.141116	0.140741	0.274771
ENSG00000234761.1	RP11-38O14.5	transcribed_unprocessed_pseudogene	0	0	0	0	0	0	0	0	0	0	0	0	0	0	0	0	0	0	0	0	0	0	0	0
ENSG00000231547.1	RP11-38O14.6	unprocessed_pseudogene	0	0	0	0	0	0	0	0	0	0	0	0	0	0	0	0	0	0	0	0	0	0	0	0
ENSG00000163444.11	TMEM183A	protein_coding	0.295494	0.394913	0.451176	0.543119	0.512384	0.423339	0.415066	0.386924	0.34608	0.324992	0.292372	0.32053	0.373747	0.335461	0.413619	0.50914	0.42005	0.356254	0.375287	0.437163	0.343961	0.299132	0.311355	0.367376
ENSG00000143847.15	PPFIA4	protein_coding	0.013518	0.018857	0.013769	0.021169	0.01999	0.015954	0.019102	0.010906	0.007754	0.006756	0.007142	0.017423	0.015577	0.016502	0.015531	0.016287	0.014181	0.015525	0.013251	0.013192	0.009036	0.01016	0.009945	0.029338
ENSG00000122180.4	MYOG	protein_coding	0	0	0	0	0	0.01126	0	0	0	0	0	0	0	0	0	0.013928	0	0.005921	0	0	0	0	0	0
ENSG00000163485.16	ADORA1	protein_coding	0.015519	0.018946	0.016065	0.02434	0.012778	0.007357	0.00523	0.008215	0.011417	0.01402	0.012686	0.015759	0.017006	0.013067	0.01842	0.014403	0.008727	0.005163	0.006439	0.010664	0.010973	0.010931	0.013527	0.026476
ENSG00000234775.1	RP11-335O13.7	antisense	0.026937	0.041963	0.03617	0.027458	0	0	0.030463	0	0	0	0.03196	0.042579	0.08274	0.031676	0	0	0	0	0	0	0	0	0.041223	0
ENSG00000224671.2	RP11-335O13.8	antisense	0	0	0	0	0	0	0	0	0	0	0.001973	0	0	0.001963	0	0	0	0	0.002248	0	0.002712	0	0	0
ENSG00000133055.8	MYBPH	protein_coding	0	0	0	0	0	0	0	0	0	0	0	0	0	0	0	0.002397	0	0	0	0	0	0	0	0
ENSG00000133048.12	CHI3L1	protein_coding	0	0	0	0	0	0	0	0	0	0	0	0	0	0	0	0	0	0	0	0	0	0	0	0
ENSG00000133063.15	CHIT1	protein_coding	0.00232	0.002757	0.003938	0.003875	0.001818	0.001742	0.001313	0.001801	0.002293	5.82e-4	0.001117	0.002453	0.002901	0.002238	0.00389	0.001759	0.002219	0.002482	0.0024	0.0026	0.004654	0.001509	0.001679	0.003089
ENSG00000231507.1	LINC01353	lincRNA	0.00893	0.027556	0.04777	0.07238	0.010829	0.050231	0.03016	0.042727	0.040837	0.043085	0.04686	0	0.027448	0.011546	0.088011	0.04837	0.098193	0.066923	0.06044	0.039151	0.052332	0.095198	0.040415	0
ENSG00000233791.5	LINC01136	lincRNA	0	0.024885	0.036003	0.037775	0.036645	0.019083	0.0113	0.012408	0.007679	0	0.007167	0.006695	0.003093	0.030897	0.028274	0.026526	0.030352	0.032565	0.024494	0.009958	0.004957	0	0	0.00858
ENSG00000159388.5	BTG2	protein_coding	0.032816	0.941269	1.985434	2.629303	1.909441	0.945509	0.644097	0.529698	0.496483	0.136042	0.111668	0.052752	0.058408	1.103027	2.627199	2.642458	1.641583	1.223985	0.635311	0.609178	0.629107	0.304206	0.068652	0.115831
ENSG00000122176.10	FMOD	protein_coding	0	0	0	0	0	0	0	0	0	0	0	0	0	0	0.001681	0.001859	0	0	0	0	0	0	0	0
ENSG00000188783.5	PRELP	protein_coding	0	0	0	0	0	0	1e-6	0	1e-6	0	0	0	0	0	0	0	1e-6	1e-6	0	1e-6	0	0	0	0
ENSG00000188770.9	OPTC	protein_coding	0	6.79e-4	0	8.87e-4	0	0	0	0	0	0	0	0	0	0	0	0	0	0	0.001188	0	0	0.001261	0	0
ENSG00000058668.14	ATP2B4	protein_coding	0.058863	0.086738	0.079442	0.088496	0.078521	0.072605	0.058375	0.039682	0.038234	0.039184	0.027844	0.060689	0.086946	0.069473	0.068838	0.074333	0.067533	0.060536	0.058625	0.048186	0.040864	0.03169	0.036613	0.074602
ENSG00000122188.12	LAX1	protein_coding	0	0.003635	0.001739	0	0.004281	0.001393	0.003959	0	0	0	0	0	0.001806	0	0	0	0	0.004388	0	0.001454	0	0	0	0
ENSG00000058673.16	ZC3H11A	protein_coding	0.187986	0.237808	0.223013	0.246441	0.194825	0.152837	0.157482	0.153044	0.170485	0.170163	0.167437	0.157529	0.270697	0.231714	0.220615	0.202824	0.188943	0.156464	0.157357	0.195326	0.177188	0.175294	0.182743	0.209716
ENSG00000257315.2	ZBED6	protein_coding	4.17e-4	3.32e-4	5.06e-4	4.32e-4	6.58e-4	4.78e-4	5.41e-4	4.22e-4	5.95e-4	5.6e-4	6.88e-4	4.76e-4	6.86e-4	4.43e-4	4.51e-4	4.24e-4	3.61e-4	2.92e-4	6.15e-4	5.36e-4	6.97e-4	6.01e-4	5.42e-4	5.45e-4
ENSG00000182004.12	SNRPE	protein_coding	0.380061	0.481719	0.494063	0.499575	0.430638	0.419547	0.445172	0.302587	0.385	0.443877	0.456701	0.38038	0.465429	0.429075	0.443889	0.404539	0.35416	0.379519	0.320776	0.381739	0.362269	0.409817	0.518109	0.412333
ENSG00000236430.1	KRT8P29	processed_pseudogene	0	0	0	0	0	0	0	0	0	0	0	0	0	0	0	0	0	0	0	0	0	0	0	0
ENSG00000237379.1	CBX1P3	processed_pseudogene	0	0.021397	0.018597	0	0	0.032914	0	0	0	0	0	0	0	0.016374	0	0	0.01912	0	0	0	0	0	0.021037	0
ENSG00000176754.12	LINC00303	lincRNA	0	0	0	0	0	0	0	0	0	0	0.001759	0	0	0	0	0.002031	0	0	0.001772	0	0.002417	0	0.002221	0.002106
ENSG00000143842.14	SOX13	protein_coding	0.048135	0.07145	0.058866	0.080985	0.049671	0.03629	0.024785	0.022276	0.023372	0.009919	0.012539	0.036549	0.078803	0.056323	0.062330000000000003	0.053705	0.042523	0.037545	0.032856	0.028653	0.018317	0.016571	0.018946	0.057302
ENSG00000261065.1	RP11-74C13.4	antisense	0.130937	0.201368	0.175453	0.171103	0.181046	0.243646	0.105573	0.164239	0.081083	0.1358	0.066578	0.124154	0.230397	0.220248	0.184784	0.082675	0.232024	0.234585	0.126951	0.115971	0.091601	0	0.056863	0.264571
ENSG00000143845.14	ETNK2	protein_coding	0.231008	0.252998	0.252171	0.228844	0.189468	0.181314	0.124257	0.114579	0.097169	0.055914	0.068967	0.185865	0.245325	0.217086	0.218377	0.197795	0.152653	0.128017	0.113338	0.12425	0.118703	0.050798	0.07039	0.224759
ENSG00000230550.1	RP11-74C13.3	antisense	0.027724	0.04277	0	0.056183	0.056027	0	0.031213	0.008131	0	0	0	0.02048	0	0.043612	0	0.027147	0.012703	0.05772	0.050038	0.022895	0.045256	0.02663	0	0
ENSG00000143839.14	REN	protein_coding	4e-6	4e-6	0	3.68e-4	8.89e-4	0.001311	3.9e-5	0	1e-6	0.001748	0	8.01e-4	0	4.32e-4	0	0.001057	0	4.5e-4	0	4.58e-4	0	0.001036	5.4e-4	5.13e-4
ENSG00000170498.8	KISS1	protein_coding	0.006448	0.003324	0.005741	0.006518	0	0.005098	0	0.001894	0	0.002603	0.002661	0.002385	0.009915	0.005206	0.006043	0.009449	0.017691	0.00279	0	0.005321	0	0	0.003226	0
ENSG00000174567.7	GOLT1A	protein_coding	0.028933	0.038094	0.027475	0.029981	0.020958	0.018535	0.015703	0.015355	0.019506	0.016165	0.019737	0.033806	0.038952	0.037335	0.026736	0.028714	0.029398	0.027622	0.018686	0.030642	0.012153	0.0177	0.028339	0.046728
ENSG00000143850.13	PLEKHA6	protein_coding	0.002706	0.002258	0.001643	0.002269	0.002819	0.001257	0.001365	0.001288	0.001865	0.00149	0.002246	0.001526	0.002068	0.001801	0.002043	0.002467	0.001947	0.00125	0.002222	0.002128	0.002206	0.001761	0.002134	0.002265
ENSG00000231691.1	RP11-203F10.5	antisense	0	0.013609	0.023702	0	0	0	0	0	0	0.021408	0.020992	0	0	0	0	0	0	0	0	0	0	0	0	0
ENSG00000226330.1	RP11-739N20.2	antisense	0.024319	0.0271	0.030293	0.037611	0.033191	0.033446	0.037107	0.05535	0.067111	0.054165	0.039269	0.025671	0.023037	0.025258	0.030458	0.032514	0.028695	0.038108	0.04049	0.063243	0.065812	0.053158	0.045225	0.027265
ENSG00000158615.8	PPP1R15B	protein_coding	0.468898	0.639077	0.74492100000000006	0.772825	0.58838	0.67081	0.702926	0.861066	0.866356	0.665938	0.68094	0.453879	0.677613	0.663395	0.722652	0.666602	0.546478	0.736545	0.632568	0.777997	0.906793	0.542537	0.671838	0.51175
ENSG00000133056.13	PIK3C2B	protein_coding	0.021252	0.027812	0.028143	0.026558	0.016775	0.016592	0.009817	0.006227	0.007628	0.005844	0.008546	0.021397	0.027909	0.024483	0.02273	0.016875	0.01349	0.011997	0.005255	0.006294	0.007906	0.005066	0.009461	0.025
ENSG00000198625.12	MDM4	protein_coding	0.302706	0.380542	0.351909	0.347069	0.285927	0.263196	0.243222	0.212588	0.23569	0.248058	0.24196	0.242282	0.436211	0.350799	0.316119	0.300806	0.207768	0.233519	0.260233	0.269033	0.227909	0.23171	0.266488	0.292286
ENSG00000240710.1	RP11-430C7.4	antisense	0.005	0.009618	0.005333	0.005799	0.00581	0.006806	0.006446	0.005058	0.006221	0.005941	0.010225	0.006368	0.013237	0.006782	0.008392	0.008411	0.005247	0.008334	0.010352	0.002367	0.003123	0.004122	0.00717	0.010883
ENSG00000170382.11	LRRN2	protein_coding	0.00195	0.002558	0.004169	0.00371	0.003835	0.002085	0.001972	0.001549	0.002227	0.003633	0.006266	0.00221	0.001498	0.00392	0.003292	0.00173	0.001076	0.001459	0.001849	0.004572	0.003189	0.003087	0.004094	0.002505
ENSG00000240219.1	RP11-430C7.5	lincRNA	0	0	0	0	0	0	0.015823	0	0	0	0	0	0	0	0	0	0.00644	0.011697	0	0	0	0	0	0
ENSG00000228153.1	RP11-23I7.1	lincRNA	0	0	0	0	0	0	0	0	0	0	0	0	0	0	0	0	0	0	0	0	0	0	0	0
ENSG00000163531.15	NFASC	protein_coding	0.066914	0.091973	0.082941	0.090629	0.069489	0.054128	0.053434	0.065604	0.100265	0.13718	0.11281	0.075476	0.091054	0.083927	0.079083	0.064106	0.052707	0.052622	0.057833	0.086194	0.108613	0.134083	0.143358	0.105774
ENSG00000184144.11	CNTN2	protein_coding	0.002135	0.001645	0.003991	0.006266	0.00263	7e-6	4.64e-4	5e-6	5e-6	5.46e-4	5e-6	1.2e-5	0.00289	4.33e-4	6.59e-4	0.001479	5e-6	5e-6	4e-6	1.1e-5	7e-4	5.81e-4	7e-6	0.005411
ENSG00000117222.13	RBBP5	protein_coding	0.105938	0.136138	0.112381	0.13605	0.119455	0.09113	0.095396	0.110991	0.113244	0.100979	0.095002	0.119016	0.14886	0.122391	0.114999	0.10272	0.10606	0.09754	0.103888	0.142095	0.119295	0.094602	0.132989	0.140662
ENSG00000133059.16	DSTYK	protein_coding	0.104564	0.152129	0.125754	0.138982	0.103535	0.08089	0.068815	0.07431	0.078771	0.064606	0.058026	0.084444	0.178753	0.124633	0.114721	0.099771	0.086386	0.066252	0.074586	0.106447	0.08122	0.071579	0.078997	0.125052
ENSG00000133069.15	TMCC2	protein_coding	0.009683	0.014281	0.017066	0.014925	0.01251	0.003949	0.004732	0.011485	0.011615	0.007781	0.011794	0.013485	0.017245	0.014254	0.009318	0.012287	0.010383	0.006012	0.011047	0.019943	0.010998	0.004763	0.011405	0.019299
ENSG00000225063.1	RP11-383G10.5	antisense	0	0	0.006025	0	0	0	0	0	0	0	0	0	0	0	0	0	0	0	0	0	0	0	0	0
ENSG00000163545.8	NUAK2	protein_coding	0.026473	0.02846	0.02164	0.027091	0.012544	0.004381	0.01389	0.015093	0.024727	0.027883	0.027286	0.028057	0.030048	0.031458	0.021511	0.017487	0.015676	0.015411	0.013469	0.02379	0.023195	0.018858	0.034249	0.047838
ENSG00000162873.14	KLHDC8A	protein_coding	0.077863	0.117741	0.106868	0.1009	0.090053	0.059913	0.069174	0.120013	0.158402	0.192992	0.199403	0.049541	0.095372	0.083099	0.097706	0.067456	0.065269	0.048722	0.077565	0.140225	0.17615	0.205569	0.259856	0.066131
ENSG00000226235.1	LEMD1-AS1	antisense	0.079419	0.138618	0.120866	0.081702	0.08004	0.072647	0.09404	0.12977	0.175907	0.177318	0.17035	0.069973	0.09564	0.113591	0.086399	0.090534	0.085752	0.103418	0.102271	0.168321	0.177943	0.17243	0.218618	0.079561
ENSG00000186007.9	LEMD1	protein_coding	0.006379	0.005724	0.006284	0.008512	0.00614	0.004816	0.005261	0.004636	0.006668	0.004744	0.005422	0.007093	0.006314	0.005737	0.007883	0.008466	0.006185	0.003595	0.003409	0.005151	0.005271	0.00333	0.00276	0.009502
ENSG00000224717.1	RP11-576D8.4	lincRNA	9.89e-4	0.003059	0	0.001998	0.001201	0	0.002221	0.002615	0.001072	0	0.001175	0.003292	0	0.001469	0.002779	0.001819	0	0.001231	0	0.002447	0.003228	0	0	0
ENSG00000117266.15	CDK18	protein_coding	0.081164	0.11863	0.092772	0.101972	0.067935	0.052459	0.031976	0.03921	0.046864	0.050917	0.038739	0.075085	0.118228	0.091902	0.076257	0.052227	0.05576	0.042084	0.041153	0.068956	0.047406	0.041138	0.049951	0.121118
ENSG00000174514.12	MFSD4A	protein_coding	0.002456	0.002565	0.005753	0.003379	0.004612	0.003009	0.00563	0.005404	0.00459	0.003868	0.001531	4.6e-4	0.00192	0.00249	0.005143	0.001218	0.004044	0.005588	0.004008	0.004123	0.002693	0.00177	6.23e-4	0.002354
ENSG00000158711.13	ELK4	protein_coding	0.180981	0.210871	0.210307	0.216399	0.180532	0.181632	0.216711	0.19013	0.212653	0.221174	0.2061	0.150098	0.230669	0.191364	0.172419	0.182832	0.139093	0.168178	0.203571	0.225491	0.192935	0.183309	0.197327	0.215583
ENSG00000236942.1	RP11-6B6.3	processed_pseudogene	0	0	0	0	0	0	0	0	0	0	0	0	0	0	0	0	0	0.03574	0	0	0	0	0	0
ENSG00000158715.5	SLC45A3	protein_coding	0.037177	0.062638	0.057785	0.064626	0.038953	0.029649	0.035389	0.035325	0.021563	0.023184	0.043711	0.042346	0.073316	0.051487	0.04866	0.04532	0.029828	0.034803	0.023729	0.03464	0.027148	0.034178	0.042194	0.042403
ENSG00000069275.12	NUCKS1	protein_coding	0.898036	1.161587	1.010626	1.031363	0.801085	0.661774	0.670156	0.609562	0.66152	0.691809	0.767479	0.674464	1.25176	1.04287	0.867809	0.856591	0.669974	0.604093	0.626314	0.678784	0.622699	0.646926	0.863173	0.900814
ENSG00000117280.12	RAB29	protein_coding	0.108985	0.125978	0.09588	0.062145	0.076372	0.050415	0.036648	0.0435	0.039467	0.049994	0.078014	0.111003	0.133758	0.076375	0.091648	0.081739	0.063092	0.053641	0.037361	0.051188	0.077737	0.027247	0.099429	0.115727
ENSG00000133065.10	SLC41A1	protein_coding	0.165889	0.198314	0.194017	0.177411	0.155764	0.148233	0.140601	0.191299	0.231546	0.203522	0.173482	0.171652	0.224686	0.163902	0.169086	0.157179	0.15282	0.139284	0.158877	0.221175	0.246315	0.182534	0.217082	0.253349
ENSG00000162877.12	PM20D1	protein_coding	0	4.5e-4	0	5.88e-4	0.001413	0	0	0	5.45e-4	0	0	6.45e-4	0.001788	0	0.001634	0	0	0	7.87e-4	0	0	0.001722	0	0
ENSG00000174502.18	SLC26A9	protein_coding	0.010628	0.01051	0.011866	0.010975	0.008028	0.006871	0.010995	0.002869	0.005062	0.002273	0.001002	0.008723	0.014285	0.011879	0.010427	0.013485	0.011554	0.006983	0.006952	0.002967	0.00378	0.001817	0.00351	0.014525
ENSG00000227687.1	RP4-681L3.2	antisense	0	0	0	0	0	0	0	0	0	0	0	0	0	0	0	0	0	0	0	0	0	0	0	0
ENSG00000276600.4	RAB7B	protein_coding	4.8e-4	3.72e-4	6.41e-4	9.71e-4	0	5.7e-4	0.001079	0.004234	5.63e-4	0	0	0	0	1e-6	0	0	0	5.98e-4	0.0013	0.001783	2e-6	0.00276	0	0.002733
ENSG00000196188.10	CTSE	protein_coding	0	0	0	0	0	0	0	7.78e-4	0	0	0	0	0	0	0	0	0	0	0	0	0	0	0	0
ENSG00000263961.6	C1orf186	protein_coding	0.00527	0.008333	0.007728	0.009177	0.007402	0.004866	0.004944	0.005731	0.004736	0.003751	0.003966	0.005866	0.005991	0.007519	0.008413	0.006656	0.00414	0.007233	0.004773	0.00536	0.002764	0.004133	0.007326	0.007021
ENSG00000198049.6	AVPR1B	protein_coding	0	0	0	0	0	0	0	0	0	0.00198	0.001942	0.001814	0	0.001932	0	0	0	0.004072	0	0.004047	0.002669	0	0.002453	0
ENSG00000226780.1	RP11-38J22.3	antisense	0.001397	0.002237	0	0	0	0	0	0	0	0	0	0	0	0	0.002033	0	0	0	0	0	0	0	0	0
ENSG00000236889.1	RP11-38J22.1	lincRNA	0.090806	0.100153	0.112707	0.137888	0.157392	0.107646	0.124044	0.148468	0.126552	0.070679	0.061613	0.107855	0.129609	0.061254	0.100394	0.038072	0.097997	0.105208	0.087784	0.104414	0.074115	0.056018	0.078131	0.046044
ENSG00000196550.10	FAM72A	protein_coding	0.091302	0.154358	0.158061	0.121431	0.101224	0.092046	0.082442	0.105609	0.101297	0.077386	0.105187	0.084974	0.113504	0.108405	0.126076	0.071957	0.081435	0.090374	0.078978	0.089237	0.084924	0.102709	0.103658	0.121154
ENSG00000266028.7	SRGAP2	protein_coding	0.101093	0.11334	0.112639	0.130476	0.105407	0.083089	0.080074	0.083521	0.111203	0.100793	0.07905	0.063794	0.12654	0.117256	0.099584	0.102392	0.083766	0.079592	0.082638	0.104657	0.123039	0.10183	0.084342	0.074224
ENSG00000263528.7	IKBKE	protein_coding	0.044637	0.039599	0.045056	0.04957	0.041125	0.031111	0.028435	0.023328	0.043118	0.04416	0.030048	0.061334	0.041755	0.034944	0.036483	0.038541	0.027826	0.029128	0.026483	0.038779	0.0398	0.034655	0.043944	0.07779
ENSG00000162888.4	C1orf147	antisense	0	0	0	0	0	0	0.002238	0	0	0	0	0	0	0	0	0.002919	0	0	0	0	0	0.002863	0	0.002833
ENSG00000266094.7	RASSF5	protein_coding	0.015042	0.021974	0.018824	0.022379	0.013175	0.013947	0.016417	0.025117	0.030071	0.024491	0.018926	0.020589	0.017354	0.023739	0.020108	0.016771	0.014924	0.0127	0.015721	0.029806	0.029782	0.024898	0.018771	0.029184
ENSG00000143486.15	EIF2D	protein_coding	0.100168	0.118828	0.121125	0.113505	0.102693	0.07903	0.067551	0.062151	0.064082	0.07667	0.078144	0.09192	0.139979	0.103464	0.091449	0.103759	0.070692	0.065512	0.068128	0.061871	0.064976	0.067362	0.074039	0.116472
ENSG00000237605.1	RP11-343H5.6	antisense	0.016985	0.026134	0.022751	0.051759	0	0.020115	0.019163	0	0.092032	0	0.040306	0	0	0	0.023959	0	0	0	0	0.042113	0.083172	0.024536	0.077343	0.024035
ENSG00000143479.15	DYRK3	protein_coding	0.032052	0.033358	0.035214	0.035782	0.02967	0.040809	0.044718	0.068198	0.079059	0.087416	0.094159	0.033127	0.038941	0.035223	0.032515	0.039912	0.036362	0.032269	0.045574	0.058734	0.091916	0.086277	0.094366	0.029802
ENSG00000162889.10	MAPKAPK2	protein_coding	0.11873	0.16134	0.189149	0.241552	0.194178	0.22962	0.271565	0.233916	0.2207	0.222176	0.170758	0.082574	0.191247	0.154651	0.15729	0.186619	0.163626	0.245761	0.296135	0.298528	0.273196	0.237265	0.205703	0.131966
ENSG00000284486.1	RP11-262N9.3	processed_transcript	0	0	0	0	0	0	0	0	0	0	0	0	0	0	0	0	0	0	0	0	0	0	0	0
ENSG00000136634.5	IL10	protein_coding	0	0	0	0	0	0	0	0	0	0	0	0	0	0	0	0	0	0	0	0	0	0	0	0
ENSG00000142224.15	IL19	protein_coding	0	2.24e-4	0	0	0	3.44e-4	0	2.56e-4	6.29e-4	0	0	0	4.46e-4	6.86e-4	0	0	0	0	0	0	0	0	4.35e-4	0
ENSG00000162891.10	IL20	protein_coding	0	0	0.004664	0	0	0	0	0.003076	0	0	0	0	0	0	0	0.005118	0	0	0	0	0	0	0	0
ENSG00000162892.15	IL24	protein_coding	0	0	0	0	0	0	0	0	0	0.002381	0.005903	0	0	0	0	0	0.002697	0	0	0	0	0.003176	0	0
ENSG00000162894.11	FCMR	protein_coding	0	0	0	0.001418	8.3e-4	0	0	0.001256	0	0.001836	0	0	0	0	0.005757	0	0.002809	0	0	9.58e-4	0	0	0	0
ENSG00000162896.5	PIGR	protein_coding	0	6.17e-4	0.00218	0.00253	0	0	0	0.004326	8.62e-4	0.001943	0	0	0.001303	0	0	0.001182	0.002288	0	0.003298	0.002027	0.001343	0.001103	0	0.00236
ENSG00000162897.14	FCAMR	protein_coding	0	7.92e-4	0	0	0	0	0	0	0	0	0	0	0.001574	0.001209	0.001438	0	0	0	0	0.001266	0	0	0	0
ENSG00000182795.12	C1orf116	protein_coding	0.016884	0.042029	0.043836	0.043479	0.036243	0.023547	0.029566	0.050442	0.015912	0.017324	0.023737	0.034178	0.028417	0.039403	0.039501	0.035303	0.037978	0.029293	0.029494	0.021769	0.014311	0.012495	0.033251	0.018321
ENSG00000123836.14	PFKFB2	protein_coding	0.022741	0.02331	0.027787	0.024412	0.023153	0.031627	0.02516	0.023599	0.027448	0.04285	0.042916	0.024285	0.027804	0.022425	0.023743	0.021113	0.025189	0.029666	0.023889	0.032667	0.029379	0.037916	0.040405	0.028493
ENSG00000180667.10	YOD1	protein_coding	0.359522	0.409589	0.455142	0.434657	0.377938	0.475436	0.486161	0.467261	0.463986	0.662127	0.589432	0.47869	0.38261	0.354103	0.477452	0.352951	0.352874	0.47744	0.397479	0.48297	0.383954	0.581833	0.714707	0.417419
ENSG00000123843.12	C4BPB	protein_coding	0	0.001802	0	0	0	0.001381	0	0	0.002525	0	0	0	0	0	0	0	0	0	0	0	0	0	0	0
ENSG00000123838.10	C4BPA	protein_coding	3.14e-4	1.51e-4	0.001259	0	0	3.73e-4	2.94e-4	0	0	1e-6	0	3.49e-4	0	3.9e-5	4.42e-4	9.21e-4	4.31e-4	0	8.51e-4	7.78e-4	5.13e-4	3e-6	0	8.66e-4
ENSG00000224462.2	C4BPAP1	unprocessed_pseudogene	0	0	9.34e-4	0	0	0.00166	0.001572	0	0	1e-6	8.31e-4	0.001553	0	0	9.83e-4	0.002049	9.59e-4	1e-6	0	8.66e-4	0	0	0	0
ENSG00000243636.1	RP11-164O23.7	lincRNA	0	0	0	0	0	0	0	0	0	0.003389	0	0	0	0	0	0	0	0.003486	0	0	0	0	0	0
ENSG00000232621.1	C4BPAP2	unprocessed_pseudogene	0.016008	0.034015	0.042772	0.068815	0.043725	0.066432	0.112472	0.200935	0.0911	0.155076	0.12357	0.017753	0.042247	0.033086	0.033767	0.064546	0.060421	0.069834	0.081232	0.193215	0.130655	0.120867	0.126301	0.028432
ENSG00000237074.2	RP11-6J21.2	lincRNA	1.85e-4	0.001427	0.001725	0.001604	0.001838	0.001749	0.002902	0.002929	0.003419	0.001825	0.00285	2.05e-4	0.001521	0.001139	7.78e-4	8.15e-4	0.002279	0.002823	0.001256	0.003044	0.002429	0.001062	0.003595	0.001834
ENSG00000196352.14	CD55	protein_coding	0.104992	0.154527	0.205221	0.285243	0.293795	0.407529	0.641483	0.455312	0.407081	0.33936500000000003	0.259395	0.092704	0.153785	0.151971	0.232465	0.347727	0.368209	0.604676	0.713103	0.520195	0.44586	0.36074	0.329142	0.122732
ENSG00000283044.1	RP11-357P18.3	lincRNA	0	0	0	0	0	0	0	7.83e-4	0	0	0	0	0	0	0	0	0	0	0	0	0	0	0	0.001264
ENSG00000117322.17	CR2	protein_coding	3.59e-4	2.78e-4	0	1e-6	8.73e-4	8.51e-4	4.03e-4	0	0	4.35e-4	0	4e-6	5.52e-4	4.24e-4	5.05e-4	0	4.92e-4	4.47e-4	4.86e-4	4.44e-4	0.001246	5e-6	9.73e-4	0
ENSG00000203710.10	CR1	protein_coding	6.35e-4	5.53e-4	0	1.87e-4	0.001621	1.72e-4	7.96e-4	4.62e-4	4.82e-4	2.24e-4	3.48e-4	5.69e-4	2.96e-4	3.78e-4	5.44e-4	0.001124	5.85e-4	8.71e-4	5.67e-4	5.37e-4	1.52e-4	4.92e-4	5.8e-4	6.22e-4
ENSG00000236911.6	RP11-78B10.2	antisense	2.34e-4	4.61e-4	6.53e-4	0	9.57e-4	0	5.09e-4	0	5.24e-4	2.73e-4	2.77e-4	4e-4	0.001334	3.48e-4	0.00184	6.85e-4	8.63e-4	8.62e-4	0	3.1e-4	3.83e-4	5.42e-4	2e-6	3.33e-4
ENSG00000197721.16	CR1L	protein_coding	0.002904	0.005635	0.005603	0.005499	0.004452	0.004305	0.005438	0.004885	0.004834	0.00268	0.003127	0.007165	0.003232	0.004401	0.00441	0.006857	0.006427	0.004511	0.006363	0.004104	0.003315	0.004474	0.004058	0.00723
ENSG00000244703.3	CD46P1	unprocessed_pseudogene	0	0	0	0	0	0.007288	0	0	0	0	0	0	0.006174	0	0	0	0	0	0.004233	0.006042	0	0	0	0.003461
ENSG00000117335.19	CD46	protein_coding	0.334875	0.472583	0.49650300000000003	0.547655	0.454392	0.397103	0.374157	0.225975	0.23349	0.268044	0.323901	0.258978	0.439972	0.436351	0.483982	0.525247	0.471357	0.443747	0.362217	0.28651	0.231761	0.26307	0.367477	0.317545
ENSG00000203709.11	C1orf132	lincRNA	0.018897	0.027266	0.023286	0.031138	0.018616	0.015601	0.012472	0.024302	0.024841	0.020234	0.021171	0.020491	0.031884	0.020569	0.026184	0.022765	0.012088	0.012858	0.018577	0.030131	0.023163	0.018034	0.02123	0.021333
ENSG00000174059.16	CD34	protein_coding	0	1e-6	0	8.51e-4	0	2e-6	0	0	0	0	0	2e-6	0	0	0	0	0	0	0	0	0	0	1e-6	0
ENSG00000284237.1	RP11-328D5.4	lincRNA	0.002594	0.006018	0	0	0.003151	0	0	0.002286	0.001406	0	0.00154	0	0.003989	0	0.010936	0	0	0.003229	0	0	0	0.003727	0.001945	0
ENSG00000076356.6	PLXNA2	protein_coding	1.2e-4	1.45e-4	9.9e-5	2.32e-4	2.79e-4	2.05e-4	2.73e-4	5.84e-4	6.86e-4	6.5e-4	4.78e-4	9.4e-5	1.87e-4	1.36e-4	8.1e-5	1.69e-4	4.73e-4	2.19e-4	7.9e-5	3.67e-4	5.64e-4	5.02e-4	5.29e-4	2.45e-4
ENSG00000261453.1	LINC01735	lincRNA	0	0	0	0	0	0	0	0	0	0	0	0	0	0	0	0	0	0	0	0	0	0	0	0
ENSG00000259815.1	RP11-565N2.2	lincRNA	0	0	0	0	0	0	0	0	0	0	0	0	0	0	0	0	0	0	0	0	0	0	0	0
ENSG00000232812.1	LINC01717	lincRNA	0	0	0	0	0	0	0	0	0	0	0	0	0	0	0	0	0	0	0	0	0	0	0	0
ENSG00000236950.1	LINC01774	lincRNA	0	0	0	0	0	0	0	0	0	0	0	0	0	0	0	0	0	0	0	0	0	0	0	0
ENSG00000232537.1	RP11-385M4.1	lincRNA	0	0	0	0	0	0	0	0	0	0	0	0	0	0	0	0	0	0	0	0	0	0	0	0
ENSG00000227940.1	LINC01696	lincRNA	0	0	0	0	0.005416	0	0.005017	0	0	0	0	0	0	0	0	0	0	0	0	0	0	0	0	0
ENSG00000231648.1	LINC01698	lincRNA	0	0	0	0	0	0	0	0	0	0	0	0	0	0	0	0	0	0	0	0	0	0	0	0
ENSG00000230937.11	MIR205HG	processed_transcript	0	0.01037	0	0	0	0	0	0	0	0	0	0	0	0	0	0.009834	0.004603	0	0	0	0	0	0	0
ENSG00000224260.6	RP1-272L16.1	lincRNA	0	2.53e-4	0	3.39e-4	0	3.87e-4	0	2.88e-4	0	7.91e-4	3.88e-4	0	0	0	9.17e-4	0	0	0	8.83e-4	0	0	0	4.89e-4	0
ENSG00000008118.9	CAMK1G	protein_coding	0.00173	0.002038	0.001144	0.00177	0	0.002557	0.001468	0.008457	0.016158	0.01486	0.012937	0.003377	0.004067	0.003033	0.004769	0.001243	0.004147	0.002722	0.005994	0.01365	0.019281	0.013574	0.010409	0.009321
ENSG00000196878.14	LAMB3	protein_coding	0.001449	0.002435	1e-6	0.002077	4.19e-4	0.001666	0.002362	0.010014	0.009147	0.013076	0.009496	0.00229	5.38e-4	4.11e-4	0.00442	0.001007	9.61e-4	0.001318	9.47e-4	0.010274	0.010135	0.012421	0.007327	0.005502
ENSG00000227591.5	RP1-28O10.1	antisense	0.003107	0.002054	0.002988	0.004379	0.001731	9.66e-4	0.0016	0.002691	0.001315	0.001977	0.001692	0.001356	0.001572	9.62e-4	0.002578	0.002395	0.002535	0.002026	0.001377	0.003023	0.001993	0.001197	0.002189	0.001158
ENSG00000123689.5	G0S2	protein_coding	0	0	0	0	0	0	0	0	0	0	0	0	0	0	0	0	0	0	0	0	0	0	0	0
ENSG00000117594.9	HSD11B1	protein_coding	8.02e-4	4.06e-4	3.5e-4	7.94e-4	0	0	0	7.04e-4	2.84e-4	6.35e-4	3.29e-4	1e-6	4.03e-4	6.22e-4	0.001105	0	0	3.43e-4	2e-6	9.73e-4	0	4.11e-4	0	3.73e-4
ENSG00000009790.14	TRAF3IP3	protein_coding	0	1e-6	0	0	0	6.08e-4	0	1e-6	0	2e-6	2e-6	0	0	0	2e-6	0	2e-6	2e-6	0	0	0.001594	3e-6	2e-6	0
ENSG00000162757.4	C1orf74	protein_coding	0.193939	0.291935	0.382406	0.233225	0.225051	0.268351	0.390264	0.152578	0.26353	0.213981	0.275505	0.323922	0.223294	0.184342	0.269263	0.336544	0.194644	0.291835	0.2885	0.270979	0.215642	0.192456	0.290956	0.344786
ENSG00000117595.10	IRF6	protein_coding	0.022305	0.029914	0.03898	0.040045	0.029505	0.019142	0.017697	0.01711	0.019912	0.012442	0.014828	0.017885	0.029041	0.029448	0.02907	0.02648	0.027713	0.015996	0.012784	0.015696	0.013179	0.009416	0.01862	0.037617
ENSG00000117597.17	DIEXF	protein_coding	0.243962	0.285092	0.286095	0.291659	0.213775	0.215662	0.272788	0.334177	0.404902	0.583063	0.555838	0.252461	0.284104	0.272616	0.267678	0.250563	0.207421	0.21448	0.278405	0.344042	0.399205	0.521289	0.550523	0.292011
ENSG00000143469.18	SYT14	protein_coding	0.016719	0.017824	0.019195	0.021722	0.018902	0.015126	0.017726	0.018823	0.020251	0.021765	0.019157	0.018385	0.018998	0.022522	0.022072	0.019401	0.020935	0.018533	0.022267	0.021248	0.028055	0.023844	0.023047	0.02536
ENSG00000203706.8	SERTAD4-AS1	antisense	0.005752	0	0	0	0	0	0.006046	0.026098	0	0.023495	0	0	0	0	0.007563	0	0	0	0	0.015248	0.009708	0.017732	0.026216	0
ENSG00000082497.11	SERTAD4	protein_coding	0.005481	0.006198	0.007341	0.002728	0.010523	0.006917	0.01597	0.019309	0.03786	0.0102	0.019966	0.003015	0.010148	0.006872	0.009737	0.006034	0.009618	0.008398	0.01316	0.021019	0.057633	0.011791	0.016085	0.011209
ENSG00000228110.4	ST13P19	processed_pseudogene	0	0	0	0	0	0	0	0	0	0	0	0	0	0	0	0	0	0	0	0	0	0	0	0
ENSG00000054392.12	HHAT	protein_coding	0.004844	0.00536	0.004891	0.006352	0.004725	0.00331	0.003225	0.003097	0.003116	0.00296	0.003699	0.004127	0.005438	0.005851	0.005467	0.005611	0.003795	0.004537	0.005336	0.003529	0.003717	0.002963	0.004039	0.00477
ENSG00000143473.12	KCNH1	protein_coding	3.29e-4	6.35e-4	5.28e-4	6.62e-4	5.23e-4	3.53e-4	5.4e-4	3.67e-4	8.92e-4	9.56e-4	0.001835	4.4e-4	6.55e-4	8.9e-4	9.38e-4	7.74e-4	6.39e-4	3.48e-4	5.17e-4	5.01e-4	0.001493	0.001665	0.002172	5.14e-4
ENSG00000284299.1	RP11-434N15.2	protein_coding	9.82e-4	8.4e-4	0.001568	0.001114	8.71e-4	7.3e-4	7.89e-4	0.001345	4.59e-4	0.002386	0.001249	5.15e-4	8.66e-4	5.76e-4	6.41e-4	5.78e-4	0.001082	0.001086	0.001017	0.001548	0.001116	9.8e-4	0.001488	7.4e-4
ENSG00000283952.1	RP11-543B16.5	protein_coding	1.3e-5	1.69e-4	1.83e-4	1.12e-4	1.65e-4	2.17e-4	4.15e-4	3.1e-5	2.14e-4	6.4e-5	6.9e-5	4.2e-5	2.8e-4	6e-5	3e-5	1.13e-4	1.51e-4	3.74e-4	1.17e-4	8.4e-5	2.43e-4	6.2e-5	4.68e-4	1.7e-5
ENSG00000284376.1	RP11-543B16.3	sense_overlapping	1.48e-4	3.21e-4	9.52e-4	1e-4	7.37e-4	2.87e-4	1.67e-4	3e-4	8.98e-4	3.4e-5	3e-5	5.01e-4	2.56e-4	3.22e-4	1.35e-4	1.89e-4	1.25e-4	2.14e-4	4.74e-4	9.1e-5	2.18e-4	4e-5	3.05e-4	3.04e-4
ENSG00000234233.1	KCNH1-IT1	sense_intronic	0.018963	0.033329	0	0	0	0	0	0	0	0	0.048816	0	0	0.022052	0	0	0	0	0	0	0	0	0	0
ENSG00000117625.13	RCOR3	protein_coding	0.22786	0.296418	0.26566	0.27193	0.224558	0.164897	0.168323	0.161379	0.172382	0.170021	0.176634	0.206436	0.325616	0.276242	0.287674	0.257584	0.197584	0.170051	0.173834	0.174845	0.160679	0.154155	0.218855	0.25568
ENSG00000082512.14	TRAF5	protein_coding	0.035364	0.044592	0.053527	0.047018	0.033665	0.02756	0.029577	0.031125	0.030294	0.042404	0.039818	0.024018	0.041542	0.032162	0.034594	0.04292	0.03247	0.025454	0.026952	0.033327	0.032005	0.040839	0.028405	0.038671
ENSG00000153363.12	LINC00467	lincRNA	0.033786	0.044331	0.04238	0.051222	0.042991	0.041161	0.034429	0.031432	0.027001	0.030669	0.033997	0.036432	0.039542	0.045869	0.048221	0.046989	0.038212	0.034366	0.028798	0.032442	0.035714	0.034415	0.034086	0.037948
ENSG00000236809.2	SNX25P1	unprocessed_pseudogene	0	0	0	0.123008	0	0	0	0	0.131829	0.195929	0.210272	0.124746	0	0	0	0	0	0.108173	0.06539	0.050902	0	0	0.16029	0
ENSG00000198570.5	RD3	protein_coding	7.87e-4	0	0	0	0	0	0.001073	0	0	0	0	8.73e-4	0	0	0	0	0	0	0	9.5e-4	1e-6	0	1e-6	0
ENSG00000223649.1	RP11-359E8.3	lincRNA	0	0	0	0	0	0	0	0	0	0	0	0	0	0	0	0	0	0	0	0	0	0	0	0
ENSG00000170385.9	SLC30A1	protein_coding	0.447114	0.541876	0.514808	0.39725	0.310624	0.455842	1.104781	1.003433	1.066921	0.795789	0.577435	0.496184	0.438998	0.457756	0.497208	0.401842	0.348279	0.452642	0.719778	0.937675	0.940164	0.71295	0.548915	0.667487
ENSG00000228792.2	RP11-354K1.2	lincRNA	0.003778	0.008764	0.005319	0.003819	0.002403	0.002394	0.004245	0	0	0.002288	0.004487	0.008383	0.005809	0.008928	0	0	0	0.002462	0.00562	0	0.003084	0	0.003022	0.005526
ENSG00000227764.1	LINC01693	lincRNA	0.006944	0.007289	0.005794	0.007017	0.007375	0.001029	0.002925	0.00153	0.011292	0.003154	0.004124	0.003853	0.00267	0.003078	0.006095	0.001271	0.009518	0.005402	0.003175	0.007519	0.005618	0.004988	0.001301	0.007407
ENSG00000117650.12	NEK2	protein_coding	0.442266	0.509671	0.455165	0.458075	0.387109	0.365093	0.337184	0.266716	0.243926	0.205464	0.253286	0.440269	0.488967	0.42758	0.434013	0.319398	0.331274	0.337199	0.276013	0.266983	0.175551	0.199293	0.270166	0.471992
ENSG00000231057.3	RP11-122M14.1	antisense	0.005413	0.008374	0.008964	0.010062	0.006694	0.003643	0.005066	0.002386	0.002934	0.004371	0.001072	0.006433	0.011346	0.008558	0.003911	0.005286	0.007592	0.007445	0.006103	0.00368	0.004418	0.004266	0.004056	0.006171
ENSG00000226868.1	RP11-122M14.3	lincRNA	0	0.002128	0	0.00139	0.001671	0	0.004637	0.001213	0.001491	0.003333	0.003268	0	0.008462	0.001626	0.001934	0.002016	0	0.001713	0	0.001703	0.002246	0.001965	0	0
ENSG00000123684.12	LPGAT1	protein_coding	0.112677	0.134558	0.114611	0.134855	0.097013	0.074265	0.089635	0.120707	0.12028	0.124865	0.124762	0.07681	0.17524699999999999	0.114709	0.108353	0.098535	0.083609	0.07504	0.103523	0.160275	0.142261	0.125654	0.142954	0.092531
ENSG00000229258.5	RP11-552D8.1	antisense	0.005927	0.008713	0.009346	0.012937	0.010468	0.008303	0.01391	0.014716	0.016954	0.009131	0.012794	0.010156	0.009937	0.009547	0.007567	0.008676	0.013582	0.008713	0.015301	0.011995	0.009671	0.012377	0.012915	0.00383
ENSG00000143493.12	INTS7	protein_coding	0.249106	0.296708	0.301661	0.305246	0.260863	0.198814	0.20336	0.205093	0.230029	0.253842	0.240507	0.222443	0.347736	0.290001	0.298873	0.274652	0.22773	0.217993	0.22056	0.238377	0.241347	0.238718	0.291353	0.283489
ENSG00000143476.17	DTL	protein_coding	0.249599	0.324753	0.316051	0.340768	0.28736	0.243831	0.246155	0.223532	0.241178	0.207239	0.200119	0.195986	0.307069	0.300857	0.282745	0.294655	0.261934	0.23369	0.253077	0.257609	0.239711	0.197469	0.211411	0.23406
ENSG00000229983.1	RP11-15I11.2	lincRNA	0.071129	0.099679	0.077839	0.129597	0.080754	0.057397	0.047146	0.043174	0.04614	0.036015	0.038785	0.040115	0.104901	0.109568	0.081207	0.093932	0.068755	0.060231	0.078881	0.057498	0.041874	0.04104	0.043696	0.064688
ENSG00000226251.5	RP11-15I11.3	lincRNA	9.44e-4	0.002192	0.003783	0.002863	0.005737	0.00338	0.008623	0.013353	0.016606	0.005719	0.011301	0.006308	0	0.001116	0	0.002767	0.003886	0.004703	0.007667	0.016363	0.015513	0.002714	0.00739	0.00403
ENSG00000066027.11	PPP2R5A	protein_coding	0.03471	0.038231	0.04338	0.042162	0.038461	0.027127	0.043061	0.096047	0.084407	0.050237	0.034559	0.031477	0.052171	0.038781	0.043789	0.039598	0.029905	0.03621	0.053924	0.115238	0.082708	0.046564	0.042402	0.04304
ENSG00000230063.1	RP11-384C4.6	sense_intronic	0	0	0	0	0	0	0	0	0	0	0	0	0	0	0	0	0	0	0	0	0	0	0	0
ENSG00000234915.1	RP11-384C4.7	antisense	0.009694	0.010732	0.016844	0.010729	0.012051	0.011331	0.006873	0.008447	0.004313	0.009774	0.005906	0.006519	0.01162	0.015237	0.006894	0.009976	0.00908	0.007627	0.003289	0.005481	0.003325	0.005223	0.004298	0.009151
ENSG00000229832.1	RP11-384C4.2	sense_intronic	0	0	0	0	0	0	0	0	0	0	0	0	0	0	0	0	0	0	0	0	0	0	0.085884	0
ENSG00000065600.12	TMEM206	protein_coding	0.044151	0.043392	0.046017	0.03894	0.034032	0.023446	0.025501	0.017545	0.016795	0.017005	0.017821	0.025508	0.05362	0.043448	0.040853	0.035239	0.034134	0.022846	0.023996	0.024859	0.019387	0.021465	0.027205	0.028408
ENSG00000117691.9	NENF	protein_coding	0.117899	0.146763	0.127386	0.136099	0.088294	0.066442	0.090233	0.071056	0.081929	0.066844	0.052138	0.079979	0.130058	0.113408	0.112986	0.08892	0.069519	0.049732	0.082428	0.109821	0.072827	0.077573	0.056704	0.122863
ENSG00000224535.1	RP11-61J19.2	lincRNA	0	0	0	0	0	0	0	0	0	0	0	0	0	0	0	0	0	0	0	0	0	0	0	0
ENSG00000228067.1	LINC01740	lincRNA	0	0.001975	0	0.001267	0.001524	0.001488	0	0	0	0	0.00149	0	0	0	0	0	0	0	0	0	0	0	0	0
ENSG00000162772.16	ATF3	protein_coding	0.009999	0.041856	0.123429	0.194125	0.162355	0.141627	0.128424	0.072706	0.06353	0.036268	0.021243	0.014575	0.01623	0.047567	0.112706	0.175125	0.147526	0.137606	0.10839	0.070751	0.070284	0.028814	0.029825	0.0153
ENSG00000235862.2	RP11-338C15.5	antisense	0	0	0	0	0	0	0	0	0	0	0	0	0	0	0	0	0	0	0	0	0	0	0	0
ENSG00000237980.1	RP11-338C15.3	lincRNA	0.004609	0.001227	0.004899	0.006336	0.005264	0.005875	0.006784	0.005314	0.002463	0	0.002698	0.006477	0	0.001706	0.00794	0.006652	0.00643	0.006461	0.003102	0.004936	0.007235	0.00489	0.002363	0.003292
ENSG00000123685.8	BATF3	protein_coding	0.011773	0.017751	0.011759	0.01223	0.016748	0.012838	0.008216	0.020051	0.021372	0.011914	0.016376	0.026291	0.010507	0.011651	0.011031	0.012933	0.00803	0.005776	0.018709	0.023162	0.016174	0.028626	0.026412	0.022378
ENSG00000117697.14	NSL1	protein_coding	0.08559	0.100884	0.096977	0.103201	0.076596	0.066039	0.052085	0.056393	0.056711	0.059527	0.055743	0.080085	0.107858	0.102421	0.087524	0.071222	0.064653	0.060285	0.057954	0.054993	0.053292	0.049294	0.065766	0.096862
ENSG00000203705.10	TATDN3	protein_coding	0.035887	0.058083	0.052945	0.058904	0.04385	0.045245	0.028178	0.03985	0.044618	0.041759	0.051851	0.046022	0.067119	0.051657	0.06302	0.066594	0.030684	0.032612	0.035303	0.042774	0.041778	0.037583	0.039005	0.055891
ENSG00000185523.6	SPATA45	protein_coding	0.003801	0.004014	0.001966	0.005952	0.0079	0.00262	0.003854	0.003245	8.11e-4	0.001105	8.94e-4	0.002375	0.001134	0.003403	0.002123	0.003235	0.003128	0.001979	0.002004	0.003645	0.003708	0.001058	0.001104	0.004406
ENSG00000198468.7	FLVCR1-AS1	lincRNA	0.055947	0.079989	0.064181	0.08583	0.055619	0.054482	0.069096	0.107159	0.100647	0.100137	0.06194	0.091455	0.06218	0.038062	0.08447	0.047965	0.074652	0.124206	0.078893	0.086832	0.092443	0.049836	0.096396	0.092056
ENSG00000162769.12	FLVCR1	protein_coding	0.126144	0.158609	0.170401	0.15277	0.151389	0.12628	0.105893	0.130703	0.15658	0.159345	0.154012	0.090728	0.179155	0.142538	0.143059	0.134593	0.114934	0.113854	0.112633	0.179142	0.172007	0.149131	0.17363	0.126136
ENSG00000282718.1	RP11-348H3.8	lincRNA	0	0	0	0	0	0.026587	0	0.019705	0	0	0	0	0	0	0	0	0	0	0	0.055718	0	0	0.034238	0.031736
ENSG00000143494.15	VASH2	protein_coding	0.036061	0.050589	0.050328	0.047877	0.031986	0.034142	0.027943	0.028477	0.036267	0.05181	0.045309	0.046087	0.046681	0.046496	0.046295	0.036461	0.032784	0.037714	0.026884	0.032078	0.040521	0.051367	0.060179	0.064706
ENSG00000174606.13	ANGEL2	protein_coding	0.356297	0.456726	0.413271	0.381848	0.305236	0.275377	0.244883	0.222406	0.231854	0.207427	0.244448	0.313636	0.505619	0.387696	0.373408	0.32267	0.299531	0.257858	0.254028	0.243437	0.229477	0.199495	0.321104	0.434097
ENSG00000136643.11	RPS6KC1	protein_coding	0.096832	0.106592	0.101927	0.125618	0.092426	0.067826	0.070434	0.058183	0.061205	0.052863	0.054276	0.085697	0.134603	0.11811	0.101184	0.10999	0.085976	0.070542	0.07322	0.067728	0.062269	0.048765	0.063974	0.104709
ENSG00000225233.1	RP11-554K11.2	lincRNA	0.004283	0.00771	0.008658	0.007393	0.004122	0.005982	0.003447	0.00437	0.001796	0.003437	0.003087	0.004979	0.008743	0.00878	0.005306	0.00588	0.007516	0.005615	0.004472	0.006432	0.004623	0.002057	0.002945	0.005401
ENSG00000228255.1	RP11-323I1.1	lincRNA	0.003841	0.004067	0.00569	0.00674	0.002457	0.003357	0.005222	0.003743	0.003945	0.003183	0.001921	0.00359	0.002487	0.006213	0.006818	0.00148	0.003881	0.002264	0.004376	0.004503	0.004291	0.003775	0.003636	0.006328
ENSG00000230461.8	PROX1-AS1	processed_transcript	0.007473	0.010735	0.012035	0.014244	0.011749	0.007122	0.008942	0.01128	0.009087	0.015187	0.012624	0.010369	0.010635	0.009124	0.010901	0.016553	0.010598	0.010082	0.009647	0.010875	0.015678	0.012885	0.016647	0.011786
ENSG00000117707.15	PROX1	protein_coding	0.07444	0.096144	0.110543	0.128133	0.123779	0.098109	0.12366	0.189972	0.284233	0.280884	0.211341	0.098958	0.090958	0.106469	0.114591	0.132909	0.102384	0.121049	0.157466	0.207547	0.306246	0.288296	0.265776	0.132474
ENSG00000283518.1	RP11-53A1.3	lincRNA	8.15e-4	8.85e-4	0.001384	0.001509	9.06e-4	0.001659	0.001781	0.003127	0.003258	0.002191	0.003581	0.001161	8.92e-4	6.12e-4	0.00143	0.001372	7.66e-4	0.002079	0.002399	0.002773	0.003809	0.002813	0.002377	0.001992
ENSG00000143499.13	SMYD2	protein_coding	0.193524	0.230453	0.229473	0.244415	0.190335	0.168848	0.155811	0.167958	0.141014	0.132272	0.102652	0.100705	0.229882	0.232871	0.204071	0.187984	0.152613	0.144516	0.161391	0.182951	0.147788	0.122436	0.131105	0.1451
ENSG00000228470.1	RP11-176D17.3	sense_overlapping	0.046825	0.035934	0.020791	0.046816	0.031203	0.029511	0.039462	0.048205	0.035769	0.068789	0.039996	0.036938	0.039195	0.061077	0.035942	0.044862	0.020731	0.018826	0.038467	0.066032	0.050265	0.02939	0.018941	0.040063
ENSG00000152104.11	PTPN14	protein_coding	0.04366	0.065347	0.063805	0.075099	0.065067	0.062267	0.073358	0.067482	0.054666	0.044682	0.03754	0.033632	0.064728	0.065397	0.068465	0.068297	0.063216	0.070752	0.075975	0.084406	0.066502	0.0506	0.044206	0.043157
ENSG00000117724.12	CENPF	protein_coding	0.412283	0.472752	0.478346	0.494826	0.437757	0.363872	0.256087	0.180832	0.21182	0.258279	0.337674	0.305463	0.478765	0.473227	0.437719	0.425431	0.412546	0.28128	0.254366	0.184336	0.206934	0.2417	0.364172	0.338154
ENSG00000250536.1	ABHD17AP3	unprocessed_pseudogene	0.00809	0	0	0	0	0	0	0	0	0	0	0	0.006219	0.004778	0	0.005931	0	0	0	0	0	0	0	0
ENSG00000082482.13	KCNK2	protein_coding	0.032062	0.038591	0.045556	0.058987	0.05402	0.042383	0.053719	0.0355	0.028204	0.015595	0.013765	0.025897	0.046976	0.049567	0.049044	0.058133	0.05192	0.056921	0.057548	0.042388	0.035888	0.0189	0.015894	0.032173
ENSG00000282265.1	RP11-199H2.2	lincRNA	0	0	0	0	0	0	0	0	0	0	0	0	0	0	0	0	0	0	0	0	0	0	0	0
ENSG00000136636.12	KCTD3	protein_coding	0.430655	0.519447	0.48941	0.487148	0.410841	0.291551	0.317549	0.361818	0.391708	0.369881	0.361536	0.375919	0.57677	0.520356	0.50566	0.465322	0.347637	0.312714	0.328039	0.399502	0.381298	0.353014	0.400688	0.442442
ENSG00000042781.12	USH2A	protein_coding	0.001109	0.001401	0.001494	0.001635	0.001288	9.1e-4	0.001623	0.001277	0.00112	0.001393	0.001553	0.001288	0.002045	0.001534	0.001706	0.00202	0.001734	0.001424	0.001373	0.001877	0.00161	0.001566	0.002068	0.001714
ENSG00000229242.1	RP5-1111A8.3	antisense	0	0	0	0.001754	0	0	0	7.65e-4	0	0	0	0	0	0	0	0	0	0	0	0	0	0	0	0
ENSG00000233620.5	RP11-22M7.2	antisense	0	0	0	0	0	0	0	0	0	0	0	0	0	0	0	0	0	0	0	0	0	0	0	0
ENSG00000236292.1	RP5-1099E6.3	antisense	0	0	0	0	0	0	0	0	0	0	0	0	0	0	0	0	0	0	0	0	0	0	0	0
ENSG00000196482.16	ESRRG	protein_coding	0.054318	0.067648	0.070578	0.081762	0.069033	0.04726	0.062941	0.083171	0.098947	0.083271	0.079781	0.065388	0.080512	0.0825	0.079384	0.081345	0.074718	0.064887	0.068241	0.101374	0.130983	0.084907	0.097428	0.077517
ENSG00000092978.10	GPATCH2	protein_coding	0.115894	0.133631	0.139197	0.159199	0.124945	0.103013	0.105637	0.102032	0.107955	0.11125	0.118772	0.118303	0.159732	0.147897	0.136115	0.134066	0.123628	0.107188	0.120669	0.112385	0.106999	0.109677	0.14266	0.13572
ENSG00000162814.10	SPATA17	protein_coding	0.003249	0.003914	0.004038	0.004489	0.003447	0.003516	0.003449	0.002305	0.002022	0.002086	0.001975	0.004648	0.004032	0.004601	0.004431	0.00469	0.002713	0.003618	0.003107	0.003291	0.002623	0.001663	0.001924	0.004879
ENSG00000234070.1	SPATA17-AS1	antisense	0	0	0	0	0	0	0	0	0	0	0	0	0	0	0	0	0	0	0	0	0	0	0	0
ENSG00000231814.2	LINC00210	lincRNA	0	3.55e-4	0	0	0	0	0	0	0	0	0	0	1e-6	0	6.47e-4	0	0	0	0	0	0	0	0	0
ENSG00000230714.1	RP11-152L7.1	lincRNA	0	0	0	0	0	0	0	0	0	0	0	0	0	0	0	0	0	0	0	0	0	0	0	0
ENSG00000232100.1	LINC01653	lincRNA	0	0	0	0	0	0	0	0	0	0	0	0	0	0	0	0	0	0	0	0	0	0	0	0
ENSG00000067533.5	RRP15	protein_coding	0.103488	0.134706	0.129193	0.146359	0.115015	0.100029	0.145415	0.151558	0.145189	0.18038	0.171838	0.098879	0.147725	0.144089	0.137916	0.13072	0.097844	0.117121	0.152483	0.16898	0.15339	0.159893	0.175057	0.112309
ENSG00000232480.1	TGFB2-AS1	antisense	0.011601	0.101403	0.037501	0.097134	0.147153	0.119875	0.113914	0.035593	0.098675	0.110205	0.048032	0.014851	0.031089	0.106173	0.017992	0.116502	0.077639	0.126406	0.054774	0.110344	0.099073	0.069795	0.069156	0.02869
ENSG00000092969.11	TGFB2	protein_coding	0.039946	0.062566	0.068186	0.09843	0.080993	0.078821	0.10003	0.115321	0.147776	0.135155	0.113856	0.033448	0.058474	0.059854	0.069735	0.071953	0.075061	0.096894	0.102739	0.145026	0.149142	0.123285	0.115388	0.042233
ENSG00000228208.6	C1orf143	lincRNA	0	0	0	0	9.87e-4	0	0	0	0	0	9.65e-4	0	0	0	0	0	0	0	0	0	0.001389	0	0	0
ENSG00000225561.1	LINC01710	lincRNA	0.007946	0	0	0.004019	0	0	0.008933	0	0	0	0	0	0	0.009385	0	0	0	0.004952	0	0	0.006486	0	0	0
ENSG00000228063.1	LYPLAL1-AS1	antisense	0.004241	0.006325	0.006251	0.009209	0.006346	0.004271	0.004674	0.004101	0.004376	0.00244	0.002804	0.004798	0.004678	0.005327	0.005772	0.009667	0.005539	0.004373	0.004525	0.002688	0.003622	0.002812	0.004028	0.006607
ENSG00000143353.11	LYPLAL1	protein_coding	0.361948	0.43058	0.4275	0.491927	0.396715	0.310282	0.362217	0.314026	0.285598	0.334252	0.339684	0.35718	0.519248	0.461745	0.488959	0.491379	0.394958	0.335879	0.364188	0.332165	0.320097	0.279455	0.404301	0.424404
ENSG00000223842.1	RP11-135J2.3	lincRNA	0	0	0	0	0	0	0	0.003706	0	0	0	0	0	0	0	0	0	0	0	0	0	0	0	0
ENSG00000228536.2	RP11-392O17.1	lincRNA	0.451012	0.606905	0.598757	0.752486	0.704429	0.801714	1.091683	1.432398	2.132895	4.415638	5.73429	0.632478	0.622661	0.532632	0.647984	0.757678	0.822493	1.008816	1.128536	1.513594	2.265036	4.126978	6.450939	0.65934
ENSG00000238232.1	RP11-95P13.2	lincRNA	0	0.200801	0.05888	0.178862	0.105397	0	0.115669	0.114738	0.142687	0.210765	0.051859	0	0.335582	0.225477	0.124353	0.455131	0.242872	0.110837	0.120949	0.054283	0.071585	0.318595	0.067772	0
ENSG00000215817.5	ZC3H11B	protein_coding	0.2591	0.096441	0.0551	0.353377	0.072575	0.061519	0.160356	0.018742	0.064039	0.100016	0.220843	0.064562	0.329609	0.162504	0.030915	0.118933	0	0.026899	0.189166	0.027331	0.080109	0.032271	0.140365	0.084083
ENSG00000196660.10	SLC30A10	protein_coding	0.330588	0.40004	0.408354	0.419457	0.366744	0.3324	0.318386	0.251113	0.246472	0.217287	0.235116	0.292141	0.42676	0.36914	0.390612	0.377098	0.325959	0.313191	0.28499	0.261394	0.242274	0.20498	0.244252	0.330933
ENSG00000136628.17	EPRS	protein_coding	0.386093	0.562516	0.586473	0.62231	0.524769	0.438087	0.386228	0.252191	0.29748	0.247472	0.286738	0.330837	0.480959	0.527431	0.637434	0.571454	0.42872	0.359379	0.316787	0.267067	0.277273	0.239536	0.324836	0.362951
ENSG00000162813.17	BPNT1	protein_coding	0.049886	0.063873	0.054623	0.052356	0.038211	0.031343	0.020383	0.025547	0.022209	0.030497	0.033463	0.048635	0.07927	0.062421	0.041403	0.047488	0.022888	0.018129	0.021576	0.028924	0.022965	0.031693	0.035684	0.064686
ENSG00000067704.9	IARS2	protein_coding	0.079177	0.102012	0.104907	0.09254	0.071876	0.065052	0.051734	0.054223	0.043719	0.056167	0.059361	0.072785	0.138754	0.102587	0.095691	0.082834	0.064365	0.050147	0.057048	0.053335	0.039689	0.051715	0.067325	0.080277
ENSG00000118873.15	RAB3GAP2	protein_coding	0.125724	0.156075	0.148419	0.167713	0.148238	0.124462	0.134565	0.141208	0.14067	0.14087	0.129724	0.11869	0.17166	0.155935	0.141787	0.140664	0.12502	0.124494	0.152333	0.154995	0.139388	0.124449	0.160005	0.138376
ENSG00000226927.1	RP11-302I18.3	lincRNA	0	0	0	0	0	0	0	0	0	0	0	0	0	0	0	0	0	0	0	0	0	0	0	0
ENSG00000226226.1	PRELID3BP1	processed_pseudogene	0	0	0	0	0	0	0.022791	0	0	0	0	0	0	0	0	0	0	0	0	0	0	0	0	0
ENSG00000231529.1	RP11-410C4.4	lincRNA	0	0	0.00992	0	0	0	0	0	0	0	0	0	0	0	0.010443	0	0	0	0	0	0	0	0	0
ENSG00000116141.15	MARK1	protein_coding	0.056439	0.07469	0.067134	0.085274	0.072463	0.054794	0.059267	0.094856	0.100143	0.075931	0.068505	0.059651	0.075542	0.079406	0.065492	0.06851	0.059999	0.058276	0.068326	0.115404	0.096513	0.075119	0.072568	0.068975
ENSG00000233012.2	HDAC1P2	transcribed_processed_pseudogene	0.042825	0	0	0	0	0	0	0	0	0	0	0	0	0	0	0	0	0	0	0	0	0	0	0
ENSG00000162817.6	C1orf115	protein_coding	0.014352	0.019332	0.013561	0.01894	0.017662	0.012136	0.021048	0.01633	0.026834	0.007306	0.019633	0.015999	0.025412	0.012228	0.019864	0.008725	0.03429	0.020412	0.025419	0.02843	0.019922	0.008594	0.005892	0.023598
ENSG00000117791.15	MARC2	protein_coding	0.200577	0.25091	0.229824	0.243002	0.187182	0.16779	0.164634	0.165126	0.179198	0.119453	0.144782	0.201875	0.280697	0.22932	0.24349	0.186623	0.165995	0.15953	0.156531	0.169684	0.154999	0.137228	0.166693	0.256329
ENSG00000186205.12	MARC1	protein_coding	0.066795	0.083466	0.078034	0.080444	0.062129	0.051221	0.053641	0.034465	0.03213	0.028089	0.033168	0.069624	0.092645	0.078794	0.080478	0.065372	0.048929	0.048533	0.041317	0.038336	0.029085	0.025025	0.042442	0.107441
ENSG00000238078.1	LINC01352	lincRNA	0.008628	0.003333	0.028819	0.013092	0.010473	0.015345	0	0	0	0	0	0.004784	0.019896	0.01019	0.012134	0	0	0.010755	0	0.005341	0	0	0	0.006129
ENSG00000257551.1	HLX-AS1	antisense	0.00135	4.18e-4	0.002191	0.002044	0.003585	7.22e-4	7.02e-4	0.001939	2.93e-4	9.82e-4	0.002557	0.003594	9.6e-4	0.002233	0.001137	0.00239	0.001612	0.001011	0.001826	0.003186	0.003514	0.001551	0.002022	0.001554
ENSG00000136630.12	HLX	protein_coding	0	0	0	0	0	0.003318	0	0	0	0	0	0	0	0	0	0	0	0	0.012673	0	0.004826	0.004406	0	0
ENSG00000234754.1	C1orf140	lincRNA	0	0	0	0	0.00258	0	0	0	0	0	0	0	0.006531	0	0.002986	0.003112	0	0	0	0	0	0	0	0
ENSG00000232436.1	RP11-103C3.1	lincRNA	0	0	0	0	0	0	0	0	0	0	0	0	0	0	0	0	0	0	0	0	0	0	0	0
ENSG00000143507.17	DUSP10	protein_coding	0.157762	0.230784	0.271953	0.281278	0.247578	0.143971	0.131217	0.135535	0.14306	0.05686	0.037982	0.078322	0.198521	0.227098	0.238	0.25542	0.19077	0.139256	0.141753	0.151608	0.137972	0.064711	0.042845	0.102294
ENSG00000227925.1	LINC01655	lincRNA	0	0	0	0	0	0	0	0	0	0	0	0	0	0	0	0	0	0	0	0	0	0	0	0
ENSG00000238042.5	RP11-815M8.1	lincRNA	0.002367	0.003202	0.00334	0.005946	0.003875	0.003082	0.003075	0.002594	0.00257	0.003534	0.002908	0.004294	0.005329	0.003452	0.004542	0.00414	0.003335	0.004183	0.004122	0.004702	0.003905	0.005193	0.003672	0.004915
ENSG00000228437.5	RP11-400N13.2	lincRNA	0.008959	0.008056	0.008238	0.008973	0.006345	0.005534	0.005452	0.008723	0.011152	0.007283	0.008764	0.007746	0.020253	0.00509	0.003306	0.011536	0.005892	0.005146	0.00793	0.003552	0.00887	0.006621	0.012565	0.014814
ENSG00000232679.1	LINC01705	lincRNA	9.36e-4	0.001722	0.003575	0	0.001353	3.89e-4	0.001536	4.91e-4	0.001847	6.9e-4	0.003215	5.05e-4	8.59e-4	0.001902	7.85e-4	0.001632	0	0.003445	1e-6	0	9.1e-4	0.004804	0	0.003171
ENSG00000236230.1	RP11-400N13.1	lincRNA	5.14e-4	3.13e-4	6.62e-4	7.27e-4	7.25e-4	7.1e-4	3.64e-4	4.61e-4	4.56e-4	4.04e-4	2.55e-4	4.4e-4	4.9e-4	3.34e-4	7.13e-4	7.22e-4	7.65e-4	2.31e-4	5.23e-4	5.01e-4	4.67e-4	5.81e-4	2.8e-4	4e-4
ENSG00000226643.2	RP11-358H9.1	lincRNA	0	0	0	0	0	0	0	0	0	0	0	0	0	0	0	0	0	0	0	0	0	0	0.011	0
ENSG00000276997.4	RP11-378J18.9	lincRNA	0.051411	0.071315	0.064693	0.07006	0.05992	0.056824	0.038789	0.04223	0.044697	0.041887	0.052477	0.046959	0.082115	0.066517	0.064403	0.057137	0.048255	0.049105	0.042086	0.059125	0.058012	0.055646	0.05522	0.057616
ENSG00000267305.2	RP11-378J18.10	unprocessed_pseudogene	0.002882	0.002593	0.003956	0.005753	0.006719	0.00559	0	0.002294	0	0.003504	0	0.001592	0.004735	0.003401	0.001952	0.00403	0.003828	0.005198	0	0.001729	0	0	0.002128	0
ENSG00000143512.12	HHIPL2	protein_coding	0.002659	0.005146	0.006937	0.004219	0.0060350000000000004	0.002363	0.002931	0.006568	0.002829	0.001254	0.003061	0.006185	0.005602	0.009394	0.00224	7.57e-4	0.004915	0.002473	0.005376	0.00322	0.00262	0.002854	0.004467	0.003933
ENSG00000143498.17	TAF1A	protein_coding	0.107708	0.118304	0.111541	0.127857	0.098577	0.079223	0.097074	0.089443	0.08821	0.091159	0.090396	0.096088	0.121956	0.114745	0.114006	0.11025	0.097536	0.084767	0.107394	0.089665	0.08424	0.088864	0.131973	0.108226
ENSG00000225265.1	TAF1A-AS1	antisense	0.099449	0.062911	0.141998	0.083653	0.035437	0.092793	0.055761	0.049612	0.062549	0.028463	0.025945	0.065221	0.099484	0.067779	0.066164	0.041772	0.091712	0.049373	0.072801	0.088581	0.116441	0.064148	0.033418	0.159498
ENSG00000154305.16	MIA3	protein_coding	0.119863	0.128449	0.1265	0.134906	0.122653	0.108502	0.135532	0.139695	0.138209	0.119509	0.110899	0.10138	0.14399	0.138359	0.121022	0.118743	0.108642	0.11315	0.137582	0.160521	0.134972	0.115788	0.112202	0.128117
ENSG00000186063.12	AIDA	protein_coding	0.049644	0.072787	0.081006	0.072568	0.053441	0.04649	0.084406	0.091423	0.087687	0.086539	0.08171	0.050982	0.080645	0.079105	0.06579	0.059213	0.047259	0.053203	0.090456	0.127152	0.084705	0.079564	0.07741	0.076858
ENSG00000162819.11	BROX	protein_coding	0.143336	0.171439	0.171228	0.173115	0.106206	0.110052	0.118606	0.106915	0.121099	0.11955	0.138773	0.163341	0.199551	0.168183	0.157091	0.127813	0.112955	0.106267	0.115009	0.110214	0.115367	0.115188	0.13328	0.210205
ENSG00000197520.10	FAM177B	protein_coding	0.003806	0.002944	0.007623	0.004808	0.00578	0.002583	0.005344	0.001678	0.002063	0.006915	0.005652	0.004224	0.00439	0.007872	0.005349	0.005575	0.00522	0	0.00515	0.005888	0.003555	0.002734	0.008561	0.005414
ENSG00000228106.5	RP11-452F19.3	lincRNA	0.130698	0.198955	0.168647	0.201726	0.152915	0.138324	0.207726	0.324197	0.371545	0.280378	0.24004	0.134475	0.211009	0.171215	0.173903	0.140421	0.126794	0.157091	0.235252	0.357915	0.356754	0.291046	0.274259	0.185508
ENSG00000278610.1	RP11-455P21.3	lincRNA	0.032295	0.037908	0.035753	0.042235	0.028216	0.016522	0.028299	0.044028	0.05151	0.064106	0.048385	0.028088	0.04735	0.039779	0.034591	0.044303	0.027775	0.020303	0.036712	0.051525	0.060253	0.051687	0.052303	0.034395
ENSG00000154309.8	DISP1	protein_coding	0.046656	0.058384	0.059557	0.06613	0.056174	0.047306	0.038249	0.054882	0.076513	0.073909	0.072435	0.046804	0.05313	0.06023	0.06213	0.045448	0.048974	0.04252	0.043387	0.057363	0.084064	0.084413	0.082769	0.05463
ENSG00000187554.11	TLR5	protein_coding	0.003025	0.004575	0.004585	0.004203	0.007811	0.002243	0.002742	0.005334	0.00369	0.002058	0.002695	0.003116	0.005602	0.005495	0.003996	0.002674	0.0023	0.003028	0.002558	0.003744	0.003548	0.004889	0.002267	0.004036
ENSG00000236846.1	RP11-239E10.2	lincRNA	0	0	0	0	0	0	0	0	0	0	0	0	0	0	0	0	0	0	0	0	0	0	0	0
ENSG00000226601.1	RP11-239E10.3	lincRNA	0	0	0	0	0.002278	0	0	0	0	0	0	0	0	0	0	0	0	0	0	0	0	0	0	0
ENSG00000143502.14	SUSD4	protein_coding	0.0029	0.003274	0.002991	0.004097	0.002858	0.002397	0.001255	0.002287	0.004714	0.006553	0.005353	0.002658	0.002298	0.00332	0.003613	0.002865	0.002629	0.002764	0.001476	0.002809	0.005851	0.006087	0.006647	0.004249
ENSG00000203697.11	CAPN8	protein_coding	0.002295	0.002873	0.002969	0.003126	0.00275	0.004238	0.002568	0.005885	0.007827	0.031652	0.055515	0.005098	0.001391	0.002131	0.003385	0.003179	0.003349	0.005107	0.00385	0.00433	0.010396	0.031125	0.054194	0.005687
ENSG00000162909.17	CAPN2	protein_coding	0.09439	0.126318	0.123171	0.120103	0.118009	0.107818	0.191406	0.439019	0.501719	0.506877	0.284033	0.10639	0.121454	0.097953	0.108319	0.096989	0.089442	0.119693	0.220577	0.497798	0.510017	0.451484	0.326373	0.126237
ENSG00000143514.16	TP53BP2	protein_coding	0.073004	0.095984	0.08691	0.100849	0.085012	0.067672	0.081044	0.109326	0.109436	0.115204	0.097134	0.075124	0.105989	0.097542	0.079477	0.085506	0.069235	0.072601	0.08452	0.125588	0.107413	0.101115	0.097563	0.080095
ENSG00000233771.2	CICP5	unprocessed_pseudogene	0	0	0	0	0	0	0	0	0	0	0	0	0	0	0	0	0	0	0	0	0	0	0	0
ENSG00000272645.3	GTF2IP20	transcribed_unprocessed_pseudogene	0.089863	0.106309	0.110121	0.100388	0.09379	0.076559	0.077577	0.056177	0.068807	0.066689	0.094704	0.055605	0.106712	0.094089	0.108511	0.095567	0.065894	0.075015	0.073866	0.070667	0.066243	0.069577	0.109277	0.086808
ENSG00000185495.10	RP11-504P24.3	transcribed_unprocessed_pseudogene	0.411382	0.521416	0.573706	0.542763	0.468025	0.381366	0.454502	0.563552	0.581797	0.543993	0.526379	0.388848	0.593322	0.577737	0.480117	0.549713	0.46964	0.404694	0.493844	0.577906	0.587359	0.501803	0.690291	0.497745
ENSG00000278467.1	RP11-504P24.9	lincRNA	0	0.19857	0.236415	0.460233	0.198432	0.520357	0.245311	0	0.32753	0.403302	0.391243	0.163816	0	0.269246	0.290089	0.41211	0.189234	0.300651	0.23209	0.442801	0	0.390047	0.314554	0
ENSG00000229930.1	RP11-504P24.5	unprocessed_pseudogene	0.034015	0.044457000000000003	0.029152	0.016022	0.018991	0.013618	0.014512	0.093075	0.106764	0.206543	0.261405	0.02958	0.060938	0.037682	0.031836	0.02433	0.013323	0.012282	0.012845	0.026995	0.05077	0.227701	0.332334	0.034927
ENSG00000143756.11	FBXO28	protein_coding	0.115366	0.16658800000000001	0.133513	0.161129	0.127114	0.132258	0.154705	0.173113	0.205233	0.273702	0.269558	0.108266	0.169409	0.151242	0.129976	0.108153	0.105199	0.124669	0.145225	0.210843	0.198519	0.244287	0.305929	0.140042
ENSG00000143753.12	DEGS1	protein_coding	0.137761	0.216752	0.191555	0.166101	0.13031	0.153945	0.186736	0.204746	0.187664	0.174627	0.14559	0.140173	0.178064	0.156202	0.156474	0.162503	0.11203	0.141934	0.179366	0.242419	0.20108	0.16701	0.182554	0.165777
ENSG00000232628.5	RP11-365O16.3	sense_intronic	0	0	0	0	0	0.003503	0	0	0	0	0	0	0.004542	0	0	0	0	0	0	0.007313	0	0.008494	0.004436	0
ENSG00000237101.1	RP11-365O16.6	antisense	0.007331	0.021588	0.018638	0.015822	0.016954	0.009197	0.012591	0.001518	0.00985	0	0.002093	0.009471	0.026232	0.008667	0.008719	0.010526	0.007468	0.005793	0.00235	0.00674	0.010127	0.002229	0.004653	0.006616
ENSG00000143748.17	NVL	protein_coding	0.108327	0.143113	0.134135	0.128023	0.105602	0.091291	0.091216	0.084442	0.101289	0.107349	0.101865	0.096766	0.177915	0.121937	0.122023	0.113283	0.082649	0.070338	0.079567	0.107514	0.091636	0.103725	0.119351	0.118923
ENSG00000229742.1	RP11-365O16.5	processed_pseudogene	0	0	0	0	0	0	0	0	0	0	0	0	0	0	0	0	0	0	0	0	0	0	0	0
ENSG00000143771.11	CNIH4	protein_coding	0.195439	0.229942	0.203442	0.21353	0.178041	0.149304	0.156298	0.191085	0.180662	0.191609	0.208447	0.174697	0.262604	0.205902	0.210048	0.17594	0.138498	0.127304	0.16389	0.201743	0.187254	0.186274	0.227879	0.206173
ENSG00000162923.14	WDR26	protein_coding	0.274651	0.333427	0.337782	0.354094	0.312449	0.282406	0.302979	0.292702	0.332094	0.334487	0.296971	0.277839	0.36027	0.313488	0.338536	0.324261	0.290329	0.296089	0.292884	0.367191	0.346008	0.312395	0.356887	0.330677
ENSG00000143786.7	CNIH3	protein_coding	0.013329	0.017796	0.015891	0.018252	0.014438	0.010544	0.009904	0.01246	0.014123	0.018438	0.022689	0.014132	0.018193	0.014322	0.014673	0.014364	0.012297	0.01074	0.011844	0.015962	0.015899	0.016868	0.023423	0.018128
ENSG00000233384.2	RP11-100E13.1	bidirectional_promoter_lncRNA	0.005543	0.004285	0.003702	0.002802	0.010096	0.006573	0.003114	0.007326	0.009013	0.010069	0.013175	0.00889	0	0	0	0.008124	0	0	0.01125	0.006996	0.004524	0.011952	0.004161	0
ENSG00000229400.1	RP11-3L21.2	antisense	0	0	0	0	0	0	0.001105	0	0	0	0	0	0	0	0	0	0	0	0	0	0	0	0	0
ENSG00000225334.1	RP11-449J1.1	antisense	0.014329	0.01108	0.019136	0.014485	0.014917	0.019421	0.009929	0.005412	0.013314	0.022312	0.031608	0.009084	0.031476	0.01935	0.01151	0.014998	0.008424	0.020395	0.00277	0.010134	0.013366	0.011768	0.043005	0.003025
ENSG00000185842.15	DNAH14	protein_coding	0.042084	0.046638	0.047145	0.056182	0.049799	0.03755	0.043371	0.040872	0.037035	0.036358	0.035985	0.040551	0.059887	0.052207	0.055199	0.054938	0.052333	0.042329	0.04945	0.043542	0.044151	0.033927	0.042688	0.052873
ENSG00000143815.14	LBR	protein_coding	0.306784	0.3302	0.333795	0.290036	0.291111	0.210179	0.231962	0.211961	0.197303	0.183322	0.213642	0.256723	0.344579	0.296756	0.301809	0.258707	0.253182	0.212725	0.223852	0.213776	0.214407	0.189425	0.224408	0.314513
ENSG00000234476.1	RP11-496N12.6	sense_intronic	0	5.51e-4	0	0.002158	8.65e-4	0	0	0	0.003087	0.001725	0.003383	0	3e-6	0	0.002001	0.001043	0	0	0.001926	8.81e-4	0.006973	0.003068	0.002134	0.001013
ENSG00000282418.1	RP11-496N12.9	lincRNA	0.001503	0	0.002981	0.004492	0.002939	0	0.003326	0	0.004948	0	0	0.001643	0	0.0035	0.002082	0.00348	0.006095	0	0	0	0	0.004034	0	0
ENSG00000154380.17	ENAH	protein_coding	0.176868	0.22244	0.214817	0.241205	0.207849	0.173193	0.236118	0.412326	0.489154	0.558926	0.454546	0.124844	0.257119	0.226308	0.216611	0.208414	0.17625	0.210567	0.28187	0.508429	0.544158	0.508688	0.546485	0.167214
ENSG00000227496.1	RP11-145A3.1	antisense	7.32e-4	0.001533	6.61e-4	0.001502	0.001505	7.4e-4	5.56e-4	0.001966	0.001611	9.07e-4	0.002169	3.1e-5	7.61e-4	2.93e-4	8.9e-5	0.001098	0.002243	9.26e-4	0.001006	0.002739	0.001213	0.001068	0.001111	0.001409
ENSG00000226349.1	RP11-145A3.2	sense_intronic	0.001015	0.003533	0.004064	0.002563	0.001233	0.002148	0.002739	0.002236	0.00165	0.001844	0.002411	5.63e-4	0.003901	0.004198	0.002058	7.43e-4	0.004174	0.002526	0.006865	0.001888	0.004141	7.29e-4	0.001521	0.002165
ENSG00000143742.12	SRP9	protein_coding	1.38995	1.795809	1.70837	1.590612	1.55585	1.332437	1.319854	1.137279	1.246347	1.212822	1.119546	1.251357	1.801516	1.396907	1.484235	1.382566	1.284154	1.147261	1.154908	1.279531	1.149528	0.925574	1.219005	1.407141
ENSG00000143819.12	EPHX1	protein_coding	0.39052	0.573159	0.578786	0.525388	0.396585	0.292495	0.230639	0.197862	0.247173	0.231834	0.221721	0.340344	0.54891	0.514536	0.424098	0.395021	0.30311	0.22594	0.220703	0.24075	0.235314	0.243424	0.277322	0.497657
ENSG00000242861.1	RP11-285F7.2	antisense	0.553267	0.83459	0.759701	0.766704	0.747974	0.679083	0.533335	0.713834	0.708673	0.685892	0.7565	0.60168	0.757762	0.582982	0.683505	0.628781	0.638436	0.685402	0.55544	0.65916	0.617786	0.750898	0.86361	0.615517
ENSG00000196187.11	TMEM63A	protein_coding	0.118336	0.143404	0.144664	0.135602	0.102112	0.092319	0.087738	0.088569	0.091425	0.089332	0.091308	0.106012	0.163341	0.125765	0.125043	0.091386	0.097637	0.092177	0.087835	0.103994	0.089781	0.081864	0.104738	0.14451
ENSG00000243709.1	LEFTY1	protein_coding	5e-6	3e-6	4e-6	3e-6	4e-6	6e-6	3e-6	2e-6	2e-6	2e-6	3e-6	3e-6	5e-6	3e-6	6e-6	6e-6	5e-6	3e-6	3e-6	4e-6	3e-6	4e-6	2e-6	4e-6
ENSG00000255835.1	RP4-559A3.7	protein_coding	0.021311	0.027073	0.026171	0.023049	0.015467	0.016195	0.009261	0.010859	0.011475	0.009327	0.009146	0.025336	0.02524	0.016212	0.023761	0.024205	0.019049	0.010594	0.015812	0.015249	0.008262	0.013778	0.021291	0.037214
ENSG00000143811.18	PYCR2	protein_coding	0.18164	0.261123	0.258971	0.301044	0.195263	0.26225	0.218707	0.258591	0.192685	0.290329	0.264582	0.255561	0.338954	0.322631	0.410916	0.299126	0.304066	0.245416	0.170051	0.13983400000000001	0.258411	0.312587	0.471023	0.330678
ENSG00000248322.1	RP4-559A3.6	sense_overlapping	0	0	0	0.014005	0	0	0	0	0	0	0	0	0	0	0	0	0	0	0	0	0	0.019916	0	0
ENSG00000143768.12	LEFTY2	protein_coding	0.002727	0.008432	0	0	0.003303	0	0	0.004805	0	0	0.006477	0.003025	0.008385	0	0.003834	0	0	0	0	0	0	0	0	0.003876
ENSG00000143751.9	SDE2	protein_coding	0.234403	0.320435	0.280873	0.333649	0.287752	0.334412	0.352839	0.325799	0.288483	0.29048	0.27664299999999997	0.255803	0.271781	0.265086	0.327041	0.262	0.288949	0.33919	0.308002	0.303699	0.292162	0.257135	0.287871	0.276502
ENSG00000272562.1	RP11-396C23.4	antisense	0.54291	0.631576	0.471135	0.425814	0.295157	0.307897	0.381487	0.20764	0.21462	0.114686	0.208858	0.338966	0.499132	0.55849	0.406827	0.398209	0.194386	0.268529	0.348254	0.251648	0.265167	0.25393	0.102472	0.556125
ENSG00000163041.9	H3F3A	protein_coding	0.523602	0.649411	0.562101	0.513146	0.427137	0.46471	0.542935	0.469838	0.463145	0.500175	0.478011	0.462577	0.635376	0.496742	0.436129	0.42203	0.402617	0.359487	0.425226	0.486793	0.474977	0.447179	0.435178	0.559972
ENSG00000225518.2	LINC01703	lincRNA	0.008182	0.016837	0.014276	0.020642	0.009617	0.011738	0.013344	0.007211	0.013965	0.005329	0	0.015373	0.01587	0.014034	0.00593	0.015659	0.01667	0.016017	0.013392	0.0147	0.007181	0.008535	0.005941	0.021464
ENSG00000182827.8	ACBD3	protein_coding	0.141023	0.196763	0.164378	0.194748	0.171477	0.161788	0.192995	0.217636	0.222628	0.20156	0.13500499999999999	0.136659	0.20943	0.165792	0.154436	0.151686	0.120892	0.129712	0.18955	0.255585	0.229359	0.173069	0.167673	0.176279
ENSG00000234478.1	ACBD3-AS1	antisense	0	0.001438	0.002483	0.005639	0.002259	0.004411	0.002089	0.004916	0.002096	0.013512	0.002209	0	0.002859	0.008789	0.013068	0.002725	0.002551	0.004631	0.005032	0.002301	0	0.002672	0.0092	0.007932
ENSG00000185155.11	MIXL1	protein_coding	0	0	0	0	0.00481	0.004698	0	0	0	0	0	0	0	0	0	0	0	0	0	0	0	0	0	0
ENSG00000183814.15	LIN9	protein_coding	0.068453	0.079532	0.070146	0.076005	0.061105	0.050998	0.044689	0.041008	0.035588	0.043484	0.037998	0.055803	0.095892	0.072242	0.066643	0.059321	0.057908	0.044651	0.044514	0.04769	0.040704	0.038367	0.044549	0.06566
ENSG00000275406.1	RP11-125A15.3	unprocessed_pseudogene	0.017773	0.020566	0.035652	0	0.010776	0.010532	0.020008	0	0	0.010758	0	0.029542	0	0.031455	0	0.026101	0.024428	0	0.012029	0	0	0.012802	0	0
ENSG00000143799.12	PARP1	protein_coding	0.226958	0.251397	0.245425	0.242337	0.210494	0.17268	0.173846	0.18255	0.195666	0.254418	0.24701	0.187461	0.24573	0.214609	0.203945	0.191183	0.16042	0.16645	0.176788	0.217314	0.22634	0.226918	0.27515	0.257674
ENSG00000203685.9	STUM	protein_coding	2.57e-4	3e-6	2.82e-4	1.1e-5	2.57e-4	5.02e-4	7.96e-4	5.59e-4	5.47e-4	2.8e-4	5.53e-4	2.85e-4	6.5e-4	5e-4	0	6e-6	5.8e-4	5.26e-4	8.58e-4	3.02e-4	0	0.001	0.001158	6.02e-4
ENSG00000143772.9	ITPKB	protein_coding	0.00661	0.007344	0.0079	0.007845	0.007102	0.005659	0.004948	0.003836	0.004892	0.007097	0.005411	0.003319	0.006742	0.005454	0.006208	0.006515	0.00558	0.006106	0.006114	0.005955	0.003291	0.003458	0.00649	0.005934
ENSG00000228382.1	ITPKB-IT1	sense_intronic	2e-6	1e-6	1e-6	2e-6	1e-6	1e-6	1e-6	1e-6	0	1e-6	0	1e-6	2e-6	3e-6	4e-6	3e-6	2e-6	1e-6	0	1e-6	0	1e-6	1e-6	3e-6
ENSG00000228548.1	ITPKB-AS1	antisense	0	0.001362	0	0	0	0	0	0	0	0	0	0	0	0	0	0	0	0	0	0	0	0	0	0.002505
ENSG00000143801.16	PSEN2	protein_coding	0.152799	0.209257	0.195478	0.186691	0.154633	0.14735	0.153193	0.203909	0.219747	0.190159	0.192269	0.153193	0.192016	0.194995	0.169429	0.158663	0.121648	0.137013	0.160412	0.247028	0.222986	0.181338	0.211958	0.169784
ENSG00000163050.16	COQ8A	protein_coding	0.060767	0.08013	0.075243	0.075418	0.058928	0.040932	0.037409	0.043306	0.051546	0.043862	0.042969	0.050535	0.100598	0.066653	0.069494	0.065317	0.052331	0.039174	0.041345	0.049355	0.063711	0.047032	0.066317	0.072866
ENSG00000143776.18	CDC42BPA	protein_coding	0.091869	0.104669	0.101378	0.112925	0.097928	0.070382	0.077348	0.071556	0.069475	0.060591	0.062748	0.067545	0.132279	0.116686	0.114386	0.11151	0.09003	0.077845	0.084715	0.082749	0.079072	0.062306	0.074377	0.084205
ENSG00000233706.1	RP5-1087E8.3	antisense	0	0	0.020236	0.046027	0.018299	0	0.017043	0	0	0	0	0.033456	0.023215	0	0	0	0	0	0.020464	0.018815	0	0	0.022907	0.042946
ENSG00000228625.1	RP11-1B20.1	antisense	0	0	0	0	0	0	0	0	0	0	0	0	0	0	0	0	0	0	0	0	0	0	0	0
ENSG00000228729.1	RP11-211A18.2	processed_pseudogene	0	0	0	0	0	0	0	0	0	0	0	0	0	0	0	0	0	0	0	0	0	0	0	0
ENSG00000234277.2	LINC01641	lincRNA	0.002386	8.14e-4	0.0018	7.4e-4	0.00197	9.24e-4	3.8e-4	0.001877	7.8e-4	8.16e-4	0.001209	0.001155	0.001086	4.06e-4	9.61e-4	0.002004	9.45e-4	4.16e-4	9.54e-4	8.55e-4	0.001667	0.001465	0.00152	9.7e-4
ENSG00000278180.1	FAM166AP5	unprocessed_pseudogene	0	0	0	0	0	0	0	0	0	0	0	0	0	0	0	0	0	0	0	0	0	0	0	0
ENSG00000237469.2	TUBB8P10	unprocessed_pseudogene	0	0.014091	0.010287	0	0.008173	0	0	0	0	0	0	0	0	0	0	0	0	0	0	0	0	0	0	0
ENSG00000235827.2	TUBB8P9	unprocessed_pseudogene	0	0	0	0	0	0.011832	0	0	0	0	0.008012	0	0	0	0.03798	0	0	0	0	0	0	0.009713	0	0
ENSG00000227711.3	FAM166AP4	unprocessed_pseudogene	0	0	0	0.009439	0	0	0	0	0	0	0	0	0	0	0	0	0	0	0	0	0	0	0	0
ENSG00000181450.17	ZNF678	protein_coding	0.042176	0.056411	0.055971	0.061127	0.049064	0.035905	0.034476	0.031642000000000003	0.035742	0.036626	0.039749	0.046015	0.065079	0.056871	0.055913	0.055688	0.049218	0.041264	0.038701	0.040995	0.046903	0.037221	0.05406	0.055484
ENSG00000215812.5	ZNF847P	unprocessed_pseudogene	0.003266	0.003076	0.005315	0.001595	0.006308	0	0.00295	0	0.00156	0.001344	0.001733	0.002148	0.00398	0.001868	0.003772	0.003813	0	0	0	0.003644	0	0.004386	0	0
ENSG00000143740.14	SNAP47	protein_coding	0.178003	0.212795	0.227292	0.234211	0.19377	0.163935	0.135916	0.166751	0.169698	0.141185	0.119984	0.159762	0.223714	0.175357	0.201901	0.172864	0.168375	0.141987	0.134385	0.179407	0.164597	0.162402	0.151854	0.248804
ENSG00000081692.12	JMJD4	protein_coding	0.355882	0.521871	0.554052	0.400886	0.339265	0.424297	0.423062	0.391584	0.286452	0.537544	0.502598	0.328762	0.321077	0.54673	0.596977	0.502342	0.405539	0.429863	0.470171	0.465074	0.509052	0.456375	0.56729	0.506423
ENSG00000230005.2	SNAP47-AS1	antisense	0	0	0	0	0	0	0	0	0	0	0	0	0	0	0	0	0	0	0	0	0	0	0	0
ENSG00000185888.5	PRSS38	protein_coding	4.2e-4	9.4e-4	0	8.42e-4	0.001849	9.88e-4	0	0.001107	0	0	4.95e-4	5.15e-4	0.001281	9.8e-4	0	0.001218	0.001142	5.18e-4	0	5.15e-4	0	6.1e-4	0.002277	6.26e-4
ENSG00000143816.7	WNT9A	protein_coding	0.005478	0.008055	0.008111	0.013293	0.008955	0.007578	0.016254	0.04137	0.033597	0.020674	0.012212	0.005612	0.010694	0.008522	0.005903	0.005195	0.005366	0.011428	0.009389	0.036722	0.037839	0.025735	0.019266	0.009751
ENSG00000233003.4	CICP26	unprocessed_pseudogene	0.004934	0	0	0	0	0	0	0	0	0	0	0	0	0.005827	0	0	0	0	0.006678	0	0	0	0	0
ENSG00000154342.5	WNT3A	protein_coding	2e-6	2e-6	6.29e-4	4e-6	0	5.96e-4	4e-6	3e-6	2.65e-4	0	4e-6	0	0	4e-6	3.56e-4	0	5e-6	0	0	5.83e-4	4.14e-4	0	0	5e-6
ENSG00000143761.15	ARF1	protein_coding	0.632166	0.836935	0.809429	0.791414	0.757281	0.799384	0.731177	0.677016	0.7489	0.754284	0.701491	0.550355	0.793927	0.664989	0.675226	0.663678	0.634744	0.773688	0.703049	0.85301	0.760635	0.662117	0.793775	0.71516
ENSG00000143793.12	C1orf35	protein_coding	0.089406	0.148088	0.099832	0.095019	0.102732	0.065282	0.104365	0.127283	0.089065	0.048574	0.068925	0.073639	0.084068	0.066853	0.140665	0.09022	0.044229	0.081128	0.111455	0.082627	0.040874	0.055405	0.050808	0.136652
ENSG00000162910.18	MRPL55	protein_coding	0.258654	0.273098	0.258955	0.354113	0.257591	0.192197	0.184948	0.135304	0.031172	0.125364	0.203707	0.108967	0.177928	0.278154	0.210565	0.179067	0.252626	0.224409	0.095772	0.152622	0.086046	0.0961	0.120369	0.262483
ENSG00000143774.16	GUK1	protein_coding	0.484594	0.599591	0.728745	0.71477	0.681516	0.726869	0.723171	0.818859	0.645473	0.725854	0.573695	0.483073	0.68068	0.47403	0.674713	0.702868	0.6053	0.760019	0.689994	0.788049	0.701208	0.697001	0.589234	0.611418
ENSG00000198835.3	GJC2	protein_coding	0.068793000000000007	0.111046	0.135945	0.130592	0.128964	0.100103	0.082132	0.101241	0.070576	0.060241	0.079073	0.079227	0.130464	0.085574	0.095292	0.154886	0.127104	0.10106	0.099494	0.129231	0.078943	0.089074	0.080261	0.111344
ENSG00000203684.5	IBA57-AS1	lincRNA	0.381126	0.501101	0.467371	0.492111	0.436308	0.238362	0.298092	0.24211	0.27539	0.230672	0.21364	0.316648	0.488042	0.371586	0.417513	0.404457	0.247484	0.3308	0.243641	0.262315	0.326535	0.167864	0.25586	0.405304
ENSG00000181873.12	IBA57	protein_coding	0.112733	0.205395	0.229264	0.246909	0.231074	0.240057	0.178285	0.170396	0.17097	0.15862	0.114909	0.077893	0.079367	0.142439	0.195347	0.253696	0.200403	0.160552	0.166287	0.158853	0.147164	0.145816	0.137917	0.117639
ENSG00000162913.9	C1orf145	protein_coding	0.069419	0.116988	0.091568	0.106163	0.102032	0.083928	0.095364	0.097321	0.109495	0.103306	0.090099	0.073337	0.115947	0.086527	0.105974	0.142633	0.105413	0.085407	0.092318	0.095492	0.076348	0.112578	0.091147	0.113348
ENSG00000154358.20	OBSCN	protein_coding	0.023653	0.032967	0.031302	0.040937	0.030247	0.026711	0.027162	0.031851	0.027624	0.026409	0.028293	0.026752	0.03202	0.026081	0.033067	0.03624	0.033951	0.031053	0.027419	0.032266	0.034274	0.028952	0.031026	0.030324
ENSG00000270110.1	RP5-1139B12.4	antisense	0	0.001434	0	0	0	0	0	0	0.00201	0.002246	0	0	0	0.002191	0.002606	0	0	0	0	0	0	0	0	0
ENSG00000270104.1	RP11-245P10.6	lincRNA	0	0	0	0	0.03041	0	0	0	0	0	0	0	0	0	0	0	0	0	0.029738	0	0.043051	0	0	0
ENSG00000154370.15	TRIM11	protein_coding	0.370406	0.492595	0.41595	0.438958	0.355065	0.319354	0.314305	0.289684	0.355623	0.395457	0.352445	0.375077	0.545219	0.435871	0.408364	0.335872	0.329211	0.259853	0.257259	0.349039	0.418536	0.426151	0.4656	0.437403
ENSG00000270094.1	RP11-245P10.8	antisense	0	0.004007	0	0	0	0	0.005834	0	0	0	0	0.011505	0	0.006126	0	0	0	0	0	0	0	0	0.015608	0
ENSG00000231563.1	RP11-245P10.4	antisense	0.383784	0.498611	0.447816	0.406965	0.43612	0.267207	0.185014	0.177	0.191496	0.177024	0.151906	0.330932	0.561847	0.366784	0.402843	0.455847	0.317919	0.258389	0.140158	0.294186	0.188941	0.140281	0.229247	0.493056
ENSG00000162931.11	TRIM17	protein_coding	0	0.001132	0.001954	0.002958	0	0	0	0	0	0	0	0.001624	0	0	0.002057	0.004288	0	0	0	0	0	0.002103	0	0
ENSG00000168159.11	RNF187	protein_coding	0.489023	0.670202	0.554436	0.586689	0.458944	0.35848	0.328539	0.416651	0.429741	0.415508	0.396431	0.432136	0.59853	0.524914	0.424488	0.426989	0.347755	0.399183	0.311232	0.383741	0.358591	0.360974	0.445628	0.632197
ENSG00000215811.6	BTNL10	transcribed_unitary_pseudogene	0	0	0.010274	0	0	0	0	0	0	0	0	0	0	0	0	0	0	0	0	0	0	0	0	0
ENSG00000116574.5	RHOU	protein_coding	0.495751	0.799832	1.222978	1.374779	1.374872	1.715034	1.55752	0.692355	0.871842	0.937182	0.713872	0.659468	0.607992	0.766884	1.320497	1.293895	1.494525	1.731272	1.300895	0.858848	0.980041	1.058683	0.864779	0.638103
ENSG00000282111.1	RP5-1065P14.3	lincRNA	0.005831	0.005155	0.002224	0.001684	0.003036	0.00494	9.36e-4	7.34e-4	0.003612	0.001009	0.003958	0.001849	0.006405	0.007876	0.003512	0.00122	0.002393	0.005185	0.002254	0.002062	0	0.001197	0.001249	0.003555
ENSG00000236975.1	RP5-1065P14.2	lincRNA	0	0.036853	0.010745	0	0.009787	0.009552	0	0	0.007392	0	0	0.020299	0.010483	0	0.022489	0	0	0	0.010903	0	0	0	0	0.009682
ENSG00000233920.1	RP5-1061H20.5	antisense	0	0	0.017539	0.033194	0.011957	0.029054	0.027446	0.005784	0.02135	0.039751	0.031188	0.00476	0.005047	0.023265	0.010783	0.038494	0.036036	0.024315	0.039975	0.016253	0.026792	0.084955	0.005621	0
ENSG00000177788.5	RP5-1061H20.4	lincRNA	0.209719	0.329732	0.300383	0.267561	0.320382	0.349342	0.313934	0.310694	0.278117	0.216628	0.224036	0.266331	0.253762	0.257508	0.297055	0.256987	0.299752	0.314584	0.289095	0.296443	0.243849	0.189249	0.266002	0.278764
ENSG00000168118.11	RAB4A	protein_coding	0.140063	0.190486	0.179234	0.192343	0.159692	0.118484	0.125765	0.161441	0.141577	0.141724	0.139331	0.12922	0.184626	0.16967	0.162534	0.101794	0.111697	0.130612	0.144435	0.166871	0.143066	0.14283	0.165341	0.140374
ENSG00000237481.1	RP4-803J11.2	antisense	0.172868	0.16251	0.127753	0.165042	0.077496	0.1352	0.095092	0.097204	0.075755	0.14253	0.104837	0.100614	0.186609	0.197508	0.144818	0.102455	0.133331	0.082509	0.104519	0.141148	0.084057	0.121652	0.139135	0.125441
ENSG00000154429.10	CCSAP	protein_coding	0.078185	0.100668	0.093276	0.086425	0.067752	0.053224	0.082887	0.127329	0.159535	0.163265	0.101817	0.072564	0.10147	0.098627	0.070062	0.097023	0.049745	0.069504	0.081605	0.139656	0.169137	0.137054	0.125866	0.077374
ENSG00000230331.1	RP5-1068B5.1	processed_pseudogene	0	0	0	0	0	0	0	0	0	0	0	0	0	0	0	0	0	0	0	0	0	0	0	0
ENSG00000143632.14	ACTA1	protein_coding	0.014525	0.015656	0.007774	0.015527	0.029377	0.028696	0.021303	0.009739	0.031848	0.032549	0	0.006889	0.045195	0	0	0.009419	0.034545	0.007433	0.013101	0.017979	0.023705	0.025869	0.04124	0
ENSG00000069248.11	NUP133	protein_coding	0.148167	0.16809	0.176374	0.167533	0.155916	0.136957	0.138978	0.117462	0.127463	0.133453	0.135475	0.13429	0.179951	0.170525	0.156068	0.158929	0.12899	0.124105	0.129264	0.124695	0.126435	0.113163	0.152624	0.169514
ENSG00000226920.1	RP5-1068B5.5	3prime_overlapping_ncRNA	0	0	0	0	0	0	0	0	0	0	0	0	0	0	0	0	0	0	0	0	0	0	0	0
ENSG00000223635.1	RP4-613A2.1	antisense	0.041296	0.042329	0.06741	0.067261	0.080168	0.051695	0.087649	0.066717	0.064664	0.055571	0.027252	0.050905	0.035277	0.054776	0.058861	0.090777	0.091277	0.054295	0.046565	0.025557	0.056181	0.04287	0.041322	0.036596
ENSG00000135776.4	ABCB10	protein_coding	0.077117	0.097941	0.09493	0.083772	0.078227	0.058556	0.047326	0.053769	0.039988	0.032366	0.027497	0.062282	0.101651	0.078808	0.082688	0.068035	0.053769	0.045975	0.05426	0.057291	0.039375	0.037419	0.039805	0.092279
ENSG00000135801.9	TAF5L	protein_coding	0.170262	0.210086	0.217724	0.239314	0.200663	0.181398	0.242837	0.235707	0.219033	0.214782	0.161657	0.15456	0.234278	0.182296	0.199474	0.18625	0.165387	0.172525	0.240075	0.238731	0.200045	0.17556	0.192814	0.203788
ENSG00000135763.9	URB2	protein_coding	0.13574	0.173774	0.179002	0.178495	0.136615	0.140065	0.174577	0.149414	0.158828	0.193503	0.192534	0.112441	0.190238	0.169584	0.145113	0.144776	0.135623	0.138875	0.162841	0.193126	0.15892	0.191187	0.218045	0.149074
ENSG00000227043.1	LINC01682	lincRNA	0	0	0	0	0	0	0	0	0	0	0	0	0	0	0	0	0	0	0	0	0	0	0	0
ENSG00000228058.1	LINC01736	lincRNA	0	0	0	0	0	0	0	0	0	0	0	0	0	0	0	0	0	0	0	0	0	0	0	0
ENSG00000143641.9	GALNT2	protein_coding	0.114032	0.16147	0.173767	0.206336	0.183651	0.163901	0.22771	0.244776	0.221321	0.253558	0.182501	0.077707	0.171193	0.153788	0.171219	0.172195	0.163162	0.199233	0.24489	0.292707	0.248136	0.254232	0.213429	0.105214
ENSG00000227006.1	RP5-956O18.2	antisense	0.003992	0.004116	0.008883	0.005379	0.001616	0.003156	0.001495	0	0.004327	0.003223	0.003161	0.005905	0.004092	0.007862	0.00374	0.003898	0.005475	0.001657	0.0036	0.003293	0.004344	0.001912	0.005986	0
ENSG00000224407.1	RP5-956O18.3	antisense	0	0.014478	0.012546	0.009502	0	0	0	0	0.010164	0.011352	0	0	0	0	0	0	0	0	0	0.01162	0.045923	0.013744	0	0
ENSG00000177614.10	PGBD5	protein_coding	0.15716	0.201082	0.197801	0.202267	0.176921	0.13359	0.143428	0.290804	0.310301	0.223434	0.152825	0.150406	0.21901	0.183728	0.192745	0.179835	0.1443	0.144468	0.161867	0.402864	0.338196	0.224347	0.178268	0.223036
ENSG00000282564.1	RP4-553F17.1	lincRNA	0.008814	0.007791	0.006725	0.017815	0.006549	0.020908	0.015559	0.023307	0.017745	0.0122	0.005983	0.016766	0.019362	0.008928	0.015927	0.016601	0.006908	0.014109	0.01874	0.017142	0.016444	0.014474	0.016995	0.023279
ENSG00000232964.2	LINC01737	lincRNA	0	0	0	0	0	0	0	0	0	0	0	0	0	0	0	0	0	0	0	0	0	0	0	0
ENSG00000135775.13	COG2	protein_coding	0.131281	0.155771	0.153749	0.164201	0.131611	0.098134	0.106032	0.104764	0.111119	0.162595	0.173678	0.140526	0.145912	0.146217	0.139963	0.123556	0.110989	0.093211	0.116089	0.125414	0.127345	0.135553	0.172335	0.169572
ENSG00000135744.7	AGT	protein_coding	0	0	0	0.001761	0	0.002961	0.001322	0	0.00264	0	0.001415	0	0	0.001515	0	0	0	1e-6	0	0	0.00217	0	0	8.88e-4
ENSG00000244137.1	RP11-99J16__A.2	antisense	0.001064	6.97e-4	2.01e-4	0.001292	1.83e-4	3.57e-4	1.69e-4	9.8e-4	3.54e-4	3.65e-4	0.001788	3.34e-4	9.26e-4	5.39e-4	6.34e-4	2.2e-4	2.06e-4	3.74e-4	8.14e-4	7.45e-4	2.46e-4	0.001081	0.001804	3.15e-4
ENSG00000135773.12	CAPN9	protein_coding	0	1.81e-4	6.25e-4	0	2.84e-4	0	0	0.001031	0.001015	0.001417	0.001112	0	0	0	0	0	3.21e-4	0	0	5.79e-4	3.82e-4	0.001344	0	6.66e-4
ENSG00000225656.1	RP5-858B6.1	lincRNA	0	0	0.020236	0.015342	0.036598	0	0.051129	0.013279	0.016378	0.091443	0.071735	0	0.046429	0.053424	0.042617	0	0	0.075698	0.081856	0.037464	0.024669	0.021818	0.095491	0
ENSG00000119280.16	C1orf198	protein_coding	0.051672	0.066467	0.070311	0.076979	0.075079	0.060595	0.089106	0.104725	0.10012	0.106922	0.096722	0.05017	0.064729	0.052024	0.062147	0.062633	0.049036	0.071379	0.107432	0.095345	0.09355	0.094168	0.105468	0.071578
ENSG00000223393.1	RP5-858B6.3	antisense	0.087099	0.151131	0.12118	0.156497	0.14101	0.118584	0.130099	0.128994	0.162576	0.151362	0.124059	0.143129	0.142006	0.123686	0.088838	0.085118	0.127723	0.115309	0.132492	0.115803	0.141349	0.075565	0.157641	0.142129
ENSG00000143643.12	TTC13	protein_coding	0.068895	0.080798	0.077159	0.081226	0.063894	0.050079	0.04979	0.057652	0.064205	0.068901	0.08065	0.056333	0.096235	0.073249	0.069385	0.065363	0.055325	0.048588	0.04683	0.057638	0.075984	0.062572	0.09874	0.063478
ENSG00000173409.13	ARV1	protein_coding	0.068222	0.091758	0.086854	0.087162	0.070354	0.063924	0.06595	0.060149	0.080857	0.076283	0.077485	0.076866	0.102862	0.079254	0.08407	0.07113	0.067162	0.08051	0.048824	0.087591	0.091558	0.099568	0.086461	0.112415
ENSG00000182118.7	FAM89A	protein_coding	0.039877	0.058612	0.062594	0.060317	0.047883	0.047284	0.061632	0.082296	0.094632	0.110433	0.109819	0.040343	0.066837	0.062699	0.060368	0.053195	0.048321	0.043935	0.069944	0.102072	0.100091	0.116744	0.105782	0.068477
ENSG00000119283.15	TRIM67	protein_coding	0.001292	0.002613	3.41e-4	0.002608	0.001569	0.002009	0.001449	0.003982	0.007402	0.018782	0.017197	0.002127	7.73e-4	0.001435	0.001765	0.0017	0.001269	0.003481	0.002911	0.003995	0.009936	0.01866	0.022785	0.001423
ENSG00000235710.4	RP5-1097F14.3	antisense	0	0	0	0	0	0	0	0	0	0	0	0	0	0	0	0	0	0	0	0	0	0	0	0
ENSG00000143633.12	C1orf131	protein_coding	0.069	0.069446	0.078786	0.073727	0.05499	0.058406	0.067003	0.06548	0.075357	0.087422	0.097139	0.085558	0.077578	0.077986	0.070825	0.07307	0.059816	0.062514	0.054686	0.066174	0.074044	0.070499	0.112487	0.11266
ENSG00000116906.11	GNPAT	protein_coding	0.156776	0.187046	0.182086	0.169123	0.145966	0.121702	0.117928	0.112227	0.129166	0.113771	0.133162	0.170223	0.205141	0.16176	0.15824	0.167191	0.151393	0.124739	0.123326	0.12616	0.129553	0.115674	0.139673	0.201726
ENSG00000010072.15	SPRTN	protein_coding	0.175598	0.233377	0.200269	0.186496	0.139806	0.179663	0.20708	0.168776	0.167956	0.172204	0.161364	0.159884	0.236119	0.220544	0.188707	0.154608	0.160702	0.175736	0.170786	0.16218	0.181356	0.155197	0.211335	0.254424
ENSG00000135766.8	EGLN1	protein_coding	0.169211	0.21729	0.255163	0.294141	0.249464	0.250018	0.303736	0.265138	0.294926	0.250941	0.226047	0.126855	0.230522	0.219336	0.253312	0.26342	0.228257	0.292057	0.311953	0.321612	0.307212	0.255107	0.250232	0.161054
ENSG00000233461.5	RP11-295G20.2	antisense	0.056648	0.050455	0.075699	0.071346	0.090689	0.086659	0.099612	0.070494	0.075428	0.084361	0.054924	0.073836	0.067338	0.067289	0.033779000000000003	0.078704	0.096498	0.101215	0.103367	0.059551	0.091306	0.060088	0.053875	0.058172
ENSG00000116918.13	TSNAX	protein_coding	0.145038	0.187444	0.164119	0.172139	0.151007	0.130929	0.139124	0.112342	0.118463	0.105546	0.107437	0.144522	0.162013	0.16637	0.167434	0.17063999999999999	0.150464	0.128233	0.120798	0.110687	0.106374	0.098558	0.117374	0.163168
ENSG00000270106.5	TSNAX-DISC1	protein_coding	0.013254	0.015678	0.014508	0.015526	0.013432	0.008861	0.006965	0.005259	0.005522	0.006928	0.010516	0.012329	0.01839	0.015513	0.01281	0.012308	0.010882	0.006545	0.007867	0.007585	0.007709	0.008916	0.011118	0.01481
ENSG00000229228.1	LINC00582	antisense	0.002395	0.001915	0.003322	0.003696	0.003823	0.001503	0.004168	0.002181	6.71e-4	0.00225	0.001722	0.004805	0.006899	0.002929	0.005194	0.001812	0.001697	0.00154	0.001674	0.003058	0.001907	0	0.003573	0.00264
ENSG00000162946.21	DISC1	protein_coding	0.021376	0.025876	0.028166	0.032274	0.02609	0.015948	0.018326	0.015734	0.01358	0.016307	0.016848	0.022384	0.032394	0.028808	0.027392	0.027046	0.023785	0.022115	0.021047	0.020404	0.014946	0.0139	0.020366	0.032566
ENSG00000226758.1	DISC1-IT1	sense_intronic	2e-6	1e-6	2e-6	2e-6	2e-6	2e-6	2e-6	2e-6	1e-6	1e-6	1e-6	2e-6	2e-6	2e-6	3e-6	2e-6	2e-6	2e-6	2e-6	1e-6	2e-6	1e-6	3e-6	2e-6
ENSG00000235152.1	RP5-865N13.2	lincRNA	0.001507	0.001166	0.001342	0.001015	0.002442	0.001788	0.002363	0.001772	0.001634	0.001217	0.002388	0	0.003091	0.002376	7.06e-4	0	0.001378	6.25e-4	6.8e-4	0	8.2e-4	0.001444	7.53e-4	0.002144
ENSG00000236372.1	RP5-865N13.1	lincRNA	0	0	0	0	0	0	0	0	0	0	0	0	0	0	0	0	0	0	0	0	0	0	0	0
ENSG00000116991.10	SIPA1L2	protein_coding	0.005144	0.007221	0.008651	0.009185	0.006512	0.006256	0.008075	0.010598	0.010799	0.007457	0.004834	0.004458	0.005175	0.007533	0.008964	0.008977	0.006348	0.008922	0.007195	0.010187	0.014946	0.007206	0.005869	0.006272
ENSG00000225919.1	LINC01745	lincRNA	0	0	0	0	0	0	0	0.002835	0	0	0	0	0	0	0	0.004715	0	0	0	0	0	0	0	0
ENSG00000236497.1	LINC01744	lincRNA	8.35e-4	0	0	8.44e-4	0.001015	0	0	0	0	0	0	0	0	0	0	0.001223	0	0	0	0.001033	0	0	0	0
ENSG00000135778.11	NTPCR	protein_coding	0.097626	0.123794	0.128071	0.127091	0.070236	0.061696	0.042604	0.054423	0.041347	0.046498	0.052017	0.10038	0.158585	0.142576	0.109581	0.102526	0.088756	0.058397	0.061077	0.048115	0.041442	0.058248	0.083893	0.141983
ENSG00000135749.18	PCNX2	protein_coding	0.068904000000000007	0.084726	0.081832	0.098498	0.074054	0.061939	0.064333	0.069246	0.078148	0.079628	0.072154	0.065363	0.095707	0.09258	0.080521	0.078051	0.06816	0.064133	0.070262	0.084372	0.096041	0.080831	0.083173	0.079897
ENSG00000251508.1	RP5-862P8.3	unprocessed_pseudogene	0	0	0	0	0	0	0	0	0.074113	0	0	0	0	0	0.130541	0	0	0.094014	0	0	0	0	0.133514	0
ENSG00000143674.10	MAP3K21	protein_coding	0.097546	0.133926	0.133924	0.139105	0.114054	0.094993	0.09368	0.148453	0.16116	0.128591	0.109343	0.097507	0.12642	0.130726	0.117903	0.112453	0.094124	0.083127	0.103395	0.193154	0.16119	0.11788	0.119816	0.10953
ENSG00000135750.14	KCNK1	protein_coding	0.250528	0.367565	0.395648	0.454799	0.412054	0.334521	0.506679	1.090922	1.396284	1.328123	0.677488	0.255523	0.382399	0.383408	0.364599	0.409302	0.317961	0.395181	0.603474	1.458691	1.659629	1.275087	0.818697	0.330344
ENSG00000183780.12	SLC35F3	protein_coding	0.012156	0.014408	0.015551	0.018378	0.014989	0.011232	0.012882	0.015784	0.021201	0.031964	0.035247	0.016062	0.017402	0.014486	0.017761	0.019162	0.015846	0.014414	0.015776	0.018547	0.027388	0.033276	0.045657	0.020815
ENSG00000233332.1	RP4-799P18.2	antisense	0	0	0	0	0	0	0	0.004963	0	0	0	0	0	0	0	0	0	0	0	0	0	0	0	0
ENSG00000231272.1	RP4-799P18.4	sense_intronic	0	0	0	0	0	0	0	0	0.02086	0.039863	0.032325	0	0	0	0	0	0	0	0.004245	0.006586	0.022337	0.016783	0.032337	0
ENSG00000236244.1	RP4-799P18.3	antisense	0.003446	0	0	0	0	0	0.015493	0.006752	0.014942	0.025039	0.032741	0	0.005298	0	0.009691	0.015155	0.009458	0.004294	0.009326	0.004266	0.033752	0.034686	0.051767	0.009795
ENSG00000236358.1	RP5-827C21.2	antisense	0.168736	0.191165	0.233224	0.210927	0.179796	0.093039	0.123045	0.093928	0.137995	0.139828	0.20043	0.182297	0.184358	0.209894	0.170586	0.160469	0.152213	0.130852	0.136181	0.117239	0.125644	0.125489	0.25754	0.210484
ENSG00000231663.1	RP5-827C21.4	antisense	1.789051	2.259425	2.621677	2.382394	2.718017	2.542374	2.763988	2.525832	2.580727	2.253236	2.615602	2.3743	1.786086	1.713777	2.684961	2.846091	2.147044	1.839753	2.269237	2.832692	2.993339	2.087487	2.153515	2.029301
ENSG00000168275.14	COA6	protein_coding	0.073259	0.122893	0.11382	0.119937	0.088666	0.088705	0.08448	0.075894	0.078086	0.100857	0.109678	0.109923	0.106218	0.125896	0.115976	0.091081	0.072422	0.080981	0.080701	0.065215	0.0836	0.118068	0.112749	0.096797
ENSG00000059588.9	TARBP1	protein_coding	0.065187	0.074269	0.082109	0.078466	0.065494	0.050225	0.051862	0.050614	0.056165	0.0663	0.063206	0.058629	0.096768	0.071179	0.070579	0.070116	0.0566	0.051286	0.047072	0.053712	0.054573	0.056524	0.078067	0.068487
ENSG00000231768.1	LINC01354	lincRNA	0	0	0	0	0	0	0	0	0	0	0	0	0	0	0	0	0	0	0	0	0	0	0	0
ENSG00000230404.1	RP5-855F14.2	lincRNA	0	0	0	0	0	0.003305	0	0.004912	0	0	0	0	0	0	0	0	0	0	0	0	0	0	0	0
ENSG00000168264.10	IRF2BP2	protein_coding	1.107472	2.740361	3.246199	3.089658	2.823515	2.70415	3.318319	3.935375	4.549043	5.848488	5.441639	1.440854	1.436097	2.340425	2.677743	2.408821	2.283325	2.482096	3.509862	3.4847070000000002	4.396959	4.8324	5.154088	1.572448
ENSG00000228830.1	RP4-781K5.2	antisense	0.022614	0.061124	0.075597	0.097267	0.089233	0.120697	0.050886	0.119507	0.085914	0.090314	0.060489	0.02014	0.026072	0.034634	0.055709	0.082958	0.085396	0.084618	0.068906	0.056063	0.111019	0.187185	0.085071	0.016057
ENSG00000224939.1	LINC00184	lincRNA	0.023675	0.013939	0.009561	0.063778	0.026454	0	0.003724	0.002811	0.016157	0	0	0.007822	0.011442	0.008434	0.004585	0.010286	0.004544	0	0.004663	0.012789	0.00506	0	0.011844	0.010605
ENSG00000272362.1	RP4-781K5.9	lincRNA	0	0.011001	0.006343	0.006357	0	0	0.010675	0	0	0	0	0	0.007297	0.022422	0.009336	0	0	0	0	0	0.007749	0	0	0
ENSG00000228044.2	RP4-781K5.4	lincRNA	0.00462	0.009399	0.008099	0.009004	0.007517	0.007915	0.007626	0.012853	0.014205	0.018541	0.012196	0.005121	0.003272	0.007886	0.009791	0.006888	0.012189	0.007067	0.010559	0.010089	0.014458	0.019154	0.010619	0.011341
ENSG00000241475.1	RP4-781K5.5	lincRNA	0	0	0	0	0	0	0	0	0	0	0	0	0	0	0	0	0	0	0	0	0	0	0	0
ENSG00000230628.1	RP4-781K5.6	lincRNA	4.82e-4	0.002983	0.004504	0.001948	0.004099	0.002858	0.006495	0.005948	0.00627	0.009924	0.01145	0.001605	7.41e-4	0.002279	0.001354	0.007764	0.004626	0.004199	0.002608	0.003578	0.006294	0.008308	0.007946	6.86e-4
ENSG00000282097.1	RP4-781K5.7	lincRNA	0	0	0	0	0	0	0	0.001057	0	0.001452	0	0	0	0	0	0	0	0.004479	0.001622	0.001712	0.001957	0.001723	0	0.001316
ENSG00000227630.2	LINC01132	lincRNA	0.057746	0.231303	0.244611	0.280267	0.251869	0.264351	0.188523	0.143903	0.172164	0.138681	0.093573	0.105206	0.078678	0.232391	0.315206	0.294036	0.253198	0.220587	0.140073	0.190601	0.17507	0.110263	0.147558	0.105264
ENSG00000237520.1	RP11-443B7.2	lincRNA	0	0	0	0	0	0	0	0	0	0.006081	0.005964	0	0	0	0	0	0	0	0	0	0	0	0	0
ENSG00000238005.2	RP11-443B7.1	lincRNA	0.005092	0.011029	0.015135	0.022641	0.023508	0.019327	0.025236	0.020522	0.024679	0.019343	0.019551	0.00339	0.004698	0.008635	0.021468	0.01641	0.01676	0.028296	0.020669	0.021625	0.028262	0.008779	0.019937	0.001448
ENSG00000258082.1	RP11-443B7.3	lincRNA	0	0.052523	0.073028	0.027679	0.115642	0.19389	0.039157	0.225986	0.264167	0.419842	0.356101	0	0	0.048229	0	0	0.075083	0.136546	0.203134	0.135221	0.534311	0.275525	0.412995	0.03864
ENSG00000280587.1	LINC01348	lincRNA	0.005977	0.003467	0.007981	0	0	0.003544	0	0.007902	0.002391	0.007239	0.014199	0	0	0	0	0.004378	0.002049	0.002619	0.008087	0	0	0.013291	0.010862	0.00425
ENSG00000173726.10	TOMM20	protein_coding	0.489912	0.648862	0.64503	0.68174	0.656164	0.651228	0.70805	0.58259	0.565868	0.665929	0.63973	0.472584	0.61425	0.57748	0.589541	0.580344	0.546322	0.574494	0.60223	0.656576	0.546467	0.624308	0.668127	0.533298
ENSG00000188739.14	RBM34	protein_coding	0.051029	0.098242	0.098462	0.090073	0.077202	0.098589	0.079515	0.082225	0.101099	0.125405	0.123322	0.059951	0.041503	0.060249	0.075249	0.06106	0.110217	0.093747	0.090678	0.101166	0.10859	0.14412	0.148867	0.086394
ENSG00000054267.21	ARID4B	protein_coding	0.094533	0.115474	0.106276	0.118337	0.092195	0.077052	0.083944	0.089243	0.103014	0.084134	0.080219	0.08308	0.146518	0.108141	0.105399	0.100718	0.074697	0.069396	0.084636	0.100468	0.099252	0.079299	0.099591	0.105328
ENSG00000152904.11	GGPS1	protein_coding	0.341421	0.438075	0.398109	0.40209	0.356615	0.356401	0.355953	0.308904	0.34502	0.324992	0.341642	0.396095	0.415477	0.36048	0.384839	0.3623	0.327564	0.316593	0.338901	0.346574	0.336602	0.302869	0.377065	0.416986
ENSG00000116957.12	TBCE	protein_coding	0.069116	0.094549	0.087906	0.088716	0.077995	0.056553	0.059977	0.052737	0.054703	0.05133	0.046124	0.066969	0.097054	0.080325	0.075601	0.075283	0.06301	0.061909	0.05527	0.065058	0.056691	0.05371	0.062828	0.084147
ENSG00000162885.12	B3GALNT2	protein_coding	0.164677	0.207004	0.224647	0.227829	0.19474	0.239181	0.333481	0.528339	0.621495	0.362647	0.194485	0.155122	0.242544	0.205215	0.194454	0.183596	0.178657	0.242469	0.354796	0.628181	0.609999	0.325332	0.233629	0.194947
ENSG00000168243.10	GNG4	protein_coding	0.004785	0.011004	0.012264	0.017659	0.013742	0.023106	0.038651	0.056854	0.052443	0.028289	0.017481	0.006106	0.006852	0.008275	0.010242	0.016004	0.017132	0.029206	0.039523	0.079518	0.056867	0.0327	0.01915	0.008261
ENSG00000270710.1	RP11-293G6__B.8	processed_pseudogene	0	0	0	0	0	0	0	0	0	0	0	0	0	0	0	0	0	0	0	0	0	0	0	0
ENSG00000143669.13	LYST	protein_coding	0.020442	0.025329	0.027083	0.028343	0.022801	0.0284	0.055299	0.092591	0.109256	0.06682	0.038376	0.020948	0.028685	0.02616	0.025825	0.025779	0.02556	0.038465	0.059485	0.104384	0.112979	0.063655	0.042416	0.022623
ENSG00000229463.2	LYST-AS1	antisense	0	0	0	0	0	0	0	0	0	0	0	0	0	0	0	0	0	0	0	0	0	0	0	0
ENSG00000237845.1	RP5-940F7.2	lincRNA	0	0	0	0.012555	0	0	0	0.054418	0.040248	0.029965	0.014692	0	0	0	0	0	0	0	0	0.092031	0.141442	0.035708	0	0
ENSG00000229291.1	RP4-580N22.2	lincRNA	0.009518	0.007681	0.006254	0.005683	0.002833	0.0099	0.025733	0.108737	0.113949	0.071892	0.02464	0.005146	0.011478	0.002226	0.00654	0	0.011439	0.016191	0.021886	0.113968	0.081815	0.049485	0.016687	0.00715
ENSG00000116962.14	NID1	protein_coding	0.029541	0.043916	0.052153	0.058186	0.077695	0.37496	1.016618	2.503762	2.351329	1.140894	0.45626	0.055342	0.046729	0.037823	0.046092	0.059784	0.12681	0.553479	1.165072	2.883589	2.261469	1.031685	0.446815	0.042435
ENSG00000077585.13	GPR137B	protein_coding	0.081065	0.10072	0.097204	0.10363	0.076711	0.088592	0.123751	0.200537	0.198748	0.161143	0.127668	0.083508	0.11254	0.109092	0.09255	0.08539	0.08693	0.097875	0.135112	0.226945	0.209114	0.147659	0.131231	0.08043
ENSG00000086619.13	ERO1B	protein_coding	0.042091	0.057689	0.050524	0.049722	0.042331	0.059407	0.099153	0.100862	0.080115	0.039835	0.03546	0.037499	0.063281	0.047185	0.042311	0.050913	0.048049	0.069233	0.097907	0.11319799999999999	0.078506	0.041156	0.033366	0.052807
ENSG00000237922.1	RP11-478H16.1	processed_pseudogene	0	0	0	0	0	0	0	0	0	0	0	0	0	0	0	0	0	0	0	0	0	0	0	0
ENSG00000186197.13	EDARADD	protein_coding	0.003258	0.005901	0.004632	0.008326	0.005371	0.003625	0.003626	0.003781	0.003515	0.004491	0.002916	0.003974	0.0074400000000000004	0.005269	0.003816	0.0048	0.00343	0.00306	0.002456	0.003034	0.002977	0.003349	0.003725	0.006022
ENSG00000116977.18	LGALS8	protein_coding	0.156287	0.216872	0.205604	0.183166	0.179696	0.238749	0.328725	0.333395	0.383021	0.301756	0.259757	0.190222	0.20653	0.185001	0.192703	0.17335	0.169465	0.273092	0.32739	0.3985	0.352776	0.29415	0.230383	0.212204
ENSG00000230325.1	RP11-385F5.4	antisense	0.51875	0.731872	0.791727	0.747717	0.701315	0.69434	0.800126	0.900624	0.782637	0.772193	0.780394	0.633502	0.635202	0.615831	0.659618	0.576866	0.642951	0.758755	0.77373	0.859598	0.746091	0.705546	0.843633	0.637338
ENSG00000119285.10	HEATR1	protein_coding	0.132376	0.158875	0.160457	0.196224	0.177882	0.213282	0.280865	0.212635	0.195472	0.222796	0.223487	0.143303	0.169669	0.169255	0.173695	0.192409	0.205037	0.236443	0.282601	0.2205	0.20391	0.212597	0.248192	0.172998
ENSG00000077522.12	ACTN2	protein_coding	0.018692	0.015857	0.017065	0.017847	0.018859	0.026964	0.038963	0.044794	0.038135	0.035319	0.025872	0.012578	0.019551	0.016751	0.018042	0.018712	0.017543	0.030384	0.038828	0.043208	0.047136	0.037057	0.020915	0.016397
ENSG00000116984.12	MTR	protein_coding	0.178204	0.224689	0.232258	0.249047	0.222629	0.199893	0.241634	0.228421	0.21069	0.209754	0.200576	0.151021	0.245836	0.234672	0.230673	0.215944	0.212015	0.221635	0.261915	0.266655	0.239227	0.209784	0.24247	0.189025
ENSG00000198626.15	RYR2	protein_coding	0.012455	0.015047	0.015093	0.018905	0.015461	0.012795	0.01427	0.012376	0.012554	0.014682	0.016999	0.015193	0.017208	0.016477	0.016133	0.016456	0.013541	0.013976	0.014687	0.01499	0.014405	0.014002	0.02087	0.016452
ENSG00000237250.3	RP11-193H5.1	antisense	0.001544	0.001707	0.002553	0.002581	0.001181	0.001053	0.002176	0.003609	0.001047	0.001184	9.18e-4	0.001584	0.001483	0.001939	0.002434	0.003662	0.001847	0.001833	0.00116	0.002127	0.001489	0.001941	0.002802	0.001376
ENSG00000116996.9	ZP4	protein_coding	0	0	0	0	0	0	0	0	0.001075	0	0	0	0	0	0	0	0	0	0	0	0	0	0	0
ENSG00000230019.1	YWHAQP9	processed_pseudogene	0	0	0	0	0	0	0	0	0	0	0	0	0	0	0	0	0	0	0	0	0	0	0	0
ENSG00000234464.1	RP11-136B18.2	lincRNA	0.00355	0.00549	0.00474	0.004783	0.00575	0.001403	0	0.002086	0.001292	0.001433	0	0.001313	0.00182	0.002797	0.006652	0.001733	0.006491	0	0	0.002929	0.003863	0.001701	0.003549	0.003366
ENSG00000215808.2	LINC01139	lincRNA	0	0.010483	0.003408	0.023936	0.003124	0	0.003114	0.008819	0.00885	0.003311	0.002913	0.006747	0.004679	0.003131	0.003887	0	0.010986	0.010939	0.003541	0.00324	0.010039	0.007946	0	0.02063
ENSG00000231877.1	RP11-177F15.1	lincRNA	0.003342	0.003554	0.003526	0.007327	0.00401	0.001271	0.002841	0.002558	2.82e-4	0.001757	0.001149	0.002026	0.002894	0.004844	0.004323	0.00454	0.002085	0.002237	0.001385	0.001913	0.001317	3.7e-4	5e-6	0.003733
ENSG00000224783.1	MIPEPP2	processed_pseudogene	0	0	0	0	0	0	0	0	0	0	0	0	0	0	0	0	0	0	0	0	0	0	0	0
ENSG00000133019.11	CHRM3	protein_coding	0.018404	0.02179	0.022264	0.025212	0.020876	0.014707	0.015129	0.014201	0.012491	0.011246	0.013805	0.019347	0.025967	0.028341	0.023286	0.021799	0.02173	0.018137	0.018757	0.017211	0.015913	0.012215	0.017472	0.024866
ENSG00000233355.6	CHRM3-AS2	antisense	0	0	0	0	5.76e-4	0	0	0	0	0	0	0	0	0	0	0	0	0	2e-6	0	0	0	0	0
ENSG00000234601.1	CHRM3-AS1	antisense	0	0	0	0	0	0	0	0	0	0	0	0	0	0	0	0	0	0	0	0	0	0	0	0
ENSG00000231979.1	RP11-35L17.3	lincRNA	0	0	0	0	0	0	0	0	0	0	0	0	0	0	0	0	0	0	0	0	0	0	0	0
ENSG00000155816.19	FMN2	protein_coding	0.005612	0.007619	0.008163	0.009235	0.007331	0.006149	0.006969	0.009231	0.01454	0.012864	0.008879	0.006056	0.009094	0.007511	0.007428	0.008347	0.007306	0.006319	0.007098	0.011219	0.01581	0.014149	0.010148	0.007536
ENSG00000233735.5	RP11-567G24.3	antisense	0	0	0	0.008153	0	0	0	0	0	0	0	0	0	0	0	0	0	0	0	0	0	0	0	0
ENSG00000233519.1	RP11-177F11.1	antisense	0	0	0	0	0	0	0	0	0.058199	0	0	0	0	0	0.076343	0	0	0	0	0	0	0	0.08347	0
ENSG00000180875.4	GREM2	protein_coding	0.079554	0.149895	0.220992	0.300381	0.271153	0.271253	0.316753	0.173269	0.141392	0.146891	0.105525	0.063774	0.110528	0.184003	0.275284	0.332762	0.323128	0.359611	0.335567	0.206958	0.190266	0.157829	0.131954	0.08457
ENSG00000224359.2	RP11-467I20.2	antisense	0	0	0	0	0	0	0	0	0	0	0	0	0	0	0	0	0	0	0	0	0	0	0	0
ENSG00000226014.1	RP11-467I20.4	processed_pseudogene	0	0	0	0	0	0	0	0	0	0	0	0	0	0	0	0	0	0	0	0	0	0	0	0
ENSG00000231440.1	RP11-467I20.6	sense_intronic	0.033264	0	0	0	0	0.128902	0	0	0	0	0	0	0.041852	0	0.07473	0	0	0	0	0	0	0	0	0
ENSG00000226919.1	RP11-80B9.1	antisense	0	0	0	0	0	0	0	0	0	0	0	0	0	0	0	0	0	0	0	0	0	0	0	0
ENSG00000182901.16	RGS7	protein_coding	0.008128	0.009631	0.011224	0.013701	0.010281	0.007439	0.008226	0.010575	0.011485	0.021208	0.02215	0.013068	0.012506	0.011891	0.011233	0.011318	0.010322	0.009256	0.011014	0.011359	0.014615	0.019614	0.026942	0.015368
ENSG00000225554.1	RP11-527D7.1	lincRNA	0.005937	0.006344	0.007716	0.002866	0.006942	0.00174	0.007964	0.005001	0.00634	0	0	0.006524	0.004361	0.014257	0.009963	0.006404	0.00582	0.007013	0.001991	0.009379	0.002315	0.007476	0.006751	0.006404
ENSG00000091483.6	FH	protein_coding	0.364187	0.429006	0.384599	0.388563	0.299797	0.282713	0.396543	0.392919	0.431563	0.382701	0.353478	0.336436	0.431348	0.388466	0.400303	0.322751	0.280906	0.277247	0.366783	0.477399	0.399023	0.332327	0.438328	0.401339
ENSG00000117009.11	KMO	protein_coding	0.002939	0.004145	0.003086	0.003708	0.002911	0.003533	0.002948	0.003806	0.003394	0.004127	0.003551	9.48e-4	0.003309	0.003866	0.003883	0.003426	0.003658	0.001759	0.001172	0.004193	0.006311	0.004044	0.002926	0.004875
ENSG00000054277.13	OPN3	protein_coding	0.10585	0.116739	0.128211	0.142858	0.125725	0.094386	0.098216	0.090516	0.09675	0.073907	0.06314	0.133976	0.137507	0.118774	0.118357	0.130073	0.108412	0.099123	0.095951	0.094416	0.104793	0.078237	0.06909	0.130517
ENSG00000203668.2	CHML	protein_coding	0.28508	0.364832	0.227812	0.261895	0.243947	0.191998	0.190861	0.351281	0.377406	0.189701	0.183544	0.161366	0.295553	0.242811	0.315339	0.207647	0.183081	0.20134	0.20242	0.350319	0.223351	0.233167	0.215817	0.182679
ENSG00000162843.17	WDR64	protein_coding	0.00429	0.006811	0.004341	0.005583	0.004626	0.002424	0.003108	0.003844	0.003682	0.003805	0.003448	0.005402	0.006064	0.003949	0.004073	0.005255	0.003617	0.003622	0.003495	0.004708	0.003753	0.001831	0.003978	0.005544
ENSG00000174371.16	EXO1	protein_coding	0.226485	0.276902	0.264156	0.236377	0.22313	0.181358	0.194663	0.229725	0.268082	0.251317	0.261591	0.202079	0.304603	0.25619	0.23628	0.225118	0.187973	0.16036	0.167744	0.262765	0.279706	0.243527	0.269008	0.251777
ENSG00000197769.5	MAP1LC3C	protein_coding	0	0	0	0	0	0	0	0	0	0	0	0	0	0	0	0	0	0	0	0	0	0	0	0
ENSG00000224625.2	TUBB8P6	unprocessed_pseudogene	0.021694	0.026819	0.052175	0.026336	0.010534	0	0.008156	0.007643	0.018814	0	0.015458	0	0.033352	0.046119	0.030511	0.019088	0.035736	0.021636	0.023486	0.010743	0	0.012482	0	0
ENSG00000277099.1	FAM166AP1	unprocessed_pseudogene	0	0	0	0.006849	0	0	0	0	0	0	0	0	0.010399	0	0	0	0	0.008442	0	0	0.011044	0	0	0.028814
ENSG00000180287.16	PLD5	protein_coding	0.037104	0.046815	0.044865	0.051795	0.04402	0.027594	0.028235	0.024195	0.01761	0.015216	0.017395	0.0255	0.057605	0.04978	0.045373	0.049573	0.041938	0.034572	0.034862	0.030127	0.021586	0.015673	0.020869	0.03323
ENSG00000272865.1	RP11-561I11.4	antisense	0.00291	0.002302	0.005421	0.005634	0.005062	0.002484	0.003263	0.002761	0.002644	0.001505	0.002708	0.002822	0.004465	0.002536	0.001756	0.001644	0.00252	0.003362	0.003093	0.003802	0.001816	0.002067	0.001914	0.002922
ENSG00000224525.2	RP11-561I11.3	antisense	0	0	0.002411	0	0	0	0.002027	0	0	0	0.002191	0	0	0	0	0	0	0	0	0	0	0	0	0
ENSG00000234116.1	RP11-261C10.1	lincRNA	0	0	0	0	0	0	0	0	0	0	0.010799	0	0	0	0	0	0	0	0	0	0	0	0	0.038711
ENSG00000231512.5	LINC01347	lincRNA	0.068607	0.074695	0.07332	0.084355	0.076548	0.064035	0.064015	0.061234	0.043233	0.054187	0.060513	0.054522	0.122177	0.072786	0.068127	0.074968	0.067085	0.047078	0.059806	0.059185	0.055257	0.054914	0.062128	0.076708
ENSG00000253326.2	RP11-261C10.7	processed_pseudogene	0.666962	0.829872	0.845503	0.901406	0.733384	0.613724	0.653311	0.615389	0.55351	0.649909	0.679256	0.522545	0.968929	0.719064	0.639618	0.577496	0.645448	0.504107	0.517713	0.620325	0.600048	0.545883	0.624584	0.514381
ENSG00000214837.8	LINC01347	transcribed_unprocessed_pseudogene	0.063697	0.093183	0.085751	0.083583	0.07917	0.059285	0.049577	0.05421	0.057888	0.053503	0.049744	0.061416	0.076503	0.07617	0.07012	0.073727	0.056226	0.061111	0.037725	0.068553	0.049745	0.060374	0.072746	0.070061
ENSG00000143702.15	CEP170	protein_coding	0.114237	0.13836	0.124662	0.141801	0.111148	0.080425	0.087987	0.106758	0.113992	0.110202	0.114042	0.091873	0.166214	0.150823	0.125079	0.127785	0.09792	0.071605	0.085015	0.118804	0.106652	0.099299	0.130141	0.110335
ENSG00000227230.1	RP11-261C10.5	antisense	0	0	0	0	0	0	0.003205	0.002511	0	0	0	0	0	0	0	0	0	0	0	0	0	0	0	0.008101
ENSG00000232085.1	RP11-261C10.4	antisense	0	0.008586	0.014843	0.011235	0.013488	0.006586	0.012482	0.002447	0.009031	0.003363	0.003301	0.012321	0.00427	0	0.003904	0.00814	0.00762	0	0	0	0	0.003992	0	0
ENSG00000054282.15	SDCCAG8	protein_coding	0.04676	0.05517	0.052527	0.058484	0.048909	0.035423	0.032459	0.023256	0.026872	0.028601	0.037651	0.041927	0.066516	0.059866	0.055195	0.052025	0.043037	0.035369	0.038301	0.031269	0.027278	0.02789	0.040905	0.051431
ENSG00000224727.1	FCF1P7	processed_pseudogene	0	0	0	0	0	0	0	0	0	0	0	0	0	0	0	0	0	0	0	0	0	0	0	0
ENSG00000117020.16	AKT3	protein_coding	0.07491	0.08558	0.084941	0.095757	0.085483	0.05788	0.065167	0.064874	0.076951	0.07216	0.065283	0.061963	0.112878	0.099158	0.100442	0.094967	0.087587	0.071445	0.080333	0.079783	0.091592	0.067773	0.074064	0.086107
ENSG00000236031.1	RP11-269F20.1	antisense	0.014838	0.019103	0.019827	0.015013	0.042021	0.023456	0.050055	0.013068	0	0	0.005873	0.010969	0	0.007129	0.013914	0.021763	0.013581	0.012334	0.013387	0.007462	0.024221	0	0.022315	0.014051
ENSG00000232184.1	RP11-370K11.1	sense_intronic	0.029411	0.016702	0.009881	0.029368	0.022361	0.025072	0.023576	0.046461	0.037262	0.041984	0.008731	0.020483	0.035063	0.040096	0.056609	0.064792	0.034648	0.031963	0.042413	0.055209	0.063918	0.035613	0.058605	0.046026
ENSG00000228939.1	AKT3-IT1	sense_intronic	0	0	0	0	0	0	0	0	0	0	0	0	0	0	0	0	0	0	0	0	0	0	0	0
ENSG00000226828.1	RP11-278H7.1	lincRNA	2.94e-4	2.27e-4	2.92e-4	1.98e-4	3.41e-4	1.16e-4	3.4e-4	1.6e-4	4.26e-4	4.75e-4	1.17e-4	0	0	2.19e-4	4.14e-4	4.23e-4	1.35e-4	5.24e-4	1.38e-4	2.43e-4	1.6e-4	0	1.47e-4	0
ENSG00000179456.10	ZBTB18	protein_coding	0.156316	0.226464	0.178591	0.179107	0.167056	0.138925	0.130116	0.255553	0.205251	0.127105	0.128339	0.187052	0.215038	0.185286	0.149921	0.153864	0.146745	0.149484	0.190579	0.247068	0.204882	0.138679	0.113614	0.211867
ENSG00000229960.1	RP11-278H7.4	lincRNA	0	0	0	0	0	0	0	0	0	0	5.47e-4	0	0	0	0	0	0	0	0	0	0	0	0	0
ENSG00000237759.1	RP11-278H7.3	lincRNA	0	0	0	0	0	0	0	0	0	0	0	0	0	0	0	0	0	0	0	0	0	0	0	0
ENSG00000173728.10	C1orf100	protein_coding	3.56e-4	0	0	3.49e-4	4.2e-4	4.1e-4	7.77e-4	0.001219	3.75e-4	4.19e-4	4.11e-4	0	0	0	0	0	0	8.86e-4	0	4.28e-4	0	4.97e-4	0	0.001476
ENSG00000240963.1	RP11-518L10.5	antisense	0.04346	0.049418	0.0489	0.045373	0.038964	0.030045	0.022964	0.021334	0.028263	0.035193	0.041862	0.040235	0.057053	0.041453	0.039422	0.037338	0.035393	0.021096	0.025108	0.034565	0.021381	0.031961	0.050906	0.037285
ENSG00000035687.9	ADSS	protein_coding	0.187708	0.244685	0.253635	0.239209	0.198234	0.168211	0.200491	0.216217	0.210039	0.229374	0.25412	0.179548	0.279669	0.258071	0.239356	0.224824	0.190032	0.188244	0.203724	0.209183	0.216835	0.230381	0.305921	0.197872
ENSG00000179397.17	C1orf101	protein_coding	0.017795	0.020532	0.019162	0.025719	0.019898	0.01531	0.014524	0.013247	0.011033	0.012702	0.016492	0.013012	0.022514	0.019582	0.017483	0.019594	0.017389	0.01483	0.016873	0.01411	0.01235	0.010719	0.018257	0.017682
ENSG00000121644.18	DESI2	protein_coding	0.309239	0.432569	0.424256	0.457541	0.387192	0.266517	0.237303	0.193444	0.209363	0.197415	0.194535	0.226821	0.4195	0.418768	0.401984	0.39462	0.343245	0.270051	0.260344	0.246939	0.229507	0.184463	0.240218	0.278934
ENSG00000203667.9	COX20	protein_coding	0.59116899999999994	0.909647	1.067158	1.261401	1.073755	1.084458	0.91736	0.583032	0.662682	0.636257	0.604856	0.58619	0.73636	0.876192	1.158805	1.17035	1.148102	1.048527	0.787672	0.667341	0.6069	0.592602	0.662096	0.634512
ENSG00000153187.18	HNRNPU	protein_coding	0.154013	0.335274	0.385844	0.404356	0.424508	0.297162	0.270495	0.183914	0.186193	0.319951	0.182637	0.138749	0.32728	0.357619	0.52225	0.605498	0.476869	0.357925	0.273589	0.162918	0.196384	0.307136	0.356129	0.270708
ENSG00000203666.12	EFCAB2	protein_coding	0.04642	0.066551	0.06527	0.070284	0.059424	0.049092	0.046881	0.040369	0.046106	0.04311	0.039581	0.048913	0.070594	0.059401	0.055858	0.059077	0.05379	0.046404	0.050586	0.049823	0.046731	0.050195	0.053947	0.062668
ENSG00000223353.2	RP11-290P14.2	processed_pseudogene	0	0	0	0	0	0	0	0	0	0	0	0	0	0	0	0	0	0	0	0	0	0	0	0
ENSG00000162849.15	KIF26B	protein_coding	0.001795	0.002253	0.002557	0.003132	0.002284	0.001798	0.002035	0.002089	0.00199	0.002971	0.003748	0.001534	0.003294	0.001901	0.002663	0.002412	0.001986	0.002047	0.001883	0.002011	0.002895	0.00257	0.00392	0.002051
ENSG00000232192.1	RP11-62I21.1	antisense	4.3e-5	3.54e-4	6.09e-4	4.54e-4	0	5.42e-4	0	0	0	5.54e-4	0	0	0	5.4e-4	0	0	0	0	0	5.66e-4	7.46e-4	0	6.85e-4	0
ENSG00000238224.1	RP11-522M21.2	antisense	0	0	0	0	0	0	0	0	0	0	0	0	0	0	0	0	0	0	0	0	0	0	0	0
ENSG00000231612.1	RP11-522M21.3	antisense	0.015138	0.011693	0	0	0.006124	0.005983	0	0.004987	0	0.00611	0	0.006033	0.007757	0.011917	0.021294	0	0.006928	0.006292	0	0	0	0	0.007589	0.007167
ENSG00000185420.18	SMYD3	protein_coding	0.028143	0.032052	0.030745	0.037828	0.030979	0.022358	0.025641	0.025941	0.025647	0.025739	0.026792	0.026944	0.040162	0.034736	0.035021	0.037417	0.032593	0.027465	0.029497	0.029499	0.033194	0.025141	0.033037	0.035
ENSG00000235096.2	RP11-83A16.1	antisense	0	0.001038	0	0	0	0	0	0	0	0	0	0	0	0	0	0	0	0	0	0	0	0	0	0
ENSG00000226876.2	RP11-36N20.1	antisense	0	0	0	0	0	0	0	0	0	0	0	0	0	0	0	0	0	0	0	0	0	0	0	0
ENSG00000230184.1	SMYD3-IT1	sense_intronic	0	0	0	0	0	0	0	0	0	0	0	0	0	0	0	0	0	0	0	0	0	0	0	0
ENSG00000227728.2	RP11-690C23.4	unprocessed_pseudogene	0.001029	7.38e-4	0	0.001929	0	0	0	0	0	0	0	0	1e-6	0	0	0	0	0	0	0.001182	0	0	0	0
ENSG00000242042.1	LINC01743	lincRNA	0	0	0	0	0.001927	0	0	0	0	0	0	0	0.002438	0.001874	0	0	0.002175	0	0	0	0	0	0	0
ENSG00000230813.1	RP11-690C23.5	unprocessed_pseudogene	0	0	0	0	0	0	0	0	0	0	0	0	0	0	0	0	0	0	0	0	0	0	0	0
ENSG00000162851.7	TFB2M	protein_coding	0.190422	0.234116	0.234225	0.234194	0.196288	0.171187	0.189812	0.156843	0.181797	0.211055	0.200769	0.1703	0.237109	0.191625	0.20483	0.195711	0.138313	0.16118	0.164224	0.216501	0.181726	0.177293	0.198376	0.189822
ENSG00000162852.13	CNST	protein_coding	0.067423	0.097949	0.08934	0.099779	0.080314	0.070317	0.059844	0.050756	0.051986	0.05528	0.051281	0.059118	0.097947	0.08052	0.083625	0.08307	0.0698	0.066979	0.064673	0.059293	0.051964	0.053035	0.068966	0.069034
ENSG00000225300.1	RP11-1086F11.1	sense_intronic	0.037254	0.031859	0.019993	0	0	0.021044	0	0	0	0	0	0	0	0.030055	0.034657	0	0	0	0	0	0	0	0	0.010905
ENSG00000228955.2	RP11-452J6.2	processed_pseudogene	0	0	0	0	0	0	0	0	0	0	0	0	0	0	0	0	0	0	0	0	0	0	0	0
ENSG00000235021.1	RP11-439E19.7	lincRNA	0	0.006335	0.041888	0.008316	0	0	0.009241	0.007225	0	0	0	0.009835	0.025236	0.019377	0.011557	0	0	0	0	0	0	0.012765	0	0
ENSG00000143653.9	SCCPDH	protein_coding	0.06021	0.073433	0.05973	0.064873	0.04562	0.038293	0.042013	0.055794	0.055605	0.057054	0.058785	0.051427	0.080693	0.058534	0.064589	0.052773	0.042647	0.035491	0.044377	0.060499	0.055027	0.057439	0.059207	0.063477
ENSG00000223519.7	KIF28P	transcribed_unitary_pseudogene	4.39e-4	0.001019	0	0.00133	0.001067	7.81e-4	2.46e-4	9.67e-4	0.001083	7.97e-4	2.61e-4	4.87e-4	6.75e-4	0.001816	3.08e-4	0.001285	0	5.46e-4	0.002672	2.72e-4	7.16e-4	3.15e-4	0	9.36e-4
ENSG00000227953.6	LINC01341	processed_transcript	0.073272	0.081224	0.086942	0.098256	0.086658	0.054059	0.045762	0.042378	0.067484	0.055806	0.046903	0.065967	0.122805	0.068187	0.100514	0.073833	0.076119	0.047688	0.047489	0.060831	0.046326	0.044581	0.076164	0.10129
ENSG00000153207.14	AHCTF1	protein_coding	0.202896	0.222486	0.233042	0.249804	0.197496	0.160537	0.178367	0.172485	0.172095	0.155186	0.152826	0.157528	0.270472	0.219942	0.218759	0.212032	0.16812	0.165746	0.180601	0.203014	0.175833	0.161855	0.176792	0.194289
ENSG00000197472.14	ZNF695	protein_coding	3.4e-5	3.6e-5	6.3e-5	3.5e-5	8.7e-5	3.6e-5	5.4e-5	3.4e-5	2.8e-5	4.3e-5	3.6e-5	4e-5	5e-5	6.6e-5	5.7e-5	5.8e-5	4.6e-5	3.2e-5	6.5e-5	4.1e-5	8.6e-5	7.4e-5	2.8e-5	8.3e-5
ENSG00000135747.11	ZNF670-ZNF695	protein_coding	0.009243	0.014041	0.009292	0.013277	0.01179	0.009404	0.009924	0.007187	0.009144	0.007814	0.009776	0.009643	0.013803	0.013372	0.007985	0.012014	0.015345	0.01071	0.008125	0.008893	0.011335	0.009592	0.008969	0.010269
ENSG00000236775.1	RP11-551G24.3	processed_pseudogene	0	0.005561	0.019445	0.025458	0	0	0.014409	0.005491	0	0	0.007437	0.007454	0	0	0.009815	0.009696	0	0.010027	0	0.038581	0.010576	0	0	0
ENSG00000277462.1	ZNF670	protein_coding	0.041475	0.051597	0.057103	0.061686	0.047953	0.028687	0.038484	0.042204	0.050095	0.040202	0.043022	0.033684	0.063634	0.058861	0.049136	0.058867	0.027386	0.039539	0.047222	0.05115	0.047903	0.045072	0.064294	0.054865
ENSG00000228982.1	RP11-107G24.3	unprocessed_pseudogene	0	0	0	0	0	0	0	0	0	0	0	0	0	0	0	0	0	0	0	0	0	0	0	0
ENSG00000188295.14	ZNF669	protein_coding	0.227407	0.236913	0.298991	0.370186	0.227066	0.325481	0.333236	0.337504	0.314362	0.241641	0.280554	0.206669	0.247514	0.312093	0.249023	0.310907	0.305206	0.298495	0.245363	0.240085	0.291071	0.282941	0.25207	0.229529
ENSG00000196418.12	ZNF124	protein_coding	0.098675	0.131575	0.129954	0.134591	0.1022	0.085517	0.091601	0.091822	0.082026	0.103819	0.123726	0.096281	0.160391	0.118735	0.110216	0.09898	0.076073	0.080493	0.100037	0.09398	0.088542	0.093591	0.120158	0.103702
ENSG00000227671.4	RP11-488L18.4	transcribed_unprocessed_pseudogene	0.602711	0.689528	0.62632	0.661439	0.541101	0.50346900000000006	0.498782	0.479407	0.489013	0.511878	0.539425	0.559222	0.788014	0.600106	0.610694	0.539927	0.471511	0.48942600000000003	0.465877	0.505096	0.43321	0.489307	0.592938	0.651841
ENSG00000232347.1	RP11-488L18.8	lincRNA	0.002585	0.002277	0.004496	0.00461	0.003691	0.002997	0.002929	0.001147	4.52e-4	0.002559	0.001523	4.65e-4	0.001294	0.00173	0.004506	0.004384	0.002393	0.002089	0.001677	0.001093	0.001923	0.002444	0.001242	0.00306
ENSG00000162714.12	ZNF496	protein_coding	0.232937	0.319757	0.277559	0.303271	0.243841	0.228117	0.211423	0.220775	0.244979	0.244537	0.25549500000000003	0.234467	0.341994	0.272349	0.256509	0.22364	0.196918	0.202175	0.220456	0.251921	0.233599	0.233206	0.262862	0.287771
ENSG00000162711.16	NLRP3	protein_coding	0.002949	0.005363	0.001718	0.003466	0.003687	0.004099	0.001899	3.9e-4	9.33e-4	0.003005	5.07e-4	4.65e-4	0.004496	0.003524	0.00298	0.004237	0.001228	0.003625	0.002369	0.00168	0.001397	0.001723	2e-6	2e-6
ENSG00000169224.12	GCSAML	protein_coding	0.001459	0.003308	0.002246	0.002088	0.001651	0.002466	6.32e-4	8.94e-4	0.001905	6.11e-4	0.00287	0.002244	0.001563	0.002597	0.003211	0.0014	0.004036	0.00114	0.003628	0.001088	0.002823	0.001948	0.002742	0.00339
ENSG00000227135.1	GCSAML-AS1	antisense	0	0	0	0	0	0	0	0	0	0	0	0	0	0	0	0	0	0	0	0	0	0	0	0
ENSG00000196242.7	OR2C3	protein_coding	0	0	0	0	0	0	0	0	0	0	0	0	0	0	0	0	0	0	0	0	0	0	0	0
ENSG00000236817.5	RP11-978I15.10	antisense	6.06e-4	2.56e-4	5.15e-4	0.00147	0.001253	3.33e-4	3.81e-4	7.52e-4	0.001098	9.55e-4	6.43e-4	5.89e-4	7.86e-4	0.00137	7.92e-4	0.001015	0.003016	0.00106	6.9e-4	0.00171	0.001637	4.88e-4	0.001834	9.62e-4
ENSG00000235749.2	RP11-634B7.4	antisense	0.002061	0.00216	0.003923	0.002965	0.001858	0.002885	0.002516	0.002698	0.003229	0.002611	0.001654	0.003684	0.001633	0.002997	0.002063	0.002849	0.001369	0.001679	0.002607	0.002961	0.002791	0.002969	0.001575	0.001643
ENSG00000239395.1	RP11-634B7.5	processed_transcript	0	0	0	0	0	0	0	0	0	0	0	0	0	0	0	0	0	0	0	0	0	0	0	0
ENSG00000162722.8	TRIM58	protein_coding	6.12e-4	4.74e-4	0.001635	0	0	1e-6	0	1e-6	0	9.89e-4	1e-6	1e-6	0	1e-6	8.61e-4	1e-6	1e-6	0	8.29e-4	1e-6	0.001	0.002138	0	8.71e-4
ENSG00000196071.4	OR2L13	protein_coding	0	0	0	0	0	0	0	0	0	0	0	0	0	0	0	0	0	0	0	0	0	0	0	0
ENSG00000229255.1	RP11-407H12.8	lincRNA	0	0	0	0	0	0	0	0	0	0	0	0	0	0	0	0	0	0	0	0	0	0	0	0
ENSG00000224521.1	RP11-438F14.3	antisense	0	0	0	0	0	0	0	7.55e-4	0	0	0	0	0	0	0	0	0	0	0	0	0.001398	0	0	0
ENSG00000229703.6	XX-CR54.1	transcribed_unitary_pseudogene	5.14e-4	0	6.86e-4	0	0	0	5.78e-4	4.53e-4	0	0	0	0	0	0.001215	7.22e-4	7.57e-4	0	6.39e-4	0	0	8.39e-4	0	0	0
ENSG00000259823.5	LYPD8	protein_coding	0.007226	0.007282	0.009698	0.00887	0.003493	0.008004	0.005583	0.008171	0.005835	0.008427	0.005759	0.004439	0.007394	0.006603	0.006224	0.009026	0.006659	0.007066	0.004808	0.003587	0.006013	0.004846	0.005012	0.006821
ENSG00000175137.10	SH3BP5L	protein_coding	0.182796	0.248631	0.264642	0.237521	0.19667	0.150761	0.195683	0.18834	0.18183	0.1663	0.143324	0.189293	0.247883	0.227647	0.200392	0.162066	0.14014	0.144101	0.187071	0.215031	0.207352	0.18729	0.207221	0.308156
ENSG00000171161.12	ZNF672	protein_coding	0.2564	0.353397	0.355239	0.358485	0.339477	0.360992	0.318066	0.38368	0.463446	0.421794	0.454916	0.277588	0.355772	0.296147	0.384341	0.326837	0.33098	0.301549	0.282019	0.498188	0.475464	0.422149	0.547618	0.374008
ENSG00000171163.15	ZNF692	protein_coding	0.063418	0.091563	0.097255	0.097534	0.076939	0.077848	0.061646	0.046901	0.044782	0.056039	0.04259	0.092277	0.11406	0.05792	0.093583	0.131047	0.087416	0.065597	0.07161	0.042114	0.035482	0.05711	0.059318	0.155565
ENSG00000227237.1	AL672294.1	antisense	0.091775	0.083691	0.091143	0.07137	0.074306	0.055814	0.089903	0.099536	0.073979	0.105447	0.106212	0.062655	0.068748	0.066728	0.079394	0.051729	0.058112	0.073278	0.05413	0.066992	0.126768	0.09471	0.123624	0.066909
ENSG00000185220.11	PGBD2	protein_coding	0.098728	0.166993	0.159553	0.135681	0.126948	0.070498	0.076786	0.05614	0.081301	0.058517	0.05712	0.11137	0.15202	0.127946	0.128737	0.142439	0.089918	0.086007	0.090858	0.070277	0.081034	0.064113	0.109984	0.152204
ENSG00000184731.5	FAM110C	protein_coding	0	0	0	0	0	0	0	0	0	0	0	0	0	0	0	0	0	0	0	0	0	0	0	0
ENSG00000227061.1	AC079779.7	antisense	0	0	0	0	0	0	0	0	0	0	0	0	0	0	0	0	0	0	0	0	0	0	0	0
ENSG00000035115.21	SH3YL1	protein_coding	0.137585	0.171368	0.162845	0.166414	0.149637	0.108179	0.1146	0.099248	0.096052	0.109199	0.108177	0.113425	0.202285	0.160982	0.156149	0.166698	0.118324	0.111128	0.111044	0.107767	0.107449	0.079923	0.130949	0.124908
ENSG00000143727.15	ACP1	protein_coding	0.600203	0.722351	0.745334	0.711713	0.589627	0.670787	0.7744	0.605854	0.709942	0.703717	0.674222	0.699458	0.767416	0.634062	0.698882	0.647986	0.60104900000000006	0.657969	0.651641	0.697913	0.671029	0.640219	0.752805	0.744504
ENSG00000189292.15	ALKAL2	protein_coding	0	0	0	0	0.001705	0	0	0.005299	0	0.003785	0.001709	0	0.002158	0	0.001972	0	0.001925	0	0.001899	0.003473	0	0.004033	0.002599	0
ENSG00000228643.1	AC079779.4	processed_transcript	0.063102	0.091348	0.089117	0.095111	0.073814	0.0727	0.068241	0.060611	0.062155	0.063223	0.048794	0.083564	0.103957	0.085997	0.075764	0.084309	0.079798	0.066043	0.083361	0.059317	0.039878	0.054094	0.051334	0.073022
ENSG00000235779.7	AC079779.5	lincRNA	0	0	0	0	0	0	0	0	0	0	0	0	0	0	0	0	0	0	0	0	0	0	0	0
ENSG00000277997.1	RP11-356M6.1	lincRNA	0.008389	0	0	0.008497	0	0	0.009442	0	0.009093	0	0	0.027889	0.025785	0.019797	0	0	0.023056	0	0.011355	0.01039	0	0.012083	0	0
ENSG00000233684.2	LINC01865	lincRNA	0.001621	0.003301	0.003562	0.003294	9.76e-4	0.00188	6.02e-4	0.001404	0.001198	0.001065	6.69e-4	0.001182	0.003244	0.001948	0.002238	0.003111	5e-6	0.002844	0.002023	8.4e-4	0	0	0.004538	0.002277
ENSG00000236856.1	AC105393.1	lincRNA	0	0	0	0	0	0.00107	0	0	0	0	0	0	0	0	0	0	0	0	0	0	7.35e-4	0	0	0
ENSG00000226277.1	AC105393.2	lincRNA	0	0	0	0	0	0	0	0	0	0	0	0	0	0	0	0	0	0	0	0	0	0	0	0
ENSG00000223985.1	LINC01874	lincRNA	0	0	0	0	0	0	0	0	0	0	0	0	0	0	0	0	0	0	0	0	0	0	0	0
ENSG00000284452.1	RP11-625N16.1	lincRNA	0	0	0	0	0	0	0	0	0	0.0454	0	0	0	0	0	0	0	0	0	0	0	0	0	0
ENSG00000225942.1	LINC01875	lincRNA	0	0	0	0	0	0	0	0	0	0.048236	0	0	0	0	0	0	0	0	0	0	0	0	0	0
ENSG00000233633.1	AC093326.3	lincRNA	6.45e-4	4.99e-4	0	0	0	0	0	0	7e-4	0.003131	0.001533	0	0	0.001526	0	0	0	0	0	0	0	0.003709	0.001935	0
ENSG00000151353.14	TMEM18	protein_coding	0.397322	0.489155	0.470895	0.41431	0.388793	0.29168	0.322937	0.31502	0.403364	0.422491	0.390945	0.392817	0.53457	0.393467	0.467022	0.377434	0.317644	0.354234	0.288484	0.38512	0.435695	0.416125	0.383566	0.551415
ENSG00000233296.1	AC092159.2	antisense	0.027415	0.028606	0.036602	0.033498	0.032534	0.037543	0.02721	0.037656	0.034559	0.030116	0.018934	0.027593	0.032355	0.029389	0.032253	0.022372	0.027102	0.038885	0.02674	0.032348	0.03853	0.022897	0.033451	0.029927
ENSG00000233970.1	AC092159.3	antisense	0	0	0	0	0	0	0	0	0	0	0	0	0	0	0	0	0	0	0	0	0	0	0	0
ENSG00000227713.1	AC116609.1	lincRNA	0	0	0	0	0	0	0	0	0	0	0	0	0	0	0	0	0	0	0	0	0	0	0	0
ENSG00000231173.1	AC116609.3	lincRNA	0.006708	0.01233	0.019997	0.008874	0.022825	0.005915	0.018677	0.010256	0.003604	0.008054	0.009874	0.012912	0.006932	0.012511	0.025703	0.009743	0	0.01242	0.008997	0.016681	0.010597	0.007055	0.007482	0.021135
ENSG00000223751.1	AC116609.2	lincRNA	0	0	0	0	0	0	0	0	0	0	0	0	0.015359	0	0	0	0	0	0	0	0	0	0	0
ENSG00000237667.5	LINC01115	lincRNA	1.43e-4	8.82e-4	9.56e-4	4.02e-4	0.001262	2.3e-4	2.85e-4	9.05e-4	4.7e-5	6.31e-4	1.68e-4	8.55e-4	6.71e-4	0.001018	5.38e-4	8.49e-4	2.21e-4	3e-6	3.95e-4	9.03e-4	6.09e-4	8e-6	2.21e-4	9e-6
ENSG00000228799.5	LINC01939	lincRNA	0	0	0	0	0	0	0	0	0	0	0	0	0	0	0	0	0	0	0	0	0.004146	0	0	0
ENSG00000234796.1	AC113607.3	antisense	0	0	0	0	0	0	0	0	0	0	0	0	0	0	0	0	0	0	0	0	0	0	0	0
ENSG00000235688.2	AC116614.1	antisense	0.209555	0.195122	0.321844	0.213836	0.180815	0.342145	0.406463	0.52494	0.681922	0.724795	1.001464	0.19853	0.229902	0.351879	0.381622	0.38888	0.248535	0.528463	0.243436	0.580693	0.883057	0.956173	0.872611	0.126803
ENSG00000172554.11	SNTG2	protein_coding	0.001345	0.001783	0.001935	0.00189	0.001745	0.001465	0.002764	0.007762	0.013512	0.015403	0.009386	0.001959	0.002113	0.002038	0.001744	0.001986	0.001649	0.002529	0.003532	0.008855	0.016846	0.01685	0.011524	0.001746
ENSG00000235403.1	AC114808.3	antisense	0	0	0	0	0.001721	0	0	0	0	0	0	0	0	0	0	0	0	0	0	0	0	0	0	0
ENSG00000236665.1	AC114808.2	antisense	0	0	0	0	0	0	0	0	0.007298	0	0	0	0	0	0	0	0	0	0	0	0	0	0	0
ENSG00000233553.1	AC108462.1	antisense	0	0	0	0	0	0	0	0	0	0	0	0	0	0	0	0	0	0	0	0	0	0	0	0
ENSG00000115705.20	TPO	protein_coding	2.46e-4	6.9e-4	7.12e-4	5.07e-4	1.84e-4	1.94e-4	3.46e-4	2.23e-4	3.37e-4	4.59e-4	6.01e-4	2.68e-4	2.18e-4	4.74e-4	6.81e-4	6.59e-4	8.21e-4	2.97e-4	6.28e-4	2.54e-4	3.83e-4	4.42e-4	8.78e-4	6.56e-4
ENSG00000228613.1	AC144450.1	antisense	0.00139	9.18e-4	0.001134	0.002512	8.45e-4	4.12e-4	7.81e-4	0.001226	0.001319	5.31e-4	2.06e-4	9.39e-4	0.001336	8.22e-4	6.69e-4	2.55e-4	0.00143	4.34e-4	2.35e-4	0.001043	2.83e-4	4.99e-4	0.001042	2.47e-4
ENSG00000283766.1	AC141930.3	lincRNA	0	0	0	0	0	0	0	0	0	0	0	0	0	0	0	0	0	0	0	0	0	0	0	0
ENSG00000231482.2	AC141930.2	lincRNA	0	0	0	0	0	0	0	0	0	0	0	0	0	0	0	0	0	0	0	0	0	0	0	0
ENSG00000203635.2	AC144450.2	lincRNA	0	0	0	0	0	0	0	0	0	0	0	0	0	0	0	0	0	0	0	0	0	0	0	0
ENSG00000130508.10	PXDN	protein_coding	2.45e-4	2.72e-4	5.06e-4	5.5e-4	0	1.34e-4	1.81e-4	2.89e-4	1.28e-4	0	2.91e-4	3e-6	1.74e-4	6e-6	1.59e-4	3.09e-4	5.31e-4	4.2e-4	0	4.16e-4	2.5e-4	4.6e-5	0	1.64e-4
ENSG00000186487.17	MYT1L	protein_coding	1.4e-4	1.92e-4	1.27e-4	1.19e-4	8.7e-5	1.55e-4	1.17e-4	5.2e-5	1.47e-4	5.7e-5	1.18e-4	7.7e-5	3.02e-4	8.5e-5	1.32e-4	4.9e-5	1.69e-4	5.9e-5	6.4e-5	5.9e-5	1.57e-4	1.43e-4	8.9e-5	6.8e-5
ENSG00000284600.1	RP11-755H23.1	antisense	0	0	0	0	0	0	0	0	8.74e-4	0	0	0	0	0	0	0	0	0	0	0	0	0	0	0
ENSG00000232057.1	AC093390.1	antisense	0	0	0	0	0	0	0	0	0	0	0	0	0	0	0	0	0	0	0	0	0	0	0	0
ENSG00000225619.1	MYT1L-AS1	antisense	0	0	0	0	0	0	0	0	0	0	0	0	0	0	0	0	0	0	0	0	0	0	0	0
ENSG00000234929.1	AC018685.1	lincRNA	8.83e-4	0	0.002357	8.92e-4	0.001072	0.001047	0	0	0	0	0	0.003918	0	0	0	0.001293	0.003632	0	0.003583	0.002185	0	0	0	0
ENSG00000227364.1	AC018685.2	lincRNA	0	0	0	0	0	0	0	0	0	0	0	0	0	0	0	0	0	0	0	0	0	0	0	0
ENSG00000237720.1	AC011995.1	lincRNA	0	0	0	0	0	0	0	0	0	0	0	0	0	0	0	0	0	0	0	0	0	0	0	0
ENSG00000228391.1	AC011995.3	lincRNA	0	0	0	0	0	0	0	0	0	0	0	0	0	0	0	0	0	0	0	0	0	0	0	0
ENSG00000234423.1	LINC01250	lincRNA	0.002556	0.003006	0.002953	0.003737	0.002615	0.002233	0.002231	0.001708	0.00139	0.001924	0.002663	0.001795	0.003653	0.003086	0.003926	0.003539	0.002852	0.001659	0.002675	0.002545	0.001202	8.66e-4	0.002723	0.003094
ENSG00000236760.1	AC019118.3	lincRNA	0.014571	0.017664	0.012159	0.023212	0.014369	0.006481	0.010228	0.006422	0.005923	0.009926	0.006491	0.014147	0.012603	0.018296	0.025559	0.012005	0.009991	0.01247	0.016017	0.009016	0.005962	0.00785	0.005672	0.020724
ENSG00000226649.1	AC019118.4	lincRNA	0	0	0	0	0	0	0	0	0	0	0	0	0	0	0	0	0	0	0	0	0	0	0	0
ENSG00000032389.12	TSSC1	protein_coding	0.038352	0.05128	0.051185	0.054554	0.045363	0.034236	0.029295	0.030119	0.032943	0.036248	0.039589	0.034562	0.056411	0.047181	0.047201	0.043661	0.041102	0.036721	0.02982	0.037663	0.038993	0.043459	0.050201	0.048122
ENSG00000224885.1	TSSC1-IT1	sense_intronic	0	0	0.051343	0	0.030413	0.030328	0.063228	0	0.084988	0.015265	0.035573	0.034799	0.06185	0	0.067831	0	0.046481	0.031002	0	0.052668	0.035648	0.048263	0.065938	0.055043
ENSG00000171853.15	TRAPPC12	protein_coding	0.221576	0.286608	0.264073	0.267017	0.213898	0.179728	0.159497	0.145929	0.147414	0.137234	0.141064	0.190987	0.295974	0.243459	0.239415	0.208063	0.17781	0.17548	0.15274	0.148832	0.142252	0.145052	0.163874	0.237632
ENSG00000225234.1	TRAPPC12-AS1	antisense	0	0.016344	0	0.041076	0.081728	0	0	0	0	0	0	0	0	0.047719	0	0	0.037142	0	0	0.050169	0.044054	0	0	0
ENSG00000182551.13	ADI1	protein_coding	0.215504	0.263808	0.24546	0.268478	0.204864	0.191467	0.210367	0.195402	0.161606	0.157045	0.140443	0.151343	0.293032	0.231725	0.224929	0.190841	0.172816	0.207021	0.20463	0.237982	0.169829	0.148928	0.156785	0.199162
ENSG00000235078.1	AC142528.1	antisense	0.072934	0.104391	0.060443	0.108835	0.072006	0.032729	0.086237	0.095899	0.089532	0.108685	0.088361	0.05599	0.061822	0.087534	0.051599	0.093746	0.080781	0.101151	0.089564	0.056856	0.091767	0.044918	0.067097	0.137535
ENSG00000242282.6	AC108488.4	lincRNA	0	0	0	0	0	0	0	0	0	0	0	0.003134	0	0	0	0	0	0	0	0	0	0	0	0
ENSG00000255767.1	RP13-512J5.1	protein_coding	1.074832	1.279694	1.192865	1.262888	1.235644	1.216543	1.123295	1.120926	1.14752	1.006903	1.080877	1.301798	1.139073	1.154875	1.200972	1.104086	1.100209	1.220593	1.076114	1.115809	1.134608	1.026023	1.075589	1.288288
ENSG00000171865.9	RNASEH1	protein_coding	0.265548	0.347486	0.313257	0.345046	0.316427	0.308638	0.334753	0.291929	0.347014	0.35077	0.356903	0.296124	0.28267	0.278841	0.332899	0.303147	0.255545	0.307121	0.309051	0.306687	0.3255	0.332258	0.364964	0.315632
ENSG00000234171.2	RNASEH1-AS1	antisense	0.095073	0.150278	0.098471	0.081048	0.102088	0.131757	0.117277	0.113963	0.101271	0.113112	0.090876	0.099227	0.138769	0.123342	0.075961	0.121842	0.127543	0.085439	0.116859	0.115784	0.118427	0.087377	0.168961	0.081361
ENSG00000171863.12	RPS7	protein_coding	0.105725	0.169865	0.04656	0.09418	0.042558	0.313464	0.147309	0.159524	0.017333	0.224478	0.091322	0.114577	0.070766	0.115809	0.172044	0.091711	0.231239	0.127883	0.078087	0.168074	0.110769	0.057824	0.138213	0.361267
ENSG00000118004.17	COLEC11	protein_coding	0.002905	0.004881	0.006943	0.006347	0.007653	0.003735	0.004408	0.004414	0.004843	0.003487	0.00502	0.004344	0.007418	0.007696	0.006255	0.006626	0.005027	0.005534	0.005705	0.006443	0.004337	0.005772	0.007038	0.004485
ENSG00000237370.1	AC010907.2	antisense	0	0.06295	0	0	0	0	0	0	0.044383	0	0.048587	0	0	0	0	0	0	0	0.083208	0.07619	0	0	0	0
ENSG00000151360.9	ALLC	protein_coding	8.63e-4	0.002893	0.001536	0.002034	0.002446	0.002729	0.004199	0.004564	0.006236	0.005225	0.003416	0.001277	0.002654	0.00204	0.002425	0.005475	0.001284	0.003579	0.00428	0.002742	0.005164	0.003305	0.005172	0.002864
ENSG00000224661.1	AC010907.5	antisense	0	0	0	0	0	0	0	0	0	0	0	0	0	0	0	0	0	0	0	0	0	0	0	0
ENSG00000214866.8	DCDC2C	protein_coding	1.78e-4	4.83e-4	6.89e-4	9.18e-4	2.17e-4	5.15e-4	2e-4	3.3e-4	1e-4	6.8e-4	4.22e-4	7.72e-4	2.35e-4	4.28e-4	3.75e-4	9.01e-4	2.43e-4	3.84e-4	6.3e-4	1.1e-4	3.53e-4	6.21e-4	2.66e-4	5.43e-4
ENSG00000237401.6	LINC01304	lincRNA	0	0	0	0	0	0	0	0	0	0	0	0	0	0	0	0	0	0	0	0	0	0	0	0
ENSG00000229550.1	AC012445.1	lincRNA	0	0	0	0	0	0	0	0	0	0	0	0	0	0	0	0	0	0	0	0	0.005378	0	0	0
ENSG00000231532.5	LINC01249	lincRNA	8.99e-4	0.002979	0.002123	0.003321	0.002209	0.001225	2e-6	0.002484	0.002151	6.53e-4	0.001746	0.002918	0.002139	0.00434	0.002139	6.99e-4	0.002671	0.001133	0.0014	0.001229	0.00229	0.00436	0.002027	7.11e-4
ENSG00000232835.1	AC107057.1	lincRNA	0	0	0	0	0	0	0	0	0	0	0	0	0	0	0	0	0	0	0	0	0	0	0	0
ENSG00000224128.1	LINC01248	antisense	2.51e-4	1.98e-4	3.36e-4	2.58e-4	3.08e-4	2.98e-4	2.81e-4	2.21e-4	2.58e-4	2.49e-4	2.71e-4	2.78e-4	3.7e-4	2.95e-4	3.46e-4	3.65e-4	3.38e-4	2.91e-4	3.29e-4	2.99e-4	3.77e-4	2.25e-4	2.91e-4	3.46e-4
ENSG00000230090.5	AC108025.2	processed_transcript	0.005655	0.00749	0.007783	0.009252	0.008999	0.006293	0.005687	0.004523	0.002347	9.71e-4	0.001752	0.005888	0.003863	0.005444	0.004998	0.006488	0.004882	0.002264	0.003869	0.003323	0.002688	4.81e-4	9.57e-4	0.004068
ENSG00000242540.2	AC010729.1	3prime_overlapping_ncRNA	0	0	0	0.001104	0	0	0	0	0	0	0	0	0	0	0	0	0	0	0	0.001352	0	0	0	0
ENSG00000236106.1	AC010729.2	lincRNA	0	0	0	0	0	0	0	0	0	0	0	0	0	0	0	0	0	0	0	0	0	0	0	0
ENSG00000237266.1	LINC01810	lincRNA	0	0	0	0	0	0	0	0	0	0	0	0	0	0	0	0	0	0	0	0	0	0	0	0
ENSG00000232044.6	LINC01105	processed_transcript	0	1.41e-4	4.97e-4	1.88e-4	0	0	0	6.56e-4	2.19e-4	4.51e-4	0.001327	0	5.73e-4	0	2.62e-4	0	2.55e-4	2.32e-4	0.001007	4.62e-4	6.08e-4	5.35e-4	3.03e-4	2.65e-4
ENSG00000234275.1	AC017053.1	lincRNA	0	0	0	0	0	0	0	0	0	0	0	0	0	0	0	0	0	0	0	0	0	0	0	0
ENSG00000227007.1	LINC01247	lincRNA	0	0	0	0	0	0	0	0	0	0.001678	0	0	0	0	0	0	0	0	0	0	0	0.003981	0	0
ENSG00000226488.1	LINC01824	lincRNA	0	0	0	0	0	0	0	0	0	0	0	0	0	0	0	0	0	0	0	0	0	0	0	0
ENSG00000236172.6	MIR7515HG	lincRNA	0	0	0	0	0	0	0	0	0	0	0	0	0	0	0	0	0	0	0	0	0	0	0	0
ENSG00000205837.7	LINC00487	lincRNA	0	0	4.05e-4	2e-6	0	0	0	0	0	0	3.61e-4	0	3e-6	0	0	4.45e-4	0	0	4.11e-4	0	0	0	0	0
ENSG00000225964.5	NRIR	antisense	0.010853	0.013447	0.014491	0.012507	0.015822	0.006436	0.007314	0.006697	0.008236	0.006572	0.006446	0.012043	0.016689	0.025653	0.016778	0.014309	0.007442	0.008107	0.004677	0.006908	0.012402	0.004678	0.00651	0.019209
ENSG00000134326.11	CMPK2	protein_coding	0.030826	0.04274	0.055323	0.047659	0.038647	0.035488	0.046867	0.038749	0.043003	0.032443	0.033834	0.027388	0.043096	0.037521	0.05155	0.043327	0.032405	0.041516	0.043859	0.035029	0.034367	0.026219	0.034693	0.045792
ENSG00000134321.11	RSAD2	protein_coding	0.080162	0.10919	0.121313	0.110285	0.099064	0.08457	0.077714	0.066017	0.051484	0.048709	0.058161	0.111048	0.098036	0.09804	0.104144	0.085477	0.083844	0.067608	0.067435	0.056898	0.056612	0.056217	0.057681	0.089565
ENSG00000228203.6	RNF144A-AS1	processed_transcript	0.0041	0	0	0.008669	0	0.013942	0.009646	0	0.003589	0	0.00487	0.011372	0.003152	0	0	0.009012	0.002812	0.005106	0	0.004356	0.003346	0	0	0.008744
ENSG00000151692.14	RNF144A	protein_coding	0.092966	0.126626	0.131347	0.139153	0.111346	0.088119	0.097578	0.104522	0.090174	0.101792	0.096743	0.076801	0.137775	0.136055	0.129117	0.120321	0.102118	0.101811	0.109978	0.114623	0.106112	0.096186	0.120682	0.099932000000000007
ENSG00000223884.5	AC019048.1	antisense	0	0	0	8.61e-4	0	0.001011	0	7.51e-4	0	0	0	0	0.001311	0.001007	0.001198	0.001249	0	0	0.001153	0	0	0	0	0
ENSG00000229727.6	AC013460.1	processed_transcript	0.024437	0.033102	0.028366	0.038041	0.020361	0.027666	0.024996	0.020338	0.016724	0.012093	0.015765	0.018082	0.038234	0.025975	0.022843	0.040104	0.022255	0.025472	0.03406	0.0201	0.017072	0.012824	0.013353	0.032005
ENSG00000230515.1	AC092580.3	lincRNA	0	0	0	0	0	0	0	0	0	0	0	0	0	0	0	0	0	0	0	0	0	0	0	0
ENSG00000235576.1	LINC01871	lincRNA	0	0.006306	0.003637	0.008356	0.009907	0.003236	0.009168	0	0.002948	0	0	0.003017	0.004181	0.016063	0	0.011956	0.003731	0.003412	0.007414	0	0	0	0	0
ENSG00000226506.5	AC007463.2	lincRNA	0.004021	0.002332	0.00671	0.001016	0.003663	0.003577	0	0.001772	0	0.003652	0.001194	0.001115	0.001546	0.001188	0.009888	0.001472	0.002757	0.006257	0.00136	0.002488	0.006563	0.001444	0.003014	0.00143
ENSG00000235665.5	LINC00298	lincRNA	0.007115	0.008146	0.006581	0.009187	0.008012	0.006061	0.007751	0.005162	0.003754	0.003443	0.00259	0.007318	0.010191	0.00845	0.009033	0.011133	0.008572	0.007986	0.009261	0.00743	0.005327	0.004766	0.004109	0.005862
ENSG00000236790.5	LINC00299	lincRNA	0.021062	0.024719	0.027667	0.031158	0.023916	0.018457	0.021918	0.020479	0.016964	0.012485	0.010412	0.015139	0.031859	0.027031	0.028429	0.029821	0.026099	0.023465	0.02402	0.025601	0.022583	0.011803	0.014509	0.021302
ENSG00000229740.1	U91324.1	lincRNA	0	0	0	0	0	0	0	0	0	0	0	0	0	0	0	0	0	0	0	0	0	0	0	0
ENSG00000231435.1	AC011747.3	lincRNA	0.034543	0.043671	0.043105	0.06677	0.044734	0.026697	0.027109	0.021047	0.015429	0.020469	0.021473	0.019169	0.059158	0.045908	0.037344	0.056058	0.027467	0.028491	0.025107	0.027483	0.023744	0.015639	0.032704	0.042378
ENSG00000236008.1	LINC01814	lincRNA	0.067205	0.10289	0.089451	0.082903	0.085954	0.05891	0.066515	0.042542	0.031195	0.045616	0.030721	0.050234	0.107495	0.08006	0.083521	0.073479	0.079385	0.075252	0.06878	0.047252	0.048438	0.047136	0.041855	0.06173
ENSG00000231083.1	AC011747.6	lincRNA	0.090922	0.118422	0.158655	0.19366	0.17826	0.197466	0.162632	0.116757	0.094619	0.117146	0.08753	0.100291	0.102285	0.127069	0.176158	0.189652	0.194848	0.202925	0.17896	0.093345	0.138765	0.115227	0.119468	0.132739
ENSG00000235092.5	ID2-AS1	antisense	0.385728	0.584661	0.666145	0.692224	0.745872	0.679363	0.604375	0.553768	0.471177	0.404507	0.43235	0.468097	0.52213	0.520756	0.602527	0.684066	0.669325	0.650293	0.570811	0.542257	0.451181	0.428768	0.417729	0.498845
ENSG00000115738.9	ID2	protein_coding	1.929466	3.856735	3.984802	3.828557	3.546924	3.207232	2.384863	1.675315	1.849056	1.519839	1.204612	2.181287	1.976695	3.419877	4.219271	3.760463	3.209456	3.043924	1.990479	1.769143	1.870739	1.491866	1.186625	1.923649
ENSG00000134313.15	KIDINS220	protein_coding	0.096027	0.118795	0.108542	0.118861	0.101314	0.072561	0.086665	0.09378	0.087884	0.06517	0.070907	0.095319	0.140527	0.121631	0.109267	0.1082	0.100008	0.083572	0.092118	0.094765	0.09394	0.068253	0.078452	0.115558
ENSG00000143797.11	MBOAT2	protein_coding	0.021381	0.027886	0.023131	0.02915	0.023755	0.016503	0.016579	0.019971	0.014258	0.011747	0.00987	0.0248	0.029012	0.027871	0.027908	0.025214	0.020644	0.018996	0.017773	0.022433	0.015337	0.012361	0.015873	0.028368
ENSG00000242136.1	RP11-734K21.2	processed_transcript	0	0	0	0.008905	0	0	0	0	0	0.021249	0	0	0	0	0	0	0	0	0	0	0	0	0	0
ENSG00000244310.1	RP11-734K21.3	lincRNA	0	0	0	0	0	0	0	0	0.009428	0	0	0	0	0	0	0	0	0	0	0	0	0	0.01312	0
ENSG00000240980.1	RP11-734K21.4	lincRNA	0.009371	0	0	0	0	0	0	0.004127	0	0	0	0	0	0	0	0	0	0	0	0	0	0	0.007045	0
ENSG00000151693.9	ASAP2	protein_coding	0.018705	0.02307	0.021392	0.024197	0.019425	0.016369	0.016714	0.017058	0.02126	0.016577	0.016827	0.017821	0.025813	0.02205	0.01986	0.017114	0.018018	0.016613	0.014658	0.021652	0.020943	0.01666	0.018056	0.021735
ENSG00000119185.12	ITGB1BP1	protein_coding	0.132593	0.168502	0.145232	0.157196	0.122182	0.112814	0.137853	0.165124	0.161649	0.141579	0.117342	0.134207	0.148427	0.143468	0.153242	0.144571	0.10308	0.107709	0.135951	0.19377	0.170443	0.123823	0.136883	0.178918
ENSG00000119203.13	CPSF3	protein_coding	0.084457	0.104566	0.105299	0.105717	0.086425	0.080265	0.067828	0.069294	0.06655	0.064826	0.082734	0.093838	0.128421	0.095224	0.098411	0.103065	0.088146	0.071726	0.06188	0.075173	0.067243	0.064847	0.086318	0.108807
ENSG00000134330.18	IAH1	protein_coding	0.122119	0.127	0.127403	0.119918	0.106923	0.094277	0.124507	0.142608	0.125453	0.105477	0.095459	0.113952	0.152824	0.130843	0.12535	0.109781	0.084103	0.100712	0.149541	0.164061	0.130704	0.122913	0.107957	0.121119
ENSG00000151694.12	ADAM17	protein_coding	0.145402	0.182865	0.181313	0.195235	0.153498	0.141463	0.174164	0.183458	0.154405	0.14701	0.132079	0.10793	0.214801	0.171687	0.161939	0.167316	0.134674	0.146898	0.175036	0.210049	0.145541	0.13621	0.163334	0.154601
ENSG00000239300.5	RP11-400L8.2	antisense	0.030197	0.055457	0.030784	0.043878	0.036681	0.038051	0.016963	0.033266	0.030697	0.032001	0.040352	0.035597	0.046433	0.046832	0.039793	0.03595	0.031067	0.039956	0.038305	0.021023	0.047156000000000003	0.043399	0.025486	0.021468
ENSG00000134308.13	YWHAQ	protein_coding	0.339961	0.398573	0.400335	0.408075	0.353621	0.332048	0.442435	0.433642	0.445532	0.388709	0.358803	0.277593	0.443167	0.372306	0.318908	0.338614	0.297096	0.350227	0.461075	0.527045	0.455566	0.364955	0.428353	0.339637
ENSG00000240687.1	RP11-521D12.1	lincRNA	0	0	0	0.001232	0	0	0	0.001074	0	0	0	0	0	0.001268	0	0	0	0	0.001649	0	0	0	0	0
ENSG00000244260.1	RP11-521D12.2	lincRNA	0	0	0	0	4.53e-4	0	4.18e-4	3.28e-4	0	0	4.42e-4	0	0	0	5.23e-4	0	0	0	5.04e-4	4.61e-4	0	0	0	0
ENSG00000243491.1	RP11-521D12.5	lincRNA	0	0	0	0	0	0	0	0	0	0	0	0	0	0	0	0	0.001383	0	0	0	0	0.001449	0	0
ENSG00000115750.16	TAF1B	protein_coding	0.140595	0.162847	0.170874	0.183211	0.157137	0.128883	0.134847	0.13137	0.137047	0.155874	0.168904	0.140269	0.190574	0.155361	0.157234	0.150772	0.133156	0.12331	0.124902	0.14963	0.139735	0.155497	0.185487	0.166408
ENSG00000134317.17	GRHL1	protein_coding	0.005608	0.008573	0.007437	0.006127	0.007369	0.006808	0.007832	0.023962	0.027727	0.034138	0.029849	0.008743	0.008034	0.008388	0.00635	0.008204	0.005657	0.009577	0.010582	0.024119	0.030207	0.033808	0.032172	0.012277
ENSG00000188525.3	AC010969.1	antisense	0	0	0	0	0	0	0	0	0	0	0	0	0	0	0	0	0	0	0	0	0	0	0	0
ENSG00000172059.10	KLF11	protein_coding	0.097751	0.178808	0.211801	0.217533	0.246251	0.18726	0.258555	0.257075	0.194614	0.154084	0.127768	0.137002	0.148782	0.129055	0.157259	0.167538	0.15521	0.172114	0.223369	0.24451	0.179416	0.160941	0.146892	0.127885
ENSG00000205795.4	CYS1	protein_coding	5.72e-4	4.51e-4	7.8e-4	0.001194	7.14e-4	6.91e-4	6.63e-4	1e-6	1e-6	1e-6	0.001263	1e-6	9e-4	0.002122	1e-6	8.76e-4	8.04e-4	7.27e-4	1e-6	0.001507	9.76e-4	7.64e-4	1e-6	1e-6
ENSG00000233502.1	AC104794.4	lincRNA	0	0	0	0	0	0	0	0	0	0	0	0	0	0	0	0	0	0	0	0	0	0	0	0
ENSG00000171848.13	RRM2	protein_coding	0.499447	0.602414	0.587363	0.642351	0.482872	0.423526	0.446268	0.444916	0.545853	0.603735	0.508878	0.459138	0.558794	0.513721	0.495117	0.412287	0.385858	0.390339	0.42369	0.502716	0.474633	0.549247	0.508632	0.575902
ENSG00000163009.8	C2orf48	lincRNA	0.155902	0.278842	0.240573	0.262573	0.194136	0.145458	0.137106	0.112189	0.094436	0.083687	0.079631	0.099075	0.327427	0.226615	0.19458	0.199562	0.16138	0.1452	0.164775	0.151484	0.119609	0.103177	0.117362	0.162491
ENSG00000115756.12	HPCAL1	protein_coding	0.046081	0.077786	0.087653	0.095408	0.071465	0.056936	0.062366	0.066043	0.072002	0.064638	0.049017	0.035857	0.073739	0.062486	0.068023	0.074649	0.060563	0.054258	0.069339	0.096015	0.087752	0.066289	0.052246	0.046137
ENSG00000115758.12	ODC1	protein_coding	0.299587	0.459711	0.685561	0.818826	0.858671	0.659198	0.692157	0.560917	0.567483	0.565877	0.568755	0.496226	0.323144	0.393556	0.603343	0.867204	0.597147	0.491298	0.489596	0.515983	0.410588	0.441763	0.457505	0.434713
ENSG00000257135.5	RP11-320M2.1	lincRNA	0.216588	0.248891	0.246292	0.224518	0.252474	0.175365	0.136639	0.186081	0.183242	0.121535	0.056458	0.257729	0.154295	0.180891	0.222937	0.161076	0.208176	0.217404	0.169771	0.268168	0.142667	0.129215	0.043716	0.285116
ENSG00000217258.2	AC007249.3	lincRNA	0.004229	0.009803	0.011301	0.008557	0.005134	0.005015	0	0	0.009169	0	0	0.009381	0	0.004995	0.011896	0.006202	0.011611	0.005272	0.005723	0	0.006904	0.006083	0.006357	0.006009
ENSG00000115761.15	NOL10	protein_coding	0.08644	0.111838	0.101905	0.122377	0.103252	0.088245	0.096726	0.103102	0.103605	0.122946	0.102868	0.079027	0.132492	0.106596	0.099323	0.102713	0.086114	0.084735	0.102754	0.118726	0.110092	0.1095	0.117905	0.098313
ENSG00000234818.1	AC092687.5	antisense	0	0	0	0	0	0	0	0	9.12e-4	0	0	0	0	0	0	0	0	0	0	0	0	0	0	0
ENSG00000236162.1	AC092687.3	lincRNA	0.004307	0	0	0	0	0	0	0	0	0	0	0.004776	0	0	0	0	0	0	0	0	0	0	0	0
ENSG00000143882.10	ATP6V1C2	protein_coding	6.04e-4	1.67e-4	5e-6	2.18e-4	7.98e-4	2.47e-4	4.7e-4	3.79e-4	3.28e-4	0.001264	3e-6	2.4e-4	3.42e-4	0	3.03e-4	8.84e-4	4e-6	2.69e-4	8.72e-4	4e-6	7.28e-4	9.25e-4	3.21e-4	6.08e-4
ENSG00000272275.1	RP11-791G15.2	lincRNA	0.781473	0.876656	1.08811	0.972228	0.958268	0.924895	0.806119	0.818626	0.684706	0.59868	0.585814	1.267875	0.948396	0.887568	0.773863	0.923448	0.823228	0.954354	0.756064	0.681314	0.677722	0.591298	0.715713	1.5753219999999999
ENSG00000143870.12	PDIA6	protein_coding	0.102664	0.140666	0.140037	0.145932	0.149135	0.153171	0.160984	0.133273	0.144597	0.131983	0.13702	0.093712	0.139485	0.122842	0.13454	0.159586	0.141763	0.147305	0.129358	0.143502	0.151724	0.128585	0.149702	0.112715
ENSG00000232056.1	AC092687.4	lincRNA	0	0	0.002376	0.003596	0.002161	0	0.003997	0.001568	0.001928	0.002154	0.006339	0	0	0.004204	0	0.007819	0	0	0.002407	0	0	0.002556	0	0
ENSG00000271952.1	LINC01954	lincRNA	0	0	0	0	0.002333	0	0	0	0	0	0	0	0	0	0	0	0	0	0	0	0	0	0.002882	0
ENSG00000145063.14	AC062028.1	lincRNA	0	0	6.23e-4	9.43e-4	0	0	1e-6	1e-6	0	5.65e-4	0	0.001506	7.17e-4	0	6.56e-4	1e-6	0	0.001161	6.34e-4	0	0	0.00134	6.99e-4	0.001991
ENSG00000150873.11	C2orf50	protein_coding	0	0.002914	0.013034	0.014275	0.017162	0.010053	0.00847	0	0	0.001141	0	0.001045	0	0	0.002647	0.011036	0.009041	0.004687	0	0.005828	0	0.001356	0	0.002679
ENSG00000162976.12	PQLC3	protein_coding	0.002846	0.014063	0.012116	0.007563	0.007558	0.003606	0.010301	0.00955	0.005542	0.00205	0.002701	0.014915	0.006197	0.00404	0.00958	0.004985	0.00619	0.009156	0.004631	0.004914	0.005638	0.001622	0.006058	0.018565
ENSG00000134318.13	ROCK2	protein_coding	0.074227	0.086496	0.085677	0.095003	0.080299	0.056412	0.072127	0.089912	0.079703	0.073106	0.057986	0.052876	0.097771	0.088475	0.087512	0.08588	0.07252	0.066369	0.083464	0.104945	0.08999	0.06297	0.072354	0.072156
ENSG00000230952.1	AC099344.2	lincRNA	0	0	0.002348	0.016288	0.002089	0.004124	0.003836	0	0	0.005855	0	0	0.005504	0.001966	0.004814	0.002754	0.002401	0	0	0	0.002631	0	0.002662	0
ENSG00000231403.1	AC099344.3	lincRNA	0.006003	0	0	0.006076	0.021852	0.007116	0.006752	0.005285	0	0	0	0.006655	0.009227	0	0	0	0	0	0	0	0	0	0	0
ENSG00000224177.6	LINC00570	lincRNA	0	0.001109	0.001915	0	0	0	0	0	0	0	0	0	0	0	0	0.002101	0	0	0	0	0	0	0.002152	0
ENSG00000169016.16	E2F6	protein_coding	0.324237	0.372636	0.343174	0.362558	0.326533	0.316783	0.34225	0.326833	0.33703	0.325155	0.327174	0.301777	0.403405	0.31996	0.349965	0.322358	0.28262	0.330144	0.336685	0.411798	0.354172	0.331473	0.323729	0.338753
ENSG00000196208.13	GREB1	protein_coding	0.006006	0.008204	0.007095	0.010074	0.007103	0.005364	0.004806	0.005083	0.003323	0.005851	0.006948	0.005827	0.008994	0.006186	0.007921	0.006326	0.00725	0.006186	0.004935	0.004331	0.00731	0.0044470000000000004	0.006934	0.005372
ENSG00000169006.6	NTSR2	protein_coding	0	0	0	0	0.001314	0	0	0	0	0	0	0.001201	0	0	0	0.001585	0	0	0	0	0.001766	0	0	0.003078
ENSG00000276411.1	RP11-494G9.1	lincRNA	0	0	0	0	0	0	0	0	0	0	0	0	0	0	0	0	0	0	0	0	0	0	0	0
ENSG00000134324.11	LPIN1	protein_coding	0.096485	0.132901	0.126646	0.133022	0.097953	0.089469	0.090518	0.107096	0.120576	0.120932	0.101331	0.106598	0.136661	0.116943	0.118747	0.10588	0.088437	0.095024	0.104857	0.137562	0.147166	0.122821	0.123929	0.14646
ENSG00000228496.1	AC106875.1	sense_intronic	0	0	0	0	0	0	0	0	0	0	0	0	0	0	0	0	0	0	0	0	0	0	0	0
ENSG00000203643.3	AC012456.3	antisense	0	0	0	0	0	0	0	0	0	0	0	0	0	0	0	0	0	0	0.007239	0	0	0	0	0
ENSG00000230790.2	AC012456.4	antisense	0.003119	0.009644	0	0.003154	0.003787	0	0.003506	0	0.003381	0.007555	0.003705	0.00346	0.009591	0.014739	0.00487	0.009144	0	0.004312	0	0	0.005092	0.004485	0.004685	0.022166
ENSG00000224184.5	MIR3681HG	lincRNA	0.001301	0.001465	0.001822	0.00175	0.001166	0.001224	9.99e-4	0.001772	0.00205	0.001989	0.001665	0.001648	0.001232	0.001567	0.001296	0.001587	9.13e-4	0.001426	0.001131	0.002009	0.002238	0.001793	0.001632	0.001138
ENSG00000223360.1	AC096559.2	lincRNA	0	0.001658	0	0	0	0	0	0.00567	0	0	0	0	0	0	0	0	0	0.002671	0	0.002654	0	0	0	0
ENSG00000071575.11	TRIB2	protein_coding	0.14402	0.17526	0.189315	0.174704	0.103513	0.103886	0.191259	0.480086	0.619876	0.694555	0.514001	0.112089	0.20953	0.168363	0.175284	0.120062	0.089662	0.116665	0.22117	0.541513	0.645765	0.66605	0.621727	0.157396
ENSG00000225649.5	AC064875.2	processed_transcript	9.54e-4	2.46e-4	0	3.3e-4	0	3.77e-4	0.001187	8.41e-4	3.45e-4	0.001156	3.78e-4	0	9.78e-4	0	8.94e-4	0.001398	0	7.92e-4	4.09e-4	7.87e-4	0.001039	4.57e-4	4.77e-4	4.53e-4
ENSG00000229370.1	AC092635.1	lincRNA	0	1.38e-4	0	0	2.17e-4	0	4.01e-4	1.5e-4	2e-4	8.65e-4	1.67e-4	5.95e-4	2e-6	1e-6	0	1.46e-4	1e-6	0	5.5e-5	1e-6	0	0	2.66e-4	2.55e-4
ENSG00000230448.5	LINC00276	lincRNA	9.67e-4	0.001067	0.001292	0.001367	0.001081	0.001095	8.84e-4	0.001282	0.001001	0.001082	0.00111	0.001158	0.001401	0.001215	0.001081	8.53e-4	0.001489	9.83e-4	0.001235	0.001271	0.001185	0.001071	0.001339	0.001186
ENSG00000227718.1	AC016730.1	lincRNA	0.001918	9.26e-4	0.001586	0.001239	0.001074	8.26e-4	8.5e-4	6.78e-4	4.3e-5	0.001668	0.001331	0.001413	0.002713	0.001498	0.001602	0.002468	6.78e-4	0.001864	3.26e-4	4.03e-4	6.22e-4	0.001059	8.1e-4	1e-6
ENSG00000228505.5	AC011897.2	lincRNA	0	0	0	1e-6	0	0	0	0	0	0	0	0	0	0.001111	0	0	0	0	0	0	0	0	0	0
ENSG00000162981.13	FAM84A	protein_coding	0.005765	0.015634	0.00863	0.016247	0.013011	0.008762	0.014893	0.012128	0.01654	0.018286	0.023983	0.019947	0.028145	0.015197	0.018849	0.017889	0.007252	0.0212	0.007724	0.015038	0.020925	0.006757	0.017598	0.01762
ENSG00000235127.1	AC068286.1	lincRNA	0.001247	0.002841	0.001634	0.001855	0.001487	0.001452	0.003437	0.005935	0.003981	0.004448	0.008725	0.004755	0.002824	0.00217	0.00344	0.004482	0.003357	7.62e-4	0.004968	0.00303	0.008992	0.004396	0.005505	0.003482
ENSG00000151779.12	NBAS	protein_coding	0.041164	0.047891	0.048817	0.054266	0.046994	0.032671	0.035271	0.034014	0.033401	0.030751	0.033445	0.043856	0.057899	0.049763	0.050423	0.050262	0.043815	0.035475	0.040367	0.03997	0.039955	0.031419	0.039354	0.053047
ENSG00000234022.1	AC008278.2	antisense	0.001343	0.005195	0.001794	0.00543	0.004895	0.003186	0.001509	0.001184	0.002912	0.003254	0.004787	0.007453	0.006197	0.011112	0.005664	0.001968	0.001842	0.003345	0.001817	0.008312	0.002193	0	0.008059	0.013372
ENSG00000079785.14	DDX1	protein_coding	0.228585	0.278258	0.271986	0.281728	0.230878	0.225213	0.255888	0.245136	0.266217	0.24091	0.23615	0.260896	0.271127	0.267783	0.260155	0.261165	0.2125	0.21807000000000001	0.227404	0.250548	0.240642	0.228806	0.268243	0.263888
ENSG00000224194.1	AC008278.3	antisense	0	8.5e-4	0	0	0	0	0	0	0	0	0.002605	0	0	0	0	1e-6	0	0	0	0	0.004128	0	0	0
ENSG00000231031.6	LINC01804	lincRNA	6.8e-5	0	6.37e-4	0	2.9e-4	5.66e-4	0	0	0	0	0	2.65e-4	7.33e-4	8.45e-4	0	0	0	8.91e-4	0	0	0	0	4.49e-4	6.79e-4
ENSG00000237326.1	AC113608.1	lincRNA	0	0	0	0	0	0	0	0	0	0	0	0	0	0	0	0	0	0	0	0	0	0	0	0
ENSG00000223850.1	MYCNUT	lincRNA	0	0	0	0	0	0	0	0	0	0	0	0	0	0	0	0	0	0	0	0	0	0	0	0
ENSG00000233718.6	MYCNOS	protein_coding	0	0	0	0	0	0	0	0	0	0	0	0	0	0	0	0	0	0	0	0	0	0	0	0
ENSG00000134323.11	MYCN	protein_coding	0.002046	0.001582	0	0	0	0	0	0	0	0	0	0	0	0	0	0	0	0	0	0	0	0	0	0
ENSG00000226764.2	AC010145.4	lincRNA	3.88e-4	0	2.59e-4	2e-6	0	0	0	0	0	0	2.3e-4	2.16e-4	2.98e-4	8.25e-4	0	5.8e-5	0	0	0	1e-6	3.17e-4	0	0	0
ENSG00000236289.2	GACAT3	lincRNA	0	0	0	0	0	1.4e-5	0	3.19e-4	0	0	0	0	0	8.55e-4	0	0	0	0	1e-6	0	0	0	0	0
ENSG00000236989.5	AC142119.1	lincRNA	0	0	8.33e-4	0	0	0	0	0	0	0	0	0	0	0	0	0	0	0	8.44e-4	0	0	0	0	0
ENSG00000226041.1	AC010745.1	lincRNA	0	0	0	0	0	0	0	0	0	0	0	0	0	0	0	0	0	0	0	0	0	0	0	0
ENSG00000228876.1	AC010745.2	lincRNA	0	0	0	0	0	0	0	0	0	0	0	0	0	0	0	0	0	0	0	0	0	0	0	0
ENSG00000231266.1	AC010745.3	lincRNA	0	0	0	0	0	0	0	0	0	0	0	0	0	0	0	0	0	0	0	0	0	0	0	0
ENSG00000232444.1	AC010745.4	lincRNA	0	0	0	0	0	0	0	0	0	0	0	0	0	0	0	0	0	0	0	0	0	0	0	0
ENSG00000224400.5	AC010880.1	lincRNA	0	1.26e-4	0	1.64e-4	0	1.93e-4	0	0	0	0	0	0	0	0	0	0	2.23e-4	0	0	0	0	0	0	0
ENSG00000237633.2	AC104623.2	antisense	0	0	0	0	0	0	0	0	0	0	0	0	0	0	0	0	0	0	0	0	0	0	0	0
ENSG00000197872.11	FAM49A	protein_coding	0.011625	0.014111	0.01555	0.015696	0.012421	0.009077	0.005194	0.003425	0.002741	0.00343	0.003095	0.006992	0.018798	0.012197	0.016393	0.01604	0.009927	0.007376	0.006564	0.005758	0.004588	0.00366	0.001831	0.009122
ENSG00000223536.5	AC008069.1	lincRNA	0	0	1.1e-5	0	7.7e-4	0	3.65e-4	2.86e-4	0	0	3.86e-4	5.44e-4	4.99e-4	3.77e-4	0	0	4.52e-4	0	1e-6	4.02e-4	0	0	0	0
ENSG00000224604.1	AC008069.2	processed_pseudogene	0	0	0	0	0	0	0	0	0	0	0	0.011369	0	0	0	0	0	0	0	0	0	0	0	0
ENSG00000237670.1	LINC01866	lincRNA	0	0	0	0	0	0	0	0	0	0.003636	0	0	0	0	0	0	0	0	0	0	0	0	0	0
ENSG00000214842.5	RAD51AP2	protein_coding	0.002428	0.015458	0.011734	0.018319	0.006492	0.006735	0.009614	0.022551	0.008927	0.023875	0.00674	0	0.007311	0.006293	0	0.020375	0.020582	0.010141	0.028806	0.019757	0.014597	0.012655	0.003559	0.012039
ENSG00000163032.11	VSNL1	protein_coding	0.154516	0.216883	0.203628	0.238271	0.164667	0.109805	0.085775	0.070552	0.088151	0.102865	0.129506	0.138055	0.230588	0.245324	0.216802	0.201968	0.156383	0.12532	0.092181	0.089308	0.109357	0.120368	0.164778	0.160082
ENSG00000163029.15	SMC6	protein_coding	0.038562	0.041434	0.038306	0.046224	0.037543	0.033268	0.031627	0.027697	0.027948	0.026856	0.031064	0.037508	0.052185	0.042036	0.041698	0.045903	0.034335	0.025626	0.028657	0.029929	0.026298	0.027737	0.038507	0.041923
ENSG00000178295.14	GEN1	protein_coding	0.287583	0.33783	0.313547	0.335467	0.267597	0.220705	0.242439	0.229994	0.22811	0.206453	0.250708	0.246397	0.401619	0.337346	0.308588	0.298757	0.264428	0.221212	0.258774	0.217168	0.218381	0.191255	0.291066	0.270635
ENSG00000170745.11	KCNS3	protein_coding	0.001402	0.001927	0.002044	0.002367	0.002207	0.001547	0.001171	0.00138	0.001712	0.00107	0.001923	0.002105	0.001554	0.001927	0.00143	0.001508	0.001291	0.001907	0.001328	0.001698	0.002172	0.001771	0.001733	0.002012
ENSG00000240857.1	RDH14	protein_coding	0.402685	0.529972	0.454734	0.447157	0.338451	0.259999	0.326922	0.317949	0.286707	0.372866	0.290434	0.461437	0.467624	0.441626	0.414532	0.361852	0.256341	0.323065	0.356711	0.360803	0.288269	0.260185	0.357751	0.361621
ENSG00000250741.6	NT5C1B-RDH14	protein_coding	4e-6	6.69e-4	3e-6	4.16e-4	5.65e-4	4.86e-4	3e-6	3e-6	3e-6	0.001029	3e-6	3e-6	6.58e-4	5.49e-4	0.001189	6e-4	5.88e-4	3e-6	5.77e-4	3e-6	4e-6	4e-6	4e-6	6.25e-4
ENSG00000185013.16	NT5C1B	protein_coding	0	0	0	2e-5	0	2.3e-5	0	0	0	2.1e-5	0	0	0	0	2.5e-5	2.9e-5	0	0	0	0	0	0	0	0
ENSG00000224626.1	AC106053.1	lincRNA	0.028062	0.036131	0.037495	0.056782	0.051092	0.01109	0.026294	0.032953	0.025349	0.045307	0.027771	0.036305	0.03595	0.016569	0.072361	0.054873	0.044944	0.011662	0.056963	0.017371	0.045808	0.03364	0.014065	0.073085
ENSG00000236204.5	LINC01376	lincRNA	0.005808	0.007503	0.008039	0.00879	0.007029	0.006952	0.006649	0.005157	0.004544	0.003552	0.003831	0.005356	0.008636	0.009061	0.007465	0.007433	0.006581	0.006016	0.007367	0.005552	0.005818	0.004001	0.004602	0.006793
ENSG00000143867.6	OSR1	protein_coding	0	0	0	0.00741	0	0	0	0.003711	0.002601	0	0	0	0	0	0	0	0	0	0	0	0	0.002634	0	0
ENSG00000234597.1	AC010096.1	lincRNA	0	0	0	0.001223	0	0	0	0	0	0	0	0	0	0.00429	0	0	0	0	0	0.002995	0	0	0	0
ENSG00000237992.1	LINC01808	lincRNA	0	0	0	0	0	0	0	1e-6	0	0	0	0	0	0	0	0	0	0	0	0	0	0	0	0
ENSG00000235911.1	AC019055.1	lincRNA	0	0	0	0	0	0	0	0	0	0	0	0	0	0	0	0	0	0	0	0	0	0	0	0
ENSG00000228784.7	LINC00954	lincRNA	0.001594	0.0037	0.001064	0.001611	0.001105	0.001891	0	7.93e-4	0	9.66e-4	0	0	0.003678	0	0	0.001168	0.002187	9.92e-4	0.001079	9.84e-4	0	0	0	0.001134
ENSG00000183891.5	TTC32	protein_coding	1.261321	1.613476	1.578473	1.511372	1.48557	1.42784	1.250048	1.263403	1.090603	1.041201	1.103059	1.5802	1.638345	1.599576	1.678474	1.404767	1.402681	1.404141	1.304084	1.167747	1.029237	0.985451	1.238668	1.843803
ENSG00000118965.14	WDR35	protein_coding	0.051627	0.0591	0.058415	0.068173	0.055962	0.04481	0.043777	0.056166	0.063034	0.064433	0.081602	0.046011	0.069624	0.063019	0.061998	0.066281	0.050846	0.042804	0.046534	0.062987	0.062444	0.075753	0.087086	0.065843
ENSG00000227210.1	AC079145.4	antisense	0.034602	0.036935	0.027511	0.034151	0.045255	0.051223	0.033606	0.038221	0.046817	0.072083	0.052444	0.038399	0.036367	0.032344	0.028575	0.027406	0.030832	0.029377	0.029136	0.043086	0.048499	0.0571	0.056056	0.036186
ENSG00000132031.12	MATN3	protein_coding	0.010611	0.008036	0.019348	0.013943	0.009725	0.00792	0.009735	0.011647	0.005689	0.004006	0.006283	0.009428	0.010085	0.010279	0.020201	0.008317	0.016729	0.007518	0.009809	0.012169	0.00974	0.009488	0.007983	0.008381
ENSG00000068697.6	LAPTM4A	protein_coding	0.27900199999999997	0.337132	0.362429	0.313838	0.300845	0.297884	0.42963	0.374003	0.364065	0.267374	0.229383	0.249002	0.398628	0.321408	0.331559	0.31186	0.241057	0.304475	0.386547	0.443764	0.36457	0.267183	0.27033	0.346828
ENSG00000223734.2	RP11-644K8.1	lincRNA	0.023809	0.045963	0.023866	0.096393	0.045752	0.042211	0.049316	0.026204	0.051616	0.017403	0.03534	0.015752	0.022604	0.028109	0.050247	0.043665	0.073568	0.091493	0.056389	0.008544	0.029149	0.034265	0.017918	0.016904
ENSG00000234378.1	AC098828.2	lincRNA	8.93e-4	0.001155	0.002384	0.002121	0.001009	0.001766	0.001002	2.96e-4	6.45e-4	3.61e-4	0.001363	0	0.003205	7.04e-4	0.00245	0.001761	0.002224	0.001491	0.001191	3.71e-4	0.001407	1e-6	8.92e-4	4.26e-4
ENSG00000115884.10	SDC1	protein_coding	0.169807	0.238066	0.22692	0.246456	0.191679	0.153861	0.169185	0.369125	0.372314	0.315784	0.22138	0.193247	0.252549	0.186405	0.198413	0.178629	0.137329	0.159669	0.207179	0.420686	0.436236	0.31929	0.281482	0.271934
ENSG00000055917.15	PUM2	protein_coding	0.451067	0.542911	0.500917	0.558864	0.461479	0.358357	0.404332	0.404777	0.460886	0.498048	0.478094	0.391081	0.640845	0.566321	0.537921	0.518409	0.430622	0.404961	0.441375	0.488541	0.494848	0.452955	0.565625	0.490285
ENSG00000232800.1	SLC7A15P	unitary_pseudogene	0.001275	0.001973	0.001703	0	0.003099	0	0.001433	0	0.002765	0	0	0.001415	0	0	0	0.001868	0	0	0	0	0	0	0	0
ENSG00000228950.1	AC023137.2	lincRNA	0.166546	0.70695	0.708483	0.536644	0.477498	0.367906	0.41743	0.159916	0.254375	0.229133	0.143812	0.125859	0.12799	0.625417	0.57537	0.422285	0.395241	0.406346	0.39961	0.206261	0.210079	0.239821	0.257424	0.118188
ENSG00000227047.1	AC012065.4	lincRNA	0.033577	0.155439	0.190817	0.119042	0.223961	0.22883	0.141725	0.177287	0.300251	0.243896	0.148888	0.018605	0.012901	0.178293	0.224521	0.184882	0.265321	0.314459	0.170431	0.353492	0.45218	0.278087	0.113921	0.023821
ENSG00000118960.12	HS1BP3	protein_coding	0.030673	0.049204	0.056793	0.063477	0.058002	0.061375	0.047138	0.034603	0.035614	0.036729	0.036634	0.031368	0.044433	0.047825	0.049624	0.059797	0.059018	0.058567	0.04783	0.030611	0.044919	0.038902	0.039323	0.036836
ENSG00000231948.2	HS1BP3-IT1	sense_intronic	0	0	0	0	0	0	0	0	0	0	0	0	0	0	0	0	0	0	0	0	0	0	0	0
ENSG00000143869.6	GDF7	protein_coding	0.003331	0.002237	0.009731	0.003185	0.008958	0	0.012411	0.01512	0.033869	0.026255	0.047302	0.013785	0.011414	0.008686	0	0.011872	0.011054	0.015702	0	0.032769	0.037062	0.011373	0.025465	0.037921
ENSG00000118961.14	LDAH	protein_coding	0.032555	0.036617	0.033981	0.045791	0.033701	0.02315	0.021069	0.016075	0.019397	0.019347	0.024805	0.027804	0.037903	0.036169	0.033812	0.030604	0.028258	0.023272	0.018498	0.01832	0.018329	0.021679	0.033541	0.031841
ENSG00000236436.1	AC012361.1	lincRNA	0	0	0	0	0	0	0	0	0	0	0	0	0	0	0	0	0	0	0	0	0	0	0	0
ENSG00000084674.14	APOB	protein_coding	0.010315	0.014477	0.015657	0.024211	0.031168	0.034709	0.022446	0.010147	0.009267	0.012757	0.015557	0.010189	0.005854	0.009884	0.018259	0.028587	0.033792	0.03121	0.019568	0.010185	0.014807	0.01125	0.015693	0.012589
ENSG00000218819.4	TDRD15	protein_coding	0	0	0	1e-6	0	2e-6	0	0	0	0	2e-6	1e-6	2e-6	7.86e-4	2e-6	0	0	0	0	0	0	0	2e-6	2e-6
ENSG00000233005.1	AC067959.1	lincRNA	2.43e-4	2e-4	1.04e-4	1.75e-4	2.83e-4	1.65e-4	1.48e-4	1.96e-4	2.04e-4	1.9e-4	1.98e-4	2.07e-4	9.8e-5	2.08e-4	4.22e-4	2.56e-4	3.79e-4	2.22e-4	1.68e-4	9e-5	2.94e-4	1.02e-4	2.68e-4	1.51e-4
ENSG00000231204.5	AC011752.1	lincRNA	5e-5	1.67e-4	2.7e-5	2.01e-4	8.3e-5	1.51e-4	1.45e-4	7.5e-5	1.28e-4	7.7e-5	3.41e-4	1.7e-4	3.5e-5	9.7e-5	7.6e-5	4.9e-5	2.52e-4	1.4e-4	1.77e-4	2.5e-5	1.28e-4	6.9e-5	6.4e-5	5.9e-5
ENSG00000270654.1	NUTF2P8	processed_pseudogene	0	0	0	0	0	0	0	0	0	0	0	0	0	0	0	0	0	0	0	0	0	0	0	0
ENSG00000235537.1	AC009411.2	lincRNA	0.035479	0.051534	0.07981	0.072247	0.034709	0.04853	0.030991	0.034431	0.029899	0.055671	0.092818	0.093839	0.054546	0.054312	0.058157	0.04211	0.062316	0.044938	0.037319	0.032262	0.03752	0.071169	0.089692	0.071887
ENSG00000228538.5	AC009411.1	lincRNA	0.036167	0.038803	0.029599	0.043624	0.035433	0.038745	0.022279	0.011312	0.022766	0.040979	0.066757	0.043211	0.041689	0.046879	0.036072	0.029055	0.025601	0.02905	0.023678	0.026087	0.022855	0.023473	0.061267	0.036504
ENSG00000229621.1	LINC01822	lincRNA	0.028371	0.051329	0.055882	0.060671	0.0412	0.033854	0.051907	0.058663	0.063455	0.097506	0.102067	0.047366	0.04091	0.054967	0.065626	0.07265	0.055877	0.041197	0.05802	0.0533	0.090244	0.074111	0.102096	0.053668
ENSG00000231200.1	LINC01830	lincRNA	1.57e-4	2e-4	2.28e-4	3.44e-4	1.8e-4	1.88e-4	1.25e-4	2.25e-4	1.63e-4	1.43e-4	1.52e-4	2.02e-4	1.35e-4	8.8e-5	1.5e-4	1.84e-4	1.58e-4	1.92e-4	8e-5	6.1e-5	8.5e-5	1.08e-4	1.28e-4	2.21e-4
ENSG00000228999.2	AC068490.1	lincRNA	0	0	0	0	0	0	0	0	0	0	0	0	0	0	0	0	0	0	0	0	0	0	0	0
ENSG00000234207.1	AC096570.2	lincRNA	0	9.5e-5	0	0	4.46e-4	0	0	3.21e-4	0	2.96e-4	0	2.69e-4	0	3.01e-4	1.72e-4	0	1.74e-4	1.52e-4	0	1.51e-4	2.02e-4	1.95e-4	0	8.9e-5
ENSG00000233587.1	LINC01884	lincRNA	0	0	0	0	0	0	0	0	0	0	0	0	0	0	0	0	0	0	0	0	0	0	0	0
ENSG00000232451.1	AC016768.1	lincRNA	3.52e-4	8.79e-4	7.03e-4	5.07e-4	8.6e-5	1.9e-4	2.78e-4	4.35e-4	3.84e-4	3.74e-4	2.73e-4	3.89e-4	4.33e-4	7.46e-4	0.001088	4.51e-4	5.24e-4	1.96e-4	5.71e-4	2.87e-4	3.79e-4	5.06e-4	3.17e-4	0.00123
ENSG00000223530.1	AC012506.1	lincRNA	0	0	0	0	0	0	0	0	0	0	0	0	0	0	0	0	0	0	0	0	0	0	0	0
ENSG00000233714.1	AC012506.2	lincRNA	0	0	0	0	0	0	0	0	0	0	0	0	0	0	0	0	0	0	0	0	0	0	0	0
ENSG00000223634.1	AC012506.3	lincRNA	0.009655	0.014918	0	0.004885	0	0	0	0	0	0	0	0	0	0	0.006791	0	0	0	0	0	0	0	0	0
ENSG00000235497.5	AC012506.4	lincRNA	0	0.006733	0.011629	0.004401	0.005288	0.007745	0.005389	0.005755	0.00944	0	0.005704	0.014491	0.006695	0.015433	0.00306	0.00319	0.002986	0.005423	0	0.013472	0.007825	0.003129	0.003417	0
ENSG00000119771.14	KLHL29	protein_coding	0.00974	0.015602	0.017624	0.018454	0.016958	0.018132	0.017757	0.020498	0.023489	0.022365	0.018668	0.013451	0.014139	0.013537	0.017256	0.015443	0.015249	0.018377	0.01868	0.027695	0.023589	0.021956	0.019093	0.017844
ENSG00000224361.1	AC011239.1	antisense	0.141939	0.224492	0.246726	0.255563	0.207457	0.200607	0.176703	0.133072	0.15223	0.158558	0.13045	0.209931	0.206799	0.207643	0.221261	0.218435	0.199858	0.197056	0.189192	0.184548	0.208212	0.147202	0.1712	0.296093
ENSG00000283031.1	RP11-557N21.1	lincRNA	0.039328	0.050821	0.077314	0.066189	0.046331	0.046906	0.037103	0.023656	0.030623	0.02395	0.018456	0.037132	0.071176	0.055088	0.061527	0.063096	0.044547	0.047467	0.034831	0.041075	0.031126	0.035508	0.053991	0.062279
ENSG00000119778.14	ATAD2B	protein_coding	0.039671	0.048641	0.051399	0.054849	0.045332	0.033002	0.040119	0.040385	0.04465	0.039135	0.040337	0.037148	0.06236	0.050285	0.052803	0.054677	0.041601	0.037243	0.043566	0.048569	0.050766	0.040758	0.046989	0.052458
ENSG00000173960.13	UBXN2A	protein_coding	0.064283	0.090199	0.080105	0.0848	0.064286	0.052288	0.048365	0.04468	0.044327	0.040398	0.043558	0.051096	0.089177	0.074386	0.06561	0.065897	0.04884	0.050102	0.042775	0.061456	0.046573	0.045426	0.049668	0.083191
ENSG00000205639.9	MFSD2B	protein_coding	0.013623	0.015434	0.013465	0.017721	0.015327	0.014665	0.008094	0.009826	0.009223	0.009705	0.007421	0.007485	0.016903	0.015895	0.01349	0.010553	0.011524	0.009878	0.009421	0.011584	0.011382	0.008973	0.010079	0.010274
ENSG00000163026.11	WDCP	protein_coding	0.050091	0.055073	0.041975	0.04241	0.037235	0.04488	0.039282	0.040203	0.037068	0.042841	0.035777	0.051839	0.048715	0.043331	0.040847	0.027104	0.035733	0.040937	0.054878	0.061142	0.050035	0.035291	0.044995	0.055458
ENSG00000119782.13	FKBP1B	protein_coding	0	0	1e-6	0	1e-6	0	1e-6	0	0	0	0	0.005781	1e-6	0	1e-6	1e-6	0	0	0	0	0	0	0	0.008057
ENSG00000115128.6	SF3B6	protein_coding	0.288473	0.379752	0.379313	0.346316	0.304159	0.310812	0.374227	0.318548	0.247457	0.255619	0.28576	0.294303	0.282341	0.279525	0.245322	0.258937	0.27749	0.266093	0.251765	0.290608	0.239779	0.255385	0.227543	0.280158
ENSG00000219626.8	FAM228B	protein_coding	0.099114	0.12236	0.123082	0.126737	0.107148	0.087441	0.07592	0.074446	0.050107	0.045453	0.051024	0.080946	0.127254	0.109832	0.107803	0.110599	0.087122	0.072928	0.080279	0.070239	0.050472	0.050158	0.048952	0.098543
ENSG00000115129.13	TP53I3	protein_coding	0.033386	0.04149	0.019253	0.038939	0.02944	0.0221	0.032607	0.031234	0.024727	0.011281	0.028126	0.035991	0.033281	0.033767	0.04281	0.017904	0.021323	0.021955	0.036556	0.021644	0.005893	0.010222	0.032407	0.036101
ENSG00000176732.6	PFN4	protein_coding	0.035922	0.054577	0.064105	0.053113	0.061426	0.040822	0.040941	0.040338	0.024505	0.036079	0.036677	0.050616	0.054855	0.042469	0.027232	0.043084	0.040744	0.047429	0.037369	0.046869	0.048574	0.04253	0.04958	0.072269
ENSG00000276087.1	RP11-507M3.1	protein_coding	0.001979	5.6e-5	0.001523	0.002249	8.9e-4	0.001119	5.44e-4	2.79e-4	5.97e-4	4.54e-4	5.4e-5	0.001123	0.002277	0.001408	9.6e-5	8.73e-4	9.8e-5	0.001622	5.9e-5	3.8e-5	5.27e-4	0.00115	0.001116	9.29e-4
ENSG00000232642.1	AC008073.7	antisense	0	0	0	0	0	0	0	0	0.001551	0	0	0	0	0	0	0	0	0	0	0	0	0	0	0
ENSG00000186453.12	FAM228A	protein_coding	0.004721	0.006334	0.003949	0.005534	0.004054	0.004853	0.005369	0.00264	0.001097	0.004617	0.002673	0.003811	0.010389	0.005384	0.007414	0.005419	0.00674	0.004197	0.003275	0.001234	0.005357	0.002841	0.003417	0.003543
ENSG00000223754.1	AC008073.9	antisense	0.02335	0.01802	0	0.007883	0.018881	0	0	0.020551	0.008436	0.028269	0	0.017253	0.04785	0.024285	0	0	0	0	0.010535	0	0	0	0	0
ENSG00000198399.14	ITSN2	protein_coding	0.04111	0.04834	0.047918	0.055173	0.047703	0.04048	0.043392	0.048052	0.050479	0.052709	0.044933	0.03446	0.056635	0.046976	0.048469	0.047243	0.037218	0.038904	0.039939	0.052888	0.053442	0.050658	0.044832	0.044183
ENSG00000242628.5	AC009228.1	antisense	0.009207	0.001462	0.012296	0.011168	0.002237	0.004403	0.008275	0.004913	0	0	0.002187	0.008172	0.005663	0.015231	0.007765	0.005396	0.005052	0.004586	0.019933	0.002339	0	0	0	0
ENSG00000233747.1	RPL36AP13	processed_pseudogene	0	0	0	0	0	0	0	0	0	0	0	0	0	0	0	0	0	0	0	0	0	0	0	0
ENSG00000084676.15	NCOA1	protein_coding	0.064107	0.076746	0.076205	0.085335	0.070279	0.052648	0.052268	0.046644	0.052425	0.04884	0.043909	0.056534	0.095169	0.080043	0.075001	0.077473	0.066509	0.051394	0.056912	0.057193	0.062918	0.046932	0.050583	0.077193
ENSG00000184924.5	PTRHD1	protein_coding	0.103581	0.067439	0.088495	0.071248	0.069046	0.065421000000000007	0.101715	0.074771	0.050277	0.071495	0.085692	0.060953	0.046117	0.070123	0.058177	0.066466	0.055064	0.049175	0.051665	0.08995	0.080012	0.056755	0.063053	0.05985
ENSG00000138092.10	CENPO	protein_coding	0.254389	0.319878	0.29397	0.280019	0.218149	0.170308	0.182304	0.203443	0.172045	0.214946	0.210897	0.195644	0.351325	0.264679	0.294042	0.240393	0.199134	0.189087	0.184534	0.215007	0.186371	0.16531	0.221261	0.257944
ENSG00000138031.14	ADCY3	protein_coding	0.041812	0.0585	0.058461	0.055828	0.044328	0.032749	0.043039	0.082987	0.074898	0.060142	0.038882	0.032334	0.057892	0.045594	0.043143	0.046572	0.03681	0.031815	0.04177	0.125663	0.093483	0.052256	0.046259	0.051875
ENSG00000115137.11	DNAJC27	protein_coding	0.162621	0.193708	0.214069	0.232958	0.222594	0.180606	0.20397	0.159558	0.144297	0.126801	0.125969	0.129846	0.199395	0.147443	0.209224	0.20151	0.18116	0.189872	0.184032	0.167056	0.120124	0.106624	0.126701	0.13887
ENSG00000224165.5	DNAJC27-AS1	antisense	0.013817	0.023979	0.023178	0.023149	0.023014	0.018118	0.014325	0.010703	0.006893	0.00637	0.009112	0.015234	0.020394	0.01776	0.020263	0.022462	0.017337	0.015969	0.015202	0.011365	0.00945	0.008112	0.009265	0.020832
ENSG00000084710.13	EFR3B	protein_coding	0.016269	0.022359	0.025609	0.02593	0.020078	0.017925	0.014199	0.014274	0.015392	0.008696	0.010125	0.014334	0.027878	0.017989	0.019053	0.016269	0.017323	0.015686	0.016313	0.017165	0.018214	0.011892	0.010806	0.020705
ENSG00000229593.1	SUCLA2P3	processed_pseudogene	0	0	0.01088	0	0	0	0	0	0	0	0	0	0	0	0	0	0	0	0	0	0	0	0	0
ENSG00000115138.10	POMC	protein_coding	0	0.001382	0	0	0.002172	0	0.004119	0	0	0	0.002125	0	0	0	0	0	0	0	0	0	0.002918	0	0.002681	0
ENSG00000230452.1	LINC01381	antisense	0	0	0	0	0	0	0	0	0	0	0	0	0	0	0.003835	0	0	0	0	0	0	0	0	0
ENSG00000119772.16	DNMT3A	protein_coding	0.105357	0.175162	0.170981	0.160455	0.13036	0.096134	0.08432	0.135239	0.141964	0.098097	0.069421	0.092647	0.208603	0.141497	0.137907	0.135423	0.104984	0.10051	0.081731	0.182492	0.174241	0.096571	0.092398	0.151315
ENSG00000235072.2	AC012074.2	lincRNA	0.188391	0.220027	0.22276	0.232089	0.197831	0.159419	0.187412	0.127978	0.136152	0.171121	0.139856	0.171181	0.197583	0.162315	0.2124	0.196986	0.156136	0.163745	0.151349	0.137473	0.081607	0.21435	0.159011	0.25391
ENSG00000138101.18	DTNB	protein_coding	0.018805	0.02542	0.021105	0.027567	0.021747	0.014729	0.016395	0.017462	0.022961	0.019908	0.017241	0.018193	0.029174	0.025524	0.021023	0.020859	0.015665	0.015384	0.015269	0.020534	0.021459	0.019537	0.018792	0.022985
ENSG00000224220.1	AC104699.1	antisense	0	0	0	0	0	0	0	0	0	0	0	0	0	0	0	0	0	0	0	0	0	0	0	0
ENSG00000143970.16	ASXL2	protein_coding	0.09224	0.125095	0.121025	0.126466	0.112406	0.102077	0.121918	0.084672	0.079457	0.090554	0.107697	0.079703	0.136477	0.119899	0.113068	0.111302	0.103287	0.101434	0.117936	0.103528	0.081003	0.097299	0.126718	0.113833
ENSG00000084731.14	KIF3C	protein_coding	0.031303	0.042095	0.039438	0.04292	0.028046	0.022092	0.025036	0.036016	0.047847	0.044543	0.019446	0.02972	0.040699	0.035928	0.031291	0.028834	0.022186	0.021422	0.024338	0.055892	0.046188	0.04454	0.035631	0.035731
ENSG00000268412.2	TRMT112P6	processed_pseudogene	0	0	0	0	0	0	0	0	0.164162	0	0	0	0	0	0	0	0	0	0	0	0	0	0	0
ENSG00000084733.10	RAB10	protein_coding	0.115934	0.159085	0.137298	0.144553	0.113066	0.089204	0.084987	0.110094	0.123203	0.131291	0.121408	0.106205	0.182633	0.140993	0.125604	0.113491	0.09591	0.079256	0.086044	0.14219	0.127273	0.134686	0.153277	0.148325
ENSG00000231655.1	AC011742.3	processed_pseudogene	0	0	0	0	0	0	0	0	0	0	0	0	0	0	0	0	0.022556	0	0	0	0	0	0	0
ENSG00000214465.3	SMARCE1P6	processed_pseudogene	0	0.067786	0.104503	0.079178	0.130243	0.115739	0.040342	0	0	0.04729	0.046375	0	0.075041	0.057605	0.041258	0	0	0	0.052881	0	0	0.098516	0.014742	0
ENSG00000227133.1	AC011742.5	processed_pseudogene	0	0.033066	0.019163	0.014528	0.017335	0	0	0.01258	0.046538	0.017323	0	0.015846	0.043978	0.050608	0.060534	0.063174	0.019703	0	0	0	0.023365	0	0.043366	0.020272
ENSG00000157833.12	GAREM2	protein_coding	0.073173	0.080445	0.06972	0.065523	0.065718	0.057618	0.055517	0.067415	0.074925	0.054406	0.049423	0.068448	0.092717	0.064821	0.07574	0.039456	0.052178	0.039113	0.061737	0.094186	0.080031	0.052954	0.080274	0.07782
ENSG00000084754.10	HADHA	protein_coding	0.102728	0.123457	0.111848	0.107744	0.089808	0.071222	0.079443	0.107108	0.11263	0.124812	0.116239	0.088114	0.141514	0.111092	0.103394	0.100639	0.078386	0.069466	0.093351	0.114323	0.126384	0.129255	0.130824	0.106508
ENSG00000138029.13	HADHB	protein_coding	0.102933	0.127633	0.128041	0.123032	0.097566	0.082649	0.101689	0.174151	0.215168	0.204779	0.164645	0.084789	0.140304	0.127536	0.095537	0.1015	0.079175	0.080701	0.118937	0.221977	0.231692	0.201285	0.193361	0.103835
ENSG00000173567.14	ADGRF3	protein_coding	0.013865	0.019158	0.01605	0.026746	0.026671	0.035069	0.026923	0.024494	0.025747	0.024702000000000002	0.022451	0.017747	0.017273	0.018005	0.02555	0.02355	0.024211	0.025175	0.023707	0.027275	0.023633	0.023087	0.026074	0.017261
ENSG00000138018.17	SELENOI	protein_coding	0.089796	0.118854	0.107824	0.115702	0.101662	0.084549	0.093511	0.103213	0.117539	0.130521	0.112676	0.076586	0.1419	0.112222	0.095753	0.100425	0.076717	0.089091	0.117039	0.130871	0.131193	0.117989	0.141935	0.089293
ENSG00000157856.10	DRC1	protein_coding	0.003032	0.00397	0.004981	0.005472	0.003684	0.003076	0.003928	0.002262	0.00177	0.005084	0.005818	0.002588	0.006134	0.003032	0.003277	0.003132	0.003517	0.003483	0.003786	0.0029	0.001523	0.003524	0.004893	0.005005
ENSG00000115155.16	OTOF	protein_coding	3.8e-4	6.9e-4	7.62e-4	6.39e-4	7.67e-4	7.53e-4	8.36e-4	2.26e-4	3.14e-4	1.54e-4	1.49e-4	1e-6	3.87e-4	9.67e-4	7.06e-4	9.2e-4	5.54e-4	4.71e-4	6.85e-4	3.22e-4	2.05e-4	3.69e-4	1.9e-4	0.001262
ENSG00000173557.14	C2orf70	protein_coding	0	0	0.001016	0.001538	9.24e-4	0	0	0	0	0	0	0.001689	0	8.99e-4	0.001069	0	0	0	0.001305	0	0	0.002186	0	0.003247
ENSG00000157884.10	CIB4	protein_coding	0.051374	0.078592	0.069061	0.071997	0.063023	0.056662	0.051135	0.057185	0.059218	0.076282	0.071827	0.035886	0.075582	0.070103	0.065927	0.065433	0.053611	0.052696	0.050295	0.072279	0.071744	0.085174	0.081616	0.056021
ENSG00000225378.1	AC015977.6	antisense	0.117417	0.167939	0.183273	0.163829	0.212392	0.227399	0.200972	0.236621	0.201117	0.199137	0.199361	0.109011	0.188804	0.093022	0.136538	0.118024	0.222305	0.234339	0.19609	0.204367	0.278286	0.257462	0.202195	0.139713
ENSG00000171303.6	KCNK3	protein_coding	1.206989	2.081027	2.382231	3.16501	2.884408	2.767077	2.482175	2.134952	2.648104	2.942527	2.151868	0.893566	1.735306	1.721258	2.314378	2.541446	2.441793	2.655381	2.491401	2.799272	2.890578	2.887111	2.784261	1.405642
ENSG00000213699.8	SLC35F6	protein_coding	0.004473	1e-6	1e-6	1e-6	1e-6	1e-6	1e-6	1e-6	0.006843	0.016445	1e-6	1e-6	2e-6	1e-6	1e-6	0.002218	1e-6	1e-6	2e-6	2e-6	2e-6	2e-6	2e-6	2e-6
ENSG00000115163.14	CENPA	protein_coding	0.471026	0.567723	0.559135	0.54309	0.461565	0.465083	0.454627	0.465431	0.537933	0.615868	0.611873	0.508667	0.539452	0.481115	0.481503	0.437471	0.419244	0.4726	0.417212	0.46645	0.495418	0.583006	0.671345	0.571854
ENSG00000157851.16	DPYSL5	protein_coding	0.023493	0.037977	0.03811	0.030804	0.025473	0.019886	0.013997	0.009571	0.010935	0.007951	0.007345	0.014432	0.040592	0.031068	0.029214	0.029554	0.021368	0.016776	0.013891	0.010539	0.00988	0.00507	0.009254	0.029942
ENSG00000230286.1	AC013472.4	antisense	0.001234	8.32e-4	0.001325	0.001643	2.9e-5	8.78e-4	0.002164	7.54e-4	0.001148	7.45e-4	8.35e-4	4.27e-4	0.00213	4.08e-4	0.001091	4.65e-4	4.2e-5	0.001373	6.95e-4	3.42e-4	0.001262	6.8e-4	0.001283	4.31e-4
ENSG00000084764.10	MAPRE3	protein_coding	0.13174	0.169208	0.161404	0.163488	0.126609	0.087697	0.091642	0.084582	0.094778	0.083169	0.078882	0.106806	0.187842	0.155048	0.145422	0.116264	0.088196	0.090213	0.09958	0.100459	0.09237	0.08283	0.094402	0.144617
ENSG00000205500.8	AC013472.3	processed_transcript	0.003142	0.007645	0.007101	0.004882	0.005687	0.002321	1.2e-5	8e-6	3.1e-5	0.001112	0.002618	0.002502	0.003263	0.00686	0.004459	0.001712	0.008756	4.1e-5	0.003271	0.001021	9.81e-4	0.002959	0.001466	0.006474
ENSG00000119777.18	TMEM214	protein_coding	0.129394	0.162894	0.14338	0.160514	0.134372	0.131931	0.192842	0.179042	0.172218	0.192727	0.174261	0.138725	0.154728	0.155426	0.16949	0.161984	0.162585	0.167999	0.204478	0.208117	0.175267	0.139609	0.173407	0.230657
ENSG00000084693.15	AGBL5	protein_coding	0.131931	0.15603	0.17865	0.186748	0.15377	0.149192	0.161991	0.147257	0.151609	0.125267	0.125829	0.185322	0.158378	0.152715	0.141358	0.16002	0.154911	0.164757	0.149182	0.148588	0.123268	0.130123	0.135319	0.177336
ENSG00000231636.1	AGBL5-AS1	antisense	0	0.054127	0	0	0	0	0	0.030928	0	0	0	0	0	0	0	0	0	0	0	0	0	0	0	0
ENSG00000229122.1	AGBL5-IT1	sense_intronic	0	0	0	0	0	0	0	0	0	0	0	0	0	0	0	0	0	0	0	0	0	0	0	0
ENSG00000228474.5	OST4	protein_coding	0.268897	0.467926	0.357205	0.468967	0.465382	0.310161	0.408451	0.350701	0.377275	0.203796	0.332639	0.292763	0.414129	0.694746	0.371182	0.449524	0.383523	0.485648	0.253394	0.314089	0.395684	0.362388	0.278005	0.312324
ENSG00000138080.13	EMILIN1	protein_coding	0.084766	0.120778	0.164405	0.100393	0.108999	0.125082	0.073962	0.094303	0.068798	0.05447	0.066128	0.082793	0.084583	0.126175	0.104835	0.109569	0.120609	0.101593	0.093728	0.100152	0.065006	0.031769	0.061217	0.073762
ENSG00000138030.12	KHK	protein_coding	0.046222	0.054726	0.047345	0.05476	0.041064	0.027297	0.029467	0.01503	0.018379	0.010425	0.012852	0.058635	0.046704	0.040439	0.037323	0.034179	0.018947	0.021943	0.017197	0.009717	0.019037	0.012431	0.018729	0.067246
ENSG00000138028.15	CGREF1	protein_coding	0.021401	0.038703	0.028673	0.02467	0.027132	0.025606	0.018704	0.010549	0.005557	0.007988	0.013102	0.030497	0.020564	0.023248	0.02572	0.021048	0.016096	0.020441	0.019907	0.020297	0.004758	0.006238	0.012207	0.025459
ENSG00000143994.13	ABHD1	protein_coding	0.011838	0.030056	0.014147	0.029619	0	0.02285	0.028381	0.020381	0.018491	0	0.009276	0.029835	0.014769	0.032759	0.011297	0.014999	0.032622	0.013403	0.007598	0.012349	0	0	0.009116	0.029063
ENSG00000138073.13	PREB	protein_coding	0.254812	0.220604	0.38551	0.263313	0.17456	0.164871	0.122326	0.115554	0.091776	0.219334	0.1267	0.191945	0.406034	0.21456	0.237998	0.204413	0.16625499999999999	0.150127	0.115416	0.088414	0.151612	0.202176	0.262766	0.334891
ENSG00000186143.10	PRR30	protein_coding	0	0	0	0	0	0	0	0	0	0	0	0	0	0	0	0	0	0	0	0	0	0	0	0
ENSG00000163792.6	TCF23	protein_coding	0	0	0	0	0	0	0	0	0	0	0	0	0	0	0	0	0	0	0	0	0	0	0	0
ENSG00000236099.1	AC013403.13	unprocessed_pseudogene	0	0	0	0	0.034643	0	0	0	0	0	0	0	0	0	0	0	0	0	0	0	0	0	0	0
ENSG00000138074.14	SLC5A6	protein_coding	0.098672	0.101082	0.129661	0.109941	0.11985	0.110761	0.110284	0.115204	0.089674	0.090521	0.110927	0.13492	0.102592	0.096114	0.115215	0.113782	0.104089	0.133929	0.13034	0.089088	0.101574	0.10364	0.128934	0.157561
ENSG00000138085.16	ATRAID	protein_coding	0.36140099999999997	0.396508	0.505524	0.490514	0.33799	0.40055	0.324226	0.289102	0.326232	0.39892	0.337729	0.430567	0.40064	0.400346	0.455158	0.45813	0.402833	0.334185	0.344291	0.298814	0.379542	0.275455	0.402613	0.538903
ENSG00000084774.13	CAD	protein_coding	0.103901	0.141602	0.118375	0.137214	0.107377	0.079498	0.080136	0.072494	0.091615	0.083617	0.108944	0.121448	0.126725	0.12937	0.115828	0.105549	0.103819	0.089328	0.079737	0.066019	0.085861	0.08519	0.117919	0.159169
ENSG00000115194.10	SLC30A3	protein_coding	0.003419	0.002344	0.004914	0.003095	0.004101	0.00638	0.001542	0.004057	0.00588	8.63e-4	0.002448	0.006241	0.002047	0.001699	0.001881	9.86e-4	0.003797	0.002387	0.002452	0.004245	0.005636	2e-6	0.004102	0.001899
ENSG00000163793.12	DNAJC5G	protein_coding	0.006522	0.008404	0	0.002606	0.002985	0	0	0	0.007921	0	0.005164	0.002657	0	0	0	0	0	0.002708	0	0	0	0	0	0
ENSG00000138100.13	TRIM54	protein_coding	0.001541	8.88e-4	0.001854	0.003256	0.002141	0.00126	0.003399	0.003247	0.003667	0.001967	0.009299	0.001979	0.001577	0.00268	0.00282	0.00157	0.00344	0	0.001387	0.005279	1e-6	0.002314	0.004456	0.005978
ENSG00000163794.6	UCN	protein_coding	0.04025	0	0.056016	0.05612	0.06702	0	0	0.081707	0.075771	0.028089	0.069466	0	0	0	0.041767	0	0	0.087265	0	0	0	0.067137	0.111855	0
ENSG00000115204.14	MPV17	protein_coding	0.193409	0.245962	0.261092	0.271213	0.239464	0.209901	0.224125	0.23212	0.271517	0.368275	0.395231	0.20749	0.258918	0.206238	0.219652	0.1974	0.221329	0.217636	0.221972	0.237431	0.284485	0.325707	0.373925	0.295444
ENSG00000115207.13	GTF3C2	protein_coding	0.156179	0.201068	0.166354	0.183052	0.146452	0.144263	0.130075	0.142944	0.134279	0.162209	0.164174	0.161132	0.198906	0.162374	0.155344	0.155311	0.139456	0.13468	0.113655	0.149954	0.145491	0.155922	0.196086	0.19378
ENSG00000234945.7	GTF3C2-AS1	antisense	0	0	0	0	0.00226	0	0	0	0	0	0	0.002064	0.003123	0.004608	0	0	0	0	0	0	0	0	0.002796	0
ENSG00000234072.1	AC074117.10	antisense	0.157213	0.23435	0.226853	0.211039	0.176643	0.167	0.16831	0.171327	0.152304	0.21872	0.22866	0.164781	0.18122	0.193627	0.17849	0.182237	0.138402	0.171367	0.178089	0.157464	0.175165	0.191238	0.279752	0.174197
ENSG00000115211.15	EIF2B4	protein_coding	0.159283	0.17693	0.120294	0.083676	0.097841	0.145885	0.1493	0.09327	0.090467	0.139312	0.212894	0.08437	0.087799	0.158157	0.12518	0.117137	0.118062	0.110938	0.183136	0.114279	0.166098	0.177346	0.200929	0.15097
ENSG00000115234.10	SNX17	protein_coding	0.338989	0.421271	0.418982	0.321451	0.362265	0.309069	0.276689	0.241349	0.261571	0.349727	0.319062	0.272465	0.395466	0.370128	0.275789	0.367108	0.342777	0.283392	0.283875	0.319636	0.402013	0.285306	0.333953	0.460645
ENSG00000163795.13	ZNF513	protein_coding	0.034874	0.055129	0.062634	0.028887	0.067109	0.040341	0.050142	0.080714	0.049618	0.137789	0.046238	0.070864	0.054531	0.034684	0.019582	0	0.040572	0.07894	0.082509	0.073277	0.091382	0.114346	0.104781	0.064219
ENSG00000115241.10	PPM1G	protein_coding	0.160064	0.193121	0.154837	0.15226	0.137561	0.127749	0.156173	0.174097	0.179713	0.179474	0.169487	0.121293	0.194336	0.154558	0.133257	0.132773	0.114641	0.124486	0.158645	0.208251	0.184255	0.185731	0.203035	0.175886
ENSG00000115216.13	NRBP1	protein_coding	0.187875	0.201391	0.205206	0.190518	0.166571	0.189822	0.245329	0.213518	0.227251	0.212673	0.186794	0.176474	0.248329	0.199763	0.174819	0.171639	0.13987	0.208421	0.181041	0.242031	0.21568	0.19735	0.243601	0.250673
ENSG00000157992.12	KRTCAP3	protein_coding	0.05233	0.072012	0.077829	0.069457	0.059709	0.065154	0.051465	0.048986	0.055932	0.067333	0.054383	0.05079	0.050286	0.046196	0.059784	0.052639	0.044883	0.040754	0.053246	0.044535	0.032034	0.064861	0.073689	0.050824
ENSG00000138002.14	IFT172	protein_coding	0.022018	0.024418	0.02971	0.031618	0.027876	0.022996	0.021293	0.013198	0.008993	0.008375	0.007652	0.024411	0.035654	0.031354	0.022583	0.022033	0.025385	0.023057	0.018516	0.016615	0.0097	0.00409	0.014881	0.029289
ENSG00000235267.1	AC074117.13	processed_pseudogene	0	0.020211	0	0	0	0	0	0	0	0.031864	0	0	0	0	0	0	0	0	0	0	0	0	0	0
ENSG00000115226.9	FNDC4	protein_coding	0.032689	0.043786	0.019863	0.053379	0.056881	0.170762	0.179604	0.202768	0.182193	0.296169	0.206126	0.042051	0.007679	0.020047	0.111946	0.147576	0.090379	0.227523	0.19937	0.174387	0.337977	0.275997	0.155893	0.065057
ENSG00000084734.8	GCKR	protein_coding	0.001936	0.002959	0.003928	0.003381	0.00177	0.007455	0.00537	0.011196	0.009863	0.016794	0.016766	0.010579	0.002941	0.003391	0.005375	7e-4	0.004589	0.007218	0.007763	0.013016	0.012617	0.020119	0.019993	0.007519
ENSG00000221843.4	C2orf16	protein_coding	2.1e-5	3.75e-4	2.6e-5	0.001764	2.9e-5	2.5e-5	5.37e-4	0.001768	5.55e-4	0.001432	2.8e-5	1.6e-5	4e-5	2.9e-5	1.5e-5	2.8e-5	7.46e-4	8.78e-4	2.6e-5	3.67e-4	0.001955	4.32e-4	9.01e-4	7.25e-4
ENSG00000243943.9	ZNF512	protein_coding	0.096096	0.142881	0.149033	0.117144	0.104187	0.086917	0.096933	0.081103	0.062012	0.062214	0.065344	0.093883	0.13756	0.092805	0.084919	0.116678	0.08214	0.06999	0.05635	0.090272	0.064603	0.069423	0.099208	0.070267
ENSG00000259080.1	RP11-158I13.2	processed_transcript	0.076829	0.071908	0.057721	0.083238	0.075309	0.054447	0.051543	0.056698	0.073401	0.095627	0.084322	0.051139	0.086974	0.081835	0.07994	0.056753	0.06164	0.063774	0.09229	0.06046	0.067514	0.069545	0.082827	0.094745
ENSG00000176714.9	CCDC121	protein_coding	0.057296	0.039287	0.056571	0.069176	0.20881	0.084435	0.141975	0.109982	0.069362	0.032649	0.052093	0.067912	0.04083	0.115307	0.055233	0	0.089525	0.143724	0.194915	0.054202	0.046117	0.058032	0	0.053046
ENSG00000198522.13	GPN1	protein_coding	0.094989	0.111689	0.098226	0.103854	0.103147	0.09457	0.107434	0.116756	0.113423	0.101815	0.10772	0.094113	0.107564	0.079506	0.097667	0.098396	0.086262	0.085101	0.116262	0.128006	0.108952	0.112154	0.107493	0.110026
ENSG00000119760.15	SUPT7L	protein_coding	0.265882	0.326841	0.305858	0.308376	0.245375	0.292348	0.312012	0.293829	0.356631	0.29598	0.242483	0.269031	0.310742	0.287848	0.286539	0.247385	0.267474	0.242838	0.265744	0.335778	0.286427	0.269409	0.245751	0.322466
ENSG00000163798.13	SLC4A1AP	protein_coding	0.062078	0.078446	0.058822	0.073129	0.053900000000000003	0.061978	0.069303	0.056768	0.06472	0.059305	0.051448	0.059786	0.07806	0.06326	0.071089	0.078615	0.081337	0.058779	0.066736	0.062642	0.060563	0.056054	0.060615	0.075546
ENSG00000205334.2	LINC01460	lincRNA	0	0	0.001748	0	0.00318	0.001553	0.004411	0.001154	0.001419	0	0.001555	0	0	0.001547	0.00184	0	0.005386	0.00163	0	0	0	0.001881	0.003926	0.001862
ENSG00000243147.7	MRPL33	protein_coding	0.039399000000000003	0.05021	0.05431	0.05773	0.054733	0.055064	0.048808	0.04153	0.039727	0.037009	0.03699	0.034165	0.04556	0.049387	0.057758	0.063152	0.05317	0.053442	0.047809	0.043379	0.040474	0.040279	0.040443	0.04143
ENSG00000171174.13	RBKS	protein_coding	0.005349	0.00996	0.011305	0.013524	0.014898	0.015516	0.014008	0.014575	0.015075	0.009738	0.006888	0.004899	0.005402	0.008817	0.012458	0.013409	0.014305	0.014241	0.010979	0.014982	0.015655	0.007663	0.007336	0.006537
ENSG00000158019.20	BRE	protein_coding	0.021636	0.029244	0.028352	0.033956	0.026238	0.020713	0.022372	0.021985	0.020894	0.017775	0.017697	0.018943	0.030929	0.029864	0.02621	0.024309	0.026059	0.021779	0.025329	0.02503	0.023305	0.019483	0.019382	0.023605
ENSG00000223522.1	AC093690.1	antisense	0	0	0	0	0	0	0	0	0	0	0	0	0	0	0	0	0	0	0	0	0	0	0	0
ENSG00000229951.5	FLJ31356	antisense	0.006338	0.051965	0.08125	0.088398	0.092398	0.103742	0.058385	0.050281	0.038484	0.036849	0.013552	0.00844	0.003899	0.065917	0.097989	0.085427	0.085194	0.078915	0.061747	0.047066	0.033111	0.027322	0.030419	0.019831
ENSG00000075426.11	FOSL2	protein_coding	0.286591	0.688013	1.264177	1.707168	1.468111	1.457014	1.073392	0.80029	0.706967	0.531729	0.3992	0.262712	0.330533	0.622351	1.297044	1.646385	1.438238	1.333932	1.077557	0.848893	0.757093	0.537601	0.49711	0.29566
ENSG00000227938.1	AC104695.4	lincRNA	0	0	0	0	0	0	0	0	0	0	0	0	0	0	0	0	0	0	0	0	0	0.010218	0	0
ENSG00000163803.12	PLB1	protein_coding	9e-4	0.002313	0.001683	0.001736	0.002068	0.002462	0.002457	0.003523	0.003204	0.004446	0.002161	9.29e-4	0.001161	0.001961	0.002048	0.001935	0.001894	0.002581	0.002809	0.004138	0.00383	0.003864	0.002602	0.001256
ENSG00000230730.1	AC074011.2	antisense	8.2e-4	0.001586	5.47e-4	4.14e-4	0.001495	4.86e-4	9.21e-4	7.23e-4	8.89e-4	4.97e-4	0.002436	4.55e-4	6.31e-4	0	0	0	0.001687	0.001021	5.55e-4	5.07e-4	0.001339	0.002356	6.15e-4	5.83e-4
ENSG00000226833.5	AC097724.3	antisense	0.002882	0.005106	0.006286	0.002856	0.00801	0.004083	0.00164	0.002947	0.002114	0.001145	0.003944	0.003915	0.004345	0.005706	0.003432	0.003124	0.003305	5.98e-4	0.00331	0.004777	0.002359	0.006764	0.002921	0.006028
ENSG00000213639.9	PPP1CB	protein_coding	0.185675	0.278306	0.249108	0.292022	0.246712	0.208731	0.27067	0.285055	0.321714	0.295566	0.25247000000000003	0.19431	0.282243	0.253254	0.217016	0.232337	0.220599	0.205582	0.251183	0.317723	0.312905	0.284513	0.274906	0.232685
ENSG00000163806.15	SPDYA	protein_coding	0.036384	0.041797	0.039746	0.040121	0.034319	0.033042	0.025003	0.042367	0.044159	0.057681	0.056166	0.030933	0.070453	0.039929	0.043355	0.041261	0.031151	0.030795	0.030416	0.052599	0.062285	0.058953	0.07124	0.057433
ENSG00000171103.10	TRMT61B	protein_coding	0.264655	0.34742	0.3483	0.320985	0.271649	0.244266	0.220017	0.217865	0.208017	0.199089	0.19526	0.230607	0.391884	0.266506	0.270842	0.269085	0.24271	0.203467	0.204736	0.209986	0.187924	0.202629	0.21792	0.303895
ENSG00000163811.11	WDR43	protein_coding	0.292453	0.368537	0.364636	0.380461	0.350031	0.336039	0.397373	0.40878	0.445803	0.531231	0.475912	0.276362	0.397977	0.3545	0.32409	0.320267	0.298498	0.33947	0.368026	0.463984	0.438939	0.484316	0.522679	0.333497
ENSG00000189350.12	TOGARAM2	protein_coding	0.006304	0.009777	0.011556	0.008025	0.011731	0.004874	0.005861	0.004584	0.003744	0.002562	0.003782	0.00939	0.011106	0.006726	0.006181	0.005016	0.007275	0.008651	0.006372	0.003555	0.003196	0.004567	0.005201	0.012705
ENSG00000179270.6	C2orf71	protein_coding	0	0	0	0	0	0	0	0	0	0.001251	0	0	0	0	0	0	0	0	0	0	0	0	0	0
ENSG00000229224.1	AC105398.3	antisense	0.02769	0	0	0	0	0	0	0	0	0	0	0	0	0	0	0	0	0	0	0	0	0	0	0
ENSG00000115295.19	CLIP4	protein_coding	0.173069	0.204961	0.20913	0.212818	0.184223	0.136763	0.168962	0.174995	0.186508	0.206454	0.173738	0.155575	0.253489	0.202811	0.208144	0.205876	0.163718	0.154108	0.194377	0.208983	0.203803	0.189894	0.21502	0.193753
ENSG00000171094.16	ALK	protein_coding	0.00106	9.08e-4	0.001399	0.002072	0.001711	0.002128	0.002342	0.004074	0.006039	0.006843	0.005338	9.98e-4	0.001444	0.001116	0.001393	0.001906	0.002323	0.003126	0.003722	0.005307	0.008433	0.007366	0.007042	0.001036
ENSG00000230737.1	AC106870.1	antisense	0	0	0	0	0	0	0	0	0	0	0	0	0	0	0	0	0	0	0	0	0	0	0	0
ENSG00000197644.2	AC106870.2	antisense	0	0	0	0	0	0	0	0	0	0	0	0	0	0	0	0	0	0	0	0	0	0	0	0
ENSG00000233862.5	AC016907.3	antisense	0.003433	0.003141	0.00497	0.005559	0.003633	0.002612	0.002905	0.004002	0.002637	0.002263	0.002599	0.003209	0.004403	0.003387	0.004223	0.003789	0.001377	0.001809	0.002978	0.003202	0.004738	0.001241	0.001986	0.002853
ENSG00000225943.1	AC016907.2	processed_pseudogene	0	0	0	0.013519	0	0	0	0	0	0	0	0	0	0	0	0	0	0	0	0	0	0	0	0
ENSG00000119801.12	YPEL5	protein_coding	0.439467	0.583756	0.71418	0.768063	0.728691	0.653541	0.704315	0.718159	0.789828	0.741217	0.595312	0.461677	0.521642	0.495604	0.578568	0.684615	0.624117	0.588154	0.654894	0.755027	0.69152	0.628943	0.629077	0.456086
ENSG00000231712.1	AC104698.2	processed_pseudogene	0	0	0	0	0	0	0	0	0	0	0	0	0	0	0	0	0	0	0	0	0	0	0	0
ENSG00000213626.11	LBH	protein_coding	0.002876	0.004008	0.005311	0.005743	0.005937	0.004451	0.006447	0.020849	0.023114	0.011006	0.004764	0.003473	0.002672	0.003242	0.004045	0.007341	0.006529	0.008735	0.01093	0.026172	0.021796	0.016948	0.009147	0.003086
ENSG00000235997.2	LINC01936	lincRNA	0	0	0	0	0	0	0	0	0	0	0.002725	0	0	0	0	0	0	0	0	0	0	0	0	0
ENSG00000172954.13	LCLAT1	protein_coding	0.033879	0.040728	0.043277	0.050964	0.042384	0.032857	0.038852	0.038555	0.041703	0.043909	0.043219	0.035093	0.052807	0.049466	0.046836	0.043937	0.042133	0.041935	0.040639	0.047381	0.050226	0.045021	0.046445	0.046765
ENSG00000162949.16	CAPN13	protein_coding	2.5e-5	1.02e-4	1e-6	5.4e-5	5.93e-4	1.53e-4	3.3e-4	1.35e-4	1.42e-4	9.7e-5	2.13e-4	3e-6	1.3e-5	1e-6	5.54e-4	5.28e-4	0	1.65e-4	0	3.28e-4	2.14e-4	2.74e-4	1.2e-5	3.75e-4
ENSG00000158089.14	GALNT14	protein_coding	2.09e-4	2.5e-4	4.36e-4	3.73e-4	1.96e-4	2.49e-4	3.03e-4	3.68e-4	3.41e-4	3.78e-4	2.47e-4	1.74e-4	5.69e-4	1.85e-4	2.19e-4	3.05e-4	1.43e-4	6.6e-5	1.42e-4	1.45e-4	5.95e-4	3.74e-4	3.45e-4	8e-5
ENSG00000234579.1	AC009305.1	antisense	0	0	0	0	0	0	0	0	0	0	0	0	0	0	0	0	0	0	0	0	0	0	0	0
ENSG00000214711.9	CAPN14	protein_coding	1.11e-4	0	0	0.001291	2.56e-4	5e-4	2.36e-4	0	2.28e-4	5.53e-4	2.5e-4	4.05e-4	6.46e-4	2.45e-4	5.91e-4	3.08e-4	5.77e-4	5.62e-4	6.58e-4	5.2e-4	4.98e-4	0	3.15e-4	6e-4
ENSG00000013016.15	EHD3	protein_coding	0.017716	0.02199	0.02062	0.016258	0.013764	0.013484	0.01362	0.014225	0.019143	0.024773	0.017367	0.02613	0.026274	0.020443	0.0175	0.017167	0.015938	0.013684	0.011996	0.018488	0.021111	0.0191	0.019261	0.026651
ENSG00000213620.3	AL121657.4	processed_pseudogene	0	0	0	0	0	0	0	0	0	0	0	0	0	0	0	0	0	0	0	0	0	0	0	0
ENSG00000158125.9	XDH	protein_coding	4.93e-4	0.00242	0.001911	0.003413	8.17e-4	0.001318	0.001434	7.07e-4	0.001741	0.001018	7.6e-4	0.001803	0.001973	0.002519	0.003355	0.001681	4.55e-4	4.26e-4	4.32e-4	8.65e-4	7.81e-4	0.001143	7.92e-4	0.003612
ENSG00000277893.1	SRD5A2	protein_coding	0.001191	8.47e-4	2.93e-4	0.002428	0.001961	5.8e-4	0.001477	5.79e-4	2.63e-4	2.65e-4	0.001631	7.28e-4	0.003351	0.001704	0.002088	0.001636	6.01e-4	3.05e-4	0.001479	2.71e-4	0.00107	3.14e-4	3.89e-4	9.35e-4
ENSG00000228563.1	AL133247.2	antisense	0	0	4.68e-4	0	8.52e-4	8.32e-4	7.87e-4	0	7.6e-4	4.25e-4	0	0	0.001618	0	0	5.13e-4	4.81e-4	4.36e-4	4.74e-4	4.34e-4	0	0	5.25e-4	0.001496
ENSG00000223647.1	LINC01946	lincRNA	0.003902	0.006228	0.008589	0.005201	0.007928	0.009312	0.004318	0.006756	0.005556	0.004715	0.00471	0.004316	0.008448	0.010854	0	0.011613	0.001805	0.004861	0.005279	0.003233	0.004224	0.002667	0.001942	0.003668
ENSG00000162959.13	MEMO1	protein_coding	0.001737	4.64e-4	7.04e-4	6.81e-4	6.89e-4	4.01e-4	4.74e-4	4.38e-4	5.34e-4	5.54e-4	8.76e-4	4.11e-4	0.001582	9.83e-4	9.56e-4	0.001736	7.57e-4	5.19e-4	8.85e-4	8.73e-4	0.001136	9.08e-4	0.002259	5.35e-4
ENSG00000162961.13	DPY30	protein_coding	0.087952	0.097911	0.102757	0.112257	0.090185	0.072029	0.069769	0.085543	0.084828	0.070773	0.067404	0.073692	0.124849	0.104866	0.102585	0.100109	0.08511	0.073779	0.075662	0.091499	0.084721	0.076711	0.084073	0.096468
ENSG00000021574.11	SPAST	protein_coding	0.018843	0.024205	0.025296	0.021524	0.021055	0.019687	0.016739	0.016367	0.015723	0.014659	0.018796	0.018837	0.026612	0.024159	0.023547	0.020202	0.019085	0.015562	0.018325	0.020525	0.01608	0.014121	0.016545	0.025098
ENSG00000152683.14	SLC30A6	protein_coding	0.113816	0.139459	0.143551	0.133418	0.114246	0.103759	0.100609	0.07866	0.081088	0.082606	0.085377	0.110363	0.159189	0.126499	0.11978	0.121156	0.101503	0.090762	0.096024	0.087606	0.091765	0.0803	0.103068	0.127205
ENSG00000091106.18	NLRC4	protein_coding	9.27e-4	9.56e-4	4.13e-4	6.24e-4	7.51e-4	4e-6	3.83e-4	0	3.35e-4	0	0.001057	0	4.75e-4	4e-6	4.35e-4	0	0.001271	3.85e-4	4.91e-4	0	6e-6	0	0	0
ENSG00000119820.10	YIPF4	protein_coding	0.160093	0.238001	0.217893	0.210331	0.159391	0.15587	0.161018	0.144953	0.144937	0.152514	0.154602	0.142404	0.252726	0.176971	0.189934	0.168775	0.137311	0.130959	0.149607	0.175289	0.139635	0.148495	0.173338	0.205275
ENSG00000115760.13	BIRC6	protein_coding	0.148713	0.171716	0.17124	0.187429	0.168477	0.139399	0.155035	0.148828	0.14917	0.144458	0.141138	0.136706	0.195887	0.164637	0.169937	0.166151	0.146074	0.135175	0.153403	0.169422	0.155563	0.133919	0.155458	0.163355
ENSG00000230046.1	BIRC6-AS1	antisense	0	0	0	0	0	0	0	0	0	0	0	0	0	0	0	0	0	0	0	0	0	0	0	0
ENSG00000279897.1	BIRC6-AS2	antisense	0	5.77e-4	0	0	0	0	0	0	0	0	0	0	0	0.001762	0	8e-6	0	0	0	0	0	0	0	0
ENSG00000018699.11	TTC27	protein_coding	0.016601	0.021411	0.02376	0.024701	0.018854	0.017114	0.017856	0.017145	0.020184	0.022493	0.022955	0.018384	0.021219	0.022023	0.021846	0.02216	0.01656	0.017641	0.018795	0.021526	0.019083	0.024672	0.027165	0.023134
ENSG00000230876.6	LINC00486	lincRNA	0.222844	0.124622	0.090089	0.101404	0.187017	0.050988	0.103483	0.079049	0.066219	0.068685	0.119037	0.057652	0.143945	0.098976	0.065946	0.063871	0.098612	0.041505	0.145459	0.079933	0.094167	0.091972	0.0943	0.061634
ENSG00000236854.1	AL121656.5	lincRNA	0.024147	0.027911	0.048468	0.024489	0.029259	0.02861	0.054414	0.021232	0	0.014613	0	0.040112	0.09275	0.028471	0.017011	0.053246	0.033218	0.075496	0.114418	0.089758	0	0	0.018257	0.017111
ENSG00000049323.15	LTBP1	protein_coding	0.10123	0.120963	0.120676	0.142672	0.119914	0.08302	0.084724	0.079342	0.084495	0.116372	0.129135	0.07794	0.145081	0.128879	0.12112	0.127008	0.107093	0.091672	0.096605	0.094446	0.101437	0.1189	0.140716	0.100916
ENSG00000223951.1	AL133244.1	processed_pseudogene	0.001941	0.006004	0.007777	0	0.004715	0.002302	0.002181	0.003434	0.016875	0.011795	0.002306	0	0	0.006881	0.007435	0	0.013314	0.012141	0.004628	0.004805	0.009506	0.002791	0.002913	0
ENSG00000152689.17	RASGRP3	protein_coding	0.002765	0.00626	0.006617	0.011696	0.009653	0.013075	0.014343	0.010956	0.014678	0.051692	0.072004	0.007114	0.004023	0.005352	0.005767	0.010783	0.012828	0.015346	0.01817	0.011344	0.013809	0.050342	0.083309	0.008263
ENSG00000237133.1	AC020594.5	antisense	0.006153	0.003661	0.008217	0.00622	0.009607	0.0054729999999999996	0.003457	0.00678	0.001668	0.00559	0.003654	0.010547	0.00473	0.003635	0	0.002254	0.006333	0.003832	0.004162	0.007618	0.005023	0.002212	0.006925	0.006564
ENSG00000119812.18	FAM98A	protein_coding	0.102538	0.137169	0.110219	0.13263	0.086659	0.084823	0.133258	0.133247	0.135856	0.153537	0.157712	0.117124	0.180509	0.12384	0.12034	0.093255	0.088471	0.096445	0.143362	0.140194	0.133154	0.129647	0.193409	0.119313
ENSG00000203386.6	LINC01317	lincRNA	5.97e-4	4.07e-4	7.45e-4	7.28e-4	5.41e-4	3.39e-4	3.31e-4	6.31e-4	6.09e-4	0.001114	9.89e-4	8.82e-4	5.62e-4	5.19e-4	5.99e-4	7.37e-4	7.35e-4	4.54e-4	7.05e-4	7.01e-4	9.35e-4	0.001028	0.001128	0.001166
ENSG00000239649.3	MYADML	transcribed_processed_pseudogene	0	0	0	0	0	0	0	0	0	0	0	0	0	0	0	0	0	0	0	0	0	0	0	0
ENSG00000237790.1	LINC01318	lincRNA	0	0	0	0	0	0	0	0	0	0	0	0	0	0	0	0	0	0	0	0	0	0	0	0
ENSG00000226785.1	AC073218.1	lincRNA	0.001228	0.001436	7.73e-4	0.001261	8.44e-4	0.001164	0.001261	9.53e-4	8.85e-4	0.001455	0.001558	0.001476	0.001325	0.001518	0.001206	0.001318	8.18e-4	8.16e-4	7.74e-4	0.00101	0.001705	0.001334	0.002225	0.001697
ENSG00000228262.8	LINC01320	lincRNA	0.017718	0.022206	0.018926	0.02296	0.02406	0.024825	0.022221	0.021211	0.025039	0.031959	0.028273	0.019745	0.024278	0.025257	0.023771	0.023685	0.023997	0.023242	0.014035	0.022905	0.029541	0.028476	0.037183	0.019803
ENSG00000272027.2	RP11-529E15.1	lincRNA	0.036672	0.053859	0.048432	0.05557	0.050538	0.039939	0.042196	0.034156	0.056731	0.062634	0.077	0.044967	0.047236	0.049359	0.051152	0.053847	0.050949	0.034508	0.04765	0.05835	0.063237	0.065419	0.109999	0.052622
ENSG00000232153.2	AC073218.3	lincRNA	0	0	0	0	0	0	0	0	0	0	0	0	0	0	0	0	0	0	0	0	0	0	0	0
ENSG00000226994.7	AC012593.1	lincRNA	4.59e-4	7.5e-4	5.64e-4	8.74e-4	4.15e-4	3.05e-4	6.94e-4	6.5e-4	5.51e-4	5.25e-4	3.42e-4	5.76e-4	6.59e-4	6.37e-4	5.67e-4	6.59e-4	5.98e-4	7.02e-4	8.98e-4	5.41e-4	7.14e-4	9.6e-4	0.001135	5.37e-4
ENSG00000237320.2	AC019064.1	lincRNA	0	0	0	0	0	0	0	0	0	0	0	0	0	0	0	0	0	0	0	0	0	0	0	0
ENSG00000150938.9	CRIM1	protein_coding	7.27e-4	9.18e-4	0.0015	9.36e-4	7.27e-4	5.55e-4	0.001036	0.002215	0.003463	0.001766	0.001101	8.08e-4	0.001335	6.27e-4	7.5e-4	0.001449	6.37e-4	0.00115	0.001464	0.002955	0.004009	0.002585	0.001092	7.55e-4
ENSG00000171055.14	FEZ2	protein_coding	0.041005	0.049648	0.050691	0.046378	0.035473	0.024158	0.03004	0.036824	0.036356	0.034205	0.028663	0.04192	0.054347	0.049933	0.048648	0.038223	0.032619	0.027948	0.031915	0.043744	0.034534	0.031148	0.037091	0.046592
ENSG00000205221.12	VIT	protein_coding	2.5e-5	0	1.44e-4	1.09e-4	0	3e-6	0	0	1.17e-4	0	0	0	0	1.28e-4	2e-6	0	0	1.34e-4	2.92e-4	0	0	0	0	0
ENSG00000115808.11	STRN	protein_coding	0.050123	0.063489	0.066676	0.06744	0.054823	0.047913	0.051931	0.056092	0.060387	0.051013	0.046749	0.053244	0.075146	0.064602	0.058831	0.057823	0.048537	0.04319	0.054258	0.073344	0.070917	0.053774	0.053186	0.060755
ENSG00000008869.11	HEATR5B	protein_coding	0.050409	0.050992	0.055434	0.056959	0.052006	0.042989	0.041816	0.055514	0.067048	0.059648	0.053541	0.056502	0.061316	0.05032	0.052263	0.054104	0.045773	0.040278	0.043394	0.062557	0.072973	0.061386	0.059611	0.06318
ENSG00000152133.14	GPATCH11	protein_coding	0.091917	0.115948	0.085341	0.085111	0.090972	0.078745	0.149482	0.242104	0.209082	0.209649	0.15262	0.122124	0.122993	0.087243	0.095206	0.075939	0.047508	0.083581	0.127531	0.211261	0.233161	0.174796	0.129998	0.13981
ENSG00000055332.16	EIF2AK2	protein_coding	0.171132	0.199079	0.207518	0.195059	0.161151	0.113642	0.122218	0.136639	0.128364	0.129312	0.121273	0.14275	0.234964	0.204615	0.18382	0.167129	0.145159	0.115267	0.127817	0.146018	0.136789	0.116391	0.135614	0.187964
ENSG00000138068.10	SULT6B1	protein_coding	0.001337	0.003103	0.007735	0.006754	0.002718	0.003701	0.004505	0.003536	0.002899	0.007018	0.005294	0.002473	0.002742	0.003161	0.006263	0.001306	0.004278	0.002219	0.003618	0.002206	0.003638	0.003841	0.002672	0.001268
ENSG00000218739.9	CEBPZOS	protein_coding	0.184532	0.22256	0.239457	0.214798	0.170985	0.148875	0.137572	0.14024	0.119734	0.146625	0.132606	0.163573	0.230252	0.18871	0.203688	0.183734	0.134332	0.129561	0.13234	0.136481	0.104053	0.127866	0.140781	0.2175
ENSG00000115816.14	CEBPZ	protein_coding	0.233603	0.317849	0.314166	0.378997	0.406861	0.375896	0.394985	0.303073	0.342685	0.358064	0.304513	0.244734	0.290082	0.285782	0.319358	0.396011	0.350792	0.337949	0.365193	0.338912	0.33335	0.316095	0.362364	0.268699
ENSG00000003509.15	NDUFAF7	protein_coding	0.097074	0.123736	0.126002	0.1448	0.128514	0.130947	0.139203	0.096095	0.125423	0.122645	0.10114	0.106506	0.118988	0.111603	0.121554	0.121486	0.095095	0.114154	0.13545	0.10826	0.161982	0.089672	0.130736	0.122676
ENSG00000115825.9	PRKD3	protein_coding	1.969647	2.403787	2.407556	2.577709	2.280993	1.816407	1.894141	1.532151	1.608748	1.823686	1.914427	1.683597	2.588425	2.427677	2.417022	2.432805	2.033338	1.909382	1.943695	1.706166	1.68392	1.753484	2.133623	1.984931
ENSG00000232028.1	AC007391.2	lincRNA	0.247696	0.501343	0.386567	0.690429	0.412855	0.587054	0.72063	0.835209	0.514563	0.47474	0.330787	0.354436	0.317188	0.369885	0.436062	0.606547	0.624397	0.528815	0.670622	0.575354	0.758113	0.490888	0.124688	0.278067
ENSG00000115828.15	QPCT	protein_coding	0.559308	0.716097	0.74275	0.703177	0.601943	0.554974	0.495693	0.394111	0.534499	0.576123	0.539608	0.495954	0.712061	0.690462	0.707329	0.690831	0.516023	0.546595	0.47448	0.520294	0.566133	0.560111	0.610808	0.641368
ENSG00000236213.1	AC006369.2	antisense	0.730821	0.828491	0.888023	1.050452	0.930015	0.63133	0.758416	0.771907	0.799734	1.32563	1.67533	0.981457	1.145861	0.984612	1.092859	1.133834	1.046117	0.861327	0.879878	0.953304	1.167029	1.275788	2.292488	1.363566
ENSG00000163171.7	CDC42EP3	protein_coding	0.001268	0.002526	0.002866	0.003374	0.003165	0.002197	0.002378	0.002434	0.001743	0.001204	0.003324	0.002456	0.004683	0.001749	0.002879	0.00294	0.002717	0.002818	0.003576	0.002693	0.002166	0.00171	0.003088	0.00168
ENSG00000236572.1	AC006369.3	lincRNA	0.567527	0.572644	0.778884	0.66739	0.639157	0.460699	0.546212	0.459273	0.587481	0.643868	0.898598	0.697334	0.644511	0.519213	0.525024	0.614954	0.568612	0.465434	0.442833	0.462115	0.534159	0.63263	1.07667	0.929575
ENSG00000237803.5	LINC00211	lincRNA	2.56e-4	2.07e-4	6.82e-4	7.74e-4	0	3.03e-4	2.87e-4	2.25e-4	2e-6	0	0	0	3e-6	0.001208	3.59e-4	0.001123	3e-6	9.58e-4	0	0.001581	0	0	3.83e-4	0.001091
ENSG00000115841.19	RMDN2	protein_coding	0.099544	0.109667	0.110563	0.127896	0.111071	0.082017	0.084116	0.077062	0.063474	0.068492	0.069439	0.095143	0.149127	0.120966	0.132866	0.122178	0.11362	0.093059	0.088935	0.084407	0.069433	0.060449	0.087431	0.121868
ENSG00000235848.4	RMDN2-AS1	antisense	8.82e-4	0.001097	0.001417	0.002261	0.001342	0.001109	0.001622	0.00285	0.003263	0.002773	0.002331	6.82e-4	0.001389	0.001978	0.001567	0.001418	0.002192	0.001383	0.001447	0.002925	0.00307	0.00245	0.001981	0.001229
ENSG00000138061.11	CYP1B1	protein_coding	0.003923	0.010259	0.008034	0.008548	0.007234	0.010172	0.008729	0.011158	0.015973	0.013024	0.015782	0.005487	0.009637	0.006377	0.00864	0.008238	0.008806	0.010738	0.010159	0.008944	0.01218	0.019964	0.018555	0.008286
ENSG00000232973.11	CYP1B1-AS1	antisense	0.039621	0.050827	0.049606	0.053287	0.046238	0.03098	0.035271	0.026602	0.025266	0.020651	0.020219	0.037745	0.057692	0.049444	0.054569	0.05076	0.047543	0.038584	0.037263	0.03245	0.029877	0.018895	0.026283	0.042716
ENSG00000229160.1	AC009229.6	lincRNA	0.018573	0.031023	0.026738	0.040744	0.031093	0.024318	0.018895	0.02586	0.014844	0.021534	0.034658	0.035727	0.018659	0.045522	0.040715	0.019566	0.046799	0.034948	0.028819	0.034369	0.020352	0.015116	0.029793	0.030054
ENSG00000227292.1	AC009229.5	lincRNA	3.53e-4	0	0	0	4.29e-4	4.19e-4	0	0	0	0	0	0	0	0	0	0	9.69e-4	0	4.78e-4	4.37e-4	0	0	5.3e-4	5.03e-4
ENSG00000119787.13	ATL2	protein_coding	0.182559	0.226899	0.233928	0.249994	0.202405	0.195777	0.195957	0.118353	0.117118	0.124563	0.120206	0.125909	0.253446	0.194865	0.212485	0.220374	0.194337	0.195079	0.197189	0.148495	0.126697	0.112713	0.13966	0.160699
ENSG00000231367.5	AC016995.3	lincRNA	0.005186	0.008235	0.010659	0.010954	0.008274	0.006605	0.006059	0.006478	0.008456	0.012727	0.009914	0.006146	0.008519	0.007671	0.007421	0.009361	0.007308	0.008904	0.007668	0.003493	0.006163	0.009595	0.013905	0.006512
ENSG00000235009.1	LINC01883	lincRNA	0	0	0	0	0	0	0	0	0	0	0	0	0	0	0	0	0	0	0	0	0	0	0	0
ENSG00000271443.1	RP11-541E12.1	transcribed_processed_pseudogene	0.168036	0.242486	0.088862	0.185311	0.160612	0.025523	0.093561	0.131129	0.228199	0.260919	0.275532	0.110129	0.331188	0.136767	0.233945	0.097675	0.15992	0	0.112308	0.11769399999999999	0.189517	0.311446	0.327199	0.033313
ENSG00000143889.15	HNRNPLL	protein_coding	0.369362	0.452336	0.428918	0.451124	0.377724	0.278354	0.279929	0.461041	0.510556	0.487809	0.491236	0.351058	0.502017	0.432806	0.420641	0.431809	0.318961	0.238383	0.317308	0.531995	0.557964	0.48411	0.621496	0.415033
ENSG00000235586.1	AC011247.3	antisense	0	0	0	0.036171	0	0	0	0.062023	0	0	0	0	0	0.083141	0	0	0	0.044741	0	0	0	0.102977	0.054531	0
ENSG00000143891.16	GALM	protein_coding	0.030407	0.038204	0.035691	0.037553	0.029489	0.019817	0.015842	0.027951	0.041587	0.038136	0.046794	0.030515	0.045447	0.031554	0.031855	0.027813	0.02269	0.018183	0.019777	0.035341	0.051078	0.03951	0.051811	0.042551
ENSG00000232518.3	AC074366.3	antisense	0.004249	0	0.005677	0	0	0.015114	0.004777	0	0	0	0	0	0	0	0.00625	0	0	0.005297	0	0	0	0	0	0
ENSG00000115875.18	SRSF7	protein_coding	1.634536	2.110431	2.236587	2.036725	2.025455	2.062313	2.358623	2.279001	2.37203	2.491082	2.386692	1.708659	1.804063	1.725511	2.052689	1.831855	1.971578	2.060091	2.139937	2.217563	2.297923	2.127674	2.323619	1.665357
ENSG00000152147.10	GEMIN6	protein_coding	0.015539	0.013265	0.017578	0.020295	0.011125	0.01863	0.017972	0.015287	0.014822	0.019407	0.013622	0.014365	0.021405	0.017937	0.015128	0.0194	0.01126	0.018824	0.0167	0.014669	0.01863	0.019541	0.018216	0.02111
ENSG00000232114.1	AC018693.5	processed_pseudogene	0	0	0	0	0	0	0	0	0	0	0	0	0	0	0	0	0	0	0	0	0	0	0	0
ENSG00000163214.20	DHX57	protein_coding	0.088935	0.102769	0.105981	0.107456	0.091205	0.078202	0.092635	0.103698	0.122316	0.1516	0.144457	0.081556	0.117554	0.096359	0.098779	0.092672	0.074179	0.073905	0.087894	0.131021	0.120319	0.139398	0.187284	0.1077
ENSG00000225284.1	AC018693.6	antisense	0.032108	0	0	0	0	0	0.024109	0	0	0	0	0	0	0	0	0	0	0.013377	0	0	0.01747	0.015428	0	0
ENSG00000188010.12	MORN2	protein_coding	0.009667	0.012941	0.01447	0.013079	0.006096	0.012005	0.015003	0.01973	0.022373	0.022252	0.024795	0.013728	0.010154	0.012071	0.013588	0.012463	0.009133	0.012822	0.011979	0.019411	0.026302	0.023737	0.02959	0.014146
ENSG00000214694.10	ARHGEF33	protein_coding	0.002594	0.002945	0.003039	0.00392	0.004692	0.001674	0.00329	0.003378	0.003182	0.005058	0.005917	0.005651	0.002198	0.003199	0.002099	0.002941	0.002766	0.003661	0.002544	0.003565	0.003573	0.003441	0.004747	0.00472
ENSG00000115904.12	SOS1	protein_coding	0.107246	0.124422	0.110156	0.129499	0.104696	0.084971	0.083685	0.072855	0.073559	0.067452	0.075845	0.08823	0.145137	0.125425	0.120187	0.115132	0.097015	0.084974	0.092524	0.083978	0.077029	0.066516	0.080344	0.101841
ENSG00000229692.3	SOS1-IT1	sense_intronic	0.56849	0.693816	0.743577	0.77436	0.726255	0.722765	0.733295	0.590595	0.689829	0.614485	0.637476	0.607387	0.655329	0.649578	0.566469	0.45022	0.579982	0.665605	0.682569	0.578681	0.642988	0.528369	0.642003	0.630203
ENSG00000205111.8	CDKL4	protein_coding	0.030946	0.041875	0.035556	0.04821	0.045109	0.035249	0.019852	0.012425	0.018077	0.018317	0.017545	0.029413	0.048388	0.041073	0.040138	0.034723	0.041825	0.030565	0.025487	0.020139	0.012808	0.020457	0.029143	0.032416
ENSG00000011566.14	MAP4K3	protein_coding	0.143013	0.172576	0.164879	0.190931	0.153043	0.115931	0.121248	0.105962	0.115436	0.112546	0.108756	0.128281	0.190345	0.178926	0.176363	0.161315	0.139908	0.122307	0.120991	0.118579	0.118738	0.106171	0.121353	0.15343300000000001
ENSG00000231312.6	AC007246.3	antisense	0.045476	0.064396	0.057206	0.061192	0.051176	0.047675	0.047639	0.04257	0.041363	0.037077	0.039146	0.060382	0.060406	0.057962	0.054592	0.04916	0.044918	0.045989	0.045015	0.041519	0.03899	0.032811	0.039961000000000003	0.065198
ENSG00000152154.10	TMEM178A	protein_coding	0.00248	0.003453	0.003611	0.005461	0.003028	0.003812	0.004432	0.001548	8.07e-4	0.001194	0.00149	0.003019	0.001141	0.006769	0.004175	0.006932	0.003067	0.004563	0.003993	0.002468	8.06e-4	0.001081	0.002591	0.002831
ENSG00000138050.14	THUMPD2	protein_coding	0.231589	0.292973	0.284759	0.274377	0.261154	0.191589	0.222952	0.2326	0.265052	0.256875	0.282739	0.213025	0.331627	0.280021	0.279757	0.265856	0.206881	0.215265	0.253262	0.278844	0.252059	0.246772	0.310707	0.281621
ENSG00000227028.6	SLC8A1-AS1	antisense	6.52e-4	7.86e-4	7.55e-4	0.001169	6.02e-4	9.89e-4	8.29e-4	7.17e-4	0.00093000000000000005	7.74e-4	5.81e-4	9.08e-4	8.76e-4	9.22e-4	7.77e-4	7.71e-4	7.1e-4	8.11e-4	2.87e-4	5.14e-4	6.75e-4	5.58e-4	9.93e-4	7.91e-4
ENSG00000183023.18	SLC8A1	protein_coding	0.001762	0.002219	0.002621	0.003246	0.002896	0.002734	0.002815	0.003212	0.002427	0.001655	0.001818	0.003078	0.002485	0.002223	0.002865	0.002197	0.002261	0.003053	0.003095	0.002504	0.00222	0.001657	0.00285	0.002411
ENSG00000233128.1	LINC01794	lincRNA	0	0	0	0	0	7.28e-4	0	0	0	0	0	6.81e-4	0	0	0	0	0	0	0	0	0	9.44e-4	0	0
ENSG00000237442.3	HNRNPA1P57	transcribed_processed_pseudogene	0	0	0	0	0	0	0	0	0	0	0	0	0	0	0	0	0	0	0	0	0	0	0	0
ENSG00000214691.7	LINC01913	lincRNA	0	0	0	0	0	0	0	6.7e-4	0	0	0	0	0.001169	0	0	0	0	0	0	0	0	0	0	0
ENSG00000234362.5	LINC01914	lincRNA	0	0	0	0	0	0	0	0	0	0	0	0	0	0	0	0	0.0276	0	0	0	0	0	0	0
ENSG00000205086.6	C2orf91	protein_coding	0	0	0	0	0	0	0	0	0	0	0	0	0	0	9.58e-4	0	0	0	0	0	0	0	0	0
ENSG00000226398.1	AC013480.2	antisense	0.001344	0.00147	0.003595	0.002413	0.001636	0.001318	0.003025	0	0	0	0.004796	0	0.002063	0	0	0.003945	0	0	0.00341	0.001666	0	0	0	0
ENSG00000162878.12	PKDCC	protein_coding	0.029576	0.067307	0.081754	0.054181	0.028919	0.046642	0.081808	0.093089	0.062256	0.023873	0.020012	0.02489	0.04663	0.065594	0.055341	0.027821	0.02104	0.024901	0.053207	0.133922	0.072309	0.016978	0.044413	0.049215
ENSG00000224875.2	AC083949.1	antisense	0.003793	0.004769	0.00823	0.002895	0.001728	0.005624	0.003246	0.004598	0.005287	0.002938	0.003943	0.002105	0.002982	5e-6	0.006663	0.004772	0.004551	0.002412	0.004623	0.004173	0.004644	0.004087	0.002132	0.002698
ENSG00000143924.18	EML4	protein_coding	0.061248	0.081923	0.086309	0.099812	0.084622	0.082408	0.115647	0.139035	0.128605	0.126508	0.107366	0.053793	0.08335	0.086879	0.085477	0.081255	0.08205	0.099182	0.132728	0.163827	0.144024	0.125238	0.108238	0.071458
ENSG00000115944.14	COX7A2L	protein_coding	0.07816	0.091701	0.080513	0.078217	0.060986	0.053495	0.052517	0.048617	0.058141	0.063544	0.067527	0.058783	0.108407	0.08277	0.081202	0.06457	0.057597	0.057567	0.059217	0.061958	0.059519	0.074832	0.093174	0.077986
ENSG00000171126.7	KCNG3	protein_coding	0.012872	0.017109	0.017901	0.023125	0.019852	0.014632	0.017161	0.027649	0.043676	0.044147	0.031164	0.013441	0.01864	0.016714	0.019182	0.015764	0.012989	0.018976	0.024168	0.034744	0.044389	0.034405	0.030678	0.015508
ENSG00000057935.13	MTA3	protein_coding	0.053515	0.069629	0.06249	0.064829	0.053913	0.03904	0.036585	0.035831	0.03888	0.043624	0.04506	0.046875	0.077361	0.061623	0.054684	0.055653	0.044642	0.040422	0.035063	0.042234	0.039087	0.039205	0.047841	0.062708
ENSG00000215263.2	AC025750.7	processed_pseudogene	0	0	0	0	0	0	0	0	0	0	0	0	0	0	0	0	0	0	0	0	0	0	0	0
ENSG00000162882.14	HAAO	protein_coding	5.03e-4	7.79e-4	0	5.09e-4	0.001223	0	9.32e-4	8.88e-4	5.46e-4	0	0	0.00113	0	0	0.001399	7.37e-4	1e-6	0.001253	3.78e-4	6.23e-4	0	7.23e-4	7.55e-4	7.87e-4
ENSG00000226491.1	FTOP1	processed_pseudogene	0	0	0	0	0.012214	0.01194	0	0	0	0	0	0	0	0	0	0	0	0	0	0	0	0	0	0
ENSG00000232202.1	AC098824.6	processed_pseudogene	0	0	0	0.048198	0.028795	0	0.026774	0.031343	0.05151	0.043144	0	0	0.018256	0	0	0.017466	0	0.044575	0	0.044166	0	0.017134	0	0
ENSG00000224739.2	AC016735.1	lincRNA	0	0	0	0	0	0	0.003192	0	0	0	0	0	0	0	0	0	0	0.003538	0	0	0	0	0	0
ENSG00000231826.5	LINC01819	lincRNA	0.00111	0.024029	0.047407	0.067274	0.041784	0.049983	0.00997	0.006846	0.003608	0.008063	0.009226	0.002462	0.003725	0.019669	0.062372	0.063388	0.074562	0.034533	0.016513	0.001373	0.007218	0.00797	0.011647	0
ENSG00000233978.1	AC016735.3	lincRNA	0	0	0	0.005445	0.00653	0.025518	0.006052	0	0.005833	0.006516	0	0.005966	0	0	0	0	0.022166	0.020133	0	0.006662	0	0.009958	0.008095	0.007642
ENSG00000230587.1	AC093609.1	lincRNA	0	0	0	0	0	0.003691	0	0.002375	0	0	0	0	0	0.003185	0	0	0	0	0	0	0	0	0	0
ENSG00000152518.7	ZFP36L2	protein_coding	1.200923	3.061698	4.172542	4.174222	4.472971	4.968556	3.136987	4.587773	5.577093	5.345961	5.089575	1.772249	1.95694	3.834835	5.753852	5.878723	5.760509	5.69068	3.944718	5.633677	6.66022	5.943582	6.785125	2.489052
ENSG00000234936.1	AC010883.5	antisense	0.363185	0.401133	0.447558	0.431659	0.447458	0.357833	0.361353	0.25525	0.235366	0.244502	0.279533	0.220007	0.335683	0.359401	0.522347	0.458244	0.384058	0.343194	0.287251	0.247018	0.22098	0.190334	0.292337	0.333058
ENSG00000115970.18	THADA	protein_coding	0.047123	0.056869	0.061234	0.075911	0.062827	0.057095	0.062813	0.075114	0.089983	0.120596	0.120094	0.047609	0.065238	0.06048	0.060643	0.066406	0.062348	0.059904	0.07008	0.09142	0.103358	0.112598	0.141569	0.058533
ENSG00000152527.13	PLEKHH2	protein_coding	0.068469	0.074179	0.070716	0.072791	0.064464	0.05919	0.06087	0.075035	0.118759	0.202444	0.300277	0.083944	0.083927	0.075229	0.066736	0.068994	0.057962	0.054805	0.058943	0.085916	0.112869	0.195238	0.349492	0.084336
ENSG00000138036.18	DYNC2LI1	protein_coding	0.088252	0.114148	0.109999	0.089273	0.099717	0.074323	0.092492	0.055325	0.066627	0.072451	0.06595	0.085318	0.113572	0.107393	0.09242	0.093876	0.082666	0.077866	0.074793	0.061482	0.05856	0.040503	0.06158	0.093003
ENSG00000138075.11	ABCG5	protein_coding	0	0	0.00064899999999999995	0	0	0	5.46e-4	4.29e-4	0	0	0	0	7.48e-4	0	6.83e-4	0	0.001334	0	0	6.02e-4	0	0	0	0
ENSG00000143921.6	ABCG8	protein_coding	0.00064899999999999995	7.55e-4	0	0	0	3.85e-4	3.64e-4	2.86e-4	2e-6	7.54e-4	7.72e-4	3.61e-4	4.99e-4	0.00122	0	4.75e-4	0.00177	8.07e-4	4.4e-4	4.02e-4	0	0.001446	0	0
ENSG00000138095.18	LRPPRC	protein_coding	0.270998	0.335619	0.335287	0.350252	0.325366	0.27778	0.317904	0.312265	0.309437	0.331372	0.33667	0.256724	0.383641	0.344665	0.354012	0.343555	0.284033	0.270885	0.316865	0.350953	0.324114	0.295854	0.363808	0.307892
ENSG00000138032.20	PPM1B	protein_coding	0.132954	0.182277	0.157457	0.169201	0.142495	0.126021	0.11714	0.14235	0.148355	0.110196	0.088408	0.106492	0.208101	0.169419	0.153457	0.14637	0.110437	0.129669	0.150307	0.178995	0.157959	0.110649	0.120229	0.126544
ENSG00000138079.13	SLC3A1	protein_coding	2.78e-4	0.002187	0.002491	0.001685	3.9e-4	0.001327	6.48e-4	0.00126	6.46e-4	3e-6	7.21e-4	4.18e-4	0.001834	6.57e-4	0.001171	4.07e-4	7.66e-4	3.53e-4	0.001574	0.001031	1e-6	5e-6	0.001295	4.04e-4
ENSG00000138078.15	PREPL	protein_coding	0.121079	0.122261	0.141554	0.189657	0.142285	0.109173	0.121991	0.114697	0.118387	0.099577	0.093868	0.102178	0.152269	0.131898	0.149712	0.165876	0.126768	0.105766	0.106642	0.117768	0.108413	0.094763	0.103277	0.120325
ENSG00000143919.14	CAMKMT	protein_coding	0.010607	0.012134	0.012219	0.014733	0.010959	0.008735	0.009429	0.008161	0.007152	0.006829	0.006769	0.009312	0.015043	0.013208	0.013259	0.012562	0.010927	0.00855	0.010949	0.009102	0.007966	0.005563	0.006778	0.0123
ENSG00000259439.2	LINC01833	lincRNA	0	5.65e-4	9.49e-4	0	0	0	7.99e-4	0	0	8.61e-4	0	0	0	0	0	0	0	0	0	8.8e-4	0	0.001021	0	0
ENSG00000236502.1	SIX3-AS1	lincRNA	0	0	0	0	0	0	0	0	0	0	0	0	0	0	0	0	0	0	0	0	0	0	0	0
ENSG00000138083.4	SIX3	protein_coding	0	0.003577	0	0	0.009053	0	0	0	0	0	0	0.003569	0	0	0	0	0.004416	0.024056	0	0	0	0	0	0
ENSG00000225156.2	AC012354.6	lincRNA	0	7.1e-4	0	9.27e-4	0	0	0	0	9.94e-4	0	0	0	0	0.001084	0.002578	0.001344	0	0	0	0	0.001497	0.001318	0	0.001305
ENSG00000170577.7	SIX2	protein_coding	0.195397	0.18387	0.161537	0.093312	0.136854	0.114132	0.122695	0.097299	0.112737	0.181405	0.172624	0.108392	0.197931	0.193563	0.144356	0.096658	0.082358	0.094398	0.083602	0.120649	0.125584	0.192804	0.197156	0.216877
ENSG00000231156.1	AC093702.1	lincRNA	0.052884	0.121872	0.071634	0	0	0	0	0.046413	0	0	0	0	0.081542	0.124292	0.075749	0	0	0.067555	0.07186	0	0	0	0	0.074893
ENSG00000205054.6	LINC01121	processed_transcript	8.04e-4	8.14e-4	6.44e-4	0.0013	0.001271	6.68e-4	3.64e-4	7.09e-4	2.65e-4	6.84e-4	3.86e-4	8.93e-4	0.001485	9.51e-4	3.39e-4	5.89e-4	8.86e-4	9.36e-4	9.8e-4	5.65e-4	3.94e-4	6.93e-4	6.03e-4	0.001373
ENSG00000231054.1	AC009236.2	lincRNA	0	0	0	0	0	0	0	0	0	0	0	0	0	0	0	0	0	0	0	0	0	0	0	0
ENSG00000068784.12	SRBD1	protein_coding	0.036637	0.043124	0.043206	0.049064	0.040889	0.031751	0.033551	0.028799	0.027545	0.035139	0.034806	0.035274	0.052726	0.050101	0.048606	0.047859	0.043863	0.035866	0.036475	0.033015	0.036635	0.034239	0.044644	0.045728
ENSG00000171132.13	PRKCE	protein_coding	0.024133	0.033492	0.031722	0.039678	0.031529	0.02345	0.022354	0.023844	0.021774	0.024549	0.024152	0.020167	0.034676	0.036937	0.030706	0.032096	0.025983	0.025134	0.026322	0.027271	0.025917	0.022812	0.029073	0.026716
ENSG00000228481.1	U51244.2	antisense	0	0	0	0	0	0.027306	0.026062	0	0	0.027908	0	0.051005	0	0	0	0	0	0	0	0	0	0	0.035182	0
ENSG00000232696.1	AC017006.2	antisense	0	0	0	0	0	0	0	0	0	0	0	0	0	0	0	0	0	0	0	0	0	0	0	0
ENSG00000231336.1	AC017006.3	antisense	0	0	0	0	0	0	0	0	0	0	0	0	0	0	0	0	0	0	0	0	0	0	0	0
ENSG00000116016.13	EPAS1	protein_coding	0.010022	0.014173	0.013317	0.017013	0.013596	0.012693	0.024309	0.067473	0.075604	0.031344	0.009563	0.012394	0.015822	0.013044	0.012952	0.014263	0.012613	0.013673	0.034578	0.091965	0.097092	0.035928	0.013549	0.016462
ENSG00000228100.1	LINC01820	lincRNA	0	0	0	0	0	0	0	0.013609	0	0	0	0	0	0	0	0	0	0	0	0.009575	0	0	0	0
ENSG00000187600.12	TMEM247	protein_coding	2.33e-4	3.54e-4	3.36e-4	7.19e-4	2.9e-4	2.96e-4	5.18e-4	2.04e-4	4.95e-4	2.8e-4	5.43e-4	2.6e-4	8.15e-4	7.9e-4	3e-6	4.3e-4	9.52e-4	2.46e-4	3.13e-4	0	4.01e-4	0	1.1e-5	6.58e-4
ENSG00000250565.6	ATP6V1E2	protein_coding	0.026112	0.033201	0.03528	0.039373	0.037426	0.033137	0.033554	0.029926	0.029317	0.027446	0.026099	0.037368	0.035791	0.031311	0.038874	0.033888	0.036217	0.029226	0.029063	0.031664	0.033431	0.027423	0.024562	0.044429
ENSG00000253515.1	RP11-417F21.2	antisense	0	0.007418	0.012865	0.019494	0	0	0	0	0	0	0	0	0	0	0	0.014129	0	0	0	0	0	0.01386	0	0
ENSG00000119729.11	RHOQ	protein_coding	0.121934	0.163137	0.165085	0.21482	0.182756	0.169463	0.196985	0.201459	0.171133	0.156892	0.12571	0.093176	0.164386	0.158843	0.167325	0.186197	0.174818	0.179811	0.197033	0.23191	0.191525	0.157022	0.115849	0.129803
ENSG00000250116.2	RP11-417F21.1	antisense	0.001082	0	0	0	0.001315	0.003851	0	0	0	0	0	0.002402	0.004993	0.001279	0.004563	0.001586	0	0	0.001464	0.001339	0	0.001555	0.003246	0.006157
ENSG00000151665.12	PIGF	protein_coding	0.075957	0.089626	0.085402	0.097736	0.094248	0.073837	0.08014	0.05741	0.04646	0.0474	0.057277	0.091585	0.114594	0.081075	0.08946	0.079105	0.078844	0.061239	0.061734	0.04404	0.04632	0.046508	0.073447	0.103972
ENSG00000119878.5	CRIPT	protein_coding	0.082345	0.114055	0.065849	0.092591	0.066108	0.087304	0.076473	0.072559	0.085471	0.14789	0.110513	0.118815	0.091251	0.106587	0.110958	0.092976	0.06151	0.05576	0.065586	0.083109	0.085398	0.108031	0.089306	0.106078
ENSG00000171150.7	SOCS5	protein_coding	0.0634	0.07125	0.069466	0.06772	0.05045	0.037329	0.056035	0.07477	0.071024	0.076793	0.052381	0.050992	0.095196	0.078711	0.057771	0.068539	0.046084	0.049855	0.086648	0.095672	0.086364	0.0677	0.072578	0.067591
ENSG00000222005.8	LINC01118	lincRNA	0	0	0	0	0	0	0	0	0	0	0	0	0	0	0	0	0	0.006901	0	0	0	0.011072	0	0
ENSG00000239332.5	LINC01119	lincRNA	0.005658	0.007544	0.008285	0.014664	0.006785	0.0061	0.008045	0.007464	0.005028	0.004188	0.003317	0.003428	0.00577	0.005131	0.003101	0.005433	0.0051	0.002583	0.003795	0.003245	0.006621	0.004237	0.002834	0.006205
ENSG00000226548.1	AC016722.3	lincRNA	0	0	0	0	0.012321	0	0	0	0	0	0	0	0	0	0	0	0	0	0	0	0	0	0	0
ENSG00000228925.1	AC016722.4	antisense	0.01941	0.026809	0.027783	0.031603	0.018188	0.03289	0.031155	0.015888	0.027057	0.028548	0.039526	0.017811	0.019198	0.027394	0.011692	0.035147	0.020919	0.024548	0.015008	0.02403	0.020784	0.017931	0.012478	0.024939
ENSG00000180398.11	MCFD2	protein_coding	0.12189	0.158592	0.18467	0.180006	0.166985	0.16518	0.138341	0.13183	0.126768	0.121865	0.120215	0.108514	0.151653	0.134926	0.166676	0.167249	0.147278	0.141066	0.160276	0.162502	0.119702	0.121479	0.159313	0.150121
ENSG00000068724.15	TTC7A	protein_coding	0.039671	0.055669	0.05421	0.057434	0.045996	0.038148	0.036446	0.039844	0.043236	0.033006	0.035914	0.039321	0.057562	0.049512	0.044741	0.042678	0.04396	0.039099	0.035192	0.048163	0.046189	0.035708	0.038077	0.061299
ENSG00000233845.1	AC093732.1	antisense	0.005069	0.007838	0	0.002563	0	0.003006	0	0	0	0.00307	0	0	0.011691	0	0	0	0	0.003157	0.00343	0	0	0	0	0.003603
ENSG00000239605.9	C2orf61	protein_coding	6.81e-4	8.91e-4	7.22e-4	9.8e-4	1.39e-4	0.001657	4.55e-4	3.21e-4	3.64e-4	4.99e-4	3.71e-4	3.99e-4	1.73e-4	9.85e-4	9.09e-4	0.001964	5.49e-4	0.001172	4.73e-4	4.09e-4	9e-5	1.16e-4	1.03e-4	4.92e-4
ENSG00000273269.2	C2orf61	protein_coding	0.019764	0.026207	0.028364	0.030736	0.022776	0.01387	0.016323	0.012209	0.017409	0.019735	0.014356	0.015572	0.025793	0.024026	0.031697	0.024673	0.016584	0.017753	0.018176	0.017026	0.02098	0.018316	0.024437	0.026546
ENSG00000225187.1	AC073283.7	antisense	0	0	0	0	0	0	0	0	0	0	0	0	0	0	0	0	0	0	0	0	0	0	0	0
ENSG00000143933.16	CALM2	protein_coding	1.00456	1.481142	1.399818	1.528995	1.252279	0.938733	0.990919	1.07256	1.173858	1.135293	1.1254439999999999	0.952485	1.402211	1.327029	1.431028	1.376651	1.062986	0.976911	1.115135	1.254637	1.218386	1.052736	1.286112	1.114339
ENSG00000234690.6	AC073283.4	lincRNA	0.009598	0.012764	0.013444	0.010417	0.010079	0.006353	0.005074	0.002884	0.003401	0.005725	0.005559	0.009004	0.013508	0.009805	0.011166	0.00847	0.007002	0.005017	0.005212	0.004854	0.003564	0.005423	0.006025	0.011726
ENSG00000226087.1	AC106869.2	lincRNA	0.00978	0.00976	0.009156	0.003973	0.008195	0.002332	0.004329	0.002548	0.006268	0.009337	0.006127	0.007617	0.00919	0.00943	0.005498	0.007262	0.004068	0.002435	0	0.003648	0.003229	0	0.001475	0.009831
ENSG00000119888.10	EPCAM	protein_coding	0.032989	0.043614	0.04696	0.04636	0.038903	0.031984	0.03241	0.029079	0.028657	0.026527	0.031983	0.042552	0.040798	0.042202	0.033778	0.03149	0.028362	0.027851	0.025177	0.033631	0.028572	0.026169	0.027161	0.043948
ENSG00000095002.13	MSH2	protein_coding	0.079556	0.109413	0.100573	0.109345	0.088049	0.071251	0.071812	0.086594	0.088992	0.085173	0.068507	0.08468	0.113481	0.097057	0.092995	0.09197	0.067974	0.07018	0.069052	0.095512	0.099413	0.074449	0.080972	0.090558
ENSG00000184261.4	KCNK12	protein_coding	0.001603	0.004002	0.00313	0.004275	0.002964	0.006007	0.009504	0.017824	0.024218	0.020229	0.010029	0.002348	0.001638	0.002523	0.004144	0.002745	0.002984	0.007327	0.009224	0.023855	0.021681	0.016282	0.011463	0.00343
ENSG00000235760.3	HCG2040054	antisense	0	0	0.019854	0	0	0	0	0	0	0	0	0	0	0	0	0	0	0	0	0	0	0	0	0
ENSG00000116062.14	MSH6	protein_coding	0.110212	0.139168	0.142975	0.131481	0.126195	0.106638	0.100123	0.087554	0.094834	0.088163	0.078195	0.082632	0.153122	0.108187	0.125537	0.115041	0.092094	0.087656	0.09258	0.105737	0.093695	0.084507	0.092749	0.114741
ENSG00000224443.1	AC006509.4	processed_pseudogene	0	0	0	0	0	0	0	0	0	0	0	0	0	0	0	0	0	0	0	0	0	0	0	0
ENSG00000138081.20	FBXO11	protein_coding	0.118705	0.151442	0.147057	0.163799	0.13733	0.12367	0.146485	0.172885	0.180024	0.141087	0.1322	0.112957	0.161258	0.145306	0.134763	0.131434	0.10971	0.118582	0.152503	0.204841	0.192738	0.142191	0.13954	0.127387
ENSG00000233230.1	AC079807.2	antisense	0.045942	0.049834	0.062184	0.079808	0.087825	0.118776	0.098363	0.133987	0.032237	0.057163	0.070703	0.034239	0.034314	0.046216	0.06241	0.12231	0.106192	0.109587	0.106229	0.199832	0.105739	0.140349	0.095491	0.05013
ENSG00000230773.6	AC079807.4	lincRNA	8.7e-4	6.87e-4	9.67e-4	8.99e-4	7.45e-4	8.25e-4	6.42e-4	4.27e-4	9.9e-4	4.31e-4	6.58e-4	8.47e-4	7.19e-4	0.001056	8.74e-4	4.82e-4	4.96e-4	5.98e-4	7.98e-4	6.21e-4	7.94e-4	4.07e-4	0.001154	9.5e-4
ENSG00000170802.15	FOXN2	protein_coding	0.047603	0.061992	0.058815	0.06451	0.045488	0.029323	0.062145	0.08689	0.086156	0.067458	0.058781	0.038207	0.065262	0.063023	0.047804	0.052062	0.041973	0.04035	0.070017	0.093355	0.087466	0.070427	0.068631	0.046505
ENSG00000162869.15	PPP1R21	protein_coding	0.040106	0.051024	0.055331	0.055401	0.045817	0.036425	0.029501	0.028195	0.027539	0.02844	0.040002	0.046316	0.059819	0.049906	0.053487	0.049543	0.045125	0.034393	0.03656	0.03381	0.031378	0.027132	0.047244	0.060544
ENSG00000243244.5	STON1	protein_coding	0.008009	0.009019	0.010102999999999999	0.010948	0.006598	0.004402	0.005982	0.002182	0.004101	0.00273	0.004058	0.008365	0.010909	0.012045	0.005783	0.004172	0.004622	0.005666	0.004418	0.002031	3.97e-4	0.005641	0.005121	0.010451
ENSG00000068781.21	STON1-GTF2A1L	protein_coding	0.00337	0.005027	0.004776	0.006261	0.004041	0.004111	0.004072	0.003949	0.002973	0.00141	0.001721	0.004597	0.005602	0.004917	0.004468	0.005136	0.005561	0.003568	0.003665	0.004928	0.003364	0.002689	0.002404	0.004081
ENSG00000242441.7	GTF2A1L	protein_coding	2.1e-5	1.3e-5	1.8e-5	1.6e-5	3.1e-5	6e-6	1.1e-5	3.3e-5	2e-5	2.1e-5	1.4e-5	3.8e-5	8.8e-5	5.1e-5	2.7e-5	3.5e-5	2.8e-5	8e-6	3.2e-5	2.7e-5	2.4e-5	3.2e-5	3.8e-5	3.8e-5
ENSG00000279956.1	RP11-310N16.1	protein_coding	7.3e-5	7.2e-5	3.95e-4	9.3e-5	9.7e-5	1.03e-4	4e-6	7.5e-5	8.9e-5	1e-6	1.1e-4	5.5e-5	1.42e-4	1.06e-4	1.2e-4	1.31e-4	1.27e-4	9.6e-5	1.11e-4	1.07e-4	1.37e-4	1.22e-4	1.23e-4	7.5e-5
ENSG00000138039.14	LHCGR	protein_coding	2.55e-4	0.001121	6.33e-4	0.001202	4.46e-4	7.17e-4	5e-6	4.82e-4	4.68e-4	2e-6	0.001495	1.08e-4	0.001778	9.48e-4	7.41e-4	0.001145	0.001749	3.9e-4	5.76e-4	7.45e-4	7.76e-4	7.54e-4	6.21e-4	1.55e-4
ENSG00000282890.1	RP11-460M2.1	lincRNA	9.14e-4	9.76e-4	9.56e-4	0.001335	0.001049	6.41e-4	7.62e-4	6.53e-4	7.62e-4	7.71e-4	5.72e-4	0.001008	9.43e-4	0.001088	0.001275	0.001225	9.32e-4	7.98e-4	0.001086	4.97e-4	9.5e-4	6.11e-4	6.02e-4	0.001067
ENSG00000170820.11	FSHR	protein_coding	4.11e-4	7.29e-4	3.97e-4	5.69e-4	2.16e-4	6.36e-4	2.51e-4	2.5e-4	4.81e-4	2.47e-4	3.71e-4	2e-4	5.92e-4	1.42e-4	4.08e-4	5.34e-4	5.47e-4	5.63e-4	3.71e-4	2.57e-4	6.41e-4	3.18e-4	2e-4	3.3e-5
ENSG00000282998.1	RP11-152D8.1	lincRNA	4.65e-4	3.01e-4	6.3e-4	7.58e-4	6.89e-4	3.36e-4	4.04e-4	2.39e-4	1.15e-4	3.26e-4	3.42e-4	1.75e-4	5.15e-4	3.99e-4	5.06e-4	5.76e-4	1.43e-4	2.14e-4	3.54e-4	3.99e-4	3.82e-4	2.94e-4	3.46e-4	4.91e-4
ENSG00000282828.1	RP11-443F4.1	lincRNA	0	0	0	0	0	4.8e-4	0	0	0	0	0	0	0	0	0	0	0	5.03e-4	0	0	0	0	0	1e-6
ENSG00000179915.22	NRXN1	protein_coding	1.79e-4	2.42e-4	2.59e-4	2.56e-4	2.06e-4	1.64e-4	2.84e-4	3.47e-4	3.06e-4	3.37e-4	2.18e-4	2.93e-4	3.07e-4	2.43e-4	2.31e-4	4.08e-4	2.19e-4	3.39e-4	3.79e-4	2.27e-4	3.48e-4	2.12e-4	3.71e-4	5.02e-4
ENSG00000283058.1	RP11-358H12.1	antisense	0	0	0	0	0	0	0	0	0	0	0	0	0	0	0	0	0	0	0	0	0	0	0	0
ENSG00000231918.1	AC007682.1	lincRNA	6.8e-4	5.25e-4	7.77e-4	9.46e-4	7.38e-4	6.1e-4	7.85e-4	7.26e-4	7.74e-4	7.63e-4	9.5e-4	8.65e-4	8.13e-4	5.03e-4	7.16e-4	6.57e-4	7.7e-4	7.32e-4	5.95e-4	7.09e-4	8.39e-4	0.001125	0.001057	8.24e-4
ENSG00000236538.1	ZNF863P	processed_pseudogene	0	0	0	0	0	0	0	0	0	0	0	0	0	0	0	0	0	0	0	0	0	0	0	0
ENSG00000225444.1	LINC01867	lincRNA	0	0	0	0	0	0	0	0	0	0	0	0	0	0	0	0	0	0	0	0	0	0	0	2e-6
ENSG00000236837.1	AC139712.4	lincRNA	0	0.00337	0	0	0	0	0.002449	0	0	0	0	0	0	0	0	0	0	0	0	0	0	0	0	0
ENSG00000233083.1	FTH1P6	processed_pseudogene	0	0	0	0	0	0	0	0	0	0	0	0	0	0	0	0	0	0	0	0	0	0	0	0
ENSG00000228033.5	AC010967.2	lincRNA	2.72e-4	5.8e-5	3.63e-4	3.85e-4	8.3e-5	1.62e-4	3.05e-4	0	7.4e-5	8.2e-5	3.23e-4	3.77e-4	5.23e-4	1.61e-4	2.87e-4	0	1.86e-4	3.39e-4	9.2e-5	1.68e-4	3.33e-4	0	0	2.91e-4
ENSG00000232604.1	AC010967.3	lincRNA	0	0	0	0	0	0	0	0	0	0	0	0	0	0	0	0	0	0	0	0	0	0	0	0
ENSG00000115239.21	ASB3	protein_coding	0.02399	0.023318	0.027338	0.025279	0.021153	0.016616	0.017753	0.013755	0.011043	0.013357	0.012643	0.018466	0.028545	0.023871	0.025108	0.021543	0.021706	0.015889	0.016927	0.013676	0.010363	0.011125	0.01544	0.021007
ENSG00000270898.5	GPR75-ASB3	protein_coding	0.100706	0.127675	0.125424	0.137785	0.105902	0.08796	0.096234	0.099723	0.107873	0.104286	0.106916	0.096734	0.154186	0.129158	0.117038	0.115301	0.096081	0.085775	0.103683	0.119295	0.104418	0.097237	0.124698	0.116178
ENSG00000143942.4	CHAC2	protein_coding	0.074485	0.089325	0.075833	0.074879	0.075559	0.085126	0.084735	0.086599	0.054076	0.057355	0.107752	0.123135	0.086843	0.109452	0.087229	0.055226	0.045572	0.060279	0.063707	0.075142	0.069172	0.09509	0.099023	0.128622
ENSG00000068912.13	ERLEC1	protein_coding	0.134457	0.155734	0.146153	0.143169	0.128917	0.112634	0.134437	0.120579	0.158476	0.156457	0.158678	0.141773	0.156047	0.139655	0.12814	0.121676	0.107185	0.121248	0.140442	0.146145	0.138045	0.146268	0.181857	0.150436
ENSG00000119737.5	GPR75	protein_coding	0.111913	0.110108	0.156158	0.119185	0.14163799999999999	0.095323	0.14435	0.226422	0.179773	0.229606	0.2419	0.158805	0.176795	0.13309000000000001	0.119373	0.15598	0.102981	0.134451	0.29246	0.232354	0.31361	0.258064	0.244566	0.0946
ENSG00000068878.14	PSME4	protein_coding	0.182428	0.222988	0.234655	0.268698	0.261444	0.289264	0.390396	0.298857	0.290633	0.258485	0.217568	0.152601	0.251193	0.205575	0.234278	0.257498	0.274446	0.326539	0.395494	0.327308	0.298665	0.248056	0.229597	0.186934
ENSG00000170634.12	ACYP2	protein_coding	0.033009	0.040653	0.037507	0.043624	0.036212	0.029412	0.033414	0.030582	0.031564	0.032656	0.031821	0.030044	0.048672	0.039859	0.036799	0.040073	0.035919	0.031804	0.034068	0.035514	0.036917	0.031702	0.037068	0.03471
ENSG00000235937.1	AC008280.1	processed_pseudogene	0	0	0.037605	0.014254	0	0	0	0.012344	0	0	0	0.015549	0.06473	0	0	0	0.019332	0	0	0.017407	0	0	0	0.019893
ENSG00000272156.1	RP11-477N3.1	lincRNA	0	0	0	0	0	0	0	0	0	0	0	0	0	0	0	0	0	0	0	0	0	0	0	0
ENSG00000177994.15	C2orf73	protein_coding	0.001216	0.001331	0.001329	0.002644	0.00121	0.001202	0.001085	6.29e-4	5.38e-4	2.88e-4	2.95e-4	0.001849	7.32e-4	0.001969	0.001042	6.97e-4	0.002284	8.88e-4	6.44e-4	8.83e-4	3.88e-4	0.001709	0.001783	0.001354
ENSG00000115306.15	SPTBN1	protein_coding	0.108041	0.129604	0.136243	0.146468	0.118087	0.096365	0.096701	0.156752	0.173393	0.159822	0.166879	0.115769	0.148841	0.13261	0.126502	0.125627	0.109589	0.099528	0.104739	0.198645	0.186212	0.160952	0.184667	0.136837
ENSG00000228108.1	AC092839.3	antisense	0.001042	0.004031	0.004174	0.003685	0.004431	0.004944	0.00117	9.19e-4	0.001695	0.002524	0.004333	0.001156	0.001636	6.16e-4	0.005125	7.63e-4	0.005001	0.001297	7.05e-4	0.002579	8.51e-4	0.003742	0.005464	0.002224
ENSG00000234943.2	AC092839.4	antisense	0.011728	0	0.031387	0	0.028425	0.013897	0.013214	0	0	0	0.013921	0.01299	0.036041	0.02766	0.016523	0.01724	0.016133	0	0.015878	0	0.019145	0.016912	0.017731	0.066495
ENSG00000238018.2	AC093110.3	antisense	0.002706	0.006281	0.009937	0.008823	0.012407	0.00642	0.012167	0.006561	0.0022	0.006556	0.008077	0.004505	0.005203	0.006398	0.003803	0.007928	0.010206	0.008421	0.01007	0.002512	0.006627	0.006804	0.002702	0.008661
ENSG00000214595.11	EML6	protein_coding	0.029724	0.038155	0.037914	0.044813	0.036742	0.030856	0.035532	0.045083	0.061563	0.088277	0.122375	0.035558	0.04327	0.039859	0.042281	0.037909	0.037793	0.033833	0.038941	0.052374	0.080261	0.089392	0.147795	0.046354
ENSG00000231334.1	AC104781.1	antisense	0	0	0	0	0	0	0	0	0	0	0	0	0	0	0	0	0	0	0	0	0	0	0	0
ENSG00000115310.17	RTN4	protein_coding	0.098531	0.131363	0.123909	0.135637	0.114166	0.089869	0.165281	0.228018	0.195641	0.187214	0.145108	0.096834	0.148434	0.133548	0.129062	0.133496	0.111984	0.116598	0.201411	0.263394	0.219558	0.175836	0.172254	0.108541
ENSG00000162994.15	CLHC1	protein_coding	0.098777	0.128102	0.119254	0.136001	0.110095	0.091506	0.073872	0.069901	0.062814	0.065925	0.067946	0.090543	0.136702	0.118946	0.114758	0.111789	0.089556	0.082863	0.076982	0.072484	0.065311	0.052908	0.083926	0.11368
ENSG00000203327.2	AC012358.7	antisense	0	0	0	0	0	0	0	0	0	0	0	0	0	0	0	0	0	0	0	0	0	0	0	0
ENSG00000227799.1	AC012358.4	processed_pseudogene	0	0	0	0	0	0	0	0	0	0	0	0	0	0	0	0	0	0	0	0	0	0	0	0
ENSG00000143947.13	RPS27A	protein_coding	0.566435	0.683665	0.368105	0.468415	0.512545	0.639294	0.604595	0.731769	0.617952	0.642343	0.837964	0.69687	0.662524	0.629902	0.612561	0.50378	0.596689	0.598867	0.635661	0.639517	0.602008	0.647889	0.647359	0.61327
ENSG00000085760.14	MTIF2	protein_coding	0.059249	0.064215	0.075812	0.076077	0.062679	0.059812	0.060623	0.043876	0.049733	0.048793	0.06979	0.059012	0.071535	0.060718	0.06452	0.06017	0.071263	0.051875	0.049306	0.059425	0.046135	0.052407	0.059398	0.075577
ENSG00000162997.15	PRORSD1P	transcribed_unitary_pseudogene	0	0	0	0	0	0	0	0	0	0	0	0	0	0	0	0	0	0	0	0	0	0	0	0
ENSG00000240401.8	AC012358.8	antisense	0.002537	0.006244	0.004524	0.005309	0.003114	0.003231	0.003069	0.003104	0.002844	0.002262	0.004474	0.00256	0.006119	0.004392	0.005246	0.003966	0.002266	0.00156	0.003354	0.001315	6.91e-4	0.003588	0.005029	0.004716
ENSG00000115355.15	CCDC88A	protein_coding	0.060116	0.070168	0.072308	0.076598	0.062788	0.051942	0.060208	0.051783	0.050851	0.040688	0.039902	0.048736	0.076209	0.074116	0.068954	0.071465	0.055943	0.047724	0.055064	0.063088	0.054854	0.040501	0.04286	0.061039
ENSG00000163001.11	CFAP36	protein_coding	0.160559	0.212175	0.216124	0.191012	0.183981	0.189835	0.250142	0.195492	0.21304	0.211477	0.183834	0.170304	0.199106	0.183286	0.191451	0.180647	0.159064	0.170229	0.202332	0.223759	0.225014	0.207319	0.200446	0.181922
ENSG00000275052.4	PPP4R3B	protein_coding	0.198096	0.24912	0.200271	0.22213	0.188267	0.159247	0.149246	0.131366	0.140547	0.14206	0.180456	0.1931	0.286565	0.224896	0.212687	0.207735	0.166503	0.146295	0.14708	0.138992	0.131326	0.132108	0.188619	0.244216
ENSG00000138035.14	PNPT1	protein_coding	0.113104	0.132584	0.137117	0.141597	0.115467	0.10928	0.109624	0.082157	0.090505	0.100449	0.113497	0.115621	0.146339	0.12701	0.130604	0.127239	0.117532	0.111769	0.114677	0.096773	0.096318	0.097009	0.131421	0.126602
ENSG00000115380.19	EFEMP1	protein_coding	0	6.84e-4	8.87e-4	7.56e-4	0.001334	0.001353	1e-6	4e-4	2.42e-4	0.001612	2.68e-4	7.39e-4	0	5.48e-4	5.45e-4	0.002005	6.15e-4	0.001683	3.02e-4	8.31e-4	3.7e-4	1e-6	3.39e-4	6.25e-4
ENSG00000272180.1	RP11-481J13.1	lincRNA	7.69e-4	6.23e-4	8.48e-4	8.06e-4	8.18e-4	2.14e-4	7.72e-4	4.27e-4	7.91e-4	7.18e-4	0.001011	0.001151	0.001147	6.08e-4	5.76e-4	9.05e-4	8.28e-4	5.26e-4	7.86e-4	7.3e-4	9.38e-4	4.98e-4	7.17e-4	9.55e-4
ENSG00000226702.1	MIR217HG	lincRNA	0	0	0	1.53e-4	0	1.6e-5	1.71e-4	0	3.29e-4	0	0	1.68e-4	0	0	0	0	0	1.89e-4	0	1.88e-4	0	0	2.27e-4	4.32e-4
ENSG00000229805.1	LINC01813	lincRNA	9.99e-4	7.73e-4	0.001334	0	0	0.001185	0	0	0	0.00121	0.001186	0	0	0	0	0.001463	0	0	0	0	0	0	0	0
ENSG00000271894.1	RP11-482H16.1	processed_transcript	9.19e-4	7.51e-4	9.15e-4	0.001288	0.001828	0.001427	0.001073	8.41e-4	8.11e-4	9.35e-4	9.37e-4	0.001277	0.001323	0.001558	0.001249	0.001754	0.001093	5.98e-4	0.001314	0.001327	0.001772	5.01e-4	6.17e-4	0.001008
ENSG00000233251.7	AC007743.1	antisense	0.014029	0.017464	0.007158	0.019364	0.008983	0.013579	0.007354	0.017768	0.012975	0.003542	0.001586	0.006761	0.004188	0.012869	0.016989	0.007801	0.011541	0.012064	0.007572	0.005071	0.004431	0.002174	0.005698	0.007922
ENSG00000055813.5	CCDC85A	protein_coding	0.00126	0.002381	0.001972	0.003355	0.001732	0.001181	0.001294	0.001103	0.001105	4.71e-4	4.31e-4	0.001379	0.002907	0.001918	0.002114	0.002344	0.001058	0.001122	0.001375	8.04e-4	5.71e-4	7.47e-4	6.39e-4	0.002167
ENSG00000270569.1	RP11-127H13.1	processed_pseudogene	0	0	0	0	0.016735	0	0	0	0	0	0	0	0	0	0	0	0	0	0	0	0	0	0	0
ENSG00000271615.1	ACTG1P22	transcribed_processed_pseudogene	0	0	0	0	0	0	0.001375	0	0	0	0	0	0	0	0	0	0	0	0	0	0	0	0	0
ENSG00000028116.16	VRK2	protein_coding	0.03536	0.047025	0.044891	0.046332	0.03952	0.034392	0.039395	0.038457	0.038353	0.039153	0.041242	0.044141	0.051449	0.045627	0.049041	0.040371	0.037576	0.038554	0.039112	0.041656	0.043256	0.037851	0.050008	0.047108
ENSG00000115392.11	FANCL	protein_coding	0.322575	0.372855	0.377088	0.406713	0.338168	0.245102	0.305739	0.327767	0.33037300000000003	0.353091	0.381259	0.331153	0.515121	0.423412	0.425849	0.427911	0.346355	0.31453	0.337846	0.367824	0.423714	0.329815	0.472547	0.429535
ENSG00000225226.1	LINC01795	lincRNA	0	0	0	0	0	0	0	0	0	0	0	0	0	0	0	0	0	0	8.62e-4	0	0	0	0	0
ENSG00000233723.7	LINC01122	lincRNA	0.001421	0.001762	0.001855	0.001865	0.001844	0.00119	0.001061	0.001271	0.001281	0.00102	8.09e-4	0.002176	0.001736	0.001892	0.002289	0.002149	0.001521	0.001571	0.001247	0.001388	0.001278	8.34e-4	0.001469	0.002914
ENSG00000222030.1	LINC01793	lincRNA	6.28e-4	8.85e-4	3.13e-4	8.37e-4	2.9e-4	9.48e-4	3.07e-4	1.1e-5	0.00132	2.52e-4	2.5e-5	8.81e-4	6.38e-4	5.57e-4	6.5e-4	0.001291	5.81e-4	5.37e-4	0.001678	3.2e-4	9.8e-4	6.58e-4	3.18e-4	3.69e-4
ENSG00000271955.1	RP11-444A22.1	lincRNA	9.67e-4	0.001657	0.001274	0.001729	0.001437	0.001077	0.001075	0.001196	0.001232	9.89e-4	6.82e-4	0.001562	0.001133	0.001364	0.002279	0.001971	0.001383	0.001417	0.001305	0.001143	9.97e-4	0.001081	9e-4	0.001504
ENSG00000233891.7	AC007131.2	lincRNA	0.008184	0.0085	0.008046	0.008864	0.007758	0.006289	0.007259	0.006708	0.006581	0.005401	0.004778	0.007777	0.012796	0.009584	0.010644	0.011117	0.009295	0.006733	0.007797	0.007712	0.008705	0.004187	0.005881	0.011713
ENSG00000231815.1	AC007179.1	lincRNA	0	0	0	0	0	0	0	0	0	0	0	0	0	0	0	0	0	0	0	0	0	0	0	0
ENSG00000228590.1	AC007381.3	lincRNA	0	0.004473	0	0	0	0	0	0	0	0	0	0	0	0	0	0	0	0	0	0	0	0	0	0
ENSG00000223929.1	MIR4432HG	lincRNA	3.99e-4	9.25e-4	5.32e-4	4.03e-4	0	0	0	0.001044	4.32e-4	0	0	4.42e-4	0	0	0	0	0	9.92e-4	0	4.93e-4	0	5.72e-4	5.97e-4	5.67e-4
ENSG00000119866.20	BCL11A	protein_coding	0.213382	0.256636	0.252447	0.272885	0.203054	0.137547	0.115129	0.115314	0.143554	0.140238	0.175938	0.207098	0.312525	0.277045	0.261285	0.231539	0.182771	0.134359	0.104232	0.126513	0.164771	0.145323	0.209989	0.268529
ENSG00000233953.1	AC009970.1	antisense	0	0	0	0	0	0	0	0	0	0	0	0	0	0	0	0	0	0	0	0	0	0	0	0
ENSG00000115421.12	PAPOLG	protein_coding	0.086763	0.103158	0.10868	0.102691	0.090284	0.109187	0.100243	0.091237	0.082427	0.096942	0.099297	0.10018	0.123606	0.100643	0.110271	0.100974	0.101119	0.105125	0.101031	0.096598	0.092153	0.096594	0.116581	0.127819
ENSG00000228414.6	LINC01185	lincRNA	2.27e-4	0.002112	0.002125	0.002298	0.002929	0.004316	0.007331	0.004211	0.002466	0.002755	0.001621	0.001262	0.001399	0.003764	0.001917	0.001998	0.00343	0.003113	0.005231	0.004503	0.005198	0.00294	0.001363	6.47e-4
ENSG00000162924.13	REL	protein_coding	0.063659	0.079263	0.074264	0.093783	0.08869	0.107601	0.136696	0.102589	0.10666	0.077537	0.07081	0.057541	0.073413	0.074683	0.085017	0.092613	0.082372	0.096432	0.131948	0.120001	0.100939	0.082784	0.082101	0.056748
ENSG00000162927.13	PUS10	protein_coding	0.009331	0.011591	0.008949	0.01143	0.009188	0.010549	0.011026	0.016114	0.015098	0.016927	0.012629	0.008664	0.01299	0.011476	0.011168	0.008556	0.008739	0.014091	0.014269	0.014569	0.017576	0.014198	0.013276	0.010864
ENSG00000162928.8	PEX13	protein_coding	0.197766	0.278322	0.269398	0.276678	0.231651	0.233761	0.263709	0.29804	0.33832	0.318366	0.280191	0.227609	0.24496	0.235223	0.226457	0.227932	0.202559	0.239853	0.25515	0.387782	0.340956	0.292805	0.308919	0.246982
ENSG00000162929.13	KIAA1841	protein_coding	0.054302	0.066783	0.063301	0.065895	0.056878	0.045262	0.059731	0.072624	0.076281	0.052222	0.048347	0.056271	0.075363	0.057671	0.062587	0.047834	0.046191	0.049255	0.05799	0.093436	0.068163	0.06101	0.057729	0.059506
ENSG00000274769.1	RP11-493E12.3	processed_transcript	0.004025	0.004183	0.004174	9.57e-4	0.002613	0.005514	9.73e-4	0.00524	0.009617	0.005844	0.001437	0.002096	0.007459	0.00761	0.00294	0.007425	0.007211	0.001935	0.005464	5.2e-5	0.001466	0.003041	1.05e-4	0.004747
ENSG00000212978.6	AC016747.3	processed_transcript	0.044923	0.034842	0.096783	0.104866	0.105797	0.070763	0.04317	0.034804	0.071844	0.009412	0.068192	0.076483	0.101429	0.111502	0.113433	0.082634	0.106888	0.109592	0.07095	0.065049	0.014021	0.03491	0.080892	0.070528
ENSG00000237651.6	C2orf74	protein_coding	0.01458	0.017716	0.015268	0.025086	0.026301	0.016363	0.012743	6e-6	4e-6	5e-6	0.006345	0.013258	0.015825	0.011544	0.02228	0.025617	0.010769	0.012817	0.010524	0.01039	0.007234	0.011068	0.011751	0.016748
ENSG00000271889.1	RP11-493E12.1	lincRNA	0.002436	0.001883	0.001627	0	0.004439	0.005779	0.001368	0.003221	0.002641	0	0.004341	0	0	0.001439	0	0.005353	0	0.003033	0.003296	0	0	0.00175	0.003653	0.003465
ENSG00000173209.22	AHSA2	protein_coding	0.243105	0.290138	0.321291	0.359063	0.332399	0.349348	0.333801	0.234707	0.190328	0.15856	0.217624	0.235803	0.258114	0.222665	0.295947	0.29751	0.347326	0.318296	0.304289	0.228131	0.236442	0.221876	0.241825	0.260088
ENSG00000115464.14	USP34	protein_coding	0.122222	0.139297	0.134313	0.147267	0.127152	0.101123	0.112669	0.112335	0.118277	0.124245	0.117278	0.104957	0.159702	0.130807	0.134307	0.130941	0.109398	0.104627	0.1163	0.127011	0.121012	0.110882	0.127549	0.127712
ENSG00000271146.1	RP11-479F13.1	processed_pseudogene	0	0	0	0	0	0	0	0	0	0	0	0	0	0	0	0	0	0	0	0	0	0	0	0
ENSG00000270820.5	RP11-355B11.2	antisense	0.080377	0.13513	0.142884	0.151395	0.157208	0.147947	0.139696	0.090656	0.103006	0.07964	0.083216	0.104969	0.126399	0.10778	0.133643	0.155384	0.129051	0.143426	0.131248	0.112127	0.094845	0.09913	0.106588	0.119154
ENSG00000082898.16	XPO1	protein_coding	0.302277	0.399108	0.409152	0.429528	0.355733	0.286837	0.306446	0.347355	0.351303	0.327665	0.297349	0.284039	0.415208	0.367407	0.35512	0.356024	0.286615	0.260167	0.275134	0.37747000000000003	0.318416	0.303186	0.34889	0.383975
ENSG00000213486.3	AC108039.1	processed_pseudogene	0	0	0	0	0	0	0	0.032944	0	0	0	0	0	0	0.026493	0	0	0	0	0	0	0	0	0
ENSG00000170264.12	FAM161A	protein_coding	0.051424	0.060274	0.063904	0.057984	0.051309	0.049197	0.040144	0.043407	0.032047	0.031869	0.02958	0.047097	0.064003	0.053415	0.05177	0.057823	0.042898	0.033219	0.040897	0.030402	0.026285	0.041373	0.035839	0.053272
ENSG00000277498.1	RP11-681L4.2	unprocessed_pseudogene	0	0	0	0.019953	0	0	0.007391	0	0	0.015909	0	0	0	0	0	0	0	0.008198	0	0	0	0	0.039572	0
ENSG00000115484.14	CCT4	protein_coding	0.354798	0.465691	0.438178	0.435126	0.380697	0.373372	0.413651	0.430028	0.43423	0.459775	0.448822	0.346161	0.443181	0.382835	0.414323	0.350583	0.302503	0.347762	0.385629	0.453764	0.417104	0.445567	0.463949	0.393632
ENSG00000236498.1	AC107081.5	antisense	7.3e-4	0.00226	0.002062	0.003695	0	8.66e-4	0.00164	0.00386	0	0.001871	8.69e-4	0.001621	0	0	0	0	0.003013	9.09e-4	0	0.001808	0	0	0.003284	0
ENSG00000173163.10	COMMD1	protein_coding	0.026306	0.035853	0.032242	0.03703	0.033823	0.024613	0.025275	0.028827	0.032021	0.032842	0.031259	0.028156	0.037132	0.037591	0.032073	0.029523	0.026008	0.029738	0.029213	0.032761	0.035255	0.031958	0.033017	0.032949
ENSG00000229839.6	AC018462.2	antisense	6.59e-4	0.00102	4.4e-4	8.66e-4	7.98e-4	9.78e-4	9.76e-4	4.36e-4	3.57e-4	3.99e-4	9.74e-4	5.53e-4	5.12e-4	1e-5	2.34e-4	0.001215	4.52e-4	4.02e-4	8.92e-4	2.04e-4	5.47e-4	9.47e-4	2.47e-4	9.38e-4
ENSG00000271657.1	RP11-270B14.1	processed_pseudogene	0.042889	0.056772	0.065514	0.049627	0.052041	0.014536	0.027568	0.048551	0.026566	0.044512	0.021826	0.033963	0.094213	0.03182	0.025862	0.062929	0.036428	0.015287	0.049753	0.037934	0	0.026455	0.027669	0.0435
ENSG00000170340.10	B3GNT2	protein_coding	0.063324	0.067266	0.073962	0.071879	0.052922	0.044796	0.058472	0.055339	0.060095	0.042647	0.039073	0.050514	0.082829	0.067846	0.070067	0.064598	0.038281	0.041445	0.063763	0.0626	0.058205	0.050619	0.040834	0.052546
ENSG00000270335.1	RP11-642D6.1	processed_pseudogene	0	0	0	0	0	0	0	0	0	0	0	0	0	0	0	0	0	0	0	0	0	0	0	0
ENSG00000228541.1	AC093159.1	lincRNA	0	0	0	0	0	0	0	0	0	0	0	0	0	0	0	0	0	0	0	0	0	0	0	0
ENSG00000186889.9	TMEM17	protein_coding	0.024372	0.030954	0.046743	0.025466	0.013638	0.021543	0.016408	0.007314	0.024319	0.027082	0.023547	0.015673	0.025848	0.036102	0.02239	0.030486	0.035476	0.016055	0.028469	0.018859	0.025975	0.023727	0.030948	0.045139
ENSG00000226622.5	AC092155.4	antisense	0.003421	0.002929	0.00398	0.004512	0.003504	0.002711	0.003434	0.002363	0.003268	0.001347	0.003277	0.003779	0.005698	0.002486	0.004661	0.00246	0.004523	0.003567	0.002409	0.001786	0.002231	0.001381	0.002771	0.004445
ENSG00000115504.14	EHBP1	protein_coding	0.03001	0.036033	0.033752	0.041623	0.036427	0.023131	0.025572	0.023296999999999998	0.022445	0.031264	0.032481	0.029713	0.045635	0.039373	0.038838	0.036544	0.031165000000000002	0.027447	0.028158	0.025373	0.023717	0.027873	0.041606	0.037171
ENSG00000226605.1	AC007098.1	antisense	3e-6	3.17e-4	0.002274	3e-6	0.001004	0.001438	0.001086	8.19e-4	4.49e-4	0.001772	0.001067	2e-6	0.001294	0.002584	5.68e-4	5.91e-4	0	5e-6	1e-6	0.001131	0	3e-6	6.95e-4	0.001188
ENSG00000231609.5	AC009501.4	antisense	0.005727	0.013282	0.00765	0.011582	0.025917	0.013584	0.003218	0.017662	0.012417	0.006936	0.017006	0.02859	0.026457	0.010149	0.004026	0.016789	0.011788	0.024974	0.00775	0.014194	0.014052	0.012351000000000001	0.004526	0.040705
ENSG00000115507.9	OTX1	protein_coding	0.024378	0.030542	0.039045	0.013939	0.028335	0.015067	0.016333	0.033526	0.02249	0.045061	0.042397	0.036235	0.032816	0.030272	0.032706	0.028357	0.009268	0.020107	0.037053	0.025872	0.01954	0.019106	0.035235	0.03303
ENSG00000270437.1	RP11-511I11.2	processed_pseudogene	0	0	0	0	0	0	0	0	0.010119	0	0	0.003451	0	0	0	0	0	0	0	0	0	0	0	0
ENSG00000143951.15	WDPCP	protein_coding	0.043901	0.048286	0.049413	0.054372	0.04942	0.034996	0.038705	0.039845	0.038215	0.040577	0.041002	0.03647	0.059507	0.053115	0.057128	0.055367	0.049765	0.043518	0.043683	0.04381	0.04928	0.04152	0.048602	0.047055
ENSG00000014641.17	MDH1	protein_coding	0.6481	0.818827	0.797009	0.746213	0.686633	0.467246	0.494571	0.643957	0.748578	0.848535	0.945627	0.596556	0.882814	0.766912	0.723547	0.645714	0.553579	0.427987	0.442141	0.638266	0.75318	0.756757	1.03236	0.660064
ENSG00000229920.2	RPS4XP5	transcribed_processed_pseudogene	0	0	0	0	0	0	0	0	0	0	0	0	0	0	0	0	0	0	0	0	0	0	0	0
ENSG00000169764.15	UGP2	protein_coding	0.114193	0.139213	0.143034	0.169534	0.132274	0.099429	0.095683	0.166596	0.197656	0.204283	0.199926	0.108683	0.161075	0.149569	0.160112	0.14078	0.109932	0.097774	0.108973	0.204835	0.223283	0.195104	0.234332	0.134023
ENSG00000143952.19	VPS54	protein_coding	0.110044	0.127778	0.116365	0.130898	0.117414	0.088697	0.085552	0.090539	0.098571	0.085242	0.078752	0.095064	0.15133	0.139735	0.125434	0.123508	0.109775	0.089382	0.091117	0.119748	0.103652	0.087719	0.105928	0.125586
ENSG00000228079.2	AC012368.1	lincRNA	0.015249	0.005884	0	0.007722	0.009249	0.009038	0	0	0.016529	0.018462	0.009053	0.008451	0	0	0	0	0	0	0.01032	0	0.012446	0	0	0.010821
ENSG00000197329.11	PELI1	protein_coding	0.02357	0.030639	0.037784	0.038753	0.039815	0.028568	0.037767	0.038353	0.037063	0.035486	0.021637	0.018064	0.025381	0.025639	0.02828	0.032979	0.02501	0.031155	0.038208	0.048884	0.041313	0.029831	0.02075	0.026482
ENSG00000225889.7	AC074289.1	antisense	8.1e-4	0.002307	7.85e-4	0.00142	0.001135	9.71e-4	6.59e-4	6.15e-4	3.84e-4	8.59e-4	2.76e-4	1.29e-4	5.4e-4	0.001788	8.2e-4	0.001204	0.001781	5.86e-4	9.5e-4	8.77e-4	9.59e-4	0.001002	3.48e-4	6.62e-4
ENSG00000230923.1	LINC00309	lincRNA	0	4.88e-4	0	6.37e-4	7.66e-4	0	0	0	0	0	0	7e-4	9.7e-4	0	0	9.24e-4	0	0	0	0	0	0	0	0
ENSG00000238012.1	AC114752.1	lincRNA	0	0	0	0	0	0	0	0	0	0	0	0	0	0	0	0	0	0	0	0	0	0	0	0
ENSG00000238201.1	AC114752.3	lincRNA	0	0	0	0	0	0	0	0	0	0	0	0	0	0	0	0	0	0	0	0	0	0	0	0
ENSG00000223935.1	AC008074.3	antisense	0.016357	0.025314	0.028241	0.023575	0.018403	0.016039	0.016899	0.02124	0.026244	0.01717	0.014508	0.017187	0.024484	0.024232	0.019706	0.017483	0.016446	0.016556	0.018254	0.027918	0.024565	0.015036	0.014707	0.024625
ENSG00000119862.12	LGALSL	protein_coding	0.18995	0.242001	0.22797	0.212536	0.174779	0.174471	0.296331	0.262624	0.18769	0.135972	0.071569	0.21579	0.224479	0.21442	0.144485	0.178862	0.166987	0.174754	0.248971	0.298384	0.161456	0.112372	0.077444	0.194803
ENSG00000223863.1	LINC01805	lincRNA	0	0	0.001186	0.002693	0	0.002107	9.98e-4	0	0	0	0	0	0.001366	0.00105	0	0	0	0	0	0	0	0	0	0
ENSG00000119844.15	AFTPH	protein_coding	0.066124	0.087655	0.07516	0.091147	0.079885	0.061793	0.080058	0.110874	0.104275	0.085412	0.067263	0.059175	0.099824	0.086737	0.079144	0.075807	0.064379	0.062895	0.096048	0.144643	0.098631	0.080714	0.086902	0.073858
ENSG00000233694.5	AC007365.1	lincRNA	0	0	0	0	0	0	0	0	0	0	0	0	0	0	0	0	0	0	0	0	0	0	0	0
ENSG00000179833.4	SERTAD2	protein_coding	0.034407	0.048055	0.050287	0.060323	0.04514	0.042454	0.054144	0.067111	0.061003	0.057967	0.04383	0.031408	0.039716	0.04485	0.040638	0.049024	0.041788	0.041399	0.058258	0.074928	0.078107	0.067586	0.045884	0.030797
ENSG00000226756.1	AC007365.3	lincRNA	0.096214	0.126492	0.180749	0.283699	0.323546	0.222096	0.244484	0.163909	0.071091	0.089429	0.09738	0.161274	0.11715	0.17973	0.249912	0.220589	0.266606	0.379442	0.296001	0.144599	0.151003	0.147583	0.288221	0.155995
ENSG00000234572.1	LINC01800	lincRNA	7.37e-4	5.7e-4	0.005902	0.001489	8.95e-4	0	0.004138	6.5e-4	0.003195	0.002677	0.001751	0.003271	0.003399	0.003483	0.002071	0.003238	0.003031	0.003669	0	0.006383	0.002406	0.003176	0.003314	0
ENSG00000237638.1	AC007386.2	lincRNA	0	0	0	0	0	0	0	0	0.008978	0	0	0	0	0	0	0	0	0	0	0	0	0	0	0
ENSG00000115902.10	SLC1A4	protein_coding	0.153782	0.205031	0.184853	0.171529	0.171419	0.159788	0.273139	0.4288	0.503983	0.39731	0.339292	0.256642	0.181527	0.17403	0.175719	0.163182	0.16342	0.195704	0.290854	0.515866	0.511665	0.393429	0.430414	0.301865
ENSG00000232613.6	AC007386.4	antisense	0.001767	0.004462	0.004036	0.004079	0.002803	0.00555	0.003886	0.001525	0.004377	0.004191	0.003426	0.00384	0.002557	0.001363	0.004057	0	0.002373	0.002871	0.003902	0.004027	0.008473	0.003314	0.001729	0.003282
ENSG00000011523.13	CEP68	protein_coding	0.104781	0.135266	0.133462	0.108825	0.106573	0.069472	0.063594	0.083032	0.089404	0.083038	0.072058	0.077004	0.110802	0.106428	0.103705	0.086762	0.061119	0.057813	0.059955	0.082568	0.082347	0.088871	0.096506	0.104755
ENSG00000138069.16	RAB1A	protein_coding	0.184238	0.24296	0.206829	0.22046	0.174971	0.153936	0.169871	0.166614	0.167301	0.180953	0.164528	0.144972	0.26445	0.213852	0.193835	0.156242	0.146915	0.142397	0.163057	0.208735	0.182268	0.178462	0.195972	0.189632
ENSG00000138071.13	ACTR2	protein_coding	0.127302	0.163143	0.145357	0.153342	0.131087	0.121742	0.118297	0.1074	0.120559	0.11795	0.112242	0.115132	0.179777	0.143718	0.147432	0.128863	0.119412	0.103875	0.125651	0.136903	0.114664	0.117132	0.148053	0.145558
ENSG00000198369.9	SPRED2	protein_coding	0.025634	0.038383	0.042181	0.056264	0.047747	0.051371	0.05172	0.060145	0.065691	0.064223	0.055247	0.019931	0.042103	0.040793	0.037647	0.045395	0.044802	0.053234	0.060087	0.078081	0.072439	0.061479	0.068762	0.028875
ENSG00000232693.2	AC012370.2	sense_intronic	0	0	0	0	0.003891	0	0	0	0	0	0	0	0	0	0	0	0	0	0	0	0	0	0	0
ENSG00000204929.12	AC074391.1	processed_transcript	0.001009	0.001525	0.001572	0.001727	0.001301	0.001194	0.001387	0.001075	0.001167	0.001043	7.94e-4	8.05e-4	0.001381	0.00167	0.00164	0.001781	0.00171	0.001519	0.001177	0.001364	0.001091	7.66e-4	0.001455	0.001059
ENSG00000234255.8	AC012370.3	lincRNA	7.73e-4	0.001794	0	0	9.39e-4	8.96e-4	0	0	0	0	0	0	0.002378	0.001828	0.001087	0.001133	0.001051	0	0	0.002872	0	0	0	0.0022
ENSG00000237979.1	AC007389.1	processed_pseudogene	0	0	0	0	0	0	0	0	0	0	0	0	0	0	0	0	0	0	0	0	0	0	0	0
ENSG00000235725.1	AC007389.3	lincRNA	0.001132	4.24e-4	3.57e-4	0	3.22e-4	3.16e-4	8.53e-4	2.23e-4	2e-6	2e-6	3e-4	2e-6	4.1e-4	6.32e-4	3.76e-4	3.85e-4	3.47e-4	3.33e-4	3e-6	2e-6	1e-6	0	4e-6	5.8e-5
ENSG00000281920.1	RP11-418H16.1	lincRNA	0	0	0	0	0	0	0	0	0	0	0	0	0	0	0	0	0	0	0	0	0	0	0	0
ENSG00000227293.1	AC118345.1	lincRNA	0	0	0	0	0	0	0	0	0	0	0	0	0	0	0	0	0	0	0	0	0	0	0	0
ENSG00000225815.2	AC092669.6	lincRNA	0	0	0	0	0	0	0	0	0	0	0	0	0	0	0	0	0	0	0	0	0	0	0	0
ENSG00000232164.1	LINC01873	lincRNA	0	0	0	0	0	0	0	0	0	0	0	0	0	0	0	0	0	0	0	0	0	0	0	0
ENSG00000226819.1	MEIS1-AS3	antisense	0.019546	0.055921	0.044374	0.071127	0.04748	0.037088	0.052705	0.025838	0.048734	0.023672	0.025538	0.01518	0.048087	0.046191	0.043959	0.031504	0.06435	0.04625	0.058566	0.026611	0.051051	0.050564	0.029329	0.038907
ENSG00000143995.19	MEIS1	protein_coding	0.192275	0.259708	0.264268	0.313956	0.259503	0.191238	0.229003	0.220891	0.308678	0.299513	0.262025	0.140915	0.269241	0.277627	0.275748	0.292794	0.245571	0.236265	0.261063	0.283444	0.413469	0.31948	0.321559	0.180819
ENSG00000230749.4	MEIS1-AS2	antisense	0.045378	0.018051	0.00749	0.026571	0.048956	0.007112	0.018001	0.048843	0.023135	0.039464	0.041912	0.011815	0.019963	0.034876	0.021277	0.014791	0.043808	0.007243	0.04094	0.018728	0.018366	0.029016	0.030334	0.021485
ENSG00000232046.6	LINC01798	lincRNA	0.040658	0.052502	0.051729	0.057944	0.050118	0.038146	0.043974	0.036509	0.036972	0.045304	0.04695	0.034082	0.057698	0.052691	0.051221	0.05288	0.049646	0.045451	0.045475	0.03966	0.042257	0.048121	0.056479	0.046196
ENSG00000237179.5	LINC01797	lincRNA	0	0	0	0	0	0	0	0	0	0	0	0	0	0	0	0	0	0	0	0	0	0	0	0
ENSG00000224071.1	AC009474.1	processed_pseudogene	0	0	0.010237	0.015508	0	0.009076	0.008617	0	0	0	0	0	0	0	0	0.02248	0	0.019117	0	0	0	0	0	0
ENSG00000230525.5	LINC01799	lincRNA	0.001054	0.002767	0.002541	0.002508	0.003645	0.002486	0.002571	0.002017	0.004547	0.003658	0.001813	0.002057	0.002177	0.003635	0.003508	0.002234	0.003574	0.002845	0.001804	0.00301	0.001866	0.003291	0.00314	0.003252
ENSG00000232688.1	LINC01628	lincRNA	0	0	0	0	0	0	0	0	0	0	0	0	0	0	0	0	0	0	0	0	0	0	0	0
ENSG00000223859.1	AC007403.3	lincRNA	0	0	0	0	0	0	0	0	0	0	0	0	0	0	0	0	0	0	0	0	0	0	0	0
ENSG00000235885.7	LINC01828	lincRNA	0.001299	0.00237	0.002739	0.004114	0.003732	0.00356	0.002697	0.001185	0.001484	0.001105	0.001548	5.88e-4	0.001022	0.002879	0.003669	0.003833	0.002804	0.003741	0.00207	0.002147	0.002414	0.001129	0.001531	0.001589
ENSG00000236780.5	LINC01829	lincRNA	0.005862	0.008034	0.006508	0.006759	0.00617	0.007892	0.007596	0.004697	0.006385	0.007683	0.004132	0.007712	0.005915	0.008459	0.00808	0.005325	0.004551	0.005313	0.005455	0.006506	0.006406	0.005135	0.008319	0.006411
ENSG00000236605.1	AC023115.4	lincRNA	0	0	0	0	0	0	0	0	0	0	0	0	0	0	0	0	0	0	0	0	0	0	0	0
ENSG00000143971.7	ETAA1	protein_coding	0.384945	0.400578	0.425396	0.377179	0.324403	0.258001	0.275522	0.248895	0.239385	0.269771	0.301924	0.353545	0.473318	0.425344	0.394479	0.310722	0.238215	0.240993	0.289365	0.239981	0.191645	0.211222	0.34497	0.418993
ENSG00000224173.1	AC007422.1	lincRNA	0	0	0.001446	0	0	0	0	0	0	0	0	0	0	0	0	0	0	0.001348	0	0	0	0	0	0
ENSG00000235495.1	AC010987.5	lincRNA	2.54e-4	6.72e-4	6.17e-4	9.72e-4	2.62e-4	2.55e-4	5.58e-4	3.37e-4	2.34e-4	0.001044	1.28e-4	2.41e-4	0.001313	2.76e-4	4.55e-4	3.08e-4	7.4e-4	1.69e-4	2.9e-4	2.42e-4	0.001202	5.88e-4	3.23e-4	1.23e-4
ENSG00000237013.1	LINC01812	lincRNA	4.35e-4	0	5.81e-4	0.001603	0	5.15e-4	6.6e-5	3.83e-4	0.00131	0	0	4e-6	0	0	0	3.94e-4	0.001309	0.001148	0.001486	0.001076	0.002022	0.00183	0.001045	6.18e-4
ENSG00000235968.1	AC079112.1	processed_pseudogene	0	0	0	0	0	0	0	0	0	0	0	0	0	0	0	0	0	0	0	0	0	0	0	0
ENSG00000197223.11	C1D	protein_coding	0.059319	0.062968	0.060347	0.066527	0.054296	0.052495	0.055142	0.04877	0.048346	0.04666	0.055004	0.04618	0.068044	0.059015	0.05444	0.058025	0.045303	0.045703	0.056043	0.04812	0.052599	0.045598	0.056417	0.061637
ENSG00000243667.6	WDR92	protein_coding	0.0338	0.028419	0.027873	0.026088	0.019308	0.017193	0.025358	0.009979	0.003615	0.008557	0.020325	0.042858	0.036884	0.025427	0.015355	0.031721	0.022328	0.017984	0.017204	0.00925	0.008097	0.005749	0.021959	0.04939
ENSG00000273398.6	RP11-474G23.1	protein_coding	0.057899	0.076351	0.071233	0.067666	0.06571	0.045346	0.05383	0.059066	0.051114	0.045548	0.045456	0.05451	0.08015	0.078162	0.066214	0.052707	0.043186	0.042951	0.043564	0.058487	0.058375	0.052539	0.054009	0.060252
ENSG00000115946.7	PNO1	protein_coding	0.107977	0.134715	0.151865	0.132022	0.126669	0.133714	0.125168	0.086197	0.109716	0.129382	0.132664	0.102819	0.128116	0.095946	0.117586	0.083764	0.104045	0.129926	0.116517	0.126555	0.109922	0.098219	0.135459	0.131901
ENSG00000221823.10	PPP3R1	protein_coding	0.159263	0.207553	0.197588	0.225856	0.16689	0.138147	0.183869	0.21052	0.20463	0.158712	0.132616	0.101388	0.243613	0.212054	0.203861	0.188039	0.164282	0.150326	0.223744	0.28362	0.23288	0.19639	0.164518	0.147282
ENSG00000119865.8	CNRIP1	protein_coding	0.053466	0.058473	0.063071	0.049949	0.0421	0.037573	0.038269	0.028758	0.024481	0.032724	0.031656	0.041152	0.053801	0.055348	0.052422	0.047656	0.040003	0.04062	0.030737	0.030854	0.027761	0.028946	0.041363	0.059869
ENSG00000203395.2	AC015969.3	antisense	0	0	0	0.003104	0	0	0	0	0	0.003717	0	0	0	0	0	0	0.003948	0	0	0	0	0	0	0
ENSG00000115956.9	PLEK	protein_coding	0.002593	0.002697	0.001707	0.003983	0.002625	0.002006	0.003408	0.003445	0.005147	0.004714	0.005101	0.006584	0.003303	0.002068	0.003665	0.007683	0.003017	0.002702	0.002917	0.004821	0.007016	0.006815	0.004508	0.007432
ENSG00000229462.1	AC127383.1	unprocessed_pseudogene	0	0	0	0	0	0	0	0.003465	0	0	0	0	0	0	0	0	0	0	0	0	0	0	0	0
ENSG00000204923.3	FBXO48	protein_coding	0.035963	0.051051	0.0267	0.041659	0.051253	0.048704	0.035978	0.057645	0.018968	0.015552	0.058127	0.056368	0.033906	0.042524	0.044726	0.004052	0.024206	0.013592	0.03354	0.031858	0.02376	0.037641	0.02389	0.046136
ENSG00000169621.9	APLF	protein_coding	0.012846	0.016871	0.018866	0.018032	0.015198	0.01175	0.012862	0.012558	0.011273	0.010228	0.008259	0.015601	0.018098	0.014961	0.017315	0.016154	0.014332	0.013092	0.01354	0.013906	0.01213	0.009027	0.011642	0.015607
ENSG00000169618.6	PROKR1	protein_coding	0	0	0	0	0	0	0	0	0	0	0	0	0	0	0	0	0	0	0	0	0	0	0	0
ENSG00000163219.11	ARHGAP25	protein_coding	3.17e-4	5.22e-4	9.53e-4	4.66e-4	1.05e-4	2.38e-4	7.78e-4	2.38e-4	3.19e-4	4.25e-4	1.06e-4	7.81e-4	1.33e-4	8.29e-4	2.06e-4	3e-6	6.04e-4	6.27e-4	4.71e-4	4.41e-4	2.92e-4	6.45e-4	1.38e-4	6.16e-4
ENSG00000237576.1	LINC01888	antisense	0	0	0	0	0	0.005532	0	0.002055	0.007586	0.002825	0	0	0	0	0	0	0	0	0	0	0.011423	0	0	0
ENSG00000228329.1	LINC01890	lincRNA	0	0	0	0	0	0	0	0	0	0	0	0	0	0	0	0	0	0	0	0	0	0	0	0
ENSG00000163217.1	BMP10	protein_coding	0	0	0	0	0	0	0	0	0	0	0	0	0	0	0	0	0	0	0	0	0	0	0	0
ENSG00000283586.1	GKN3P	polymorphic_pseudogene	0	0	0	0	0	0	0	0	0	0	0	0	0	0	0	0	0	0	0	0	0	0	0	0
ENSG00000183607.9	GKN2	protein_coding	0	0	0	0	0	0	0	0	0	0	0	0	0	0	0	0	0	0	0	0	0	0	0	0
ENSG00000169605.5	GKN1	protein_coding	0	0	0	0	0	0	0.002315	0	0	0	0	0	0	0	0	0	0	0	0	0	0	0	0	0
ENSG00000169604.19	ANTXR1	protein_coding	0.119242	0.155064	0.151203	0.177101	0.140733	0.105858	0.10779	0.11878	0.146747	0.162986	0.15753	0.11168	0.158333	0.183999	0.155975	0.133397	0.13045	0.116943	0.120219	0.154698	0.175326	0.164189	0.179879	0.128969
ENSG00000198380.12	GFPT1	protein_coding	0.085223	0.113018	0.089277	0.098808000000000007	0.085432	0.064292	0.086566	0.110214	0.110762	0.092643	0.085391	0.069432	0.126594	0.097117	0.087976	0.08043	0.072802	0.073361	0.098442	0.129859	0.108153	0.09546	0.08936	0.098267
ENSG00000169599.12	NFU1	protein_coding	0.058999	0.068815	0.069119	0.073268	0.063413	0.05224	0.055621	0.037473	0.052689	0.036679	0.048686	0.052599	0.072924	0.070346	0.069618	0.066288	0.049461	0.054725	0.04965	0.054466	0.040417	0.043465	0.064901	0.068558
ENSG00000115977.18	AAK1	protein_coding	0.05368	0.07043	0.06354	0.075384	0.060266	0.045827	0.046895	0.066834	0.066857	0.061463	0.05729	0.049166	0.086763	0.070141	0.057792	0.057555	0.048618	0.041431	0.051771	0.084153	0.074912	0.063205	0.065297	0.072321
ENSG00000229948.2	B3GALNT1P1	processed_pseudogene	0	0	0	0	0	0	0	0	0	0	0	0	0	0	0	0	0	0	0	0	0	0	0	0
ENSG00000196975.15	ANXA4	protein_coding	0.030044	0.03995	0.038107	0.040228	0.029164	0.025476	0.026385	0.019256	0.022103	0.018606	0.021364	0.0294	0.042552	0.036255	0.033995	0.030985	0.024487	0.026151	0.025967	0.021439	0.01921	0.020708	0.024612	0.031948
ENSG00000231024.1	AC092431.3	lincRNA	0	7.33e-4	0.001265	9.57e-4	0.002302	0	0.001064	8.35e-4	0	0	0	0.001051	0.001457	0	0.005326	0.001388	0	0	0	0	0	0	0	0
ENSG00000087338.4	GMCL1	protein_coding	0.042803	0.056279	0.051544	0.061748	0.048778	0.041082	0.040888	0.038639	0.03616	0.036233	0.030146	0.036828	0.070125	0.056758	0.053	0.053871	0.049465	0.035586	0.045621	0.044462	0.030879	0.026178	0.035306	0.061813
ENSG00000124380.10	SNRNP27	protein_coding	0.171068	0.169891	0.132018	0.139247	0.131082	0.136225	0.205843	0.146022	0.186784	0.163764	0.178494	0.1093	0.18079	0.164728	0.139074	0.146084	0.107997	0.167361	0.135512	0.209546	0.139744	0.153759	0.160083	0.145149
ENSG00000059728.10	MXD1	protein_coding	0.200669	0.240024	0.271084	0.298033	0.239684	0.228313	0.252068	0.285163	0.284325	0.245936	0.221567	0.219875	0.249039	0.216009	0.247459	0.252883	0.219132	0.228329	0.257398	0.274081	0.259908	0.229277	0.251001	0.21945
ENSG00000179818.13	PCBP1-AS1	processed_transcript	0.114743	0.153487	0.142745	0.152433	0.124571	0.096767	0.09536	0.094589	0.10586	0.110236	0.104769	0.088255	0.171608	0.127279	0.115925	0.112452	0.092395	0.097463	0.086542	0.110354	0.106889	0.107137	0.126018	0.115201
ENSG00000233060.1	AC016700.2	lincRNA	0.049623	0.067146	0.049703	0.064793	0.035157	0.051494	0.03717	0.030976	0.03138	0.04257	0.027015	0.055054	0.050868	0.083064	0.055222	0.069685	0.0312	0.051502	0.04756	0.025591	0.060754	0.068349	0.05585	0.055855
ENSG00000231327.1	LINC01816	lincRNA	0.061882	0.070126	0.191433	0.204682	0.155955	0.111815	0.193829	0.202167	0.141916	0.156022	0.07305	0.060981	0.074077	0.074571	0.058209	0.119496	0.129065	0.181126	0.08185	0.173465	0.215446	0.412757	0.258243	0.061328
ENSG00000115998.7	C2orf42	protein_coding	0.043633	0.053188	0.052789	0.056167	0.046432	0.039096	0.038018	0.039681	0.046435	0.045396	0.048662	0.040675	0.064905	0.058154	0.04672	0.047457	0.044322	0.034508	0.04152	0.045234	0.044552	0.05192	0.060516	0.053953
ENSG00000116001.15	TIA1	protein_coding	0.521547	0.610518	0.524011	0.567798	0.472866	0.378867	0.353719	0.318823	0.367291	0.395692	0.382868	0.445746	0.707503	0.514806	0.530525	0.482836	0.391742	0.343687	0.316034	0.391092	0.363312	0.370191	0.482951	0.53132
ENSG00000116005.11	PCYOX1	protein_coding	0.067405	0.080586	0.067948	0.062841	0.049056	0.037493	0.043861	0.032613	0.036307	0.025937	0.037187	0.047826	0.074867	0.074997	0.066247	0.053089	0.029426	0.033243	0.032396	0.057401	0.034139	0.03852	0.044264	0.091266
ENSG00000143977.13	SNRPG	protein_coding	0.398113	0.428974	0.482751	0.451636	0.413289	0.398878	0.370841	0.367806	0.346009	0.386105	0.381609	0.280436	0.485455	0.392537	0.43548	0.392712	0.357665	0.351068	0.387707	0.356521	0.356314	0.404246	0.41298	0.38029
ENSG00000035141.7	FAM136A	protein_coding	0.103729	0.127389	0.101054	0.088923	0.047016	0.068468	0.090441	0.10257	0.06731	0.108033	0.118401	0.061347	0.119968	0.127141	0.158924	0.093271	0.064089	0.068106	0.085556	0.137609	0.131436	0.099168	0.09654	0.176064
ENSG00000233849.1	AC022201.5	antisense	0.063687	0.122144	0.042821	0.065035	0.038466	0.075419	0	0.027917	0.069108	0.077124	0.037799	0.105592	0.048918	0.112282	0.180561	0.188695	0.052643	0.040195	0.043166	0.079097	0.208299	0.046273	0.260701	0.314723
ENSG00000235289.1	BRD7P6	processed_pseudogene	0	0	0	0	0	0	0	0	0	0	0	0.005179	0	0	0	0	0	0	0	0	0	0	0	0
ENSG00000229229.1	AC022201.4	antisense	0	0.002536	0	0.001866	0.00238	0.001546	7.37e-4	6.43e-4	7.06e-4	7.9e-4	0	0.00284	0.001003	7.71e-4	9.16e-4	0	0.001788	2e-6	0	2e-6	0.001065	0	0.002932	0
ENSG00000163235.15	TGFA	protein_coding	3e-6	1.97e-4	7e-6	3.05e-4	3.1e-4	1.58e-4	1.34e-4	1.14e-4	2.2e-5	1.61e-4	4.52e-4	2.83e-4	8e-6	1.58e-4	3.7e-4	6.99e-4	0	2.97e-4	1.8e-4	6e-6	3e-6	1.84e-4	6e-6	1.9e-4
ENSG00000224606.1	TGFA-IT1	sense_intronic	0	0	0	0	0	0	0	0	0	0	0	0	0	0	0	0	0	0	0	0	0	0	0	0
ENSG00000075340.22	ADD2	protein_coding	0.001416	0.002761	0.002235	0.001978	9.91e-4	0.001692	0.001381	0.002635	0.002928	0.004022	0.005666	0.002485	0.00343	0.001702	0.002189	0.002178	0.002361	0.002042	0.002142	0.002974	0.003811	0.004427	0.008771	0.002131
ENSG00000235035.1	AC007395.3	antisense	0	0.002207	0	0	0	0	0	0.007546	0.003095	0	0	0	0.004389	0	0	0	0	0.003556	0.003863	0.007067	0.00466	0.016416	0	0
ENSG00000183733.6	FIGLA	protein_coding	0	0	0	0	0	0	0	0	0	0.001176	0	0	0	0	0	0	0	0	0	0	0.001585	0.001395	0.001456	0
ENSG00000152672.7	CLEC4F	protein_coding	0.002869	0.002517	0.001691	0	0.002812	0.001286	0.002437	0.001912	0	0	0	0.002407	0	0.001282	0	0	0	0	0	0	0	0	0	0.001543
ENSG00000116031.8	CD207	protein_coding	0.002692	0	0	0	0	0	0	0	0	0	0	0	0	0.004036	0	0	0	0	0	0	0	0	0	0
ENSG00000237751.2	LINC01143	lincRNA	0.013654	0.00527	0.009126	0	0.008283	0.008093	0.015362	0	0	0	0	0	0	0.008059	0.009607	0.010019	0	0	0	0.008454	0	0	0	0.019384
ENSG00000116035.2	VAX2	protein_coding	0.032079	0.033811	0.049433	0.043457	0.030119	0.022561	0.030243	0.038508	0.036298	0.031766	0.023254	0.043343	0.037664	0.029617	0.034512	0.033127	0.025708	0.030827	0.027178	0.039092	0.028047	0.030215	0.023758	0.035122
ENSG00000116039.11	ATP6V1B1	protein_coding	0.011727	0.015842	0.018978	0.016318	0.012925	0.010819	0.007846	0.010724	0.008354	0.006485	0.00516	0.010679	0.017766	0.016561	0.014755	0.009607	0.008473	0.003244	0.009615	0.012362	0.011345	0.006239	0.007921	0.014829
ENSG00000258881.6	AC007040.11	protein_coding	0.010567	0.014878	0.015606	0.012574	0.01137	0.01	0.014296	0.010923	0.010397	0.011233	0.009654	0.009622	0.011255	0.011875	0.012943	0.010319	0.008175	0.014832	0.012402	0.016564	0.012913000000000001	0.013529	0.011367	0.017593
ENSG00000239322.1	ATP6V1B1-AS1	antisense	0	0	0	0	0	0	0	0	0	0	0	0	0	0	0	0	0	0	0	0	0	0	0	0
ENSG00000144031.11	ANKRD53	protein_coding	0.004651	0.00632	0.010912	0.007463	0.014719	0.006567	0.00477	0.003744	0.002001	0	0.004385	0.002702	0.002838	0.007915	0.002594	0.002956	0.010127	0.003202	0.002497	0.009138	0	0.002653	0	0.010719
ENSG00000144043.11	TEX261	protein_coding	0.169475	0.268046	0.236887	0.269795	0.203491	0.219926	0.274454	0.342019	0.354348	0.325331	0.339257	0.224916	0.239177	0.191081	0.274498	0.193173	0.193606	0.289372	0.339863	0.366587	0.330613	0.402962	0.299605	0.315022
ENSG00000228384.4	AC007040.6	antisense	0.006347	0.006136	0.008476	0.009257	0.011565	0.008084	0.019076	0.046681	0.056767	0.061499	0.028277	0.003521	0.00488	0.005625	0.004688	0.009299	0.00653	0.013408	0.02147	0.019639	0.071779	0.037927	0.037842	0.004513
ENSG00000236469.1	AC007040.8	antisense	0.003264	0.003757	0.004204	0.005313	0.007933	0.004625	0.004352	0.002533	0.001916	0.001741	0.001463	0.002057	0.004736	0.005815	0.004324	0.005085	0.00472	0.003324	0.002977	0.003816	0.001676	8.85e-4	0.002789	0.004965
ENSG00000124357.12	NAGK	protein_coding	0.092008	0.109278	0.103584	0.104178	0.094537	0.076583	0.070444	0.080123	0.081945	0.071456	0.081324	0.079909	0.099162	0.078848	0.118276	0.124977	0.080384	0.065797	0.106153	0.086369	0.083786	0.049979	0.109223	0.089393
ENSG00000124370.10	MCEE	protein_coding	0.134066	0.158452	0.131472	0.132779	0.102695	0.084332	0.090619	0.070769	0.089489	0.080107	0.100322	0.123207	0.204767	0.119582	0.125926	0.103565	0.094081	0.06457	0.080473	0.096254	0.083386	0.099228	0.131342	0.165743
ENSG00000124383.8	MPHOSPH10	protein_coding	0.179572	0.198731	0.209008	0.216847	0.203751	0.237709	0.254887	0.220929	0.222555	0.230576	0.24211	0.197978	0.211355	0.172003	0.199759	0.166408	0.174824	0.186435	0.24179	0.248892	0.212958	0.224892	0.249199	0.187724
ENSG00000124374.8	PAIP2B	protein_coding	0.011269	0.013585	0.01916	0.007272	0.008247	0.008737	0.003394	0.006847	0.004198	0.005667	0.001612	0.011455	0.015527	0.014613	0.013258	0.009871	0.00619	0.007259	0.008287	0.005784	0.003708	0.004969	0.007126	0.015756
ENSG00000075292.18	ZNF638	protein_coding	0.268118	0.317918	0.302514	0.334252	0.261917	0.216229	0.232221	0.234753	0.259927	0.278086	0.25846	0.230608	0.396444	0.327158	0.318426	0.306983	0.256829	0.23608	0.25447	0.281428	0.291094	0.275003	0.31285	0.309823
ENSG00000281195.1	ZNF638-IT1	processed_transcript	0.709634	0.542662	0.627176	0.525098	0.755151	0.485241	0.708922	0.484499	0.829715	0.937089	0.537944	0.322165	0.829155	0.889894	0.874728	0.531824	0.514508	0.623136	0.682864	0.494779	0.785194	0.556799	0.786735	0.461766
ENSG00000135636.13	DYSF	protein_coding	7.65e-4	0.00148	0.002026	0.001113	8.08e-4	7.78e-4	7.39e-4	0.001081	3.94e-4	6.64e-4	9.94e-4	4.86e-4	0.001277	0.001231	0.001823	7.72e-4	6.01e-4	6.82e-4	5.18e-4	6.76e-4	0.00116	9.42e-4	0.001065	7.78e-4
ENSG00000003137.8	CYP26B1	protein_coding	0.098167	0.13558	0.11158	0.116838	0.107924	0.114304	0.10402	0.100906	0.123975	0.087717	0.086626	0.063492	0.118114	0.105524	0.105408	0.130511	0.11	0.104503	0.105598	0.133459	0.118548	0.093721	0.10056	0.111458
ENSG00000144036.15	EXOC6B	protein_coding	0.024369	0.028859	0.031051	0.034523	0.027862	0.020345	0.023749	0.02242	0.022432	0.022077	0.018781	0.023822	0.036225	0.033371	0.031016	0.031831	0.026936	0.022705	0.028362	0.028793	0.027996	0.022209	0.021966	0.032107
ENSG00000116096.5	SPR	protein_coding	0.052166	0.070993	0.047184	0.039942	0.051779	0.074869	0.028358	0.065134	0.030587	0.077492	0.081026	0.05976	0.043647	0.071973	0.0767	0.029471	0.039323	0.039595	0.067412	0.035062	0.072955	0.030841	0.089639	0.120723
ENSG00000135638.13	EMX1	protein_coding	0.001999	0.001531	0.00208	0.004595	0.003947	0.00244	0.002189	0.002675	0.001427	0.004644	0.002387	0.004326	0.002047	0.004529	0.001826	0.002011	0.001874	8.4e-4	0.001022	0.004828	0.00127	0.006674	0.003013	0.00291
ENSG00000278060.1	RP11-466M21.1	antisense	0.131983	0.254357	0.176577	0.167259	0.279938	0.039098	0.148666	0.058039	0.131128	0.053253	0.143609	0.170561	0.439405	0.168626	0.201403	0.274774	0.196635	0.109992	0.19356400000000001	0.071425	0.125674	0.221986	0.116329	0.249488
ENSG00000144040.12	SFXN5	protein_coding	0.173971	0.242197	0.20751	0.240855	0.192742	0.139045	0.125157	0.153868	0.180486	0.17192	0.145052	0.168637	0.281796	0.215996	0.207497	0.19075	0.143803	0.13935	0.146178	0.19422	0.194801	0.178191	0.200675	0.245873
ENSG00000135631.16	RAB11FIP5	protein_coding	0.047149	0.068036	0.064478	0.059242	0.040649	0.029863	0.039367	0.047179	0.044603	0.045037	0.036882	0.04382	0.073359	0.056073	0.052624	0.044488	0.029053	0.035612	0.041409	0.054269	0.0472	0.043375	0.051319	0.062756
ENSG00000272702.1	RP11-44N22.3	processed_transcript	0	0	0.114852	0	0	0.069131	0	0.046262	0.062116	0	0	0.052953	0	0	0.077885	0	0	0	0.043434	0	0.044769	0	0	0
ENSG00000214513.3	NOTO	protein_coding	0.001276	0	0	0	0.001541	0	0	0	0	0	0	0	0	0	0	0	0	0	0.001717	0	0	0	0	0.001804
ENSG00000135632.11	SMYD5	protein_coding	0.19933	0.221443	0.171073	0.199967	0.129705	0.168498	0.162004	0.142261	0.150608	0.169116	0.179592	0.183461	0.191944	0.205847	0.205006	0.124312	0.149897	0.140834	0.140102	0.156512	0.156748	0.137286	0.192114	0.19858
ENSG00000135617.3	PRADC1	protein_coding	0.096866	0.150931	0.141444	0.1294	0.143377	0.085098	0.136709	0.149409	0.116813	0.150078	0.076968	0.099144	0.149601	0.105676	0.091608	0.090826	0.094427	0.090283	0.104464	0.175362	0.204604	0.140731	0.136789	0.122348
ENSG00000135624.15	CCT7	protein_coding	0.273026	0.340858	0.326775	0.292531	0.259695	0.261656	0.256973	0.272464	0.27373	0.310401	0.331012	0.26912	0.35321	0.326335	0.282492	0.249119	0.258902	0.249535	0.229725	0.30714	0.282238	0.336494	0.32628	0.336102
ENSG00000163013.11	FBXO41	protein_coding	0.099735	0.135137	0.122059	0.117401	0.105977	0.083433	0.079032	0.146469	0.126841	0.101386	0.093912	0.115396	0.150915	0.109315	0.119545	0.113786	0.072447	0.096421	0.088384	0.180662	0.147791	0.096855	0.114823	0.137606
ENSG00000135625.7	EGR4	protein_coding	0	0.01926	0.079962	0.109322	0.251155	0.129654	0.115784	0.089116	0.080284	0.019768	0.023687	0	0	0.023554	0.063129	0.185924	0.118696	0.117316	0	0.109161	0.028734	0	0	0
ENSG00000116127.17	ALMS1	protein_coding	0.051069	0.061755	0.062318	0.073963	0.059019	0.049781	0.049701	0.054104	0.05743	0.062806	0.053815	0.044793	0.071883	0.066779	0.061367	0.059936	0.05403	0.051498	0.054412	0.066785	0.07016	0.054423	0.060931	0.054919
ENSG00000230002.2	ALMS1-IT1	sense_intronic	0	0	0	0	0	0	0	0	0	0	0	0.042569	0	0	0	0	0	0	0	0	0.038292	0	0	0
ENSG00000144035.3	NAT8	protein_coding	0.009518	0.007341	0.01273	0.038579	0	0	0	0.016748	0.010316	0	0.011299	0	0	0	0	0.013981	0.013084	0	0.012884	0	0.031073	0	0	0
ENSG00000163016.9	ALMS1P1	transcribed_unprocessed_pseudogene	0.02868	0.029944	0.030691	0.044829	0.038067	0.028192	0.017903	0.017816	0.020413	0.024793	0.025952	0.019681	0.043481	0.035244	0.038839	0.038503	0.036171	0.029732	0.025944	0.018033	0.02999	0.020439	0.029873	0.023121
ENSG00000144034.14	TPRKB	protein_coding	0.257631	0.358332	0.368009	0.3556	0.32131	0.25065	0.300922	0.217738	0.231606	0.254608	0.217524	0.239478	0.361124	0.307082	0.300374	0.309725	0.28487	0.214238	0.254565	0.257385	0.148462	0.233302	0.225395	0.299846
ENSG00000144048.10	DUSP11	protein_coding	0.107232	0.125585	0.130974	0.110378	0.088567	0.097992	0.131294	0.129531	0.121099	0.129865	0.139547	0.102181	0.151259	0.119342	0.112228	0.125476	0.069641	0.096997	0.140023	0.155764	0.140928	0.127898	0.142906	0.154778
ENSG00000187833.7	C2orf78	protein_coding	2e-6	3.29e-4	1e-6	4.18e-4	2e-6	1e-6	2e-6	0	0	9.42e-4	5.05e-4	2e-6	7e-4	2e-6	2e-6	3e-6	5.61e-4	5.29e-4	3e-6	3e-6	6.74e-4	0	4e-6	0.001164
ENSG00000124356.15	STAMBP	protein_coding	0.139112	0.174124	0.173074	0.163575	0.166953	0.132989	0.121656	0.109945	0.119762	0.130348	0.124398	0.112917	0.1865	0.152857	0.149687	0.156231	0.125704	0.131022	0.120556	0.117269	0.126198	0.123098	0.142065	0.158807
ENSG00000271536.1	RP11-51I5.1	processed_pseudogene	0	0	0	0.012038	0	0	0	0.010438	0	0.014368	0	0	0	0.013997	0	0	0.016329	0	0	0	0	0	0	0
ENSG00000163017.13	ACTG2	protein_coding	0	0	0	4.78e-4	0.001132	0	0	0.002463	5.05e-4	5.66e-4	0	5.2e-4	0	3.96e-4	6.54e-4	0.002046	0.001277	5.8e-4	0	5.79e-4	0	0	0	0
ENSG00000114956.19	DGUOK	protein_coding	0.419389	0.524469	0.562444	0.552719	0.48699	0.396162	0.373884	0.319698	0.323721	0.3004	0.309585	0.344268	0.581752	0.465171	0.487352	0.462631	0.372628	0.401769	0.404232	0.344825	0.340312	0.344486	0.403685	0.454606
ENSG00000237883.1	DGUOK-AS1	antisense	0.023431	0.027272	0.031374	0.034083	0.023028	0.015736	0.013622	0.013701	0.012062	0.01515	0.022964	0.028605	0.038508	0.016577	0.018641	0.02387	0.017174	0.012939	0.012308	0.014072	0.008142	0.014701	0.022439	0.024721
ENSG00000235499.1	AC073046.25	lincRNA	0.213707	0.315757	0.442545	0.364766	0.215637	0.19193	0.391933	0.237956	0.336423	0.260372	0.348914	0.252213	0.29511	0.157301	0.125088	0.260118	0.303664	0.305466	0.14435	0.236496	0.290979	0.168652	0.344664	0.189899
ENSG00000187605.15	TET3	protein_coding	0.06926	0.096782000000000007	0.079617	0.089969	0.072453	0.049792	0.046893	0.057367	0.064506	0.066941	0.062399	0.053244	0.110424	0.076824	0.076892	0.07329	0.056569	0.045727	0.044517	0.07166	0.067486	0.059036	0.071923	0.074867
ENSG00000257800.1	FNBP1P1	processed_pseudogene	1.666098	2.051831	1.659702	1.739013	1.815867	2.33128	1.849898	1.69379	2.025395	1.557945	2.044096	2.077735	1.969738	1.614075	2.282325	2.028099	2.057828	1.73665	1.955323	2.30455	2.480412	1.876369	1.730371	2.90552
ENSG00000217702.2	RP11-287D1.4	lincRNA	0.157657	0.180235	0.170802	0.201373	0.198627	0.152324	0.118452	0.140967	0.129297	0.063825	0.092331	0.173938	0.259967	0.147374	0.211043	0.174815	0.220742	0.20561	0.127611	0.16137	0.088412	0.08374	0.119746	0.236326
ENSG00000163170.11	BOLA3	protein_coding	0.099224	0.108298	0.119636	0.076767	0.099455	0.053751	0.058676	0.082955	0.088337	0.109806	0.066176	0.083144	0.121925	0.0817	0.091047	0.073508	0.055593	0.079885	0.087455	0.110567	0.091152	0.070764	0.08378	0.107847
ENSG00000225439.2	BOLA3-AS1	antisense	0.436224	0.31485	0.080098	0.263874	0.105246	0.35598	0.19005	0.292132	0.315527	0.276549	0.255961	0.484538	0.361984	0.198454	0.17749	0.171031	0.205198	0.310406	0.202928	0.526226	0.519378	0.365844	0.268446	0.389647
ENSG00000114978.17	MOB1A	protein_coding	0.192204	0.224237	0.217399	0.206962	0.155218	0.149843	0.190842	0.181017	0.199893	0.19253	0.175069	0.14619	0.195702	0.178389	0.161246	0.134081	0.104302	0.142354	0.153995	0.213453	0.154858	0.149341	0.182776	0.179609
ENSG00000065911.11	MTHFD2	protein_coding	0.1262	0.152559	0.138435	0.15433	0.135699	0.147164	0.226636	0.244663	0.243993	0.19814	0.197824	0.093221	0.137293	0.132799	0.13255	0.126979	0.124604	0.167581	0.190968	0.265335	0.245056	0.214239	0.202819	0.117002
ENSG00000264324.1	RP11-287D1.3	protein_coding	0.022585	0.0317	0.031254	0.032038	0.027976	0.023497	0.02005	0.015302	0.013678	0.012612	0.012023	0.019699	0.033834	0.027005	0.020984	0.0272	0.021534	0.01937	0.017735	0.017168	0.014071	0.011204	0.018503	0.023848
ENSG00000188687.17	SLC4A5	protein_coding	1.61e-4	1.45e-4	2.44e-4	2.83e-4	2.69e-4	2.05e-4	2.26e-4	1.24e-4	1.68e-4	1.93e-4	1.39e-4	9.6e-5	4.28e-4	2.03e-4	2.64e-4	3.43e-4	2.78e-4	1.96e-4	3.4e-4	1.74e-4	1.82e-4	1.45e-4	1.89e-4	1.93e-4
ENSG00000234632.1	NECAP1P2	processed_pseudogene	0	0	0	0	0	0	0	0	0	0	0	0	0	0	0	0.026166	0	0	0	0	0	0	0	0
ENSG00000204843.12	DCTN1	protein_coding	0.126663	0.163589	0.15701	0.14026	0.109531	0.088027	0.095239	0.099448	0.106584	0.108979	0.129598	0.15231	0.188999	0.130223	0.145857	0.121611	0.105135	0.096049	0.091352	0.099777	0.110247	0.108195	0.136548	0.199376
ENSG00000237737.5	DCTN1-AS1	antisense	0	0	0	0	0.001892	0	0	0	0	0	0	0	0	0.00184	0	0	0	0	0	0	0.00258	0.002238	0	0
ENSG00000159239.13	C2orf81	protein_coding	0.002456	0.001904	0.004109	0.004568	0.003038	0.002207	0.001403	0.00325	0.003344	0.001478	0.003666	0.005053	0.003872	0.004358	0.002582	0.004507	0.006801	0.001669	0.001644	0.005364	0.003003	0.002641	0.007415	0.007055
ENSG00000234521.2	AC005041.11	transcribed_unitary_pseudogene	0	0	0	0	0	0	0	0	0	0	0	0	0	0	0	0	0	0	0	0	0	0	0	0
ENSG00000284308.1	C2orf81	protein_coding	0.285092	0.276105	0.32176	0.340701	0.277347	0.339108	0.280297	0.309194	0.311575	0.291691	0.277511	0.424136	0.239967	0.25483	0.311029	0.330575	0.297594	0.310468	0.233534	0.224325	0.226181	0.207567	0.228731	0.351847
ENSG00000005448.16	WDR54	protein_coding	0.035878	0.055747	0.07405	0.093141	0.073907	0.075179	0.055204	0.073078	0.044389	0.043373	0.031455	0.033388	0.051846	0.042134	0.078996	0.116183	0.046941	0.065076	0.056897	0.034441	0.060561	0.040454	0.080836	0.066655
ENSG00000114993.16	RTKN	protein_coding	0.108868	0.133859	0.135001	0.131063	0.08665	0.059585	0.070295	0.111077	0.088684	0.089946	0.074799	0.135785	0.147065	0.106509	0.132789	0.107318	0.099532	0.090147	0.07891	0.081434	0.090783	0.084343	0.086378	0.182426
ENSG00000115274.14	INO80B	protein_coding	0.006417	0	0	0	0	0	0	0	0	0	0	0	0	0.009302	0	0	0	0	0.009553	0	0	0	0	0
ENSG00000274049.4	INO80B-WBP1	protein_coding	0.349847	0.465616	0.524288	0.540583	0.464581	0.402149	0.542649	0.352128	0.40036	0.405443	0.449012	0.524415	0.517447	0.429249	0.481558	0.467045	0.400823	0.366217	0.466927	0.46684	0.415993	0.291615	0.505097	0.599246
ENSG00000239779.6	WBP1	protein_coding	0	0	0	0	0	0	0	0	0	0	0	0	0	0	0	0	0	0	0	0	0	0	0	0
ENSG00000115275.11	MOGS	protein_coding	0.260664	0.322761	0.310832	0.220989	0.242478	0.292648	0.197488	0.185979	0.149278	0.185196	0.135093	0.227244	0.260831	0.258266	0.263304	0.240629	0.174036	0.162321	0.173107	0.231521	0.148721	0.17366	0.274985	0.348324
ENSG00000204822.6	MRPL53	protein_coding	0	0	0	0	0	0.06013	0	0	0	0	0	0.026147	0	0	0	0.071826	0.110863	0	0.107888	0	0	0	0.063126	0.051553
ENSG00000135637.13	CCDC142	protein_coding	0.219943	0.228082	0.216937	0.229078	0.187902	0.196438	0.182499	0.132507	0.16457	0.161966	0.175946	0.199387	0.200774	0.225352	0.249255	0.200181	0.139081	0.179972	0.208974	0.171642	0.130825	0.156014	0.202288	0.263641
ENSG00000115282.19	TTC31	protein_coding	0.137531	0.181583	0.158322	0.134153	0.111269	0.110028	0.100784	0.085145	0.097415	0.078559	0.076768	0.121156	0.154468	0.111466	0.124366	0.127718	0.085728	0.116396	0.080451	0.106635	0.120662	0.109319	0.116709	0.172377
ENSG00000179528.15	LBX2	protein_coding	0.015979	0.005295	0.006097	0	0.008044	0.00957	0.007695	0.0060350000000000004	0.002475	0.002765	0.005423	0	0	0.002697	0.006418	0.003345	0.006263	0	0.003089	0	0	0.003281	0.006852	0.006491
ENSG00000257702.3	LBX2-AS1	antisense	0	0.528447	0.658857	0.644554	0.423549	0	0.284965	0.379649	0	0	0.365764	0	0.620798	0	0.491294	0.452089	0	0	0.250154	0	0	0.275935	0	0
ENSG00000115289.13	PCGF1	protein_coding	0.194709	0.286036	0.324291	0.25122	0.262061	0.231562	0.282564	0.26354	0.248247	0.277571	0.26534	0.351034	0.245037	0.225258	0.338636	0.224106	0.245426	0.261419	0.228786	0.278045	0.320965	0.234389	0.36757	0.286554
ENSG00000115297.10	TLX2	protein_coding	0	0.004485	0.009198	0.018494	0.028836	0.017445	0	0	0	0	0	0	0.00742	0.047789	0	0.008217	0	0.032087	0	0.007082	0	0.010578	0.011053	0
ENSG00000144045.13	DQX1	protein_coding	0.008983	0.020964	0.023423	0.030621	0.036801	0.01702	0.017799	0.014054	0.013829	0.021244	0.028411	0.007119	0.022068	0.009421	0.018042	0.016354	0.013123	0.021841	0.01726	0.013517	0.020824	0.022914	0.009568	0.013605
ENSG00000115307.16	AUP1	protein_coding	0.557241	0.665845	0.685009	0.683088	0.678533	0.711059	0.786727	0.792893	0.875533	0.798386	0.783563	0.665069	0.78236000000000006	0.653395	0.714304	0.720969	0.773199	0.831663	0.760169	0.735504	0.885715	0.682029	0.816579	0.833699
ENSG00000115317.11	HTRA2	protein_coding	0.160478	0.171022	0.188848	0.173252	0.171357	0.185898	0.130378	0.186535	0.131444	0.187495	0.156845	0.21662	0.26688	0.20324	0.222539	0.147744	0.171891	0.183744	0.141254	0.183706	0.211601	0.185723	0.188116	0.192365
ENSG00000115318.11	LOXL3	protein_coding	0.023222	0.028738	0.031388	0.022018	0.019091	0.022964	0.01278	0.013471	0.017735	0.009822	0.007006	0.022434	0.022194	0.017809	0.028958	0.017041	0.01565	0.013073	0.019228	0.013076	0.01241	0.011617	0.014663	0.022076
ENSG00000115325.13	DOK1	protein_coding	0.100489	0.141824	0.179211	0.141132	0.140658	0.090717	0.091753	0.11014	0.096074	0.06121	0.055305	0.106321	0.13594	0.119017	0.161776	0.103892	0.108731	0.138041	0.128989	0.093084	0.079384	0.045656	0.051606	0.181909
ENSG00000159374.17	M1AP	protein_coding	5.64e-4	2.18e-4	1.88e-4	4.27e-4	1.71e-4	0	3.17e-4	2.49e-4	6.12e-4	3.42e-4	1.68e-4	1.83e-4	2.17e-4	3.33e-4	6.02e-4	2.07e-4	3.86e-4	5.27e-4	3e-6	6.98e-4	4.6e-4	2.03e-4	2.11e-4	2e-4
ENSG00000233872.1	AC005033.6	processed_pseudogene	0	0	0	0	0	0	0	0	0	0	0	0	0	0	0	0	0	0	0	0	0	0	0	0
ENSG00000135622.12	SEMA4F	protein_coding	0.079369	0.087757	0.095431	0.097593	0.073486	0.073762	0.085336	0.135153	0.125004	0.084873	0.074273	0.066641	0.085331	0.084762	0.091653	0.072521	0.058706	0.071805	0.096719	0.141267	0.120062	0.074762	0.082308	0.089741
ENSG00000159399.9	HK2	protein_coding	0.008373	0.013712	0.022316	0.016717	0.017156	0.017379	0.025807	0.027553	0.02158	0.022017	0.021005	0.006556	0.013666	0.01421	0.016616	0.014802	0.014861	0.019791	0.019399	0.033131	0.027891	0.025155	0.018814	0.007711
ENSG00000204792.2	LINC01291	lincRNA	0	0	0	0	7.71e-4	0.001506	0	0	0	0	0	0	0	0	0	0	0	7.9e-4	0	0	0.001036	0	0	0.001806
ENSG00000236209.1	AC104135.2	lincRNA	0	0	0	0	0	0	0	0	0	0	0	0	0	0	0	0	0	0	0	0	0	0	0	0
ENSG00000230836.1	LINC01293	lincRNA	0	0	0	0.005887	0	0	0	0	0	0	0	0	0	0	0	0	0	0	0	0	0	0	0	0
ENSG00000115350.11	POLE4	protein_coding	0.112256	0.15116	0.161412	0.178925	0.142218	0.165162	0.145888	0.149251	0.142882	0.118287	0.168076	0.118262	0.157647	0.150798	0.150829	0.158788	0.14025	0.125579	0.128975	0.157797	0.131427	0.133528	0.156062	0.153857
ENSG00000115353.10	TACR1	protein_coding	8.86e-4	8.81e-4	0.001211	0.001103	6.8e-4	0.001451	9.89e-4	0.002572	0.003668	0.001152	0.001573	5.93e-4	8.76e-4	6.24e-4	9.76e-4	0.00144	0.001004	0.001296	0.001693	0.001896	0.002295	7.54e-4	0.001421	0.001545
ENSG00000270571.2	RP11-355F16.1	antisense	0.004319	0.006126	0.00548	0.005091	0.003499	0.002396	0.005125	0.00281	0.003471	0.004795	0.004281	0.007169	0.007196	0.00468	0.009619	0.004217	0.004504	0.004127	0.005357	0.004009	0.003526	0.003619	0.002159	0.00795
ENSG00000115363.13	EVA1A	protein_coding	0.003097	0.005287	0.005291	0.004669	0.006349	0.003461	0.002606	0.005004	0.005994	0.008398	0.009879	0.001711	0.004094	0.005351	0.0056	0.005707	0.003002	0.002401	0.003423	0.004789	0.010506	0.008523	0.012349	0.002376
ENSG00000237293.1	AC007099.2	antisense	0	0.001245	0	0	0	0.00191	0	0	0	0	0	0	0	0	0	0	0	0	0	0	0	0	0	0
ENSG00000231172.2	AC007099.1	antisense	6.91e-4	5.63e-4	0	0	0	0	0	0	0	0	8.87e-4	0	0.002246	0	0	0	0	0	0	9.24e-4	0	9.93e-4	0	0
ENSG00000115364.13	MRPL19	protein_coding	0.506814	0.628319	0.617651	0.63129	0.486703	0.431893	0.488275	0.482112	0.426059	0.398987	0.472332	0.542592	0.663492	0.573432	0.553046	0.558272	0.457409	0.391645	0.498777	0.460092	0.401266	0.35022	0.505076	0.498721
ENSG00000005436.13	GCFC2	protein_coding	0.107239	0.142744	0.147309	0.147313	0.107871	0.097959	0.09388	0.092575	0.093416	0.104878	0.108219	0.105069	0.16019	0.133158	0.13623	0.130695	0.114938	0.099272	0.09012	0.098617	0.093465	0.107796	0.132978	0.117348
ENSG00000176204.13	LRRTM4	protein_coding	0.018095	0.019108	0.020117	0.022448	0.020386	0.013932	0.018663	0.016612	0.012677	0.010362	0.007397	0.017089	0.029132	0.024557	0.026455	0.027837	0.024938	0.020002	0.023575	0.018652	0.016436	0.009342	0.011784	0.024522
ENSG00000234653.1	AC079117.1	antisense	0	0	0	0	0	0	6.06e-4	0	0	0	0	0	0	0	0	0	0	0	0	0	0	0	0	0
ENSG00000227088.1	AC084149.2	lincRNA	0.038314	0.034576	0.025612	0.076843	0.046257	0.038058	0.021334	0.039481	0.013705	0.046515	0.02232	0.027785	0.049091	0.052342	0.063427	0.055787	0.051634	0.031445	0.008649	0.048061	0.010228	0.027055	0.009433	0.06353
ENSG00000230968.1	AC084149.1	lincRNA	0	0	0	0	0	0	0	0	0	0	0	0	0	0	0	0	0	0	0	0	0	0	0	0
ENSG00000237077.1	AC105399.2	transcribed_processed_pseudogene	0	0	0	0	0	0	0	0	0	0	0	0	0	0	0	0	0	0	0	0	0	0	0	0
ENSG00000233605.2	LINC01851	lincRNA	0	0	0	0	0	0	0	0	0	0	0	0	0	0	0	0	0	0	0	0	0	0	0	0
ENSG00000229494.1	AC012494.1	lincRNA	3.28e-4	0.001014	0	3.31e-4	0.00199	7.77e-4	7.36e-4	8.66e-4	0.001065	1e-6	0.001556	3.64e-4	0	3.87e-4	0.001381	4.8e-4	4.49e-4	8.15e-4	0.001329	0	0	9.41e-4	0	0
ENSG00000234877.2	AC092660.1	lincRNA	0	0	0	0	0	0.011865	0	0	0	0	0	0	0	0	0	0	0	0	0	0	0	0	0	0
ENSG00000143954.12	REG3G	protein_coding	0.004814	0	0	0	0	0	0	0	0	0	0	0	0	0	0	0	0.006733	0	0.006637	0	0	0	0	0
ENSG00000172023.7	REG1B	protein_coding	0	0	0	0	0	0	0	0	0	0	0	0	0	0	0	0	0	0	0	0	0	0	0	0
ENSG00000115386.5	REG1A	protein_coding	0	0	0	0	0	0	0	0	0	0	0	0	0	0	0.012636	0	0	0	0	0	0	0	0	0
ENSG00000204787.8	REG1CP	transcribed_unprocessed_pseudogene	0	0	0	0	0	0	0	0	0	0	0	0	0	0	0	0	0	0	0	0	0	0	0	0
ENSG00000172016.15	REG3A	protein_coding	0	0	0	0	0	0	0	0	0	0	0	0	0	0	0	0	0	0	0	0	0	0	0	0
ENSG00000224879.1	AC011754.1	sense_overlapping	0.004435	0.003941	0.003789	0.004782	0.002025	0.003364	0.002705	0.002997	0.00256	0.004522	0.002938	0.00164	0.002775	0.003386	0.005356	0.001404	0.00369	0.001177	0.004563	0.00242	0.004295	0.002106	0.005152	0.002017
ENSG00000066032.18	CTNNA2	protein_coding	0.127873	0.137798	0.151407	0.174411	0.153265	0.095754	0.11402	0.116303	0.107726	0.094697	0.081406	0.100683	0.185615	0.158065	0.170461	0.173587	0.155662	0.12973	0.126606	0.135972	0.147112	0.087916	0.100232	0.134911
ENSG00000229385.1	AC010975.1	antisense	0.01659	0.014353	0.00249	0.005629	0.004509	0.00658	0.012453	0.009799	0.024207	0.002249	0.024582	0.01946	0.014316	0.019667	0.007841	0.016507	0.007586	0.004591	0.002494	0.009221	0.006083	0.010829	0.019449	0.034224
ENSG00000230237.1	AC010975.2	processed_pseudogene	0	0	0	0	0	0	0	0	0	0	0	0	0	0	0	0	0	0	0	0	0	0	0	0
ENSG00000224731.1	AC016716.2	antisense	0	0	0	0	0	0	0	0	0	0	0	0	0	0	0	0	0	0	0	0	0	0	0	0
ENSG00000162951.10	LRRTM1	protein_coding	0	0	0.003586	0	0	0	0	0	9.64e-4	0	0	0	0	0.003258	0	0	0	0	0	0	0.001331	0	0	0.001238
ENSG00000237031.7	AC008067.2	antisense	0	0	0	0	3.38e-4	3.29e-4	0	2.45e-4	3.01e-4	3.36e-4	3.3e-4	6.16e-4	8.53e-4	3.28e-4	0	0	0	3.45e-4	3.75e-4	0	0	0	4.16e-4	0
ENSG00000230975.1	AC084193.1	lincRNA	7.5e-5	6.37e-4	1.01e-4	4.52e-4	2.71e-4	0	8.4e-5	1.32e-4	1.67e-4	2.71e-4	4.43e-4	1.93e-4	3.44e-4	8.7e-5	4.19e-4	4.37e-4	3.37e-4	1.86e-4	2.02e-4	2.77e-4	3.95e-4	2.12e-4	2.24e-4	1.06e-4
ENSG00000235519.1	LINC01815	lincRNA	0	0	0	0	0	0.007495	0	0	0	0	0	0.003505	0	0	0	0	0	0	0	0	0	0.004544	0	0
ENSG00000231781.1	AC079896.1	lincRNA	0	0	0	0	0	0	0	0	0	0	0	0	0	0	0	0	0	0	0	0	0	0	0	0
ENSG00000237498.2	AC010105.1	lincRNA	6.67e-4	0.001654	2.86e-4	0.001158	0.002859	0	4.87e-4	7.49e-4	4.65e-4	0.001039	2.55e-4	9.37e-4	0.00198	7.63e-4	0.001205	0.00157	0.001472	0.001601	8.7e-4	5.31e-4	0.001808	9.24e-4	6.45e-4	9.19e-4
ENSG00000232548.1	LINC01809	lincRNA	0	0	0	0	0	0	0	0	0	0	0	0	0	0	0	0	0	0	0	0	0	0	0	0
ENSG00000182814.7	FUNDC2P2	transcribed_processed_pseudogene	0	0.075781	0	0.06971	0	0.034936	0.088521	0.025934	0.042603	0.047582	0.058326	0.021774	0.060403	0.034776	0.055352	0.014435	0.054038	0	0.06651	0.08521	0	0.028322	0	0
ENSG00000228272.1	AC106874.1	lincRNA	3.59e-4	2.78e-4	0	3.63e-4	0	0	0	6.33e-4	3.89e-4	4.35e-4	4.27e-4	1.6e-5	5.52e-4	0	0.001009	5.26e-4	0	0	4.86e-4	4.45e-4	0.001171	0	0	0
ENSG00000163541.11	SUCLG1	protein_coding	0.283803	0.323969	0.341654	0.362925	0.317568	0.237259	0.268903	0.281713	0.259877	0.28005	0.25286	0.292255	0.35128	0.319724	0.342293	0.288306	0.267943	0.258732	0.26876	0.297084	0.288855	0.249961	0.322409	0.338294
ENSG00000115423.18	DNAH6	protein_coding	0.004072	0.004769	0.005604	0.005481	0.004316	0.003929	0.004393	0.00465	0.003316	0.005667	0.004634	0.00665	0.005339	0.004488	0.006867	0.005557	0.005166	0.004096	0.004653	0.004148	0.003178	0.003489	0.005429	0.007795
ENSG00000186854.10	TRABD2A	protein_coding	0.004742	0.006141	0.008577	0.00803	0.005523	0.004241	0.003245	0.004207	0.00665	0.004045	0.003096	0.004397	0.008312	0.006652	0.004739	0.007727	0.004932	0.005561	0.003628	0.005665	0.004296	0.0024	0.004062	0.004669
ENSG00000034510.5	TMSB10	protein_coding	0.573835	0.561813	0.508643	0.555534	0.593028	0.663571	0.929533	0.769065	0.988182	0.769096	0.511305	0.566812	0.713237	0.771939	0.726827	0.88858	0.609124	1.066523	0.759541	0.72039	0.936137	1.030633	0.817778	0.869451
ENSG00000176407.17	KCMF1	protein_coding	0.156528	0.187534	0.184026	0.185893	0.153379	0.142006	0.135524	0.155029	0.16282	0.145049	0.123275	0.140483	0.211969	0.16884	0.163411	0.15046	0.123641	0.122289	0.139777	0.177673	0.150765	0.130567	0.14439	0.184378
ENSG00000260840.1	LINC01964	lincRNA	0	0	0	0	0	0	0	0	0	0	0	0	0	0	0	0	0	0	0	0	0	0	0	0
ENSG00000152284.4	TCF7L1	protein_coding	5.11e-4	9.05e-4	7.68e-4	0.001386	4.52e-4	1.73e-4	8.02e-4	0.001545	0.001181	7.09e-4	3.47e-4	6.46e-4	7.94e-4	6.85e-4	6.34e-4	7.47e-4	5.92e-4	5.41e-4	3.93e-4	0.001771	0.001321	6.29e-4	8.37e-4	6.21e-4
ENSG00000231134.1	TCF7L1-IT1	sense_intronic	0	0	0	0	0	0	0	0	0	0	0	0	0	0	0	0	0	0	0	0	0	0	0.029436	0
ENSG00000246575.2	AC093162.5	unprocessed_pseudogene	0	0	0.013467	0.010616	0	0	0	0	0	0	0	0	0	0	0.014178	0	0	0	0	0	0	0	0	0
ENSG00000152291.13	TGOLN2	protein_coding	0.486989	0.720156	0.661904	0.673937	0.633637	0.531998	0.500621	0.446766	0.544942	0.605917	0.614083	0.409721	0.64836	0.517363	0.634393	0.53721	0.480603	0.499642	0.419867	0.531061	0.603162	0.4619	0.603822	0.63373
ENSG00000042445.13	RETSAT	protein_coding	0.24007	0.330226	0.291388	0.30223	0.230542	0.237338	0.197926	0.224412	0.198322	0.182339	0.169769	0.316007	0.305284	0.285925	0.276945	0.227133	0.229436	0.208837	0.214877	0.246058	0.234658	0.218505	0.206888	0.439958
ENSG00000115459.17	ELMOD3	protein_coding	0.091507	0.12134	0.087278	0.102498	0.083639	0.065499	0.06562	0.042735	0.033551	0.040155	0.041088	0.092341	0.122358	0.088712	0.096169	0.089763	0.076092	0.075231	0.05044	0.038672	0.04412	0.036083	0.060979	0.104448
ENSG00000042493.15	CAPG	protein_coding	0.002187	0.003777	0.001459	0.002205	0.003396	0.002643	0.002456	0.001913	0.001176	0.003294	0.001933	0.003612	0.002434	0.003847	7.62e-4	0.003178	0.002232	0.002693	0.004404	0.002076	9.98e-4	0.002354	0.001642	0.002315
ENSG00000152292.16	SH2D6	protein_coding	0.00929	0.010346	0.00876	0.019199	0.01109	0.011287	0.008694	0.011787	0.010681	0.004526	0.007524	0.013276	0.008658	0.01414	0.014834	0.0134	0.003992	0.018395	0.005904	0.00958	0.00919	0.008088	0.009642	0.007013
ENSG00000168906.12	MAT2A	protein_coding	4.304582	6.548572	8.260474	8.483295	8.314196	6.682668	6.375024	5.25367	5.604921	5.616799	5.572112	5.150011	5.353769	5.668793	8.813075	9.584216	8.080956	6.170112	5.238321	4.610836	5.507035	4.658285	5.328194	4.842857
ENSG00000115486.11	GGCX	protein_coding	0.084898	0.082942	0.087608	0.076799	0.101068	0.099783	0.081556	0.123466	0.111322	0.107222	0.1104	0.087739	0.109514	0.086196	0.083792	0.07479	0.063831	0.073294	0.095037	0.15193	0.110037	0.117928	0.098102	0.092813
ENSG00000118640.10	VAMP8	protein_coding	0.010186	0.013683	0.008498	0.018024	0.007734	0.010566	0.005007	0.001123	0.009654	0.004612	0.005682	0.011234	0.007175	0.013523	0.007151	0.013107	0.009558	0.007124	0.0095	0.007901	0.008645	0.013715	0.006729	0.01
ENSG00000168899.4	VAMP5	protein_coding	0.004427	0.006726	0.007952	0.001529	0.005596	0.008934	0.005006	0.002619	0.001622	0.005571	0.003654	0.006667	0	0.001833	0.004189	0.008849	0.007952	0.005615	0.001961	0.003689	0	0.006484	0.006722	0.00854
ENSG00000168894.9	RNF181	protein_coding	0.105927	0.117681	0.096712	0.171012	0.082434	0.127977	0.139758	0.134009	0.139893	0.179077	0.138874	0.089622	0.083672	0.152741	0.122391	0.095975	0.09163	0.091613	0.19213	0.114907	0.114326	0.150151	0.156651	0.141801
ENSG00000168890.13	TMEM150A	protein_coding	0.034712	0.03207	0.048577	0.029887	0.074494	0.06718	0.031545	0.028182	0.017469	0.029605	0.042638	0.046211	0.04033	0.046939	0.02913	0.051134	0.02404	0.009713	0.031933	0.023804	0.040656	0.00513	0.04922	0.047686
ENSG00000168883.19	USP39	protein_coding	0.15451	0.195744	0.165917	0.165723	0.153575	0.137639	0.123011	0.119055	0.154602	0.141548	0.1356	0.151875	0.176421	0.142979	0.152545	0.146876	0.118496	0.126314	0.133472	0.131579	0.1442	0.132348	0.176004	0.201298
ENSG00000168887.10	C2orf68	protein_coding	1.395988	1.78908	2.141547	1.690373	1.774822	1.961124	1.811373	1.593305	1.584301	1.513689	1.033292	1.42463	1.580499	1.662144	1.694633	1.529293	1.597665	1.802723	1.473623	1.689698	1.484144	1.060968	1.159543	1.744924
ENSG00000168878.16	SFTPB	protein_coding	0	0.006565	0	0.001258	0	0	0	0	0	0	0.001352	0	0	0	0.001596	0	0.001558	0	0	0	0	0	0	0.001616
ENSG00000115523.16	GNLY	protein_coding	0	0.002926	0.003789	0.002867	0.001149	0.001208	0	8.34e-4	0.004102	0.003437	0	0.002099	0.004363	0.001118	0.002658	0.003065	0.001297	0.001177	0	0.002341	0	0	0.001418	0.00139
ENSG00000168874.12	ATOH8	protein_coding	0.016084	0.017226000000000002	0.018216	0.017118	0.016426	0.008083	0.008995	0.006171	0.003229	0.009788	0.006664	0.007932	0.015251	0.013057	0.0172	0.013635	0.012144	0.00781	0.00358	0.005845	0.009381	0.009964	0.01335	0.007961
ENSG00000229498.1	AC105053.3	antisense	0.001018	9.91e-4	0.001693	0.002637	0	0.001504	0.001424	0	0	0	0.001506	0	0.002259	0.005832	0	0	0	0	0.001716	0.001569	0	0	0	0
ENSG00000115525.17	ST3GAL5	protein_coding	0.15925	0.214404	0.174846	0.166106	0.111869	0.06186	0.089136	0.139376	0.134141	0.114325	0.074922	0.065408	0.248794	0.188688	0.152381	0.131969	0.076158	0.06398	0.106079	0.179246	0.148016	0.124866	0.087421	0.093241
ENSG00000232504.4	ST3GAL5-AS1	lincRNA	0.113496	0.359187	0.242114	0.305692	0.355483	0.245245	0.329969	0.174495	0.140175	0.198314	0.143301	0.140201	0.251756	0.284847	0.291306	0.164585	0.260679	0.226107	0.175052	0.26697	0.211106	0.187664	0.169042	0.134557
ENSG00000068654.15	POLR1A	protein_coding	0.168808	0.213904	0.196672	0.206981	0.172334	0.154964	0.137297	0.149783	0.162823	0.180576	0.18514	0.152372	0.233914	0.179927	0.180048	0.163371	0.153576	0.146548	0.134986	0.174252	0.154446	0.184277	0.216814	0.1977
ENSG00000132300.18	PTCD3	protein_coding	0.385225	0.454075	0.426732	0.426558	0.360187	0.347775	0.346372	0.332846	0.410056	0.439639	0.41495	0.331432	0.511208	0.416468	0.408149	0.357511	0.337871	0.32148	0.341733	0.400093	0.39635	0.42315	0.49146	0.422631
ENSG00000132305.20	IMMT	protein_coding	0.226055	0.285902	0.28122	0.302642	0.251519	0.230331	0.229127	0.21608	0.216458	0.21591	0.203366	0.185898	0.276721	0.240025	0.262043	0.232073	0.211194	0.213884	0.206288	0.248281	0.219578	0.21447	0.233598	0.232269
ENSG00000132313.14	MRPL35	protein_coding	0.061819	0.067247	0.07121	0.03458	0.044794	0.031893	0.06876	0.060977	0.056473	0.052483	0.054345	0.070647	0.05327	0.065593	0.045831	0.064916	0.038791	0.041384	0.068116	0.068348	0.058355	0.03964	0.06716	0.071284
ENSG00000068615.17	REEP1	protein_coding	0.017148	0.019883	0.022025	0.020151	0.019176	0.015154	0.018569	0.0308	0.043677	0.039238	0.032913	0.016341	0.024882	0.019655	0.014554	0.014575	0.015061	0.018214	0.021268	0.046086	0.041545	0.035198	0.036889	0.02096
ENSG00000115548.16	KDM3A	protein_coding	0.189196	0.301585	0.370023	0.51393	0.470755	0.318169	0.334155	0.336573	0.287761	0.179086	0.168818	0.202207	0.28999	0.282415	0.387772	0.477268	0.435164	0.324153	0.320931	0.363124	0.292541	0.187581	0.178436	0.242362
ENSG00000115561.15	CHMP3	protein_coding	0.086484	0.121643	0.114891	0.117358	0.097095	0.070624	0.092474	0.081471	0.071148	0.076154	0.069985	0.067072	0.11882	0.108342	0.108011	0.091555	0.084561	0.075325	0.084523	0.090438	0.079201	0.078609	0.07736	0.094613
ENSG00000249884.8	RNF103-CHMP3	protein_coding	0.010984	0.011687	0.012443	0.0157	0.010031	0.012128	0.011026	0.010863	0.010986	0.01551	0.013964	0.01084	0.014848	0.012037	0.01349	0.012097	0.008904	0.01103	0.011838	0.015218	0.012668	0.015032	0.019493	0.012233
ENSG00000228363.2	AC015971.2	antisense	0.002119	0.00279	0.002825	0.002504	0.003013	0.002021	0.00266	0.002384	9.75e-4	0.002458	0.001217	7.5e-4	0.002427	0.002131	0.001269	0.0038	0.002167	0.001963	0.001832	0.002055	0.001824	0.002213	0.001013	6.43e-4
ENSG00000239305.6	RNF103	protein_coding	0.34071	0.368725	0.430945	0.470916	0.340029	0.316582	0.44396	0.360762	0.356878	0.314511	0.2647	0.275571	0.366993	0.391618	0.400742	0.409303	0.298895	0.344126	0.368917	0.369977	0.305235	0.223711	0.241721	0.338848
ENSG00000153561.12	RMND5A	protein_coding	0.126099	0.163438	0.153922	0.170847	0.132677	0.094467	0.128505	0.145066	0.155298	0.131812	0.12929	0.101856	0.188441	0.164316	0.137608	0.130034	0.106891	0.100385	0.121015	0.153259	0.146203	0.125617	0.134323	0.125577
ENSG00000153563.15	CD8A	protein_coding	0.002957	0.004111	0.003084	0.003274	0.005111	0.004873	0.005539	0.006195	0.004446	0.004997	0.007656	0.005088	0.002492	0.007612	0.00759	0.002529	0.003237	0.002882	0.00252	0.00779	0.005773	0.008423	0.005064	0.003427
ENSG00000172116.21	CD8B	protein_coding	0.00116	4.25e-4	0	0	3.4e-4	1e-6	6.17e-4	4.84e-4	2e-6	3.32e-4	6.52e-4	1e-6	2e-6	3.25e-4	8.1e-4	0	7.53e-4	3.42e-4	0	0	4.48e-4	0	2e-6	7.81e-4
ENSG00000233673.6	ANAPC1P1	transcribed_unprocessed_pseudogene	2.59e-4	2.13e-4	3.22e-4	3.53e-4	1e-6	3e-6	4e-6	2.19e-4	8.76e-4	1e-6	5.47e-4	0	2e-6	5.83e-4	2.8e-5	1.4e-5	3.88e-4	1.8e-5	1e-6	9e-6	1e-5	5.9e-4	9e-6	2e-6
ENSG00000187627.14	RGPD1	protein_coding	0.001215	0.002542	0.002582	0.0026	4.17e-4	9.33e-4	0.001038	0.001121	0.002498	7.34e-4	0.00265	9.09e-4	0.00177	0.00169	0.002323	0.001683	7.93e-4	9.5e-4	0.001815	0.001911	0.002768	0.002286	0.002799	0.00102
ENSG00000183281.14	PLGLB1	protein_coding	0.271567	0.348102	0.371711	0.354862	0.280084	0.215494	0.204204	0.164623	0.206976	0.306203	0.337184	0.27854	0.390675	0.374228	0.321925	0.330989	0.269015	0.225066	0.206887	0.216974	0.239263	0.28907	0.403012	0.334824
ENSG00000231259.4	AC125232.1	unprocessed_pseudogene	0.106791	0.13752	0.136573	0.153526	0.127042	0.09825	0.133725	0.136593	0.153293	0.126852	0.109453	0.111948	0.155235	0.153395	0.169629	0.168644	0.147556	0.106448	0.159115	0.158018	0.148606	0.103737	0.104248	0.115114
ENSG00000230395.1	AC092651.1	unprocessed_pseudogene	0.006234	0	0	0.007498	0	0	0	0	0	0	0	0.019401	0	0	0.008523	0.011432	0	0	0	0.007902	0	0	0	0
ENSG00000204745.3	AC083899.3	unprocessed_pseudogene	0.015572	0.017495	0.013441	0.01757	0.020068	0.011369	0.022886	0.017014	0.025411	0.029869	0.036019	0.014986	0.023018	0.018482	0.015612	0.015733	0.012522	0.015685	0.014414	0.021859	0.027547	0.032033	0.049248	0.021782
ENSG00000281477.1	LINC01955	lincRNA	0	0.002187	0	0	0	0	0	0	0	0	0	0	0	0	0	0	0	0	0	0	0	0	0	0
ENSG00000233999.3	IGKV3OR2-268	IG_V_gene	0	0	0	0	0	0	0	0	0	0	0	0	0	0	0	0	0	0	0	0	0	0	0	0
ENSG00000280721.1	LINC01943	lincRNA	0.006474	0.019307	0.041249	0.02364	0.028624	0.022508	0.016328	0.032481	0.01985	0.026508	0.010968	0.007623	0.005484	0.015943	0.022879	0.030748	0.025448	0.03195	0.016465	0.016471	0.026579	0.012715	0.012604	0.008658
ENSG00000222041.10	CYTOR	lincRNA	0.214267	0.31399	0.382908	0.482543	0.41901	0.414301	0.572984	0.766791	0.892089	1.092375	0.842921	0.251786	0.278888	0.30671	0.353276	0.409579	0.373344	0.504608	0.66569	0.968661	1.01696	1.033333	0.885591	0.291344
ENSG00000234231.3	AC093616.4	unprocessed_pseudogene	0.059869	0.05171	0.066648	0.069028	0.050563	0.046648	0.049775	0.060399	0.073299	0.132309	0.155362	0.057564	0.068536	0.053649	0.048279	0.049578	0.048366	0.049314	0.05155	0.062723	0.107865	0.119553	0.163179	0.070459
ENSG00000125551.18	PLGLB2	protein_coding	0.148741	0.134186	0.134437	0.156574	0.158287	0.102489	0.116857	0.106966	0.122021	0.169403	0.214115	0.152681	0.172731	0.152306	0.180611	0.1459	0.126964	0.091967	0.085203	0.146303	0.166177	0.145105	0.263161	0.161145
ENSG00000185304.14	RGPD2	protein_coding	0.0043	0.001737	0.005202	0.001903	0.003481	0.002924	0.001959	0.003806	0.003411	0.005888	0.002768	0.004135	0.002436	0.003479	0.004062	0.002153	0.003122	4.19e-4	0.001382	0.004879	0.004431	0.00401	0.003151	0.003132
ENSG00000275597.1	RP11-1378G18.1	unprocessed_pseudogene	0	0.003342	0	0.003337	0	0.001345	0	0.001882	0	0	0.003841	0.001216	1e-6	0	0.002076	0	0	0	0	0.001321	0	0	0	0
ENSG00000172086.7	KRCC1	protein_coding	0.180014	0.226797	0.220128	0.213023	0.167184	0.150824	0.12074	0.083319	0.092178	0.104013	0.135824	0.174699	0.281837	0.202909	0.187311	0.181447	0.169561	0.134105	0.116656	0.09934	0.092928	0.10455	0.164784	0.25956
ENSG00000115593.14	SMYD1	protein_coding	0	0	0	2.83e-4	1e-6	0	0	0	0	0	0	0	0	0	7e-6	0	0	0	0	0	0	0	0	0
ENSG00000163586.9	FABP1	protein_coding	0	0	0	0	0	0	0	0	0	0	0	0	0	0	0	0	0	0	0	0	0	0	0	0
ENSG00000144115.16	THNSL2	protein_coding	0	0	0	0	0	0	0	0	0	0	9.38e-4	0	0	0	0	0	0	0	0	0	0	0	0	0
ENSG00000224291.1	AC012671.2	processed_pseudogene	0	0	0	0	0	0	0	0	0	0	0	0	0	0	0	0	0	0	0	0	0	0	0	0
ENSG00000214336.4	FOXI3	protein_coding	0	0.001743	0	0.002279	0	0	0	0	0	0	0	0	0	0	0	0	0	0	0.00305	0	0	0	0	0
ENSG00000172073.3	TEX37	protein_coding	0.005405	0	0	0.002732	0	0	0	0	0	0	0.00321	0	0	0	0	0	0	0	0	0	0	0	0	0.003842
ENSG00000225420.1	AC104134.2	antisense	3.47e-4	2.83e-4	4.98e-4	0	2e-6	8.23e-4	3.9e-4	3.06e-4	0	4.52e-4	4.12e-4	4.13e-4	0	0	0.001057	0	0	0	4.7e-4	4.3e-4	5.67e-4	2e-6	0	0
ENSG00000172071.11	EIF2AK3	protein_coding	0.06889	0.086639	0.094325	0.120682	0.117362	0.126404	0.151981	0.178721	0.197069	0.203885	0.142649	0.070226	0.09811	0.08845	0.090538	0.115285	0.130309	0.142927	0.175617	0.200161	0.209425	0.205288	0.166084	0.087449
ENSG00000234028.3	AC062029.1	antisense	0.173904	0	0.364331	0.419562	0	0	0.337354	0.366266	0.402505	0.375236	0.350117	0	0.213299	0.161122	0.325048	0.396291	0.318951	0.394657	0.335241	0.450308	0.356135	0.368467	0.270551	0.222863
ENSG00000153574.8	RPIA	protein_coding	0.083302	0.098967	0.107902	0.108397	0.077032	0.064596	0.061388	0.05694	0.062667	0.080891	0.091841	0.067292	0.12066	0.091734	0.093905	0.076356	0.059518	0.065908	0.059388	0.078302	0.069761	0.083562	0.098181	0.0864
ENSG00000230006.7	ANKRD36BP2	transcribed_unprocessed_pseudogene	0.007278	0.007259	0.00609	0.012126	0.008227	0.004381	0.00779	0.00703	0.004876	0.006432	0.005604	0.005543	0.006641	0.00712	0.009911	0.011045	0.006835	0.00749	0.007067	0.005975	0.005974	0.005818	0.007463	0.005655
ENSG00000283270.1	AC096579.13	transcribed_unprocessed_pseudogene	8.45e-4	0	0.001125	0	0	0.001003	9.33e-4	7.45e-4	0	0	0	0.001574	0.0013	0	0	0	0	0.001052	0	0.002212	0	0	0	0
ENSG00000240040.6	AC096579.15	processed_transcript	2.1e-5	0	2.8e-5	0	1e-6	2.5e-5	2.4e-5	1.9e-5	1e-6	0	0	1.9e-5	3.3e-5	0	0	0	0	2.6e-5	0	1.9e-5	0	0	0	0
ENSG00000211598.2	IGKV4-1	IG_V_gene	0	0	0	0	0	0	0	0	0	0	0	0	0	0	0	0	0	0	0	0	0	0	0	0
ENSG00000211599.2	IGKV5-2	IG_V_gene	0	0	0	0	0	0	0	0	0	0	0	0	0	0	0	0	0	0	0	0	0	0	0	0
ENSG00000253435.1	IGKV2-4	IG_V_pseudogene	0	0	0	0	0	0	0	0	0	0	0	0	0	0	0	0	0	0	0	0	0	0	0	0
ENSG00000243466.1	IGKV1-5	IG_V_gene	0	0	0	0	0	0	0	0	0	0	0	0	0	0	0	0	0	0	0	0	0	0	0	0
ENSG00000239855.1	IGKV1-6	IG_V_gene	0	0	0	0	0	0	0	0	0	0	0	0	0	0	0	0	0	0	0	0	0	0	0	0
ENSG00000243063.1	IGKV3-7	IG_V_gene	0	0	0	0	0	0	0	0	0	0	0	0	0	0	0	0	0	0	0	0	0	0	0	0
ENSG00000240671.4	IGKV1-8	IG_V_gene	0	0	0	0	0	0	0	0	0	0	0	0	0	0	0	0	0	0	0	0	0	0	0	0
ENSG00000241755.1	IGKV1-9	IG_V_gene	0	0	0	0	0	0	0	0	0	0	0	0	0	0	0	0	0	0	0	0	0	0	0	0
ENSG00000253278.1	IGKV2-10	IG_V_pseudogene	0	0	0	0	0	0	0	0	0	0	0	0	0	0	0	0	0	0	0	0	0	0	0	0
ENSG00000241351.3	IGKV3-11	IG_V_gene	0	0	0	0	0	0	0	0	0	0	0	0	0	0	0	0	0	0	0	0	0	0	0	0
ENSG00000243290.3	IGKV1-12	IG_V_gene	0	0	0	0	0	0	0	0	0	0	0	0	0	0	0	0	0	0	0	0	0	0	0	0
ENSG00000253497.1	IGKV1-13	IG_V_pseudogene	0	0	0	0	0	0	0	0	0	0	0	0	0	0	0	0	0	0	0	0	0	0	0	0
ENSG00000253265.1	IGKV2-14	IG_V_pseudogene	0	0	0	0	0	0	0	0	0	0	0	0	0	0	0	0	0	0	0	0	0	0	0	0
ENSG00000244437.1	IGKV3-15	IG_V_gene	0	0	0	0	0	0	0	0	0	0	0	0	0	0	0	0	0	0	0	0	0	0	0	0
ENSG00000240864.3	IGKV1-16	IG_V_gene	0	0	0	0	0	0	0	0	0	0	0	0	0	0	0	0	0	0	0	0	0	0	0	0
ENSG00000240382.3	IGKV1-17	IG_V_gene	0	0	0	0	0	0	0	0	0	0	0	0	0	0	0	0	0	0	0	0	0	0	0	0
ENSG00000254157.1	IGKV2-18	IG_V_pseudogene	0	0	0	0	0	0	0	0	0	0	0	0	0	0	0	0	0	0	0	0	0	0	0	0
ENSG00000239951.1	IGKV3-20	IG_V_gene	0	0	0	0	0	0	0	0	0	0	0	0	0	0	0	0	0	0	0	0	0	0	0	0
ENSG00000211611.2	IGKV6-21	IG_V_gene	0	0	0	0	0	0	0	0	0	0	0	0	0	0	0	0	0	0	0	0	0	0	0	0
ENSG00000253578.1	IGKV1-22	IG_V_pseudogene	0	0	0	0	0	0	0	0	0	0	0	0	0	0	0	0	0	0	0	0	0	0	0	0
ENSG00000253625.1	IGKV2-23	IG_V_pseudogene	0	0	0	0	0	0	0	0	0	0	0	0	0	0	0	0	0	0	0	0	0	0	0	0
ENSG00000241294.1	IGKV2-24	IG_V_gene	0	0	0	0	0	0	0	0	0	0	0	0	0	0	0	0	0	0	0	0	0	0	0	0
ENSG00000254098.1	IGKV2-26	IG_V_pseudogene	0	0	0	0	0	0	0	0	0	0	0	0	0	0	0	0	0	0	0	0	0	0	0	0
ENSG00000244575.3	IGKV1-27	IG_V_gene	0	0	0	0	0	0	0	0	0	0	0	0	0	0	0	0	0	0	0	0	0	0	0	0
ENSG00000244116.3	IGKV2-28	IG_V_gene	0	0	0	0	0	0	0	0	0	0	0	0	0	0	0	0	0	0	0	0	0	0	0	0
ENSG00000253998.3	IGKV2-29	IG_V_pseudogene	0	0	0	0	0	0	0	0	0	0	0	0	0	0	0	0	0	0	0	0	0	0	0	0
ENSG00000243238.1	IGKV2-30	IG_V_gene	0	0	0	0	0	0	0	0	0	0	0	0	0	0	0	0	0	0.027013	0	0	0	0	0	0
ENSG00000253158.1	IGKV3-31	IG_V_pseudogene	0	0	0	0	0	0	0	0	0	0	0	0	0	0	0	0	0	0	0	0	0	0	0	0
ENSG00000253870.1	IGKV1-32	IG_V_pseudogene	0	0	0	0	0	0	0	0	0	0	0	0	0	0	0	0	0	0	0	0	0	0	0	0
ENSG00000242076.2	IGKV1-33	IG_V_gene	0	0	0	0	0	0	0	0	0	0	0	0	0	0	0	0	0	0	0	0	0	0	0	0
ENSG00000253860.1	IGKV3-34	IG_V_pseudogene	0	0	0	0	0	0	0	0	0	0	0	0	0	0	0	0	0	0	0	0	0	0	0	0
ENSG00000239862.1	IGKV1-37	IG_V_gene	0	0	0	0	0	0	0	0	0	0	0	0	0	0	0	0	0	0	0	0	0	0	0	0
ENSG00000242371.1	IGKV1-39	IG_V_gene	0	0	0	0	0	0	0	0	0	0	0	0	0	0	0	0	0	0	0	0	0	0	0	0
ENSG00000273962.1	IGKV2-40	IG_V_gene	0	0	0	0	0	0	0	0	0	0	0	0	0	0	0	0	0	0	0	0	0	0	0	0
ENSG00000283427.1	RP4-614C10.1	unprocessed_pseudogene	0	1e-6	0.0012	0	0	0	0.001044	0.00158	0	0	0	0	0	0	0	0	0	0	0	0	0	0	0	0
ENSG00000283196.1	RP4-614C10.2	lincRNA	0.251233	0.35654	0.30653	0.32071	0.26661	0.208306	0.206793	0.238301	0.265393	0.187205	0.205189	0.255432	0.33872	0.336978	0.273928	0.287839	0.227098	0.210388	0.222944	0.288229	0.251079	0.212117	0.230802	0.341772
ENSG00000283132.1	RP4-614C10.3	unprocessed_pseudogene	0.003208	0.007725	0.013568	0.008605	0.006129	0.005324	0.005731	0.002381	0.003347	0.001909	0.003006	0.004985	0.009921	0.00601	0.006795	0.008565	0.004883	0.005206	0.00312	0.003934	0.00252	0	0	0.009752
ENSG00000283659.1	RP4-614C10.4	unprocessed_pseudogene	0	0	0	0	0	0	0	0	0	0	0	0	0	0	0	0	0	0	0	0	0	9.64e-4	0	0
ENSG00000251039.2	IGKV2D-40	IG_V_gene	0	0	0	0	0	0	0	0	0	0	0	0	0	0	0	0	0	0	0	0	0	0	0	0
ENSG00000251546.1	IGKV1D-39	IG_V_gene	0	0	0	0	0	0	0	0	0	0	0	0	0	0	0	0	0	0	0	0	0	0	0	0
ENSG00000250036.1	IGKV1D-37	IG_V_gene	0	0	0	0	0	0	0	0	0	0	0	0	0	0	0	0	0	0	0	0	0	0	0	0
ENSG00000253501.1	IGKV3D-34	IG_V_pseudogene	0	0	0	0	0	0	0	0	0	0	0	0	0	0	0	0	0	0	0	0	0	0	0	0
ENSG00000239975.2	IGKV1D-33	IG_V_gene	0	0	0	0	0	0	0	0	0	0	0	0	0	0	0	0	0	0	0	0	0	0	0	0
ENSG00000253191.1	IGKV1D-32	IG_V_pseudogene	0	0	0	0	0	0	0	0	0	0	0	0	0	0	0	0	0	0	0	0	0	0	0	0
ENSG00000253999.1	IGKV3D-31	IG_V_pseudogene	0	0	0	0	0	0	0	0	0	0	0	0	0	0	0	0	0	0	0	0	0	0	0	0
ENSG00000239571.1	IGKV2D-30	IG_V_gene	0	0	0	0	0	0	0	0	0	0	0	0	0	0	0	0	0	0	0	0	0	0	0	0
ENSG00000243264.2	IGKV2D-29	IG_V_gene	0	0	0	0	0	0	0	0	0	0	0	0	0	0	0	0	0	0	0	0	0	0	0	0
ENSG00000242534.2	IGKV2D-28	IG_V_gene	0	0	0	0	0	0	0	0	0	0	0	0	0	0	0	0	0	0	0	0	0	0	0	0
ENSG00000224607.4	IGKV1D-27	IG_V_pseudogene	0	0	0	0	0	0	0	0	0	0	0	0	0	0	0	0	0	0	0	0	0	0	0	0
ENSG00000211623.2	IGKV2D-26	IG_V_gene	0	0	0	0	0	0	0	0	0	0	0	0	0	0	0	0	0	0	0	0	0	0	0	0
ENSG00000241566.1	IGKV2D-24	IG_V_gene	0	0	0	0	0	0	0	0	0	0	0	0	0	0	0	0	0	0	0	0	0	0	0	0
ENSG00000254345.1	IGKV2D-23	IG_V_pseudogene	0	0	0	0	0	0	0	0	0	0	0	0	0	0	0	0	0	0	0	0	0	0	0	0
ENSG00000253365.1	IGKV1D-22	IG_V_pseudogene	0	0	0	0	0	0	0	0	0	0	0	0	0	0	0	0	0	0	0	0	0	0	0	0
ENSG00000225523.2	IGKV6D-21	IG_V_gene	0	0	0	0	0	0	0	0	0	0	0	0	0	0	0	0	0	0	0	0	0	0	0	0
ENSG00000211625.2	IGKV3D-20	IG_V_gene	0	0	0	0	0	0	0	0	0	0	0	0	0	0	0	0	0	0	0	0	0	0	0	0
ENSG00000254220.1	IGKV2D-18	IG_V_pseudogene	0	0	0	0	0	0	0	0	0	0	0	0	0	0	0	0	0	0	0	0	0	0	0	0
ENSG00000211626.2	IGKV6D-41	IG_V_gene	0	0	0	0	0	0	0	0	0	0	0	0	0	0	0	0	0	0	0	0	0	0	0	0
ENSG00000242766.1	IGKV1D-17	IG_V_gene	0	0	0	0	0	0	0	0	0	0	0	0	0	0	0	0	0	0	0	0	0	0	0	0
ENSG00000241244.1	IGKV1D-16	IG_V_gene	0	0	0	0	0	0	0	0	0	0	0	0	0	0	0	0	0	0	0	0	0	0	0	0
ENSG00000224041.3	IGKV3D-15	IG_V_gene	0	0	0	0	0	0	0	0	0	0	0	0	0	0	0	0	0	0	0	0	0	0	0	0
ENSG00000254292.1	IGKV2D-14	IG_V_pseudogene	0	0	0	0	0	0	0	0	0	0	0	0	0	0	0	0	0	0	0	0	0	0	0	0
ENSG00000276566.1	IGKV1D-13	IG_V_gene	0	0	0	0	0	0	0	0	0	0	0	0	0	0	0	0	0	0	0	0	0	0	0	0
ENSG00000278857.1	IGKV1D-12	IG_V_gene	0	0	0	0	0	0	0	0	0	0	0	0	0	0	0	0	0	0	0	0	0	0	0	0
ENSG00000211632.4	IGKV3D-11	IG_V_gene	0	0	0	0	0	0	0	0	0	0	0	0	0	0	0	0	0	0	0	0	0	0	0	0
ENSG00000253906.1	IGKV2D-10	IG_V_pseudogene	0	0	0	0	0	0	0	0	0	0	0	0	0	0	0	0	0	0	0	0	0	0	0	0
ENSG00000211633.3	IGKV1D-42	IG_V_gene	0	0	0	0	0	0	0	0	0	0	0	0	0	0	0	0	0	0	0	0	0	0	0	0
ENSG00000242580.1	IGKV1D-43	IG_V_gene	0	0	0	0	0	0	0	0	0	0	0	0	0	0	0	0	0	0	0	0	0	0	0	0
ENSG00000239819.2	IGKV1D-8	IG_V_gene	0	0	0	0	0	0	0	0	0	0	0	0	0	0	0	0	0	0	0	0	0	0	0	0
ENSG00000228325.5	IGKV3D-7	IG_V_gene	0	0	0	0	0	0	0	0	0	0	0	0	0	0	0	0	0	0	0	0	0	0	0	0
ENSG00000270999.1	IGKV1OR2-118	IG_V_pseudogene	0	0	0	0	0	0	0	0	0	0	0	0	0	0	0	0	0	0	0	0	0	0	0	0
ENSG00000278131.1	AC116050.1	unprocessed_pseudogene	0	9.18e-4	1.7e-5	0	0	0	0	9e-6	0	0	0	0	0	0	0	0	0	0	6.6e-5	0	0	0	0	0
ENSG00000143429.10	AC027612.6	transcribed_unprocessed_pseudogene	0.262427	0.361775	0.376304	0.346237	0.263705	0.208901	0.193816	0.230385	0.200012	0.204185	0.189091	0.262688	0.393571	0.330843	0.318705	0.272703	0.205925	0.198172	0.216526	0.276474	0.247389	0.191904	0.21973	0.316409
ENSG00000230572.5	AC027612.3	transcribed_unprocessed_pseudogene	0.001536	0.006504	0.002098	0.005469	0.001352	0.004281	0.001275	0.002357	5.28e-4	0.001176	0.003241	6.42e-4	0.003048	0.003249	0.00391	0.003133	0.005689	0.002147	0.002608	0.002594	0.001623	0.001957	2e-6	0.001969
ENSG00000223703.1	AC027612.4	unprocessed_pseudogene	0.001901	0.003791	0.001805	0.003371	0.00183	0.001127	5.35e-4	3.86e-4	4.53e-4	5.57e-4	0.002121	6.69e-4	0.001436	4.84e-4	0.001906	7.05e-4	0.001352	0	7.13e-4	0.001033	0.001568	6e-4	0.001377	0.00261
ENSG00000236969.2	GGT8P	unprocessed_pseudogene	0.002545	0.003935	0.003399	0.005095	0	0	0.002785	0	0.002759	0	0	0.002823	0	0.012026	0	0.003729	0	0.00317	0	0	0	0	0.00382	0
ENSG00000235235.6	IGKV1OR2-1	IG_V_pseudogene	0	0	0	0	0	0	0	0	0	0	0	0	0	0	0	0	0	0	0	0	0	0	0	0
ENSG00000214330.4	ABCD1P5	unprocessed_pseudogene	0	0	0	0	0	0	0	0	0	0	0	0	0	0	0	0	0	0	0	0	0	0	0	0
ENSG00000227497.1	PABPC1P6	processed_pseudogene	0	0	0	0	0	0	0	0	0	0	0	0	0	0	0	0	0	0	0	0	0	0	0	0
ENSG00000214329.7	SLC9B1P2	transcribed_unprocessed_pseudogene	4.76e-4	2.15e-4	3.56e-4	2.78e-4	6e-5	2e-6	3.05e-4	5.01e-4	5.73e-4	3.75e-4	3.15e-4	2.85e-4	9e-6	1.2e-5	7.52e-4	1e-6	3e-6	6.69e-4	3.66e-4	1e-6	4.25e-4	1e-6	1.2e-5	1e-6
ENSG00000234898.1	CHEK2P3	unprocessed_pseudogene	0	0	0	0	0	0	0	0.001885	0	0	0	0	0	0	0	0	0	0	0	0	0	0	0	0
ENSG00000223816.5	IGKV1OR2-2	unprocessed_pseudogene	0	0	0	0	0	0	0	0	0	0	0	0	0	0	0	0	0	0	0	0	0	0	0	0
ENSG00000261522.5	RP11-407P15.1	transcribed_unprocessed_pseudogene	0	0	0	0	0	0	0	0	0	0	0	0.001286	0	0	0	0	0	0	0	0	0	0	0	0
ENSG00000259916.1	RP11-407P15.2	protein_coding	0.004825	0.002454	0.009841	0.007312	0.001021	0.001908	0.003613	0.00377	0.001743	9.89e-4	0.003821	0.004462	0	0	0.00113	0.002356	0.002205	0.001001	0.001088	0.005211	0.002688	0.001155	0.002444	0.003432
ENSG00000223564.1	CYP4F32P	unprocessed_pseudogene	0.15986	0.209142	0.235497	0.211036	0.174173	0.321875	0.25245	0.266834	0.277189	0.077378	0.132781	0.318449	0.147326	0.226002	0.202897	0.235306	0.154109	0.180226	0.173181	0.217981	0	0.092343	0.242473	0.226278
ENSG00000204717.4	AC073464.11	unprocessed_pseudogene	0.002454	0.008579	0.003271	0.012685	0.009116	0.01061	0.012364	0.013224	0.008121	0.004847	0.007254	0.005421	0.009391	0.008856	0.017273	0.014313	0.01185	0.007603	0.010305	0.012092	0.008484	0.014038	0.009298	0.010965
ENSG00000229089.6	ANKRD20A8P	transcribed_unprocessed_pseudogene	0.00833	0.014397	0.011489	0.012199	0.013526	0.009436	0.007359	0.006998	0.00845	0.008005	0.005116	0.007945	0.013344	0.013058	0.010093	0.011216	0.009849	0.014176	0.013023	0.006015	0.004322	0.008344	0.009917	0.008053
ENSG00000259848.8	AC097374.2	transcribed_unprocessed_pseudogene	0.071128	0.089904	0.087507	0.099309	0.084724	0.067463	0.06453	0.054618	0.048162	0.03975	0.043964	0.063855	0.104533	0.092182	0.089727	0.079108	0.07714	0.064417	0.060058	0.055491	0.053946	0.037199	0.050391	0.073165
ENSG00000163060.7	TEKT4	protein_coding	0	0	0	0	0.002988	0.005836	0	0	0	0.003886	0	0	0	0	0	0	0.006752	0	0	0.003969	0	0	0	0
ENSG00000231331.1	AC103563.2	unprocessed_pseudogene	0	0	0	0	0	0	0	0	0	0	0	0	0	0	0	0	0	0	0	0	0	0	0	0
ENSG00000232594.1	AC103563.3	unprocessed_pseudogene	0	0	0	0	0	0	0	0	0	0	0	0	0	0	0	0	0	0	0	0	0	0	0	0
ENSG00000224585.1	AC103563.5	unprocessed_pseudogene	0	0	0	0	0	0	0	0	0	0	0	0	0	0	0	0	0	0	0	0	0	0	0	0
ENSG00000235186.1	AC103563.7	unprocessed_pseudogene	0	0.004353	0	0	0	0.006682	0.006339	0.014888	0	0	0	0	0	0	0	0	0	0	0	0	0	0	0	0
ENSG00000233850.1	AC103563.8	antisense	0	0	0	0	0	0	0	0	0	0	0	0	0	0	0	0	0	0	0	0	0	0	0	0
ENSG00000172005.10	MAL	protein_coding	0	0	0	4.58e-4	0	0	0	0	0	0	0	5.03e-4	0	5.1e-5	6.36e-4	0	0	5.64e-4	0	5.75e-4	0	0	0	0
ENSG00000231062.1	AC103563.9	antisense	0	0	0	0	0	0	0	0	0	0	0	0	0	0	0	0	0	0	0	0	0	0	0	0
ENSG00000144029.11	MRPS5	protein_coding	0.089669	0.106719	0.103577	0.095906	0.077372	0.060965	0.067212	0.067131	0.059713	0.075038	0.062041	0.07301	0.119	0.091571	0.09532	0.078872	0.074202	0.067015	0.072007	0.069236	0.062963	0.062386	0.091484	0.095427
ENSG00000144026.11	ZNF514	protein_coding	0.101099	0.113107	0.105553	0.11961	0.113085	0.084579	0.084562	0.079243	0.067073	0.05807	0.060005	0.106235	0.094487	0.087421	0.099131	0.092816	0.087756	0.071357	0.086004	0.06365	0.079991	0.047697	0.072799	0.119089
ENSG00000275111.4	ZNF2	protein_coding	0.036622	0.057453	0.063116	0.054909	0.039927	0.043891	0.051288	0.05065	0.043652	0.075598	0.050828	0.062968	0.078795	0.060493	0.071103	0.052196	0.04962	0.056881	0.063055	0.055604	0.065366	0.070587	0.061244	0.075252
ENSG00000233757.6	AC092835.2	protein_coding	0.086255	0.10934	0.120609	0.113002	0.098239	0.10742	0.092165	0.086082	0.080607	0.064139	0.077312	0.107459	0.113738	0.096217	0.098435	0.100393	0.094713	0.088393	0.085145	0.076634	0.074782	0.060297	0.087755	0.102465
ENSG00000155066.15	PROM2	protein_coding	0.004309	0.006301	0.001178	0.003679	0.003091	0.004538	0	0.002207	0.00177	0.002273	0	0.004246	0.002606	0.005673	0.002151	0	0.004197	0.00454	0.001262	0.001035	0.002498	0	0.001197	0.001405
ENSG00000115041.12	KCNIP3	protein_coding	0.008774	0.012139	0.009478	0.010241	0.009607	0.005823	0.006134	0.009628	0.01001	0.006422	0.005982	0.008326	0.009749	0.005377	0.007614	0.008014	0.007008	0.005952	0.007407	0.011652	0.008635	0.007436	0.006612	0.012527
ENSG00000115042.9	FAHD2A	protein_coding	0.525292	0.614769	0.619025	0.609561	0.557862	0.503274	0.501609	0.447751	0.519187	0.463556	0.505813	0.538635	0.533815	0.514897	0.604361	0.480601	0.43188	0.481282	0.510531	0.461125	0.445807	0.431726	0.538907	0.660155
ENSG00000248821.1	AC009238.6	unprocessed_pseudogene	0	0	0	0	0	0	0	0	0	0	0	0.02283	0	0	0	0	0	0	0	0	0	0	0	0
ENSG00000234903.1	AC133104.2	unprocessed_pseudogene	0	0	0	0	0	0	0	0	0	0	0	0	0	0	0	0	0	0	0	0	0	0	0	0
ENSG00000144010.9	TRIM43B	protein_coding	0	0	0	0	0	0	0	0	0	0	0	0	0	0	0	0	0	0	0	0	0	0	0	0
ENSG00000223917.1	AC009237.2	unprocessed_pseudogene	0	0	0	0	0	0	0	0	0	0	0	0	0	0	0	0	0	0	0	0	0	0.009526	0	0
ENSG00000224719.1	AC009237.6	unprocessed_pseudogene	0	0	0	0	0	0	0	0	0	0	0	0	0	0	0	0	0	0	0	0	0	0	0	0
ENSG00000226185.2	TRIM64FP	unprocessed_pseudogene	0	0	0	0	0	0	0	0	0	0	0	0	0	0	0	0	0	0	0	0	0	0	0	0
ENSG00000229689.3	AC009237.8	transcribed_unprocessed_pseudogene	0.003723	0.005758	0.005954	0.007716	0.004522	0	0	0.006563	0.006054	0.002255	0.002216	0.002065	0	0	0	0	0.007802	0.004582	0.010076	0	0	0.005351	0	0.005297
ENSG00000232717.1	TRIM51JP	unprocessed_pseudogene	0	0.001927	0.003267	0	0	0	0.002704	0	0	0	0.002924	0	0	0.002962	0	0	0	0	0	0	0	0	0	0
ENSG00000274028.1	RP11-440D17.5	unprocessed_pseudogene	0	0	0	0	0	0	0	0	0	0	0	0	0	0	0	0	0	0	0	0	0	0	0	0
ENSG00000144015.4	TRIM43	protein_coding	0	0	0.002255	0	0	0	0	0	0	0	0	0	0	0	0	0	0	0	0	0	0	0	0	0
ENSG00000271003.1	RP11-440D17.1	unprocessed_pseudogene	0	0	0	0	0	0	0	0	0	0	0	0.001519	0.002105	0	0.001924	0	0	0	0	0	0	0	0	0.001947
ENSG00000275497.1	RP11-440D17.6	unprocessed_pseudogene	0	0	0	0.006339	0	0	0	0	0.006789	0	0	0	0	0	0	0	0	0	0	0.007755	0.010223	0	0	0
ENSG00000235584.2	AC008268.1	lincRNA	0	0.004084	0	0	0	0	0	0	0	0	0	0.005862	0	0.006243	0	0	0	0	0	0	0	0.007607	0	0
ENSG00000237510.7	GPAT2P1	transcribed_unprocessed_pseudogene	0	0	0.001648	0	0	0	0	0	0	0	0	0	0	0	0	0	0	0	0	0	0	0	0	0
ENSG00000232931.5	LINC00342	lincRNA	0.148	0.186434	0.196644	0.215491	0.174182	0.175587	0.180245	0.147994	0.146155	0.078471	0.083608	0.133729	0.256444	0.178601	0.216747	0.155827	0.169666	0.130395	0.141896	0.131899	0.113183	0.097014	0.095771	0.121119
ENSG00000174501.14	ANKRD36C	protein_coding	0.103989	0.126909	0.134201	0.152828	0.130063	0.104242	0.103792	0.094329	0.084937	0.081235	0.075791	0.107571	0.161718	0.146236	0.14951	0.16257	0.148439	0.123629	0.119134	0.101575	0.098755	0.08329	0.099012	0.142075
ENSG00000231584.8	FAHD2CP	transcribed_unprocessed_pseudogene	0.194177	0.241908	0.241558	0.26461	0.247216	0.207802	0.201561	0.122765	0.089676	0.078536	0.081509	0.245022	0.248637	0.225597	0.257235	0.226482	0.223567	0.181714	0.166481	0.145813	0.115601	0.091964	0.063487	0.280134
ENSG00000186281.12	GPAT2	protein_coding	0	0	2e-6	0	0	0	0	0	0	0	0	0	0	0	0	0	0	0	0	0	0	0	0.001104	0
ENSG00000188886.3	ASTL	protein_coding	0	0.001371	0.001183	0.002686	0	0.002102	0	0.001562	9.61e-4	0.001073	0	0	0.001363	0	0	0.0012979999999999999	0	0	0.004796	0	0	0	0	0.00126
ENSG00000158050.4	DUSP2	protein_coding	0.017594	0.022291	0.028655	0.039731	0.013699	0.041855	0.05772	0.030131	0.046007	0.037315	0.04103	0	0	0.035101	0.057411	0	0.013223	0.031337	0	0.010681	0.059448	0.013555	0	0.070853
ENSG00000228873.1	AC012307.2	lincRNA	0	0.024816	0.014354	0.021754	0.013005	0	0.012085	0	0.011629	0	0.012736	0.011886	0	0	0.030226	0.031533	0.059019	0.013411	0.014525	0.026586	0	0	0	0.030426
ENSG00000084090.13	STARD7	protein_coding	0.283584	0.375195	0.366284	0.321997	0.299962	0.308365	0.32849	0.324363	0.330752	0.361526	0.309466	0.299485	0.377033	0.344626	0.345703	0.291336	0.252534	0.284094	0.338454	0.378911	0.339499	0.341481	0.365796	0.364994
ENSG00000204685.6	STARD7-AS1	processed_transcript	0.236835	0.346627	0.306368	0.324197	0.260339	0.241918	0.198446	0.187496	0.199862	0.227665	0.226592	0.245203	0.334154	0.2902	0.275129	0.233493	0.232216	0.211921	0.185246	0.227779	0.202351	0.215644	0.282776	0.342544
ENSG00000135956.8	TMEM127	protein_coding	0.122831	0.156199	0.189781	0.17442	0.144092	0.140227	0.173675	0.196396	0.242916	0.22513	0.27701	0.133635	0.165414	0.127353	0.152735	0.127209	0.128607	0.136414	0.140414	0.192516	0.228432	0.228806	0.261271	0.17796
ENSG00000144021.2	CIAO1	protein_coding	0.355262	0.472949	0.44557	0.444988	0.401297	0.297255	0.334365	0.377782	0.525652	0.575192	0.496393	0.326868	0.457578	0.367008	0.445612	0.332792	0.346741	0.288778	0.309546	0.370581	0.420978	0.515936	0.718266	0.46262
ENSG00000144028.14	SNRNP200	protein_coding	0.413834	0.473259	0.508811	0.52189700000000006	0.490665	0.485515	0.550555	0.528835	0.49578	0.467568	0.478127	0.450541	0.416912	0.420449	0.459757	0.501137	0.455602	0.480341	0.488629	0.483471	0.457566	0.399265	0.430631	0.469605
ENSG00000230747.1	AC021188.4	antisense	0.004467	0.004147	0	0.001806	0.003256	0.002253	0	7.88e-4	0.004843	0	0.005307	0.004957	0.00292	0.001056	0.006278	0.002617	0.003676	0.002224	0.001268	0.001106	0.002917	0	0.002679	0.001333
ENSG00000198885.9	ITPRIPL1	protein_coding	0.04569	0.030855	0.078385	0.0095	0.011259	0.033492	0.028631	0.056829	0.067481	0.013099	0.050489	0.047189	0.067207	0.076582	0.036929	0.017898	0.073004	0.030228	0.012709	0.050252	0.039354	0.015066	0.043518	0.074701
ENSG00000121152.9	NCAPH	protein_coding	0.202466	0.249221	0.228778	0.23425	0.204861	0.165122	0.127341	0.113909	0.119662	0.140234	0.163873	0.17108	0.277639	0.206523	0.214777	0.189732	0.169076	0.153465	0.131019	0.124348	0.139888	0.146917	0.160874	0.193826
ENSG00000163121.9	NEURL3	protein_coding	0	0	0	0	0	0	0	0	0	0	0.001476	0	0	0.001468	0	0	0	0	0	0	0	0	0	0
ENSG00000235480.1	RP11-363D14.1	antisense	0	0.011874	0.008982	0	0.003731	0.01093	0.006906	0.002707	0	0.011162	0.00365	0	0.009448	0.010889	0.00864	0.013511	0.012648	0.007656	0	0	0.025078	0.004417	0	0.004367
ENSG00000196843.15	ARID5A	protein_coding	0.01036	0.014318000000000001	0.03371	0.052005	0.043391	0.079241	0.074869	0.098603	0.124757	0.164582	0.120813	0.022354	0.009774	0.017225	0.01973	0.043278	0.052309	0.070452	0.086491	0.105833	0.1316	0.15612	0.14542	0.023883
ENSG00000114982.17	KANSL3	protein_coding	0.32205	0.384354	0.355765	0.357245	0.300456	0.272822	0.288111	0.303937	0.330921	0.341958	0.30941	0.261562	0.424043	0.352196	0.351735	0.299171	0.248326	0.28477	0.307209	0.386405	0.344637	0.301451	0.33742	0.326098
ENSG00000249715.10	FER1L5	protein_coding	0.008265	0.009358	0.012517	0.007807	0.008955	0.009702	0.006792	0.007606	0.008156	0.003947	0.00329	0.009048	0.013673	0.007166	0.009518	0.012823	0.00994	0.007036	0.007578	0.00948	0.005207	0.004791	0.003188	0.011536
ENSG00000114988.11	LMAN2L	protein_coding	0.107874	0.158334	0.139885	0.143404	0.10072	0.079198	0.063509	0.069741	0.068973	0.068572	0.071696	0.102264	0.171218	0.131615	0.118701	0.105178	0.079099	0.069418	0.075523	0.083523	0.074278	0.077737	0.099781	0.160158
ENSG00000158158.11	CNNM4	protein_coding	0.023347	0.034348	0.031232	0.03294	0.030076	0.026874	0.030955	0.029722	0.033373	0.030831	0.018618	0.023819	0.035453	0.02688	0.025396	0.027717	0.018554	0.02054	0.035335	0.040174	0.039094	0.029538	0.025123	0.033308
ENSG00000273265.1	RP11-353K11.1	lincRNA	0.048288	0.079715	0.077419	0.080315	0.043463	0.078681	0.110239	0.037497	0.057757	0.038703	0.07094	0.049414	0.081885	0.065224	0.045034	0.127486	0.122854	0.086093	0.072139	0.041084	0.104383	0	0.051152	0.113886
ENSG00000168763.15	CNNM3	protein_coding	0.065094	0.100803	0.095109	0.085613	0.051707	0.071193	0.046911	0.06824	0.073094	0.065348	0.039173	0.073179	0.073538	0.071844	0.071472	0.073387	0.048518	0.054402	0.051078	0.073456	0.078737	0.063296	0.050694	0.075776
ENSG00000163126.14	ANKRD23	protein_coding	0.185918	0.252535	0.238187	0.241866	0.240446	0.17251	0.163514	0.161002	0.158485	0.112758	0.13005	0.214997	0.247193	0.195834	0.214509	0.202458	0.175628	0.162158	0.14848	0.175974	0.143069	0.122937	0.140961	0.325178
ENSG00000213337.8	ANKRD39	protein_coding	0.001341	2e-6	0.001741	2e-6	3e-6	0.002427	2e-6	2e-6	3e-6	0.001815	0.00167	4e-6	5e-6	0.001578	4e-6	0.001575	4e-6	3e-6	3e-6	0.003246	0.002336	4e-6	0.00281	0.007347
ENSG00000168758.10	SEMA4C	protein_coding	0.148481	0.17564	0.171171	0.182382	0.148964	0.124472	0.152462	0.190934	0.140611	0.160084	0.132214	0.136069	0.202239	0.158803	0.200618	0.174705	0.180377	0.146404	0.129149	0.183209	0.177901	0.145931	0.148072	0.183604
ENSG00000168754.14	FAM178B	protein_coding	3.46e-4	4.49e-4	1.54e-4	6.99e-4	7e-4	0.001913	0.001472	0.001317	0.001114	0.001233	4.11e-4	2.56e-4	7.48e-4	4.08e-4	5.58e-4	0.001687	0.001147	0.001863	0.001247	0.001853	0.001845	0.001649	7.28e-4	4.92e-4
ENSG00000275094.1	RP11-219H23.1	unprocessed_pseudogene	0	0	0	0	0	0	0	0	0	0	0	0	0	0	0	0	0	0	0	0	0	0	0	0
ENSG00000144188.9	TRIM43CP	unprocessed_pseudogene	0	0	0	0	0	0	0	0	0	0	0	0	0	0	0	0	0	0	0	0	0	0	0	0
ENSG00000236847.1	AC018892.3	unprocessed_pseudogene	0	0	0	0	0	0	0	0	0	0	0	0	0	0	0	0	0	0	0	0	0	0	0	0
ENSG00000188383.8	GPAT2P2	unprocessed_pseudogene	0	0	0	0	0	0	0	0.005814	0	0	0	0	0	0	0	0	0	0	0	0	0	0	0	0
ENSG00000144199.11	FAHD2B	protein_coding	0.0856	0.145694	0.153839	0.139812	0.135059	0.096845	0.09401	0.083853	0.075549	0.037378	0.04873	0.116879	0.122226	0.130484	0.159629	0.12065	0.096382	0.090947	0.10947	0.055918	0.064642	0.045756	0.036637	0.160128
ENSG00000135976.17	ANKRD36	protein_coding	0.211228	0.264272	0.247472	0.295518	0.269413	0.201217	0.207007	0.192395	0.161844	0.151218	0.1404	0.199088	0.301399	0.29182	0.305621	0.314869	0.283329	0.240449	0.23922	0.211312	0.198959	0.144377	0.185324	0.254048
ENSG00000277701.4	RP11-734K23.9	lincRNA	0.009259	0.026762	0.02328	0.031288	0.018301	0.014739	0.027646	0.006635	0.003541	0.007148	0.014128	0.021869	0.028309	0.034009	0.020308	0.060888	0.028422	0.029524	0.041489	0.017658	0.019345	0.008976	0.008769	0.035137
ENSG00000237837.1	AC159540.3	lincRNA	0.052108	0.044711	0.015476	0.035159	0.035129	0.034319	0.03256	0.010196	0.03138	0.009366	0.020625	0.019257	0.0267	0.027343	0.010723	0.008494	0.015902	0.014444	0.023507	0	0.028353	0	0.008713	0.032888
ENSG00000230606.10	AC159540.1	lincRNA	1.874815	2.581948	2.581002	2.92504	2.403255	2.012303	2.111125	2.258834	2.295631	1.97856	1.914343	1.836687	2.714609	2.508905	2.439973	2.493669	2.414594	2.228146	2.199599	2.275992	2.472065	1.975296	2.200634	2.052702
ENSG00000278766.2	AC159540.2	lincRNA	0.011282	0.025438	0.023841	0.018996	0.022834	0.023387	0.008441	0.017395	0.008147	0.00797	0.013395	0.008345	0.010115	0.012216	0.010566	0.009621	0.011594	0.008186	0.021618	0.005812	0.004602	0.005405	0.007042	0.00668
ENSG00000196912.12	ANKRD36B	protein_coding	0.091991	0.117859	0.11044	0.115001	0.108481	0.091085	0.089119	0.089871	0.075049	0.071538	0.076107	0.085257	0.130314	0.120759	0.107484	0.120211	0.108778	0.087906	0.089019	0.086442	0.078057	0.073533	0.078687000000000007	0.111238
ENSG00000135940.6	COX5B	protein_coding	0.633399	0.607546	0.710299	0.517162	0.517053	0.644153	0.553039	0.433599	0.575187	0.601112	0.583605	0.713868	0.535847	0.546842	0.713673	0.487593	0.421793	0.429827	0.591215	0.560376	0.838858	0.661253	0.697837	0.672965
ENSG00000115073.7	ACTR1B	protein_coding	0.323623	0.480665	0.515101	0.515751	0.531059	0.467272	0.490532	0.668249	0.684021	0.754223	0.702179	0.361242	0.456887	0.327607	0.398563	0.472389	0.422499	0.476289	0.514973	0.542399	0.67542	0.719434	0.702218	0.42633
ENSG00000228486.10	LINC01125	protein_coding	0.082149	0.097816	0.088455	0.113785	0.086083	0.089735	0.083432	0.104915	0.135455	0.131263	0.1055	0.066862	0.093774	0.078818	0.095353	0.095264	0.078263	0.063054	0.068876	0.12711	0.125408	0.138179	0.138355	0.08117
ENSG00000115085.13	ZAP70	protein_coding	9.76e-4	7.55e-4	0.00263	4.93e-4	0.001375	0	5.83e-4	8.6e-4	3e-6	5.91e-4	0.001159	5.67e-4	1e-6	0.001783	0.001584	0.002144	0	0.001876	0.001321	6.2e-4	0.00239	7.88e-4	0.001707	0
ENSG00000075568.16	TMEM131	protein_coding	0.071016	0.084299	0.082058	0.086693	0.071132	0.055441	0.0667	0.067092	0.075885	0.071795	0.060699	0.063823	0.095589	0.085894	0.085953	0.080191	0.067064	0.062587	0.070302	0.082261	0.08246	0.065876	0.075203	0.079664
ENSG00000168658.18	VWA3B	protein_coding	0.001593	0.001982	0.00307	0.002732	0.001915	0.001578	0.001476	0.001058	8.29e-4	0.001051	0.001018	0.001164	0.002853	0.001283	0.001449	0.002284	0.001325	0.001174	3.11e-4	4.69e-4	0.001261	9.84e-4	9.66e-4	0.00178
ENSG00000222000.7	AC092675.3	antisense	0	0	0	0	0	0	0	0	0	0	0	4.41e-4	0	0	0	7.62e-4	0	0	0	0	0	0	0	0
ENSG00000144191.11	CNGA3	protein_coding	7.18e-4	9.43e-4	0.001246	9.62e-4	2.96e-4	3.16e-4	5.47e-4	0	1.51e-4	5.9e-4	0	2.95e-4	8.18e-4	2.9e-4	5.85e-4	3.5e-4	6.68e-4	0	0	1.1e-5	0.001205	7e-4	0	3.47e-4
ENSG00000227987.1	AC092675.4	sense_intronic	0	0	0	0	0	0	0	0	0	0	0	0	0	0	0	0	0	0	0	0	0	0	0	0
ENSG00000040933.15	INPP4A	protein_coding	0.105153	0.139716	0.142879	0.149779	0.119091	0.089819	0.08542	0.08021	0.087016	0.082537	0.078603	0.090914	0.15217	0.127853	0.127234	0.12588	0.102264	0.094918	0.090125	0.095003	0.09344	0.078861	0.0982	0.126445
ENSG00000183513.8	COA5	protein_coding	0.89962	1.120065	1.094967	1.109082	1.063957	0.945895	0.923872	0.679599	0.742625	0.703258	0.774243	0.974183	1.063008	0.977706	1.132209	1.020084	0.981053	0.95834	0.74319	0.714716	0.79118	0.614756	0.780449	1.1557
ENSG00000115446.11	UNC50	protein_coding	0.835232	1.176212	1.046186	0.995154	0.875937	0.770721	0.783436	0.740051	0.781707	0.798848	0.769017	0.94903	1.133834	0.814432	1.049214	0.885406	0.857627	0.752992	0.75993	0.738342	0.777268	0.704955	0.909685	1.16543
ENSG00000071073.12	MGAT4A	protein_coding	0.005565	0.007969	0.00679	0.008301	0.005604	0.004299	0.004674	0.004265	0.004867	0.003224	0.003728	0.004284	0.008169	0.006588	0.006489	0.006228	0.004743	0.003905	0.003441	0.00572	0.006077	0.004522	0.006153	0.00761
ENSG00000226791.6	AC109826.1	lincRNA	0	0	0	0	0	0	0	0	0	0	0	0	0	0	0	0	0	0	0	0	0	0	0	0
ENSG00000196872.11	KIAA1211L	protein_coding	8.2e-4	0.002609	0.002157	0.001459	0.001442	0.001408	0.001739	0.005549	0.009003	0.00769	0.004746	0.001309	0.001835	0.001951	0.002264	0.001344	7.54e-4	0.001457	0.002192	0.006642	0.011787	0.005758	0.004906	0.001564
ENSG00000135951.14	TSGA10	protein_coding	0.028908	0.039082	0.038644	0.042524	0.037461	0.037654	0.036509	0.039983	0.047326	0.042866	0.040879	0.033483	0.03506	0.036807	0.034095	0.040807	0.037758	0.038438	0.036504	0.044327	0.044838	0.041756	0.039144	0.033053
ENSG00000273045.5	C2orf15	protein_coding	0	0	0	0	0	0	0	0	0	0	0	0	0	0	0	0	0	0	0	0	0	0	0	0
ENSG00000241962.9	RP11-111H13.1	protein_coding	0.102685	0.11805	0.122429	0.125921	0.106155	0.100207	0.090604	0.087123	0.08319	0.077907	0.094044	0.114444	0.131822	0.114558	0.112689	0.10921	0.099371	0.097488	0.090081	0.093019	0.074177	0.071856	0.094404	0.116818
ENSG00000144182.16	LIPT1	protein_coding	0	0	0	0	0.023526	0	0	0	0	0	0	0	0	0	0	0	0	0	0	0	0	0.018436	0	0
ENSG00000273155.1	RP11-38C17.1	protein_coding	1.8e-5	1.6e-5	3e-5	2.4e-5	2.7e-5	2.7e-5	2.6e-5	1.8e-5	2.9e-5	3.1e-5	2.6e-5	2e-5	2.8e-5	2.3e-5	3.3e-5	3.3e-5	3.2e-5	3e-5	3.2e-5	2.6e-5	0.001018	3.4e-5	3.2e-5	2.8e-5
ENSG00000158411.11	MITD1	protein_coding	0.042358	0.047388	0.041296	0.03822	0.028158	0.021173	0.026655	0.022983	0.021957	0.028919	0.041663	0.055888	0.065624	0.035364	0.042597	0.0462	0.030225	0.026125	0.028233	0.031778	0.026401	0.042011	0.066409	0.058842
ENSG00000185414.19	MRPL30	protein_coding	0.172926	0.178748	0.174038	0.144131	0.100541	0.092295	0.09991	0.108177	0.130816	0.163353	0.150707	0.107445	0.227144	0.181648	0.124666	0.111602	0.066468	0.07223	0.105829	0.125167	0.14444	0.119225	0.206991	0.184644
ENSG00000185674.9	LYG2	protein_coding	0.002078	0.003085	0.004003	0	0.003915	0.005899	0.00339	0.001753	0.002184	0.001213	0.002386	0.002231	0.004586	0.002359	0.002841	0.001464	0	0.006201	0	0.004921	0.003257	0.002855	0	0.002914
ENSG00000144214.9	LYG1	protein_coding	0.040518	0.060129	0.063411	0.068169	0.047762	0.034499	0.046715	0.021894	0.024822	0.024657	0.042999	0.044245	0.063171	0.056531	0.048797	0.053676	0.032298	0.040403	0.023193	0.029692	0.022819	0.029035	0.044722	0.058703
ENSG00000115514.11	TXNDC9	protein_coding	0.16438	0.213687	0.202876	0.178232	0.137582	0.127758	0.163454	0.148335	0.148677	0.157695	0.157127	0.16104	0.197087	0.19573	0.17807	0.134767	0.143134	0.165796	0.150428	0.152122	0.154086	0.152194	0.187117	0.222028
ENSG00000158417.10	EIF5B	protein_coding	0.0726	0.096609	0.092009	0.093735	0.073163	0.066291	0.073167	0.077474	0.079313	0.094923	0.07914	0.072419	0.12143	0.100627	0.087165	0.079241	0.077499	0.067495	0.08765	0.089407	0.092025	0.080991	0.091029	0.091403
ENSG00000135945.9	REV1	protein_coding	0.346286	0.412991	0.404954	0.40395	0.336855	0.24654	0.246874	0.196892	0.213243	0.246664	0.251132	0.254427	0.451076	0.410116	0.391472	0.365564	0.265206	0.227764	0.226898	0.252116	0.21938	0.232145	0.316315	0.332196
ENSG00000144218.18	AFF3	protein_coding	0.11438	0.132074	0.138075	0.164003	0.132052	0.093176	0.101062	0.092544	0.091771	0.09272	0.080996	0.121074	0.163723	0.144512	0.144948	0.145268	0.130868	0.108056	0.113548	0.111928	0.112366	0.088771	0.091777	0.154576
ENSG00000232084.5	LINC01104	lincRNA	3e-6	2.29e-4	0	2.99e-4	0	3.51e-4	3.32e-4	0	3.21e-4	3.58e-4	3.52e-4	0	4.55e-4	0	0	0	4.06e-4	0	8.01e-4	0	0	0	0	0
ENSG00000170500.12	LONRF2	protein_coding	0.197697	0.28564	0.325923	0.394941	0.341486	0.537547	1.045323	1.230918	1.431961	1.654549	1.313715	0.159791	0.286119	0.283523	0.322188	0.379992	0.405134	0.73595	1.218922	1.508454	1.637766	1.681791	1.472185	0.201179
ENSG00000115526.10	CHST10	protein_coding	0.161595	0.217973	0.183421	0.213924	0.174233	0.172168	0.197748	0.180403	0.15375	0.2223	0.215839	0.160917	0.187807	0.170542	0.153746	0.160548	0.146244	0.175606	0.172948	0.167675	0.18507	0.193267	0.219171	0.189152
ENSG00000204640.1	NMS	protein_coding	0	0	0	0	0	0	0	0	0	0	0	0	0	0	0	0	0	0	0	0	0	0	0	0
ENSG00000115539.13	PDCL3	protein_coding	0.051869	0.08797	0.110485	0.121243	0.086683	0.0875	0.114229	0.079714	0.081138	0.08323	0.086407	0.066326	0.078722	0.104208	0.09371	0.088206	0.07788	0.082281000000000007	0.083042	0.098492	0.067787	0.082879	0.071017	0.076488
ENSG00000234988.1	LINC01849	lincRNA	0	0	0	0	0	0	0.020391	0.00532	0.01965	0.007316	0	0	0.009289	0	0	0.016457	0	0	0.008178	0	0	0	0.027309	0
ENSG00000234169.1	LINC01868	lincRNA	0.002149	0.006646	0	0	0	0	0.007244	0	0	0.007808	0.01021	0	0.003304	0.012696	0.006042	0.006298	0.008844	0.002677	0.008723	0.007979	0.010524	0.003313	0.00645	0.009166
ENSG00000228488.1	AC092168.4	lincRNA	0	0.022249	0	0	0	0	0.065606	0.050852	0	0	0.034407	0.032052	0	0	0	0	0.040109	0	0.049722	0.107992	0	0.042083	0.04445	0.040944
ENSG00000170485.16	NPAS2	protein_coding	0.059911	0.07894	0.074237	0.089393	0.071843	0.057198	0.06282	0.111443	0.174707	0.17116	0.148732	0.036881	0.090981	0.076555	0.071111	0.069819	0.056024	0.061887	0.069737	0.143069	0.190677	0.162086	0.177831	0.047044
ENSG00000232034.1	AC092168.2	sense_intronic	0.054957	0.091174	0.09726	0.10114	0.078713	0.071587	0.113646	0.194992	0.166343	0.143345	0.152926	0.044144	0.096068	0.09938	0.082919	0.112218	0.064883	0.083026	0.144437	0.222776	0.178623	0.17411	0.167551	0.055955
ENSG00000230140.5	AC016738.3	antisense	0	0	0	0.006001	0.007206	0.007942	0	0	0	0	0.003524	0	0	0.00701	0.004172	0	0	0	0	0	0.009687	0.004266	0	0
ENSG00000223947.1	AC016738.4	antisense	0	0.044822	0.03348	0.053952	0.027306	0.048331	0.034914	0.049738	0.038665	0.037378	0.008873	0.005265	0.007698	0.017867	0.017338	0.045183	0.041512	0.051324	0.035742	0.015371	0.057312	0.030603000000000002	0.01889	0.003094
ENSG00000071082.10	RPL31	protein_coding	0.36073	0.438563	0.414216	0.390991	0.339761	0.351779	0.358261	0.332447	0.401754	0.397768	0.396742	0.300344	0.481005	0.415523	0.371277	0.336988	0.326787	0.357647	0.330633	0.365329	0.396751	0.379734	0.493927	0.341596
ENSG00000204634.12	TBC1D8	protein_coding	0.024782	0.030919	0.031125	0.036703	0.029071	0.023128	0.02137	0.028424	0.034428	0.033246	0.031882	0.022896	0.035541	0.031989	0.030048	0.029228	0.024466	0.022718	0.025858	0.030654	0.033101	0.036087	0.035627	0.030019
ENSG00000272902.2	TBC1D8-AS1	lincRNA	0.026385	0.019008	0.043369	0.038638	0.070072	0.038495	0.026949	0.044488	0.021111	0.004368	0.017136	0.067558000000000007	0.012319	0.023024	0	0.011098	0.020697	0.031011	0.02312	0.009479	0.023554	0.025936	0	0.059951
ENSG00000158435.7	CNOT11	protein_coding	0.228769	0.25888	0.237914	0.232482	0.211617	0.224675	0.201081	0.162734	0.19013	0.2077	0.174202	0.169483	0.273217	0.263343	0.226564	0.211572	0.180081	0.184868	0.179468	0.195138	0.206645	0.208969	0.212691	0.26481
ENSG00000163162.8	RNF149	protein_coding	0.214698	0.269691	0.265854	0.251806	0.217463	0.192544	0.197546	0.218226	0.216294	0.226293	0.222337	0.218079	0.29317	0.246537	0.241571	0.225395	0.186331	0.195787	0.186893	0.223829	0.240402	0.223557	0.250097	0.258732
ENSG00000175874.9	CREG2	protein_coding	0.002074	0.00163	0.002326	0.005534	0.00181	0.002899	0.004067	0.007972	0.007849	0.011651	0.008462	0.016514	0.002248	0.001963	0.002965	0.003049	0.003327	0.003068	0.005253	0.012638	0.008155	0.010696	0.007771	0.018321
ENSG00000196460.12	RFX8	protein_coding	3.28e-4	4.98e-4	0.001084	8.97e-4	2.01e-4	1.96e-4	2.63e-4	5.9e-4	3.93e-4	6.08e-4	0.001596	7.49e-4	2.49e-4	3.97e-4	2.25e-4	2.42e-4	2.26e-4	2.06e-4	6.89e-4	8.51e-4	5.39e-4	7.07e-4	0	4.83e-4
ENSG00000223826.1	LINC01870	lincRNA	0	0	0	0	0	0	0	0	0.001915	0	0	0	0	0	0	0	0	0	0	0	0	0	0	0
ENSG00000071054.16	MAP4K4	protein_coding	0.050466	0.064918	0.063867	0.065021	0.057708	0.042398	0.044498	0.058192	0.057555	0.046012	0.044171	0.044555	0.067658	0.06473	0.064298	0.057573	0.048847	0.045037	0.045772	0.072138	0.066092	0.049025	0.052348	0.055571
ENSG00000281162.2	LINC01127	lincRNA	5.22e-4	8.21e-4	6.83e-4	0.002583	6.21e-4	0.001213	0.001723	0.002705	0.001109	6.19e-4	6.2e-4	0.001135	0.002359	0.001209	0.002874	0	0.003506	0.001273	0.002076	0.001534	0.004174	0	0.001533	7.27e-4
ENSG00000115590.13	IL1R2	protein_coding	0.006652	0.008946	0.010276	0.012108	0.009776	0.005401	0.005102	0.006088	0.004994	0.004239	0.006772	0.003505	0.010938	0.008274	0.012191	0.010789	0.007668	0.003321	0.001894	0.005256	0.004677	0.00614	0.004194	0.003986
ENSG00000115594.11	IL1R1	protein_coding	0.026086	0.032675	0.032487	0.041309	0.029764	0.022064	0.023951	0.020659	0.020132	0.02018	0.012052	0.026592	0.037454	0.036568	0.030852	0.038067	0.025441	0.021062	0.02459	0.027152	0.027664	0.024008	0.016585	0.030564
ENSG00000226925.1	AC007271.3	antisense	0.002748	0.002125	0	0.004165	0	0.001629	0	0.002422	0	0	0	0	0.002113	0	0	0	0	0	0	0.0017	0.002245	0	0	0.003908
ENSG00000115598.9	IL1RL2	protein_coding	0.001446	0.001678	0.002446	0.003165	0.002928	0.002859	0.003248	0.002125	0.00209	0.001168	8.59e-4	8.02e-4	7.41e-4	0.001709	0.001693	0.003177	0.002644	0.0018	0.003261	0.001789	0.001967	3.46e-4	0.001083	0.001371
ENSG00000115602.16	IL1RL1	protein_coding	5.62e-4	2.3e-5	5.9e-5	3e-5	7.4e-5	6.8e-5	9.56e-4	2.15e-4	5.3e-5	3.2e-5	1.9e-5	9.27e-4	3.9e-5	1.49e-4	7e-4	1.03e-4	6.3e-5	0.00064899999999999995	9.36e-4	2.1e-5	7.15e-4	0.002402	0.001123	0.001173
ENSG00000115604.10	IL18R1	protein_coding	9.28e-4	0.001216	0.001571	0.001454	7e-4	6.44e-4	3.72e-4	8.1e-4	0.001411	7.81e-4	7.13e-4	3.89e-4	6.65e-4	0.002066	8.73e-4	0.002737	3.99e-4	4.19e-4	6.05e-4	8.68e-4	6.76e-4	7.8e-5	0.001336	4.72e-4
ENSG00000115607.9	IL18RAP	protein_coding	0	0	0	0	0	0	0	0	4.1e-4	0	0	0	0	0	0	5.54e-4	0	0	0	0	0	0	0	0
ENSG00000236525.1	AC007278.2	sense_intronic	0	0	0	0	0	0	0	0	0	0	0	0	0	0	0	0	0	0	0	0	0	0	0	0
ENSG00000234389.1	AC007278.3	sense_intronic	0	0	0	0	0	0	0	0	0	0	0	0	0	0	0	0	0	0	0	0	0	0	0	0
ENSG00000180251.4	SLC9A4	protein_coding	2.41e-4	1.63e-4	5e-6	7e-6	0	6e-6	3e-6	1.86e-4	3e-6	7e-6	9e-6	4.88e-4	0	5.48e-4	0	1e-6	2e-6	0	6e-6	1e-6	0	0	0	0
ENSG00000115616.2	SLC9A2	protein_coding	0.008242	0.01056	0.010198	0.011805	0.011155	0.006537	0.005701	0.00814	0.009614	0.012382	0.007755	0.005255	0.013167	0.010562	0.013837	0.01325	0.00979	0.008972	0.008171	0.00622	0.01064	0.010414	0.006487	0.008781
ENSG00000135953.10	MFSD9	protein_coding	0.087113	0.11096	0.09594	0.09384	0.078616	0.062482	0.07581	0.082403	0.101333	0.08662	0.087635	0.103316	0.139722	0.110599	0.096259	0.101205	0.061205	0.050557	0.08071	0.09357	0.086443999999999993	0.074028	0.101344	0.119217
ENSG00000170417.15	TMEM182	protein_coding	0.006034	0.00798	0.008488	0.009037	0.007345	0.004994	0.006142	0.003624	0.004615	0.003824	0.004535	0.008564	0.010504	0.008874	0.008378	0.008035	0.004643	0.006193	0.00696	0.005701	0.004277	0.003556	0.006052	0.010758
ENSG00000277527.1	LINC01796	lincRNA	0.001957	0.003352	0.003147	0.005905	0.003028	6.86e-4	0.001476	0.004997	0.002686	0.003768	0.006994	0.004025	0.003324	0.004167	0.002726	0.008072	0.003902	0.003018	0.001984	0.005004	0.001216	0.003203	0.004698	0.003112
ENSG00000224095.1	LINC01935	lincRNA	0	5.86e-4	0	7.66e-4	0	0	0	6.68e-4	0	0	0	0	0.001165	0	0.001065	0	0.001039	0	0	0	0	0	0	0
ENSG00000227680.1	AC108051.2	lincRNA	0	0	0	0	0	0	0	0	0	0	0	0	0	0	0	0	0	0	0	0	0	0	0	0
ENSG00000229209.1	AC073987.1	lincRNA	0	0	0	3e-5	2.35e-4	2.28e-4	6e-5	3.04e-4	6.25e-4	2.33e-4	4.57e-4	1e-6	0	0	2.7e-4	0	0	0	1e-6	1.7e-5	0	0	2.88e-4	0
ENSG00000236596.1	AC092568.1	processed_pseudogene	0	0	0	0	0	0	0	0	0	0	0	0	0	0	0	0	0	0	0	0	0	0	0	0
ENSG00000221849.2	AC018880.1	processed_pseudogene	0	0.006928	0	0	0	0	0	0	0	0	0	0	0	0	0	0	0	0	0	0	0	0	0	0
ENSG00000232597.5	AC013727.1	lincRNA	0	1e-6	0	0	0	0	0	0	0	0	0	0	0	0	0	0	0	0	0	0	0	0	0	0
ENSG00000236141.1	AC013727.2	lincRNA	0	0.002637	0	0	0	0	0	0	0	0	0	0	0	0	0	0	0	0	0	0	0	0	0	0
ENSG00000256637.6	LINC01965	lincRNA	6.3e-5	0	0	1.36e-4	7.6e-5	0	1.51e-4	6e-6	1.7e-4	8e-6	5e-6	1.39e-4	8.7e-5	0	1.04e-4	9.2e-5	1e-5	1.58e-4	8.5e-5	2e-6	0	9e-5	9.4e-5	0
ENSG00000228968.1	AC096554.1	lincRNA	0	0	0	0	0	0	0	0	5.83e-4	0	0	0	9e-4	0	0	0	0	7.29e-4	0	0	0	1e-6	0	0
ENSG00000227157.1	AC068535.2	lincRNA	0	0	0	0	0	0	0	0	0	0	0	0	0	0	0	0	0	0	0	0	0	0	0	0
ENSG00000225765.1	LINC01831	lincRNA	0	0	0	0	0	0	0	0	0	0	0	0	0	0	0	0	0	0	0	0	0	0	0	0
ENSG00000235597.1	LINC01102	lincRNA	0	0	0	0	1.77e-4	0	0	0	0	0	0	0	0	0	0	0	0	0	0	1.67e-4	0	0	0	0
ENSG00000234781.2	LINC01103	lincRNA	0	4.51e-4	0	0	0	0	0	0	0	0	0	0	0	0	0	0	0	0	0	0	0	0	0	0
ENSG00000231626.1	AC013402.4	lincRNA	0	0	0	0	0	0	0	0	0	0	0	0	0	0	0	0	0	0	0	0	0	0	0	0
ENSG00000236109.1	AC013402.3	lincRNA	0	0	0	0	0	0	0	0	0	0	0	0	0	0	0	0	0	0	0	0	0	0	0	0
ENSG00000230690.1	AC013402.5	lincRNA	0	0	0	0	0	0	0	0	0	0	0	0	0	0	0	0	0	0	0	0	0	0	0	0
ENSG00000228528.1	AC068057.1	lincRNA	0	0	0	0	0	0	0	0	0	0	0	0	0	0	0	0	0	0	0	0	0	0	0	0
ENSG00000234177.5	LINC01114	lincRNA	0	0	0	0	0	0	0	0	0	0	0	0	0	0	0	0	0	0	0	0	0	0	0	0
ENSG00000233639.5	LINC01158	processed_transcript	0	0	0	0	3.41e-4	0	0	0	3.04e-4	0	0	0	0	0	0	0	0	0	0	3.47e-4	9.15e-4	4.03e-4	0	0
ENSG00000269707.1	RP11-13J10.1	sense_overlapping	0.001097	0.001134	4.93e-4	7.42e-4	0.001128	6.88e-4	8.27e-4	0.001936	0.002578	4.46e-4	6.55e-4	6.13e-4	0.001135	4.38e-4	0.001232	0.001083	7.57e-4	6.89e-4	0.001242	0.001812	0.002395	0.001318	7.89e-4	7.93e-4
ENSG00000239587.1	AC018730.4	antisense	0	0	0	0	0	0	0	0	0	0	0	0	0	0	0	0	0	0	0	0	0	0	0	0
ENSG00000229743.2	LINC01159	processed_transcript	0	0	0	0	0	0	0	0	0.002007	0	0	0	0	0	0	0	0	0	0.002505	0	0	0	0	0
ENSG00000224509.2	AC010884.1	antisense	0.001746	0.001658	0.001832	0.001927	0.001047	0.001915	7.08e-4	0.001886	6.94e-4	0.001058	0.001188	0.002077	0.001129	0.002654	0.003154	0.00237	0.002041	0.002509	0.001828	0.00127	0.001841	0.00143	9.35e-4	0.002664
ENSG00000135972.8	MRPS9	protein_coding	0.111463	0.12069	0.122437	0.139697	0.115938	0.077826	0.071925	0.079492	0.081706	0.086426	0.095142	0.108104	0.170154	0.12888	0.127575	0.123096	0.088359	0.076118	0.079764	0.089904	0.099659	0.083366	0.107675	0.137009
ENSG00000231851.5	UTAT33	antisense	0.004491	0.001736	0.005997	0.006809	0	0	0.007569	0.001979	0.002434	0	0	0.012455	0	0	0.003156	0.013161	0	0	0.006076	0.002779	0.003665	0	0.00674	0
ENSG00000226508.1	LINC01918	lincRNA	0.018201	0.151545	0	0.094971	0.127677	0.028859	0.110776	0.133827	0.178044	0.054805	0.138954	0.077776	0	0.084761	0.053477	0.028792	0.021231	0.0589	0.026589	0.024653	0.111511	0	0.035396	0.278705
ENSG00000135966.12	TGFBRAP1	protein_coding	0.083351	0.104033	0.091867	0.095136	0.082305	0.08177	0.082525	0.097652	0.107376	0.098916	0.096963	0.073937	0.116284	0.09557	0.091382	0.085145	0.077923	0.080976	0.091793	0.114293	0.106484	0.105486	0.131675	0.096909
ENSG00000235319.1	AC012360.4	lincRNA	0.006761	0.005199	0.002935	0	0	0.013328	0.005007	0.001941	0.004825	0.016443	0.010664	0.004962	0	0.007948	0.006282	0.003217	0.009225	0.005576	0.009187	0.005517	0	0.003157	0.013495	0.006339
ENSG00000135974.9	C2orf49	protein_coding	0.193321	0.282881	0.210357	0.224142	0.168937	0.211947	0.221805	0.16975	0.167668	0.204371	0.225991	0.180621	0.312459	0.217891	0.202207	0.175458	0.174269	0.210574	0.18907	0.248533	0.214419	0.182864	0.24912	0.187598
ENSG00000115641.18	FHL2	protein_coding	0.204699	0.31089	0.343071	0.356274	0.302106	0.255336	0.245147	0.226674	0.360422	0.374583	0.303862	0.229478	0.249801	0.30035	0.349164	0.329454	0.274565	0.272368	0.244716	0.286857	0.415309	0.414506	0.384112	0.308876
ENSG00000238273.3	AC012360.6	antisense	0.007353	0.011376	0.01309	0.016511	0.004963	0.001183	0.004588	0.003601	0.005326	0.002969	0.003882	0.007253	0.007538	0.010622	0.012629	0.006948	0.008963	0.002034	0.002211	0.002808	0.001334	0.005869	0.004329	0.009296
ENSG00000071051.13	NCK2	protein_coding	0.126944	0.169048	0.17977	0.208041	0.172016	0.152511	0.165396	0.119905	0.118826	0.113957	0.097932	0.097278	0.174504	0.182674	0.169004	0.158254	0.147939	0.179525	0.18288	0.154625	0.131819	0.11624	0.117092	0.11949
ENSG00000235522.6	AC009505.2	antisense	0	0	0	0	0	0	0	0	0.001324	0	0	0	0	0	0	0	0	0	0	0	0	0	0	0
ENSG00000234162.1	AC009505.4	lincRNA	0	0	0	0	0	0	0	0	0	0	0	0	0	0	0	0	0	0	0	0	0	0	0	0
ENSG00000119147.9	C2orf40	protein_coding	0.001733	0	0	0.001753	0.002105	0	0	0.001527	0.001962	0.003148	0	9.61e-4	0.002665	0	0.00487	0	0.001203	0.001078	0	0	0	0.002489	0.002598	0.002575
ENSG00000115652.14	UXS1	protein_coding	0.042296	0.050917	0.055333	0.056574	0.048666	0.042169	0.055912	0.076171	0.073595	0.065923	0.048121	0.035936	0.047479	0.046964	0.043344	0.05114	0.041886	0.040742	0.049293	0.087499	0.086957	0.070933	0.048644	0.050678
ENSG00000233339.1	AC018878.3	antisense	0	0	0	0	0	0	0	0	0	0	0	0	0.004854	0	0	0	0	0	0	0	0	0	0	0
ENSG00000229682.1	AC114755.5	processed_pseudogene	0	0	0	0	0	0	0	0	0	0	0	0	0	0	0	0	0	0	0	0	0	0	0	0
ENSG00000235486.1	AC114755.7	unprocessed_pseudogene	0	0	0	0	0	0	0	0	0	0	0	0	0	0	0	0	0	0	0	0	0	0	0.0023	0
ENSG00000240935.6	PLGLA	transcribed_unprocessed_pseudogene	0.015262	0.014488	0.012396	0.020546	0.018022	0.001434	0.005713	0.006568	0.010175	0.002171	0.012926	0.003933	0.018891	0.009043	0.021773	0.003627	0.008698	0.007576	0.006928	0.012272	0.010124	0.01411	0.005654	0.014302
ENSG00000153165.18	RGPD3	protein_coding	0.011935	0.016685	0.014988	0.0163	0.014612	0.013892	0.015109	0.015651	0.01421	0.019785	0.017588	0.013381	0.020717	0.013195	0.015005	0.01363	0.012032	0.012153	0.013666	0.02057	0.018979	0.017226000000000002	0.020427	0.015912
ENSG00000237666.2	AC108868.3	unprocessed_pseudogene	0	0	0	0.002036	0	0	0	0	0	0	0	0.002186	0	0	0	0	0	0	0	0	0	0.002802	0	0
ENSG00000254126.6	CD8BP	transcribed_unprocessed_pseudogene	0	0	8.81e-4	0.001333	0.001603	0	7.54e-4	0	0	0	7.84e-4	0	0	0.001562	0	0	0	8.21e-4	0	0	0.001088	0	0	0
ENSG00000231505.1	AC108868.5	lincRNA	0	0	0	0	9.69e-4	9.46e-4	0	0	0	9.66e-4	0	0	0	0	0	0.001169	0.001094	0	0	0	0	0	0	0
ENSG00000232001.1	AC108868.6	lincRNA	0	0.01852	0	0	0	0	0	0	0	0	0	0	0	0	0	0	0	0	0	0	0	0	0	0
ENSG00000144057.15	ST6GAL2	protein_coding	0.001632	0.001126	6.58e-4	7.99e-4	0.001175	1.95e-4	0.002012	0.001293	0.001061	9.83e-4	1.97e-4	5.35e-4	9e-6	9.71e-4	0.00159	4.85e-4	8.77e-4	8.21e-4	8e-6	0.002425	0.002038	6.93e-4	0.001064	7.06e-4
ENSG00000238250.1	ST6GAL2-IT1	sense_intronic	0	0	0	0	0	0	0	0	0	0	0	0	0	0	0	0	0	0	0	0	0	0	0.007786	0
ENSG00000227294.1	AC016994.2	antisense	0	0	0	0	0	0	0	0	0	0	0	0	0	0	0	0	0	0	0	0	0	0	0	0
ENSG00000229457.1	LINC01789	lincRNA	0.003326	0.006125	0.005512	0.007647	0.005438	0.002869	0.003349	0.001924	0.001512	8.37e-4	0.001091	0.003485	0.007942	0.007143	0.004559	0.006068	0.005047	0.004144	0.003583	0.002981	5.65e-4	4.94e-4	0.001077	0.004906
ENSG00000225588.2	AC096669.1	lincRNA	5.68e-4	2.2e-4	0	2.87e-4	0	9.65e-4	2.2e-5	0	0	0	6.75e-4	0	0	0	3.99e-4	0	0	3.53e-4	0	3.51e-4	0	0.001223	8.51e-4	4.04e-4
ENSG00000237880.1	LINC01885	lincRNA	0.012337	0.014637	0.014953	0.017963	0.014893	0.012131	0.011849	0.011164	0.008711	0.003638	0.004435	0.01045	0.0176	0.018035	0.016194	0.013431	0.016248	0.012126	0.014056	0.011649	0.009938	0.003964	0.005716	0.012587
ENSG00000224568.1	LINC01886	lincRNA	0.008577	0.012208	0.015909	0.015889	0.012198	0.014455	0.012888	0.016018	0.011404	0.015467	0.017543	0.010272	0.004683	0.012084	0.009846	0.011205	0.016392	0.011953	0.011645	0.013842	0.021961	0.010894	0.01075	0.007482
ENSG00000232991.5	GACAT1	lincRNA	5.63e-4	0	2.52e-4	0	2.32e-4	3.9e-5	4.16e-4	3.38e-4	0	0	0	3e-6	6.03e-4	4.39e-4	0	5.49e-4	0	2.36e-4	2.54e-4	2.35e-4	1.93e-4	0	0	2.68e-4
ENSG00000230651.7	RGPD4-AS1	lincRNA	0	0	0	0	0	0	0	0	0	0	0	0	0	0	0	0	0	0	0	0	0	0	0	0
ENSG00000196862.9	RGPD4	protein_coding	9.41e-4	9.36e-4	7.36e-4	0.001802	4.74e-4	0.001135	9.41e-4	8.47e-4	8.44e-4	6.46e-4	0.001189	0.002062	0.001176	0.00157	3.95e-4	8.94e-4	4.2e-5	9.84e-4	0.001664	0.002164	6.79e-4	4.97e-4	0.001252	7.23e-4
ENSG00000227270.1	AC009963.4	unprocessed_pseudogene	0	0	0	0	0	0	0	0	0	0	0	0	0	0	0	0	0	0	0	0	0	0	0	0
ENSG00000115665.8	SLC5A7	protein_coding	4.67e-4	0.001445	6.24e-4	0.001416	0.001702	0.001108	0.001049	8.25e-4	0	5.66e-4	0.00111	4e-6	0	5.52e-4	0.001969	6.84e-4	6.4e-4	0	2e-6	0.001156	0	0	0	0
ENSG00000231221.1	LINC01593	lincRNA	0.00382	0	0.015312	0.007728	0.009277	0	0	0.006731	0.004141	0	0	0	0	0.004513	0.005373	0	0	0.004762	0.01034	0	0	0	0.005741	0
ENSG00000225328.1	LINC01594	antisense	0.001646	0.001673	0.002087	0.002	0.003765	0.001484	0.001144	0.001918	0.003058	0.001274	9.11e-4	6.6e-4	0.001178	0.002367	0.001442	0.002995	0.001156	0.001085	0.001354	6.38e-4	0.002916	0.001998	7.71e-4	0.002503
ENSG00000196228.3	SULT1C3	protein_coding	0	0	0	0	0	0	0	0	0	0	0	0	0	0	0	0	0	0	0	0	0	0	0	0
ENSG00000198203.9	SULT1C2	protein_coding	0.004556	0.0105	0.008519	0.00452	0.00733	0.008132	0.007187	0.011457	0.005528	0.014242	0.010344	0.006148	0.006365	0.004443	0.01054	0.003542	0.010547	0.012921	0.007606	0.010592	0.014962	0.004751	0.010115	0.012756
ENSG00000261209.1	SULT1C2P2	unprocessed_pseudogene	0	0	0	0	0	0	0	0	0	0	0	0	0	0	0	0	0	0	0	0	0	0	0	0
ENSG00000237223.6	SULT1C2P1	transcribed_unprocessed_pseudogene	0	6.51e-4	0.002171	0	7.02e-4	0.002043	2.76e-4	0.00119	0	0.001153	8.08e-4	4.61e-4	6.98e-4	8.18e-4	6.52e-4	0	5.55e-4	0.002535	5.5e-4	6e-4	0	5.85e-4	6.17e-4	0.001707
ENSG00000198075.9	SULT1C4	protein_coding	0	0	0	0	0	0	0	0	0	0	0	0	0	0	0	0	0	0	0	0	0	0	0	0
ENSG00000135968.20	GCC2	protein_coding	0.08484	0.106011	0.115213	0.118638	0.093527	0.098502	0.096848	0.092745	0.099901	0.098718	0.094128	0.088104	0.110573	0.100904	0.096247	0.112899	0.092798	0.094613	0.095325	0.093016	0.094088	0.098181	0.105995	0.110688
ENSG00000214184.3	GCC2-AS1	antisense	0.030988	0.038664	0.041742	0.042097	0.025921	0.027502	0.028616	0.019189	0.015804	0.019826	0.023113	0.024226	0.044252	0.032444	0.032571	0.03207	0.020746	0.02051	0.021543	0.016809	0.019692	0.018466	0.025027	0.031991
ENSG00000169756.16	LIMS1	protein_coding	0.06124	0.082313	0.09228	0.100255	0.082193	0.086122	0.116759	0.152357	0.168446	0.173093	0.119641	0.057415	0.084557	0.080939	0.085929	0.074471	0.076381	0.099849	0.132848	0.183791	0.189166	0.173343	0.130097	0.067096
ENSG00000228763.1	LIMS1-AS1	antisense	0	0	0	0	0	0	0	0	0	0	0	0	0	0	0	0	0	0	0	0	0	0	0	0
ENSG00000153201.15	RANBP2	protein_coding	0.167153	0.224351	0.22794	0.267504	0.258756	0.263232	0.305393	0.249327	0.240126	0.220427	0.178864	0.151586	0.246527	0.227844	0.237777	0.257325	0.236629	0.270441	0.299133	0.281604	0.255073	0.209473	0.200318	0.20087
ENSG00000163006.11	CCDC138	protein_coding	0.062089	0.080583	0.082322	0.084236	0.074899	0.068217	0.078964	0.073944	0.068351	0.065761	0.060327	0.062839	0.094641	0.082679	0.075699	0.066498	0.064273	0.076696	0.088113	0.084561	0.071036	0.066024	0.06752	0.06958
ENSG00000135960.9	EDAR	protein_coding	0	2.08e-4	1.85e-4	0	1.63e-4	3.19e-4	3.02e-4	3.56e-4	2.52e-4	0	1.6e-4	1.49e-4	4.13e-4	4.77e-4	0	0	0	0	1.82e-4	4.99e-4	9e-6	0	4.02e-4	0
ENSG00000172985.10	SH3RF3	protein_coding	0.011287	0.016043	0.01652	0.016619	0.014037000000000001	0.010842	0.009778	0.01036	0.01473	0.020988	0.02218	0.011522	0.013252	0.016451	0.013165	0.013403	0.011667	0.012125	0.009757	0.013402	0.017494	0.02263	0.026926	0.017026
ENSG00000186522.14	SEPT10	protein_coding	0.119896	0.157395	0.152408	0.169562	0.148969	0.129155	0.142723	0.155267	0.16149	0.143718	0.115577	0.098303	0.158651	0.15129	0.141654	0.149128	0.133859	0.133036	0.137974	0.16498	0.163063	0.126504	0.130557	0.108358
ENSG00000230696.1	AC011753.5	sense_intronic	0	0	0	0	0	0	0	0	0	0	0	0	0	0	0	0	0	0	0	0	0	0	0	0
ENSG00000230603.1	AC011753.6	processed_pseudogene	0	0	0	0	0	0	0	0	0	0	0	0	0	0	0	0	0	0	0	0	0	0	0	0
ENSG00000231099.1	BMS1P19	processed_pseudogene	0	0	0	0	0	0	0	0	0	0	0	0	0	0	0	0	0	0	0	0	0	0	0	0
ENSG00000282033.1	RP11-506F3.1	lincRNA	0.056937	0.014703	0.038076	0.086544	0.046022	0	0.053423	0.050093	0.034145	0.042065	0.015315	0.016318	0.029166	0.033585	0.053449	0.027878	0	0.02371	0	0.094039	0.061961	0.045931	0	0.04038
ENSG00000015568.12	RGPD5	protein_coding	0.083177	0.060788	0.036726	0.04071	0.062059	0.048067	0.018329	0.097391	0.089191	0.0636	0.08432	0.010278	0.104262	0.082455	0.026894	0.044761	0.020842	0.032737	0.0552	0.051657	0.051719	0.072134	0.102401	0.082999
ENSG00000256977.12	LIMS3	protein_coding	1.2e-5	1.2e-5	1.6e-5	0.058565	0.061794	0.038098	0.129331	0.07344	0.0585	1.5e-5	1.5e-5	0.023361	1.9e-5	0.020082	1.7e-5	0.052506	0.036369	0.124682	0.040467	0.075961	0.071797	1.8e-5	0.009245	0.007066
ENSG00000284337.1	AC013271.7	protein_coding	0.004632	0.006934	0.00139	0.001841	0.003128	0.003531	0.007685	0.001345	0.006849	0.010668	0.0041	8.03e-4	0.010187	0.002216	0.005587	0.011162	0.00821	0.009759	0.00652	0.004861	0.014112	0.002016	0.02189	0.002707
ENSG00000186148.13	AC013271.3	transcribed_unprocessed_pseudogene	9.7e-5	3.8e-5	6.8e-5	1e-4	7.6e-5	7.7e-5	0.004028	6.1e-5	9.9e-5	1.37e-4	1.07e-4	6.9e-5	1.16e-4	1.03e-4	1.42e-4	1.3e-4	1.28e-4	9.1e-5	1.09e-4	1.21e-4	1.47e-4	0.017973	1.11e-4	6e-5
ENSG00000283684.1	AC013271.5	processed_transcript	1.21e-4	0.007639	0.015853	0.006561	0.005875	0.006806	0.002665	0.006044	0.008324	0.002593	0.007339	0.005279	0.004522	0.014726	0.009326	2.33e-4	1.28e-4	0.004392	0.009771	0.002924	1.91e-4	1.27e-4	0.004482	0.011759
ENSG00000204588.5	LINC01123	lincRNA	0	0.005559	0	0.005811	0.006985	0.005115	0.00323	0.004777	0	0	0	0	0	0.015289	0.00202	0.008424	0	0	0.00389	0.007073	0	0	0.015745	0.006133
ENSG00000235721.1	AC013268.3	processed_pseudogene	0	0	0	0.008928	0	0	0	0	0	0	0	0	0	0	0.006206	0	0	0	0	0	0	0	0	0
ENSG00000283331.1	RP11-1223D19.4	lincRNA	0	0	0	0	0	0	0	0	0	0	0	0	0	0	0	0	0	0	0	0	0	0	0	0
ENSG00000283283.1	RP11-1223D19.5	unprocessed_pseudogene	0.00101	0	0	0	0	0	0	0	0	0.001223	0.001199	0	0	0	0	0.001479	0	0	0	0	0	0	0	0
ENSG00000144063.3	MALL	protein_coding	7.39e-4	0.001341	3e-5	8.62e-4	0.001429	8.49e-4	0.001739	0.00135	0.004938	0.004261	0.003771	3.74e-4	0.002044	0.003177	5.51e-4	0.002274	1.3e-5	5.28e-4	0.002637	5.08e-4	0.004062	0.007525	0.001252	0.001246
ENSG00000144061.12	NPHP1	protein_coding	0.014049	0.017435	0.021462	0.019427	0.015205	0.013567	0.010099	0.009095	0.010358	0.011303	0.009218	0.018971	0.023694	0.017661	0.01893	0.015451	0.014918	0.01438	0.012705	0.011617	0.01395	0.008545	0.012032	0.020383
ENSG00000175701.10	LINC00116	protein_coding	0.001143	0.001487	0.003037	0.001734	0.002762	0.002424	0.001703	0.00334	0.003771	0.004773	0.002167	0.003369	0.002331	0.004479	0.003196	0.003344	0.003119	0.002829	0.001539	0.003753	0.007427	0.004353	0.001703	0.002156
ENSG00000261760.8	RP11-1223D19.1	transcribed_unprocessed_pseudogene	5.6e-5	1.9e-5	2.8e-5	0.001282	1.59e-4	0.005444	0.001101	0.00281	0.002709	0.010829	0.004438	0.001219	0.001629	2.16e-4	4.9e-5	0.002846	0.001621	5e-5	6.9e-5	6e-5	0.004003	0.006858	0.003518	6.2e-5
ENSG00000282304.1	RP11-1223D19.3	processed_transcript	8.8e-5	1e-5	4.77e-4	0.001487	0.001774	5.7e-5	8.5e-5	2.3e-5	3.5e-5	4.7e-5	3.9e-5	3.5e-5	5.1e-5	6.2e-5	2.2e-5	6e-5	4.9e-5	2e-5	4.5e-5	2.5e-5	7.5e-5	1.25e-4	5e-5	3e-5
ENSG00000282785.1	RP11-1223D19.2	transcribed_unprocessed_pseudogene	0	0	0	0	0	0	0	0	0	0	0	0	0	0	0	0	0	0	0	0	0	0	0	0
ENSG00000283167.1	RP11-1223D19.6	unprocessed_pseudogene	0	0	0	0	0	0	0	0	0	1e-6	1e-6	0	0	0	0	1e-6	0	0	0	0	0	0	0.001446	0
ENSG00000175772.10	LINC01106	lincRNA	0.007008	0	0.005615	0	0	0	0	0.011402	0.02583	0.03395	0.030241	0.007776	0.012931	0	0	0	0.009612	0.010471	0	0	0.020154	0.026182	0	0
ENSG00000273471.1	RP13-1039J1.4	processed_transcript	0.022979	0.024667	0.012471	0.027327	0.02378	0.020576	0.020179	0.0258	0.045956	0.05854	0.054013	0.019592	0.030156	0.025642	0.022945	0.017071	0.022262	0.020224	0.009561	0.04437	0.044784	0.049959	0.057894	0.027448
ENSG00000184115.17	RP13-1039J1.2	transcribed_unprocessed_pseudogene	6e-5	4.3e-5	0.008304	5.3e-5	6.2e-5	7.2e-5	6.2e-5	4.6e-5	6.1e-5	8e-5	6.4e-5	5.5e-5	9e-5	6.4e-5	6.3e-5	0.009762	6.3e-5	7.7e-5	6.1e-5	7.7e-5	0.018611	0.023727	8.1e-5	6.5e-5
ENSG00000257207.5	AC108938.5	protein_coding	0.021857	0.036511	0.027047	0.033091	0.032339	0.021744	0.02954	0.039113	0.062028	0.054447	0.038913	0.022624	0.022874	0.028919	0.019431	0.019626	0.014808	0.019937	0.029298	0.051286	0.05446	0.047379	0.040342	0.029667
ENSG00000256671.6	LIMS4	protein_coding	0.010506	1.3e-5	0.035215	1.3e-5	1.6e-5	0.075094	1.4e-5	1.1e-5	1.4e-5	0.032038	0.031911	1.4e-5	1.7e-5	1.5e-5	0.057088	1.9e-5	0.046163	1.5e-5	0.07225	0.024812	2e-5	0.051467	1.7e-5	1.7e-5
ENSG00000227574.2	RP13-1039J1.3	antisense	0	0	0	0	0	0	0	0	0	0	0	0	0	0	0	0	0	0	0	0	0	0	0	0
ENSG00000183054.11	RGPD6	protein_coding	0.165012	0.253157	0.284747	0.308876	0.255916	0.220574	0.320897	0.313959	0.345366	0.307422	0.231902	0.211418	0.23649	0.238657	0.284393	0.224202	0.259628	0.26051	0.306524	0.431473	0.375459	0.305918	0.261782	0.197658
ENSG00000231536.1	AC123886.2	antisense	0	0.007723	0	0	0	0.011931	0	0	0	0	0	0	0	0	0	0	0	0	0	0	0	0	0	0
ENSG00000169679.14	BUB1	protein_coding	0.296361	0.318503	0.293725	0.292703	0.219661	0.201557	0.197246	0.247932	0.300149	0.352511	0.379253	0.248252	0.370978	0.278453	0.312614	0.271137	0.212285	0.198575	0.203687	0.26774	0.318512	0.297109	0.395868	0.279082
ENSG00000235881.2	AC114776.3	lincRNA	0	0	0	0	0	0	0	0.003301	0.01015	0.018355	0	0	0.005759	0	0	0	0	0	0	0	0.007244	0.026912	0.014049	0
ENSG00000153093.18	ACOXL	protein_coding	3.98e-4	3.89e-4	4.85e-4	5.67e-4	4.61e-4	1.19e-4	5.52e-4	6.28e-4	0.002572	0.006967	0.009044	0.001022	3.54e-4	4.41e-4	5.1e-4	4.88e-4	4.11e-4	4.93e-4	6.36e-4	0.001387	0.003572	0.008205	0.01069	8.32e-4
ENSG00000204581.2	ACOXL-AS1	antisense	0.029387	0.032721	0.037933	0.029467	0.031797	0.03459	0.026876	0.025708	0.016213	0.019925	0.021319	0.036512	0.037947	0.033584	0.030473	0.037239	0.032973	0.02797	0.031363	0.021284	0.021151	0.009668	0.028025	0.027654
ENSG00000153094.22	BCL2L11	protein_coding	0.132567	0.168377	0.190447	0.202832	0.18696	0.155363	0.146925	0.13112	0.136373	0.135523	0.10533	0.092147	0.174584	0.179918	0.19989	0.178155	0.17487	0.132292	0.158582	0.145203	0.145428	0.11172	0.11741	0.118927
ENSG00000230499.1	AC108463.1	lincRNA	0.002469	0.002865	0.003297	0.003743	0.0015	0.002929	0.001387	0	0.005366	0.001495	0	0.00411	0.005696	0.006214	0.001735	0	0	0.007686	0.003341	0.004584	0.002016	0	0.003703	0.001756
ENSG00000172965.14	MIR4435-2HG	lincRNA	0.19266	0.263157	0.266728	0.318627	0.264996	0.238897	0.299173	0.427032	0.541782	0.695458	0.624645	0.236022	0.263805	0.268699	0.245839	0.253021	0.238135	0.273674	0.34802	0.553325	0.646395	0.660719	0.693396	0.271563
ENSG00000227992.1	AC108463.2	processed_pseudogene	0.584726	0.67814	0.806314	0.722154	0.78243	0.682601	0.726266	0.509439	0.796509	1.606092	2.445945	0.961882	0.738008	0.721225	0.750822	0.780147	0.855638	0.636555	0.535146	0.25484	0.442763	1.575444	1.885254	0.95722
ENSG00000229118.1	AC068491.2	lincRNA	8.85e-4	0.002055	0.001182	0.002684	0.002151	0.00105	0	0.003903	0	0.003217	0.001052	0	0.002723	0	0.003733	0.001297	0.001214	0	0.001198	0	0.001445	0.003816	0.002655	0.002519
ENSG00000280878.1	RP11-68E19.2	lincRNA	0.001161	0.001	0.001634	0.001382	0.002354	0.00148	0.003048	0.002101	0.003176	0.00445	0.001278	0.001328	9.61e-4	0.001302	0.002296	0.001733	0.001699	0.001934	0.002098	0.002694	0.001857	0.002109	0.003021	5.11e-4
ENSG00000240350.2	AC017002.1	lincRNA	8.2e-5	0.002682	0.00136	0.002842	9.55e-4	0.005155	0.001805	0.002115	6.67e-4	5.88e-4	2.95e-4	3.14e-4	9e-5	0.001947	0.002859	0.001492	0.002185	0.003494	0.002458	1.98e-4	0.001328	2.07e-4	1.17e-4	5.24e-4
ENSG00000224959.1	AC017002.2	lincRNA	0.505385	1.039999	1.546541	1.619056	1.697665	2.397747	3.238387	3.472137	3.178612	3.167177	1.742958	0.988191	0.765416	1.053917	1.292318	1.518217	1.094665	2.454543	2.733919	3.292423	3.104595	2.2416	1.556875	0.996302
ENSG00000225744.1	AC017002.4	lincRNA	0	0	0	0	0	0	0	0	0	0	0	0	0	0	0	0	0	0	0	0	0	0	0	0
ENSG00000228615.1	AC093166.3	processed_pseudogene	0	0	0	0	0	0	0	0	0	0	0	0	0	0	0	0	0	0	0	0.008509	0	0	0	0
ENSG00000153107.11	ANAPC1	protein_coding	0.109729	0.125558	0.123736	0.123278	0.113041	0.087667	0.077896	0.066043	0.075083	0.09709	0.114111	0.093712	0.143942	0.118774	0.120424	0.107338	0.094267	0.075513	0.076657	0.074894	0.071057	0.095584	0.130179	0.11975
ENSG00000230958.1	AC093166.4	processed_pseudogene	0	0	0	0	0	0	0	0	0	0	0	0	0	0	0	0	0	0	0	0	0	0	0	0
ENSG00000236307.2	EEF1E1P1	processed_pseudogene	0	0	0	0.107244	0.076502	0.049931	0.023815	0.074022	0.022852	0	0.025015	0.054974	0	0.09927	0.029778	0	0.029083	0.052945	0.057124	0.026153	0	0.030506	0.064222	0
ENSG00000153208.16	MERTK	protein_coding	0.274381	0.327246	0.296535	0.33547	0.285717	0.228646	0.199879	0.138783	0.134783	0.148505	0.136892	0.207379	0.352594	0.287767	0.270244	0.276827	0.219155	0.200756	0.169737	0.146112	0.140459	0.129745	0.14734	0.265681
ENSG00000153214.9	TMEM87B	protein_coding	0.078568	0.096349	0.091152	0.089048	0.082161	0.068113	0.089942	0.168606	0.176539	0.185041	0.197773	0.080014	0.116226	0.093205	0.08484	0.081808	0.062127	0.072796	0.098743	0.211711	0.196596	0.194857	0.217003	0.102867
ENSG00000144152.12	FBLN7	protein_coding	0.032587	0.041708	0.046948	0.04612	0.042798	0.023403	0.028327	0.023178	0.021874	0.018594	0.012766	0.037192	0.047528	0.034847	0.039616	0.033812	0.032734	0.025634	0.025925	0.026436	0.017519	0.017005	0.022062	0.044586
ENSG00000144161.12	ZC3H8	protein_coding	0.132785	0.163501	0.17345	0.177622	0.146881	0.117711	0.136377	0.116337	0.12171	0.144442	0.153504	0.106501	0.180508	0.156339	0.176691	0.142629	0.123881	0.126943	0.14007	0.135793	0.138759	0.141024	0.179556	0.142598
ENSG00000188177.13	ZC3H6	protein_coding	0.076067	0.08911	0.092901	0.092861	0.074481	0.059551	0.044061	0.036116	0.03731	0.045302	0.048826	0.060343	0.114884	0.090617	0.089857	0.084409	0.065286	0.045402	0.048899	0.039135	0.028906	0.039471	0.054548	0.082404
ENSG00000169629.11	RGPD8	protein_coding	0.07293	0.096434	0.103962	0.109419	0.08258	0.080818	0.10784	0.112427	0.116544	0.096726	0.084878	0.067263	0.107545	0.084983	0.088652	0.08996	0.088876	0.081802	0.110468	0.107087	0.10008	0.088259	0.083261	0.083506
ENSG00000283698.1	RP11-606M12.1	transcribed_unitary_pseudogene	4.22e-4	0.001633	5.64e-4	0.001279	5.14e-4	0	4.75e-4	0	9.15e-4	0.001534	0.002104	0	0.00064899999999999995	0.001497	0.001186	6.18e-4	0.001158	0.001647	0	0.001045	0.001378	0	0.003796	6e-4
ENSG00000114999.7	TTL	protein_coding	0.079512	0.09138	0.086257	0.083806	0.076093	0.065458	0.078663	0.154591	0.16812	0.184592	0.164417	0.080521	0.101862	0.073783	0.076169	0.060873	0.054467	0.071503	0.077405	0.186061	0.17217	0.163376	0.189514	0.082679
ENSG00000125630.15	POLR1B	protein_coding	0.154682	0.165796	0.167439	0.155392	0.147745	0.14399	0.151873	0.142121	0.164364	0.191988	0.184586	0.117889	0.199427	0.154733	0.145589	0.131855	0.140521	0.123723	0.138673	0.160544	0.147262	0.183189	0.21187	0.160416
ENSG00000125611.15	CHCHD5	protein_coding	0.114074	0.112402	0.129748	0.159524	0.121688	0.129497	0.086206	0.085496	0.116454	0.124504	0.127328	0.100343	0.172229	0.134624	0.145362	0.091068	0.091723	0.125225	0.129068	0.15526	0.116725	0.134407	0.148346	0.084755
ENSG00000243389.1	AC012442.5	3prime_overlapping_ncRNA	0.06356	0.076137	0.059646	0.074809	0.070332	0.058836	0.045501	0.045374	0.049537	0.037024	0.03537	0.041647000000000003	0.076956	0.064389	0.066309	0.06381	0.045885	0.052495	0.045495	0.035274	0.034671	0.032188	0.046847	0.064671
ENSG00000228251.1	AC012442.6	lincRNA	0.281167	0.263666	0.309444	0.250682	0.126242	0.217932	0.218362	0	0.057939	0.076065	0.176734	0.235856	0.602586	0.227194	0.243455	0.113655	0.161137	0.292698	0.215142	0.08102	0.231416	0.176547	0.237506	0.28631
ENSG00000237753.1	AC079922.3	lincRNA	0.179915	0.275521	0.179127	0.235572	0.194026	0.20398	0.251221	0.188472	0.2129	0.164963	0.174392	0.148766	0.172975	0.168933	0.335983	0.178629	0.259019	0.160498	0.226928	0.30213	0.277959	0.140607	0.162287	0.170372
ENSG00000144136.10	SLC20A1	protein_coding	0.910169	1.227816	1.2425	1.243977	1.082152	1.013171	1.159548	1.615161	1.932088	2.315216	1.876251	1.073423	1.092147	1.13582	1.114354	1.114387	0.924676	1.04944	1.151806	1.894098	2.134479	2.00619	2.140582	1.337158
ENSG00000144130.11	NT5DC4	protein_coding	6.01e-4	0.003721	0	0.001822	0.001461	7.13e-4	0.002026	0.00106	0	0.002184	7.14e-4	6.67e-4	0	0	0	8.81e-4	8.24e-4	0.002252	8.13e-4	0.001488	0	8.64e-4	0.00108	0
ENSG00000169607.12	CKAP2L	protein_coding	0.341673	0.4229	0.394525	0.354876	0.272483	0.22232	0.223774	0.172605	0.185608	0.200179	0.222598	0.241886	0.402645	0.378742	0.315258	0.268795	0.226003	0.20705	0.200315	0.203241	0.18878	0.200056	0.270073	0.300996
ENSG00000115008.5	IL1A	protein_coding	0	9.42e-4	0	0	0	0	0.001368	0	0	0	0	0.001351	0	0	0	0	0	0	0	0	0	0	0	0
ENSG00000125538.11	IL1B	protein_coding	0.00226	0.001622	0	0	0.002433	0	0.002087	0	0	0	0.004793	0	0	0.002171	0	0	0	0.002553	0	0.002589	0	0	0	0
ENSG00000125571.9	IL37	protein_coding	0.064895	0.073526	0.071727	0.074619	0.077174	0.057476	0.045983	0.034365	0.021833	0.019453	0.023921	0.047675	0.075698	0.060812	0.052041	0.053847	0.03684	0.026011	0.043275	0.034822	0.01491	0.024122	0.020151	0.058395
ENSG00000136688.10	IL36G	protein_coding	0.031105	0.025764	0.033316	0.040269	0.03268	0.018964	0.031324	0.010402	0.020259	0.021075	0.01359	0.037795	0.041184	0.046401	0.034077	0.047742	0.04307	0.024703	0.026031	0.034627	0.024706	0.015447	0.018361	0.027678
ENSG00000136694.8	IL36A	protein_coding	0	0	0	0	0	0	0	0	0	0	0	0	0	0	0	0	0	0	0	0	0	0	0	0
ENSG00000136696.10	IL36B	protein_coding	0	0	0	0	0	0	0	0	0	0.001009	9.9e-4	0	0	0	0	0	5.71e-4	0	0	0	0	5.98e-4	0.001249	0
ENSG00000136695.14	IL36RN	protein_coding	0	0	0	0	0	0	0	0	0	0	0	0.004331	0	0	0	0	0	0	0	0	0	0	0	0
ENSG00000136697.12	IL1F10	protein_coding	0	0	0	0	0	0	0.001867	0	0	0	0	0	0	0	0	0	0	0	0	0	0	0	0	0
ENSG00000136689.18	IL1RN	protein_coding	0	0	6.39e-4	4.84e-4	0	0.001136	5.38e-4	0.003377	0.001038	0.001219	0.001194	1e-6	0	0	0	0	0.001313	5.96e-4	0.001296	0.002483	0.001563	0.00216	0.002244	0
ENSG00000125637.15	PSD4	protein_coding	0.064981	0.09207	0.088353	0.079255	0.076501	0.051633	0.058261	0.104436	0.156516	0.143227	0.129379	0.074343	0.099046	0.079552	0.081976	0.069127	0.048771	0.040101	0.066702	0.128937	0.146558	0.153005	0.154047	0.108662
ENSG00000234174.1	AC016683.5	antisense	0	0	0	0	0	0	0	0	0	0	0	0	0	0	0	0	0	0	0	0	0	0	0	0
ENSG00000189223.14	PAX8-AS1	processed_transcript	0.001573	0.002582	0.00131	0.003966	0.002147	0.002095	0.002862	0.002942	0.004682	0.005706	0.003964	0.002396	0.002717	0.001392	0.002753	0.002875	0.001346	0.001221	0.003983	0.003067	0.003525	0.005622	0.004118	0.003351
ENSG00000125618.16	PAX8	protein_coding	6.09e-4	0.001255	8.97e-4	0.001025	8.72e-4	0.001685	0.001139	0.001968	0.006299	0.004694	0.002667	6.75e-4	0.001872	7.19e-4	8.95e-4	6.02e-4	5.97e-4	7.92e-4	0.00247	0.003077	0.00474	0.009609	0.004075	0.00183
ENSG00000231292.6	IGKV1OR2-108	IG_V_gene	0	0	0	0	0	0	0	0	0	0	0	0	0	0	0	0	0	0	0	0	0	0	0	0
ENSG00000234997.1	AC016745.3	antisense	0	0	0	0.030011	0	0	0	0	0	0	0	0	0	0	0	0	0	0	0	0	0	0.030405	0	0
ENSG00000136682.14	CBWD2	protein_coding	0.136128	0.170571	0.163603	0.171687	0.144378	0.133485	0.135292	0.116877	0.132396	0.144299	0.155828	0.142746	0.213424	0.159431	0.175579	0.157162	0.154493	0.138278	0.123397	0.143488	0.12455	0.129517	0.167574	0.172449
ENSG00000234148.2	LINC01961	lincRNA	0	0	0.006077	0	0	0.010785	0.015705	0	0	0	0	0.004338	0.006992	0	0.006397	0	0	0.00567	0.012626	0.005631	0	0	0	0
ENSG00000231943.7	PGM5P4-AS1	lincRNA	0.004225	0.003736	0.012763	0.00548	0.002329	0.011395	0.00385	0.002402	0.00469	1e-6	0.001598	0.005046	0.005486	0.002076	0.003038	0.002576	0.004115	0.002161	0	0.00143	0	0.003617	0	0.006222
ENSG00000225398.3	PGM5P4	unprocessed_pseudogene	0.010005	0.007314	0.005571	0.011116	0.009103	7.31e-4	0.004517	0.003832	0.003531	7.62e-4	0.001689	0.003598	0.009699	0.007617	0.005434	0.009811	0.004331	0.004744	0.001688	0.002422	0.001056	1e-6	0.003728	0.004702
ENSG00000226516.7	FAM138B	lincRNA	0	0	0	0	0	0	0.011501	0	0	0	0.012124	0	0	0	0	0	0	0	0	0	0	0	0	0
ENSG00000146556.14	WASH2P	transcribed_unprocessed_pseudogene	0.896794	1.107592	1.036771	1.107822	0.945038	0.740676	0.771849	0.727376	0.687171	0.60917	0.609182	0.710548	1.15486	0.884564	0.988587	0.856775	0.778672	0.74732	0.596274	0.714766	0.678815	0.614172	0.721581	0.937553
ENSG00000236397.3	DDX11L2	unprocessed_pseudogene	0.147912	0.202879	0.274703	0.122693	0.097311	0.120633	0.071748	0.116704	0.124292	0.036967	0.088603	0.155297	0.073976	0.097269	0.150435	0.132388	0.113853	0.12851	0.085736	0.070908	0.093583	0.131146	0.152622	0.086788
ENSG00000240356.6	RPL23AP7	transcribed_processed_pseudogene	0.041332	0.052801	0.066063	0.064106	0.042727	0.038069	0.033697	0.041072	0.034935	0.040292	0.036813	0.046921	0.06186	0.043863	0.06741	0.024984	0.036944	0.034687	0.044127	0.046649	0.043465	0.02801	0.022465	0.0629
ENSG00000144134.18	RABL2A	protein_coding	0.121942	0.14727	0.152215	0.171995	0.131989	0.091168	0.090291	0.088816	0.083477	0.072522	0.080252	0.12452	0.141063	0.121657	0.111298	0.119265	0.093228	0.086671	0.081489	0.082993	0.075815	0.051783	0.091352	0.163858
ENSG00000175509.8	RP11-395L14.13	processed_pseudogene	0	0	0	0	0.016771	0	0	0	0	0	0	0	0	0	0	0	0	0	0	0	0	0	0	0.019613
ENSG00000233479.1	AC017074.1	lincRNA	0	0	0	0	0	0	0	0	0	0	0	0	0.005148	0	0	0	0	0	0	0	0	0	0	0
ENSG00000227359.1	AC017074.2	lincRNA	0.0232	0.021602	0.017142	0.023108	0.021610999999999998	0.017614	0.015589	0.023166	0.020626	0.016504	0.01214	0.022417	0.033411	0.015752	0.024616	0.01951	0.022505	0.020304	0.018435	0.018314	0.017477	0.014199	0.011853	0.034412
ENSG00000115084.13	SLC35F5	protein_coding	0.434251	0.590447	0.60165	0.60022	0.503641	0.480599	0.522721	0.501018	0.477187	0.405795	0.38363	0.484649	0.641245	0.593484	0.590686	0.525894	0.489989	0.469092	0.528554	0.528743	0.462345	0.353517	0.402362	0.514082
ENSG00000244063.1	AC024704.2	lincRNA	0.033822	0.078286	0.056534	0.051392	0.012487	0.012607	0.060564	0.007441	0.027495	0.020473	0.030116	0.065592	0.077971	0.036065	0.014368	0.024832	0.034861	0	0.045953	0.041891	0	0	0	0.107977
ENSG00000228857.2	AC104653.1	lincRNA	0.012076	0.015511	0.007297	0.00979	0.017008	0.011642	0.011939	0.007427	0.007021	0.009224	0.002502	0.008269	0.016775	0.014274	0.012328	0.0016	0.011556	0.006556	0.015675	0.018248	0.007105	0.006251	0.006696	0.008988
ENSG00000115091.11	ACTR3	protein_coding	0.128384	0.19839	0.210698	0.243435	0.211164	0.151519	0.180673	0.181516	0.152965	0.148348	0.126069	0.116491	0.195029	0.18147	0.205807	0.206485	0.165592	0.155042	0.184818	0.213912	0.16836	0.131743	0.141946	0.131567
ENSG00000234199.2	LINC01191	lincRNA	0.021301	0.032829	0.029857	0.039576	0.032333	0.025238	0.033219	0.02759	0.020123	0.015347	0.018294	0.019538	0.027947	0.026422	0.028774	0.023201	0.022475	0.025824	0.02178	0.020443	0.0165	0.01614	0.018601	0.029617
ENSG00000243179.1	AC110769.3	lincRNA	0.026019	0	0.071408	0	0	0.051888	0.087683	0	0.063191	0.049786	0.03875	0.024433	0	0.049411	0	0.077605	0.088784	0.027781	0	0.028282	0.042217	0.029243	0.020902	0
ENSG00000235242.1	AC010982.2	lincRNA	0	0	0	0	0	0	0	0	0	0	0	0	0	0	0	0	0	0	0	0	0	0	0	0
ENSG00000175497.16	DPP10	protein_coding	0.070379	0.074251	0.078762	0.087767	0.074551	0.051981	0.062925	0.053309	0.047523	0.048778	0.052008	0.090406	0.101159	0.095767	0.096292	0.094868	0.083805	0.068292	0.071445	0.063316	0.064552	0.048946	0.067346	0.122326
ENSG00000231538.1	DPP10-AS3	antisense	0	0	0	0	0	0	0	0	0	0	0	0	0	0	0	0	0	0	0	0	0	0	0	0
ENSG00000235717.1	DPP10-AS2	antisense	0	0	0	0	0	0	0	0	0	0	0	0	0	0	0	0	0	0	0	0	0	0	0	0
ENSG00000235026.5	DPP10-AS1	antisense	0.180006	0.211549	0.214886	0.216795	0.186456	0.126575	0.09638	0.109052	0.121857	0.106822	0.114705	0.226945	0.278353	0.231398	0.226895	0.173208	0.131798	0.112905	0.101787	0.097126	0.117216	0.096057	0.137352	0.270318
ENSG00000227291.1	AC092170.1	processed_pseudogene	0	0	0.07636	0.032784	0.034338	0.03365	0.045527	0.049847	0	0.068802	0	0	0.218261	0.033415	0	0	0	0	0	0	0	0	0	0.057752
ENSG00000238207.1	AC009312.1	antisense	0.007586	0.006748	0.005939	0.011019	0.007111	0.007488	0.006146	0.007481	0.009009	0.010323	0.010704	0.008453	0.009298	0.006689	0.008924	0.009265	0.008509	0.005709	0.008344	0.004037	0.005376	0.007657	0.009047	0.010609
ENSG00000088205.12	DDX18	protein_coding	0.334081	0.487218	0.579144	0.643847	0.670113	0.661883	0.710047	0.642213	0.74552	0.787236	0.756488	0.408653	0.461722	0.457296	0.590641	0.664116	0.59593	0.637997	0.674743	0.646162	0.71338	0.642713	0.766404	0.466328
ENSG00000236255.1	AC009404.2	lincRNA	0.285484	0.312589	0.293205	0.334675	0.334864	0.229847	0.267263	0.255342	0.240445	0.32479	0.454286	0.268799	0.341211	0.318924	0.317438	0.300438	0.259861	0.29008	0.242585	0.219093	0.297856	0.354553	0.469267	0.321247
ENSG00000125631.7	HTR5BP	transcribed_unprocessed_pseudogene	0.002818	0.003582	0.004295	0.002562	0.002905	0.002225	0.002123	0.0023	0.00143	0.002543	0.002651	0.003981	0.002765	0.002739	0.003721	0.001862	0.002233	8.49e-4	0.002689	0.003346	0.002646	0.003621	0.00354	0.003542
ENSG00000125633.10	CCDC93	protein_coding	0.383812	0.469793	0.463028	0.503731	0.403113	0.339546	0.297885	0.27996	0.304368	0.369682	0.427287	0.321561	0.515783	0.454055	0.442584	0.41991	0.360734	0.319677	0.305368	0.31934	0.325672	0.347711	0.485947	0.382191
ENSG00000224967.1	AC009303.3	processed_pseudogene	0	0	0.049184	0	0	0	0	0	0	0	0.062808	0	0	0	0	0	0	0	0	0.037467	0	0	0	0
ENSG00000235066.6	AC009303.1	antisense	0.003499	0.004048	0.003268	0.006322	0.005852	0.004795	0.001724	0.001158	0.002373	0.002925	0.002564	0.001458	0.002021	0.004914	0.006765	0.004809	0.004201	0.004631	0.00237	0.002458	0.003575	0.004403	0.003937	0.003113
ENSG00000125629.14	INSIG2	protein_coding	0.208346	0.244234	0.223869	0.224147	0.175858	0.152137	0.154161	0.125649	0.113803	0.114943	0.135828	0.133431	0.276481	0.213267	0.243641	0.193283	0.149041	0.14195	0.141086	0.14124	0.131095	0.104553	0.136017	0.181536
ENSG00000226856.5	AC093901.1	lincRNA	0.013081	0.010181	0.011936	0.013273	0.013241	0.00993	0.011684	0.010218	0.013692	0.006987	0.013181	0.016051	0.011002	0.013806	0.013774	0.013129	0.011239	0.006193	0.012928	0.010949	0.009344	0.009516	0.010583	0.014355
ENSG00000258910.2	LINC01956	lincRNA	0.065079	0.129785	0.156221	0.162248	0.083509	0.084984	0	0.07889	0.06429	0.045386	0.050946	0.090098	0.228211	0.139321	0.08842	0	0.154412	0.073782	0.083839	0.098728	0.030627	0.040179	0.078194	0.155695
ENSG00000163064.6	EN1	protein_coding	0.277741	0.3035	0.308605	0.347661	0.225548	0.244474	0.168391	0.103435	0.123213	0.139646	0.113408	0.167599	0.281666	0.308702	0.387426	0.264943	0.198815	0.214966	0.136	0.156233	0.099055	0.103322	0.099889	0.224011
ENSG00000019169.10	MARCO	protein_coding	9.74e-4	7.71e-4	0.001372	9.84e-4	0.001232	8.68e-4	0.001205	6.12e-4	0.001102	6.75e-4	5.78e-4	8.17e-4	7.49e-4	0.002075	6.77e-4	0.001231	6.68e-4	0.002118	0.002272	6.23e-4	0.001962	0.001033	0.001175	6.93e-4
ENSG00000259094.1	RP11-77A13.1	antisense	0	0.002848	0.004924	0	0.004475	0.011347	0	0	0.003995	0	0	0.004088	0	0.017391	0	0.010063	0	0	0.004987	0	0	0	0.005537	0.005237
ENSG00000144119.3	C1QL2	protein_coding	0	0	0	0	0	0	0	0	0	0	0	0	0	0	0	0	0	0	0	0	0	0	0	0
ENSG00000115107.19	STEAP3	protein_coding	0.002001	0.002562	0.001348	0.004696	0.00163	0.002833	0.003746	0.002331	0.00298	0.0031580000000000002	0.003136	0.005201	0.001083	0.002741	0.002287	0.001959	0.001816	8.26e-4	9.14e-4	0.004512	0.002713	0.002898	0.005884	0.004755
ENSG00000229867.1	STEAP3-AS1	antisense	0	0.013339	0	0.01454	0	0	0	0	0	0	0.006832	0	0	0	0.016174	0.021077	0.007892	0.007166	0	0	0	0.008269	0	0
ENSG00000186132.14	C2orf76	protein_coding	0.037468	0.045673	0.043326	0.047645	0.045134	0.029712	0.027066	0.023609	0.021197	0.027739	0.031194	0.033531	0.048546	0.041406	0.037999	0.043951	0.033634	0.031572	0.027699	0.030966	0.037215	0.02597	0.040989	0.038425
ENSG00000155368.16	DBI	protein_coding	0.206539	0.288914	0.318176	0.226589	0.180152	0.161095	0.165214	0.19184	0.195607	0.187879	0.242265	0.247579	0.226582	0.185574	0.24999	0.198532	0.186162	0.191552	0.141196	0.247804	0.173813	0.168679	0.221458	0.232142
ENSG00000171227.6	TMEM37	protein_coding	0.051225	0.118286	0.090206	0.115694	0.084184	0.066679	0.069463	0.089917	0.100964	0.05755	0.04557	0.058797	0.077209	0.10734	0.083573	0.114663	0.07963	0.069761	0.074	0.085606	0.100942	0.046787	0.065678	0.110538
ENSG00000080293.9	SCTR	protein_coding	0	3.48e-4	0	1.51e-4	0	0	4.96e-4	1.08e-4	1.62e-4	3.62e-4	1.77e-4	0	2.38e-4	1.4e-5	2.17e-4	7.82e-4	0	1.86e-4	2.02e-4	3.7e-4	8.59e-4	4.29e-4	0	4.25e-4
ENSG00000231013.1	AC013275.2	antisense	0.003577	0.007377	0.006368	0.007229	0.00869	0.004242	0.008036	0.007356	0.001293	0	0.002832	0.003061	0.009183	0.004227	0.004003	0.004387	0.004906	0	0.009679	0.001703	0.002312	0.006852	0	0.004053
ENSG00000163075.12	CFAP221	protein_coding	0.029048	0.045024	0.041744	0.044952	0.039633	0.03693	0.037184	0.032022	0.036261	0.025786	0.021967	0.025722	0.037779	0.039778	0.035949	0.040448	0.038344	0.03274	0.033987	0.042614	0.037669	0.024633	0.019353	0.03004
ENSG00000144120.12	TMEM177	protein_coding	0.291596	0.36909	0.343323	0.363742	0.300163	0.310712	0.322201	0.244297	0.309001	0.251033	0.206966	0.311381	0.256312	0.283764	0.306877	0.275519	0.213743	0.281237	0.307773	0.222426	0.39731	0.214779	0.247761	0.362804
ENSG00000229326.3	AC069154.4	processed_pseudogene	0.068311	0.03763	0.039159	0.049448	0.023662	0.04626	0.010989	0.085852	0	0	0.046339	0.021624	0.059986	0.046048	0.027485	0.014335	0.026832	0.024386	0.066051	0.036266	0.03186	0.028126	0	0.059462
ENSG00000088179.8	PTPN4	protein_coding	0.085395	0.097079	0.100826	0.116061	0.094874	0.072573	0.089758	0.09167	0.086214	0.066319	0.069444	0.079495	0.121106	0.11330899999999999	0.10364	0.110125	0.087559	0.086775	0.093681	0.108249	0.095255	0.066049	0.081718	0.089035
ENSG00000115109.13	EPB41L5	protein_coding	0.027905	0.035313	0.035781	0.037153	0.027248	0.027024	0.029204	0.03344	0.031849	0.025569	0.021524	0.030457	0.046437	0.037672	0.035253	0.037222	0.027181	0.027361	0.029293	0.038241	0.033988	0.026059	0.025701	0.034326
ENSG00000224789.1	AC012363.4	antisense	0.00723	0.00948	0.009479	0.008617	0.005364	0.0026	0.007274	0.002878	0.002183	3.74e-4	0.003231	0.006944	0.008017	0.010559	0.006987	0.007674	0.006341	0.006576	0.004215	0.002194	0.003824	0.004064	0.005618	0.005856
ENSG00000227788.1	MTCO3P43	processed_pseudogene	0	0	0.018699	0	0	0	0	0	0	0	0	0	0	0	0	0	0	0	0	0	0	0	0	0
ENSG00000223549.1	MTND5P28	processed_pseudogene	0	0	0	0	0	0	0	0	0	0	0	0	0	0	0	0	0	0	0	0	0	0	0	0
ENSG00000144118.13	RALB	protein_coding	0.128225	0.157148	0.146835	0.141673	0.10104	0.060859	0.057548	0.131188	0.116133	0.09969	0.086801	0.092136	0.180702	0.145648	0.13346	0.114516	0.076427	0.055847	0.073904	0.1544	0.123324	0.090654	0.087578	0.109229
ENSG00000235840.1	AC012363.13	lincRNA	0.013462	0.015318	0.021643	0.009101	0.008749	0.011269	0.002023	0.003174	0.001952	0.004362	0.004278	0	0.019383	0.01591	0.022781	0.021108	0.019762	0.004485	0.004873	0.004458	0.005879	0.005176	0.008105	0.012803
ENSG00000163083.5	INHBB	protein_coding	0.009624	0.003269	0.005641	0	0	0.02219	0	0.00344	0	0.005036	0.004895	0.004264	0.006758	0.005707	0.005767	0	0	0.004344	0.010767	0.005167	0.006852	0.005451	0	0.015776
ENSG00000237614.1	AC073257.2	lincRNA	0	0	0	0	0	0	0	0	0	0	0	0	0	0	0	0	0	0	0	0	0	0	0	0
ENSG00000232140.1	AC073257.1	lincRNA	0	0	0	0	0	0	0	0	0	0	0	0	0	0	0	0	0	0	0	0	0	0	0	0
ENSG00000229774.1	AC018866.1	lincRNA	0	0	0	0	0	0	0	0	0	0	6.39e-4	0	0	0	0	0	0	0	0	0	0	0	0	0.002296
ENSG00000074047.21	GLI2	protein_coding	0.030228	0.048784	0.047233	0.053007	0.036831	0.027124	0.028867	0.031273	0.043733	0.041558	0.032713	0.029516	0.054243	0.046905	0.043461	0.036889	0.029379	0.027648	0.028987	0.044807	0.052372	0.046582	0.04022	0.038175
ENSG00000271709.1	RP11-297J22.1	lincRNA	0	0	0	0	0	0	0	0	0	0	0	0	0	0	0	0	0	0	0	0	0	0	0.024094	0
ENSG00000234455.1	AC067960.1	lincRNA	0	0	0	0	0	0	0	0.001588	0	0	0	0	0	0	0	0	0	0	0	0	0	0	0	0
ENSG00000236145.1	AC079988.3	lincRNA	0	0	0	0	0	0	0	0	0	0	0	0	0	0	0	0	0	0	0	0	0	0	0	0
ENSG00000115112.7	TFCP2L1	protein_coding	0.002722	0.002455	8.56e-4	0.002349	0.001288	0.001494	0.002111	0.001279	9.18e-4	0.001524	0.001022	0.001845	0.002941	0.001977	0.002694	0.003402	0.004586	0.002842	0.002004	0.001793	0.001373	6.62e-4	0.001255	0.003242
ENSG00000074054.17	CLASP1	protein_coding	0.096656	0.114927	0.114807	0.128283	0.104222	0.081731	0.075622	0.061573	0.078346	0.075018	0.078694	0.086956	0.130435	0.115855	0.105783	0.107151	0.087907	0.077426	0.073575	0.073855	0.082637	0.073861	0.093282	0.107702
ENSG00000265451.1	RP11-204L24.2	antisense	1.105807	2.032836	2.493841	2.940127	3.187009	3.311754	3.323162	2.943835	2.793717	2.34285	1.818688	1.198667	1.121057	1.991944	2.165168	2.693395	2.72448	2.760426	2.810665	2.655491	2.632643	2.054882	1.460746	1.122748
ENSG00000236859.6	NIFK-AS1	antisense	0.044254	0.058578	0.053136	0.050834	0.037552	0.03684	0.028354	0.022149	0.020566	0.026121	0.028944	0.036327	0.066387	0.049818	0.052584	0.042141	0.034455	0.024738	0.033337	0.022524	0.025156	0.026321	0.034867	0.049479
ENSG00000155438.11	NIFK	protein_coding	0.34833	0.365797	0.355761	0.342905	0.33217	0.297891	0.29461	0.339662	0.334417	0.383324	0.387259	0.23692	0.344805	0.297051	0.344154	0.338361	0.272723	0.328423	0.356813	0.3628	0.311576	0.378538	0.370152	0.320805
ENSG00000211460.11	TSN	protein_coding	0.083547	0.120067	0.112122	0.095779	0.085493	0.096889	0.102265	0.085998	0.082735	0.09046	0.076845	0.083327	0.105891	0.093366	0.088175	0.070862	0.077635	0.074245	0.091289	0.074862	0.074567	0.072078	0.086457	0.07928
ENSG00000270798.1	RP11-416H1.1	processed_pseudogene	0.00574	0	0.00768	0.011614	0.006971	0.020403	0.006453	0.005052	0	0	0	0	0	0.012623	0.008058	0	0.013466	0	0.007765	0	0.009364	0.008257	0.008634	0.016315
ENSG00000224655.5	LINC01823	lincRNA	0.002109	0.003262	0	0.002132	0	0.002501	0	0.001859	0	0	0.002505	0	0.00355	0.007476	0.0088940000000000009	0.003091	0	0.005254	0	0	0.003917	0	0	0.002999
ENSG00000237856.1	AC062020.2	lincRNA	0	0	0	0	0	0	0	0	0	0	0	0	0	0	0	0	0	0	0	0	0	0	0	0
ENSG00000232740.1	LINC01826	lincRNA	0	0	0.00231	0	0	0	0	0	0	0	0	0	0	0	0	0	0	0.00223	0	0	0	0	0	0
ENSG00000226708.1	AC073409.1	lincRNA	0	0	0	0	0	0	0	0	0	0	0	0	0	0	0	0	0	0	0	0	0	0	0	0
ENSG00000228400.1	AC079154.1	antisense	0	0	0	0	0	0	0	0.001386	0	0.00381	0	0.001745	0.004837	0.001859	0	0	0	0	0	0	0.002568	0	0.002359	0
ENSG00000155052.14	CNTNAP5	protein_coding	0.001467	0.001964	0.002005	0.002538	0.002508	0.0018600000000000001	0.00179	0.001359	0.001531	0.001444	0.001817	0.002244	0.002041	0.002267	0.001965	0.001931	0.001985	0.001963	0.002146	0.001666	0.0017	0.001385	0.002175	0.002617
ENSG00000235491.1	LINC01889	lincRNA	0	3.66e-4	3.12e-4	2.37e-4	4.92e-4	2.82e-4	4.84e-4	4.13e-4	5.07e-4	0	5.56e-4	5.27e-4	0	5.53e-4	0	0	6.41e-4	0	1e-6	5.79e-4	7.77e-4	0	3.51e-4	0
ENSG00000226813.2	LINC01941	lincRNA	0	0	0	0	0	0	0	0	0	0	0	0	0	0	0	0	0	0	0	0	0	0	0	0.002362
ENSG00000235774.1	AC023347.1	lincRNA	0	0	0	0	0	0	0	0	0	0	0	0	0	0	0	0	0	0	4.88e-4	0	0	0	0	0
ENSG00000136732.14	GYPC	protein_coding	1e-6	9.72e-4	4.19e-4	9.52e-4	3.82e-4	0.002608	7.05e-4	0.001661	0.001362	3.89e-4	3.73e-4	1e-6	0	0.001856	4.55e-4	9.2e-4	0.003015	0.002408	0.001275	3.89e-4	5.13e-4	0	4.71e-4	4.47e-4
ENSG00000237524.8	AC114783.1	protein_coding	0	0	0	0	0	0	0	0	0	0	0	0	0	0	0	0	0	0	0	0	0	0	0	0
ENSG00000136717.14	BIN1	protein_coding	0.006056	0.008239	0.014051	0.012537	0.009015	0.01233	0.008635	0.009203	0.006048	0.00313	0.003034	0.010355	0.008558	0.008308	0.011127	0.009903	0.009598	0.011331	0.013539	0.010417	0.012944	0.004947	0.002465	0.01418
ENSG00000186684.12	CYP27C1	protein_coding	0	2.77e-4	0.001426	0.001799	0	4.22e-4	0.001201	3.17e-4	7.72e-4	0.001441	4.63e-4	3.96e-4	0.001095	1e-6	0.001466	0.001502	0.001465	0.00261	0	4.42e-4	0.001603	5.12e-4	0	0.001023
ENSG00000163161.12	ERCC3	protein_coding	0.229481	0.282929	0.252028	0.25711	0.212272	0.216883	0.205113	0.223893	0.249031	0.263653	0.260377	0.240593	0.301701	0.249244	0.229722	0.228763	0.214463	0.204123	0.205642	0.259446	0.250841	0.238587	0.298554	0.321683
ENSG00000169967.16	MAP3K2	protein_coding	0.153038	0.183822	0.177722	0.233255	0.194591	0.159078	0.207839	0.202819	0.196985	0.204614	0.190456	0.121905	0.209304	0.200537	0.196968	0.193917	0.164972	0.18496	0.216563	0.243822	0.223861	0.195453	0.210237	0.151332
ENSG00000236682.1	AC068282.3	lincRNA	0.1213	0.154328	0.195265	0.172988	0.13634	0.169414	0.18129	0.15198	0.140102	0.162018	0.136008	0.159758	0.158637	0.162111	0.108337	0.152782	0.146147	0.165127	0.170253	0.147312	0.144347	0.151481	0.156409	0.182188
ENSG00000115718.17	PROC	protein_coding	0	0	0	0.001214	0.001459	0	0	0	0	0.001455	0.001427	0	0	0	0	0	0	0.001495	0	0	0	0	0.001801	0.001708
ENSG00000163166.14	IWS1	protein_coding	0.127513	0.158854	0.149009	0.156529	0.12553	0.091347	0.114508	0.103174	0.106009	0.117798	0.117407	0.118147	0.179946	0.142336	0.139221	0.120237	0.104253	0.104082	0.105102	0.122772	0.119551	0.115119	0.147032	0.133369
ENSG00000231731.7	AC010976.2	antisense	8.63e-4	0.001669	0.001758	0.001089	0.00131	0.002047	0.001695	9.53e-4	0.001406	0.001567	0.001025	7.18e-4	9.95e-4	0.002337	3.03e-4	0.001285	0.001479	8.05e-4	8.78e-4	4.69e-4	7.04e-4	0.001549	3.54e-4	9.21e-4
ENSG00000169994.18	MYO7B	protein_coding	8.77e-4	0.001126	0.001169	7.59e-4	0.001216	9.83e-4	9.84e-4	8.96e-4	6.93e-4	7.61e-4	1.51e-4	6.22e-4	9.62e-4	0.001039	0.001041	0.001099	0.001043	7.79e-4	3.41e-4	1.55e-4	0.00143	0.001979	0.001046	0.001482
ENSG00000072163.19	LIMS2	protein_coding	0.019702	0.033697	0.025113	0.034366	0.020563	0.017129	0.018438	0.017036	0.018106	0.010831	0.01725	0.014902	0.039283	0.023702	0.02307	0.023848	0.018589	0.015325	0.01276	0.01677	0.012028	0.015595	0.02385	0.030607
ENSG00000144230.16	GPR17	protein_coding	0	0	0	0	0	0	0	0	0	0	0	0.002155	0	0	0	0	0	0	0	0	0	0	0	0
ENSG00000136709.11	WDR33	protein_coding	0.196823	0.257843	0.235639	0.249446	0.21204	0.164729	0.181007	0.162154	0.17276	0.195108	0.185866	0.169467	0.301008	0.25373	0.23053	0.21889	0.184302	0.168541	0.178806	0.20109	0.20518	0.187265	0.223765	0.22079
ENSG00000144231.10	POLR2D	protein_coding	0.332092	0.431827	0.409033	0.346105	0.268675	0.266656	0.259177	0.236034	0.270799	0.264015	0.274396	0.284854	0.422313	0.29758	0.337107	0.290952	0.229651	0.267035	0.301997	0.26285	0.27603	0.233706	0.355542	0.38963
ENSG00000144233.9	AMMECR1L	protein_coding	0.158664	0.19048	0.17561	0.171142	0.137496	0.134141	0.13849	0.155479	0.151394	0.150703	0.13758600000000001	0.138354	0.191888	0.163371	0.14228	0.126822	0.11869	0.104404	0.121351	0.157944	0.148822	0.162006	0.186473	0.157379
ENSG00000136715.17	SAP130	protein_coding	0.096049	0.136062	0.133427	0.132913	0.107772	0.082352	0.076944	0.078209	0.072022	0.082433	0.077476	0.096995	0.147261	0.111261	0.122366	0.111578	0.084449	0.076113	0.07553	0.09197	0.08257	0.07995	0.099481	0.124231
ENSG00000136731.12	UGGT1	protein_coding	0.081758	0.097234	0.103021	0.098777	0.090038000000000007	0.074395	0.065962	0.066641	0.066336	0.076525	0.090008	0.088029	0.118908	0.091219	0.095225	0.084332	0.078995	0.063978	0.063237	0.083598	0.079632	0.078275	0.096619	0.104829
ENSG00000136720.6	HS6ST1	protein_coding	0.279312	0.403164	0.386472	0.381559	0.306818	0.268024	0.242878	0.254211	0.248278	0.200678	0.198315	0.213518	0.410127	0.311639	0.320561	0.31582	0.279579	0.262152	0.232319	0.286025	0.258144	0.205219	0.222437	0.245911
ENSG00000237532.1	AC012451.1	lincRNA	0	0	0	0	0	0	0	0	0	0	0	0	0	0	0	0	0	0	0	0	0	0	0	0
ENSG00000238277.1	AC068483.1	lincRNA	0	0	0	0	0	0	0	0	0	0	0	0	0	0	0	0	0	0	0	0	0	0	0	0
ENSG00000204460.3	LINC01854	lincRNA	8.45e-4	3.28e-4	5.74e-4	8.48e-4	5.14e-4	5.01e-4	4.66e-4	0.0025959999999999998	9.12e-4	0.002065	0.001462	4.72e-4	6.7e-4	2e-6	6.33e-4	6.38e-4	1e-6	0	0.001763	0.001554	0.001395	0.002421	0.001693	0.00244
ENSG00000229536.1	AC079776.1	lincRNA	0.010949	0.010887	0.008355	0.011066	0.019	0.003978	0.010543	0.004136	0.010174	0.011367	0.011148	0.013884	0.007216	0.012939	0.015389	0.01375	0.009039	0.019477	0.006349	0.013551	0.010214	0.002248	0.004693	0.013346
ENSG00000214100.8	PLAC9P1	transcribed_unprocessed_pseudogene	0	0	0	0	0	0	0	0	0	0	0	0	0	0	0	0	0	0	0	0	0	0	0	0
ENSG00000237574.1	LINC01856	lincRNA	5.46e-4	0.001268	7.29e-4	0.001655	6.64e-4	6.48e-4	0.001226	9.63e-4	0.002368	0.001323	0	6.06e-4	0.00336	0.001937	7.67e-4	8e-4	8.77e-4	1e-6	0.002217	0.002028	0	9.19e-4	0.002456	1e-6
ENSG00000225449.3	RAB6C-AS1	transcribed_unprocessed_pseudogene	0.001865	0	0	9.42e-4	0	0.002212	0	0	0.002021	0	0	0	0	0.002204	0.00131	0	0	0	0	0	0.001099	0	0	0
ENSG00000180178.10	FAR2P1	transcribed_unprocessed_pseudogene	0.011081	0.012635	0.009373	0.014234	0.012854	0.009368	0.010532	0.00736	0.00771	0.007373	0.00888	0.008987	0.013248	0.013072	0.013921	0.012305	0.010859	0.009188	0.011459	0.009562	0.011568	0.009389	0.006419	0.014712
ENSG00000231147.2	ARHGAP42P2	unprocessed_pseudogene	0	0	0	0	0	0	0.005302	0	0	0	0	0	0	0	0	0	0	0	0	0	0	0	0	0
ENSG00000231240.1	KLF2P1	processed_pseudogene	0	0	0	0	0	0	0	0	0	0	0	0	0	0	0	0	0	0	0	0	0	0	0	0
ENSG00000248313.1	CYP4F27P	unprocessed_pseudogene	0	0	0	0	0.053372	0	0	0	0	0	0	0	0	0	0	0	0	0.058891	0	0	0.043501	0	0.05257	0
ENSG00000196604.12	POTEF	protein_coding	0.007968	0.011295	0.010385	0.01236	0.013382	0.006004	0.009476	0.007812	0.008625	0.005849	0.00669	0.00751	0.009162	0.009327	0.010288	0.013977	0.011616	0.00772	0.010455	0.011279	0.010726	0.009768	0.006604	0.009478
ENSG00000224087.1	AC018804.3	antisense	0	0.005359	0	0	0	0	0	0	0	0	0	0	0	0	0	0	0	0	0	0	0	0	0	0
ENSG00000223760.4	MED15P9	transcribed_unprocessed_pseudogene	0.043661	0.043982	0.024854	0.047101	0.046639	0.036292	0.055283	0.032593	0.02468	0.027358	0.021741	0.030889	0.061302	0.03799	0.040926	0.048573	0.031	0.0298	0.03238	0.019744	0.019579	0.019122	0.033922	0.041597
ENSG00000152076.18	CCDC74B	protein_coding	0.024331	0.036193	0.021279	0.040601	0.02574	0	0.009919	0.007568	0.009821	0.016305	0.004549	0.021959	0.016666	0.015887	0.025949	0.014934	0.044005	0.035313	0.011902	0.004895	0.006406	0.013361	0	0.033168
ENSG00000136699.19	SMPD4	protein_coding	0.370668	0.470126	0.481619	0.462269	0.403719	0.397595	0.391936	0.377245	0.393209	0.383441	0.396835	0.338099	0.488169	0.374496	0.416618	0.39627	0.360707	0.340614	0.355625	0.410655	0.389708	0.364989	0.421029	0.463474
ENSG00000152082.13	MZT2B	protein_coding	0.344497	0.428974	0.414782	0.336949	0.24901	0.269983	0.229776	0.235756	0.237296	0.281362	0.215233	0.261625	0.461591	0.387783	0.38336	0.327916	0.255911	0.311665	0.259283	0.287859	0.270092	0.316025	0.338343	0.428892
ENSG00000152086.8	TUBA3E	protein_coding	0	0	0.002617	0	0.00476	0	0	0	0	0	0	0	0	0	0	0.002872	0	0	0	0	0	0	0	0
ENSG00000227632.2	AC018804.6	unprocessed_pseudogene	0.011509	0.008147	0.01003	0.014597	0.012519	0.012762	0.00862	0.00672	0.010992	0.005988	0.012125	0.008429	0.013947	0.018177	0.018213	0.01494	0.022932	0.011162	0.008743	0.006279	0.006193	0.012786	0.003805	0.009512
ENSG00000213225.7	NOC2LP1	transcribed_processed_pseudogene	0.769489	1.206864	0.983842	1.133364	1.206799	1.188439	1.051712	1.28636	0.989206	1.011577	1.132047	1.062733	0.858797	0.824986	0.851163	1.007357	1.195459	1.178579	1.192991	1.225758	1.204763	1.142966	0.192795	0.917258
ENSG00000234398.1	AC134915.1	unprocessed_pseudogene	0	0	0	0	0	0	0	0	0	0	0	0	0	0	0	0	0	0	0	0	0	0	0	0
ENSG00000237722.2	MTND1P29	unprocessed_pseudogene	0	0	0	0.008015	0	0	0	0	0	0	0	0	0	0	0	0	0	0	0	0	0.014976	0	0	0
ENSG00000136710.9	CCDC115	protein_coding	0.056953	0.096698	0.034089	0.078179	0.0132	0.044151	0	0.03419	0	0.0137	0.011076	0.113166	0.154324	0.101413	0.067674	0.137852	0.038903	0.046155	0.050438	0.074367	0.035583	0.055973	0.121658	0.112181
ENSG00000136718.9	IMP4	protein_coding	0.207719	0.206592	0.172026	0.175439	0.182843	0.161969	0.223489	0.26079	0.257822	0.296633	0.23105	0.222944	0.118941	0.180831	0.255286	0.169575	0.184228	0.231209	0.226585	0.199625	0.139003	0.257654	0.285031	0.188112
ENSG00000072135.12	PTPN18	protein_coding	0.013169	0.020573	0.023347	0.022225	0.021556	0.021354	0.021831	0.017047	0.012835	0.010008	0.008287	0.013879	0.020112	0.027948	0.028695	0.011077	0.015952	0.01621	0.01871	0.013126	0.01765	0.003233	0.011822	0.014715
ENSG00000178162.8	FAR2P2	transcribed_unprocessed_pseudogene	0	0	0.00234	0.008578	0	0.004263	9.88e-4	1e-6	9.35e-4	1e-6	0.004531	0.003376	0.00546	0.0018	0.004532	0.002653	0	0.004911	0.001805	1e-6	1e-6	0	0	1e-6
ENSG00000230646.1	KLF2P2	processed_pseudogene	0	0	0	0	0	0	0	0	0	0	0	0	0	0	0	0	0	0	0	0	0	0	0	0
ENSG00000239402.3	CYP4F62P	transcribed_unprocessed_pseudogene	0.001192	9.16e-4	0.001386	0	0	0	0	0	0	0	0	0	0	0	0.001438	0	0.001584	0	0	0	0	0	0	0
ENSG00000196834.11	POTEI	protein_coding	7e-6	5e-6	1.1e-5	7e-6	1.2e-5	1.5e-5	9e-6	6e-6	3.16e-4	6e-6	7e-6	8e-6	1.7e-5	7e-6	1.2e-5	1e-5	1.3e-5	7e-6	2.83e-4	4.05e-4	1.1e-5	8e-6	9e-6	2.59e-4
ENSG00000225819.1	AC013269.3	antisense	0	0	0	0	0	0	0	0	0	0	0	0	0	0	0	0	0	0	0	0	0	0	0	0
ENSG00000152093.7	CFC1B	protein_coding	0	0	0	0	0	0	0	0	0	0	0	0	0	0	0	0	0	0	0	0	0	0	0	0
ENSG00000225341.1	AC013269.4	antisense	0	0	0	0.001924	0	0	0	0	0	0	0	0	0	0.002169	0	0	0	0	0	0	0.0031	0	0	0
ENSG00000184761.7	AC013269.5	protein_coding	0	0	0	0	0	0	0.001353	0	0	0	0	0	0	0	0	0	0	0	0	0	0	0	0	0
ENSG00000183292.12	TISP43	protein_coding	0	0	0	0	0	0	0	0	0	0	0	0	0	0	0	0	0	0	0	0	0	0	0	0
ENSG00000232408.1	AC140481.4	antisense	0	0	0	0	0	0	0	0	0	0	0	0	0	0	0	0	0.002609	0	0	0	0	0	0	0
ENSG00000136698.8	CFC1	protein_coding	0	0	0	0	0	0	0	0	0	0	0	0	0	0	0	0	0	0	0	0	0	0	0	0
ENSG00000222038.3	POTEJ	protein_coding	2e-6	2.17e-4	3.94e-4	3e-6	6e-6	8e-6	3e-6	1e-6	1.26e-4	1e-6	0	2e-6	3.44e-4	1e-6	8.06e-4	1e-6	3e-6	0	1.32e-4	6e-6	3e-6	7.9e-4	9e-6	1.56e-4
ENSG00000214081.8	CYP4F30P	transcribed_unprocessed_pseudogene	0	0	0	0	0	0	0	0	0	0.003185	0	0	0	0	0	0	0	0	0	0	0	0	0	0
ENSG00000282944.1	RP11-1216L17.1	processed_transcript	0	0.001008	0.001987	0	0	0	0	0	0.001356	0	0.001259	0	0	0	0.003496	0.003681	0	0	0	0	0.002292	0	0	0
ENSG00000240253.5	FAR2P3	transcribed_unprocessed_pseudogene	4.47e-4	0.001767	1.1e-5	6.82e-4	5.62e-4	6e-6	1.2e-5	0.001182	1.2e-5	0.001793	4e-6	7.63e-4	6e-6	6.75e-4	8.11e-4	8.93e-4	0	8.9e-4	0.001521	0.002315	0.001689	0	0	0.001361
ENSG00000223349.1	KLF2P3	processed_pseudogene	0	0	0	0	0	0	0	0	0	0	0	0	0	0	0	0	0	0	0	0	0	0	0	0
ENSG00000229797.1	AC140481.8	antisense	0	0	0	0	0	0	0	0	0	0	0	0	0.001615	0	0	0	0	0	0	0	0	0	0	0
ENSG00000178171.10	AMER3	protein_coding	0	7.89e-4	0	0	0	0	0	0	0	0	0	0	0	0	0	0	0	0	0	0	0	0	0	0
ENSG00000233221.6	AC133785.1	antisense	0	0	0	0	0	0	0	0	0	0	0	0	0	0	0	0	0	0.002737	0	0	0	0	0	0
ENSG00000136002.18	ARHGEF4	protein_coding	1.59e-4	3.86e-4	4.58e-4	1.9e-4	4.76e-4	3.53e-4	1.79e-4	6e-4	3.95e-4	2.1e-4	4.29e-4	2.2e-4	6.18e-4	2.99e-4	1.54e-4	1.3e-4	3.41e-4	2.37e-4	2.54e-4	2.39e-4	2.54e-4	1.74e-4	3.63e-4	1.46e-4
ENSG00000152102.17	FAM168B	protein_coding	0.363614	0.448666	0.433592	0.400292	0.33799	0.305755	0.302679	0.320549	0.344215	0.349306	0.285652	0.291899	0.543653	0.37866	0.359143	0.325377	0.263473	0.270168	0.299507	0.434879	0.322007	0.330772	0.39824	0.388298
ENSG00000115762.16	PLEKHB2	protein_coding	0.03555	0.047914	0.049163	0.052922	0.049191	0.050376	0.054458	0.058901	0.058929	0.055059	0.04436	0.034976	0.051648	0.044152	0.044946	0.047319	0.043821	0.047269	0.057478	0.068937	0.062798	0.053292	0.049529	0.045927
ENSG00000236956.1	NF1P8	unprocessed_pseudogene	0	0	0	0	0	0	0	0	0	0	0	0	0	0	0	0	0	0	0	0	0	0	0	0
ENSG00000248796.1	MED15P8	unprocessed_pseudogene	0	0	0	0	0	0	0	0	0	0	0	0	0	0	0.011373	0	0	0	0	0	0	0	0	0
ENSG00000188219.14	POTEE	protein_coding	5e-6	4e-6	4e-6	5e-6	4e-6	5e-6	3e-6	3e-6	5e-6	4e-6	6e-6	1.1e-5	6e-6	7e-6	4e-6	6e-6	8e-6	4e-6	6e-6	4e-6	2e-6	3e-6	6e-6	7e-6
ENSG00000231431.7	FAR2P4	transcribed_unprocessed_pseudogene	5e-6	6e-6	9e-6	6e-6	1e-5	7e-6	4e-6	4e-6	3e-6	5e-6	3e-6	8e-6	1.8e-5	7e-6	1.7e-5	1.4e-5	5e-6	7e-6	7e-6	4e-6	7e-6	7e-6	7e-6	1.2e-5
ENSG00000227817.4	ARHGAP42P1	unprocessed_pseudogene	0	0	0	0	0	0	0	0	0	0	0	0	0	0	0	0	0	0	0	0	0	0	0	0
ENSG00000283303.1	RP11-109E12.5	antisense	0	0	0	0	0	0	0	0	0	0	0	0	0	0	0	0	0	0	0	0	0	0	0	0
ENSG00000284003.1	RP11-109E12.7	unprocessed_pseudogene	0	0.003408	0.002939	0	0.003262	0.002825	0	0.004204	0.002028	0.002667	0	0	0.003406	0	0.003553	0.009161	0.002781	0.002556	0.002525	0.002327	0.005963	0.003889	0.005929	0
ENSG00000276460.1	RP11-109E12.4	unprocessed_pseudogene	0	0	0	0	0	0	0	0	0	0	0	0	0	0	0	0	0	0	0	0	0	0	0	0
ENSG00000223631.1	LINC01120	lincRNA	0	0	0	0	0	0	0	0	0	0	0	0	0	0	0	0	0	0	0	0	0	0	0	0
ENSG00000273073.1	RP11-109E12.1	lincRNA	0.053441	0.062761	0.071456	0.064877	0.011043	0.07399	0	0.014267	0.017571	0.012279	0.019247	0.047933	0	0.086086	0.022819	0	0.044552	0	0	0.030117	0	0	0.01222	0.031615
ENSG00000173272.15	MZT2A	protein_coding	0.232199	0.269043	0.274258	0.218743	0.175639	0.185296	0.156315	0.151283	0.159395	0.183814	0.185278	0.202152	0.312736	0.210329	0.214135	0.223858	0.150187	0.13475	0.15767	0.176867	0.1608	0.191956	0.250956	0.266177
ENSG00000075886.10	TUBA3D	protein_coding	0	0	0	0	0	0	0	0	0	0	0	0	0	0	0	0	0	0	0	0	0	0	0.005772	0
ENSG00000152117.17	AC093838.4	transcribed_processed_pseudogene	0.5335	0.689413	0.651518	0.665715	0.559214	0.558515	0.547149	0.591562	0.592635	0.646122	0.617896	0.528907	0.689567	0.55596	0.609261	0.573177	0.547284	0.563054	0.479974	0.600866	0.611887	0.610066	0.680855	0.775092
ENSG00000163040.14	CCDC74A	protein_coding	0.297865	0.375331	0.415802	0.337639	0.394881	0.445402	0.345885	0.43732	0.533911	0.734408	0.756413	0.412804	0.352171	0.288126	0.380106	0.308669	0.431847	0.374427	0.320425	0.401276	0.516019	0.589513	0.844882	0.610373
ENSG00000224679.1	MED15P4	unprocessed_pseudogene	0	0	0	0	0	0	0	0	0	0	0	0	0	0	0	0	0	0	0	0	0	0	0	0
ENSG00000204434.5	POTEKP	unprocessed_pseudogene	3e-6	0.001674	0.001142	0.001458	0.002187	0.001283	8.11e-4	0.001624	0.002132	0.006369	0.001714	5.76e-4	0.002031	0.001219	0.001014	0.001435	0.002011	9.04e-4	0.001108	0.002374	0.003202	0.001566	0.005661	0.001539
ENSG00000273588.1	RP11-433A19.2	unprocessed_pseudogene	0	0.014993	0.021042	0	0	0	0.007991	0.012092	0.011143	0	0.009259	0.026357	0.00995	0	0	0	0	0.008759	0.006541	0.008015	0.040563	0.021086	0.034375	0.027607
ENSG00000224559.2	LINC01087	lincRNA	0.003087	0.003187	0.002896	0.00208	0	0.002441	0	0.001814	0.001116	0.002494	0.003667	0.001142	0.003165	0	0	0	0	0	0.002785	0.002547	0	0.004436	0.004629	0.001464
ENSG00000270930.1	GRAMD4P8	processed_pseudogene	0	0	0	0	0	0	0	0	0	0	0	0	0	0	0	0	0	0	0.035787	0	0	0	0	0
ENSG00000197927.12	C2orf27A	transcribed_unprocessed_pseudogene	0.166158	0.198067	0.207422	0.198236	0.163522	0.190804	0.182755	0.181745	0.17803	0.225332	0.274769	0.229811	0.231958	0.182836	0.200952	0.20571	0.183736	0.185026	0.200244	0.18768	0.187412	0.196601	0.31168	0.236963
ENSG00000186825.5	C2orf27B	lincRNA	0.022695	0.055349	0.086447	0.088265	0.061386	0.088077	0.046846	0.045086	0.04759	0.064269	0.059406	0.056753	0.056412	0.047749	0.054794	0.064616	0.070923	0.081916	0.038058	0.055035	0.052059	0.047315	0.071287	0.066439
ENSG00000274353.1	RP11-788A1.1	unprocessed_pseudogene	0	0	0	0.018231	0	0	0	0	0	0	0	0	0	0	0	0	0	0	0	0	0.029287	0	0	0
ENSG00000229203.1	AC103564.7	lincRNA	0.088814	0.156738	0.197979	0.122014	0.146247	0.067684	0.135591	0.083778	0.165035	0.122897	0.165721	0.091427	0.097514	0.112335	0.098189	0.111705	0.130696	0.094979	0.068686	0.125689	0.124156	0.200891	0.248339	0.108087
ENSG00000232760.1	AC103564.6	unprocessed_pseudogene	0	0	0	0	0	0	0	0	0	0	0	0	0	0	0	0	0	0	0	0	0	0	0	0
ENSG00000244337.2	AJ239322.3	lincRNA	0.068751	0.065079	0.076921	0.083286	0.088963	0.052536	0.077794	0.063783	0.08202	0.081083	0.068769	0.062258	0.101793	0.091925	0.129692	0.100735	0.06949	0.063086	0.094383	0.096288	0.089617	0.044202	0.086864	0.104302
ENSG00000235615.2	AJ239322.1	lincRNA	0	0.00132	0.002278	0	0	0	9.58e-4	0	0	0	0	9.47e-4	0.001312	0	0	0	0	0.001062	0	0	0	0	0	0
ENSG00000236485.1	LINC01945	lincRNA	0	0	0	0.001286	0	0.001509	0.00143	0	0	0.001541	0	0	0	0	0	0	0	0.001584	0	0	0	0	0	0
ENSG00000225594.1	AC098826.4	unprocessed_pseudogene	0	0	0	0	0	0	0	0	0	0	0	0	0	0	0	0	0	0	0	0	0	0	0	0
ENSG00000227745.1	AC098826.5	unprocessed_pseudogene	0	0.003708	0	0.009937	0.002435	0.002377	0.002253	0	0.002173	0	0.004762	0	0.004025	0.007105	0.006117	0	0	0.002496	0.002712	0	0	0	0.003008	0.0057
ENSG00000163046.15	ANKRD30BL	protein_coding	0.071216	0.080519	0.070754	0.093609	0.08461	0.05669	0.066461	0.068185	0.0664	0.050864	0.045257	0.061433	0.099615	0.101604	0.103073	0.11229	0.096409	0.086323	0.085219	0.078903	0.082711	0.054283	0.060481	0.073168
ENSG00000230803.1	AC097532.2	lincRNA	0.02284	0.031794	0.036598	0.032317	0.029581	0.034311	0.027369	0.03355	0.014856	0.029506	0.019895	0.020438	0.063217	0.043184	0.053502	0.024539	0.035504	0.018959	0.030903	0.018845	0.024856	0.02188	0.029692	0.038974
ENSG00000018607.6	ZNF806	unprocessed_pseudogene	0	0.001069	0.001847	0	0	0	0	0	0	0	0.001643	0.001675	0	0	0.001944	0	0	0	0	0	0	0.001987	0	0
ENSG00000183840.6	GPR39	protein_coding	3.55e-4	2.96e-4	3.13e-4	1.14e-4	2.77e-4	5.5e-5	2.54e-4	5.48e-4	7.42e-4	0.001281	0.001201	2.38e-4	3.85e-4	2.13e-4	2.16e-4	3.34e-4	1.2e-4	4.34e-4	3.41e-4	3.6e-4	4.66e-4	0.001224	0.001005	7.02e-4
ENSG00000150551.10	LYPD1	protein_coding	4.8e-4	0	6.41e-4	0.001456	5.83e-4	5.7e-4	0	0	5.21e-4	6.44e-4	6.32e-4	1e-6	8.18e-4	1e-6	0	7.03e-4	0	6.41e-4	0	0.001188	8.68e-4	7.63e-4	0.00224	0
ENSG00000230065.1	AC010974.3	antisense	0	0	0	0	0	0	0	0.001797	0	0	0	0	0	0	0	0	0	0	0	0	0	0	0	0
ENSG00000176771.16	NCKAP5	protein_coding	0.001428	0.001545	0.002135	0.002147	0.001818	0.001156	0.001481	0.001426	0.00129	8.88e-4	7.18e-4	0.001816	0.001955	0.002257	0.002334	0.00205	0.001805	0.001752	0.001728	0.00163	0.001682	7.33e-4	0.001196	0.002014
ENSG00000233729.1	AC016909.1	antisense	0	0	0	0	0	0	0	0	0	0	0	0	0	0	0	0	0	0	0	0	0	0	0	0
ENSG00000226953.7	AC010890.1	antisense	6.5e-4	0.001509	0.001934	0.001314	0.00158	7.71e-4	7.3e-4	5.73e-4	7.05e-4	0	7.72e-4	0.002165	0.003	0.002306	0.001828	0.001905	0.001783	0	8.8e-4	0.00161	0.001062	9.34e-4	0	0.0037
ENSG00000232474.1	NCKAP5-IT1	sense_intronic	0	0	0	0	0	0	0	0	0	0	0	0	0	0	0	0	0	0	0	0	0	0	0	0
ENSG00000223430.1	AC011243.1	lincRNA	0	0	0	0.00349	0	0	0	0	0	0	0	0	0	0	0	0	0	0	0	0	0	0	0	0
ENSG00000152127.8	MGAT5	protein_coding	0.059838	0.072829	0.07399	0.088528	0.073907	0.054412	0.065454	0.092981	0.116549	0.105187	0.081381	0.059137	0.083571	0.081017	0.07553	0.075397	0.064801	0.063716	0.070059	0.109289	0.136126	0.105042	0.088199	0.066514
ENSG00000152128.13	TMEM163	protein_coding	0.037329	0.043829	0.046601	0.05368	0.044345999999999997	0.031671	0.035763	0.077562	0.136419	0.150913	0.113183	0.02503	0.05202	0.045194	0.040242	0.045914	0.035964	0.036134	0.046668	0.095037	0.166293	0.150167	0.131995	0.032481
ENSG00000224043.7	CCNT2-AS1	antisense	0.029101	0.039049	0.037356	0.042481	0.034343	0.030088	0.031044	0.037062	0.042525	0.041462	0.038492	0.030191	0.039948	0.036978	0.03517	0.039325	0.032221	0.030736	0.033895	0.039504	0.040023	0.039973	0.036754	0.034417
ENSG00000153086.13	ACMSD	protein_coding	6.03e-4	3.12e-4	2e-6	6.15e-4	4.89e-4	2.39e-4	2.26e-4	1.77e-4	0	2.44e-4	4.78e-4	0	0	4.2e-5	5.65e-4	5.89e-4	2.76e-4	5.01e-4	2.72e-4	5.15e-4	0	0	3.02e-4	2.86e-4
ENSG00000082258.12	CCNT2	protein_coding	0.555818	0.627112	0.590397	0.640402	0.519727	0.411031	0.495923	0.506479	0.487431	0.533285	0.509848	0.432406	0.726719	0.627411	0.59892	0.548296	0.458039	0.42507	0.516048	0.532019	0.530864	0.510168	0.581965	0.497761
ENSG00000176601.12	MAP3K19	protein_coding	0.001825	0.002692	0.003082	0.003096	0.002672	0.003032	0.001331	7.56e-4	0.002261	0.001492	0.001453	0.002371	5.77e-4	0.001473	0.003553	0.002245	0.002766	0.002315	0.003017	0.001907	0.003313	0.002181	0.002612	0.002807
ENSG00000115839.17	RAB3GAP1	protein_coding	0.127024	0.147957	0.138396	0.139517	0.11753	0.099682	0.101176	0.108783	0.120595	0.113844	0.112699	0.11177	0.176178	0.141383	0.136155	0.124507	0.111648	0.086354	0.114395	0.119285	0.110604	0.104907	0.127111	0.132108
ENSG00000121988.17	ZRANB3	protein_coding	0.031883	0.039729	0.040643	0.044772	0.035177	0.029145	0.027874	0.026645	0.024037	0.026387	0.029921	0.03307	0.044219	0.039248	0.037173	0.035124	0.032769	0.028233	0.032025	0.030542	0.026228	0.023486	0.031312	0.032614
ENSG00000048991.16	R3HDM1	protein_coding	0.09839	0.117764	0.113287	0.124964	0.09689	0.07417	0.066653	0.062361	0.067364	0.079285	0.078525	0.078239	0.139444	0.121283	0.106434	0.104493	0.088168	0.075897	0.074169	0.07556	0.074868	0.068996	0.090257	0.099941
ENSG00000144224.16	UBXN4	protein_coding	0.505717	0.601865	0.584585	0.58796	0.503213	0.462446	0.502834	0.516873	0.539432	0.513195	0.477143	0.465898	0.70572	0.566763	0.548293	0.536843	0.471811	0.478852	0.511687	0.58985	0.546213	0.489252	0.501285	0.575591
ENSG00000115850.9	LCT	protein_coding	0.011264	0.015602	0.013312	0.016387	0.018605	0.013249	0.017427	0.019745	0.015935	0.020664	0.01534	0.009228	0.016714	0.015269	0.013949	0.015925	0.019286	0.017512	0.019703	0.014558	0.019089	0.016786	0.027764	0.017159
ENSG00000226806.1	AC011893.3	antisense	0	0	0.019092	0	0	0	0	0.004195	0	0	0	0	0	0.005624	0	0	0	0	0	0	0	0	0	0
ENSG00000076003.4	MCM6	protein_coding	0.228794	0.295579	0.290232	0.281027	0.246175	0.248278	0.242325	0.263166	0.280099	0.284564	0.262958	0.241191	0.300473	0.278447	0.267006	0.265779	0.222053	0.226727	0.234693	0.310466	0.276389	0.268221	0.282659	0.294306
ENSG00000115866.10	DARS	protein_coding	0.113257	0.134518	0.128762	0.134821	0.109597	0.08566	0.094373	0.090064	0.095271	0.104894	0.124349	0.0995	0.154758	0.127275	0.117248	0.123608	0.107123	0.092881	0.095699	0.093129	0.100551	0.099235	0.139709	0.11958
ENSG00000231890.7	DARS-AS1	antisense	0.019535	0.028393	0.024605	0.031161	0.026911	0.016092	0.01681	0.016855	0.016948	0.01654	0.01985	0.01961	0.036124	0.025257	0.029409	0.02295	0.021489	0.018138	0.013506	0.013958	0.016571	0.020057	0.022331	0.024838
ENSG00000237262.1	AC068492.1	lincRNA	0	0	0	0	0	0	0	0	0	0	0	0	0	0	0	0	0	0	0	0	0	0	0	0
ENSG00000121966.6	CXCR4	protein_coding	0.077409	0.12977	0.101179	0.109149	0.115204	0.078415	0.125516	0.137223	0.122349	0.245602	0.166007	0.014457	0.075112	0.133657	0.124641	0.173073	0.120886	0.189661	0.107555	0.114177	0.221845	0.232738	0.159923	0.037439
ENSG00000229568.1	SMC4P1	unprocessed_pseudogene	0	0	0	0	0	0	0	0	0	0	0	0	0	0	0	0	0	0	0	0	0	0	0	0
ENSG00000144229.11	THSD7B	protein_coding	0.001679	0.002149	0.00201	0.00266	0.002235	0.00168	0.00158	0.001926	0.002293	0.002035	0.002514	0.001865	0.002677	0.002498	0.00229	0.002344	0.002787	0.002045	0.001754	0.002184	0.002484	0.002232	0.002988	0.002493
ENSG00000150540.13	HNMT	protein_coding	5.36e-4	4.13e-4	7.7e-4	7.2e-4	6.07e-4	6.31e-4	6.03e-4	7e-4	1e-6	8.95e-4	5e-6	5.89e-4	0.001258	0.001575	0	4.04e-4	6.47e-4	6.06e-4	3.3e-4	0.001528	0.001196	3.52e-4	7.32e-4	7.99e-4
ENSG00000224231.1	LINC01832	lincRNA	0	0	0	0	0	0	0	0	0	0	0	0	0	0	0	0	0	0	0	0	0	0	0	0
ENSG00000228043.5	AC097721.2	lincRNA	0.009019	0.013509	0.011833	0.013816	0.008636	0.010889	0.008074	0.010953	0.006143	0.007213	0.00818	0.011716	0.013416	0.010012	0.009948	0.009765	0.010537	0.009005	0.011149	0.007194	0.009488	0.005279	0.006369	0.013488
ENSG00000230569.1	AC114763.1	lincRNA	0	0	0	0	0	0	0	0	0	0	0	0	0	0	0	0	0	0	0	0	0	0	0	0
ENSG00000144228.8	SPOPL	protein_coding	0.044739	0.05468	0.05354	0.053867	0.043495	0.031945	0.038695	0.04896	0.049656	0.042541	0.037985	0.039487	0.060798	0.052809	0.049387	0.044546	0.031878	0.034484	0.036814	0.057091	0.049432	0.040146	0.042952	0.04321
ENSG00000241772.2	AC092620.2	3prime_overlapping_ncRNA	0.03635	0.027581	0.008881	0.031869	0.036446	0.027615	0.020876	0.042297	0.035263	0.018609	0	0.030387	0.025453	0.007793	0.024807	0.060896	0	0.033418	0.025054	0.042814	0.022485	0.008865	0.025901	0.054972
ENSG00000237772.1	AC092620.3	lincRNA	0.027164	0.023342	0.034258	0.016777	0.018331	0.012529	0.020344	0.014631	0.026176	0.027416	0.021511	0.020093	0.016244	0.033883	0.029694	0.037586	0.033118	0.015032	0.008167	0.020545	0.027099	0.023854	0.015846	0.023606
ENSG00000144227.4	NXPH2	protein_coding	2.27e-4	2.6e-4	0	3.54e-4	4.24e-4	1.38e-4	1.34e-4	3.08e-4	2.52e-4	4.2e-4	4.15e-4	9.17e-4	1.67e-4	4.13e-4	3.27e-4	0	1.6e-4	8.69e-4	3.15e-4	2e-6	1.9e-4	6.84e-4	5.23e-4	3.31e-4
ENSG00000226939.1	AC062021.1	lincRNA	0	7.79e-4	0.001842	0	0.00122	1e-6	0	0	0	0.002757	0	0	0	0	0	0	0	0	0	0	0	0	0	0
ENSG00000229131.1	AC016710.1	lincRNA	0.001643	0.003811	0.002279	0.00498	0.001995	0	0.001845	0.004343	0.003561	0.001989	0.009755	0.001822	0	0.003882	0.004617	0.002407	0.004506	0.002045	0.00889	0	0.002681	0	0.009856	0.002336
ENSG00000223554.1	AC078851.1	lincRNA	0	0	0	0	0	0	0	0	0	0	0	0	0	0	0	0	0	0	0	0	0	0	0	0
ENSG00000224028.1	LINC01853	lincRNA	0	0	0	0	5.53e-4	0	0	0	0	0	5.4e-4	0	0	0	0	0	6.24e-4	5.66e-4	6.16e-4	0	0	0	6.82e-4	0
ENSG00000231567.1	MTND2P19	unprocessed_pseudogene	0	0	0	0	0	0	0.00574	0	0	0	0	0	0	0	0	0	0	0	0	0	0	0	0	0
ENSG00000168702.17	LRP1B	protein_coding	3.36e-4	3.62e-4	5.85e-4	5.02e-4	4.4e-4	4.57e-4	4e-4	3.58e-4	4.19e-4	4.13e-4	4.29e-4	4.99e-4	3.57e-4	4.14e-4	4.6e-4	5.6e-4	5.18e-4	4.6e-4	5.55e-4	3.6e-4	5.99e-4	3.29e-4	4.33e-4	3.92e-4
ENSG00000244125.1	AC078882.1	sense_overlapping	0	0	0	0	0	0	0	0	0	0	0	0	0	0	0	0	0	0	0	0	0	0	0	0
ENSG00000115919.14	KYNU	protein_coding	0.010664	0.013796	0.014598	0.015902	0.014403	0.011452	0.013611	0.011914	0.010925	0.006788	0.007464	0.01702	0.01476	0.014147	0.013587	0.014916	0.015454	0.01599	0.012978	0.010845	0.011562	0.008706	0.008436	0.017539
ENSG00000075884.13	ARHGAP15	protein_coding	9.71e-4	0.001035	0.001165	9.58e-4	0.001289	9.84e-4	9.18e-4	5.65e-4	6.75e-4	5.12e-4	5.29e-4	9.37e-4	7.25e-4	0.001036	0.001093	9.85e-4	7.02e-4	6.54e-4	8.08e-4	8.74e-4	6.45e-4	5.38e-4	6.83e-4	9.97e-4
ENSG00000225476.1	MTCO3P5	processed_pseudogene	0	0	0	0	0	0	0	0	0	0	0	0	0	0	0	0	0	0	0	0	0	0	0	0
ENSG00000257284.1	RP11-190J23.1	antisense	0.002579	0.001994	0	0.002606	0.001604	0	0	0	0	0	0	0	0.001983	0.004571	0.001855	0.003778	0	0.001605	0.003489	0.004787	0	0.003705	0.001934	0.003667
ENSG00000228655.6	AC096558.1	antisense	0	0	3.9e-5	1e-5	0	0	0	0	0	3e-6	3.6e-5	6.4e-5	0	0	0	0	8.5e-5	0	0	0	5.6e-5	0	0	0
ENSG00000257640.1	RP11-570L15.2	antisense	4.6e-5	2.8e-5	8.8e-5	8.7e-5	1.18e-4	3.8e-5	4.4e-5	3.3e-5	2e-6	4.7e-5	6.1e-5	1.15e-4	3.5e-5	4.4e-5	3.1e-5	5.5e-5	1.19e-4	4.6e-5	3e-5	4.9e-5	3.8e-5	4.5e-5	1.9e-5	4.6e-5
ENSG00000258268.1	RP11-570L15.1	antisense	0	3e-4	2.72e-4	3.9e-4	4.31e-4	2.83e-4	9.57e-4	4.58e-4	3e-6	4.8e-4	8.9e-5	3.12e-4	1.41e-4	6.24e-4	1.19e-4	9.08e-4	1.37e-4	6.87e-4	1.14e-4	0.001407	0	3.07e-4	5.3e-5	3.47e-4
ENSG00000283994.1	AC079584.3	sense_intronic	0	0	0	0	0	0	0	0	0	0	0	0	0	0	0	0	0	0	0	0	0	0	0	0
ENSG00000231758.2	AC092652.1	antisense	8.37e-4	6.48e-4	0.002236	0.001692	0.003052	0.002979	9.4e-4	0	0	0	0	0.001858	0.003863	0.001979	0.002444	0	0.002334	0	0.002266	0	0	0.001203	0	0
ENSG00000257277.1	RP11-434H14.1	antisense	9.68e-4	7.63e-4	0.001309	1.98e-4	8e-4	4.65e-4	6.57e-4	3.46e-4	0	9.5e-4	0.001165	8.7e-4	8.02e-4	9.27e-4	8.27e-4	8.61e-4	8.07e-4	4.21e-4	5.31e-4	2.43e-4	6.4e-4	8.45e-4	5.9e-4	0.001116
ENSG00000257226.1	CTD-2252P21.1	antisense	0.001379	0	0	0	0	0	0	0	0.00299	0	0	0	0	0.003259	0	0	0	0	0	0	0.002251	0	0	0.001961
ENSG00000236356.1	AC079584.2	lincRNA	0	0	0	0	0	0	0	0	1e-6	0	0	7.09e-4	0	0	0	0	0	0	0	0	0	0	0	0
ENSG00000232377.1	AC016910.1	antisense	4.74e-4	0	6.33e-4	4.79e-4	0.001151	0.001124	5.32e-4	8.35e-4	5.14e-4	5.74e-4	0	0.001052	0.001457	0.00112	6.66e-4	6.94e-4	6.55e-4	5.9e-4	6.41e-4	5.86e-4	7.73e-4	6.81e-4	7.1e-4	0.001348
ENSG00000121964.14	GTDC1	protein_coding	0.03296	0.043839	0.045146	0.050268	0.041726	0.029874	0.035078	0.032251	0.026859	0.026241	0.026488	0.033721	0.053436	0.046302	0.047321	0.046341	0.042473	0.037519	0.038488	0.03479	0.036292	0.028241	0.031369	0.039957
ENSG00000169554.18	ZEB2	protein_coding	0.090895	0.122535	0.150344	0.192244	0.165708	0.14036	0.176907	0.095711	0.10616	0.106013	0.081101	0.077124	0.13342	0.138716	0.16622	0.187331	0.186925	0.223027	0.168684	0.110984	0.141591	0.108715	0.105365	0.095976
ENSG00000283118.1	RP11-107E5.4	antisense	0	0.003659	0.00316	0	0.002874	0	0	0	0	0	0	0	0	0	0	0	0	0	0	0	0.003863	0.003401	0	0
ENSG00000238057.8	ZEB2-AS1	antisense	0.040323	0.02839	0.09697	0.077496	0.078323	0.06859	0.065233	0.034226	0.059374	0.049192	0.01678	0.017888	0.024797	0.05032	0.07939	0.050971	0.024579	0.049142	0.043653	0.061149	0.025043	0.046395	0.013647	0.022918
ENSG00000232606.1	LINC01412	lincRNA	0	0	0	0	0	0	0	8.78e-4	0	0	0	0	0	0	0	0	0	0	0	0	0	0	0	0
ENSG00000226674.8	TEX41	lincRNA	0.001243	0.001307	0.001526	0.002051	0.001518	9.16e-4	0.001156	9.11e-4	5.14e-4	5.43e-4	5.62e-4	7.67e-4	0.001391	0.001501	0.001707	0.002015	0.001627	0.001224	0.001553	0.001306	8.7e-4	2.78e-4	6.1e-4	7.3e-4
ENSG00000234940.1	AC023128.1	lincRNA	0	0	0	0	0	0	0	0	0	0	0	0	0	0	0	0	0	0	0	0	0	0	0	0
ENSG00000268580.1	LINC01966	lincRNA	0	0	0.004172	0.0063160000000000004	0.003792	0	0	0	0	0	0	0	0	0	0	0	0.004285	0	0	0	0	0	0	0
ENSG00000235435.1	AC064865.1	lincRNA	0	0	0	0	0	0	0	3.15e-4	0	0	0	0	0	0	0	0	0	0	0	0	0	0	0	0
ENSG00000225107.1	AC092484.1	lincRNA	0	0	0	0	0	0	0	0	0	0	0	0	0	0	1e-5	0	0	0	0	0	0	0	0	0
ENSG00000226218.1	AC079163.1	lincRNA	0	0	0	0	0	0	0	0	0	0	0	0	0	0	0	0	0	0	0	0	0	0	0	0
ENSG00000233842.1	AC062031.1	lincRNA	0	0	0	0	0	0	0	0	0	0	0	0	0	0	0	0	0	0	0	0	0	0	0	0
ENSG00000231040.1	LINC01911	lincRNA	0	0	0.001377	0	0.001253	0	0	0	0.001118	0	0.002451	0	0	0	0	0.001511	0	0	0	0.001277	0.001684	0	0	0
ENSG00000227902.2	AC062032.1	lincRNA	0	1e-6	0	0	0	0	0.001581	0	4e-6	0	8.36e-4	7.81e-4	0.002164	0	9.89e-4	9.86e-4	9.37e-4	0	9.52e-4	8.71e-4	0	0.00202	0	0
ENSG00000121989.14	ACVR2A	protein_coding	0.091215	0.099606	0.109868	0.114223	0.103109	0.072871	0.095222	0.096547	0.095419	0.07834	0.073249	0.082406	0.132071	0.124449	0.115124	0.125862	0.117257	0.113081	0.113812	0.124951	0.113054	0.080374	0.081659	0.095865
ENSG00000223911.1	AC009480.3	antisense	0.007641	0.005905	0.005104	0.003864	0.009277	0.00453	0.004295	0.003366	0.016566	0	0.004537	0	0	0.004513	0.005373	0.005601	0.005244	0	0.00517	0	0	0.005494	0.005741	0
ENSG00000115947.13	ORC4	protein_coding	0.137605	0.152282	0.153727	0.164877	0.14382	0.110367	0.131319	0.138819	0.141292	0.136056	0.129965	0.118634	0.196512	0.170918	0.164986	0.172839	0.13389	0.123062	0.151522	0.162433	0.169881	0.132922	0.160961	0.156345
ENSG00000204406.12	MBD5	protein_coding	0.05122	0.056081	0.059579	0.066283	0.056926	0.04036	0.047741	0.037999	0.029922	0.024319	0.026719	0.049086	0.072863	0.065412	0.060321	0.062656	0.055309	0.044397	0.05032	0.043186	0.031794	0.02313	0.03198	0.061056
ENSG00000135999.11	EPC2	protein_coding	0.134224	0.155932	0.167941	0.189756	0.177446	0.148792	0.191445	0.166039	0.17846	0.194271	0.186093	0.121629	0.185858	0.173134	0.170804	0.175207	0.164461	0.173177	0.204407	0.209132	0.204604	0.197497	0.222923	0.141208
ENSG00000231079.7	AC105402.4	antisense	0.022215	0.034187	0.037622	0.058532	0.040527	0.035487	0.023642	0.045065	0.023464	0.024118	0.02596	0.026805	0.021225	0.024396	0.031517	0.040431	0.026813	0.030322000000000002	0.02023	0.024531	0.035623	0.028089	0.024137	0.017997
ENSG00000168280.16	KIF5C	protein_coding	0.04955	0.063236	0.081827	0.099918	0.094235	0.106633	0.170041	0.148762	0.123196	0.225848	0.219315	0.048434	0.066279	0.062674	0.077143	0.087132	0.099251	0.152579	0.1813	0.166723	0.14537	0.222457	0.252669	0.058854
ENSG00000150556.16	LYPD6B	protein_coding	5.06e-4	8.32e-4	0.001157	9.47e-4	0.001139	5.19e-4	2.44e-4	5.5e-4	4.73e-4	2.61e-4	1.73e-4	2.93e-4	0.001431	0.00188	6.08e-4	3.16e-4	7.93e-4	7.18e-4	1.98e-4	7.18e-4	4.7e-4	1.03e-4	5.39e-4	0.001345
ENSG00000187123.14	LYPD6	protein_coding	0.001663	0.002987	0.00361	0.003364	0.002982	0.002425	0.001809	0.001445	0.001166	9.18e-4	0.001554	0.003198	0.003203	0.002264	0.002656	0.001826	0.003624	0.002575	0.001976	0.001017	0.0017	0.002145	0.001334	0.002439
ENSG00000168288.12	MMADHC	protein_coding	0.380882	0.47733	0.469999	0.501363	0.410872	0.372871	0.429223	0.414209	0.476098	0.45289	0.479099	0.379343	0.456231	0.415624	0.40065	0.401222	0.345058	0.326474	0.404831	0.429077	0.408595	0.372215	0.508086	0.425709
ENSG00000231969.1	AC144449.1	antisense	0.009304	0.011297	0.011722	0.013474	0.011511	0.008101	0.009894	0.012003	0.01114	0.012002	0.014054	0.010435	0.012479	0.013011	0.012198	0.012969	0.010989	0.010066	0.01136	0.011804	0.011934	0.012451	0.018048	0.011625
ENSG00000162947.4	LINC01931	lincRNA	6.95e-4	9.23e-4	0.001428	4.6e-4	0.001234	2.33e-4	0.001173	7.17e-4	5.78e-4	5.24e-4	0.001037	8.84e-4	3.21e-4	0.001171	5.88e-4	5.78e-4	1.99e-4	8.67e-4	8.38e-4	1.76e-4	2.67e-4	0.001046	3.5e-4	0.001079
ENSG00000230645.1	LINC01818	lincRNA	2.25e-4	3e-4	2.63e-4	3.22e-4	1.07e-4	2.27e-4	1.11e-4	8.7e-5	1.75e-4	2.16e-4	2.02e-4	3e-6	3.03e-4	1.57e-4	2.68e-4	4.05e-4	4.08e-4	3.72e-4	2.73e-4	3.19e-4	1.64e-4	0	4.42e-4	1.43e-4
ENSG00000231420.1	LINC01817	lincRNA	0	0	0	0	0	0	0	0	0	0	0	0	0	0	0	0	0	0	0	0	0	0	0	0
ENSG00000115963.13	RND3	protein_coding	0.022239	0.031132	0.045995	0.053272	0.044443	0.034123	0.033144	0.045458	0.05363	0.054058	0.047346	0.030118	0.029711	0.034448	0.059978	0.056933	0.040718	0.042443	0.041903	0.046888	0.058796	0.061068	0.051708	0.029029
ENSG00000236049.1	LINC01920	lincRNA	0	0	8.73e-4	0	7.94e-4	0	7.34e-4	0	1e-6	0	0	0	0.001011	7.73e-4	0	0	1e-6	0	0	0	0	0	0.00294	0
ENSG00000237220.1	AC104777.3	lincRNA	0	0	0	0	0	0	0	0	0	0	0	0	0	0	0	0	0	0	0	0	0	0	0	0
ENSG00000232359.1	AC104777.1	lincRNA	5.17e-4	0	0	0	0	6.1e-4	0.001155	9.07e-4	0.001115	6.23e-4	6.11e-4	5.71e-4	0	6.08e-4	7.23e-4	0.001507	0.001411	0	0	0	8.4e-4	7.39e-4	7.71e-4	0
ENSG00000224048.5	AC104777.4	lincRNA	0	8.66e-4	0	0	0.00136	0	0	9.87e-4	0.002427	0.002033	0.002659	0	0	0	0	0	0.001535	0.001393	0.001514	0.003462	0.001827	8.04e-4	0.001678	7.96e-4
ENSG00000228064.1	AC023469.2	antisense	0	0	0	0	0	0	0	0	0	0	0	0	0	0	0	0	0	0	0	0	0	0	0	0
ENSG00000222031.1	AC023469.1	lincRNA	0	0	0	2.72e-4	0	0	3.02e-4	0	2.92e-4	0	0	0	0	0	0	0	0	0	0	0	0	0	0	0
ENSG00000236885.1	AC018731.3	lincRNA	0	1.45e-4	0	3e-6	0	0	2.1e-4	0	0	2.27e-4	0	2.08e-4	0	0	0	0	0	0	0	0	3.05e-4	0	2.8e-4	0
ENSG00000184898.6	RBM43	protein_coding	0.052694	0.080266	0.063505	0.048736	0.033447	0.048627	0.043261	0.050584	0.028114	0.057491	0.054937	0.049497	0.065571	0.051507	0.067051	0.037174	0.02068	0.027607	0.023812	0.039031	0.047719	0.042597	0.051079	0.058501
ENSG00000123609.10	NMI	protein_coding	0.054472	0.062035	0.04682	0.054211	0.038299	0.04306	0.035542	0.043304	0.039171	0.043995	0.046827	0.065638	0.062894	0.04744	0.052848	0.059118	0.03086	0.044459	0.040536	0.046935	0.047682	0.040636	0.051814	0.093961
ENSG00000123610.4	TNFAIP6	protein_coding	0	5.27e-4	0	0	0	0	0	0	0	0	0.001479	0	0	0	1.9e-5	0.001662	7.84e-4	0	1e-6	0	0	0	0	8.14e-4
ENSG00000080345.17	RIF1	protein_coding	0.181685	0.208567	0.222649	0.221295	0.188952	0.147662	0.181005	0.187826	0.183538	0.196985	0.204223	0.167688	0.249342	0.225234	0.200842	0.212898	0.168352	0.15637	0.175005	0.217174	0.201239	0.190861	0.22975	0.210833
ENSG00000183091.19	NEB	protein_coding	0.00526	0.003966	0.005556	0.005972	0.004591	0.005213	0.00468	0.006859	0.007502	0.00853	0.012092	0.004805	0.005687	0.00369	0.004191	0.005705	0.005101	0.004173	0.004773	0.006267	0.007342	0.009396	0.011817	0.005123
ENSG00000162980.16	ARL5A	protein_coding	0.216077	0.242798	0.242174	0.247688	0.19399	0.171203	0.21795	0.213848	0.222909	0.230751	0.289294	0.216203	0.263175	0.236279	0.213628	0.209394	0.17004	0.16894700000000001	0.196876	0.224313	0.22475	0.241347	0.281302	0.243112
ENSG00000283228.1	CTD-2021K4.1	protein_coding	6.15e-4	5.41e-4	7.66e-4	9.8e-4	0.001237	9.43e-4	5.38e-4	2.46e-4	0.001922	0.002622	0.002604	8.17e-4	0.00262	0.002485	0.001866	0.001259	0.001955	7.46e-4	0.001025	7.17e-4	0.004111	0.003992	0.003127	0.001662
ENSG00000182389.19	CACNB4	protein_coding	0.017068	0.019055	0.022517	0.023941	0.018481	0.013954	0.018875	0.026188	0.041636	0.036981	0.030686	0.013599	0.023827	0.020121	0.020388	0.021317	0.016775	0.014301	0.020475	0.037206	0.054028	0.038578	0.040056	0.017361
ENSG00000225214.1	AC079790.2	antisense	0.00478	0.004621	0.003191	0.008453	0.005807	0.002835	0.005369	0.010533	0.003886	0.014473	0.008517	0.007956	0.005513	0.001412	0.005038	0.001751	0.003278	0.005951	0.003234	0.016267	0.001951	0.008585	0	0
ENSG00000115145.9	STAM2	protein_coding	0.066635	0.074043	0.069194	0.073639	0.058434	0.051116	0.057914	0.057872	0.055616	0.062733	0.064958	0.061548	0.087911	0.075486	0.069826	0.077911	0.07757	0.059821	0.059701	0.069124	0.06407	0.073878	0.07902	0.080245
ENSG00000157827.19	FMNL2	protein_coding	0.024204	0.032197	0.032069	0.037907	0.031858	0.025934	0.025289	0.025846	0.031499	0.027786	0.028141	0.032116	0.035614	0.030661	0.032627	0.032471	0.028943	0.02708	0.029522	0.031596	0.035722	0.025683	0.035973	0.038642
ENSG00000196504.15	PRPF40A	protein_coding	0.293855	0.353175	0.343566	0.354991	0.296514	0.259407	0.349665	0.307589	0.313945	0.314718	0.336377	0.252481	0.387796	0.341956	0.319544	0.312865	0.297919	0.292136	0.332678	0.349267	0.303132	0.301306	0.358637	0.28815
ENSG00000177917.10	ARL6IP6	protein_coding	0.289186	0.357542	0.336931	0.347713	0.296852	0.217107	0.233512	0.2237	0.235749	0.21786	0.214652	0.205686	0.395335	0.353989	0.318616	0.300121	0.24115	0.217071	0.295557	0.266194	0.218493	0.197106	0.252417	0.260613
ENSG00000224612.1	AC011901.2	lincRNA	0	0	5.76e-4	0	0	0	0	0	0	0	0	1e-6	0	0	0	0	0	0	0	5.3e-4	0	0	0	1.1e-5
ENSG00000227708.1	LINC01850	lincRNA	0.001306	0.00202	0.004358	0.001319	0.003966	7.74e-4	0.003666	0.001151	0.001416	0.001582	0.001551	7.25e-4	0.003012	0.003858	0.002752	0.003825	8.95e-4	0.002438	0.001767	0.005656	0.002132	9.38e-4	0.001957	0.003715
ENSG00000227400.2	AC012501.2	sense_overlapping	0.001062	0.002113	0.00135	0.001959	0.001334	0.001035	0.001504	8.25e-4	0.001451	0.001363	0.001653	0.001227	0.002002	0.001073	0.0015790000000000001	0.002314	0.002832	0.001855	0.001463	0.00164	0.002297	0.001222	0.001255	0.00146
ENSG00000144278.14	GALNT13	protein_coding	0.088172	0.097282	0.104948	0.117939	0.099948	0.070375	0.089396	0.086686	0.072718	0.065883	0.054183	0.071587	0.13826	0.121347	0.121901	0.122692	0.113838	0.09	0.102292	0.09296	0.098141	0.067261	0.065442	0.093697
ENSG00000224675.1	AC009227.2	antisense	5.96e-4	9.22e-4	0	6.02e-4	0.001448	7.07e-4	6.73e-4	0.001051	6.46e-4	0.001443	7.08e-4	6.61e-4	9.16e-4	0	0	8.73e-4	8.17e-4	0	0	0	0	8.56e-4	8.93e-4	0
ENSG00000238004.1	AC009227.3	lincRNA	0.026113	0.105943	0.069178	0.118326	0.020833	0.06116	0.077695	0	0.02367	0.06249	0.0817	0.019048	0.079318	0.182475	0.048568	0.036027000000000003	0.061582	0.086298	0.069937	0.064025	0.10954	0	0.052269	0.121792
ENSG00000235949.1	AC061961.2	antisense	0	0	0	0	0	0	0	0	0	0	0	0	0	0	0	0	0	0	0	0	0	0	0	0
ENSG00000162989.4	KCNJ3	protein_coding	1.03e-4	1.35e-4	2.52e-4	2.31e-4	1.07e-4	6.7e-5	2.77e-4	8.2e-5	7.7e-5	0	2.16e-4	6e-4	3.69e-4	2.89e-4	3.36e-4	2.45e-4	1.09e-4	1e-4	6e-6	3.18e-4	3.1e-5	0	1.19e-4	2.27e-4
ENSG00000230991.1	AC092625.1	lincRNA	0	0.004337	0	0	0	0	0	0.004945	0.006088	0	0	0	0	0	0	0	0	0	0	0	0	0	0	0
ENSG00000227682.2	ATP5A1P2	transcribed_processed_pseudogene	0	0	0	0	0	0	0	0	0	0	0	0	0	0	0	0	0	0	0	0	0	0	0	0
ENSG00000226383.6	LINC01876	lincRNA	0.006204	0.007981	0.010057	0.007643	0.007863	0.00645	0.007772	0.0064	0.005026	0.003329	0.003655	0.008699	0.009713	0.010419	0.008669	0.009742	0.008833	0.008031	0.009025	0.006311	0.005735	0.003564	0.003547	0.011206
ENSG00000282440.1	RP11-605B16.1	lincRNA	8.53e-4	0	0.002277	0.007756	0.007252	0.003034	0.004789	7.52e-4	0.001849	0.002066	0	0	0.001311	0	0.003595	0.009993	0.005847	0.004246	0.004615	0.001055	0.004176	0.002575	0	0
ENSG00000153234.13	NR4A2	protein_coding	0.179726	0.503721	1.049808	1.6295	1.892405	2.13995	1.446227	0.629192	0.689917	0.713556	0.545419	0.172077	0.19342	0.592724	1.541012	2.088797	2.238972	2.191336	1.395007	0.638842	1.000302	0.806811	0.675905	0.215644
ENSG00000115159.15	GPD2	protein_coding	0.022699	0.030718	0.032089	0.032888	0.030933	0.022821	0.030438	0.030422	0.026747	0.026183	0.02332	0.021921	0.033359	0.0319	0.033369	0.031743	0.029795	0.033529	0.033961	0.036842	0.03758	0.02799	0.027036	0.031239
ENSG00000283436.1	LINC01958	lincRNA	0	0	4.23e-4	6.39e-4	0	0	0	0	0	0	0	0	0	0	0	0	0	0	0	0	0	0	0	0
ENSG00000136542.8	GALNT5	protein_coding	9.47e-4	9.53e-4	9.02e-4	6.84e-4	6.03e-4	3.14e-4	2.75e-4	0.001312	7.88e-4	0.005056	0.003879	0.001351	7.57e-4	0.001226	7.55e-4	7.59e-4	6.81e-4	3.13e-4	9.97e-4	0.003716	0.00479	0.004297	0.005199	0.001672
ENSG00000136541.14	ERMN	protein_coding	0	0	0	0	0	0	0	0	0	0	0	0	0	0	0	0	0	0	0	0	0	0	0	0
ENSG00000115165.9	CYTIP	protein_coding	3.67e-4	2.63e-4	2.29e-4	0	4.17e-4	2e-5	3.1e-4	3.68e-4	3.74e-4	2.08e-4	3.3e-5	1.91e-4	6.15e-4	6.09e-4	5e-6	6.48e-4	2.51e-4	4.27e-4	2.81e-4	3.43e-4	2.8e-4	4.93e-4	0.001172	2.87e-4
ENSG00000123612.15	ACVR1C	protein_coding	0.002841	0.002356	0.003948	0.004081	0.00388	0.003493	0.003106	0.00379	0.004612	0.003697	0.002488	0.00313	0.002761	0.004126	0.002968	0.003291	0.002622	0.003238	0.003164	0.004852	0.005274	0.002947	0.003155	0.003691
ENSG00000234584.1	AC019186.1	lincRNA	0.037904	0.032197	0.030366	0.033196	0.027747	0.01049	0.018587	0.026156	0.043828	0.043204	0.046523	0.038686	0.031085	0.034363	0.023083	0.026595	0.017427	0.017303	0.015385	0.032835	0.080406	0.047047	0.079748	0.039233
ENSG00000115170.13	ACVR1	protein_coding	0.042421	0.051923	0.059568	0.057821	0.045007	0.033254	0.040859	0.080275	0.101907	0.08209	0.067409	0.046742	0.061093	0.066147	0.052227	0.053813	0.043047	0.035729	0.042243	0.099769	0.115614	0.080402	0.085028	0.057144
ENSG00000007001.12	UPP2	protein_coding	8.96e-4	0.001269	0.001186	0.001469	0.001456	9.07e-4	0.001535	0.00115	0.001335	0.00131	9.88e-4	0.001545	0.002023	0.001592	0.001546	0.001659	5.27e-4	0.001132	0.001421	0.002306	0.001506	9.72e-4	0.00156	0.001441
ENSG00000237327.1	UPP2-IT1	sense_intronic	0	0	0	0	0	0	0	0	0	0	0	0	0	0	0	0	0	0	0	0	0	0	0	0
ENSG00000227480.2	CCDC148-AS1	antisense	6.84e-4	3.83e-4	6.93e-4	9.45e-4	2e-6	4.32e-4	4.19e-4	5.45e-4	6.27e-4	1.78e-4	6.43e-4	5.49e-4	8.56e-4	2.18e-4	3.5e-5	8.07e-4	3.7e-5	0.001222	2.59e-4	0.001447	3e-6	0.001539	8.26e-4	6.16e-4
ENSG00000153237.17	CCDC148	protein_coding	0.004471	0.00334	0.00457	0.004183	0.003391	0.003094	0.003832	0.00354	0.003694	0.003273	0.002371	0.003922	0.004256	0.003821	0.004099	0.003748	0.004386	0.00282	0.004113	0.003398	0.003094	0.001864	0.002627	0.003635
ENSG00000234890.1	HNRNPDLP2	unprocessed_pseudogene	0.009986	0.001938	0.002215	0.007454	0.006092	0	0.002952	0	0.004492	0.006016	0.002347	0.00873	0.003817	0.005887	0	0.00728	0.003537	0.00622	0.004293	0	0	0	0	0.003657
ENSG00000144283.21	PKP4	protein_coding	0.080518	0.099764	0.106829	0.118557	0.099123	0.074641	0.086994	0.082345	0.08668	0.089351	0.083549	0.067326	0.121758	0.118844	0.116233	0.109096	0.099829	0.095058	0.100396	0.099091	0.112323	0.083976	0.100024	0.085964
ENSG00000204380.4	PKP4-AS1	antisense	1.66e-4	1.31e-4	0	3.36e-4	4.42e-4	6.08e-4	1.87e-4	2.94e-4	1.81e-4	4.03e-4	1.98e-4	1.88e-4	0	3.19e-4	4.68e-4	0	2.28e-4	8.29e-4	2.25e-4	4.12e-4	5.44e-4	4.78e-4	2.49e-4	2.68e-4
ENSG00000228586.1	AC005042.5	lincRNA	7.53e-4	5.82e-4	0.001256	7.6e-4	0.001143	8.93e-4	6.34e-4	6.63e-4	8.16e-4	6.84e-4	6.7e-4	2.09e-4	0.001447	0.00178	7.93e-4	0.001378	7.74e-4	0.001639	0.001273	2.33e-4	3.07e-4	2.7e-4	8.46e-4	2.68e-4
ENSG00000163331.11	DAPL1	protein_coding	0.017679	0.024398	0.026933	0.030705	0.034508	0.035489	0.034601	0.038013	0.03809	0.040209	0.045463	0.018327	0.023027	0.027236	0.033827	0.025878	0.030481	0.03271	0.036133	0.038237	0.040045	0.043858	0.053566	0.020404
ENSG00000115183.14	TANC1	protein_coding	0.080594	0.1024	0.104745	0.10939	0.088303	0.069124	0.068745	0.066556	0.073609	0.077964	0.076777	0.066896	0.11505	0.097672	0.092925	0.091802	0.078615	0.06582	0.07036	0.083062	0.085533	0.073638	0.09381	0.088374
ENSG00000226878.2	GSTM3P2	processed_pseudogene	0	0	0	0	0	0	0	0	0	0	0	0	0	0	0	0	0	0	0	0	0	0	0	0
ENSG00000196151.10	WDSUB1	protein_coding	0.134569	0.171883	0.149302	0.159466	0.118667	0.08682	0.086448	0.073165	0.074888	0.071901	0.089722	0.106912	0.188868	0.164581	0.14849	0.125483	0.109105	0.078948	0.081657	0.075145	0.066433	0.070632	0.106902	0.122714
ENSG00000123636.17	BAZ2B	protein_coding	0.099383	0.116441	0.120166	0.128016	0.10552	0.082256	0.095327	0.081591	0.087864	0.082925	0.082488	0.097912	0.139194	0.123789	0.119453	0.120886	0.098825	0.087615	0.095202	0.095816	0.090636	0.078777	0.099547	0.116279
ENSG00000223642.7	AC008277.1	antisense	7.05e-4	0.001091	9.42e-4	7.13e-4	0.001725	8.36e-4	7.92e-4	0.001243	0	0	0	0	0	8.34e-4	0	0.001033	0	8.84e-4	0	0	0	0	0	0
ENSG00000224152.1	AC009506.1	antisense	0.237575	0.328986	0.337836	0.40202	0.395526	0.454578	0.384006	0.629428	0.403792	0.26243	0.296262	0.50516	0.201317	0.315602	0.532329	0.495658	0.301397	0.449367	0.345102	0.827357	0.671052	0.517823	0.665293	0.446504
ENSG00000226266.6	AC009961.3	lincRNA	0.022252	0.030853	0.022314	0.022704	0.014154	0.010611	0.013403	0.007612	0.012826	0.012999	0.010705	0.016093	0.027116	0.022318	0.01863	0.022923	0.012712	0.01108	0.011279	0.009197	0.009502	0.006542	0.009771	0.027442
ENSG00000230783.1	AC009961.2	processed_pseudogene	0	0	0	0	0	0	0	0	0	0	0	0	0	0	0.062266	0	0	0	0	0	0	0	0	0
ENSG00000136536.14	MARCH7	protein_coding	0.502711	0.606919	0.570879	0.599399	0.49307	0.425388	0.467446	0.465695	0.486987	0.49647	0.449782	0.443891	0.705519	0.595442	0.55952	0.500275	0.396963	0.390426	0.464956	0.546865	0.492278	0.447619	0.522804	0.489012
ENSG00000241399.6	CD302	protein_coding	0.060907	0.069008	0.062374	0.068379	0.060202	0.056002	0.05798	0.054152	0.057656	0.048497	0.049306	0.073609	0.04656	0.047988	0.058875	0.053371	0.052953	0.047235	0.045711	0.065801	0.054404	0.055207	0.044011	0.091836
ENSG00000248672.5	LY75-CD302	protein_coding	0.006477	0.013264	0.014742	0.006496	0.005169	0.004916	0.004659	0.003638	0.004398	0.002211	0.004854	0.019776	0.026419	0.015769	0.011349	0.005437	0.005881	0.022144	0.00483	0.005036	0.006359	0.002351	0.011495	0.005409
ENSG00000054219.10	LY75	protein_coding	0.022739	0.027089	0.028343	0.038903	0.031382	0.022387	0.023666	0.017629	0.013781	0.020602	0.018432	0.015741	0.016831	0.023593	0.02878	0.028026	0.031993	0.006093	0.022597	0.017918	0.012233	0.011449	0.016118	0.035312
ENSG00000227055.1	AC009961.5	processed_pseudogene	0	0	0	0	0	0	0	0	0	0	0	0	0	0	0	0	0	0	0	0	0	0	0	0
ENSG00000153246.12	PLA2R1	protein_coding	0.001782	0.002961	0.002739	0.003916	0.003794	0.002446	0.001946	0.002128	0.001172	0.002205	0.002824	0.003671	0.003465	0.0027	0.002979	0.002319	0.002806	0.002392	0.002476	0.002731	0.002079	0.001492	0.002332	0.004687
ENSG00000115221.10	ITGB6	protein_coding	0.006622	0.007165	0.007999	0.009124	0.005102	0.004574	0.005162	0.006956	0.012607	0.013152	0.010719	0.006287	0.008472	0.00851	0.007592	0.0074	0.004479	0.005441	0.004611	0.009959	0.011723	0.011351	0.012652	0.00673
ENSG00000153250.19	RBMS1	protein_coding	0.050467	0.060218	0.066466	0.069957	0.059694	0.043123	0.06374	0.100423	0.101375	0.106765	0.085625	0.049232	0.070834	0.069997	0.063966	0.063396	0.056139	0.059758	0.071426	0.125954	0.119858	0.10116700000000001	0.098875	0.066252
ENSG00000224467.1	AC009313.1	antisense	0.002485	0.005562	0.004705	0.005672	0.006821	0.003551	0.009732	0.010208	0.009308	0.010643	0.011179	0.003318	0.003348	0.004068	0.003085	0.006162	0.008209	0.004788	0.01188	0.008891	0.011728	0.013199	0.011531	0.002556
ENSG00000136560.13	TANK	protein_coding	0.244051	0.295319	0.31055	0.344963	0.315591	0.306018	0.419669	0.588647	0.712432	0.930123	0.961691	0.246919	0.340911	0.319332	0.320563	0.328554	0.312872	0.370236	0.48252	0.630761	0.774548	0.885331	1.064755	0.267879
ENSG00000235724.8	AC009299.2	antisense	0.009197	0.013272	0.013242	0.014771	0.008426	0.009734	0.008718	0.005525	0.006484	0.007286	0.0083320000000000009	0.010513	0.01127	0.011822	0.010904	0.01628	0.00825	0.008155	0.00767	0.008391	0.007939	0.005786	0.008048	0.013934
ENSG00000227403.1	LINC01806	lincRNA	0	0	0	0	0	0.011077	0.0035	0	0.006751	0	0.003698	0	0	0	0	0	0.004273	0	0	0	0	0	0	0
ENSG00000115233.11	PSMD14	protein_coding	0.260406	0.313468	0.310596	0.337828	0.267111	0.213877	0.29455	0.326893	0.349085	0.347819	0.332025	0.289379	0.365424	0.347183	0.303282	0.32669	0.254373	0.26965	0.323198	0.376136	0.376564	0.336053	0.378401	0.321402
ENSG00000136535.14	TBR1	protein_coding	0.015744	0.028382	0.044708	0.071702	0	0.036887	0.056662	0.04922	0.037732	0.067664	0.076195	0.037142	0.037414	0.063307	0.050149	0	0.031895	0	0	0.055887	0.073514	0.030461	0.085506	0.045606
ENSG00000224076.5	AC009487.4	antisense	0	0	0	0	0	0	0	0	0	0	0	0	0	0	0	0	0	0	0	0	0	0	0	0
ENSG00000251621.1	AC009487.5	3prime_overlapping_ncRNA	0.020254	0	0.020808	0	0.014231	0	0	0	0	0.019577	0.015177	0.023581	0.015156	0.024875	0.02586	0	0.021288	0	0	0	0	0	0.050869	0.01109
ENSG00000144290.16	SLC4A10	protein_coding	0.007056	0.008591	0.009329	0.012045	0.010008	0.008258	0.012806	0.016584	0.016379	0.008978	0.007716	0.005387	0.010155	0.009495	0.009395	0.012617	0.011754	0.010509	0.015512	0.017774	0.017957	0.008915	0.00876	0.007288
ENSG00000197635.9	DPP4	protein_coding	0.024247	0.037324	0.042513	0.048531	0.047654	0.040724	0.060154	0.110123	0.153972	0.115286	0.075661	0.03098	0.043428	0.035696	0.043266	0.052428	0.046826	0.051453	0.064926	0.122369	0.174219	0.11433	0.093955	0.038466
ENSG00000230918.1	AC008063.2	antisense	0.018247	0.063965	0.060439	0.04578	0.011181	0.080378	0.05935	0.11937	0.089835	0.113583	0.094453	0.041755	0.01158	0.017785	0.053022	0.03318	0.041407	0.028215	0.030594	0.121304	0.172187	0.119341	0.147602	0.010694
ENSG00000233397.1	AC008063.3	lincRNA	0	0	0	0	0	0	0	0	0	0	0	0	0	0	0	0	0	0	0	0.03938	0	0	0	0
ENSG00000115263.14	GCG	protein_coding	0	0	0	0	0	0	0	0	0.001555	0	0	0	0.002103	0	0.001922	0	0	0	0.00185	0.001692	0.002419	0	0	0
ENSG00000236841.7	AC007750.5	antisense	0	0	0	0	0	0	0	0	0	0	0	0	0	0	0	0	0	0	0	0	0	0	0	0
ENSG00000078098.13	FAP	protein_coding	0.283486	0.350514	0.324425	0.353253	0.284591	0.210653	0.250047	0.456574	0.576033	0.518165	0.471703	0.303393	0.394422	0.341385	0.356051	0.343387	0.296794	0.233591	0.287239	0.52688	0.589604	0.511268	0.564512	0.32609900000000003
ENSG00000115267.5	IFIH1	protein_coding	0.066159	0.081072	0.080785	0.086684	0.078088	0.071694	0.060249	0.064677	0.066337	0.052775	0.060015	0.078134	0.086184	0.081715	0.071401	0.079684	0.073743	0.062032	0.061092	0.060804	0.058303	0.053102	0.053242	0.086377
ENSG00000115271.10	GCA	protein_coding	0.115572	0.134179	0.125182	0.126481	0.109405	0.082585	0.102464	0.078775	0.078805	0.066898	0.064187	0.109293	0.14483	0.140781	0.127248	0.125302	0.090758	0.071867	0.106076	0.088989	0.074162	0.066246	0.081179	0.121653
ENSG00000184611.11	KCNH7	protein_coding	0.025515	0.02807	0.028273	0.033934	0.029581	0.020614	0.025879	0.026064	0.024486	0.017643	0.014039	0.034035	0.03857	0.035484	0.03589	0.037028	0.032566	0.026679	0.031084	0.026135	0.03379	0.017237	0.017413	0.04376
ENSG00000237750.2	AC007740.1	antisense	4.42e-4	1e-6	0	7.44e-4	0	0	0	0	0	0	5.25e-4	0	6.79e-4	0	0	6.47e-4	0	0	0	0	0	0	0	0.001257
ENSG00000230282.1	RPL7P61	processed_pseudogene	0	0	0	0	0	0	0	0	0	0	0	0	0	0	0	0	0	0	0	0	0	0	0	0
ENSG00000182263.13	FIGN	protein_coding	0.080717	0.088182	0.093454	0.102013	0.079585	0.05603	0.059033	0.061943	0.072047	0.070705	0.073189	0.07859	0.121067	0.112598	0.103029	0.111486	0.089172	0.066393	0.068279	0.072608	0.088062	0.071567	0.08834	0.094929
ENSG00000237844.1	AC092684.1	lincRNA	5.31e-4	6.98e-4	0.001056	7.25e-4	7.97e-4	7.04e-4	8.19e-4	5.5e-4	5.06e-4	6.55e-4	5.24e-4	8.16e-4	0.001093	7.17e-4	9.89e-4	7.08e-4	7.31e-4	9.83e-4	7.22e-4	6.99e-4	9e-4	7.56e-4	6.44e-4	6.48e-4
ENSG00000115290.9	GRB14	protein_coding	0.603551	0.803631	0.864774	1.009724	0.854872	0.679715	0.774462	0.759569	0.857845	0.822662	1.068745	0.802313	0.866755	0.795223	0.888318	0.998185	0.82497	0.762708	0.820433	0.823665	0.834513	0.743465	1.162332	0.848848
ENSG00000082438.15	COBLL1	protein_coding	0.008325	0.008405	0.012174	0.011805	0.009021	0.00702	0.007633	0.011034	0.010985	0.00952	0.007743	0.006387	0.01181	0.010808	0.012665	0.012083	0.010399	0.010409	0.010084	0.009746	0.010365	0.00848	0.009449	0.009258
ENSG00000236283.4	AC013463.2	antisense	0.011137	0.011755	0.012524	0.016306	0.013204	0.009516	0.010719	0.012032	0.010381	0.011024	0.013479	0.012103	0.015644	0.013729	0.015058	0.01492	0.013592	0.010611	0.01306	0.013152	0.012808	0.010215	0.016388	0.015752
ENSG00000169507.9	SLC38A11	protein_coding	2.15e-4	4e-6	5.75e-4	0	0	0	2.42e-4	0	4e-6	2.61e-4	0	2.39e-4	0	6e-6	0	6.31e-4	0	0	0	6e-6	7.03e-4	0	0	0
ENSG00000153253.16	SCN3A	protein_coding	0.001794	0.002011	0.001954	0.002047	0.002315	0.001085	0.001028	0.001004	3.74e-4	0.001245	0.001212	0.001636	0.001561	0.002894	0.00206	8.38e-4	9.4e-4	0.001421	0.001965	8.58e-4	0.001709	8.2e-4	0.001865	0.003101
ENSG00000136531.15	SCN2A	protein_coding	0.033955	0.034262	0.039301	0.037554	0.031345	0.02354	0.027957	0.023419	0.022606	0.018429	0.022621	0.03766	0.045556	0.04042	0.045531	0.044664	0.036232	0.028724	0.030775	0.027295	0.024378	0.020601	0.030689	0.046177
ENSG00000178662.15	CSRNP3	protein_coding	0.064144	0.067002	0.079686	0.088915	0.078996	0.073479	0.081358	0.064617	0.03685	0.026811	0.032395	0.057916	0.079971	0.086115	0.085546	0.091261	0.088456	0.095277	0.098641	0.062419	0.039869	0.027633	0.039159	0.074404
ENSG00000115339.13	GALNT3	protein_coding	0.024083	0.02226	0.026418	0.029258	0.033932	0.014881	0.024644	0.015956	0.011894	0.018772	0.017527	0.018115	0.036296	0.023974	0.033247	0.027532	0.022353	0.023041	0.022838	0.015772	0.015604	0.011768	0.014034	0.019715
ENSG00000235192.1	AC009495.2	lincRNA	0	0	0.001138	0	0	0	0	0	0	0	0	9.46e-4	0	0	0.001197	0	0	0	0	0	0	0	0	0
ENSG00000229195.1	AC009495.4	lincRNA	0.066066	0.074123	0.063978	0.083815	0.075194	0.048928	0.048128	0.036072	0.033502	0.028233	0.031656	0.043234	0.086751	0.072018	0.073192	0.079616	0.068967	0.065721	0.058877	0.035531	0.036891	0.029516	0.03901	0.048454
ENSG00000232411.1	AC009495.3	lincRNA	0.034306	0	0.014537	0	0	0.01423	0.017451	0	0.021428	0	0.011515	0.013776	0.029644	0.025269	0.055465	0.052636	0.052105	0.035367	0	0.026091	0.01004	0.014553	0	0.010808
ENSG00000123607.14	TTC21B	protein_coding	0.197711	0.236024	0.222335	0.240391	0.201619	0.15829	0.157628	0.158843	0.155856	0.122165	0.123151	0.16719	0.268269	0.239446	0.226694	0.223697	0.184952	0.153882	0.150302	0.165584	0.156817	0.11701	0.147957	0.212803
ENSG00000224490.5	TTC21B-AS1	processed_transcript	0.002415	0.002497	0	0	0.001956	0.001909	0.001808	0	0.002618	9.74e-4	0	0.00268	0.001238	9.51e-4	0	0.002358	0.002208	0	0.002178	0	0	0	0	0
ENSG00000236107.7	AC010127.3	antisense	7.56e-4	0.001416	0.00163	0.001188	6.68e-4	7.58e-4	5.85e-4	5.58e-4	6.34e-4	2.66e-4	7.7e-4	0.001156	0.001166	0.001784	0.001539	9.2e-4	7.73e-4	8.16e-4	9.86e-4	5.75e-4	4.82e-4	4.87e-4	7.99e-4	0.00107
ENSG00000144285.17	SCN1A	protein_coding	0.019679	0.023933	0.022653	0.02445	0.021544	0.014819	0.018573	0.010116	0.005159	0.002592	0.002781	0.01346	0.031797	0.02624	0.025626	0.026598	0.020398	0.015707	0.018151	0.011073	0.005865	0.001988	0.001973	0.015513
ENSG00000169432.14	SCN9A	protein_coding	0.001519	0.001951	0.001836	0.002941	0.001153	0.001121	0.002112	0.001349	4.78e-4	8.89e-4	7.87e-4	9.78e-4	0.002369	0.002331	0.001832	0.002139	0.001612	0.001307	0.001175	0.001531	9.49e-4	5.28e-4	0.001393	0.001616
ENSG00000136546.13	SCN7A	protein_coding	5.63e-4	3.04e-4	3.51e-4	1e-6	3.3e-4	3.27e-4	1.58e-4	4.72e-4	3.05e-4	1.72e-4	0	3.2e-4	0	6.65e-4	1.98e-4	4.13e-4	1.97e-4	1.76e-4	5.56e-4	1.74e-4	9.19e-4	0	0	7.35e-4
ENSG00000163092.19	XIRP2	protein_coding	0.001199	0.002183	0.002443	0.001483	0.002086	0.001869	0.001555	0.002078	0.002227	0.001356	0.001703	0.00214	8.9e-4	0.002056	0.001604	0.001074	0.001957	0.001516	0.001459	0.00159	0.002293	0.001645	0.002517	0.002272
ENSG00000254552.1	XIRP2-AS1	antisense	0	0	0	0	0	0	0	0	0	0	0	0	0	0	0	0	0	0	0	0	0	0	0	0
ENSG00000228222.1	AC074363.1	lincRNA	0.008435	0.009064	0.009666	0.011845	0.009922	0.006486	0.008578	0.008375	0.00674	0.006284	0.006448	0.008156	0.011028	0.01267	0.010867	0.011186	0.009221	0.007293	0.007251	0.007766	0.008309	0.007244	0.009071	0.011072
ENSG00000235335.2	AC016723.4	antisense	0.001872	0.001465	0.002049	0.002045	0.001568	0.001168	0.001407	0.002244	0.00108	7.62e-4	0.001529	0.001824	0.003662	0.001957	8.36e-4	0.002802	8.1e-4	0.001204	0.001367	7.26e-4	0.001007	0.001308	0.001087	0.001815
ENSG00000198648.10	STK39	protein_coding	0.016636	0.020874	0.020131	0.023241	0.01803	0.01214	0.011746	0.010561	0.012983	0.012887	0.014933	0.016331	0.02097	0.023866	0.020704	0.016828	0.017984	0.015223	0.015176	0.014106	0.015289	0.012619	0.017672	0.01669
ENSG00000172292.14	CERS6	protein_coding	0.023925	0.028442	0.030118	0.036396	0.028828	0.018619	0.020887	0.023045	0.032763	0.030855	0.033798	0.02288	0.035276	0.034996	0.029776	0.027999	0.025263	0.021394	0.024336	0.029548	0.040774	0.032927	0.039913	0.026546
ENSG00000227617.8	CERS6-AS1	processed_transcript	0.001006	0.01132	0.002759	0.003093	0.006416	0.001189	0.001123	0	0	0	0.002525	0.002218	0.004811	0.007611	0.004377	0.009427	0.002821	0.001252	0.001327	0.002131	0	0	0.001571	0.002941
ENSG00000163072.15	NOSTRIN	protein_coding	0.100702	0.131774	0.142729	0.135117	0.11813	0.093268	0.077222	0.04484	0.048604	0.092519	0.105199	0.055423	0.135665	0.124938	0.126384	0.117112	0.099495	0.091992	0.072312	0.04971	0.050768	0.076695	0.119854	0.083009
ENSG00000152253.8	SPC25	protein_coding	0.143987	0.180443	0.168824	0.176609	0.139078	0.101111	0.091001	0.073263	0.081418	0.075882	0.098026	0.096114	0.194298	0.166847	0.142933	0.149357	0.124624	0.093733	0.092834	0.083199	0.079338	0.072374	0.110705	0.129972
ENSG00000152254.10	G6PC2	protein_coding	0.001491	0.003459	0	0.001507	0	0	0.001675	0.001479	0	0	0	0	0	0.003524	0	0.005088	0	0.003713	0.006052	0.0043	0	0.002142	0.002236	0.00212
ENSG00000073734.8	ABCB11	protein_coding	0.003832	0.005346	0.0071590000000000004	0.006306	0.003337	0.003086	0.003629	0.013719	0.023694	0.032953	0.018459	0.003446	0.005436	0.005955	0.005384	0.006127	0.002468	0.003003	0.004195	0.015364	0.029492	0.036302	0.030251	0.0036
ENSG00000073737.16	DHRS9	protein_coding	0.001255	0	0.001636	8.25e-4	0	0	9.18e-4	0.017416	0.059415	0.146607	0.09655	0.002387	0.002513	0.001525	8.44e-4	5.98e-4	0	0.001525	0.002211	0.015642	0.076353	0.12609	0.125706	0.001189
ENSG00000235321.1	AC007556.3	antisense	0	0	0	0	0	0	0	0.044208	0.164905	0.551252	0.539885	0	0	0	0	0	0	0	0	0	0	0.147742	0.236131	0
ENSG00000235995.1	UBE2V1P6	processed_pseudogene	0	0	0	0	0	0	0	0	0	0	0	0	0	0	0	0	0	0	0	0	0	0	0	0
ENSG00000081479.12	LRP2	protein_coding	0.001557	0.001534	0.001559	0.001706	0.001399	0.001735	0.001366	0.001284	0.00128	0.001075	0.001653	0.001455	0.002035	0.002577	0.001981	0.001582	0.001201	0.001177	0.001225	0.001596	0.001942	0.001577	0.001914	0.002621
ENSG00000163093.11	BBS5	protein_coding	0.051445	0.055576	0.039326	0.047498	0.033257	0.034814	0.032114	0.031218	0.034152	0.028021	0.027893	0.032462	0.04847	0.057652	0.035672	0.030471	0.036735	0.028972	0.040746	0.030767	0.03145	0.0367	0.031016	0.052434
ENSG00000251569.1	RP11-724O16.1	protein_coding	0.007791	0.006107	0.010906	0.011694	0.00893	0.002541	0.001626	0.003246	0.005618	0.007155	0.00614	0.003199	0.010102	0.004877	0.006124	0.01385	0.007233	0.002684	0.005809	0.005344	0.002348	0.004319	0.003332	0.00861
ENSG00000239474.6	KLHL41	protein_coding	1e-6	1e-6	1e-6	1e-6	2e-6	0	2e-6	1e-6	1e-6	1e-6	1e-6	1e-6	1e-6	2e-6	1e-6	2e-6	2e-6	1e-6	1e-6	1e-6	3e-6	1e-6	2e-6	1e-6
ENSG00000138399.17	FASTKD1	protein_coding	0.024729	0.030354	0.02439	0.028292	0.030961	0.022092	0.019535	0.012724	0.018265	0.021869	0.021013	0.024119	0.037081	0.026684	0.021967	0.022509	0.018966	0.017648	0.010813	0.017446	0.020995	0.024277	0.038268	0.030353
ENSG00000138398.15	PPIG	protein_coding	0.089918	0.100348	0.090699	0.091957	0.083377	0.075577	0.083833	0.078328	0.080756	0.076963	0.077319	0.069432	0.119146	0.09115	0.083153	0.096426	0.075072	0.072078	0.084714	0.079257	0.073222	0.073282	0.080525	0.092845
ENSG00000154479.12	CCDC173	protein_coding	0.01691	0.033339	0.07096	0.079934	0.06617	0.070176	0.065837	0.040809	0.034329	0.020393	0.026684	0.036828	0.015351	0.031874	0.05095	0.082953	0.074535	0.067176	0.05642	0.045189	0.036609	0.018891	0.023852	0.032658
ENSG00000226072.1	AC016772.4	processed_pseudogene	0	0	0	0	0	0	0	0	0	0	0	0	0	0	0	0	0	0	0	0	0	0	0	0
ENSG00000144362.11	PHOSPHO2	protein_coding	0.090735	0.102981	0.115439	0.140227	0.136169	0.109892	0.079542	0.052168	0.048994	0.036913	0.071285	0.061291	0.071124	0.113537	0.132545	0.138707	0.089922	0.090857	0.089489	0.075213	0.023706	0.020613	0.067418	0.065509
ENSG00000213160.9	KLHL23	protein_coding	0.051419	0.065244	0.068432	0.064224	0.052298	0.038115	0.037524	0.033247	0.028305	0.028727	0.029038	0.052959	0.069058	0.058455	0.062676	0.052861	0.043992	0.032637	0.037251	0.038698	0.027598	0.028065	0.036122	0.058375
ENSG00000231550.1	PTCHD3P2	processed_pseudogene	0	0	0	0	0	0	0	0	0	0	0	0	0	0	0	0	0	0	0	0	0	0	0	0
ENSG00000138385.15	SSB	protein_coding	0.049054	0.08102	0.083568	0.087158	0.077628	0.080997	0.113474	0.08304	0.067407	0.059901	0.05733	0.059522	0.073168	0.069426	0.074197	0.06892	0.058044	0.069178	0.075996	0.094026	0.043667	0.045745	0.068268	0.070997
ENSG00000138382.14	METTL5	protein_coding	0.048797	0.068608	0.061487	0.069954	0.049306	0.043716	0.04149	0.029271	0.026507	0.035645	0.056859	0.047195	0.050221	0.040194	0.046666	0.041183	0.025329	0.022416	0.050506	0.025136	0.023179	0.027133	0.055589	0.06521
ENSG00000144357.16	UBR3	protein_coding	0.059223	0.067106	0.067599	0.073513	0.061329	0.0464	0.055168	0.060607	0.071193	0.065283	0.053873	0.055039	0.082182	0.072164	0.061292	0.066643	0.050356	0.049401	0.059619	0.07797	0.070327	0.064973	0.059138	0.07298
ENSG00000227176.1	AC092641.2	processed_pseudogene	0	0.011579	0	0	0	0	0	0	0	0	0	0	0	0	0	0	0	0	0	0	0	0	0	0
ENSG00000071909.18	MYO3B	protein_coding	0.001313	0.001247	0.001429	0.002398	0.001245	0.001152	0.001123	0.001261	0.002019	0.001627	0.001533	0.001435	0.001788	0.002392	0.001371	0.001779	0.001231	0.001165	0.00161	0.001407	0.001887	0.001934	0.002141	0.001765
ENSG00000231898.8	AC012594.1	antisense	8.34e-4	1.29e-4	0	3.37e-4	6.08e-4	1.68e-4	0	7.36e-4	3.62e-4	4.04e-4	1.98e-4	3.7e-4	2.57e-4	5.92e-4	4.69e-4	2.44e-4	0	2.08e-4	6.77e-4	4.14e-4	0	0	2.5e-4	2.37e-4
ENSG00000213981.8	AC007277.3	antisense	0.011909	0.012226	0.018164	0.017285	0.009181	0.009157	0.006873	0.004391	0.005591	0.006042	0.004191	0.010783	0.016024	0.012732	0.013828	0.010059	0.008735	0.00649	0.006709	0.003841	0.001517	0.005042	0.006963	0.018324
ENSG00000204335.3	SP5	protein_coding	0.045027	0.096907	0	0.066036	0.107753	0.017235	0.057493	0	0.013439	0.013725	0.156979	0.013992	0.077122	0.033004	0.014857	0.015365	0.087179	0	0	0.034802	0.045084	0	0.015481	0.121503
ENSG00000234350.4	AC007405.4	lincRNA	0.007777	0.006029	0.008313	0.009864	0.009775	0.005264	0.008733	0.006261	0.004158	0.004547	0.003907	0.004649	0.008248	0.007924	0.006756	0.007854	0.006986	0.005114	0.005149	0.004978	0.004378	0.004237	0.006832	0.007248
ENSG00000239467.5	AC007405.6	lincRNA	0.093431	0.105712	0.092074	0.11861	0.094022	0.036778	0.05661	0.030567	0.040951	0.034094	0.02386	0.098532	0.103521	0.09026	0.112531	0.085477	0.055725	0.047927	0.04693	0.049582	0.042875	0.031464	0.046572	0.114849
ENSG00000204334.7	ERICH2	protein_coding	0.023988	0.028441	0.027309	0.026817	0.024912	0.030574	0.029704	0.022027	0.03001	0.016553	0.013191	0.037011	0.035868	0.029355	0.022771	0.028722	0.034183	0.027776	0.036003	0.024318	0.019478	0.020844	0.023148	0.025612
ENSG00000128683.13	GAD1	protein_coding	0.08416	0.105069	0.112388	0.116323	0.106519	0.079754	0.078584	0.123629	0.168074	0.189959	0.153296	0.075857	0.106885	0.086396	0.087648	0.103501	0.083344	0.064227	0.071699	0.136235	0.182495	0.187568	0.1823	0.111546
ENSG00000235934.1	AC007405.8	antisense	0	0.058137	0.06717	0.025442	0.040613	0.029769	0.02827	0.044205	0.054448	0.020271	0.035073	0.031761	0.042257	0.039517	0.023571	0.061465	0.023011	0.052271	0.014731	0.051847	0.015951	0.012946	0.063122	0.059397
ENSG00000115806.12	GORASP2	protein_coding	0.148231	0.182989	0.176093	0.157398	0.130304	0.118173	0.14623	0.174332	0.163625	0.159934	0.164323	0.11454400000000001	0.185766	0.164303	0.145988	0.128214	0.11897	0.137114	0.153495	0.183692	0.184111	0.15168	0.177012	0.148521
ENSG00000198586.13	TLK1	protein_coding	0.034238	0.041866	0.040191	0.044473	0.034519	0.027942	0.027544	0.032199	0.035623	0.035043	0.034643	0.026728	0.050001	0.042159	0.038749	0.036501	0.030222	0.029169	0.026994	0.039504	0.036586	0.033989	0.03861	0.034648
ENSG00000123600.19	METTL8	protein_coding	0.015992	0.015435	0.015865	0.017953	0.014176	0.013294	0.011192	0.011042	0.009491	0.011937	0.011816	0.01257	0.018321	0.0163	0.015803	0.012633	0.011905	0.012937	0.014747	0.011801	0.014427	0.01268	0.014167	0.015828
ENSG00000115827.13	DCAF17	protein_coding	0.051065	0.050197	0.051722	0.059231	0.049288	0.035924	0.032511	0.032205	0.034196	0.034774	0.041754	0.054932	0.065086	0.047632	0.049443	0.051098	0.034777	0.031458	0.043975	0.03979	0.031224	0.032298	0.05329	0.054547
ENSG00000071967.11	CYBRD1	protein_coding	0.03192	0.043249	0.042591	0.045207	0.03006	0.025257	0.024407	0.02407	0.014963	0.019104	0.018274	0.024887	0.042435	0.047449	0.040332	0.026665	0.022206	0.022094	0.018144	0.023056	0.01996	0.015911	0.020858	0.031885
ENSG00000077380.15	DYNC1I2	protein_coding	0.151493	0.167772	0.164466	0.153167	0.128784	0.098398	0.132737	0.166614	0.162466	0.174628	0.179149	0.123929	0.199968	0.160568	0.14884	0.145011	0.124091	0.103812	0.153287	0.203706	0.170538	0.150621	0.200628	0.167548
ENSG00000115840.13	SLC25A12	protein_coding	0.048875	0.059599	0.054988	0.059312	0.045679	0.039182	0.032466	0.025656	0.027	0.026234	0.033175	0.040397	0.06451	0.055244	0.05064	0.051861	0.043696	0.031401	0.032788	0.031242	0.025961	0.027561	0.040691	0.055248
ENSG00000128708.12	HAT1	protein_coding	0.102968	0.149514	0.145396	0.176439	0.15821	0.151078	0.143336	0.121153	0.129657	0.118391	0.10939	0.095768	0.158447	0.128275	0.133668	0.138103	0.133016	0.13594	0.125846	0.142025	0.121	0.116973	0.128598	0.123049
ENSG00000172878.13	METAP1D	protein_coding	0.024965	0.031108	0.029814	0.029811	0.026618	0.017524	0.022567	0.016233	0.015932	0.015223	0.021479	0.02329	0.035007	0.033394	0.035569	0.024008	0.021295	0.016096	0.014217	0.015899	0.014478	0.014142	0.026612	0.035463
ENSG00000144355.14	DLX1	protein_coding	0.076037	0.06535	0.085363	0.057263	0.058737	0.056987	0.046684	0.049819	0.065641	0.099474	0.047137	0.089987	0.019996	0.060974	0.083153	0.026621	0.044352	0.058882	0.055114	0.034506	0.052273	0.048213	0.114639	0.071627
ENSG00000115844.10	DLX2	protein_coding	0.01264	0.033106	0.008048	0.027806	0.026235	0.032619	0.031834	0.011886	0.055311	0.044103	0.042887	0.00923	0.038061	0.018706	0.031374	0	0.027707	0.043437	0.037326	0.052926	0.022469	0.017603	0.049438	0.034677
ENSG00000236651.1	DLX2-AS1	lincRNA	0	0	0.005034	0.001905	0	0.002235	0	0.001661	0.008173	0.004565	0.004478	0	0	0.002604	0.005299	0	0.007756	0.004694	0.002811	0	0	0.008126	0.002828	0
ENSG00000232555.1	AC104088.1	lincRNA	0.170194	0.19718	0.244866	0.291467	0.222616	0.372429	0.268097	0.357753	0.345369	0.266252	0.323914	0.663069	0.086079	0.252491	0.170202	0.232912	0.244691	0.388692	0.268574	0.254218	0.2354	0.292273	0.22142	0.454122
ENSG00000091409.14	ITGA6	protein_coding	0.003339	0.005819	0.005567	0.007438	0.005798	0.006116	0.005808	0.008799	0.005471	0.006279	0.004992	0.004055	0.002601	0.004117	0.00598	0.006062	0.007078	0.008596	0.007898	0.011384	0.00846	0.006992	0.004481	0.004021
ENSG00000226963.1	AC078883.4	antisense	0	0	0	0	0	0	0	0	0	0	0	0	0	0	0	0	0	0.026384	0	0	0	0	0	0
ENSG00000232788.1	AC078883.3	antisense	0.009871	0.019178	0.011078	0.009972	0	0	0.010404	0.036455	0	0.011035	0	0.022141	0	0.019553	0	0	0	0.031035	0	0.020523	0	0	0	0
ENSG00000225205.5	AC093818.1	antisense	0.017929	0.034279	0.040747	0.05187	0.043573	0.052223	0.054043	0.0246	0.022695	0.025666	0.022493	0.018456	0.023766	0.037693	0.042801	0.046445	0.044348	0.057074	0.045264	0.02352	0.023144	0.0253	0.024071	0.018699
ENSG00000152256.13	PDK1	protein_coding	0.142862	0.196801	0.254412	0.338603	0.351708	0.406772	0.418997	0.185417	0.120733	0.12797	0.103715	0.089509	0.191394	0.195876	0.301939	0.35049	0.418345	0.482164	0.416918	0.182069	0.129921	0.131218	0.139747	0.127416
ENSG00000228016.1	RAPGEF4-AS1	antisense	2.16e-4	5.56e-4	1e-6	6.55e-4	0.001058	0.001163	5e-4	9.54e-4	0.00211	0.002648	0.001551	9.37e-4	3e-6	0.001534	6.57e-4	7.65e-4	6.01e-4	2.69e-4	0.001171	0.001071	0.004747	0.001553	0.00212	3.08e-4
ENSG00000091428.17	RAPGEF4	protein_coding	0.025148	0.030162	0.030316	0.036543	0.032521	0.023643	0.02743	0.036021	0.027668	0.051306	0.099251	0.018353	0.035233	0.031537	0.031561	0.034593	0.030879	0.025451	0.028996	0.03616	0.027844	0.048419	0.115264	0.023597
ENSG00000091436.16	MAP3K20	protein_coding	0.049629	0.068738	0.06382	0.071151	0.063718	0.045453	0.046866	0.044134	0.046236	0.045041	0.049269	0.039476	0.075092	0.068321	0.06691	0.057233	0.051329	0.048813	0.048808	0.047634	0.051862	0.04286	0.059796	0.051797
ENSG00000238133.6	MAP3K20-AS1	antisense	7.59e-4	8.43e-4	4.64e-4	0.001277	8.05e-4	7.85e-4	8.67e-4	8.75e-4	0.001545	6.69e-4	0.00131	7.37e-4	6.79e-4	9.13e-4	0.001414	3.24e-4	4.54e-4	6.62e-4	4.48e-4	4.1e-4	0.001266	7.92e-4	9.92e-4	9.49e-4
ENSG00000236391.3	AC092573.2	transcribed_processed_pseudogene	0.005015	0.011637	0.014347	0.005791	0.009574	0.009346	0.003218	0.006315	7.77e-4	0.002603	0.004255	0.008745	0.004407	0.008467	0.007047	0.007345	0.007892	0.008025	0.002908	0.003546	0.008186	0.006175	0.012887	0.005095
ENSG00000144354.13	CDCA7	protein_coding	0.099422	0.127223	0.112678	0.090882	0.056444	0.074443	0.071365	0.062141	0.057212	0.061235	0.092353	0.111409	0.121931	0.10891	0.093205	0.079552	0.047063	0.064423	0.054709	0.073818	0.06336	0.054191	0.093245	0.126647
ENSG00000224638.1	AC106900.6	lincRNA	0.093303	0.103608	0.101915	0.09536	0.075037	0.054324	0.058455	0.062397	0.066955	0.091616	0.103043	0.08394	0.126992	0.114539	0.070211	0.062002	0.066617	0.067375	0.064783	0.071278	0.078166	0.069784	0.092585	0.088837
ENSG00000172845.14	SP3	protein_coding	0.26269	0.34318	0.31193	0.338558	0.272745	0.20401	0.247055	0.294823	0.280612	0.274756	0.263188	0.219209	0.376481	0.360655	0.302513	0.29121	0.236772	0.221806	0.291159	0.32344	0.28726	0.249051	0.289379	0.263611
ENSG00000273258.1	RP11-394I13.3	lincRNA	0	0	0	0	0	0	0	0	0	0	0	0	0	0	0	0	0	0	0	0	0	0	0	0
ENSG00000138430.15	OLA1	protein_coding	0.116574	0.136171	0.132165	0.148083	0.119453	0.08077	0.092882	0.110345	0.109901	0.1272	0.121746	0.103293	0.160845	0.160528	0.146903	0.137095	0.110486	0.097127	0.103019	0.134643	0.13412	0.121498	0.139508	0.136279
ENSG00000227180.1	AC013467.1	processed_pseudogene	0	0	0	0	0	0	0	0	0	0	0	0	0	0	0	0	0	0	0	0	0	0	0	0
ENSG00000231453.1	LINC01305	lincRNA	0.01577	0.051136	0.041473	0.059111	0.028117	0.026031	0.035234	0.035153	0.041073	0.015582	0.007619	0.053475	0	0.025581	0.040358	0.031371	0.049816	0.036809	0.038195	0.008933	0.019286	0.035387	0.022897	0.019049
ENSG00000217236.1	SP9	protein_coding	0.045849	0.061203	0.040818	0.063023	0.047337	0.056822	0.09474	0.007439	0.026236	0.04639	0.045496	0.075833	0.035128	0.09502	0.172388	0.041644	0.105156	0.045912	0.013718	0.029555	0.118817	0.042142	0	0.102568
ENSG00000138433.15	CIR1	protein_coding	0.241277	0.284937	0.270568	0.296359	0.251017	0.206678	0.210652	0.210171	0.221775	0.218069	0.232642	0.201057	0.323097	0.261143	0.244904	0.235939	0.193631	0.180828	0.218958	0.219456	0.209371	0.192148	0.228177	0.239754
ENSG00000144306.14	SCRN3	protein_coding	0.09842	0.106812	0.111872	0.103581	0.087809	0.090653	0.081186	0.073882	0.06481	0.078087	0.073233	0.09365	0.110368	0.113603	0.102686	0.104097	0.068793000000000007	0.08431	0.081118	0.084998	0.062742	0.053108	0.075124	0.113199
ENSG00000163328.13	GPR155	protein_coding	0.017153	0.018596	0.018854	0.020543	0.011167	0.014393	0.011811	0.016987	0.012149	0.008433	0.010762	0.01821	0.02739	0.022141	0.01871	0.009819	0.009018	0.008075	0.013462	0.017477	0.014107	0.008478	0.007897	0.022884
ENSG00000226853.2	AC010894.3	lincRNA	0.191292	0.268906	0.062931	0.457083	0.31959	0.339891	0.4231	0.329577	0.462906	0.251816	0.41216	0.112328	0.246045	0.259595	0.383064	0.424067	0.444923	0.18172	0.245478	0.221752	0.106749	0.286401	0.111085	0.279648
ENSG00000236449.1	AC018890.6	antisense	0.115935	0.13795	0.141666	0.155431	0.12811	0.114091	0.115626	0.107828	0.109997	0.100176	0.107001	0.125845	0.143246	0.144046	0.138001	0.128294	0.122861	0.119457	0.112627	0.111569	0.110029	0.10173	0.114088	0.143572
ENSG00000115935.17	WIPF1	protein_coding	0.032221	0.049057	0.038393	0.047582	0.03612	0.031394	0.030516	0.032062	0.035458	0.03797	0.038716	0.033195	0.04401	0.048323	0.041718	0.036038	0.029027	0.026262	0.027451	0.036317	0.035526	0.032153	0.044551	0.046303
ENSG00000237798.1	AC010894.5	antisense	0	0	0	0	0	0	0	0	0	0	0	0	0	0	0	0	0	0	0	0	0	0	0	0
ENSG00000138435.15	CHRNA1	protein_coding	0.001903	7.36e-4	0.001694	0.002243	3.86e-4	3.76e-4	3.56e-4	2.8e-4	3.44e-4	0.001153	3.77e-4	7.04e-4	0.001463	7.5e-4	4.46e-4	4.65e-4	4.35e-4	3.95e-4	0.001288	3.93e-4	0	0	0.00139	4.51e-4
ENSG00000128656.13	CHN1	protein_coding	0.082197	0.104008	0.101031	0.11204	0.080734	0.051889	0.044431	0.038658	0.041952	0.036268	0.045184	0.066051	0.11446	0.10652	0.093232	0.086823	0.062212	0.050633	0.048411	0.046751	0.045846	0.03586	0.048179	0.074004
ENSG00000115966.16	ATF2	protein_coding	0.182061	0.206484	0.196526	0.221655	0.180442	0.142391	0.157762	0.165737	0.180052	0.180206	0.180378	0.152746	0.253921	0.21917	0.198319	0.187551	0.154804	0.132443	0.173551	0.189648	0.18111	0.166064	0.199842	0.182394
ENSG00000229750.1	AC096649.2	antisense	0.192471	0.147655	0	0.229325	0.348748	0.303906	0.326797	0.141768	0.139246	0.194242	0	0	0.184071	0.150814	0.136435	0	0.26656	0.323981	0.173946	0.27889	0.262311	0	0.197225	0
ENSG00000154518.9	ATP5G3	protein_coding	0.249756	0.254921	0.185722	0.172704	0.160473	0.305349	0.288013	0.30453	0.358335	0.396217	0.345209	0.258008	0.273895	0.240478	0.239892	0.143252	0.187588	0.253939	0.344388	0.335513	0.309465	0.31199	0.356681	0.253162
ENSG00000229066.1	AC096649.3	lincRNA	1.94e-4	3.99e-4	2.62e-4	2.61e-4	4.58e-4	2e-4	2.32e-4	3.19e-4	3.76e-4	1.56e-4	7.6e-5	4.13e-4	6.62e-4	8.9e-5	3.65e-4	6.34e-4	2.66e-4	5.21e-4	1.27e-4	2.38e-4	5.38e-4	2.61e-4	1.94e-4	2.76e-4
ENSG00000235047.1	AC016751.3	antisense	0	0	0	0	0	0	0	0	0	0	0	0	0	0	0	0	0	0	0	0	0	0	0	0
ENSG00000229779.1	AC016751.2	lincRNA	0	0.010804	0	0	0.016992	0	0	0	0	0	0	0	0	0	0	0	0	0	0	0	0	0	0	0
ENSG00000144320.13	LNPK	protein_coding	0.117195	0.131557	0.129656	0.155052	0.123722	0.102153	0.111575	0.132149	0.128707	0.126334	0.125349	0.108717	0.181674	0.149745	0.139778	0.134949	0.119722	0.097466	0.115563	0.126132	0.118327	0.123007	0.139866	0.121541
ENSG00000174279.4	EVX2	protein_coding	0	0	0.007189	0	0	0	0	0	0	0	0.007294	0	0	0	0	0.007885	0	0	0	0	0	0	0	0
ENSG00000128714.5	HOXD13	protein_coding	0	0	0.018211	0	0	0	0	0	0	0.027294	0.021414	0	0	0	0	0	0	0	0	0	0	0	0	0
ENSG00000170178.6	HOXD12	protein_coding	0	0	0	0.062461	0.024901	0.012171	0.0347	0	0	0	0	0	0.031565	0.012115	0	0.01509	0	0.02567	0	0.025447	0	0	0	0
ENSG00000128713.13	HOXD11	protein_coding	0	0.003703	0	0	0	0	0	0.00211	0	0	0	0	0	0	0.006733	0	0	0.002983	0	0	0	0	0.008412	0
ENSG00000128710.5	HOXD10	protein_coding	0	0.001801	0	0.001177	0	0.002762	0	0.005132	0.00505	0.011284	0.013519	0.001292	0	0.002753	0	0	0.003194	0	0.001576	0.004324	0.005703	0.001673	0.014018	0.001656
ENSG00000237380.6	HOXD-AS2	antisense	0.068076	0.086534	0.090976	0.081313	0.086311	0.077368	0.05837	0.06123	0.076057	0.055666	0.035845	0.067702	0.082399	0.091354	0.096482	0.083628	0.080474	0.075106	0.06146	0.067281	0.082323	0.045803	0.075288	0.076903
ENSG00000128709.12	HOXD9	protein_coding	0.014318000000000001	0.044441	0	0.03409	0	0.040996	0.053918	0.012312	0.042773	0.051865	0.017205	0	0.02251	0.044701	0.01942	0.063241	0.016792	0.042587	0.026584	0.017868	0.027252	0.019159	0.028335	0.139071
ENSG00000175879.8	HOXD8	protein_coding	0.089794	0.181816	0.145328	0.191812	0.155702	0.12681	0.247414	0.107645	0.156066	0.149279	0.18648	0.166248	0.083596	0.132936	0.109947	0.148132	0.102833	0.099223	0.217437	0.164647	0.181	0.157493	0.195131	0.176303
ENSG00000128652.11	HOXD3	protein_coding	0.110315	0.130474	0.149129	0.136776	0.110523	0.088346	0.078346	0.071139	0.061844	0.055072	0.067996	0.100388	0.12983	0.120133	0.120722	0.10563	0.091074	0.084163	0.069417	0.06885	0.066716	0.051523	0.061791	0.128196
ENSG00000278500.1	AC009336.19	protein_coding	3e-6	3e-6	4e-6	3e-6	3e-6	4e-6	3e-6	3e-6	3e-6	3e-6	4e-6	4e-6	5e-6	4e-6	4e-6	5e-6	4e-6	4e-6	5e-6	3e-6	4e-6	4e-6	5e-6	5e-6
ENSG00000170166.5	HOXD4	protein_coding	0	0	0	0	0	0	0	0	0	0	0	0	0	0	0	0	0	0	0	0	0	0	0	0
ENSG00000224189.6	HAGLR	antisense	0.00315	0.021367	0.013911	0.00857	0.007821	0.00612	0.02926	0.028353	0.028023	0.022128	0.018159	0.016719	0.014769	0.012452	0.01192	0.01699	0.004323	0.010487	0.020221	0.033338	0.043517	0.017114	0.022581	0.019996
ENSG00000226363.3	HAGLROS	lincRNA	0	0	0.078699	0	0	0	0	0.02615	0	0.115783	0.040751	0	0	0	0.035678	0.034921	0	0	0.036763	0.030904	0	0.074527	0.038478	0.032684
ENSG00000128645.14	HOXD1	protein_coding	0	0.012534	0	0.036733	0.022018	0	0.018227	0	0	0	0	0	0.046487	0	0.012012	0	0	0.019347	0.036521	0.082384	0.092356	0	0.036417	0
ENSG00000128654.13	MTX2	protein_coding	0.168436	0.179578	0.183587	0.192823	0.148597	0.102373	0.10838	0.102036	0.100364	0.11538	0.127699	0.135258	0.225229	0.201975	0.176524	0.191321	0.145903	0.120126	0.125085	0.113387	0.104001	0.103218	0.147605	0.182503
ENSG00000229434.1	AC017048.1	lincRNA	0	0	0	0	0	0	0	0	0	0	0	0	0	0	0	0	0	0	0	0	0	0	0	0
ENSG00000236231.1	AC017048.2	lincRNA	0	0	0	0	0	0	0	0	0	0	0	0	0	0	0	0	0	0	0	0	0	0	0	0
ENSG00000163364.9	LINC01116	lincRNA	0.016162	0.018538	0.020587	0.024828	0.017657	0.02727	0.01784	0.026618	0.026608	0.037167	0.011993	0.015389	0.022026	0.031961	0.024895	0.017166	0.0195	0.010711	0.0312	0.041688	0.03258	0.027859	0.010383999999999999	0.02722
ENSG00000224577.1	LINC01117	lincRNA	0.002118	0.003823	0.004713	0.002854	0.001716	0.001675	0.001586	0.004357	0.003827	8.55e-4	0.001677	0	0.003257	0.005842	0.003969	0.003103	0.003873	0.003516	0.001911	8.74e-4	0.003458	0.001014	0.006351	0.002009
ENSG00000230552.5	AC092162.1	lincRNA	0.001741	0.002368	0.001866	0.003115	0.002882	0.001054	0.002525	0.001045	0.002086	0.002549	0.001427	0.001135	0.001103	0.002044	0.003526	0.00125	0.002523	0.002964	0.001587	0.002039	0.002	0.001562	0.001618	0.002693
ENSG00000227098.1	AC073636.1	lincRNA	0	0.006523	0.005576	0	0.005278	0	0	0	0.004519	0.009599	0.009414	0.013187	0.006665	0	0.022294	0.019611	0.012086	0.00533	0.010726	0	0	0	0	0.006167
ENSG00000236501.5	AC079305.11	lincRNA	0.010229	0.014979	0.016528	0.016037	0.018275	0.019568	0.019016	0.016403	0.013716	0.015009	0.016616	0.011577	0.01456	0.015003	0.017613	0.020954	0.018493	0.020076	0.017432	0.01519	0.019918	0.012846	0.017696	0.015802
ENSG00000229337.1	AC079305.8	antisense	0.033484	0.068286	0.070885	0.075677	0.078213	0.078712	0.067309	0.059377	0.07055	0.056619	0.060076	0.038164	0.05077	0.059968	0.078418	0.072786	0.074171	0.068593	0.065083	0.062408	0.067146	0.067723	0.055617	0.035499
ENSG00000170144.20	HNRNPA3	protein_coding	1.538483	1.915695	1.805536	1.799021	1.801155	1.724994	1.797051	1.633667	1.765945	1.943113	1.818049	1.503473	1.853765	1.765563	1.789271	1.673847	1.537331	1.589445	1.521215	1.725413	1.58819	1.553201	1.96543	1.728307
ENSG00000116044.15	NFE2L2	protein_coding	0.254147	0.373423	0.405783	0.455504	0.365603	0.31936	0.310331	0.260605	0.296534	0.283552	0.263995	0.24381	0.350401	0.361514	0.367155	0.37961	0.322058	0.31107	0.3101	0.325036	0.283848	0.264731	0.298921	0.290062
ENSG00000222043.2	AC079305.10	antisense	1.024014	1.346015	1.68144	1.953462	1.67033	1.973322	1.385187	1.740151	1.820075	1.421083	1.523152	1.133743	1.090724	1.36794	1.789716	1.626649	1.292416	2.238361	1.368007	1.759756	1.961243	1.339705	1.116296	1.489227
ENSG00000213963.6	AC074286.1	sense_overlapping	4.5e-5	2.6e-5	4.1e-5	2.9e-5	3.4e-5	1.56e-4	3.1e-5	2.2e-5	2.4e-5	2.7e-5	3.2e-5	5.4e-5	5.8e-5	4.8e-5	4.8e-5	4.1e-5	4.2e-5	3.3e-5	3.9e-5	2.7e-5	3.5e-5	2.7e-5	4.3e-5	6.3e-5
ENSG00000271825.1	RP11-337N6.2	antisense	0.010766	0.0166	0	0	0	0	0.012126	0	0	0	0	0	0	0	0	0	0	0	0	0	0	0	0	0
ENSG00000271996.1	RP11-337N6.1	antisense	0	0	0	0	0.003887	0	0	0	0	0	0	0	0	0	0	0	0	0	0.004332	0	0	0	0	0
ENSG00000018510.13	AGPS	protein_coding	0.126403	0.151842	0.152263	0.161902	0.132286	0.11536	0.117897	0.124938	0.131987	0.143594	0.147204	0.11334	0.173366	0.157059	0.150511	0.150198	0.118	0.111385	0.122783	0.137396	0.139681	0.125983	0.166037	0.13402
ENSG00000237655.1	AC073834.3	antisense	0.001668	6.47e-4	0.003341	0.00169	0.003042	0.001993	0.002931	0.002959	9.09e-4	0	9.95e-4	9.26e-4	0.002565	0.001588	0.003516	0.003667	0.001144	0.001038	0	0	0.001361	0.002396	0	0
ENSG00000128655.16	PDE11A	protein_coding	0.010995	0.014348	0.01705	0.018126	0.015672	0.010768	0.010191	0.008829	0.008191	0.007494	0.007074	0.011689	0.014713	0.016892	0.017584	0.015586	0.015247	0.012076	0.011896	0.010531	0.00993	0.007508	0.00741	0.013875
