## Supplemental Table 4 for "RNA-binding proteins regulate aldosterone homeostasis in human steroidogenic cells": 431050_file17 (part 2 of 3)

gene_id	symbol	biotype	AngII_0_A	AngII_0.25_A	AngII_0.5_A	AngII_0.75_A	AngII_1_A	AngII_1.5_A	AngII_2_A	AngII_3_A	AngII_4_A	AngII_6_A	AngII_8_A	AngII_24_A	AngII_0_B	AngII_0.25_B	AngII_0.5_B	AngII_0.75_B	AngII_1_B	AngII_1.5_B	AngII_2_B	AngII_3_B	AngII_4_B	AngII_6_B	AngII_8_B	AngII_24_B
ENSG00000229941.5	AC012499.1	antisense	0.003616	0.005707	0.004828	0.008893	0.005649	0.004902	0.004674	0.002277	0.003453	0.002514	0.002455	0.005159	0.005645	0.006156	0.009483	0.012105	0.010731	0.008415	0.006989	0.005814	0.005903	0.002251	0.00476	0.005892
ENSG00000236664.1	AC011998.1	sense_intronic	3.6e-5	1.9e-5	5.8e-5	3e-5	4e-5	2.3e-5	2.7e-5	2.7e-5	4.41e-4	4.4e-5	5.7e-5	4e-5	4.6e-5	3.2e-5	3.9e-5	4.4e-5	4e-5	6e-5	2.36e-4	3.2e-5	6.7e-5	2.1e-5	3.9e-5	7.12e-4
ENSG00000249909.1	CYCTP	unitary_pseudogene	0	0	0	0	0	0	0	0	0	0	0	0	0	0	0	0	0	0	0	0	0	0	0	0
ENSG00000155636.14	RBM45	protein_coding	0.20154	0.273204	0.248753	0.243074	0.244282	0.169159	0.164996	0.127347	0.125813	0.107043	0.122079	0.286362	0.258063	0.254138	0.270143	0.226036	0.207354	0.158385	0.150228	0.118839	0.101456	0.096451	0.144445	0.305492
ENSG00000079156.16	OSBPL6	protein_coding	0.083189	0.102728	0.113056	0.12238	0.102666	0.068605	0.073811	0.054922	0.04641	0.033890000000000003	0.022361	0.051613	0.11690300000000001	0.117617	0.109384	0.119453	0.089791	0.07673	0.076338	0.062705	0.05095	0.030632	0.027821	0.069087
ENSG00000223960.6	AC009948.5	antisense	0.262483	0.320285	0.30374	0.31715	0.277272	0.270437	0.271779	0.252548	0.260856	0.187888	0.204449	0.37011	0.314468	0.288544	0.264493	0.281449	0.245739	0.240007	0.250946	0.233349	0.203673	0.16075	0.222552	0.344537
ENSG00000180228.12	PRKRA	protein_coding	0.567169	0.681641	0.653606	0.6352	0.53426	0.556943	0.703299	0.804304	0.851379	0.728105	0.637222	0.496975	0.668863	0.599754	0.594166	0.580656	0.481217	0.583212	0.708763	0.927112	0.858469	0.680205	0.693996	0.58422
ENSG00000204311.12	DFNB59	protein_coding	0.197772	0.298992	0.259973	0.265792	0.227983	0.194609	0.258737	0.183117	0.164879	0.190612	0.166293	0.207231	0.294029	0.240176	0.280975	0.254117	0.234423	0.19966	0.202143	0.187476	0.150207	0.174253	0.199443	0.24978
ENSG00000079150.17	FKBP7	protein_coding	0.061477	0.108052	0.122161	0.116223	0.099186	0.095076	0.10023	0.046288	0.057266	0.050804	0.066771	0.05543	0.060572	0.085615	0.105325	0.101765	0.097274	0.083206	0.093435	0.03877	0.050716	0.073354	0.078274	0.05977
ENSG00000116095.10	PLEKHA3	protein_coding	0.17137	0.196526	0.189947	0.200048	0.179542	0.169049	0.204506	0.184496	0.183411	0.188088	0.185704	0.160512	0.22626	0.182137	0.171303	0.169574	0.142828	0.161434	0.182032	0.193925	0.18565	0.162892	0.201813	0.167484
ENSG00000237298.9	TTN-AS1	antisense	0.144187	0.187621	0.182148	0.204022	0.174991	0.137468	0.158117	0.163301	0.162701	0.165115	0.161574	0.167764	0.217233	0.186276	0.201089	0.209191	0.178157	0.176115	0.174603	0.170274	0.202128	0.165276	0.18894	0.179794
ENSG00000155657.26	TTN	protein_coding	0.167173	0.185577	0.20595	0.230224	0.192677	0.17734	0.195469	0.167697	0.167823	0.190355	0.197998	0.220515	0.198035	0.203022	0.210211	0.213155	0.196886	0.183401	0.190784	0.163564	0.174864	0.174998	0.228388	0.221656
ENSG00000163492.14	CCDC141	protein_coding	0.123617	0.162297	0.186579	0.212634	0.189735	0.149498	0.156118	0.171123	0.21015	0.172386	0.155473	0.143425	0.153228	0.165896	0.183914	0.211642	0.176602	0.145868	0.165819	0.19959	0.225495	0.169748	0.167158	0.146498
ENSG00000231541.1	RPS6P2	processed_pseudogene	0	0	0	0	0.019748	0	0	0	0	0	0	0.018053	0	0	0	0	0	0	0	0	0	0	0	0
ENSG00000187231.13	SESTD1	protein_coding	0.124317	0.150088	0.148555	0.167331	0.142341	0.104467	0.12549	0.183002	0.170613	0.137819	0.124811	0.108009	0.180105	0.160586	0.160001	0.153156	0.138028	0.125299	0.150357	0.208298	0.188048	0.134208	0.148027	0.143621
ENSG00000237477.1	AC093911.1	lincRNA	0	8.38e-4	0	0	0	0	0	0	0.002368	0	0.001297	0	0.001681	0	0	0	0.001498	0	0	0.002703	0	0.001569	0	0
ENSG00000144331.18	ZNF385B	protein_coding	0.014266	0.016152	0.017496	0.021537	0.01919	0.015041	0.018425	0.019103	0.018186	0.014025	0.011666	0.015973	0.01726	0.019873	0.019623	0.020248	0.019829	0.018563	0.021563	0.023607	0.022125	0.015409	0.011438	0.019826
ENSG00000163510.13	CWC22	protein_coding	0.160828	0.185917	0.194332	0.206191	0.186968	0.16246	0.200475	0.153407	0.165819	0.174065	0.178511	0.174353	0.227667	0.187828	0.212938	0.21319	0.183335	0.186172	0.198223	0.173692	0.159192	0.165493	0.191421	0.184775
ENSG00000225258.1	AC009478.1	lincRNA	5.74e-4	8.34e-4	8.89e-4	0.001071	2.9e-4	7.51e-4	8.42e-4	4.18e-4	1.9e-5	5.97e-4	3.47e-4	2.4e-4	3.87e-4	7.37e-4	6.56e-4	6.16e-4	6.06e-4	1.75e-4	8.53e-4	9.8e-4	2.6e-5	6.36e-4	4.78e-4	7.72e-4
ENSG00000281131.1	SCHLAP1	lincRNA	6.35e-4	7.06e-4	0.001461	9.9e-4	9.16e-4	3.27e-4	5.44e-4	4.59e-4	7.26e-4	4.81e-4	2.88e-4	6.29e-4	0.001519	9.21e-4	9.88e-4	6.09e-4	6.52e-4	8.39e-4	9.37e-4	2.89e-4	7.95e-4	2.95e-4	7.18e-4	7.62e-4
ENSG00000170035.15	UBE2E3	protein_coding	0.29067	0.344451	0.349225	0.367534	0.323678	0.22108	0.292226	0.356025	0.343191	0.31097	0.296462	0.262205	0.459916	0.402355	0.403824	0.408079	0.344905	0.287171	0.348622	0.411628	0.413642	0.316053	0.369719	0.368579
ENSG00000236153.1	AC104076.3	antisense	0.028866	0.0443	0.155129	0.117779	0.139498	0.205064	0.065312	0.151877	0.187846	0.034942	0.171263	0.031909	0.055318	0.033936	0.05001	0	0.039928	0.040724	0.156488	0.143345	0.058306	0.041893	0	0.081523
ENSG00000238171.1	AC068196.1	lincRNA	4.36e-4	0.00144	0.002286	0.001301	0.002085	0.002033	0.00191	0.001513	0.002793	0.003631	0.001846	9.53e-4	2.7e-5	0.001018	0.00301	0.001517	0.002468	0.00213	0.001196	0.002321	0.002798	0.003078	0.001743	0.001829
ENSG00000234663.5	LINC01934	lincRNA	0.003692	0.004001	0.004449	0.005443	0.004695	0.004035	0.0035	0.002297	0.002567	0.003369	0.003281	0.003298	0.004404	0.004494	0.005649	0.004379	0.005672	0.003926	0.004562	0.002566	0.00364	0.003097	0.005388	0.003961
ENSG00000226681.1	AC020595.1	lincRNA	0	0	0	0	0	0	0	0	0	0	0	0	0	0	0	0	0	0	0	0	0	0	0	0
ENSG00000115232.13	ITGA4	protein_coding	0	4.06e-4	2.14e-4	1.8e-4	5.89e-4	1.92e-4	1.81e-4	1e-6	3.97e-4	1.96e-4	1.92e-4	5.38e-4	2.48e-4	5.73e-4	6.73e-4	2.36e-4	9.33e-4	2.01e-4	0	2e-4	9e-6	4.64e-4	0	2.41e-4
ENSG00000188452.13	CERKL	protein_coding	1.1e-5	1.46e-4	3.7e-5	0	1.54e-4	2e-6	2e-6	9.4e-5	2.88e-4	3.84e-4	2.1e-4	2.15e-4	9e-6	3.18e-4	4e-6	1.29e-4	8e-6	1.1e-4	2.4e-4	1e-6	1.45e-4	3.64e-4	2.65e-4	5.04e-4
ENSG00000162992.3	NEUROD1	protein_coding	0	0	0	0	0	0	0	0	0	0	0	0	0	0	0	0	0	0	0	0	0	0	0	0
ENSG00000234595.1	AC013733.3	antisense	0	0	0	0	0	0	0	0	0	0	0	0	0	0	0	0	0	0	0	0	0	0	0	0
ENSG00000225570.1	AC013733.4	lincRNA	0	0	0	0	0	0	0	0	0	0	0	0	0	0	0	0	0	0	0	0	0	0	0	0
ENSG00000138434.16	SSFA2	protein_coding	0.180345	0.211589	0.20568	0.193966	0.157275	0.129695	0.223661	0.32698700000000003	0.331751	0.283396	0.232352	0.183136	0.196117	0.186406	0.193385	0.164165	0.148238	0.149254	0.242237	0.333155	0.301681	0.247245	0.213758	0.184722
ENSG00000150722.10	PPP1R1C	protein_coding	0.028633	0.036858	0.034713	0.043178	0.034381	0.028484	0.037046	0.047405	0.051514	0.048404	0.042964	0.030487	0.040702	0.041802	0.039333	0.039392	0.033757	0.034595	0.041052	0.056744	0.072039	0.051705	0.056002	0.038983
ENSG00000115252.18	PDE1A	protein_coding	6.58e-4	9.09e-4	9.96e-4	0.001341	0.001311	8.31e-4	8.7e-4	9.37e-4	0.00127	9.92e-4	0.001246	8.86e-4	0.001013	8.54e-4	0.00102	0.001055	0.00104	0.001159	7e-4	0.001272	0.00107	8.45e-4	8.59e-4	8.99e-4
ENSG00000077232.17	DNAJC10	protein_coding	0.063978	0.075589	0.067166	0.069244	0.061799	0.049769	0.067302	0.07176	0.070411	0.077327	0.079361	0.065154	0.083169	0.077159	0.075695	0.072719	0.060486	0.060807	0.063198	0.07708	0.079961	0.073181	0.100451	0.073352
ENSG00000162998.4	FRZB	protein_coding	0.007183	0.010217	0.008933	0.007233	0.010566	0.005146	0.00393	0.003482	0.002802	0.005495	0.003322	0.006579	0.008488	0.011986	0.004015	0.009412	0.008812	0.006808	0.004238	0.002498	0.004363	0.003801	0.003966	0.007543
ENSG00000061676.14	NCKAP1	protein_coding	0.143704	0.165235	0.158248	0.172562	0.14367	0.113106	0.139148	0.173385	0.163826	0.158595	0.144101	0.129345	0.221817	0.17299	0.167208	0.159242	0.123249	0.121189	0.144228	0.202725	0.173979	0.141568	0.168821	0.152339
ENSG00000162999.12	DUSP19	protein_coding	0.012088	0.028802	0.028338	0.022492	0.013184	0.026118	0.017017	0.008752	0.013255	0.00552	0.012659	0.017076	0.010521	0.025556	0.019222	0.021321	0.015364	0.013142	0.010135	0.012275	0.011063	0.009766	0.009119	0.018331
ENSG00000224643.5	AC064871.3	antisense	0.001864	0.001187	7.01e-4	0.001116	6.21e-4	0.001231	0	4.51e-4	5.55e-4	8e-6	6.29e-4	5.09e-4	0	0.001355	0.001437	0	0.001311	6.34e-4	7.46e-4	0.001935	0.002504	0	4.47e-4	0.002158
ENSG00000163002.12	NUP35	protein_coding	0.130848	0.166831	0.166332	0.181049	0.140579	0.118362	0.119566	0.110044	0.126266	0.160489	0.152571	0.106243	0.187849	0.156097	0.151252	0.145467	0.113841	0.112005	0.138954	0.131736	0.118398	0.122853	0.166373	0.122797
ENSG00000234172.1	AC093639.1	lincRNA	2.87e-4	4.44e-4	0	8.57e-4	1.6e-5	0	0	3.12e-4	0	3.5e-4	6.85e-4	3.19e-4	1e-6	3.42e-4	8.07e-4	0	3.94e-4	1.2e-5	4.6e-4	0.001079	0.001521	6.45e-4	0	0
ENSG00000283839.1	RP11-363K21.1	antisense	0	0	0	0	0	0	0	0	0	0	0	0	0	0	0	0	0	0	0	0	0	0	0	0
ENSG00000170396.7	ZNF804A	protein_coding	1.52e-4	5.49e-4	3.49e-4	6.79e-4	1.36e-4	4.14e-4	5.87e-4	3.29e-4	4.86e-4	5.61e-4	2.25e-4	5.49e-4	4.76e-4	4.58e-4	4.72e-4	5.71e-4	6.29e-4	4.22e-4	2.5e-4	1.88e-4	3.66e-4	3.75e-4	1.14e-4	2.74e-4
ENSG00000226747.6	AC007966.1	antisense	0.001912	0.00928	0.007503	0.007571	0.009104	0.003807	0.010429	0.008546	0.004307	0.003216	0.006146	0.010394	0.004972	0.005522	0.00702	0.010975	0.007706	0.010881	0.007603	0.00311	0.003142	0.00302	0.005986	0.007106
ENSG00000188738.14	FSIP2	protein_coding	1.89e-4	7.21e-4	6.52e-4	3.15e-4	4.2e-4	6.04e-4	0.001156	5.66e-4	9.16e-4	2.47e-4	6.61e-4	0.001557	0.00125	2.15e-4	1.9e-5	2.67e-4	0.001571	9.65e-4	5.39e-4	4.33e-4	0	2e-6	2e-4	5.89e-4
ENSG00000231646.5	FSIP2-AS1	antisense	0.032997	0.043425	0.033489	0.036433	0.035235	0.02975	0.032574	0.038694	0.024643	0.018987	0.015829	0.029574	0.051854	0.0491	0.050671	0.058553	0.058041	0.045251	0.045602	0.033444	0.037107	0.019143	0.036428	0.041251
ENSG00000237877.6	LINC01473	lincRNA	0.009033	0.007356	0.008968	0.010587	0.007475	0.006427	0.008714	0.005415	0.005888	0.006653	0.002643	0.00805	0.011214	0.010221	0.009783	0.009856	0.007103	0.007039	0.008016	0.009319	0.007575	0.003733	0.009322	0.008437
ENSG00000065548.17	ZC3H15	protein_coding	0.239504	0.300884	0.32535	0.314673	0.293606	0.31297	0.387081	0.394598	0.399352	0.384343	0.354729	0.266754	0.3083	0.285242	0.289265	0.274521	0.268408	0.296479	0.357104	0.380358	0.409055	0.360865	0.373362	0.251635
ENSG00000138448.11	ITGAV	protein_coding	0.075329	0.09614	0.093156	0.100338	0.080092	0.061751	0.071029	0.087659	0.096013	0.075168	0.061934	0.060608	0.10474	0.101873	0.091204	0.098491	0.074947	0.065248	0.073049	0.096289	0.081172	0.062708	0.072282	0.072171
ENSG00000227227.1	AC017101.10	antisense	2.37e-4	3.67e-4	0.001265	7.18e-4	5.76e-4	2.81e-4	0.00133	6.27e-4	5.14e-4	5.74e-4	0.001126	5.26e-4	0	8.4e-4	3.33e-4	0.001041	0	2.95e-4	0	0	3.87e-4	3.4e-4	0.001065	6.74e-4
ENSG00000144369.12	FAM171B	protein_coding	0.006999	0.007033	0.007527	0.006308	0.006188	0.003818	0.006152	0.005324	0.006318	0.005956	0.004023	0.00678	0.010421	0.008069	0.005571	0.007783	0.005437	0.006104	0.008434	0.007727	0.006766	0.004344	0.007353	0.006544
ENSG00000163012.3	ZSWIM2	protein_coding	0.001203	0.00269	1e-6	0	7.31e-4	7.31e-4	6.93e-4	0.001061	6.52e-4	0	7.15e-4	0.002155	0.004627	7.11e-4	8.46e-4	0.00364	0	8.23e-4	8.14e-4	0.003723	0	0.001729	0.001804	0.003538
ENSG00000224063.5	AC007319.1	antisense	0.006988	0.009074	0.008309	0.008492	0.006502	0.004732	0.005387	0.004054	0.004359	0.005606	0.006669	0.008399	0.010328	0.008263	0.008018	0.007977	0.006821	0.00501	0.005162	0.005184	0.004489	0.005433	0.007804	0.008568
ENSG00000064989.12	CALCRL	protein_coding	0.00687	0.008494	0.008654	0.013145	0.008335	0.006627	0.010116	0.007258	0.006083	0.007987	0.006828	0.009002	0.012466	0.008419	0.007006	0.008289	0.008094	0.009596	0.012698	0.009253	0.007743	0.006803	0.009514	0.010272
ENSG00000003436.15	TFPI	protein_coding	0.013433	0.014186	0.017199	0.020512	0.017019	0.010239	0.011219	0.012709	0.01417	0.015722	0.017811	0.014557	0.017594	0.014963	0.014009	0.018357	0.012674	0.012435	0.010418	0.011007	0.015806	0.014315	0.019234	0.01694
ENSG00000231689.2	LINC01090	lincRNA	0.00137	0.00212	0.002048	0.002054	0.002216	0.001824	0.001805	0.002618	0.003255	0.003424	0.0033	0.001852	0.001612	0.001705	0.001911	0.002315	0.001832	0.002304	0.0022	0.003207	0.003168	0.003205	0.003184	0.001703
ENSG00000144366.15	GULP1	protein_coding	0.045907	0.052552	0.059902	0.065381	0.055655	0.042976	0.048569	0.061675	0.085125	0.105449	0.090691	0.041285	0.065561	0.06494	0.064093	0.067315	0.060959	0.049581	0.058745	0.071446	0.11651	0.106556	0.117564	0.05315
ENSG00000223523.1	AC079613.1	sense_overlapping	6.71e-4	7.74e-4	0.001127	0.001223	0.001147	6.96e-4	6.29e-4	8.16e-4	7.73e-4	6.46e-4	3.82e-4	8.94e-4	7.78e-4	8.83e-4	0.001005	8.24e-4	0.001113	0.001052	5.2e-4	3.39e-4	5.29e-4	9.15e-4	8.67e-4	0.001193
ENSG00000174325.4	DIRC1	protein_coding	1.7e-5	8e-6	0	0	0	0	0	0	0	2.2e-5	0	0	0	1.5e-5	1.9e-5	2.6e-5	1.6e-5	0	0	0	0	0	0	1.7e-5
ENSG00000168542.14	COL3A1	protein_coding	0.003382	0.005114	0.005065	0.009606	0.005418	0.005957	0.008486	0.007332	0.009489	0.001301	0.003641	0.005441	0.004522	0.004816	0.004774	0.00617	0.008353	0.005276	0.007403	0.007669	0.004085	0.001457	0.00357	0.003377
ENSG00000204262.11	COL5A2	protein_coding	0.001921	0.001415	0.002544	0.002462	0.002118	0.001864	0.001568	7.69e-4	6.63e-4	0.00157	8.28e-4	0.001548	0.001634	0.002063	0.002564	0.002421	0.002034	0.00206	0.002236	0.001083	4.27e-4	8.78e-4	0.001696	0.002366
ENSG00000228073.1	AC133106.2	antisense	0	0	0	0	0	0	0	0	0	0	0	0	0	0	0	0	0	0	0	0	0	0	0	0
ENSG00000115368.9	WDR75	protein_coding	0.130193	0.158019	0.138476	0.150682	0.131857	0.11518	0.126795	0.122439	0.113546	0.136336	0.13339	0.130335	0.173563	0.161936	0.162296	0.148461	0.107243	0.117105	0.124184	0.125583	0.116798	0.123095	0.166407	0.135268
ENSG00000233996.1	AC013439.4	processed_pseudogene	0	0	0	0	0	0	0	0	0	0	0	0	0	0	0	0	0	0	0	0	0	0	0	0
ENSG00000138449.10	SLC40A1	protein_coding	0.012239	0.014255	0.021053	0.015714	0.011134	0.007992	0.006842	0.008252	0.00797	0.005869	0.006462	0.01418	0.016508	0.017305	0.019782	0.014182	0.009898	0.006756	0.009873	0.0062	0.01124	0.004391	0.007306	0.011098
ENSG00000276828.1	RP11-88L20.1	unprocessed_pseudogene	0	0	0	0	0	0	0	0	0	0	0	0	0	0	0	0	0	0	0	0	0	0	0	0
ENSG00000138381.9	ASNSD1	protein_coding	0.148288	0.181582	0.153482	0.127592	0.145134	0.137143	0.194752	0.136101	0.175081	0.166736	0.157424	0.19115	0.22261	0.159259	0.14011	0.13221	0.112517	0.171113	0.164499	0.162141	0.110556	0.140935	0.182115	0.186042
ENSG00000151687.14	ANKAR	protein_coding	0.024525	0.030395	0.032429	0.038408	0.029694	0.026252	0.022032	0.021172	0.022184	0.016592	0.025461	0.028125	0.03316	0.034428	0.033248	0.02829	0.030744	0.023062	0.025576	0.027413	0.019528	0.016579	0.026932	0.028949
ENSG00000128694.11	OSGEPL1	protein_coding	0.069322	0.088267	0.074489	0.078852	0.061191	0.047124	0.032233	0.033237	0.02717	0.036343	0.0479	0.06486	0.077049	0.060909	0.085056	0.093213	0.051444	0.037035	0.02791	0.021044	0.034944	0.030552	0.036136	0.092114
ENSG00000253559.1	OSGEPL1-AS1	antisense	0.039125	0.067628	0.054595	0.065762	0.058776	0.04019	0.059896	0.034118	0.057741	0.041046	0.086259	0.067211	0.066999	0.06862	0.064543	0.067291	0.046537	0.060379	0.055305	0.083935	0.055334	0.020899	0.06554	0.078113
ENSG00000128699.13	ORMDL1	protein_coding	0.269029	0.309806	0.335898	0.313351	0.305774	0.305418	0.343189	0.273531	0.30787	0.30252	0.334649	0.274605	0.411784	0.293571	0.350026	0.358146	0.284277	0.353314	0.299461	0.309739	0.336828	0.289208	0.349776	0.306178
ENSG00000064933.17	PMS1	protein_coding	0.035251	0.042966	0.043736	0.041598	0.033093	0.024689	0.030066	0.024444	0.02249	0.023235	0.026001	0.027892	0.048109	0.036362	0.035794	0.037126	0.027967	0.029853	0.026223	0.025192	0.022579	0.024129	0.03618	0.034728
ENSG00000187699.10	C2orf88	protein_coding	0.001927	0.002716	0.002452	0.00215	0.002354	0.001555	0.002074	0.001264	0.001027	0.001291	0.001403	0.001499	0.002865	0.002761	0.001459	0.002277	0.001947	0.001687	0.001819	0.001665	0.001231	0.0011	0.001455	0.001668
ENSG00000213110.2	AC019178.2	processed_pseudogene	0	0	0	0	0	0	0	0	0	0	0	0	0	0	0	0	0	0	0	0	0	0	0	0
ENSG00000138379.4	MSTN	protein_coding	0.005402	0.008012	0.020024	0.019846	0.006412	0.005784	0.008566	0.004665	0.002849	0.010065	0.012995	0.005788	0.017471	0.019837	0.014415	0.015593	0.011264	0.006811	0.01935	0.012456	0.009398	0.003028	0.003415	0.003368
ENSG00000198130.15	HIBCH	protein_coding	0.036127	0.04879	0.045835	0.04897	0.042133	0.026359	0.030595	0.027324	0.025995	0.030382	0.030567	0.040973999999999997	0.054817	0.050696	0.051267	0.040739	0.034088	0.034204	0.034283	0.034363	0.032197	0.028161	0.035388	0.043159
ENSG00000151689.12	INPP1	protein_coding	0.04354	0.057343	0.059568	0.056325	0.038984	0.037886	0.051988	0.097016	0.104061	0.106537	0.105362	0.040875	0.05759	0.065255	0.05541	0.048756	0.042109	0.057595	0.058831	0.121952	0.095806	0.095975	0.11531	0.056108
ENSG00000151690.14	MFSD6	protein_coding	0.019327	0.02774	0.028984	0.035047	0.028413	0.020737	0.024779	0.024775	0.021528	0.023366	0.0215	0.021742	0.025204	0.029129	0.026359	0.025836	0.028199	0.02339	0.021539	0.02869	0.022999	0.020133	0.032114	0.023952
ENSG00000189362.11	NEMP2	protein_coding	0.024087	0.037996	0.035432	0.041233	0.031474	0.019939	0.024658	0.02189	0.027279	0.021293	0.021458	0.025502	0.031365	0.042315	0.048188	0.031809	0.02097	0.034343	0.02547	0.018274	0.028965	0.021833	0.027739	0.034855
ENSG00000233654.1	AC093388.3	antisense	0.021575	0.026541	0.025417	0.034335	0.027206	0.019651	0.021543	0.017938	0.019397	0.017738	0.01849	0.019697	0.034585	0.025268	0.025179	0.022992	0.02637	0.018976	0.028156	0.014331	0.020218	0.014416	0.024411	0.019234
ENSG00000284052.1	RP11-284E5.1	bidirectional_promoter_lncRNA	0.011078	0.019655	0.01621	0.018784	0.011645	0.020044	0.028793	0.036768	0.034674	0.036298	0.027775	0.010468	0.016369	0.016406	0.009945	0.013921	0.008395	0.017921	0.035198	0.050256	0.047016	0.040157	0.038355	0.013333
ENSG00000138386.16	NAB1	protein_coding	0.094002	0.119777	0.117832	0.117529	0.095961	0.097607	0.19369	0.205793	0.181597	0.146037	0.114304	0.092656	0.128101	0.115534	0.119589	0.118501	0.087872	0.121366	0.223122	0.240906	0.199726	0.148393	0.133018	0.109824
ENSG00000228509.5	AC006460.2	antisense	0	6.24e-4	5.54e-4	4.08e-4	0	0	0.001359	0	0.002187	0	0	4.48e-4	0	0	0	5.91e-4	0	0	0	9.98e-4	0	0.001738	0	0.001722
ENSG00000235852.1	AC005540.3	antisense	0	0	0.021222	0.037302	0	0.043575	0	0	0	0.032845	0	0	0	0.014454	0	0.018023	0.050597	0.041162	0.072822	0	0.094049	0.052142	0.02172	0.017373
ENSG00000115419.12	GLS	protein_coding	0.089492	0.116359	0.109068	0.121404	0.102267	0.08122	0.12796	0.190637	0.195862	0.18356	0.153448	0.074375	0.131594	0.116433	0.120084	0.10898	0.09519	0.102771	0.150721	0.215824	0.226128	0.165795	0.190665	0.102819
ENSG00000115415.18	STAT1	protein_coding	0.118809	0.152384	0.173263	0.148412	0.126775	0.109559	0.117122	0.132515	0.147902	0.185909	0.17736	0.146997	0.137754	0.139779	0.1501	0.126893	0.11663	0.121065	0.122052	0.146881	0.15951	0.157855	0.174837	0.153994
ENSG00000229023.1	AC067945.3	processed_pseudogene	0	0	0	0	0	0	0	0	0	0	0	0	0	0	0	0	0	0	0	0	0	0	0	0
ENSG00000230686.1	AC067945.2	antisense	0	0	0	0	0	0	0	0	0	0	0	0	0	0	0	0	0	0	0	0	0	0	0	0.020003
ENSG00000231858.5	AC067945.4	processed_transcript	0.007228	0.014908	0.020911	0.009739	0.016098	0.014288	0.010826	0.015928	0.015672	0.002918	0.01431	0.006684	0.01482	0.015661	0.020317	0.019413	0.009913	0.003	0.01141	0.010436	0.013766	0.01904	0.007226	0.018846
ENSG00000138378.17	STAT4	protein_coding	4.27e-4	4.48e-4	1.44e-4	3.16e-4	3.5e-5	3.53e-4	3e-6	9.2e-5	4.43e-4	3.87e-4	2.45e-4	5.79e-4	0.00108	2.67e-4	0	1.4e-4	0	1.24e-4	0	4.6e-5	1.71e-4	3e-4	3e-6	1.1e-4
ENSG00000227542.1	AC092614.2	lincRNA	0	0	0.001012	7.66e-4	0	0	0	0.001337	0	0	0	0	0	8.96e-4	0.001066	0	0	0	0	0	0	0	0	0
ENSG00000128641.18	MYO1B	protein_coding	0.001431	0.002304	0.002474	0.002372	0.002172	0.001622	0.002485	0.00571	0.00755	0.005353	0.005821	0.003006	0.003284	0.003705	0.002197	0.002248	0.002648	0.002119	0.002311	0.005286	0.006758	0.006672	0.007031	0.004624
ENSG00000173559.12	NABP1	protein_coding	0.053102	0.057942	0.061775	0.052568	0.075553	0.050417	0.059465	0.047519	0.053267	0.059624	0.05774	0.052976	0.045672	0.07068	0.057914	0.069273	0.045861	0.067673	0.064745	0.06537	0.075188	0.070454	0.065512	0.063127
ENSG00000225884.2	AC098872.3	antisense	7.55e-4	4.56e-4	0	4.83e-4	0	0	0	0	0.001037	0	0	0	0	0	4.75e-4	0	0	0.001025	6.47e-4	0	0	0	0	0
ENSG00000168497.4	SDPR	protein_coding	0	0	0	0	0	0	0	0	0	0	0	0	0	0	0	0	0	0	0	0	0	0	0	0
ENSG00000233766.7	AC098617.1	antisense	0.003732	0.004772	0.004317	0.004291	0.003829	0.002538	0.004399	0.003337	0.002236	0.001796	0.001603	0.001259	0.005478	0.004385	0.006148	0.005469	0.004856	0.003449	0.004266	0.003186	0.003533	0.001758	0.001249	0.00174
ENSG00000144339.11	TMEFF2	protein_coding	6.25e-4	0.001358	0.001014	0.001037	0.001045	6.23e-4	6.54e-4	9.42e-4	6.05e-4	9.38e-4	5.2e-4	5.19e-4	0.001785	0.001046	0.001136	0.001134	8.71e-4	5.9e-4	5.01e-4	0.001392	0.001062	7.34e-4	0.001127	0.001406
ENSG00000229395.1	AC013401.1	lincRNA	0	0	0	0	0	0	0	0	0	0	0	0	0	0	0	0	0	0	0	0	0	0	0	0
ENSG00000232227.5	AC013401.2	lincRNA	0	0	0	0	0	0	0	0	0	0	0	0	0	0	0	0	0	0	0	0	0	0	0	0
ENSG00000227418.6	PCGEM1	lincRNA	0	0	0	0	0	0	0	0	0	0	0	0	0	0	0	0	0	0	0	0	0	0	0	0
ENSG00000225539.5	LINC01821	lincRNA	0.001414	0.002077	0.001776	0.001318	0.001915	0.002163	0.001172	0.001978	9.87e-4	0.002148	0.003563	0.002863	7.02e-4	8.16e-4	0.00189	0.001189	0.001363	6.56e-4	7.82e-4	0.001312	0.001938	0.0017	0.002964	0.002279
ENSG00000230173.1	LINC01790	lincRNA	4.16e-4	0	0	4.19e-4	0	0	1.87e-4	5e-6	0	0	4.94e-4	0	0	0	5.84e-4	0	0	5.17e-4	0.001125	0	6.79e-4	0	0	0
ENSG00000235056.1	AC010983.1	lincRNA	5.67e-4	0	7.57e-4	0.001146	6.89e-4	0	6.37e-4	5e-4	6.15e-4	0	6.74e-4	0	8.72e-4	0	0	0	7.78e-4	7.06e-4	0.001535	0	0	8.15e-4	8.5e-4	0
ENSG00000224099.1	AC064834.1	lincRNA	0	6.53e-4	0	4.26e-4	0	0	0	0	0	0	0	0	0	0	0	6.18e-4	0	0	0	0	0	0	0	0
ENSG00000271893.1	RP11-762E8.1	lincRNA	0	4.64e-4	8e-4	4.03e-4	4.86e-4	0	2.35e-4	0	0	0	0	1e-6	3.07e-4	2.39e-4	5.61e-4	5.93e-4	0	2.49e-4	2.73e-4	4.94e-4	1.14e-4	2.87e-4	5.82e-4	0
ENSG00000223466.1	LINC01825	lincRNA	0.027177	0.017364	0.025094	0.012917	0.006141	0.017959	0.022683	0.022988	0.017497	0.006207	0.010714	0.022843	0.011385	0.023276	0.021106	0.007423	0.007167	0.006143	0.006963	0.034862	0.013114	0.010121	0.011423	0.054405
ENSG00000234919.1	LINC01827	lincRNA	0	0	0	0	0	0	0	0	0	0	0	0	0	0	0	0	0	0	0	0	0	0	0	0
ENSG00000196950.13	SLC39A10	protein_coding	0.031914	0.040833	0.038895	0.039976	0.031818	0.024639	0.023699	0.025046	0.028663	0.025712	0.026881	0.031234	0.041293	0.042137	0.036016	0.033208	0.02569	0.023715	0.022741	0.029867	0.029875	0.025174	0.031758	0.037453
ENSG00000118997.13	DNAH7	protein_coding	0.002654	0.003572	0.004982	0.005982	0.005131	0.00548	0.005683	0.005865	0.005271	0.004086	0.002884	0.003604	0.004517	0.003429	0.004639	0.006928	0.005526	0.004981	0.005697	0.005996	0.006291	0.00393	0.003656	0.003993
ENSG00000081320.10	STK17B	protein_coding	0.197951	0.228022	0.232608	0.226294	0.193683	0.189412	0.28942	0.240581	0.258514	0.273854	0.258601	0.159596	0.240584	0.22411	0.205697	0.215596	0.166846	0.21267	0.285163	0.254272	0.231923	0.243856	0.26646	0.190236
ENSG00000272211.1	RP11-347P5.1	antisense	0	0	0	0	0	0	0	0	0	0	0	0.004159	0	0	0	0	0	0	0	0	0	0	0	0
ENSG00000138411.10	HECW2	protein_coding	0.005825	0.007059	0.006902	0.007706	0.006853	0.006946	0.00849	0.014776	0.017253	0.018899	0.01654	0.007401	0.006885	0.00728	0.007382	0.007015	0.006534	0.008092	0.010242	0.018244	0.019387	0.016408	0.018612	0.008049
ENSG00000229056.2	AC020571.3	antisense	0.004151	0.020752	0.005179	0.007748	0.005895	0.00468	0.029367	0.007296	0.004183	0	0	0.005839	0.007998	0.009782	0.016717	0	0.01269	0.004909	0	0	0.006028	0	0	0
ENSG00000282836.1	RP11-369J9.1	antisense	0	0	0	0	0	0	0	0	0	0	0	0.016551	0	0	0	0	0	0	0	0	0.048815	0	0.022662	0
ENSG00000144395.17	CCDC150	protein_coding	0.023488	0.022595	0.024685	0.02992	0.023245	0.016982	0.016542	0.016749	0.014504	0.013471	0.014626	0.019801	0.02851	0.022546	0.023709	0.021913	0.017521	0.015213	0.019423	0.017296	0.014043	0.013492	0.018359	0.023
ENSG00000119041.10	GTF3C3	protein_coding	0.086951	0.108474	0.108022	0.108146	0.096234	0.068736	0.081544	0.090791	0.103956	0.104088	0.103268	0.104447	0.110191	0.097968	0.11303	0.096448	0.07581	0.080602	0.091061	0.108567	0.091452	0.097866	0.11374	0.120442
ENSG00000187944.2	C2orf66	protein_coding	0.0126	0.00713	0.003798	0.008941	0.009181	0.014521	0.025486	0.056326	0.021551	0.020346	0.017959	0.006952	0.009634	0.003485	0.008594	0.018466	0.008386	0.01078	0.025409	0.021907	0.029039	0.01244	0.015882	0.004981
ENSG00000197121.14	PGAP1	protein_coding	0.03087	0.035185	0.043129	0.047343	0.037985	0.047532	0.092077	0.073416	0.054432	0.050178	0.039779	0.025733	0.037995	0.038544	0.044064	0.044013	0.043795	0.064481	0.093781	0.074941	0.061149	0.043566	0.039881	0.034444
ENSG00000065413.18	ANKRD44	protein_coding	0.043567	0.052858	0.05213	0.059485	0.049095	0.03876	0.039362	0.039868	0.043069	0.053426	0.045417	0.037467	0.058808	0.057201	0.052872	0.050451	0.042188	0.037982	0.041274	0.043159	0.043919	0.044688	0.049739	0.040931
ENSG00000224442.1	AC017035.2	processed_pseudogene	0	0	0	0	0	0	0	0	0	0	0	0	0	0	0	0	0	0	0	0	0	0.034837	0	0
ENSG00000231621.1	AC013264.2	antisense	0	0	0	0	0	0	0	0	0	0	0	0	0	0	0	0	0	0	0	0	0	0	0	0
ENSG00000236977.1	ANKRD44-IT1	sense_intronic	0.00856	0.009151	0.00936	0.011012	1.42e-4	1.19e-4	7.6e-5	0.002433	0.006499	3e-4	1e-4	1.58e-4	0.013222	0.012781	0.011055	0.002465	0.00523	8e-5	2.16e-4	0.01404	0.008902	0.003548	1.17e-4	1e-4
ENSG00000225979.1	AC010746.3	antisense	0.011332	0.026203	0.045484	0.022979	0	0.040281	0.012765	0.009965	0	0	0	0.012551	0	0.040089	0.015963	0.033309	0.015585	0	0.015341	0.042118	0	0	0.017126	0
ENSG00000213104.3	NPM1P46	processed_pseudogene	0	0	0	0.013351	0	0.03118	0	0	0	0.015927	0	0	0	0	0	0	0	0	0	0	0	0	0	0
ENSG00000115524.15	SF3B1	protein_coding	0.145393	0.192841	0.201484	0.191057	0.173969	0.178029	0.16365	0.166475	0.174955	0.158445	0.158011	0.144561	0.202037	0.162717	0.182979	0.181778	0.165802	0.158533	0.147931	0.181698	0.152392	0.133723	0.177012	0.185035
ENSG00000115520.8	COQ10B	protein_coding	0.090358	0.158112	0.164316	0.184677	0.173858	0.181846	0.1226	0.106978	0.122933	0.137887	0.136314	0.093893	0.120919	0.15312	0.170002	0.184792	0.135371	0.156462	0.094412	0.130101	0.120218	0.109631	0.130558	0.132057
ENSG00000144381.16	HSPD1	protein_coding	1.379334	2.068508	2.286165	2.598646	2.581129	2.778753	2.431533	1.333528	1.802167	2.303906	2.571245	1.48784	1.635724	1.774625	2.29672	2.521408	2.611973	2.450718	2.033658	1.433392	1.795055	2.16097	2.771301	1.618151
ENSG00000115541.10	HSPE1	protein_coding	1.317534	2.38319	2.914511	3.18539	2.940163	2.894412	2.099909	1.360095	1.895702	2.438202	2.914157	1.456525	1.851485	2.049569	2.8210480000000002	3.242519	2.425367	2.607188	1.527819	1.221051	2.162301	2.273787	3.025835	1.557936
ENSG00000270757.1	HSPE1-MOB4	protein_coding	0.116992	0.234402	0.248204	0.241425	0.201058	0.20378	0.147729	0.112842	0.16994	0.167592	0.200863	0.100335	0.139277	0.196115	0.282543	0.246509	0.222781	0.175053	0.12434	0.107274	0.17266	0.153429	0.211577	0.097079
ENSG00000115540.14	MOB4	protein_coding	0.287859	0.574464	0.573917	0.733129	0.817074	0.812717	0.541651	0.202348	0.346123	0.47922	0.618791	0.306437	0.449019	0.496763	0.570555	0.785804	0.737778	0.705169	0.468344	0.267964	0.375057	0.573744	0.774983	0.47981
ENSG00000162944.10	RFTN2	protein_coding	0.00529	0.005606	0.006059	0.007986	0.00764	0.006324	0.005287	0.004974	0.004201	0.006434	0.004518	0.006344	0.004667	0.00459	0.006933	0.004971	0.005639	0.005048	0.006584	0.005701	0.009292	0.005877	0.005564	0.007048
ENSG00000222017.1	AC011997.1	antisense	0.026147	0.040855	0.039807	0.046357	0.039892	0.036161	0.033893	0.024306	0.024455	0.026804	0.040448	0.025036	0.042922	0.040486	0.038227	0.040243	0.041453	0.037638	0.032305	0.02454	0.027063	0.031538	0.048532	0.036454
ENSG00000152430.17	BOLL	protein_coding	0.002357	0.003839	0.002076	0.001963	0.001977	8.9e-4	0.002115	0.001561	0.002041	0.002407	0.001094	4.79e-4	0.003137	0.002952	0.00377	9.28e-4	0.003707	0.002692	0.001651	8.17e-4	0.001399	0.002839	0.003168	0.003911
ENSG00000115896.15	PLCL1	protein_coding	9.79e-4	7.8e-4	8.49e-4	0.001235	0.001098	5.82e-4	8.65e-4	9.48e-4	9.83e-4	0.001049	7.77e-4	8.93e-4	0.001471	9.71e-4	8.2e-4	0.001025	0.001271	8.55e-4	0.001471	0.001138	5.7e-4	6.82e-4	0.001134	0.001216
ENSG00000237035.1	AC109589.1	lincRNA	0.00364	0	0	0	0	0	0	0	0	0	0	0	0	0	0	0	0	0	0	0	0	0	0	0
ENSG00000236653.2	LINC01923	lincRNA	0	0	0	0	2.05e-4	0	1.89e-4	3.95e-4	0	0	0	0	0	0	2.37e-4	4.94e-4	0	0	0	0	0	2.42e-4	0	0
ENSG00000225421.2	AC019330.1	lincRNA	2.79e-4	4.47e-4	1.94e-4	1.99e-4	3.9e-4	4.51e-4	2.57e-4	3.03e-4	1.99e-4	1.6e-4	1.73e-4	2.05e-4	5.63e-4	2.86e-4	2.66e-4	2.75e-4	5.05e-4	2.26e-4	1.7e-4	1.81e-4	7.5e-5	2.65e-4	2.17e-4	1.33e-4
ENSG00000231557.1	AC018717.1	lincRNA	3.37e-4	6.33e-4	3.88e-4	9.56e-4	3.27e-4	2.19e-4	3.78e-4	3e-4	3.65e-4	4.12e-4	5.71e-4	5.26e-4	2.14e-4	6.95e-4	0.00123	5.93e-4	5.56e-4	4.11e-4	8.06e-4	5.29e-4	5.5e-4	7.32e-4	5.05e-4	6.72e-4
ENSG00000119042.16	SATB2	protein_coding	0.017611	0.021689	0.021878	0.027338	0.019354	0.015082	0.020276	0.040885	0.059416	0.050041	0.056052	0.023487	0.027051	0.027343	0.026371	0.027513	0.021192	0.021284	0.024423	0.050864	0.076261	0.053127	0.066437	0.028121
ENSG00000257045.1	RP11-486F17.1	antisense	0	0	0	0	0	0	0	0	0	0	0	0	0	0	0	0	0	0	0	0	0	0	0	0
ENSG00000225953.2	SATB2-AS1	antisense	0.054854	0.058014	0.052041	0.058846	0.054492	0.050816	0.049577	0.061372	0.047172	0.056756	0.063616	0.054973	0.060737	0.04589	0.071492	0.042161	0.048391000000000003	0.051661	0.031699	0.048877	0.049176	0.050015	0.06623	0.062845
ENSG00000238217.5	LINC01877	lincRNA	0	0	5.88e-4	0.00126	4.4e-5	5.43e-4	2.7e-5	2.54e-4	0.001444	0.001015	5.95e-4	8.02e-4	7.68e-4	1.5e-5	3.52e-4	4.25e-4	4.89e-4	0	3.73e-4	7e-6	3.99e-4	0	1.1e-5	7e-6
ENSG00000226124.6	FTCDNL1	protein_coding	0.022472	0.035426	0.034246	0.035461	0.034059	0.023059	0.021208	0.018315	0.020186	0.017189	0.015472	0.021943	0.033198	0.034841	0.035718	0.027652	0.025298	0.024589	0.026716	0.022434	0.018729	0.014379	0.020145	0.023724
ENSG00000232732.9	AC073043.1	processed_transcript	0.031428	0.042502	0.044395	0.053462	0.043822	0.036856	0.028987	0.027315	0.027848	0.025643	0.029927	0.026476	0.041139	0.036299	0.041603	0.036457	0.038314	0.033623	0.034869	0.029388	0.02374	0.024358	0.03468	0.033335
ENSG00000178074.5	C2orf69	protein_coding	0.072067	0.07411	0.078934	0.08178	0.074921	0.05932	0.073995	0.04586	0.052614	0.048474	0.05457	0.056093	0.075967	0.078908	0.070745	0.073134	0.057449	0.057018	0.059553	0.052696	0.051418	0.049352	0.057175	0.055438
ENSG00000162971.10	TYW5	protein_coding	0.086865	0.087956	0.089942	0.085206	0.071029	0.063567	0.070793	0.076192	0.070614	0.088735	0.076199	0.068907	0.108837	0.089256	0.094233	0.07803	0.060221	0.059777	0.069077	0.096195	0.070905	0.079821	0.081045	0.095277
ENSG00000162972.10	MAIP1	protein_coding	0.078327	0.099209	0.091589	0.105981	0.078688	0.07776	0.084225	0.084408	0.089647	0.089842	0.083726	0.072186	0.102537	0.098247	0.089157	0.085333	0.070953	0.088018	0.091179	0.085102	0.0792	0.078791	0.092118	0.089385
ENSG00000196141.13	SPATS2L	protein_coding	0.014723	0.018458	0.019711	0.019221	0.01442	0.012477	0.014209	0.022109	0.022093	0.012878	0.009325	0.012195	0.019439	0.020202	0.018426	0.014666	0.015613	0.012744	0.014499	0.026009	0.024894	0.012419	0.009185	0.012834
ENSG00000155729.12	KCTD18	protein_coding	0.03462	0.046603	0.049993	0.043536	0.043203	0.028204	0.026921	0.020081	0.026324	0.023315	0.028363	0.039548	0.044925	0.042997	0.03612	0.031838	0.027644	0.014379	0.028474	0.024453	0.024784	0.026122	0.030299	0.050495
ENSG00000163535.17	SGO2	protein_coding	0.048174	0.050013	0.040785	0.042447	0.035409	0.03193	0.025763	0.020687	0.021005	0.019454	0.031233	0.036029	0.058352	0.049544	0.044849	0.041438	0.03873	0.024895	0.025843	0.018612	0.018326	0.028227	0.024628	0.045763
ENSG00000138356.13	AOX1	protein_coding	0.003337	0.004093	0.004917	0.006626	0.004278	0.002502	0.003789	0.002671	0.002965	0.001551	0.003129	0.003567	0.004155	0.004565	0.005364	0.004398	0.004858	0.005079	0.002587	0.002493	0.001637	0.002324	0.003221	0.002223
ENSG00000244301.6	AOX3P	transcribed_unitary_pseudogene	0.001132	0.001193	0.002935	0.002118	8.49e-4	3.37e-4	8.84e-4	0.001558	5.06e-4	3.27e-4	0.001617	7.08e-4	6.97e-4	0.001492	0.001655	0.002335	1.63e-4	0.002531	0.001778	3.22e-4	1.07e-4	9.21e-4	9.51e-4	1.32e-4
ENSG00000284084.1	AOX3P-AOX2P	processed_transcript	2.2e-5	5.4e-5	1.42e-4	0.001432	3.94e-4	8.08e-4	9.79e-4	7.2e-5	1e-6	0.001048	2.1e-5	6e-5	7.65e-4	1.39e-4	9.83e-4	0.001459	1.7e-4	4.9e-5	1.66e-4	8.68e-4	0.001482	7.6e-5	8e-5	0.001945
ENSG00000237166.1	LINC01792	lincRNA	5.62e-4	8.69e-4	0.001659	5.68e-4	0.002052	0	0	4.29e-4	0	0	0	0.002013	0	0.001993	5.92e-4	0	0	1e-6	7.61e-4	7.93e-4	9.66e-4	8.07e-4	8.42e-4	7.99e-4
ENSG00000243478.9	AOX2P	transcribed_unitary_pseudogene	0	7.11e-4	0	4.64e-4	0	0	7.74e-4	6.07e-4	0	0	2.73e-4	0	0	2.71e-4	3.23e-4	0	6.3e-4	0	3.11e-4	2.84e-4	3.75e-4	0	0	3.27e-4
ENSG00000230408.3	AC007163.6	antisense	0.009576	0.010975	0.008126	0.011468	0.011459	0.011999	0.014087	0.017128	0.025004	0.018134	0.017305	0.010328	0.010579	0.012435	0.017746	0.007704	0.011652	0.014114	0.015329	0.014521	0.016394	0.016856	0.012129	0.010937
ENSG00000082153.17	BZW1	protein_coding	0.31948	0.400595	0.445222	0.438274	0.44082	0.519135	0.663532	0.677701	0.633658	0.570474	0.466943	0.316559	0.34617	0.369988	0.383899	0.400887	0.389309	0.519786	0.608952	0.72003	0.638838	0.418683	0.496688	0.379682
ENSG00000013441.15	CLK1	protein_coding	0.401624	0.495145	0.496917	0.571329	0.525389	0.54416	0.486231	0.473112	0.426289	0.415367	0.422853	0.295718	0.445492	0.42005	0.476007	0.449109	0.468651	0.4099	0.450344	0.463637	0.391365	0.451285	0.411178	0.417884
ENSG00000240344.8	PPIL3	protein_coding	0.088749	0.129797	0.109909	0.122314	0.081309	0.090346	0.060336	0.072493	0.084717	0.071442	0.066914	0.086426	0.124174	0.095639	0.090603	0.102364	0.080726	0.077877	0.065777	0.067251	0.061413	0.072844	0.08646	0.125392
ENSG00000196290.14	NIF3L1	protein_coding	0.12607	0.153744	0.143601	0.146697	0.137681	0.126462	0.134963	0.085546	0.079901	0.080196	0.115229	0.134397	0.17712	0.113351	0.137844	0.120661	0.096994	0.105739	0.085618	0.080392	0.076618	0.092331	0.126045	0.155411
ENSG00000115942.8	ORC2	protein_coding	0.086197	0.105815	0.103012	0.094455	0.07918	0.062865	0.052638	0.049438	0.045369	0.055383	0.054322	0.067877	0.118662	0.093616	0.084489	0.090687	0.062925	0.05701	0.054428	0.061304	0.048998	0.053948	0.06189	0.081547
ENSG00000183308.6	AC005037.3	antisense	0.016265	0.018348	0.025047	0.019774	0.017026	0.010624	0.018863	0.015056	0.012703	0.017572	0.01796	0.016756	0.016366	0.019835	0.019993	0.018393	0.009584	0.015625	0.016986	0.019055	0.019722	0.013625	0.021367	0.020712
ENSG00000155744.9	FAM126B	protein_coding	0.046005	0.057391	0.053188	0.054914	0.041072	0.03199	0.037192	0.048358	0.046382	0.041958	0.036515	0.03559	0.070172	0.049878	0.046597	0.041094	0.036075	0.030288	0.037323	0.061504	0.04875	0.039263	0.03785	0.050075
ENSG00000119013.8	NDUFB3	protein_coding	0.056963	0.071051	0.069054	0.068975	0.04536	0.045886	0.074896	0.049729	0.050033	0.051001	0.0696	0.038259	0.081913	0.057255	0.05946	0.045671	0.066398	0.046238	0.063789	0.053189	0.048298	0.046916	0.072666	0.072859
ENSG00000232719.1	RP11-13J8.1	lincRNA	0	0	0	0	0	0	0	0	0	0	0	0	0.012783	0	0	0	0	0	0	0	0	0	0	0
ENSG00000224672.4	RPL17P10	processed_pseudogene	0	0	0	0	0.023888	0.023383	0	0	0	0	0	0	0	0	0	0	0	0	0	0	0	0	0	0
ENSG00000003402.19	CFLAR	protein_coding	0.184838	0.243232	0.227424	0.220376	0.181605	0.150853	0.118422	0.140843	0.144009	0.16347	0.201181	0.159262	0.262475	0.21596	0.205197	0.176247	0.149716	0.146059	0.139511	0.153656	0.157368	0.141876	0.207157	0.198382
ENSG00000232133.1	IMPDH1P10	processed_pseudogene	0.007667	0.008581	0.014191	0.011264	0	0	0	0.0098	0.012063	0.013475000000000001	0	0.014871	0.014542	0.00661	0	0.008163	0.010028	0	0.007531	0.01378	0	0	0.016745	0
ENSG00000226312.7	CFLAR-AS1	antisense	7.62e-4	5.83e-4	0.002455	0	0.001842	0.003277	0.001708	0.007202	0.002989	9.48e-4	0.001746	8.16e-4	0	0.001737	0.001032	0.001076	0.003883	9.9e-4	0	0.008369	0.008414	0.003268	0.001101	0
ENSG00000234431.2	AC007283.5	3prime_overlapping_ncRNA	0.886897	1.750979	1.4984	0.737577	1.420763	0.835447	1.16125	1.352696	1.19182	0.893586	0.790805	1.130359	1.206449	1.62483	1.073668	1.333262	1.051068	1.08426	1.187367	1.111589	0.779396	0.814192	1.207857	0.551974
ENSG00000003400.14	CASP10	protein_coding	0.008161	0.013829	0.009819	0.012625	0.006693	0.014644	0.010284	0.004533	0.006362	0.004947	0.007647	0.00745	0.009544	0.010036	0.011012	0.00983	0.008752	0.00819	0.008346	0.005606	0.008434	0.00784	0.004156	0.010777
ENSG00000064012.21	CASP8	protein_coding	0.106231	0.137282	0.135568	0.136985	0.105776	0.091009	0.083343	0.085758	0.099741	0.126752	0.134755	0.109517	0.149927	0.119102	0.103287	0.102736	0.092802	0.089998	0.090365	0.105751	0.090373	0.114789	0.155534	0.135877
ENSG00000155749.12	ALS2CR12	protein_coding	0.012119	0.011574	0.016933	0.018077	0.013258	0.012025	0.013631	0.006957	0.011558	0.01011	0.014422	0.009853	0.014722	0.014385	0.012852	0.013907	0.013378	0.00979	0.014329	0.010621	0.011792	0.006391	0.015489	0.011318
ENSG00000115993.12	TRAK2	protein_coding	0.059375	0.070222	0.070362	0.069676	0.063278	0.053981	0.054743	0.062912	0.067134	0.077096	0.070512	0.051092	0.074336	0.068782	0.071279	0.070901	0.06072	0.054341	0.0588	0.065569	0.06468	0.072519	0.1002	0.066751
ENSG00000082146.12	STRADB	protein_coding	0.028997	0.034104	0.035725	0.031165000000000002	0.027042	0.02269	0.019908	0.020103	0.023533	0.022253	0.025018	0.023949	0.037084	0.03452	0.032096	0.03268	0.023714	0.018185	0.01995	0.021482	0.025282	0.028309	0.035899	0.032942
ENSG00000155754.14	ALS2CR11	protein_coding	0.035862	0.045016	0.052835	0.052064	0.05545	0.048891	0.055209	0.075904	0.109913	0.118846	0.111031	0.033403	0.044391	0.050552	0.050464	0.059874	0.048197	0.050818	0.059215	0.084153	0.112963	0.122778	0.122253	0.036657
ENSG00000249177.1	MTND4P29	unprocessed_pseudogene	0	0	0	0	0	0	0	0	0	0	0	0	0.027106	0	0	0	0	0	0	0	0	0	0	0
ENSG00000155755.18	TMEM237	protein_coding	0.227911	0.281483	0.256756	0.288162	0.262052	0.194672	0.284862	0.305671	0.363331	0.297993	0.263334	0.234235	0.297416	0.269103	0.258297	0.271625	0.226437	0.250596	0.253728	0.343331	0.339189	0.264225	0.252435	0.253957
ENSG00000082126.17	MPP4	protein_coding	0.004288	0.007604	0.010143	0.007984	0.007789	0.006843	0.007199	0.011033	0.009886	0.014357	0.014017	0.004145	0.009128	0.008139	0.006	0.005212	0.007813	0.008905	0.007388	0.00999	0.012015	0.012618	0.015024	0.008197
ENSG00000003393.14	ALS2	protein_coding	0.068287	0.076501	0.07482	0.085022	0.066102	0.06226	0.060896	0.065234	0.073314	0.068954	0.066217	0.06575	0.087015	0.076635	0.07632	0.067901	0.059231	0.062953	0.065655	0.075099	0.075072	0.065489	0.079184	0.079809
ENSG00000138395.14	CDK15	protein_coding	0.042121	0.051874	0.050395	0.061826	0.046561	0.038877	0.034475	0.033037	0.038643	0.03272	0.036598	0.038675	0.05662	0.049616	0.046671	0.046743	0.045498	0.037375	0.034221	0.036714	0.038391	0.029801	0.034319	0.049319
ENSG00000182329.12	KIAA2012	protein_coding	1.01e-4	4.49e-4	0	7.81e-4	1.28e-4	3.45e-4	4.34e-4	8.5e-5	2.1e-4	2.34e-4	5.74e-4	1.07e-4	1.49e-4	3.48e-4	4.53e-4	4.25e-4	0	4.81e-4	3.92e-4	5.7e-5	1.58e-4	1.39e-4	5.8e-4	4.15e-4
ENSG00000222035.3	AC079354.3	antisense	0	0	0	0	0	0.009407	0.00446	0	0	0	0	0	0	0	0	0	0	0.004945	0	0	0	0	0	0
ENSG00000231903.1	AC079354.5	antisense	0	0	0.033736	0	0	0	0.056628	0	0	0	0	0	0	0.029463	0	0	0	0	0	0	0	0	0	0
ENSG00000116030.16	SUMO1	protein_coding	0.095903	0.132917	0.122552	0.115881	0.10081	0.086333	0.097795000000000007	0.070537	0.081765	0.070347	0.062179	0.082371	0.163522	0.118757	0.103424	0.09528	0.086313	0.086877	0.085443	0.086511	0.074589	0.049731	0.075916	0.103261
ENSG00000055044.10	NOP58	protein_coding	0.227275	0.311495	0.291479	0.352096	0.308657	0.336444	0.345386	0.275284	0.316661	0.329668	0.302723	0.201523	0.309583	0.272444	0.276282	0.29094	0.26831	0.281483	0.32551	0.321092	0.287074	0.300208	0.366957	0.256665
ENSG00000204217.13	BMPR2	protein_coding	0.024128	0.033135	0.029936	0.030877	0.025937	0.020053	0.02629	0.042028	0.053688	0.078718	0.082711	0.021639	0.037421	0.027889	0.030302	0.024253	0.022381	0.021897	0.027104	0.05312	0.052409	0.074608	0.093991	0.029158
ENSG00000138439.11	FAM117B	protein_coding	0.011274	0.019477	0.016948	0.018211	0.01493	0.010088	0.008269	0.00794	0.009285	0.007374	0.008232	0.014794	0.021905	0.01673	0.014019	0.013636	0.014473	0.007192	0.007683	0.007637	0.006553	0.008077	0.011884	0.01509
ENSG00000163596.16	ICA1L	protein_coding	0.011741	0.013994	0.015542	0.017604	0.011662	0.011086	0.012722	0.009705	0.011921	0.01246	0.010105	0.00883	0.019196	0.013895	0.014505	0.014381	0.010356	0.010768	0.01421	0.015824	0.014168	0.010936	0.01413	0.014616
ENSG00000240761.1	AC098831.4	processed_pseudogene	0	0	0	0	0	0	0	0	0	0	0	0	0	0	0	0	0	0	0	0	0	0	0.073351	0
ENSG00000138442.9	WDR12	protein_coding	0.019037	0.02232	0.02157	0.020525	0.017123	0.014388	0.017019	0.015585	0.015159	0.021038	0.023811	0.015782	0.030964	0.018706	0.016681	0.01694	0.014563	0.014099	0.014616	0.016874	0.01554	0.0204	0.027895	0.019901
ENSG00000138380.17	CARF	protein_coding	0.023958	0.030943	0.031318	0.034355	0.029032	0.018956	0.022775	0.015412	0.014336	0.014652	0.017166	0.020333	0.037586	0.031429	0.028677	0.023605	0.025687	0.017681	0.012818	0.014516	0.015915	0.012327	0.016482	0.021971
ENSG00000144426.18	NBEAL1	protein_coding	0.025751	0.030623	0.027641	0.033135	0.025645	0.025732	0.029064	0.028316	0.024158	0.01978	0.01653	0.024939	0.036347	0.027304	0.029799	0.026141	0.023173	0.024391	0.029204	0.030903	0.021764	0.017989	0.015811	0.026483
ENSG00000232994.1	RPL7P14	processed_pseudogene	0	0	0	0	0	0	0	0	0	0	0	0	0	0	0	0	0	0	0	0	0	0	0	0
ENSG00000119004.15	CYP20A1	protein_coding	0.125918	0.16757	0.155484	0.157896	0.127894	0.141448	0.142299	0.123272	0.135694	0.123316	0.102636	0.123427	0.156184	0.142224	0.134826	0.121701	0.136628	0.130046	0.105588	0.130314	0.129571	0.112251	0.113793	0.147232
ENSG00000138443.15	ABI2	protein_coding	0.053161	0.064602	0.061255	0.066694	0.050777	0.043873	0.048626	0.062334	0.067091	0.061251	0.050559	0.053373	0.083417	0.065642	0.055513	0.059276	0.041504	0.041441	0.053339	0.079415	0.073369	0.058149	0.061337	0.059351
ENSG00000256458.1	RP11-363J17.1	antisense	0.046803	0.035944	0	0.047647	0	0	0.052889	0.020531	0.076097	0.056632	0.027762	0.077624	0	0	0.033072	0	0	0	0	0	0	0.10166	0	0
ENSG00000173166.17	RAPH1	protein_coding	0.01602	0.017229	0.020229	0.020001	0.01728	0.013823	0.013338	0.014109	0.016692	0.01127	0.01088	0.012948	0.022519	0.017226000000000002	0.016943	0.015044	0.015697	0.01531	0.01493	0.021015	0.015942	0.010527	0.01257	0.017053
ENSG00000178562.17	CD28	protein_coding	0	9.17e-4	0.001582	4e-6	9.6e-4	0.001406	8.87e-4	0.001045	0	0	0	8.77e-4	0.001215	0	0	0	0	4.92e-4	0	9.78e-4	0	0	0	5.62e-4
ENSG00000163599.14	CTLA4	protein_coding	0	0	0	0	0	0	0	0	0	0	0	0	0	0	0	0	0	0	0	0	0	0	0	0
ENSG00000163600.12	ICOS	protein_coding	0	7.93e-4	2e-6	5.23e-4	6.28e-4	6.13e-4	0	0	5.61e-4	0	6.14e-4	0	0	0	0	0	2e-6	0	0	6.4e-4	0	7.43e-4	0	0
ENSG00000235951.1	AC009965.1	processed_pseudogene	0	0	0	0	0	0	0	0	0	0	0	0	0	0	0	0	0	0	0	0	0	0	0	0
ENSG00000234714.1	AC009965.2	lincRNA	0	0	0	0	0	0	0	0	0	0	0	0	0	0	0	0	0	0	0	0	0	0	0	0
ENSG00000237271.1	AC009498.1	lincRNA	0	0	0	0	0	0	0	0	0	0	0	0	0	0.00454	0	0	0.002635	0	0	0	0	0	0	0
ENSG00000236634.1	AC016903.1	lincRNA	0	0	0	0	0	0	0	0	0	0	0	0	0	0	0	0	0	0	0	0	0	0	0	0
ENSG00000237843.1	AC016903.2	lincRNA	0	0	0	0	0	0	0	0	1e-6	0	0	0	0	0	0	0	0	0	0	0	0	0	0	0
ENSG00000116117.17	PARD3B	protein_coding	0.015065	0.01717	0.017959	0.020839	0.017357	0.01183	0.01431	0.014791	0.014088	0.012791	0.011765	0.013207	0.021526	0.020825	0.019231	0.020109	0.019242	0.016224	0.017019	0.017122	0.016567	0.012685	0.013407	0.017479
ENSG00000118257.16	NRP2	protein_coding	0.136865	0.185178	0.183129	0.199545	0.166524	0.147383	0.176276	0.312601	0.413516	0.468845	0.467151	0.081838	0.178463	0.172497	0.168892	0.165076	0.148086	0.150282	0.188309	0.376321	0.441475	0.457371	0.518611	0.099627
ENSG00000225216.6	AC007362.3	antisense	0.00174	0	0	0	0	0	0	0.001534	0.003773	0.010538	0.004134	0	0	0	0	0.005099	0.002387	0.002167	0.002355	0.002154	0.002841	0.002594	0.002611	0
ENSG00000213739.3	AC007679.1	processed_pseudogene	0	0	0	0	0	0	0	0	0	0	0	0	0	0	0	0	0	0	0	0	0	0	0	0
ENSG00000225610.1	AC007679.3	antisense	0	8.91e-4	0.003076	0.002328	0.002798	0	0.001294	0	0	0	0	0.001278	0	0	0.001619	0.001687	0	0	0	0	0	0	0	0
ENSG00000114933.15	INO80D	protein_coding	0.031266	0.040915	0.037683	0.043812	0.03202	0.028462	0.030423	0.032061	0.035759	0.030259	0.035654	0.027266	0.050718	0.041916	0.03739	0.041513	0.038721	0.03309	0.033141	0.041593	0.04321	0.039508	0.04467	0.039702
ENSG00000227946.1	AC007383.3	lincRNA	0.050451	0.120943	0.05392	0.092496	0.162455	0.10924	0.17445	0.101137	0.078557	0.062204	0.07186	0.067592	0.029936	0.121299	0.115504	0.146896	0.172094	0.090466	0.067571	0.16559	0.117257	0.05767	0.152049	0.103339
ENSG00000023228.13	NDUFS1	protein_coding	0.118437	0.165679	0.153482	0.148113	0.130712	0.123097	0.110317	0.081905	0.09463	0.096235	0.091575	0.11089	0.179837	0.152058	0.127394	0.126402	0.099473	0.101135	0.10023	0.106602	0.088025	0.104157	0.118255	0.132829
ENSG00000231955.1	AC007383.4	antisense	0.003885	0	0	0.003929	0.002359	0.016125	0.006547	0	0	0.004705	0	0.00862	0.002989	0.002295	0	0.002846	0.002664	0	0.005256	0	0.003173	0.002798	0	0
ENSG00000114942.13	EEF1B2	protein_coding	0.523711	0.755138	0.780038	0.888093	1.049166	1.122544	0.917437	0.98174	1.027603	0.83859	0.713077	0.570928	0.540236	0.654336	0.81024	0.891808	1.102444	1.053801	0.898239	0.887613	0.788433	0.645038	0.71426	0.540139
ENSG00000183671.12	GPR1	protein_coding	0.012753	0.022033	0.015464	0.019598	0.012916	0.010374	0.009448	0.009651	0.008812	0.004933	0.00638	0.010411	0.012953	0.015912	0.014054	0.014179	0.012434	0.010502	0.008	0.007928	0.006651	0.004928	0.008938	0.008891
ENSG00000279220.1	GPR1-AS	processed_transcript	4.86e-4	6.3e-4	0.001627	0.001026	7.41e-4	4.82e-4	0.001141	5.82e-4	0.001321	5.59e-4	9.65e-4	6.76e-4	6.25e-4	0.001681	0.002284	5.95e-4	0.001394	6e-6	3e-6	8.11e-4	8e-6	5.84e-4	0.001827	3.27e-4
ENSG00000204186.7	ZDBF2	protein_coding	0.101382	0.161531	0.229993	0.309405	0.284144	0.335383	0.323531	0.203169	0.185841	0.14334	0.106973	0.077185	0.145943	0.168866	0.266105	0.331375	0.351899	0.362422	0.333652	0.23761	0.21305	0.138271	0.122854	0.102223
ENSG00000114948.12	ADAM23	protein_coding	0.023504	0.0293	0.028215	0.031683	0.024992	0.020918	0.02562	0.026535	0.029409	0.019886	0.01284	0.023802	0.034184	0.02701	0.030822	0.03037	0.02363	0.024122	0.026442	0.032216	0.039432	0.020691	0.017658	0.025828
ENSG00000228577.1	AC010731.2	antisense	0	0	0	0	0	0	0	0	0	0	0	0	0	0	0	0	0	0	0	0	0	0	0	0
ENSG00000231653.1	AC010731.3	antisense	0	0.009952	0	0	0	0	0	0	0.014001	0	0	0	0	0	0	0	0.017776	0	0	0	0	0	0	0.018304
ENSG00000235118.7	AC010731.4	protein_coding	0.00187	0	0	0.00189	0	0.004434	0	0.003295	0	0	0	0	0	0	0.007884	0.005479	0.002565	0	0.005059	0.006942	0	0	0.002805	0.002658
ENSG00000232125.2	DYTN	protein_coding	7.65e-4	1.54e-4	2.55e-4	1.89e-4	0	2.26e-4	0	0	0	4.8e-4	2.27e-4	2.12e-4	0	5.89e-4	0	2.51e-4	0	4.7e-5	2.1e-5	4.73e-4	5.35e-4	5.3e-4	0	0
ENSG00000138400.12	MDH1B	protein_coding	0.003293	0.005168	0.007066	0.007217	0.004016	0.003869	0.007547	0.003712	0.003065	0.00233	0.001738	0.004118	0.005104	0.006256	0.003961	0.005557	0.008951	0.008501	0.007597	0.003652	0.003043	0.002797	0.004883	0.007381
ENSG00000118246.13	FASTKD2	protein_coding	0.0978	0.103979	0.096974	0.097284	0.09898	0.068128	0.091567	0.083463	0.085968	0.099732	0.077362	0.085304	0.106441	0.097865	0.087414	0.10352600000000001	0.081957	0.070231	0.081415	0.105487	0.087729	0.091657	0.101794	0.093302
ENSG00000229321.1	AC008269.2	lincRNA	0	0	0	0	0	0	0	0	0	0.012129	0	0.011101	0	0.047279	0	0	0	0	0	0	0	0.043322	0	0.01421
ENSG00000144410.4	CPO	protein_coding	0.004714	0.001658	0.001716	0.003034	0.0020830000000000002	0	0.001444	7.56e-4	0	0.001557	0.001018	0.00206	0.00141	0.002533	0.001204	0.001892	0.001175	0.002145	0.002323	0	7e-4	6.16e-4	6.42e-4	0.001829
ENSG00000118263.14	KLF7	protein_coding	0.034437	0.068017	0.090228	0.125537	0.115261	0.079538	0.069163	0.065471	0.066859	0.058838	0.051843	0.032822	0.046917	0.063413	0.097687	0.115182	0.112033	0.089387	0.077464	0.067749	0.066459	0.050419	0.048279	0.036209
ENSG00000237892.1	KLF7-IT1	sense_intronic	0	0	0	0	0	0	0	0	0.089359	0.065224	0.035909	0.084434	0	0	0	0	0	0.143253	0	0.1645	0.103315	0	0	0
ENSG00000224342.1	AC007879.1	lincRNA	0.00104	6.04e-4	0.001042	0.001051	0.001264	6.17e-4	5.84e-4	6.88e-4	0	6.3e-4	3.1e-4	8.66e-4	4e-4	3.08e-4	7.31e-4	0.001529	0.001426	0	3.52e-4	3.22e-4	4.25e-4	3.74e-4	0	0.00111
ENSG00000234902.6	AC007879.2	lincRNA	2.59e-4	0.001002	0.001048	0.001047	0.001259	0.001258	0.001164	4.57e-4	2.84e-4	6.28e-4	9.35e-4	2.88e-4	3.98e-4	3.06e-4	0.001092	0.001518	3.55e-4	6.45e-4	3.5e-4	6.41e-4	0	0	0	0
ENSG00000225916.1	AC007879.4	lincRNA	0	0	0.015001	0	0	0	0	0	0	0	0	0	0	0	0	0	0	0	0	0	0	0	0	0
ENSG00000240440.1	AC007879.3	lincRNA	0	0.004179	0.035928	0.005475	0	0	0	0	0	0	0	0	0	0	0	0	0.007429	0.006748	0	0	0	0	0	0.007685
ENSG00000229647.1	MYOSLID	lincRNA	0.002203	0.013092	0.016959	0.021395	0.030846	0.008049	0.017162	0.012004	0.008204	0	0	0.002348	0	0.012504	0.009404	0.012405	0.002903	0.007908	0.011455	0.013802	0.018658	0	0.003307	0
ENSG00000223725.6	AC007879.5	antisense	0.001302	0.001789	0.0012	0.00215	0.001743	0.001287	0.001468	0.001385	0.001366	0.001125	7.64e-4	5.85e-4	0.001169	0.001789	0.002021	0.00187	0.001811	0.001403	8.32e-4	0.001697	0.001628	0.001154	6.72e-4	0.001128
ENSG00000225064.1	LINC01802	lincRNA	0	0	0	0	0	0	0	0	0	0	0	0	0	0	0	0	0	0	0	0	0	0	0	0
ENSG00000118260.14	CREB1	protein_coding	0.106332	0.134474	0.128831	0.131161	0.107165	0.091301	0.086374	0.0865	0.089827	0.07542	0.068528	0.092667	0.15689	0.124397	0.105019	0.10839	0.086123	0.083066	0.090062	0.0883	0.083217	0.071828	0.084982	0.103655
ENSG00000144401.14	METTL21A	protein_coding	0.009177	0.011041	0.014325	0.014519	0.012737	0.0115	0.009996	0.009301	0.008146	0.012272	0.011093	0.014284	0.015125	0.012397	0.011946	0.014373	0.015202	0.008559	0.013656	0.009149	0.004353	0.007776	0.014579	0.019473
ENSG00000224137.1	LINC01857	lincRNA	0	0	0	0	0	0	0.003232	0.005068	0	0	0	0	0	0	0	0	0	0	0	0	0	0	0	0
ENSG00000163249.11	CCNYL1	protein_coding	0.008311	0.010519	0.008888	0.012004	0.013453	0.009163	0.014663	0.018573	0.019665	0.01292	0.010449	0.00799	0.013263	0.011343	0.008655	0.010209	0.012443	0.012255	0.017275	0.0245	0.021583	0.017452	0.011006	0.012611
ENSG00000163251.3	FZD5	protein_coding	0.013518	0.176715	0.198871	0.130205	0.018152	0.05241	0.113196	0.154431	0.089469	0.176019	0.166404	0.081962	0.161198	0.190115	0.158336	0.182173	0.081523	0.080314	0.127021	0.188325	0.090222	0.197415	0.059456	0.025077
ENSG00000178385.14	PLEKHM3	protein_coding	0.030271	0.043798	0.040035	0.041775	0.035342	0.023038	0.024056	0.025455	0.033995	0.038504	0.041274	0.024117	0.040609	0.041149	0.039775	0.030341	0.025654	0.024495	0.026181	0.030122	0.035847	0.033679	0.043299	0.031933
ENSG00000225111.1	AC083900.1	sense_intronic	0.033159	0	0	0	0	0	0	0	0	0	0.091615	0	0	0.016228	0	0.047753	0	0	0.025912	0	0	0.050409	0	0
ENSG00000229150.1	CRYGEP	transcribed_unprocessed_pseudogene	0	0	0	0	0	0	0	0	0	0	0	0	0	0	0	0	0	0	0	0	0	0	0	0
ENSG00000118231.4	CRYGD	protein_coding	0	0	0	0	0	0	0	0	0	0	0	0	0	0	0	0	0	0	0	0	0	0	0	0
ENSG00000163254.4	CRYGC	protein_coding	0	0	0	0	0	0	0	0	0	0	0	0	0	0	0	0	0	0	0	0	0	0	0	0
ENSG00000224529.1	AC093698.4	processed_pseudogene	0	0	0	0	0	0	0	0	0	0	0	0	0	0	0	0	0	0	0	0	0	0	0	0
ENSG00000182187.3	CRYGB	protein_coding	0	0	0	0	0	0	0	0	0	0	0.004483	0	0	0	0	0	0	0	0	0	0	0	0	0
ENSG00000168582.4	CRYGA	protein_coding	0	0	0	0	0	0	0	0	0	0	0	0	0	0	0	0	0	0	0	0	0	0	0	0
ENSG00000188674.10	C2orf80	protein_coding	0	0	0	0	0	0	0	4.58e-4	0	0	0	0	0	1.1e-5	0	0	0	0	0	0	0	2.1e-5	7.78e-4	7.36e-4
ENSG00000228111.1	TPT1P2	processed_pseudogene	0.023628	0.027031	0.022121	0.022763	0.019701	0.018351	0.011566	0.019113	0.014516	0.012766	0.010738	0.02104	0.024996	0.01341	0.025473	0.025444	0.019558	0.007362	0.004839	0.018949	0.013402	0.010436	0.013971	0.018219
ENSG00000138413.13	IDH1	protein_coding	0.131223	0.162601	0.149028	0.126194	0.108188	0.075027	0.076062	0.080837	0.082186	0.084577	0.094781	0.134815	0.180145	0.131656	0.142766	0.113847	0.070532	0.076766	0.076014	0.081808	0.103122	0.090397	0.102656	0.184982
ENSG00000231908.1	IDH1-AS1	antisense	0.021841	0	0	0.040065	0.060183	0.029668	0.022717	0	0.038832	0	0	0	0	0	0	0	0	0.067384	0.024265	0	0.033566	0.051781	0.027215	0.050694
ENSG00000115020.16	PIKFYVE	protein_coding	0.061033	0.068674	0.070865	0.069478	0.064156	0.047567	0.056992	0.050144	0.050265	0.06136	0.064952	0.058454	0.084069	0.071912	0.066052	0.066295	0.051858	0.048469	0.053695	0.054729	0.053929	0.057543	0.070032	0.064535
ENSG00000144407.9	PTH2R	protein_coding	0.04077	0.050141	0.052613	0.054784	0.043507	0.034698	0.041787	0.036277	0.033387	0.034561	0.036902	0.040337	0.054777	0.053535	0.049865	0.049049	0.048062	0.041356	0.044439	0.040893	0.039359	0.033581	0.045186	0.049756
ENSG00000231896.1	AC019185.4	sense_intronic	0.005477	0.002886	0.008107	0.00895	0.004985	0.002106	0.005593	0.003088	0.001424	0.001434	0.011067	0.002115	0.018116	0.006627	0.00836	0.017534	0.009708	0.003213	0.010749	0.003007	0.003768	0.010363	0.010936	0.001005
ENSG00000232799.1	CRYGFP	unprocessed_pseudogene	0	0	0	0	0	0	0	0	0	0	0	0	0	0	0	0	0	0	0	0	0	0	0	0
ENSG00000240286.1	MEAF6P1	processed_pseudogene	0	0	0	0	0	0	0	0	0	0	0	0	0	0	0	0	0	0	0	0	0	0	0	0
ENSG00000078018.19	MAP2	protein_coding	0.001165	0.001561	0.001755	0.001244	0.001958	0.001513	0.001529	0.001197	0.00114	9.32e-4	0.001249	0.001576	0.001178	0.002745	0.00171	0.001651	0.001678	0.001781	0.001949	0.001723	0.001454	0.001336	0.001403	0.00201
ENSG00000144406.18	UNC80	protein_coding	0.00365	0.00484	0.006092	0.006211	0.00417	0.003927	0.004697	0.003539	0.002236	0.001732	0.002866	0.005175	0.006905	0.005035	0.006119	0.00476	0.004873	0.003342	0.004729	0.00208	0.002438	0.001311	0.002946	0.00702
ENSG00000197713.14	RPE	protein_coding	0.383255	0.434277	0.450108	0.442964	0.342024	0.275243	0.316775	0.248553	0.287533	0.355379	0.394819	0.346899	0.522265	0.431412	0.413512	0.440467	0.354765	0.293048	0.335353	0.293643	0.309509	0.323372	0.455846	0.418115
ENSG00000144445.16	KANSL1L	protein_coding	0.038984	0.047046	0.045972	0.053161	0.038421	0.029709	0.032191	0.025422	0.023746	0.024427	0.025865	0.032731	0.050156	0.044548	0.040898	0.044646	0.034694	0.02558	0.031826	0.028438	0.023353	0.020182	0.028027	0.042831
ENSG00000229127.1	AC007038.7	antisense	0.076965	0.088341	0.080792	0.085458	0.078068	0.054019	0.052066	0.045597	0.046864	0.050519	0.069766	0.055547	0.115838	0.092509	0.093275	0.085914	0.07	0.056841	0.070984	0.045437	0.054197	0.069993	0.089519	0.069474
ENSG00000279317.2	AC006994.2	bidirectional_promoter_lncRNA	0.003517	0.005844	0.004687	0.004339	0.004918	0.003396	0.003196	0.001635	0.00246	9.99e-4	0.001215	0.005659	0.004163	0.007735	0.004641	0.004133	0.003952	0.003298	0.00307	0.001772	0.001002	0.00235	0.001545	0.006003
ENSG00000115361.7	ACADL	protein_coding	1e-6	0.001095	4.55e-4	0	0	8.09e-4	0.001204	3.07e-4	0	4.13e-4	0	0.001154	5.24e-4	4.03e-4	4.79e-4	4.99e-4	0.001077	0.001289	1e-6	4.72e-4	0	3e-6	1e-6	9.7e-4
ENSG00000168530.15	MYL1	protein_coding	0	0	0	0	0	0	0	9.04e-4	0	0	0	0	7.89e-4	0	7.21e-4	0	0	0	0	0	0	0	0	0
ENSG00000234281.5	LANCL1-AS1	antisense	0.001452	0.001459	0.001418	0.001331	0.001739	9.46e-4	0.001698	0.001338	0.001342	0.001173	0.001069	9.13e-4	0.001754	0.002292	0.00181	0.00111	0.001442	8.22e-4	0.001112	0.001635	0.001854	0.001722	9.55e-4	0.001482
ENSG00000115365.11	LANCL1	protein_coding	0.087226	0.113706	0.103172	0.110141	0.079728	0.04895	0.061663	0.071902	0.074087	0.075235	0.070281	0.095182	0.12009	0.10718	0.10434	0.099445	0.076518	0.070919	0.065093	0.071302	0.077912	0.083214	0.093364	0.110193
ENSG00000021826.14	CPS1	protein_coding	0.015313	0.018626	0.017235	0.019832	0.016997	0.013871	0.015418	0.008982	0.010507	0.014278	0.017428	0.016513	0.018045	0.017978	0.018517	0.016329	0.017638	0.012802	0.015147	0.011702	0.012551	0.011793	0.022405	0.020511
ENSG00000178568.14	ERBB4	protein_coding	1.92e-4	2.23e-4	1.99e-4	2.33e-4	2.4e-4	2.14e-4	2.69e-4	2e-4	2.3e-4	3.56e-4	2.3e-4	2.05e-4	2.85e-4	2.14e-4	1.87e-4	3.4e-4	2.89e-4	1.78e-4	1.97e-4	2.89e-4	3.53e-4	2.94e-4	2.53e-4	2.01e-4
ENSG00000273118.1	AC079610.1	sense_overlapping	3.37e-4	9.31e-4	7.58e-4	9.37e-4	0.001063	4.31e-4	5.58e-4	6.66e-4	3.42e-4	4.69e-4	7.08e-4	7.14e-4	0.001287	5.96e-4	8.28e-4	6.66e-4	0.001046	6.58e-4	9.88e-4	5.72e-4	5.07e-4	8.44e-4	7.09e-4	7.04e-4
ENSG00000234308.2	LINC01878	lincRNA	0	4.15e-4	0	0	0	0	0	0	0	0	6.38e-4	0	0	0	0	0	0	0	0	0	0	0	0.001609	0
ENSG00000223373.1	AC108066.1	lincRNA	0	0	0	0	0	0	0	0	0	0	0	0	0	0	0	0	0	0	0	0	0	0	0	0
ENSG00000030419.16	IKZF2	protein_coding	0.003849	0.00445	0.0054	0.00436	0.002943	0.002684	0.002964	0.004224	0.004169	0.003702	0.004126	0.003768	0.004129	0.005092	0.006794	0.005807	0.004042	0.003584	0.003921	0.003886	0.007167	0.002782	0.004317	0.005798
ENSG00000236193.3	LINC01953	lincRNA	0	0	0	0	0	0	0	0	0	0	0	0	0	0	0	0	0	0	0	0	0	0	0	0
ENSG00000272519.1	RP11-105N14.2	lincRNA	0.002849	0.002204	0	0.00144	0	0.00169	0	0	0	0.00173	0	0	0	0	0.002002	0	0.001954	0	0	0	0	0.004088	0	0.002026
ENSG00000196096.3	AC079610.2	lincRNA	0.008565	0.009347	0.016013	0.019046	0.013568	0.01219	0.027009	0.012078	0.013	0.022822	0.010174	0.013305	0.021073	0.016194	0.02167	0.012589	0.002623	0.027731	0.017625	0.006363	0.013982	0.012309	0.02056	0.018829
ENSG00000144451.18	SPAG16	protein_coding	0.009725	0.010937	0.011216	0.011382	0.010035	0.007968	0.008637	0.007126	0.005767	0.005028	0.00466	0.00967	0.012347	0.011777	0.011127	0.010641	0.00981	0.007578	0.008585	0.006696	0.006941	0.004728	0.006235	0.01134
ENSG00000197585.9	AC107218.3	antisense	5.33e-4	8.25e-4	9.04e-4	0.001074	6.96e-4	5.6e-4	6.86e-4	8.63e-4	5.8e-4	4.03e-4	6.87e-4	6.61e-4	0.001385	7.41e-4	8.14e-4	0.001061	9.26e-4	8.17e-4	7.19e-4	7.36e-4	6.4e-4	4.26e-4	8.64e-4	8.85e-4
ENSG00000174453.9	VWC2L	protein_coding	3.01e-4	2.91e-4	2.98e-4	4.6e-4	0	2.7e-4	4.26e-4	2.01e-4	8.5e-5	1.68e-4	1.8e-4	3.37e-4	3.44e-4	0.001288	5.33e-4	3.52e-4	1.04e-4	0	3.02e-4	6.52e-4	3.72e-4	2.18e-4	1.14e-4	2.25e-4
ENSG00000224257.1	VWC2L-IT1	sense_intronic	1.7e-5	0	3.5e-5	0	0	0	0	0	0	9.8e-5	0	0	4e-5	5e-6	0	3.4e-5	0	0	3.5e-5	3.6e-5	0	0	0	0
ENSG00000138376.10	BARD1	protein_coding	0.102169	0.138835	0.133226	0.141706	0.11927	0.084668	0.096165	0.086272	0.089507	0.08607	0.087415	0.080605	0.144518	0.145956	0.141546	0.12944	0.11381	0.098087	0.10127800000000001	0.108115	0.109871	0.081232	0.095604	0.105126
ENSG00000229267.2	AC072062.1	antisense	0.135345	0.16024	0.149444	0.146132	0.157384	0.156408	0.137385	0.147625	0.151676	0.148793	0.152356	0.168804	0.14403	0.151184	0.137296	0.131564	0.141097	0.140319	0.153766	0.152953	0.156048	0.147926	0.123897	0.175494
ENSG00000144452.14	ABCA12	protein_coding	5.87e-4	6.42e-4	5.76e-4	6.19e-4	4.52e-4	0.001034	9.28e-4	8.31e-4	0.001129	6.8e-4	7.4e-4	6.83e-4	6.71e-4	5.13e-4	6.35e-4	9.48e-4	0.001179	6.24e-4	7.27e-4	3.15e-4	0.001102	9.64e-4	7.87e-4	0.00093000000000000005
ENSG00000227769.7	AC072062.3	antisense	0.009488	0.009062	0.008261	0.009315	0.0073	0.004699	0.008151	0.006049	0.004825	0.004405	0.005452	0.004312	0.009563	0.012149	0.00915	0.009198	0.006721	0.007871	0.010483	0.00587	0.004696	0.005899	0.006156	0.007931
ENSG00000237571.1	AC073284.4	lincRNA	0.004844	0	0	0	0.005745	0	0	0	0	0	0	0	0	0	0	0	0	0	0	0	0.006959	0	0	0.00662
ENSG00000138363.14	ATIC	protein_coding	0.050967	0.057917	0.055866	0.060736	0.055769	0.044013	0.047103	0.035901	0.037378	0.04152	0.045393	0.053339	0.064952	0.05304	0.054281	0.04687	0.044688	0.039563	0.036797	0.044115	0.046034	0.042196	0.068625	0.052559
ENSG00000115414.18	FN1	protein_coding	0.001407	0.001481	0.002708	0.002455	0.001547	0.002228	0.003861	0.004858	0.003478	0.003755	0.004013	0.00386	0.003018	0.003089	0.002436	0.002259	0.002238	0.00251	0.003618	0.008245	0.005572	0.002242	0.003107	0.001922
ENSG00000230695.1	AC012462.1	antisense	0.024662	0.037871	0.099286	0.050237	0	0.087596	0.055754	0.043269	0	0	0	0	0	0.029011	0.034867	0.036419	0	0.093051	0	0	0.040275	0	0.075341	0
ENSG00000225166.1	AC012462.2	lincRNA	0	0	0	0	0	0	0	0	0	0	0	0	0	0	0	0	0	0	0	0	0	0	0.00192	0
ENSG00000228618.1	AC012462.3	lincRNA	0	0	0	0	0	0	0	0	0	0	0	0	0	0	0	0	0	0	0	0	0	0	0	0
ENSG00000234938.2	AC012668.1	lincRNA	0	0	0	0	0	0	0	0	9.29e-4	0	0	0	0	0	0	0	0	0	0	0	0	0.001231	0	0
ENSG00000237525.6	AC012668.2	lincRNA	2.82e-4	8.18e-4	6.59e-4	2.14e-4	4.28e-4	4.18e-4	3.17e-4	3.73e-4	3.06e-4	6.69e-4	7.54e-4	3.13e-4	2.17e-4	6.51e-4	4.95e-4	4.13e-4	1.93e-4	6.14e-4	2.86e-4	4.36e-4	1.15e-4	5.06e-4	3.17e-4	7.28e-4
ENSG00000227981.2	AC012668.3	lincRNA	0	0	0	0	0	0	0	0	0	0	0	0	0	0	0	0	0	0	0	0	0	0	0	0
ENSG00000235770.5	LINC00607	lincRNA	4.99e-4	5.14e-4	5.13e-4	3.88e-4	8e-4	3.9e-4	1.93e-4	3.14e-4	2.38e-4	7.2e-5	1.42e-4	2.52e-4	3.38e-4	6.52e-4	3.85e-4	5.62e-4	5.27e-4	4.78e-4	3.27e-4	1.41e-4	9e-5	3.57e-4	2.72e-4	4.39e-4
ENSG00000230838.1	LINC01614	lincRNA	0	0	0	0	0	0	0	0	0	0	0	0	0	0	0	0	0	0	0	0	0	0	0	0
ENSG00000227824.1	AC122136.2	lincRNA	0	0	0	0	0	0	0	0	0	0	0	0	0	0	0	0	0	0	0	0	0	0	0	0
ENSG00000226276.1	AC093382.1	lincRNA	0	0.035948	0.018209	0.017668	0.028244	0.013797	0.032724	0.010247	0.006307	0.014091	0	0.012903	0.035779	0	0.008187	0.009377	0.015982	0.007258	0.039375	0.036025	0.018997	0	0.008757	0.041316
ENSG00000118242.15	MREG	protein_coding	0.015793	0.018845	0.016358	0.02011	0.016249	0.010953	0.011989	0.010352	0.008775	0.009292	0.010407	0.012226	0.018897	0.018358	0.020648	0.014623	0.014339	0.011182	0.014557	0.012025	0.008884	0.008157	0.008435	0.015526
ENSG00000115425.13	PECR	protein_coding	0.023482	0.037286	0.035485	0.033997	0.026753	0.022172999999999998	0.020754	0.016807	0.018754	0.016123	0.014085	0.024273	0.038294	0.02937	0.031783	0.030187	0.029506	0.025073	0.016527	0.01661	0.018648	0.019052	0.017286	0.044939
ENSG00000163449.10	TMEM169	protein_coding	0.016777	0.022721	0.022446	0.031522	0.023437	0.023466	0.018982	0.007726	0.018772	0.021145	0.010275	0.027217	0.02053	0.024333	0.027176	0.033633	0.020031	0.020152	0.020567	0.014889	0.016361	0.012473	0.017257	0.032887
ENSG00000079246.15	XRCC5	protein_coding	0.184509	0.209375	0.219266	0.235854	0.189813	0.156775	0.158265	0.15162	0.178375	0.217587	0.223448	0.174802	0.250331	0.22522	0.204354	0.202431	0.183503	0.166862	0.163627	0.191416	0.195035	0.21543	0.270543	0.212705
ENSG00000144583.4	MARCH4	protein_coding	0.003342	0.00413	0.005337	0.009662	0.00827	0.013466	0.017353	0.033534	0.053137	0.109604	0.101255	0.006167	0.004577	0.004993	0.006191	0.011187	0.011109	0.017027	0.025298	0.040696	0.066092	0.116789	0.121962	0.007702
ENSG00000231092.1	AC012513.6	antisense	0	0.003118	0	0	0.002449	0	0	0	0	0.004884	0	0	0	0	0	0	0.002766	0	0	0	0	0.002898	0.006052	0
ENSG00000233581.1	AC069155.1	antisense	0.00497	0.004395	0.009533	0.020798	0.015647	0.024456	0.031885	0.051469	0.103071	0.338708	0.531161	0.013368	0.003305	0.005789	0.010942	0.017831	0.023397	0.028245	0.034535	0.063486	0.136602	0.361698	0.525251	0.01891
ENSG00000235042.1	AC098820.2	antisense	0.00193	0.004708	0.00625	0.006149	0.003982	0.003332	0.002629	0.001238	0.005075	0.002895	0.001668	0.003768	0.00288	0.002282	0.002631	0.002116	6.58e-4	0.007146	0.002611	0.001738	0.003057	0.004169	0.004348	0.00666
ENSG00000138375.12	SMARCAL1	protein_coding	0.019541	0.027566	0.027499	0.031502	0.02554	0.019736	0.012583	0.01104	0.015097	0.017055	0.022537	0.021581	0.029808	0.024826	0.021926	0.024573	0.017845	0.019136	0.013971	0.018015	0.011228	0.011669	0.018837	0.022321
ENSG00000232485.2	AC098820.3	processed_transcript	0.011091	0.010608	0.003774	0.003296	0.006643	0.004643	0.005293	0.004026	0.002122	0.00158	0.004019	0.006778	0.008026	0.007821	0.004962	0.007644	0.003688	0.00654	0.002866	0.005896	0.005325	0.004857	0.00489	0.01392
ENSG00000241520.1	AC098820.4	antisense	0	0	0	0	0	0	0	0	0	0	0	0	0	0	0.007209	0	0.008928	0	0	0	0	0	0	0
ENSG00000197756.9	RPL37A	protein_coding	0.031229	0.033356	0.031114	0.032052	0.027131	0.023793	0.027008	0.020852	0.030511	0.028413	0.031916	0.024038	0.040435	0.026227	0.024664	0.026624	0.021802	0.02358	0.020113	0.026364	0.024674	0.029669	0.03993	0.026082
ENSG00000224391.1	LINC01280	antisense	0	0	0	0	9.49e-4	0	0	0	0	0	0	0	0	9.23e-4	0	0	0	0	0	0	0	0	0	0
ENSG00000225794.1	AC073321.4	lincRNA	0	0.001585	0	0	0	0	0	0	0	0	0	0	0	0	0	0	0	0	0	0	0	0	0	0.003186
ENSG00000115457.9	IGFBP2	protein_coding	0.091617	0.143894	0.136646	0.126218	0.088503	0.05813	0.057563	0.167998	0.187222	0.162081	0.121608	0.098301	0.155331	0.121215	0.104474	0.079912	0.054181	0.052035	0.066301	0.194409	0.162969	0.139905	0.169965	0.175982
ENSG00000115461.4	IGFBP5	protein_coding	0.00505	0.003286	0.002824	0.002875	8.29e-4	8.05e-4	0.002375	0.014063	0.023354	0.00956	0.010248	0.002336	0.002155	0.004227	0.001965	0.003092	9.39e-4	0.003518	0.005764	0.009677	0.025774	0.017554	0.006401	0.001993
ENSG00000236886.2	AC007563.5	antisense	4.05e-4	0.001182	0.0012	0.001167	0.001345	8.41e-4	6.68e-4	0.001048	7.15e-4	0.001066	6.06e-4	0.001203	0.001824	0.001258	0.001337	9.96e-4	0.001527	5.95e-4	8.22e-4	0.001159	0.001036	8.58e-4	6.42e-4	0.001282
ENSG00000229352.1	AC007563.3	lincRNA	0	0	0	0	0	0	0	0	0	0	0	0	0	0	0	0	0	0.007778	0	0	0	0	0	0
ENSG00000231597.1	AC007557.4	antisense	0	0	0	0	0	0	0	0	0	0	0	0	0	0	0	0	0	0	0	0	0	0	0	0
ENSG00000118245.2	TNP1	protein_coding	0	0	0	0	0	0	0	0	0	0	0	0	0	0	0	0	0	0	0	0	0	0	0	0
ENSG00000237479.1	AC007557.2	antisense	0	0	0	0	0	0	0	0	0	0	0	0	0	0	0	0	0	0	0	0	0	0	0	0
ENSG00000227021.1	AC007557.3	lincRNA	0	0	0	0	0	0	0	0	0	0	0	0	0	0	0	0	0	0	0	0	0	0	0	0
ENSG00000236295.1	AC007563.1	lincRNA	0	0	0	0	0	0	0	0	0	0	0	0	0	0	0	0	0	0	0	0	0	0	0	0
ENSG00000223874.1	LINC01921	lincRNA	0	0	0	0	0	0	0	0	0	0	0	0	0	0	0	0	0	0	0	0	0.030054	0	0	0
ENSG00000233143.1	DIRC3-AS1	lincRNA	2.41e-4	3.72e-4	1.88e-4	0	5.85e-4	0	4.3e-4	0.001273	0.004428	0.012832	0.010289	5.34e-4	3.69e-4	8.53e-4	6.76e-4	3.52e-4	6.59e-4	5.99e-4	0	0.002672	0.005882	0.012461	0.006437	6.84e-4
ENSG00000231672.6	DIRC3	protein_coding	0.003178	0.003806	0.004488	0.004472	0.004007	0.002613	0.004017	0.005079	0.005996	0.011688	0.012644	0.004593	0.004126	0.0041660000000000004	0.004241	0.004309	0.004076	0.004245	0.003881	0.005454	0.009341	0.011313	0.014287	0.005551
ENSG00000079308.16	TNS1	protein_coding	0.047524	0.057788	0.054554	0.0589	0.048219	0.034582	0.037023	0.06341	0.082527	0.085418	0.060455	0.054241	0.070159	0.047067	0.047842	0.045143	0.039047	0.034588	0.040973	0.081581	0.090816	0.086904	0.079483	0.076372
ENSG00000223923.1	AC010136.2	antisense	0	0	0	0	0	0	0	0	0	0	0	0	0	0	0	0	0	0.001158	0	0	0	0	0	0
ENSG00000188282.12	RUFY4	protein_coding	0	0	0	0	0	2.72e-4	0	0	2.49e-4	0	2.73e-4	0	3.53e-4	2.72e-4	0	3.36e-4	0	0	0	1.2e-5	0	6.6e-4	3.44e-4	0
ENSG00000229754.1	CXCR2P1	transcribed_unprocessed_pseudogene	0	0	0	0	0	0	0	0	0	0	0	0	0	0	0	0	0	0	0	0	0	0	0	0
ENSG00000180871.7	CXCR2	protein_coding	0	0	0	0	0	0	0.001218	0	0	0	0	0.00155	0	0.001281	0	0	0	0.00135	0	0	0	0	0	0
ENSG00000163464.7	CXCR1	protein_coding	0	0	0	0	0	0	0	0	0	0	0	0	0	0.007658	0	0	0	0	0	0	0	0	0	0
ENSG00000224159.1	HMGB1P9	processed_pseudogene	0	0	0	0.017704	0	0	0	0	0	0	0	0	0	0	0	0	0	0	0	0	0	0	0	0
ENSG00000163466.15	ARPC2	protein_coding	0.204035	0.242397	0.218973	0.222865	0.194767	0.182335	0.218163	0.223852	0.22437000000000001	0.215689	0.178421	0.156022	0.258897	0.22506	0.218844	0.190522	0.187621	0.198254	0.209356	0.268468	0.242579	0.2119	0.205926	0.20371
ENSG00000179921.14	GPBAR1	protein_coding	0.012299	0.00713	0.016428	0.024873	0.022401	0.01823	0.010367	0.010836	0.019998	0.007447	0	0	0.004727	0	0.008646	0.031548	0.025315	0	0.016788	0.015224	0.005691	0.017683	0.023088	0
ENSG00000127837.9	AAMP	protein_coding	0.072423	0.103516	0.112762	0.099079	0.098482	0.096069	0.101045	0.09283	0.090717	0.137612	0.091365	0.063943	0.071215	0.063498	0.086247	0.063381	0.071273	0.106475	0.114383	0.07354	0.147575	0.083221	0.118283	0.128111
ENSG00000127838.13	PNKD	protein_coding	0.038074	0.035251	0.032195	0.036458	0.030903	0.016811	0.018502	0.019767	0.019345	0.02065	0.017232	0.027473	0.044166	0.032986	0.024354	0.024432	0.020666	0.018125	0.018808	0.023476	0.023379	0.018757	0.025988	0.03945
ENSG00000135926.14	TMBIM1	protein_coding	0	0	0	0	0	8.31e-4	0	0	0	0	0	0	0.001077	0	0	0	0	1e-6	0	0	0	0.001006	0	0
ENSG00000237281.1	CATIP-AS2	antisense	0.00165	9.59e-4	0.002203	0.002032	0.002013	0.002457	0.00093000000000000005	0.002254	0.003133	5.02e-4	9.63e-4	0.002317	1e-6	0.001463	0.001632	0.001209	0.001697	0.002053	0.001123	7.12e-4	0.001347	1.69e-4	0.00124	0.00118
ENSG00000158428.3	CATIP	protein_coding	0	0	0.001638	0.002334	0.001403	0	0	0.001018	0.001252	0	0	0	0	0	0	0	0	0	0	0	0	0	0	0
ENSG00000225062.1	CATIP-AS1	processed_transcript	0	0	0	0	0	0	0	0	0	0	0	0	0	0	0	0	0	0.016832	0	0	0	0	0	0
ENSG00000018280.16	SLC11A1	protein_coding	0	0	0	0.001181	0.006336	0.001031	0	0.004633	0.004086	0	0.002096	9.65e-4	0	0.001382	0	0.005125	0	0.002164	0	0.003227	1e-6	0.002498	0.002606	0.002473
ENSG00000144579.7	CTDSP1	protein_coding	0.142143	0.199097	0.163884	0.130856	0.179622	0.147112	0.0907	0.132204	0.144919	0.126506	0.114126	0.182765	0.186488	0.140829	0.211061	0.159799	0.106993	0.146674	0.129995	0.148392	0.146909	0.161305	0.144088	0.204284
ENSG00000127831.10	VIL1	protein_coding	3e-6	1.1e-5	0	3.98e-4	2e-6	0.001008	3e-6	6.6e-4	4.75e-4	2e-6	0	9.68e-4	0.001278	5.18e-4	6.02e-4	0	6.81e-4	1e-6	6e-6	6e-6	3e-6	3e-6	0	5.33e-4
ENSG00000135913.10	USP37	protein_coding	0.04743	0.06151	0.060666	0.068483	0.062286	0.057584	0.053152	0.041676	0.054021	0.058201	0.055823	0.044446	0.073636	0.0565	0.060892	0.062321	0.059601	0.051908	0.054399	0.061452	0.062822	0.054393	0.065772	0.060717
ENSG00000144580.13	CNOT9	protein_coding	0.230124	0.306051	0.316708	0.319753	0.276107	0.245815	0.271179	0.283562	0.307344	0.336727	0.325445	0.221223	0.303542	0.254689	0.286067	0.258416	0.267024	0.246847	0.272782	0.291052	0.344279	0.322026	0.367352	0.302564
ENSG00000115556.13	PLCD4	protein_coding	0.005916	0.009484	0.012133	0.011102	0.009081	0.009085	0.008177	0.008701	0.010494	0.005594	0.008188	0.00539	0.011812	0.008869	0.006826	0.007504	0.012445	0.008401	0.006318	0.004175	0.003739	0.009946	0.011609	0.013389
ENSG00000115568.15	ZNF142	protein_coding	0.093453	0.108156	0.096095	0.085822	0.073481	0.064891	0.095512	0.087791	0.083935	0.094178	0.092491	0.102818	0.095699	0.102604	0.096017	0.074326	0.073025	0.061848	0.076182	0.079145	0.082866	0.08003	0.095475	0.138024
ENSG00000074582.12	BCS1L	protein_coding	0.083482	0.091836	0.073828	0.071853	0.101599	0.052385	0.070841	0.081254	0.053007	0.047507	0.063955	0.050886	0.031624	0.066368	0.048498	0.096658	0.056165	0.072155	0.085283	0.047453	0.030377	0.065584	0.102398	0.079051
ENSG00000163481.7	RNF25	protein_coding	0.086896	0.12117	0.091387	0.072672	0.075634	0.09163	0.110079	0.086864	0.100126	0.092537	0.104316	0.093997	0.086279	0.09132	0.092726	0.1051	0.066036	0.089308	0.098184	0.116743	0.08902	0.096966	0.110912	0.104049
ENSG00000163482.11	STK36	protein_coding	0.040217	0.0485	0.044224	0.051244	0.04057	0.03608	0.031369	0.030175	0.024508	0.019888	0.028055	0.046955	0.055954	0.04156	0.031757	0.035116	0.030759	0.038253	0.032574	0.026619	0.031738	0.026931	0.026745	0.05602
ENSG00000135912.10	TTLL4	protein_coding	0.025096	0.042493	0.037974	0.037672	0.028834	0.02444	0.030943	0.027513	0.027052	0.027085	0.021725	0.031671	0.03739	0.032954	0.037429	0.030197	0.028241	0.027092	0.025662	0.034458	0.031327	0.025248	0.035768	0.047299
ENSG00000135929.8	CYP27A1	protein_coding	0.042795	0.055265	0.043454	0.043365	0.03573	0.024517	0.024025	0.019494	0.013853	0.016967	0.022451	0.033516	0.049938	0.045225	0.03346	0.029044	0.025759	0.020521	0.021971	0.021335	0.022767	0.015819	0.028353	0.038519
ENSG00000115592.11	PRKAG3	protein_coding	0	0	0	0	0	0	0	0	0	0	0	0	0	0	0	0	0	0	0	0	0	0	0	0
ENSG00000115596.3	WNT6	protein_coding	0.002691	0.001432	0.001256	0.001813	0	0.003192	0.001188	8.44e-4	9.72e-4	0	0.001118	0.002125	0	0.001125	0	0.001314	0.00129	0.004466	0.001249	0	0.001625	0	0.001345	0.007655
ENSG00000135925.8	WNT10A	protein_coding	0	0	8e-6	0	0	7.95e-4	0.001505	0	1e-6	0.001623	0	0	0	0	9.7e-4	0	0	0	9.07e-4	0	1e-6	0	1e-6	0
ENSG00000228135.1	LINC01494	antisense	0.01055	0.00632	0.010332	0.00695	0.007313	0.006629	0.005794	0.006443	0.004117	0.003645	0.003064	0.00668	0.006612	0.006098	0.006041	0.006926	0.005777	0.005438	0.004072	0.00266	0.009076	0.00247	0.003222	0.003058
ENSG00000235024.1	AC097468.7	antisense	0.044038	0.037531	0.040329	0.032431	0.026234	0.024691	0.028503	0.025661	0.025085	0.026217	0.02128	0.021536	0.032139	0.037536	0.036711	0.025117	0.017879	0.03066	0.028161	0.02494	0.026807	0.024663	0.016785	0.026542
ENSG00000236445.4	LINC00608	antisense	0	0	0	0	0	0	0	0	0	0	0	0	0	0	0	0	0	0	0	0	0	0	0	0.001264
ENSG00000163497.2	FEV	protein_coding	0	0	0	0	0	0	0	0	0	0	0	0	0	0	0	0	0	0	0	0	0	0	0	0
ENSG00000163499.11	CRYBA2	protein_coding	0	0.003269	0	0	0	0.010033	0	0.003727	0.004586	0.005123	0	0	0	0	0	0	0	0	0	0	0	0	0	0
ENSG00000224090.1	AC097468.4	antisense	0	7.41e-4	0	0	0	0	0	0	0	0	0	0	0	0	0	0	0	0	0.001296	0	0	0	0	0
ENSG00000181378.13	CFAP65	protein_coding	3.5e-4	0.001792	9.47e-4	0.001803	0.00206	7.85e-4	3.95e-4	1e-5	0.001328	5e-6	8.79e-4	7.78e-4	5.55e-4	0.001641	4.84e-4	6.41e-4	9.72e-4	0.002471	0.001057	4.55e-4	5.4e-4	9.51e-4	0.00113	7e-6
ENSG00000163501.6	IHH	protein_coding	0.002968	0.008449	0.002919	0.011047	0.014957	0.007776	0	0.003852	0.007108	0.007941	0.003784	0.004849	0.00336	0.007747	0.012289	0.009608	0.011993	0.010888	0.005914	0.002705	0.003568	0.009424	0.01312	0.018643
ENSG00000187736.12	NHEJ1	protein_coding	0.007664	0.009879	0.009553	0.006911	0.002017	0.0055	0.00311	0.005123	0.003789	0.003084	0.004468	0.005126	0.002725	0.008273	0.011064	0.003544	0.003453	0.004467	0.009715	0.006325	0.006123	0.005973	0.003887	0.00107
ENSG00000280537.2	RP11-33O4.2	protein_coding	0.003804	0.003285	0.007477	0.01204	0.00924	0.004329	0.008328	0.00557	0.009724	0.007979	0.004341	0.007452	0.015494	0.009391	0.003298	0.009662	0.007821	0.007643	0.002079	0.005899	0.008429	0.003953	0.008828	0.016296
ENSG00000213901.10	SLC23A3	protein_coding	0	0	0	0	0	0	0	0	0	0	0	0	0	0	0	0	0	0	0	0	0	0	0	0
ENSG00000115649.15	CNPPD1	protein_coding	0.063959	0.057581	0.068275	0.105473	0.101877	0.095741	0.148927	0.071137	0.072324	0.063906	0.043113	0.040552	0.059312	0.077732	0.059939	0.133204	0.074522	0.116404	0.11892	0.085632	0.063668	0.041109	0.059308	0.105059
ENSG00000144567.10	FAM134A	protein_coding	0.063518	0.100398	0.089122	0.091199	0.089469	0.086944	0.105897	0.098169	0.094966	0.116364	0.052274	0.083796	0.071098	0.114446	0.114469	0.091515	0.109502	0.101222	0.09795	0.114043	0.113451	0.059765	0.062212	0.112445
ENSG00000158552.12	ZFAND2B	protein_coding	0	0.003109	0.002622	0.004152	0.006193	0.002792	0.001118	0.006305	0.003328	0.001503	0	0.001093	0.003057	0.003769	0.002836	0.002716	0.001355	0.002661	0.004397	0.003857	0.002033	1e-6	0.004396	0.005825
ENSG00000115657.12	ABCB6	protein_coding	0	0	0	0	0	0	0.024262	0	0	0	0	0	0.019523	0.038354	0.041076	0	0	0	0	0	0	0	0	0.047551
ENSG00000198925.10	ATG9A	protein_coding	0.110817	0.133714	0.140266	0.117067	0.110413	0.113316	0.092632	0.127659	0.125753	0.113822	0.104917	0.117261	0.10799	0.087543	0.111446	0.128671	0.128436	0.12554	0.112574	0.098591	0.110195	0.093207	0.095439	0.137673
ENSG00000163516.13	ANKZF1	protein_coding	0.077252	0.061511	0.081244	0.076585	0.090703	0.06769	0.082511	0.071166	0.068432	0.044905	0.072185	0.05542	0.084744	0.064051	0.160947	0.14084	0.09913	0.051357	0.079787	0.067692	0.059966	0.036993	0.0742	0.114245
ENSG00000163521.15	GLB1L	protein_coding	0.024975	0.0354	0.038028	0.035311	0.027337	0.038292	0.053356	0.025594	0.030851	0.024548	0.026396	0.035731	0.03768	0.036473	0.043879	0.019433	0.033346	0.028129	0.019384	0.022242	0.019406	0.022366	0.017358	0.042785
ENSG00000115661.13	STK16	protein_coding	0.096952	0.167227	0.166377	0.099546	0.194995	0.149137	0.095862	0.157545	0.129482	0.199052	0.182509	0.120894	0.138775	0.0995	0.159107	0.149655	0.150645	0.185265	0.117782	0.098703	0.102966	0.08084	0.174159	0.15317
ENSG00000127824.13	TUBA4A	protein_coding	0.004308	0.009393	0.007092	0.011899	0.011007	0.018857	0.024002	0.042277	0.047471	0.036492	0.023524	0.005408	0.004643	0.009225	0.018028	0.017172	0.015918	0.015991	0.021133	0.039415	0.045989	0.055686	0.030707	0.010868
ENSG00000243910.7	TUBA4B	protein_coding	6.92e-4	0.002103	9.08e-4	0.002748	0.00413	0.004031	0.006108	0.012043	0.007388	0.00741	0.00323	0	0	0.001607	0.005732	0.00697	0.004661	0.006769	0.003679	0.010168	0.006646	0.004883	0.004078	0.001058
ENSG00000135924.15	DNAJB2	protein_coding	0.059356	0.103179	0.208084	0.249087	0.350721	0.225007	0.180452	0.179061	0.166774	0.153585	0.09325	0.042224	0.070379	0.101867	0.244336	0.300671	0.295056	0.277116	0.207867	0.144622	0.146723	0.125146	0.146443	0.09083
ENSG00000054356.13	PTPRN	protein_coding	0.00837	0.013556	0.021396	0.030421	0.038283	0.059988	0.09489	0.117209	0.115407	0.093703	0.053935	0.020162	0.009655	0.015825	0.035275	0.042623	0.042408	0.090287	0.101342	0.12147	0.122952	0.085936	0.052275	0.021528
ENSG00000230432.1	AC114803.3	antisense	0	0	0	0	0	0.003077	0	0.002287	0	0	0	0	0	0	0.003648	0.007607	0.00356	0.003233	0.010534	0	0	0.00373	0	0.003689
ENSG00000182698.11	RESP18	protein_coding	0	0	0	0	0	0	0	0	0	0	0	0	0	0	0	0	0	0	0	0	0	0	0	0
ENSG00000123992.18	DNPEP	protein_coding	0.054291	0.053259	0.050041	0.050514	0.049198	0.054914	0.052002	0.045933	0.048646	0.052344	0.060533000000000003	0.053445	0.048812	0.045157	0.057452	0.039227	0.049026	0.046994	0.056769	0.051658	0.057005	0.054285	0.054965	0.068343
ENSG00000229525.1	AC053503.4	antisense	0	0.00132	0	0	0	0	9.58e-4	0	0	0	0	0	0	0.001162	0	0	0	0	0	0	0	0.001226	0	0
ENSG00000175084.11	DES	protein_coding	0	0	0	0	0	0	0.001757	0	0	0	0	0	0	0	0	0	0	0.001947	0	0	0	0	0	0
ENSG00000234638.1	AC053503.6	antisense	0	0	0	0	0	0	0	0	0	0	0	0	0	0	0	0	0	0	0	0	0	0	0	0
ENSG00000072195.14	SPEG	protein_coding	0.026829	0.031526	0.025867	0.031161	0.026950000000000002	0.021564	0.015969	0.016739	0.013264	0.009916	0.011209	0.024882	0.035688	0.027066	0.031664	0.02461	0.020824	0.026824	0.012358	0.017073	0.015317	0.009418	0.014839	0.028722
ENSG00000227432.1	AC053503.11	antisense	0.004449	0.003986	0.006091	0.008552	0.006708	0.006111	0.004244	0.0025959999999999998	0.005586	0.004116	0.002664	0.006943	0.005094	0.006525	0.008274	0.006468	0.005183	0.003206	0.004979	0.007742	0.007922	0.003733	0.001689	0.004712
ENSG00000144591.18	GMPPA	protein_coding	0.032941	0.020272	0.01124	0.013452	0.009573	0.021543	0.007502	0.013273	0.006653	0.024325	0.007252	0.027109	0.034672	0.014398	0.020368	0.01976	0.007868	0.024956	0.008166	0.018258	0.02094	0.028565	0.027133	0.018426
ENSG00000072182.12	ASIC4	protein_coding	0.001566	0.002827	0.005576	0.003692	0.005074	0.001858	0.00469	0.002761	0.002049	0.002183	0.002481	0.002897	0.004014	0.002131	0.01027	0.006881	0.001432	0.003899	0.002825	0.002584	0.003409	0.00375	0.002347	0.004456
ENSG00000123989.13	CHPF	protein_coding	0.131859	0.140123	0.135802	0.162199	0.154696	0.195312	0.233774	0.165965	0.130694	0.100362	0.114986	0.127563	0.108848	0.094153	0.133866	0.147671	0.183297	0.248526	0.230044	0.191364	0.205836	0.083738	0.215847	0.120254
ENSG00000188760.10	TMEM198	protein_coding	0.02303	0.023167	0.011704	0.034393	0.022187	0.015518	0.014737	0.011482	0.0368	0.029071	0.019183	0.026229	0.009972	0.018368	0.024857	0.039873	0.021918	0.024982	0.027667	0.025695	0.037643	0.025555	0.017703	0.038441
ENSG00000124006.14	OBSL1	protein_coding	0.111717	0.137854	0.128758	0.13065	0.140135	0.122861	0.11035	0.129148	0.127836	0.091995	0.089717	0.093446	0.133065	0.10144	0.134516	0.130963	0.125845	0.144217	0.094706	0.11723	0.121515	0.100998	0.11128300000000001	0.140608
ENSG00000123999.4	INHA	protein_coding	0.121239	0.130783	0.13273	0.1276	0.152979	0.153658	0.158418	0.126806	0.088366	0.070478	0.098597	0.113348	0.104423	0.136701	0.123432	0.139855	0.175798	0.146509	0.13724	0.10774	0.158608	0.112587	0.069246	0.144788
ENSG00000144589.21	STK11IP	protein_coding	0.035253	0.047224	0.031643	0.03439	0.039441	0.036247	0.036817	0.044612	0.049083	0.044925	0.040281	0.047439	0.032978	0.034091	0.042297	0.03974	0.041817	0.039462	0.031069	0.043343	0.056783	0.044576	0.053115	0.039621
ENSG00000228973.1	AC009955.8	antisense	0.01805	0.03481	0.024140000000000002	0.027432	0.036749	0.010968	0.020321	0.007941	0	0.011517	0.021429	0.010001	0.014878	0.042593	0.025414	0.026509	0.012405	0.022546	0.039441	0	0	0.026005	0.06808	0
ENSG00000114923.16	SLC4A3	protein_coding	0.031745	0.049029	0.043832	0.04246	0.038705	0.04334	0.027616	0.046122	0.051201000000000003	0.025366	0.027157	0.058333	0.032056	0.026523	0.036691	0.034915	0.035432	0.033166	0.039884	0.029855	0.029942	0.022736	0.023238	0.061964
ENSG00000227308.2	AC009502.4	lincRNA	2.6e-4	3.94e-4	0	2.62e-4	3.16e-4	3e-6	2.92e-4	2e-6	0	5.89e-4	6.18e-4	3e-6	0	0	0	3.56e-4	3.56e-4	6.05e-4	2e-6	0	0	0	7.63e-4	3e-6
ENSG00000228909.1	LINC01803	lincRNA	0	0	0	0	0	0	0	0	0	0	0	0	0	0	0	0	0	0	0	0	0	0	0	0
ENSG00000239498.1	AC114765.1	lincRNA	1.93e-4	2.35e-4	1.74e-4	4.13e-4	3.17e-4	3.23e-4	1.21e-4	1.38e-4	1.07e-4	1.95e-4	1.84e-4	3.04e-4	4.24e-4	3.96e-4	3.55e-4	2.83e-4	2e-6	3.16e-4	4.26e-4	2.62e-4	1.81e-4	1.51e-4	2.65e-4	8.7e-5
ENSG00000235337.1	AC114765.2	lincRNA	1.6e-5	1e-6	6.2e-5	6.02e-4	3.58e-4	0	7e-6	1.06e-4	5.9e-5	1.8e-5	0	1.99e-4	1.22e-4	1.62e-4	2.48e-4	0	0	4.2e-5	9.5e-5	3.03e-4	0	0	5.8e-5	8.9e-5
ENSG00000236451.2	AC067956.1	lincRNA	5e-5	7.8e-5	1.34e-4	2.22e-4	0	8.9e-5	0	8.8e-5	5.4e-5	2.34e-4	3.98e-4	9e-6	3.3e-5	1.19e-4	4.22e-4	1.47e-4	2.5e-5	1.25e-4	1.51e-4	1.24e-4	2.46e-4	4.32e-4	2.26e-4	0
ENSG00000224819.1	AC093843.1	lincRNA	0	0	0.002579	0.001952	0.002345	0	0	0	0	0	0	0	0.002969	0	0	0	0	0.002405	0	0	0	0	0	0
ENSG00000116106.11	EPHA4	protein_coding	0.002011	0.004216	0.003921	0.005549	0.00456	0.002589	0.003098	0.001689	0.001173	0.001643	0.001608	0.001854	0.005269	0.004357	0.003889	0.004302	0.00333	0.003322	0.002705	0.001438	0.001096	0.002399	0.002383	0.0024
ENSG00000234446.2	AC068489.1	lincRNA	0	0	0	0	0	0	0	0	0	0	0	0	0	0	0	0	0	0	0	0	0	0	0	0
ENSG00000135903.18	PAX3	protein_coding	0	2e-6	1.8e-4	0	1.57e-4	0	0	0	1.4e-4	0	0	0	0	0	0	0	0	0	0	0	0	0	0	0
ENSG00000163081.2	CCDC140	protein_coding	0	0	0	0	0	0	0	0	0	0.002251	0	0	0	0	0	0	0	0	0	0	0	0	0	0
ENSG00000237732.9	AC010980.2	transcribed_unprocessed_pseudogene	0	0	0	3.73e-4	8.97e-4	1e-6	0	0.001301	1e-6	0	4.38e-4	0	1e-6	4.36e-4	5.22e-4	5.4e-4	0	1e-6	0	4.59e-4	6.2e-4	0	1e-6	0
ENSG00000163082.9	SGPP2	protein_coding	4.04e-4	5.54e-4	0.001288	3.87e-4	5.83e-4	3.46e-4	6.78e-4	0.001034	8.59e-4	8.04e-4	4.6e-4	7.03e-4	2.99e-4	0.00101	4.01e-4	8.49e-4	0.001447	6.56e-4	0.001533	5.97e-4	0.001421	5.56e-4	7.19e-4	5.44e-4
ENSG00000116120.9	FARSB	protein_coding	0.08963	0.0983	0.105778	0.112558	0.087306	0.069622	0.072606	0.079874	0.077977	0.088394	0.093711	0.08007	0.120545	0.106474	0.100334	0.102912	0.081479	0.075027	0.081061	0.089298	0.085645	0.096707	0.116298	0.101272
ENSG00000124003.12	MOGAT1	protein_coding	0	2.6e-4	0	0	0	4e-4	4e-6	5.92e-4	3.64e-4	0	7.97e-4	3.72e-4	1e-6	0	0	0	8.44e-4	3.06e-4	0	0	0	2.51e-4	0	0
ENSG00000123983.13	ACSL3	protein_coding	0.076076	0.103183	0.101784	0.106441	0.087859	0.084408	0.093671	0.099815	0.114416	0.098696999999999993	0.086938	0.068417	0.09874	0.087391	0.090507	0.089592	0.085733	0.082085	0.099793	0.112827	0.112259	0.090147	0.088645	0.077448
ENSG00000234193.1	AC097461.4	antisense	0	0	0	0	0	0	0	0	0	0	0	0	0	0	0	0	0	0	0	0	0	0	0	0
ENSG00000152049.6	KCNE4	protein_coding	0.004773	0.009372	0.008211	0.011221	0.008808	0.007077	0.007257	0.007089	0.009539	0.008597	0.012313	0.007964	0.006124	0.006686	0.012151	0.011023	0.006728	0.008595	0.006019	0.007179	0.009299	0.009993	0.012877	0.007834
ENSG00000231189.1	AC013448.1	lincRNA	0	0.001753	0	0	0	0	0	0	0	0	0.002692	0	0.006971	0	0	0	0	0	0	0	0	0	0	0.003223
ENSG00000235610.1	AC013448.2	lincRNA	0	0	0	0	0	0.002884	0	0.004286	0	0	0	0	0	0	0	0	0	0	0.003291	0	0	0	0	0
ENSG00000171951.4	SCG2	protein_coding	0	0.022114	0.004874	0.036147	0.020547	0.012676	0.00388	0.013831	0.021022	0.034186	0.037807	0.003744	0.004928	0	0.011151	0.028871	0.021001	0	0	0.024397	0.01867	0.022142	0.053921	0.004841
ENSG00000152056.16	AP1S3	protein_coding	0.009323	0.010142	0.012133	0.011346	0.010489	0.008272	0.008969	0.017096	0.025335	0.029527	0.024984	0.01013	0.011627	0.009617	0.009221	0.009086	0.008275	0.009392	0.010807	0.017715	0.021062	0.025558	0.030332	0.013532
ENSG00000085449.14	WDFY1	protein_coding	0.025612	0.035022	0.035829	0.03593	0.028125	0.02641	0.028393	0.038358	0.043885	0.036133	0.035414	0.029594	0.0398	0.033113	0.02866	0.027686	0.02511	0.025049	0.033684	0.039628	0.04177	0.037459	0.039824	0.027436
ENSG00000135900.3	MRPL44	protein_coding	0.098596	0.116804	0.124926	0.101526	0.100283	0.141616	0.121675	0.13125	0.099427	0.136689	0.086685	0.106397	0.092459	0.096814	0.111759	0.104341	0.071098	0.097289	0.130284	0.119174	0.107708	0.112568	0.119626	0.084482
ENSG00000228802.1	AC073641.2	antisense	0	0	0	0	0	0	0	0	0	0	0	0	0	0	0	0	0.009816	0	0	0	0	0.010287	0	0
ENSG00000135919.12	SERPINE2	protein_coding	0.001139	0.001717	0.001883	0.002038	0.001221	0.001464	0.003162	0.01288	0.018845	0.022329	0.017871	0.002111	0.001853	4.76e-4	0.00189	0.003833	9.34e-4	0.002265	0.004947	0.010916	0.022985	0.022409	0.020993	0.001489
ENSG00000124019.9	FAM124B	protein_coding	0	0.0017	0.002934	5.61e-4	0.001335	0	0.001671	0	5.96e-4	0.001117	0.001319	1e-6	1e-6	0	0	8.05e-4	0	0.001368	0.001463	0	3e-6	0	0	1e-6
ENSG00000274629.1	RP11-92F20.1	antisense	0	0	0	0	0	0	0	0	0	0	0	0	0	0	0	0	0	0	0	0	0	0.001906	0	0
ENSG00000036257.12	CUL3	protein_coding	0.095156	0.109038	0.10975	0.122567	0.090469	0.071916	0.09373	0.095754	0.098361	0.090085	0.093728	0.067201	0.122185	0.119306	0.112289	0.11459	0.083331	0.077889	0.098813	0.117215	0.105602	0.096866	0.104842	0.089176
ENSG00000283428.1	RP11-811O14.1	protein_coding	0	0	0	0.001039	0	0.002439	0	0	0	0	0	0	0	0	0	0.001506	0.00282	0	0	0	0	0	0	0
ENSG00000135905.18	DOCK10	protein_coding	0.01432	0.01754	0.01801	0.020281	0.015921	0.010848	0.012317	0.01979	0.033242	0.029857	0.013764	0.012624	0.017822	0.020241	0.016535	0.017112	0.014974	0.012445	0.01302	0.027821	0.042405	0.027542	0.014969	0.014784
ENSG00000144460.12	NYAP2	protein_coding	5.7e-5	5.5e-5	6.63e-4	3.21e-4	4.6e-4	6.3e-5	2.8e-4	3.1e-4	4.18e-4	5.78e-4	6.05e-4	1.14e-4	3.42e-4	3.73e-4	2.77e-4	3.68e-4	3.42e-4	1.46e-4	4.07e-4	4.36e-4	3e-4	7.41e-4	2.38e-4	2.24e-4
ENSG00000235070.3	AC068138.1	lincRNA	0.004988	0.005784	0.003331	0.002521	0.006057	0	0.002802	0	0.002703	0	0.002962	0	0.003835	0	0.007012	0	0	0	0	0.00926	0.008142	0	0	0
ENSG00000169047.5	IRS1	protein_coding	0.069011	0.094002	0.114943	0.172681	0.171701	0.143038	0.133338	0.122139	0.139857	0.201923	0.233514	0.050564	0.090001	0.097815	0.141965	0.160168	0.157496	0.150212	0.125467	0.130936	0.15949	0.219396	0.275219	0.059
ENSG00000272622.1	RP11-395N3.2	lincRNA	0.05134	0.057728	0.076523	0.107139	0.087025	0.082516	0.079128	0.075783	0.068323	0.07609	0.073232	0.014779	0.070815	0.058725	0.089709	0.115437	0.067137	0.077296	0.046847	0.065015	0.074963	0.053125	0.070416	0.052638
ENSG00000144468.16	RHBDD1	protein_coding	0.019045	0.025046	0.027732	0.030527	0.028969	0.023522	0.024223	0.026607	0.033759	0.032023	0.026756	0.024422	0.027237	0.025628	0.026964	0.031094	0.029393	0.025435	0.02829	0.02784	0.037611	0.027507	0.034087	0.025218
ENSG00000081052.11	COL4A4	protein_coding	0.040848	0.051756	0.051644	0.054441	0.045092	0.03729	0.044916	0.067956	0.084849	0.068525	0.049786	0.028719	0.06022	0.04686	0.050535	0.041822	0.042069	0.042769	0.05263	0.080573	0.091943	0.070106	0.061452	0.036156
ENSG00000169031.18	COL4A3	protein_coding	0.01917	0.025977	0.023919	0.027586	0.022293	0.017712	0.019427	0.029711	0.031201	0.030554	0.020171	0.014081	0.027637	0.026316	0.023104	0.026002	0.021795	0.02141	0.023853	0.037143	0.03532	0.030259	0.02481	0.016754
ENSG00000236432.7	AC097662.2	antisense	0.055456	0.072774	0.075799	0.072788	0.06317	0.048964	0.043921	0.039565	0.040681	0.031451	0.029166	0.052598	0.083254	0.079859	0.068158	0.060383	0.048738	0.049089	0.043827	0.051038	0.042238	0.031718	0.033111	0.069008
ENSG00000168958.19	MFF	protein_coding	0.45056	0.610524	0.573099	0.58841	0.452542	0.352429	0.405113	0.446717	0.476672	0.486097	0.467378	0.385633	0.65732	0.616272	0.559051	0.532115	0.390723	0.370643	0.422922	0.468495	0.461072	0.42655	0.540206	0.453177
ENSG00000168955.3	TM4SF20	protein_coding	0	5.02e-4	8.66e-4	0	0	0	0	0	0	0	0	0	0	0	0	9.5e-4	0	0	0	0	0	9.32e-4	0	0
ENSG00000173744.17	AGFG1	protein_coding	0.108356	0.126431	0.123968	0.125468	0.11444	0.084325	0.109928	0.136004	0.153727	0.124229	0.125017	0.081483	0.146137	0.134336	0.118819	0.123692	0.098078	0.095365	0.12355	0.161416	0.151285	0.14247	0.144737	0.105812
ENSG00000042304.10	C2orf83	protein_coding	0	0	0	0	0	0	0	0	6e-4	0	0	6.14e-4	0	0.001961	7.77e-4	8.1e-4	7.59e-4	0	0	0.002054	0.001806	0	0	0
ENSG00000236116.1	AC064853.2	sense_intronic	0	0	0	0	0	0	0	0.019627	0	0	0	0	0	0	0	0	0	0	0	0	0	0	0	0
ENSG00000250599.1	AC064853.3	unprocessed_pseudogene	0	0	0	0	0	0	0	0	0	0	0	0	0	0	0	0.001209	0	0	0	0	0	0	0	0
ENSG00000135917.13	SLC19A3	protein_coding	0.002149	0.006701	0.005773	0.007104	0.007557	0.003851	0.00354	0.002994	0.001437	0.004887	0.006026	0.001884	0.004868	0.003827	0.002881	0.005183	0.005296	0.003723	0.003105	5.14e-4	0.002551	0.006594	0.00455	0.008315
ENSG00000115009.11	CCL20	protein_coding	0	0	0	0.00368	0	0	0	0	0	0	0	0	0	0	0	0	0	0	0	0	0	0	0	0
ENSG00000123977.9	DAW1	protein_coding	2.4e-4	1.86e-4	3.2e-4	0	0	2.84e-4	5.39e-4	4.23e-4	2.6e-4	1e-6	0	2.74e-4	0	0	0	3.65e-4	3.29e-4	0	0	0	0	0	0	0
ENSG00000153820.12	SPHKAP	protein_coding	0.002971	0.002905	0.002747	0.003913	0.003309	0.00241	0.002167	0.00247	0.001706	0.002979	0.002161	0.001481	0.003271	0.003418	0.003743	0.002366	0.002823	0.00147	0.002578	0.002086	0.003722	0.00288	0.00203	0.001984
ENSG00000232023.2	LINC01807	lincRNA	0.024293	0.027652	0.030008	0.031145	0.023958	0.014091	0.022016	0.030108	0.042316	0.049051	0.038411	0.022978	0.031344	0.028772	0.029421	0.022572	0.021733	0.016703	0.021383	0.039106	0.053547	0.047941	0.045264	0.031189
ENSG00000228226.1	AC074019.1	lincRNA	0	0	0	0	0	0	0	0	0	0	0	0	0	0	0	0	0	0	0	0	0	0	0	0
ENSG00000153823.18	PID1	protein_coding	0.003748	0.004094	0.005237	0.005949	0.00555	0.003964	0.004549	0.005907	0.006155	0.008521	0.01094	0.002174	0.005562	0.005169	0.005107	0.005438	0.005281	0.005716	0.005672	0.007821	0.009453	0.009221	0.012907	0.002194
ENSG00000187957.7	DNER	protein_coding	0.007174	0.010398	0.009877	0.013545	0.011977	0.011566	0.015427	0.022723	0.0127	0.010343	0.007986	0.004755	0.012643	0.011478	0.012533	0.012431	0.011712	0.015573	0.020103	0.024942	0.014435	0.011039	0.010011	0.004935
ENSG00000153827.13	TRIP12	protein_coding	0.082601	0.096947	0.091047	0.102782	0.088667	0.078637	0.083452	0.083245	0.092193	0.108293	0.093758	0.077976	0.113829	0.101161	0.099266	0.09321	0.082304	0.070934	0.085904	0.097749	0.089832	0.096891	0.108051	0.088458
ENSG00000153832.11	FBXO36	protein_coding	0.015127	0.017749	0.018673	0.015351	0.013696	0.012329	0.009086	0.00713	0.00767	0.006278	0.006549	0.016373	0.024292	0.013736	0.0152	0.011552	0.011727	0.011028	0.009918	0.009931	0.007489	0.006221	0.007592	0.01738
ENSG00000231534.1	FBXO36-IT1	sense_intronic	0	0	0.013856	0	0	0	0	0	0	0	0	0	0	0	0.031799	0	0	0	0	0	0	0	0	0
ENSG00000163053.10	SLC16A14	protein_coding	0	2.91e-4	0	0	0	0	0	3.32e-4	0	0	0	0	0	0	0	0	0	0	0	0	0	0	0	0
ENSG00000225963.7	AC009950.2	antisense	9.74e-4	0.002826	0.003646	0.002296	0.001873	0.001478	0.001663	0.002017	0.003148	0.001809	0.001873	8.65e-4	0.002696	0.001468	0.001212	0.001927	0.001372	0.00238	6.84e-4	0.003071	0.001628	0.001074	0.003532	0.003115
ENSG00000135899.17	SP110	protein_coding	0.02364	0.031587	0.029158	0.033235	0.030013	0.018133	0.01792	0.019898	0.017572	0.020243	0.024055	0.032196	0.034778	0.032193	0.030262	0.030204	0.021738	0.018541	0.01797	0.019103	0.01344	0.015935	0.018082	0.035568
ENSG00000079263.18	SP140	protein_coding	0.002777	0.002003	0.00253	0.00255	0.00215	0.002101	0.001448	0.002217	0.001092	0.001535	0.001238	0.001948	0.001865	0.001569	0.002507	0.002116	0.002084	0.001489	0.001901	0.001873	0.001766	0.001196	0.00137	0.001472
ENSG00000185404.16	SP140L	protein_coding	0.025055	0.031395	0.036003	0.031619	0.024517	0.027407	0.025038	0.033153	0.040271	0.047382	0.046921	0.034776	0.031216	0.031284	0.032838	0.028831	0.026439	0.023492	0.030764	0.036609	0.046428	0.04372	0.054686	0.039173
ENSG00000067066.16	SP100	protein_coding	0.048415	0.052864	0.046793	0.050618	0.043823	0.035865	0.03087	0.029584	0.028602	0.033888	0.040663	0.039035	0.060034	0.049528	0.047711	0.046247	0.039449	0.029119	0.031046	0.02985	0.035305	0.036225	0.043666	0.054497
ENSG00000235419.5	AC010149.4	antisense	0.001725	8.32e-4	0.001153	0.001307	0.002658	0.00128	0.00105	0.00209	0.001652	0.001313	0.002078	0.00194	0.00193	0.001275	0.001849	0.001907	0.002066	0.001355	0.001169	0.001867	0.001765	0.001238	0.00177	0.00184
ENSG00000283202.1	RP11-395A23.1	unitary_pseudogene	0	0	0	0	0	0	0	0	0	0	0	0	0	0	0	0	0	0	0	0	0	0	0	0
ENSG00000226125.1	LINC01907	lincRNA	0	0	0	0	0	0	0	0	0	0	0	0	0.002085	0	0	0	0	0	0	0	0	0	0	0
ENSG00000135932.10	CAB39	protein_coding	0.058127	0.072062	0.074551	0.078148	0.063688	0.051151	0.055825	0.057045	0.056176	0.060442	0.054033	0.052334	0.085218	0.074379	0.0641	0.069316	0.050192	0.046148	0.060179	0.069557	0.063765	0.054307	0.060351	0.061545
ENSG00000135916.15	ITM2C	protein_coding	0.068472	0.078411	0.108134	0.08686	0.097716	0.068066	0.070623	0.066333	0.062885	0.049668	0.049068	0.065288	0.097311	0.061823	0.092464	0.079787	0.09219	0.060784	0.052687	0.069874	0.061074	0.063999	0.061025	0.091017
ENSG00000232520.1	AC012507.3	antisense	0.001271	0	0	0.001241	0.002983	0.001456	0	0	0	0.002974	0.002916	0.001362	0	0.004352	0.001725	0	0	0	0	0	0	0	0.003682	0
ENSG00000135898.9	GPR55	protein_coding	0	1.84e-4	0	2.4e-4	0	0	0	0.001048	3e-6	0	0	7.92e-4	0	0	0	3.48e-4	0	2.96e-4	3.71e-4	2.94e-4	5e-6	0.001708	3.89e-4	0
ENSG00000230385.1	AC012507.4	antisense	0	0	0	0	0	0	0	0.021809	0.013442	0	0	0	0	0	0	0	0	0	0.016792	0	0	0	0	0
ENSG00000283164.1	RP11-499P1.2	antisense	0	0	0	0	0	0	0	0	0	0	0	0	0	0	0	0	0	0	0	0	0	0	0	0
ENSG00000238062.5	SPATA3-AS1	lincRNA	0	0	0	0	0	0.003721	0	0	0	0.001922	0.001643	0	0	0	0	0	0.001526	0	0	0	0	0	0	0
ENSG00000173699.15	SPATA3	protein_coding	0	6.79e-4	0	4.48e-4	0	0	0	0	0	0	1.8e-5	0	0	0	0	0	6.08e-4	0	0	0	7.17e-4	0	0	0
ENSG00000204128.5	C2orf72	protein_coding	0.019309	0.019915	0.007151	0.016536	0.01334	0.001516	0.007702	0.012012	0.01912	0.014881	0.009734	0.013393	0.031655	0.009621	0.015363	0.0059	0.009311	0.006678	0.007385	0.011774	0.017996	0.013746	0.009994	0.017411
ENSG00000173692.12	PSMD1	protein_coding	0.143435	0.17155	0.159991	0.185608	0.154916	0.136717	0.147784	0.162574	0.173956	0.165194	0.155306	0.135915	0.195158	0.18032	0.169032	0.163766	0.154208	0.137277	0.151794	0.184971	0.180692	0.163054	0.182699	0.179242
ENSG00000135914.5	HTR2B	protein_coding	0	0	0	0	0	0	0	0	0	0	0	0	0	0	0	0	0	0	0	0	0	0	0	0
ENSG00000135931.17	ARMC9	protein_coding	0.02161	0.028279	0.026441	0.028381	0.025577	0.02201	0.021039	0.026348	0.029487	0.038122	0.031439	0.021103	0.030978	0.02248	0.024063	0.024408	0.021091	0.01891	0.023046	0.030165	0.031426	0.033164	0.039725	0.025378
ENSG00000224376.1	AC017104.6	processed_transcript	0.021976	0.071654	0.025324	0.044431	0.013087	0.01422	0.021623	0.032922	0.017589	0.026277	0.016566	0.033891	0.03944	0.020065	0.038524	0.011982	0.009855	0.011525	0.003448	0.00333	0.00416	0.031586	0.042876	0.034368
ENSG00000156966.6	B3GNT7	protein_coding	0	0.008618	0.006371	0.004846	0	0	0.012309	0	0.005093	0.005759	0	0.005313	0.007054	0.005774	0.006697	0.017053	0.006387	0.022108	0.014091	0.006055	0	0.006332	0.007386	0
ENSG00000233538.1	AC017104.2	lincRNA	0	0	0	0	0	0	0	0	0	0	0	0	0	0	0	0	0	0	0	0	0	0	0	0
ENSG00000115053.15	NCL	protein_coding	0.154923	0.228286	0.246317	0.233463	0.216811	0.24407	0.266597	0.259336	0.259598	0.277794	0.284082	0.222711	0.199943	0.222095	0.248264	0.197751	0.223948	0.241666	0.244363	0.259679	0.263876	0.23155800000000001	0.260795	0.228972
ENSG00000283491.1	RP11-562I5.2	unprocessed_pseudogene	0.029441	0.063362	0.070078	0.054332	0.054424	0.071354	0.071896	0.039489	0.029141	0.038759	0.033451	0.036929	0.090545	0.060509	0.044975	0.050865	0.052669	0.041436	0.043298	0.039605	0.050151	0.031268	0.032636	0.04551
ENSG00000181798.2	LINC00471	lincRNA	0.024229	0.043615	0.066996	0.094864	0.053642	0.076275	0.08509	0.119321	0.106361	0.09793	0.12729	0.05133	0.030628	0.035178	0.084717	0.074243	0.115362	0.07211	0.080637	0.094671	0.11228	0.080543	0.09581	0.060102
ENSG00000171596.6	NMUR1	protein_coding	0	0	0	0	0.002174	0	0	0.003154	0	0	0	0.003369	0.008256	0	0	0.007867	0.007365	0.002693	0	0	0.005843	0	0	0.002545
ENSG00000187514.16	PTMA	protein_coding	0.198038	0.330341	0.2983	0.300728	0.311156	0.231611	0.215654	0.327766	0.276887	0.321966	0.280008	0.166708	0.253124	0.320647	0.382322	0.322758	0.315698	0.426613	0.259412	0.325992	0.346083	0.292617	0.288801	0.290659
ENSG00000156973.13	PDE6D	protein_coding	0.035395	0.049044	0.034937	0.050555	0.03856	0.025595	0.033836	0.030887	0.029919	0.028563	0.025954	0.026577	0.057318	0.044959	0.035873	0.034618	0.029171	0.032709	0.030558	0.040967	0.034006	0.033309	0.029703	0.037082
ENSG00000281072.1	AC073476.1	pseudogene	0	0	0	0	0	0	0	0	0	0	0	0	0	0	0	0	0	0	0	0	0	0	0	0
ENSG00000144524.17	COPS7B	protein_coding	0.103837	0.129589	0.131459	0.138896	0.109551	0.100727	0.127405	0.123484	0.122023	0.128621	0.095552	0.092921	0.145283	0.11681	0.125727	0.101372	0.103778	0.109696	0.113887	0.148015	0.13556000000000001	0.115046	0.100924	0.09893
ENSG00000163273.3	NPPC	protein_coding	0.008758	0.013541	0.015598	0.026568	0.017726	0.01976	0.048714	0.039841	0.030292	0.011873	0.019651	0.025731	0.017955	0.010347	0.028733	0.034234	0.024036	0.026836	0.071109	0.039217	0.055768	0.013587	0.023513	0.013639
ENSG00000144535.19	DIS3L2	protein_coding	0.032839	0.042462	0.043163	0.046542	0.038395	0.028253	0.030829	0.027147	0.029249	0.027855	0.030289	0.033467	0.046203	0.040767	0.038088	0.035646	0.03359	0.030808	0.032339	0.031227	0.031347	0.028513	0.035358	0.038753
ENSG00000227033.1	AC105461.1	antisense	0	2.66e-4	0	0	8.36e-4	0	1e-6	0	0	0	0	0	0	0	0	0	0	4.28e-4	0	0	0	0	0	0
ENSG00000230122.1	ECEL1P3	unprocessed_pseudogene	0	0	0	0	0	0	0	0	0	0	0	0	0	0	0	0	0	0	0	0	0	0	0	0
ENSG00000163283.6	ALPP	protein_coding	0	0	0	0	0	0	0.003462	0	0	0	0	0	0	0	0	0	0	0	0	0	0	0	0	0
ENSG00000224516.5	AC068134.8	antisense	0	0	0	0	0	0	0	0	0	0	0	0	0	0	0	0	0	0	0	0	0	0	0	0
ENSG00000244280.1	ECEL1P2	transcribed_unprocessed_pseudogene	0	0	0	0	0	0	0	0	0	0	0	0	0	0	0	0	0	0	0	0	0	0	0	0
ENSG00000163286.8	ALPPL2	protein_coding	0	0	0	0	0	0	0	0	0	0	0	0	0	0	0	0	0	0	0	0	0	0	0	0
ENSG00000204121.2	ECEL1P1	unprocessed_pseudogene	0	0	0	0	0	0	0	0	0	0	0	0	0	0	0	0	0	0	0	0	0	0	0.005065	0
ENSG00000237087.1	AC068134.6	lincRNA	0	0	0	0	0	0	0	0	0	0	0	0	0	0	0	0	0	0	0	0	0	0	0	0
ENSG00000223788.4	DIS3L2P1	unprocessed_pseudogene	0	0.00424	0.006588	0.002493	0	0.002925	0	0	0.002674	0	0.003106	0.002736	0	0.00614	0	0.007229	0.006767	0.003263	0.003337	0.006105	0	0	0.003702	0.003703
ENSG00000163295.4	ALPI	protein_coding	0	0	0	0	0	0	0	0	0	0	0	0	0	0	0.004856	0	0	0	0	0	0	0	0	0
ENSG00000171551.11	ECEL1	protein_coding	0	0	0.002185	0	0	0	0	0	0	0.001982	0	0	0	0.001934	0	0	0	0	0	0	0	0	0	0
ENSG00000237412.6	PRSS56	protein_coding	0	0	0	0.002558	0	0	0	0	0	0.003824	0	0.005615	0.004587	0	0.004193	0.003709	0.003472	0.009457	0	0	0	0	0	0
ENSG00000135902.9	CHRND	protein_coding	0.003653	0	0.001745	0.004923	0	0.001444	0.001464	0	0	0	0	0.002703	0.001937	0.001559	0	0	0	0	0	0	0	0.001896	0	0
ENSG00000196811.11	CHRNG	protein_coding	0	0	0	0	0	0	0	0	0	0	0.004686	0	0	0	0	0	0	0	0	0	0	0	0	0
ENSG00000135930.13	EIF4E2	protein_coding	0.120222	0.135721	0.139112	0.146422	0.123054	0.104305	0.108607	0.08887	0.095127	0.101768	0.103998	0.128156	0.162968	0.116816	0.113847	0.10652	0.105559	0.104942	0.096146	0.093466	0.098822	0.103493	0.123856	0.150548
ENSG00000237126.8	AC073254.1	antisense	1e-6	0	5.52e-4	8.35e-4	0.001004	0	4.64e-4	0	4.48e-4	0.001383	9.82e-4	9.17e-4	0.001271	0	0	6.05e-4	0	0.001029	5.59e-4	0	0	0	0	0.001176
ENSG00000115468.11	EFHD1	protein_coding	0.001686	0.003682	0.002933	0.002214	0.003691	0.002597	0.0019	0.003276	0.002566	0.001429	0.001216	0.002064	0.003106	0.002202	0.002371	0.001981	0.001858	0.001457	0.00296	0.003133	0.004264	0.001456	0.001529	0.005037
ENSG00000204120.14	GIGYF2	protein_coding	0.07948	0.087269	0.090114	0.098513	0.080856	0.060829	0.06059	0.059817	0.062596	0.071967	0.069181	0.072017	0.105797	0.093266	0.084413	0.082492	0.075875	0.065488	0.061199	0.070365	0.068155	0.062875	0.075203	0.079717
ENSG00000241409.1	AC064852.4	3prime_overlapping_ncRNA	0	0	0	0	0	0	0	0	0	0	0	0	0	0	0	0	0	0	0	0	0	0	0	0
ENSG00000115474.6	KCNJ13	protein_coding	0	0	0.00172	0	0	0	0	0	0	0	0.00153	0	0	0	0	0	0	0	0	0	0	0	0	0
ENSG00000182600.9	C2orf82	protein_coding	0.068698	0.089794	0.092449	0.081955	0.075958	0.034931	0.044823	0.03698	0.04321	0.048123	0.038163	0.051627	0.079174	0.067358	0.088532	0.051496	0.056009	0.052154	0.036429	0.038521	0.021739	0.030559	0.070493	0.074239
ENSG00000066248.14	NGEF	protein_coding	0.006664	0.011673	0.0142	0.021009	0.022262	0.029465	0.035716	0.031108	0.035991	0.02525	0.012711	0.005353	0.010999	0.010563	0.016823	0.022024	0.021121	0.033046	0.036927	0.037134	0.035913	0.023151	0.014017	0.006804
ENSG00000222001.2	AC106876.2	processed_transcript	0	0	0	0	0	0	0	0	0	0	0	0	0	0	0	0	0	0	0	0	0	0	0	0
ENSG00000115488.3	NEU2	protein_coding	0	0	0	0	0	0	0	0	0	0	0	0	0	0	0	0	0	0	0	0	0	0	0	0
ENSG00000168918.13	INPP5D	protein_coding	0	6.7e-5	3.45e-4	1.74e-4	3.34e-4	0	9.7e-5	9.4e-5	9.4e-5	0	0	1.85e-4	0	0	0	3.79e-4	2.36e-4	0	0	0	0	0	0	0
ENSG00000085978.21	ATG16L1	protein_coding	0.030543	0.033328000000000003	0.035606	0.043372	0.034687	0.051574	0.046532	0.036536	0.039777	0.034249	0.030568	0.020862	0.031789	0.032973	0.037257	0.036308	0.031404	0.04782	0.050972	0.045058	0.036125	0.028856	0.031149	0.031312
ENSG00000130561.16	SAG	protein_coding	3.26e-4	5.04e-4	0	0	3.96e-4	0	7.33e-4	0	3.54e-4	0	0	3.62e-4	0.001505	7.71e-4	4.58e-4	0	0	0.001218	1e-6	4.04e-4	0	4.69e-4	4.89e-4	4.64e-4
ENSG00000077044.10	DGKD	protein_coding	0.02245	0.029891	0.029811	0.032351	0.025802	0.018587	0.021634	0.034117	0.04446	0.044872	0.038788	0.015011	0.031025	0.027561	0.024094	0.025619	0.022879	0.022463	0.026832	0.03535	0.043326	0.042235	0.040933	0.021904
ENSG00000085982.13	USP40	protein_coding	0.048699	0.058564	0.0556	0.051319	0.050501	0.040654	0.036997	0.026104	0.024143	0.023816	0.030563	0.048533	0.067241	0.060067	0.056038	0.048296	0.044923	0.039131	0.040016	0.028972	0.030569	0.025139	0.046653	0.058197
ENSG00000242366.3	UGT1A8	protein_coding	0.00166	0.001381	0.001525	0.001321	0.001138	4.89e-4	9.39e-4	8.78e-4	6.8e-4	0.001042	8.5e-4	0.001563	0.003301	0.001979	0.001489	0.001306	0.001306	7.04e-4	2.8e-4	7.11e-4	0.001133	7.27e-4	0.001	0.001407
ENSG00000242515.5	UGT1A10	protein_coding	1.24e-4	2.21e-4	5.07e-4	1.66e-4	2e-4	2.76e-4	5.12e-4	1.68e-4	2.45e-4	1.96e-4	7.4e-5	2.86e-4	6.42e-4	4.12e-4	2.03e-4	3.58e-4	6.4e-4	1.79e-4	4.28e-4	2.46e-4	4.48e-4	5e-4	3.78e-4	1.87e-4
ENSG00000234143.1	UGT1A13P	unprocessed_pseudogene	0	0	0	0	0	0	0	0	0	0	0	0	0	0	0	0	0	0	0	0	0	0	0.018821	0
ENSG00000241119.1	UGT1A9	protein_coding	2.9e-5	1.24e-4	1.25e-4	4e-5	1.23e-4	9.1e-5	1.25e-4	3.8e-5	1.21e-4	1.11e-4	6.3e-5	1.57e-4	1.09e-4	8.8e-5	2.7e-5	2.46e-4	1.33e-4	3.2e-5	1.8e-5	5.8e-5	2.44e-4	2.42e-4	1.08e-4	4.9e-5
ENSG00000244122.2	UGT1A7	protein_coding	3.1e-5	9.7e-5	8.2e-5	3.1e-5	1e-4	1.05e-4	7.2e-5	4.1e-5	9.1e-5	1.31e-4	3.9e-5	1.1e-4	1.03e-4	1.01e-4	1.5e-5	1.44e-4	1.15e-4	3.5e-5	1.9e-5	6.3e-5	1.3e-4	3.34e-4	8e-5	5.3e-5
ENSG00000167165.18	UGT1A6	protein_coding	2.4e-5	7.3e-5	9.2e-5	3.3e-5	1.17e-4	7.2e-5	8.2e-5	4.5e-5	1.07e-4	7.1e-5	4.2e-5	9.9e-5	9.6e-5	7.3e-5	1.6e-5	1.74e-4	9.7e-5	3.7e-5	2e-5	7e-5	1.01e-4	2.83e-4	8.8e-5	5.8e-5
ENSG00000224814.1	AC114812.8	antisense	0	6.54e-4	0.00113	0	0.001028	0	0	0	0.001835	0	1e-6	9.46e-4	0.001301	0.001	0.002378	0.001239	0.00116	0.001053	0	0.002046	5e-6	0	0.001269	0
ENSG00000240224.1	UGT1A5	protein_coding	1.8e-5	8.9e-5	1.31e-4	2.9e-5	4.6e-5	4.2e-5	5e-5	1.3e-5	3.5e-5	3.1e-5	1.1e-5	4.2e-5	6.1e-5	3e-5	3e-6	5.2e-5	9.2e-5	1.2e-5	2e-6	2.7e-5	8.3e-5	7.9e-5	6.8e-5	2.5e-5
ENSG00000244474.5	UGT1A4	protein_coding	1.8e-5	7.2e-5	9.5e-5	2.9e-5	4.7e-5	4.2e-5	5.2e-5	6e-6	3.3e-5	3.1e-5	1.1e-5	4.3e-5	6.2e-5	2.9e-5	3e-6	5.3e-5	9.8e-5	1.2e-5	2e-6	2.6e-5	8.6e-5	8.2e-5	7e-5	2.5e-5
ENSG00000243135.6	UGT1A3	protein_coding	1.5e-5	8.4e-5	6.2e-5	2.6e-5	1.6e-5	2e-5	3.1e-5	5e-6	3e-5	2.7e-5	9e-6	3.9e-5	3.4e-5	2.6e-5	2e-6	3.1e-5	6.4e-5	1e-5	1e-6	2.1e-5	5e-5	7e-5	3.4e-5	1e-5
ENSG00000248114.1	AC114812.9	unprocessed_pseudogene	0	0	0	0	0	0	0	0	0	0	0	0	0	0	0	0	0	0	0	0	0	0	0	0
ENSG00000248705.1	AC114812.10	unprocessed_pseudogene	0	0	0	0	0	0	0	0	0	0	0	0	0	0	0	0	0	0	0	0	0	0	0	0
ENSG00000178836.6	AC114812.5	transcribed_processed_pseudogene	0	0	0	0	0	0	0	0	0	0	0	0	0	0	0	0	0	0	0	0	0	0	0	0
ENSG00000241635.7	UGT1A1	protein_coding	0	0	0	0	0	0	0	0	0	0	0	0	0	0	0	0	0	0	0	0	0	0	0	0
ENSG00000185038.14	MROH2A	protein_coding	4.43e-4	6.85e-4	0	8.94e-4	5.38e-4	5.25e-4	0	7.8e-4	2.4e-4	2.68e-4	0	2.46e-4	0.001361	0.001308	0.001243	0.001636	9.16e-4	5.51e-4	8.98e-4	2.74e-4	7.22e-4	3.18e-4	6.63e-4	9.44e-4
ENSG00000123485.11	HJURP	protein_coding	0.477377	0.546668	0.511996	0.456959	0.376638	0.319829	0.251584	0.23144	0.242215	0.328705	0.377999	0.336957	0.560065	0.462055	0.441678	0.38825	0.327666	0.251546	0.215523	0.222837	0.248016	0.286454	0.415549	0.422428
ENSG00000224287.2	MSL3P1	transcribed_processed_pseudogene	0.174508	0.166034	0.154502	0.281925	0.130049	0.192005	0.123998	0.152475	0.148727	0.142421	0.128857	0.269572	0.079396	0.190308	0.205276	0.171586	0.171662	0.108954	0.321414	0.257528	0.144058	0.078803	0.213222	0.157183
ENSG00000144481.16	TRPM8	protein_coding	5.5e-4	2.85e-4	0.001149	6.06e-4	5.14e-4	2.96e-4	1.55e-4	2.65e-4	4.07e-4	7.56e-4	4.45e-4	7.01e-4	7.62e-4	4.89e-4	1.75e-4	3.66e-4	1.1e-5	7.24e-4	6.78e-4	4.65e-4	8.49e-4	3.19e-4	1.19e-4	3.79e-4
ENSG00000237581.1	AC005538.5	antisense	0	0	0	0	0	0	0	0	0	0	0	0	0	0	0	0	0	0	0	0	0	0	0	0
ENSG00000072080.10	SPP2	protein_coding	0	3.73e-4	0	0	5.45e-4	0	5.45e-4	4.28e-4	0	0	5.76e-4	2e-6	0	5.73e-4	0.002045	0	0	6.04e-4	0	0	7.92e-4	0	0	0.00207
ENSG00000226442.2	AC006037.2	lincRNA	0	0	0	0	0	0	0	0	0	0	0	0	0	0	0	0	0	0	0	0	0	0	0	0
ENSG00000261298.1	RP11-309M7.1	lincRNA	0	0	0	0	0	0	0	0	0	0	0	0	0	0	0	0	0	0	0	0	0	0	0	0
ENSG00000228162.1	AC097713.3	lincRNA	0	0	0	0	6.56e-4	0	0	0	0	0	0	0	0	0	0	0	0	0	0	0	0	0	0	0
ENSG00000231682.1	LINC01891	lincRNA	0	0	0	0	0	0	0	0	0	0	0	0	0	0	0	0	0	0	0	0	0	0	0	0
ENSG00000232690.1	HSPE1P9	unprocessed_pseudogene	0	0	0	0	0	0	0	0	0	0	0	0	0	0	0	0	0	0	0	0	0	0	0	0
ENSG00000280744.1	LINC01173	lincRNA	0.001135	0.001471	0.003261	0.001435	0.003547	0.001217	4.1e-4	9.67e-4	0	0.002213	1e-6	0	0.001123	0.001778	0.001026	0.002671	0	0.001807	0	0.001809	5.96e-4	0.001048	8.01e-4	0.00156
ENSG00000278593.1	RP13-977E11.1	unprocessed_pseudogene	0	0	0	0	0	0	0	0	0	0	0	0	0	0	0	0	0	0	0	0	0	0	0	0
ENSG00000235726.5	AC010148.1	processed_transcript	0.00184	0.003057	0.003231	0.003974	0.002565	0.00265	0.002057	0.001715	0.002752	0.002594	0.002667	0.001801	0.001517	0.002614	0.002205	0.005205	0.003916	0.003382	0.00354	0.002823	0.002206	0.003344	0.001911	0.002087
ENSG00000130147.15	SH3BP4	protein_coding	0.057822	0.082537	0.076997	0.088796	0.069371	0.068838	0.083734	0.081109	0.085179	0.073382	0.047389	0.036842	0.079751	0.06921	0.063422	0.065118	0.054558	0.067208	0.088031	0.10763	0.087459	0.06661	0.060669	0.051628
ENSG00000226542.1	AC114814.4	lincRNA	0	0	0	0.003636	0	0	0	0	0	0	0	0	0	0	0	0	0	0	0	0	0	0	0	0
ENSG00000235293.1	AC114814.3	lincRNA	0	0	0	0	0	0	0	0	0	0	0	0	0	0	0	0	0	0	0	0	0	0	0	0
ENSG00000157985.18	AGAP1	protein_coding	0.027699	0.041704	0.03815	0.048587	0.036776	0.027169	0.027799	0.031768	0.038572	0.040577	0.035625	0.020464	0.044374	0.041984	0.036169	0.035478	0.030325	0.030615	0.031223	0.041946	0.043722	0.041838	0.04123	0.027616
ENSG00000235529.1	AGAP1-IT1	sense_intronic	0.022695	0	0.02842	0	0.021036	0	0	0	0	0	0	0.035495	0	0	0	0	0	0.034256	0.063269	0.084177	0	0.069588	0.035068	0.025854
ENSG00000222007.6	AC064874.1	antisense	0	0.002115	0	0	0	0	0	0	0	0	0	0	0	0	0	0	0	0	0	0	0	0	0	0
ENSG00000168505.6	GBX2	protein_coding	0	0	0	0.008152	0	0	0.020237	0	0.009406	0	0	0	0	0	0	0.032076	0	0	0.01776	0.010089	0	0	0	0
ENSG00000233611.3	AC079135.1	antisense	0.009301	0.013696	0.010911	0.015457	0.01358	0.007829	0.007994	0.01014	0.008673	0.012192	0.012874	0.00899	0.015072	0.015841	0.013911	0.013913	0.012478	0.009386	0.010824	0.01485	0.013387	0.01224	0.013721	0.013659
ENSG00000182177.13	ASB18	protein_coding	0	0	0	0	0	0	0	0	0	0	0	0	0	0	0	2.69e-4	0	0	0	0	0	0	0	0
ENSG00000132321.16	IQCA1	protein_coding	0.00117	0.001761	0.001739	0.002702	0.001966	0.002829	0.001141	0.002328	0.002034	0.002325	0.00351	0.001645	0.001382	0.002386	0.001198	0.002236	0.002145	0.002925	0.003138	0.001903	0.002236	0.002086	0.002627	0.002801
ENSG00000232893.1	IQCA1-AS1	antisense	0	0	0.019932	0	0.028295	0	0	0	0	0	0.013857	0	0	0	0	0	0	0	0	0	0	0	0.052947	0
ENSG00000144476.5	ACKR3	protein_coding	0.079715	0.136096	0.175759	0.234641	0.226851	0.213274	0.131407	0.129952	0.199611	0.262778	0.256429	0.096787	0.076865	0.117669	0.216251	0.206933	0.205637	0.197367	0.132617	0.151676	0.248149	0.275291	0.289055	0.115214
ENSG00000232328.1	AC011286.1	lincRNA	0	0	0	0	0	0	0	0	0	7.43e-4	0	0	0	0	0	0	0	0	0	0	0	0	0	0
ENSG00000124835.2	AC105760.3	antisense	0.008664	0.00804	0.006942	0.012261	0.006315	0.008221	0	0.004582	0.001879	0.006296	0.002058	0.007691	0.007994	0.012286	0.002436	0	0.002377	0.004316	0	0.002145	0.005658	0.004981	0.007799	0.00321
ENSG00000227252.1	AC105760.2	antisense	0.012213	0.020701	0.017007	0.017022	0.010973	0.008191	0.009531	0.00772	0.003479	0.007753	0.004406	0.012846	0.014741	0.01669	0.01494	0.009332	0.01165	0.007268	0.003595	0.00462	0.002621	0.00152	0.012	0.012836
ENSG00000198612.10	COPS8	protein_coding	0.168563	0.204828	0.201462	0.258971	0.212656	0.200067	0.249591	0.233284	0.250886	0.204402	0.191131	0.17056	0.184693	0.189885	0.21143700000000001	0.220169	0.174074	0.209473	0.234209	0.244258	0.213777	0.17313	0.25503	0.177249
ENSG00000224844.1	AC107079.1	lincRNA	0	0	0	0	0	0	0	0	0	0	0	0	0	0	0	0	0	0	0	0	0	0	0	0
ENSG00000224132.2	AC112715.2	lincRNA	0	0	0	0	0	0	0	0	0	0	0	0	0	0	0	0	0	0	0	0	0.057125	0	0	0
ENSG00000163359.15	COL6A3	protein_coding	5.94e-4	9.12e-4	0.001172	0.001061	0.001146	0.001274	8.37e-4	0.001429	0.002252	1.85e-4	2e-6	8.77e-4	7.04e-4	0.001218	8.48e-4	6.54e-4	0.001433	0.001302	0.001206	0.003123	0.001674	2.45e-4	2.23e-4	2.36e-4
ENSG00000222022.1	AC112721.1	lincRNA	0	0	0	0	0	0	0	0	0	0	0	0	0	0	0	0	0	0	0	0	0	0	0	0
ENSG00000222032.1	AC112721.2	lincRNA	0	0	0	0	0	0	0	0	0	0	0	0	0	0	0	0	0	0	0	0	0	0	0	0
ENSG00000115648.13	MLPH	protein_coding	2.17e-4	6.21e-4	5.21e-4	8.5e-4	4.44e-4	5.93e-4	2.05e-4	5.19e-4	9.52e-4	2.2e-4	1.3e-5	0.001161	3.49e-4	2.07e-4	6.9e-4	7.22e-4	6.79e-4	2.29e-4	4.11e-4	5.25e-4	4.44e-4	2.75e-4	3.06e-4	3.14e-4
ENSG00000071677.1	PRLH	protein_coding	0	0	0	0	0	0	0	0	0	0	0	0	0	0	0	0	0	0	0	0	0	0	0	0
ENSG00000124839.12	RAB17	protein_coding	0.004702	0.005107	0.004702	0.006378	0.005858	0.004646	0.005904	0.009948	0.004597	0.003424	0.001676	0.002121	0.006507	0.006669	0.002087	0.003691	0.007282	0.004889	0.004671	0.006598	0.007895	0.00878	0.006454	0.002067
ENSG00000234949.2	AC104667.3	antisense	0	0	0	0	0	0	0	0	0	0	0	0	0	0	0	0	0	0	0	0	0	0	0	0
ENSG00000227107.1	AC096574.5	lincRNA	0	0	0	0	0	0	0	8.42e-4	0	0	0	0	0	0	0	0.001399	0	0	0	0	0	0	0	0
ENSG00000124831.18	LRRFIP1	protein_coding	0.018594	0.027625	0.024826	0.029046	0.021706	0.018106	0.017293	0.031978	0.036924	0.043055	0.032807	0.021489	0.028692	0.025636	0.025639	0.020304	0.018078	0.019248	0.019983	0.03845	0.03943	0.040168	0.037018	0.027326
ENSG00000177483.11	RBM44	protein_coding	3.16e-4	0.001974	4.44e-4	0.001378	5e-6	0.002235	0.001082	0.001685	3.36e-4	0.001165	0.004143	0.002992	0.001529	3.68e-4	0.001348	0.002727	0.002584	8.44e-4	0.001259	7.19e-4	4.76e-4	8.79e-4	9.7e-4	0.001832
ENSG00000132329.10	RAMP1	protein_coding	7.27e-4	9.39e-4	0.002271	0.001222	5.98e-4	0.001139	0.001083	0.003387	0.003939	0.002619	0.002313	0	0.001116	0.001722	0.001364	0.002131	9.97e-4	3.01e-4	0	0.004522	0.00316	0.00382	0.004343	3.46e-4
ENSG00000184182.18	UBE2F	protein_coding	1.28e-4	1.66e-4	1.76e-4	1.86e-4	1.19e-4	1.52e-4	5.2e-4	7.01e-4	5.55e-4	5.35e-4	2.65e-4	1.54e-4	3.93e-4	1.76e-4	2.4e-4	5.17e-4	2.31e-4	4.49e-4	0.001419	0.002054	0.001245	0.001823	5.19e-4	2.44e-4
ENSG00000258984.5	UBE2F-SCLY	protein_coding	0.047158	0.061907	0.056841	0.05891	0.047331	0.042073	0.038622	0.05206	0.053925	0.050036	0.044175	0.041535999999999997	0.069148	0.055536	0.047038	0.047778	0.043439	0.039077	0.039458	0.059103	0.051626	0.042237	0.046486	0.059408999999999997
ENSG00000132330.16	SCLY	protein_coding	5.5e-5	3.8e-5	7e-5	6.3e-5	6.3e-5	3.9e-5	2.4e-5	1.7e-5	1.9e-5	2.8e-5	4e-5	3.8e-5	6.5e-5	7.1e-5	0.004204	4.1e-5	8.3e-5	3.7e-5	3.5e-5	2.1e-5	3.1e-5	2.6e-5	4.7e-5	7.8e-5
ENSG00000144488.14	ESPNL	protein_coding	0.001735	0.002094	5.16e-4	0.00253	0.004229	0.00367	4.7e-4	0.001107	0.001258	0.001008	4.59e-4	0.001288	5.95e-4	4.57e-4	0.001087	0.001827	0.001209	9.63e-4	0.003555	0.003829	0	0	6.53e-4	0.001651
ENSG00000168427.8	KLHL30	protein_coding	0	0	0	0	0.001104	0	0	8.01e-4	0	0	0	0	0	0	0	0	0	0	0.00123	0	0	0	0	0
ENSG00000178752.15	ERFE	protein_coding	0.001542	0.01523	0.002031	0.001618	0.009769	0.009271	0.00346	0.017357	0.001643	0	0.005668	0.005262	0.007418	0	0.006715	0.00224	0	0.008087	0.002218	0.001884	0.010515	0	0.002287	0.004582
ENSG00000132323.8	ILKAP	protein_coding	0.187616	0.241305	0.19886	0.19231	0.170504	0.156473	0.173272	0.175185	0.181804	0.181759	0.150975	0.149342	0.234793	0.197748	0.182219	0.168683	0.136985	0.147405	0.146548	0.211612	0.17111	0.155432	0.173679	0.197784
ENSG00000186235.10	AC016757.3	processed_transcript	0.001844	0	0	0	0	0	0.002072	0	0	0	0.004381	0	0	0	0.002592	0	0	0	0	0	0	0	0	0
ENSG00000225057.2	AC096574.4	processed_transcript	0.001548	8.81e-4	0.00189	7.87e-4	0.001396	0.003179	0.001424	0.001845	1e-6	0.002313	0.001951	1e-6	8.42e-4	7.59e-4	7.79e-4	0.002619	0.002141	0.003862	8.49e-4	0.001123	2e-6	1e-6	1e-5	0.001974
ENSG00000144485.10	HES6	protein_coding	0	0	0	0	0	0.01258	0	0	0	0	0	0	0	0	0	0	0	0	0	0	0	0	0	0
ENSG00000132326.11	PER2	protein_coding	0.045234	0.070702	0.077039	0.094193	0.076915	0.087299	0.083971	0.080399	0.077766	0.066223	0.035932	0.030992	0.047578	0.052846	0.058264	0.062775	0.061708	0.072491	0.082595	0.088818	0.078572	0.050736	0.052776000000000003	0.044204
ENSG00000283635.1	RP11-5O24.1	antisense	0.001175	0.003634	0	0.005935	0.007361	0.008359	0.007917	0.002071	0	0.001423	0.002791	0	0.001806	0.002776	0.001651	0.004677	0.006146	0.003974	0.004768	0.004361	0	0	0	0.001671
ENSG00000232306.2	AC012485.2	lincRNA	0	0	0	0	0	0	0	0	0	0	0	0	0	0	0	0	0	0	0	0	0	0	0	0
ENSG00000204104.11	TRAF3IP1	protein_coding	0.044792	0.054858	0.052365	0.061073	0.045055	0.03492	0.034471	0.037735	0.03863	0.037484	0.030354	0.029324	0.070536	0.047171	0.053126	0.048999	0.03224	0.035734	0.034788	0.041007	0.035132	0.030381	0.036632	0.05667
ENSG00000065802.11	ASB1	protein_coding	0.046932	0.079458	0.079205	0.078194	0.0476	0.048285	0.068373	0.068436	0.058871	0.061925	0.056007	0.048845	0.073693	0.077298	0.064847	0.062478	0.050388	0.059559	0.052771	0.064388	0.055014	0.073805	0.073403	0.081315
ENSG00000229915.1	AC016999.2	antisense	0	0	0	0	0.178753	0	0	0.129741	0.128399	0.071649	0.035116	0.032711	0	0.069576	0.083825	0.043793	0.122834	0.074618	0	0.146968	0	0	0	0
ENSG00000274346.1	RP11-40B20.1	unprocessed_pseudogene	0.079936	0.119364	0.149553	0.150997	0.084078	0.052718	0.04251	0.056315	0.075096	0.077434	0.088596	0.088634	0.090114	0.113263	0.142437	0.093806	0.087807	0.106337	0.079332	0.079179	0.052195	0.084346	0.096205	0.06812
ENSG00000225493.1	LINC01107	lincRNA	0	2.23e-4	8.05e-4	5.84e-4	0	0	0	2.2e-5	6.25e-4	0	0	3.83e-4	4.43e-4	0	9e-6	0.001098	3.92e-4	3.59e-4	3.9e-4	0	4.71e-4	4.14e-4	0	4.1e-4
ENSG00000234279.1	LINC01937	lincRNA	0.013838	0.032116	0.029393	0.038769	0.022163	0.01716	0.010597	0.01719	0.009547	0.009142	0.008233	0.013263	0.029987	0.030482	0.030053	0.029482	0.026739	0.015659	0.021276	0.010898	0.012322	0.008133	0.010372	0.013421
ENSG00000226992.1	AC144525.1	lincRNA	0	0	0	0	0	0	0	0	0	0	0	0	0	0	0	0	0	0	0	0	0	0	0	0
ENSG00000233608.3	TWIST2	protein_coding	0.003269	0.005375	0.005576	0.003922	0.00253	7.35e-4	0.001836	0.002746	0.001837	0.002475	0.001237	0.001853	0.005027	0.002914	0.003732	0.004585	0.002801	0.003365	0.003041	0.001264	0.003002	0.003815	0.002501	0.002985
ENSG00000227744.4	LINC01940	lincRNA	0	0	0	0	0	0	0.00212	0	0	0	0	0	0	0	0	0	0	0	0	0	0	0	0	0
ENSG00000068024.16	HDAC4	protein_coding	0.018533	0.026181	0.027294	0.025701	0.019873	0.016953	0.015882	0.011748	0.009278	0.008206	0.009038	0.020314	0.02556	0.021248	0.020098	0.018159	0.015806	0.015337	0.013706	0.013018	0.009044	0.007528	0.011496	0.023909
ENSG00000222020.2	AC062017.1	antisense	0.054206	0.205601	0.09359	0.267579	0.196773	0.34235	0.093459	0.129701	0.064281	0.109317	0.257255	0.23988399999999999	0.083251	0.201824	0.127475	0.307791	0.298781	0.228353	0.171298	0.078955	0.20646	0.097288	0.13725	0.153368
ENSG00000196758.3	AC079612.1	lincRNA	0	0	0	0	0	0	0	0	0	0	0	0	0	0	0	0	0	0	0	0	0	0	0.002488	0
ENSG00000227459.1	AC079612.2	lincRNA	0	0	0	0	0	0	0	0	0	0	0	0	0	0	0	0	0	0	0	0	0	0	0.003886	0
ENSG00000220256.3	AC093802.1	lincRNA	0	0	0	0	0	0	0	0	3.47e-4	0	0	0	0	0	0	0	0	0	4.33e-4	0	0	0	0	0
ENSG00000130414.11	NDUFA10	protein_coding	0.075963	0.105161	0.098364	0.109268	0.082457	0.062584	0.063399	0.07203	0.075439	0.087818	0.082112	0.065931	0.117155	0.099001	0.095062	0.092809	0.073875	0.070531	0.073199	0.092343	0.089075	0.090449	0.102088	0.098295
ENSG00000231278.1	OR9S24P	unprocessed_pseudogene	0	0	0	0	0	0	0	0	0	0	0	0	0	0	0	0	0	0	0	0	0	0	0	0
ENSG00000172428.10	COPS9	protein_coding	0.06342	0.085077	0.074291	0.068787	0.061127	0.073705	0.076923	0.061776	0.071917	0.070735	0.049761	0.099405	0.073568	0.072125	0.057212	0.062068	0.062686	0.06656	0.06437	0.07334	0.068817	0.064514	0.055761	0.099659
ENSG00000178602.7	OTOS	protein_coding	0	0	0	0	0	0	0	0	0	0	0	0	0	0	0	0	0	0	0	0	0	0	0	0
ENSG00000227479.1	AC124861.1	lincRNA	0.025506	0.036593	0.040775	0.039596	0.031745	0.012289	0.017201	0.017077	0.016782	0.014186	0.009255	0.023645	0.039487	0.038336	0.037346	0.029029	0.022237	0.018502	0.032302	0.025085	0.027944	0.014236	0.012153	0.033963
ENSG00000063660.8	GPC1	protein_coding	0.031738	0.050554	0.055642	0.041876	0.042879	0.034894	0.033737	0.067115	0.059898	0.046523	0.016168	0.026963	0.049936	0.031515	0.038415	0.036697	0.031278	0.027142	0.040903	0.093629	0.087543	0.051717	0.032757	0.054062
ENSG00000218416.4	PP14571	processed_transcript	0.005321	0.005766	0	0.014342	0.002479	0.016828	0.007971	0.007376	0	0	0.002531	0.008566	0.003352	0.010479	0.022438	0.015593	0.003135	0	0.00636	0.008825	0.011582	0.004165	0.003361	0
ENSG00000144504.15	ANKMY1	protein_coding	0.053325	0.070145	0.071349	0.070945	0.061509	0.04442	0.039525	0.049256	0.048292	0.049966000000000003	0.046388	0.045754	0.072533	0.060071	0.056005	0.064923	0.046093	0.053832	0.045557	0.050723	0.050071	0.045021	0.065449	0.061947
ENSG00000188542.9	DUSP28	protein_coding	0	0.010403	0.020701	0.014499	0.015143	0	0.015961	0.013379	0.016262	0	0	0.070882	0	0.03947	0	0.017662	0.017284	0.065457	0.052842	0	0.025326	0.0172	0	0.017567
ENSG00000142327.12	RNPEPL1	protein_coding	0.019191	0.024898	0.03573	0.029055	0.025285	0.027286	0.022781	0.023588	0.026947	0.035943	0.030462	0.027842	0.011905	0.021338	0.026756	0.020027	0.011343	0.025854	0.021597	0.029861	0.022052	0.027238	0.047193	0.028332
ENSG00000142330.19	CAPN10	protein_coding	0.046	0.062329	0.075141	0.058439	0.065105	0.044268	0.030227	0.046415	0.046269	0.036685	0.047918	0.048047	0.065578	0.058417	0.057307	0.044552	0.041843	0.038992	0.033659	0.040944	0.042867	0.03858	0.045641	0.062134
ENSG00000178623.11	GPR35	protein_coding	0.023931	0.031485	0.026407	0.025341	0.027306	0.027176	0.022415	0.021161	0.011943	0.018744	0.01769	0.012379	0.029373	0.014909	0.025502	0.018928	0.026682	0.016591	0.032924	0.010729	0.018581	0.018256	0.010733	0.025207
ENSG00000185176.12	AQP12B	protein_coding	0	0	0	0	0	0	0	0	0	0	0	0	0	0	0	0	0	0	0	0	0	0	0	0
ENSG00000219159.4	AC011298.2	lincRNA	0	0	0	0	0	0	0	0	0	0	0	0	0	0	0	0	0	0	0	0	0	0	0	0
ENSG00000184945.13	AQP12A	protein_coding	0	0	0	0	0	0	0	0	0	0	0	0	0	0	0	0	0	0	0	0	0	0	0	0
ENSG00000130294.15	KIF1A	protein_coding	0.001612	0.001439	0.001327	0.001249	0.001645	7.4e-4	0.001142	0.001302	0.001203	0.001351	0.001177	0.001502	0.001287	0.002031	0.001043	9.03e-4	8.49e-4	0.001375	0.001157	0.001518	0.001828	0.001775	5.55e-4	0.00211
ENSG00000172482.4	AGXT	protein_coding	0	0	0	0	0	0	0.001212	0	0	0	0	0	0	0	0	0	0	0	0	0	0	0	0	0
ENSG00000172478.17	C2orf54	protein_coding	0	0	0	0	0	0	0	0.00317	0	0	0	0	0	0	0	0	0	0.001492	0	0.001483	0	0	0	0
ENSG00000226321.5	CROCC2	protein_coding	2.93e-4	0.001021	0.001567	8.89e-4	8.91e-4	0.001044	3.29e-4	0.001035	9.54e-4	8.88e-4	8.71e-4	6.51e-4	4.51e-4	3.47e-4	2.43e-4	0.001074	6.03e-4	0.001095	9.92e-4	5.45e-4	0.001676	8.43e-4	8.79e-4	8.35e-4
ENSG00000233392.5	AC104809.4	processed_transcript	0.001009	0.003123	0.004043	0.006119	0.00613	0	0.004534	0.005338	0.001102	0.002445	0.001199	0.00224	0.001648	0.005964	0.004255	0.002957	0.001384	0	0.006631	0.002498	0	0	0.003027	0.001435
ENSG00000223991.1	AC104809.2	antisense	0	0	0	0.00594	0	0	0	0	0	0	0	0	0	0	0	0	0	0.003659	0	0.003636	0.014383	0	0	0
ENSG00000162804.13	SNED1	protein_coding	0.009462	0.012623	0.013934	0.011227000000000001	0.010775	0.009906	0.017103	0.034634	0.059977	0.052909	0.035634	0.010243	0.011846	0.01316	0.012455	0.009291	0.008035	0.010879	0.01499	0.039719	0.068646	0.0455	0.041473	0.012441
ENSG00000229996.1	AC093585.6	antisense	0	0	0	0	0	0	0	0	0	0	0	0	0	0	0	0	0	0.03363	0	0	0	0	0	0.037729
ENSG00000225521.1	AC005237.4	antisense	0.001581	0.003522	0.003518	0.003461	0.001601	0.001875	0.002368	0.001394	5.71e-4	6.38e-4	0.001252	0.00351	0.004863	0.002803	0.002592	0.00386	0.002529	0.003611	0.003614	0.002935	0.002151	0.001893	8.41e-4	0.001845
ENSG00000122085.16	MTERF4	protein_coding	0.105018	0.150122	0.130302	0.148535	0.11977	0.103709	0.091173	0.098782	0.070242	0.09128	0.089225	0.098215	0.129867	0.1129	0.12926	0.120728	0.088978	0.090715	0.077842	0.086283	0.066446	0.086242	0.114932	0.126138
ENSG00000115687.13	PASK	protein_coding	0.028623	0.042874	0.040158	0.038231	0.034352	0.030532	0.03171	0.0277	0.027656	0.026773	0.029527	0.031749	0.048286	0.029484	0.040071	0.037977	0.024125	0.022917	0.024716	0.030888	0.026086	0.024102	0.032662	0.055903
ENSG00000115685.14	PPP1R7	protein_coding	0.037976	0.049321	0.047828	0.046994	0.037574	0.036094	0.026199	0.037099	0.032529	0.045784	0.029345	0.043588	0.070979	0.0442	0.046877	0.041553	0.038394	0.03278	0.030668	0.040203	0.041191	0.03913	0.048525	0.065759
ENSG00000146205.13	ANO7	protein_coding	0.009289	0.012353	0.01542	0.011984	0.00973	0.010513	0.009466	0.007208	0.010049	0.01349	0.017303	0.010762	0.01071	0.010427	0.009857	0.012551	0.010086	0.009737	0.011477	0.011497	0.008351	0.013332	0.023321	0.014765
ENSG00000115677.16	HDLBP	protein_coding	0.095461	0.112686	0.111005	0.123584	0.105092	0.084288	0.09388	0.08852	0.094012	0.095531	0.094929	0.094283	0.135675	0.10896	0.11875	0.107624	0.092235	0.093707	0.084173	0.096686	0.098618	0.10226	0.11298	0.126685
ENSG00000168385.17	SEPT2	protein_coding	0.250585	0.30662	0.257485	0.280977	0.218619	0.212515	0.220592	0.179724	0.201355	0.204532	0.203046	0.21169	0.293254	0.28368	0.234317	0.221477	0.198422	0.18709	0.206981	0.219748	0.205192	0.175125	0.220395	0.254446
ENSG00000223374.1	AC005104.3	antisense	0	0.006377	0.033148	0	0.020043	0	0.027909	0.021826	0	0.020013	0.029449	0.018315	0	0	0.011632	0	0	0	0	0	0	0	0	0
ENSG00000006607.13	FARP2	protein_coding	0.031779	0.047745	0.042688	0.049461	0.041053	0.034626	0.039504	0.042937	0.046916	0.0396	0.03296	0.029381	0.044182	0.040034	0.037379	0.037419	0.036443	0.038628	0.042565	0.052613	0.04678	0.037631	0.038777	0.038551
ENSG00000115694.14	STK25	protein_coding	0.062103	0.096615	0.108581	0.077941	0.07252	0.065764	0.049542	0.064227	0.067719	0.067177	0.060364	0.0599	0.117797	0.093768	0.088974	0.062786	0.053232	0.049629	0.05409	0.083656	0.078418	0.065033	0.076816	0.101336
ENSG00000234235.1	BOK-AS1	antisense	0.002661	0.00343	0.007105	0.005377	0.005387	0.008415	0.007969	0.006254	0.004807	0.005371	0.007374	0.001968	0.005455	0.007337	0.001246	0.006495	0.008513	0.007728	0.008399	0.00878	0.010134	0.011467	0.005319	0.005046
ENSG00000176720.4	BOK	protein_coding	0.012499	0.007521	0.009071	0.009816	0.009391	0.0057	0.018422	0.024016	0.024203	0.018782	0.013099	0.00644	0.014804	0.00575	0.002616	0.009896	0.007437	0.008366	0.016519	0.027695	0.020472	0.020789	0.018806	0.008258
ENSG00000176946.11	THAP4	protein_coding	0.024715	0.033842	0.032395	0.031175	0.018481	0.019334	0.02203	0.038997	0.038177	0.037808	0.027895	0.015168	0.034051	0.021627	0.023553	0.02387	0.015269	0.018753	0.024958	0.046443	0.041065	0.032102	0.025519	0.025408
ENSG00000168397.16	ATG4B	protein_coding	0.066838	0.086165	0.091356	0.09843	0.077134	0.065151	0.076344	0.080138	0.082587	0.076471	0.06428	0.065518	0.085134	0.078173	0.072471	0.059051	0.079115	0.06609	0.074215	0.101741	0.082814	0.074455	0.080427	0.09793
ENSG00000168393.12	DTYMK	protein_coding	0.184987	0.204304	0.189957	0.171242	0.166285	0.135767	0.095998	0.091763	0.100339	0.069645	0.099996	0.124671	0.223556	0.135015	0.147112	0.124091	0.112215	0.110467	0.113249	0.088153	0.106696	0.079793	0.123491	0.171913
ENSG00000168395.15	ING5	protein_coding	0.083169	0.124702	0.095844	0.103443	0.093515	0.075831	0.080887	0.072978	0.081512	0.085515	0.076819	0.074551	0.120982	0.094546	0.108803	0.082114	0.070406	0.071529	0.071313	0.086625	0.072053	0.07603	0.095702	0.104999
ENSG00000235351.1	AC114730.11	antisense	0.0149	0	0	0	0	0	0	0	0	0	0	0	0	0	0	0	0	0	0	0	0	0	0	0
ENSG00000180902.17	D2HGDH	protein_coding	0.055422	0.076488	0.068724	0.0763	0.059676	0.05224	0.04185	0.042546	0.02757	0.031704	0.032641	0.048647	0.075474	0.057117	0.051809	0.051343	0.041332	0.046512	0.041198	0.036581	0.031555	0.028921	0.036966	0.06385
ENSG00000215692.2	AC114730.8	antisense	0	0.017464	0	0	0	0	0	0.019949	0	0	0	0	0	0	0	0	0	0.028567	0	0	0	0	0.041507	0
ENSG00000234793.1	AC114730.7	antisense	0	0	0	0	0	0	0	0	0	0	0	0	0	0	0	0	0	0	0	0	0	0	0	0
ENSG00000154252.11	GAL3ST2	protein_coding	0.009397	0.009382	0.015455	0.010305	0.007206	0.008253	0.011604	0.002995	0.003731	0.005804	0.004453	0.003236	0.008647	0.011421	0.010226	0.014021	0.00813	0.007166	0.011693	0.006005	0.001577	0.006193	0.004214	0.010142
ENSG00000215023.2	AC114730.5	antisense	0	0	0	0	0	0	0	0	0	0	0	0	0	0	0	0	0	0	0	0	0	0	0	0
ENSG00000224272.2	AC114730.3	antisense	0	0	0	0	0	0	0	0	0	0	0	0	0	0	0	0	0	0	0	0	0	0	0	0
ENSG00000204099.11	NEU4	protein_coding	0.042603	0.030548	0.050336	0.030756	0.01423	0.01985	0.037605	0.032185	0.026026	0.0129	0.010844	0.02379	0.044454	0.021576	0.048887	0.027234	0.028434	0.023144	0.026763	0.022597	0.021468	0.008746	0.013694	0.025377
ENSG00000235151.1	AC114730.2	lincRNA	0	0	0	0.029918	0	0	0	0	0.095421	0	0	0	0	0	0	0	0	0	0	0.050944	0	0	0	0
ENSG00000188389.10	PDCD1	protein_coding	0	0	0	0	0	0	0	0	0	0	0	0	0	0	0	0	0	0	0	0	0	0	0	0
ENSG00000188011.5	RTP5	protein_coding	0	0	0	0	0	0	0	0	0	0	0	0	0	0	0	0	0	0	0	0	0	0	0	0
ENSG00000233806.7	LINC01237	processed_transcript	0.013511	0.021829	0.018132	0.022692	0.016022	0.011542	0.009961	0.009528	0.008506	0.005334	0.006458	0.010726	0.02099	0.015853	0.017579	0.017245	0.013526	0.012131	0.011732	0.010912	0.010726	0.005106	0.008403	0.013592
ENSG00000216921.7	AC131097.4	protein_coding	0	0	0	0	0	0	0	0	0	0	0	0	0	0	0	0	0	0	0	0	0	0	0	0
ENSG00000237940.3	LINC01238	lincRNA	0.01125	0	0.008194	0	0.03185	0.009147	0.011463	0	0	0	0	0.007597	0.02693	0	0.04357	0.019478	0	0.011376	0.014117	0.00676	0	0	0	0.009958
ENSG00000226423.1	AC093642.4	lincRNA	0	0.025459	0	0	0	0	0	0	0	0	0	0	0	0.019488	0	0	0	0.020728	0	0	0.027004	0	0	0
ENSG00000232002.1	LINC01880	lincRNA	3.52e-4	0.002334	0.002597	0.004632	0.003842	0.002906	0.001973	0.001801	0.002666	0.001277	0.002509	0.00117	0.00378	0.001661	0.002962	0.002579	0.001644	0.001749	0.005704	0.003568	0.001148	0.001009	0.002106	0.001999
ENSG00000220804.8	LINC01881	transcribed_unprocessed_pseudogene	0.008638	0.013565	0.014357	0.012567	0.007872	0.008565	0.011042	0.013649	0.011448	0.014324	0.017409	0.011755	0.014467	0.013392	0.017254	0.012461	0.013037	0.010423	0.011262	0.01244	0.017284	0.01687	0.023715	0.015644
ENSG00000223587.1	LINC01986	lincRNA	0	0	0	0	0	0	0	0	0	0	0	0	0	0	0	0	0	0	0	0	0	0	0	0
ENSG00000224918.1	AY269186.2	lincRNA	0	0	0	0	0	0	0	0	0	0	0	0	0	0	0	0	0	0	0	0	0	0	0	0
ENSG00000224318.5	CHL1-AS2	processed_transcript	0.19946	0.177704	0.336144	0.188136	0.150731	0.150941	0.076097	0.12541	0.086758	0.07003	0.124223	0.179323	0.274297	0.228133	0.169495	0.35074	0.141922	0.275056	0.132486	0.113023	0.15741	0.129445	0.134948	0.167992
ENSG00000134121.9	CHL1	protein_coding	0.209519	0.254755	0.254055	0.257086	0.22066	0.155679	0.143654	0.083164	0.072917	0.078923	0.128017	0.166177	0.293599	0.265481	0.247435	0.229493	0.194766	0.151534	0.138403	0.08422	0.080329	0.077651	0.147602	0.192255
ENSG00000234661.2	CHL1-AS1	antisense	5.73e-4	0.001868	0.001531	0.002345	6.65e-4	0.00204	0.00379	5.26e-4	0.001864	6.94e-4	0.002047	6.38e-4	0.002652	6.78e-4	0	8.4e-4	0.001575	7.15e-4	0.002327	0.001419	9.36e-4	0	9.39e-4	0.001626
ENSG00000224957.5	LINC01266	lincRNA	0.024325	0.029575	0.029128	0.03226	0.027367	0.021054	0.021977	0.018588	0.01561	0.014608	0.014358	0.033351	0.029948	0.032323	0.034276	0.029996	0.025701	0.023069	0.024388	0.020138	0.017935	0.014073	0.020663	0.036999
ENSG00000224239.1	AC090044.2	lincRNA	0	0	0	0	0	0	0	0	0	0.020718	0	0	0	0.023057	0	0	0	0.024367	0	0	0	0	0	0
ENSG00000235158.1	AC087430.1	lincRNA	0	0	0	0.002813	0	0	0	0.007353	0	0	0	0	0	0.003286	0	0	0	0	0	0	0	0	0	0
ENSG00000134115.12	CNTN6	protein_coding	0.002898	0.00272	0.003101	0.002253	0.002436	0.002348	0.002583	0.001716	0.002118	0.002426	0.002525	0.002007	0.002969	0.002509	0.002738	0.002975	0.002821	0.002275	0.002444	0.002479	0.001391	0.00215	0.003938	0.002606
ENSG00000225044.1	RP11-204C23.1	lincRNA	0	0	0	0	0	0	0	4.51e-4	0	0	0	5.68e-4	7.87e-4	0	0	0	0	0	0	0	0	0	0	0
ENSG00000144619.14	CNTN4	protein_coding	0.015234	0.017032	0.017595	0.019595	0.017686	0.012395	0.013974	0.013017	0.012661	0.012037	0.012051	0.011968	0.02078	0.019791	0.020708	0.019793	0.016885	0.016409	0.016447	0.015661	0.01669	0.011401	0.015536	0.014855
ENSG00000227588.2	CNTN4-AS2	lincRNA	3.79e-4	2.93e-4	0	7.65e-4	4.6e-4	8.98e-4	0	3.34e-4	4.11e-4	4.59e-4	0	0	0	0	5.32e-4	5.55e-4	0	4.71e-4	0	4.69e-4	0	0	0	1e-6
ENSG00000237990.3	CNTN4-AS1	antisense	0.002408	3.27e-4	0	0.001297	0.001566	0.001205	4e-6	5e-6	0	0.00103	0.001613	3.47e-4	6.68e-4	5.02e-4	0.001201	0.001237	0	2e-6	0.00126	6.67e-4	4.09e-4	0	0.001504	0
ENSG00000091181.19	IL5RA	protein_coding	0.00113	0.003607	0.003394	0.003853	0.003089	0.001703	0.002617	0.002054	0.001149	0.001283	0.002014	0.002116	0.00288	0.002004	0.00268	0.00311	8.72e-4	0.00369	0.003153	0.001771	0.001384	0.001522	0.002426	0.00211
ENSG00000072756.16	TRNT1	protein_coding	0.174372	0.213263	0.245866	0.243616	0.18691	0.176672	0.178629	0.163663	0.196955	0.231192	0.241143	0.198643	0.212923	0.212724	0.21297	0.206219	0.182706	0.171423	0.208789	0.203039	0.195833	0.239311	0.234804	0.207396
ENSG00000113851.14	CRBN	protein_coding	0.290804	0.322235	0.350317	0.348981	0.269834	0.212878	0.246732	0.259792	0.248047	0.264237	0.2709	0.270404	0.359681	0.310451	0.31203	0.238055	0.259963	0.238568	0.22787	0.250731	0.251335	0.255329	0.28726	0.328861
ENSG00000223727.6	AC026188.1	lincRNA	0.015941	0.0182	0.020657	0.023216	0.019984	0.01456	0.020486	0.016628	0.01252	0.014229	0.009455	0.017455	0.026887	0.024253	0.026605	0.028036	0.022672	0.021171	0.022205	0.019281	0.019143	0.012724	0.013021	0.0254
ENSG00000144455.13	SUMF1	protein_coding	0.036131	0.043378	0.045081	0.051875	0.041745	0.034457	0.033436	0.032806	0.029464	0.028387	0.028981	0.040104	0.05324	0.046748	0.049012	0.049185	0.045039	0.038023	0.041847	0.038475	0.035077	0.0261	0.034415	0.04995
ENSG00000175928.5	LRRN1	protein_coding	0.035157	0.042172	0.050425	0.048178	0.047903	0.03161	0.041549	0.041378	0.047401	0.048697	0.050706	0.024892	0.046913	0.037269	0.041444	0.050067	0.052273	0.041844	0.0513	0.047106	0.062964	0.058907	0.063885	0.026597
ENSG00000170364.12	SETMAR	protein_coding	0.138505	0.154466	0.170407	0.120224	0.147872	0.121609	0.130055	0.172309	0.213613	0.157717	0.19134	0.128637	0.15052	0.161973	0.138931	0.115375	0.114478	0.128421	0.116595	0.149444	0.182081	0.183408	0.23884	0.156336
ENSG00000231249.1	ITPR1-AS1	antisense	0.124275	0.239892	0.224243	0.251593	0.248807	0.375682	0.279591	0.169596	0.175122	0.120378	0.132811	0.199774	0.25789	0.183391	0.288518	0.256871	0.27309	0.379858	0.193423	0.169276	0.152149	0.080491	0.074835	0.14999
ENSG00000150995.18	ITPR1	protein_coding	0.032431	0.040698	0.04328	0.054023	0.04418	0.04007	0.043617	0.06335	0.046783	0.02453	0.017987	0.019185	0.041644	0.042709	0.043136	0.047965	0.042513	0.043256	0.046859	0.067002	0.043025	0.020526	0.018546	0.020932
ENSG00000235947.1	EGOT	lincRNA	0	0.018081	0.04694	0.029623	0.02131	0	0.013168	0.010308	0.006345	0	0	0	0	0.020733	0	0.060116	0.016077	0.014604	0.015844	0	0	0	0	0.016625
ENSG00000235978.6	AC018816.3	antisense	0.007404	0.008329	0.012373	0.01272	0.010624	0.007675	0.009819	0.005704	0.005877	0.008261	0.011218	0.008734	0.00753	0.010335	0.009829	0.012549	0.008392	0.006311	0.00912	0.009382	0.005709	0.009042	0.011792	0.009703
ENSG00000235831.6	BHLHE40-AS1	antisense	0.004519	0.010769	0.012911	0.013873	0.013912	0.012268	0.013774	0.014502	0.01486	0.021435	0.021408	0.009812	0.006541	0.008911	0.009995	0.019029	0.011358	0.015244	0.015727	0.01286	0.020774	0.02473	0.025778	0.008289
ENSG00000134107.4	BHLHE40	protein_coding	0.186828	0.768496	1.114034	1.15217	1.080855	0.815909	0.77795	0.925581	1.441727	2.177382	1.213248	0.471629	0.189214	0.629509	0.974849	1.229259	0.858319	0.79683	0.672032	0.898708	1.590304	2.027298	1.184515	0.527325
ENSG00000224082.1	UBTFL8	unprocessed_pseudogene	0.011899	0.00335	0.008516	0.009669	0.007828	0.00756	0.007163	0.002953	0.003461	0	0.007577	0.003559	0	0.003765	0.004481	0.009285	0.004374	0.007941	0.004313	0	0.004056	0.004608	0.004762	0.009577
ENSG00000134108.12	ARL8B	protein_coding	0.144072	0.159236	0.155539	0.175065	0.147331	0.126476	0.141596	0.146682	0.157755	0.204174	0.188026	0.115379	0.168871	0.149327	0.132182	0.125148	0.10604	0.11353100000000001	0.138735	0.163398	0.158817	0.174785	0.193833	0.126132
ENSG00000233912.1	AC026202.3	antisense	0.001718	0.006194	0.003395	0.005202	0.005223	0.005498	0.002889	0.0063160000000000004	0.005111	0.003636	0.007152	0.00236	0.00324	0.007626	0.007249	6.31e-4	0.004194	0.006405	0.006958	0.002658	0.004968	0.003076	0.004421	0.003597
ENSG00000134109.10	EDEM1	protein_coding	0.198175	0.251443	0.237147	0.265469	0.234525	0.220989	0.275211	0.27715	0.317148	0.337606	0.271342	0.19613	0.263356	0.206865	0.242557	0.205293	0.205368	0.241992	0.288786	0.304625	0.284522	0.315468	0.3099	0.217842
ENSG00000230944.1	AC026202.5	lincRNA	0	0	0	0	0	0	0	0	0	0	0	0	0	0	0	0	0	0	0	0	0	0	0	0
ENSG00000229642.1	AC027119.1	lincRNA	0.001042	0.001498	0.001918	0.001305	6.62e-4	4.72e-4	7.54e-4	7.88e-4	8.82e-4	7.66e-4	4.7e-4	9.61e-4	0.001833	0.002241	0.001443	0.001981	5.07e-4	0.001883	0.001069	9.8e-4	9.07e-4	3.79e-4	7.1e-4	0.001731
ENSG00000226022.1	AC026167.1	lincRNA	0.001116	0.001288	0.00184	0.00194	0.00109	0.001645	0.001183	0.001432	0.001094	8.56e-4	0.001253	0.001412	8.4e-4	0.001816	8.86e-4	0.001531	0.001181	0.001343	8.16e-4	0.001219	8.19e-4	7.56e-4	0.001419	8.55e-4
ENSG00000232958.1	AC091069.1	unprocessed_pseudogene	0	0	0	0	0	0	0	0	0	0	0	0	0	0	0	0	0	0	0	0	0	0	0	0
ENSG00000189229.10	AC069277.2	lincRNA	0.054673	0.065014	0.06771	0.076457	0.061971	0.048097	0.052619	0.043645	0.038321	0.035805	0.036161	0.051911	0.076294	0.075053	0.067645	0.069655	0.06059	0.052492	0.055597	0.051758	0.043878	0.038493	0.042307	0.065181
ENSG00000226258.6	GRM7-AS3	lincRNA	0.001378	0.001708	0.001228	0.001707	0.002662	0.001001	0.001874	0.001255	0.00117	0.001058	5.92e-4	0.001171	0.001074	0.001804	0.001072	0.001501	0.001277	0.00185	0.001207	0.001012	6.72e-4	0.001195	6.94e-4	0.001262
ENSG00000223719.1	AC024162.2	processed_pseudogene	0	0	0	0	0	0	0	0	0	0	0	0	0	0	0	0	0	0	0	0	0	0	0	0
ENSG00000196277.15	GRM7	protein_coding	0.052008	0.063216	0.066598	0.072509	0.06596	0.044389	0.056407	0.065668	0.078415	0.082515	0.06579	0.037807	0.079876	0.073754	0.073145	0.077016	0.072019	0.062454	0.068279	0.079995	0.105065	0.08354	0.081886	0.049911
ENSG00000237665.1	GRM7-AS2	antisense	0	0	0	0	0	0	0.012293	0	0	0	0	0	0	0	0	0	0	0	0	0	0	0	0	0
ENSG00000236202.1	GRM7-AS1	antisense	3.15e-4	5.01e-4	7.82e-4	9.56e-4	3e-6	4.47e-4	0	8.34e-4	6.84e-4	0	9.07e-4	3.5e-4	4.85e-4	0.001858	8.86e-4	9.23e-4	0.003026	3.92e-4	0.001282	3.9e-4	0.001551	4.56e-4	0.002362	8.97e-4
ENSG00000227110.6	LMCD1-AS1	antisense	0.01007	0.013307	0.013463	0.015983	0.012517	0.008355	0.011475	0.010529	0.009975	0.009755	0.009146	0.009467	0.014581	0.014104	0.01638	0.015866	0.014401	0.01205	0.012198	0.014724	0.011608	0.010192	0.010781	0.011964
ENSG00000228351.1	AC018832.1	lincRNA	0	0	0	0	0	0	0	0	0	0	0	0	0	0	0	0	0	0	0	0	0	0	0	5.42e-4
ENSG00000231401.1	AC023481.1	lincRNA	0	0	0	0	0	0	0	0.036649	0.013736	0	0.018579	0	0.050031	0	0	0	0	0.040415	0	0.02447	0.057732	0	0	0
ENSG00000071282.11	LMCD1	protein_coding	0.006699	0.008095	0.009962	0.015456	0.016836	0.019536	0.021808	0.042115	0.069729	0.07007	0.051214	0.00567	0.010526	0.0083	0.00857	0.013273	0.012143	0.023214	0.02064	0.049377	0.081571	0.077423	0.054352	0.008617
ENSG00000224884.1	AC034187.2	lincRNA	0.0101	5e-6	0.016279	5e-6	0.007901	0.018158	0.008189	5e-6	0.005294	0.009123	0.005254	0.005462	0.022798	0.023263	0.020528	0.010726	0.009578	0.00893	0.003759	0.0085	0.005936	6e-6	0.019715	0.009192
ENSG00000125046.14	SSUH2	protein_coding	0.027893	0.045143	0.043907	0.050967	0.044277	0.033572	0.042359	0.048033	0.054991	0.052348	0.039378	0.027843	0.045749	0.045759	0.044517	0.048294	0.043967	0.044838	0.046705000000000003	0.058005	0.059956	0.046489	0.047255	0.035591
ENSG00000182533.6	CAV3	protein_coding	2.36e-4	4.57e-4	4.73e-4	0	0	7e-4	0.001461	0.001457	0.00192	7.3e-4	4.21e-4	0	1.82e-4	1.4e-4	1.66e-4	3.46e-4	3.24e-4	5.88e-4	6.39e-4	0.002046	0.001927	6.78e-4	1.77e-4	0
ENSG00000180914.10	OXTR	protein_coding	0.018682	0.033233	0.026261	0.047445	0.033937	0.053062	0.076953	0.102336	0.10459	0.092954	0.052473	0.023279	0.046006	0.02794	0.030264	0.048943	0.037898	0.05051	0.069494	0.115208	0.128098	0.088387	0.058403	0.036666
ENSG00000070950.9	RAD18	protein_coding	0.099352	0.119897	0.12157	0.14522	0.108982	0.092304	0.096457	0.107612	0.121037	0.126003	0.111498	0.086828	0.143751	0.122401	0.12281	0.122373	0.099696	0.106079	0.111232	0.130651	0.136009	0.121491	0.127438	0.105525
ENSG00000196220.15	SRGAP3	protein_coding	0.004229	0.005065	0.005819	0.007886	0.005783	0.004722	0.005862	0.007637	0.006088	0.003866	0.002571	0.004254	0.006018	0.005065	0.005275	0.00607	0.003764	0.005614	0.00582	0.007108	0.006684	0.003606	0.003225	0.006717
ENSG00000224808.1	SRGAP3-AS1	antisense	0	0	0	0	0	0	0	0	0	0	0	0	0	0	0	0.011447	0	0	0	0	0	0	0	0
ENSG00000228723.6	SRGAP3-AS2	antisense	0	0	0	0	0	0	0.010061	0	0	0	0.025339	0	0	0	0	0.013129	0	0	0	0	0	0	0	0
ENSG00000227929.4	SRGAP3-AS3	antisense	0	0	0	0	0	0.006315	0	0	0	0	0	0	0	0	0	0	0	0.006643	0	0	0	0.007665	0	0
ENSG00000235830.1	SRGAP3-AS4	lincRNA	0	0	0	0	0	0	0	0	0	0	0	0	0	0	0	0	0	0	0	0	0	0	0	0.0685
ENSG00000254485.5	RP11-380O24.1	antisense	0.013205	0.015986	0.010824	0.012922	0.013695	0.006224	0.004231	0.003567	0.00402	0.008333	0.007873	0.008831	0.01053	0.013283	0.006725	0.010201	0.010355	0.007018	0.009286	0.003143	0.003475	0.006891	0.006991	0.014878
ENSG00000206573.8	THUMPD3-AS1	antisense	0.41854	0.554688	0.572293	0.610367	0.564531	0.547094	0.523021	0.508381	0.498898	0.501931	0.418359	0.39125	0.563824	0.517104	0.567394	0.565934	0.497328	0.507047	0.523331	0.564667	0.534793	0.457149	0.509943	0.492249
ENSG00000134077.15	THUMPD3	protein_coding	0.343284	0.428001	0.483691	0.491467	0.483939	0.454445	0.422	0.314358	0.370378	0.385661	0.375233	0.313755	0.418997	0.412958	0.384604	0.406488	0.4033	0.37794	0.369484	0.338706	0.401895	0.3576	0.397215	0.381133
ENSG00000168137.15	SETD5	protein_coding	0.446568	0.543645	0.535874	0.568672	0.483748	0.413541	0.458189	0.402721	0.414857	0.468401	0.445997	0.385468	0.614142	0.517571	0.518233	0.50797	0.418142	0.42597	0.456934	0.488389	0.436598	0.41815600000000003	0.529276	0.477996
ENSG00000156959.8	LHFPL4	protein_coding	0.057762	0.08326	0.089471	0.076753	0.079716	0.05823	0.046633	0.058499	0.07653	0.076017	0.054388	0.073212	0.101989	0.074914	0.068446	0.05841	0.049806	0.055482	0.055991	0.073386	0.068016	0.072391	0.063558	0.109032
ENSG00000235338.1	DUSP5P2	processed_pseudogene	0.014494	0	0	0.007338	0	0	0	0	0.007855	0	0	0.008033	0	0	0.010199	0	0	0	0	0	0	0.020869	0.010918	0
ENSG00000163719.19	MTMR14	protein_coding	0.204115	0.261174	0.252125	0.282691	0.22869	0.210462	0.19122	0.205879	0.209421	0.19811	0.199043	0.180207	0.288651	0.249025	0.254001	0.231435	0.202712	0.198919	0.214004	0.265849	0.230778	0.237341	0.246919	0.271901
ENSG00000144550.12	CPNE9	protein_coding	0.003496	0.007875	0.00795	0.008556	0.006573	0.00525	0.004419	0.004769	0.00675	0.005445	0.002337	0.003333	0.006573	0.005283	0.009051	0.005762	0.007718	0.007934	0.007395	0.003652	0.004886	0.005731	0.006067	0.007052
ENSG00000156983.15	BRPF1	protein_coding	0.338772	0.400669	0.39825	0.292296	0.260398	0.274452	0.31505	0.333978	0.342482	0.353296	0.388008	0.280235	0.390383	0.351634	0.324089	0.257024	0.204423	0.258046	0.319833	0.371374	0.328543	0.308225	0.313071	0.325827
ENSG00000114026.21	OGG1	protein_coding	0.280123	0.355494	0.318762	0.333313	0.258107	0.219929	0.166556	0.17193	0.152697	0.128079	0.116699	0.208549	0.383699	0.274955	0.253091	0.271872	0.203165	0.199797	0.179887	0.210787	0.171295	0.141578	0.139748	0.296069
ENSG00000134072.10	CAMK1	protein_coding	0.094508	0.111756	0.128434	0.088266	0.074573	0.065074	0.079206	0.095033	0.097208	0.050026	0.02116	0.086353	0.087557	0.090966	0.101202	0.115624	0.086755	0.089317	0.078035	0.089601	0.08674	0.049266	0.042285	0.097065
ENSG00000171148.13	TADA3	protein_coding	0.275069	0.324259	0.385919	0.411737	0.376172	0.342711	0.347773	0.338212	0.280742	0.250714	0.231407	0.244177	0.329169	0.326915	0.317226	0.357436	0.340767	0.298215	0.303521	0.339577	0.295072	0.278011	0.252482	0.307971
ENSG00000241553.12	ARPC4	protein_coding	0.296281	0.457705	0.514791	0.570347	0.471524	0.492476	0.46019	0.463462	0.462839	0.487934	0.360511	0.313235	0.360872	0.464819	0.46866	0.480842	0.438187	0.502885	0.479202	0.571945	0.407399	0.428537	0.395185	0.402413
ENSG00000250151.9	ARPC4-TTLL3	protein_coding	0.188203	0.239286	0.243161	0.229707	0.209755	0.20183	0.210587	0.214701	0.201346	0.192445	0.191182	0.159665	0.286507	0.179018	0.199522	0.183232	0.185373	0.17294	0.189507	0.231587	0.210982	0.183476	0.230598	0.209162
ENSG00000214021.15	TTLL3	protein_coding	0.040615	0.079438	0.057338	0.064546	0.075019	0.062977	0.065703	0.056134	0.048414	0.055412	0.046287	0.030848	0.079348	0.056351	0.058697	0.062096	0.046948	0.063912	0.068059	0.058648	0.052872	0.058897	0.066784	0.05267
ENSG00000156990.14	RPUSD3	protein_coding	0.116153	0.200781	0.159449	0.161118	0.136916	0.111112	0.064014	0.078193	0.08013	0.05933	0.094762	0.111571	0.173469	0.149281	0.105376	0.103186	0.108782	0.09883	0.084867	0.107693	0.074938	0.050727	0.120157	0.201204
ENSG00000187288.10	CIDEC	protein_coding	0	7.53e-4	0.001301	0	0	0	0	0	0.001036	0.002315	0.001135	0	0	0	0.001343	0	0	0.00126	0	0.001222	0	0.004118	0	0.001359
ENSG00000171135.13	JAGN1	protein_coding	0.313871	0.389689	0.330658	0.341555	0.296741	0.394649	0.392038	0.511697	0.534356	0.48859	0.466613	0.332706	0.389628	0.385753	0.371589	0.43334	0.231627	0.391978	0.401194	0.579106	0.506085	0.43096	0.47109	0.395667
ENSG00000163701.18	IL17RE	protein_coding	0.0054	0.01669	0.017536	0.012604	0.009805	0.005071	0.010537	0.005788	0.01017	0.003409	0.011117	0.009369	0.010098	0.010336	0.018197	0.012056	0.018011	0.007403	0.008885	0.012282	0.011036	0.008087	0.015038	0.010674
ENSG00000163702.18	IL17RC	protein_coding	0.081208	0.098863	0.089059	0.086909	0.064984	0.081215	0.073213	0.067283	0.067355	0.065933	0.053251	0.118956	0.106045	0.099477	0.094372	0.072427	0.086315	0.069515	0.067251	0.08756	0.08053	0.053686	0.076827	0.143014
ENSG00000163703.17	CRELD1	protein_coding	0.040303	0.055384	0.052903	0.081237	0.049693	0.0517	0.051432	0.049877	0.034133	0.042089	0.047231	0.056101	0.065905	0.051818	0.054931	0.065557	0.054615	0.059305	0.036291	0.050225	0.096499	0.044923	0.064451	0.078218
ENSG00000163704.11	PRRT3	protein_coding	0.112286	0.150723	0.129354	0.099227	0.110686	0.107736	0.057781	0.05486	0.095327	0.069978	0.085081	0.096729	0.115126	0.104491	0.154928	0.072435	0.112613	0.080908	0.102364	0.141339	0.08017	0.090292	0.114486	0.142493
ENSG00000230082.1	PRRT3-AS1	antisense	0.030738	0.038501	0.033822	0.032667	0.041025	0.017352	0.02796	0.019368	0.017345	0.034447	0.026087	0.024099	0.076537	0.028278	0.034981	0.032174	0.026823	0.026564	0.016837	0.033933	0.0299	0.020438	0.021336	0.035387
ENSG00000125037.12	EMC3	protein_coding	0.075182	0.096445	0.098022	0.105722	0.083002	0.097757	0.097861	0.099135	0.098635	0.095728	0.091917	0.068759	0.107917	0.077032	0.084802	0.097958	0.0828	0.082822	0.092729	0.101767	0.095444	0.085437	0.091978	0.111779
ENSG00000180385.8	EMC3-AS1	transcribed_unprocessed_pseudogene	1.003976	1.246552	1.214886	1.120306	0.980515	0.827877	0.900919	0.70844	0.788622	0.685457	0.70422	0.889947	1.323825	1.04297	0.975666	0.962128	0.854153	0.76079	0.837223	0.841565	0.776311	0.695496	0.750497	1.103802
ENSG00000206567.9	AC022007.5	lincRNA	0.055316	0	0.02573	0	0	0	0	0	0	0	0	0.063716	0	0	0	0	0	0	0	0	0	0.008305	0	0
ENSG00000186162.10	CIDECP	transcribed_unprocessed_pseudogene	0.288417	0.400455	0.333785	0.379137	0.356484	0.332133	0.342756	0.305485	0.33606	0.284381	0.336989	0.378292	0.376954	0.324227	0.290051	0.323907	0.335889	0.318186	0.325559	0.33718	0.399925	0.282439	0.32453	0.441626
ENSG00000144554.10	FANCD2	protein_coding	0.138418	0.157847	0.164624	0.174909	0.142626	0.13166	0.124283	0.1107	0.11537	0.104781	0.117141	0.128413	0.170223	0.148834	0.145846	0.140205	0.133309	0.12448	0.115877	0.119702	0.107095	0.100862	0.112164	0.147027
ENSG00000163705.12	FANCD2OS	protein_coding	0	0	6.37e-4	9.64e-4	5.79e-4	5.66e-4	0	0.001956	0.00133	9.11e-4	5.66e-4	5.3e-4	0	0	6.7e-4	6.98e-4	2e-6	0	6.48e-4	0	0	0	0	6.79e-4
ENSG00000254999.3	BRK1	protein_coding	0.199967	0.288093	0.220725	0.276549	0.235724	0.263817	0.285092	0.330105	0.345391	0.352913	0.274038	0.259883	0.327906	0.223843	0.237261	0.216195	0.239333	0.291689	0.311568	0.423296	0.384766	0.404661	0.359078	0.349655
ENSG00000134086.7	VHL	protein_coding	0.403108	0.595544	0.615016	0.494301	0.41856	0.448684	0.399304	0.362392	0.387365	0.37593	0.358706	0.398616	0.543186	0.544489	0.497931	0.42776	0.396402	0.400876	0.365429	0.346458	0.467568	0.36245	0.40993	0.54424
ENSG00000134070.4	IRAK2	protein_coding	0.003109	0.005335	0.005305	0.003463	0.004822	0.003746	0.004286	0.005852	0.007489	0.006609	0.006451	0.003307	0.008836	0.005903	0.005753	0.00457	0.005001	0.005346	0.004489	0.009614	0.006701	0.005941	0.006662	0.005653
ENSG00000157014.10	TATDN2	protein_coding	0.017018	0.010485	0.008236	0.012991	0.010903	0.01706	0.014086	0.007963	0.0076	0.011145	0.005105	0.002901	0.005471	0.012711	0.004404	0.015879	0.003742	0.011702	0.017471	0.008638	0.004539	0.01173	0.001972	0.018247
ENSG00000272410.5	RP11-438J1.1	protein_coding	0.195813	0.270492	0.252145	0.271919	0.208696	0.175977	0.184185	0.176083	0.195646	0.197614	0.203871	0.226456	0.268398	0.226696	0.219806	0.185777	0.186398	0.173093	0.180095	0.210455	0.205865	0.191949	0.217098	0.283718
ENSG00000157017.15	GHRL	protein_coding	0.163855	0.230307	0.227282	0.242266	0.227118	0.175599	0.160154	0.143697	0.142894	0.13871	0.109283	0.132223	0.235774	0.221626	0.194038	0.134929	0.195671	0.143312	0.163385	0.131853	0.173909	0.092093	0.171771	0.200262
ENSG00000240288.7	GHRLOS	antisense	0.235107	0.277613	0.255765	0.311632	0.213767	0.177915	0.122335	0.142548	0.181463	0.18422	0.194397	0.221078	0.275377	0.234335	0.264232	0.189723	0.168087	0.19291	0.169224	0.219834	0.207067	0.187655	0.251756	0.267283
ENSG00000157020.17	SEC13	protein_coding	0.501855	0.597081	0.549843	0.578349	0.528049	0.525898	0.576336	0.587196	0.627555	0.569651	0.505426	0.454297	0.568304	0.54036	0.508859	0.468888	0.456145	0.515384	0.539668	0.630222	0.592632	0.567893	0.553516	0.615265
ENSG00000157087.17	ATP2B2	protein_coding	0.016981	0.022958	0.02102	0.024501	0.020234	0.014684	0.011895	0.010729	0.020794	0.024514	0.040536	0.019562	0.026285	0.017173	0.017011	0.02038	0.015865	0.01411	0.011303	0.012663	0.02127	0.026133	0.047409	0.02392
ENSG00000236999.1	ATP2B2-IT1	sense_intronic	0	0	0	0	0	0	0	0	0	0	0	0	0	0	0	0	0	0	0	0	0	0	0	0
ENSG00000224771.1	ATP2B2-IT2	sense_intronic	0	0	0	0	0	0	0	0	0	0	0	0	0	0	0	0	0	0	0	0	0	0	0	0
ENSG00000226567.1	LINC00606	lincRNA	0	0	0	0	0	0	0	0	0	0	0	0	0	0	0	0	0	0	0	0	0	0	0	0
ENSG00000230599.2	AC018495.3	lincRNA	0	0	0	0	0	0	0	0	0	0	0	0	0	0	0	0	0	0	0	0	0	0	0	0
ENSG00000132164.9	SLC6A11	protein_coding	1.09e-4	3.17e-4	7.91e-4	2.07e-4	5.23e-4	2.65e-4	4.7e-4	4.51e-4	4.44e-4	2.61e-4	2.49e-4	4.62e-4	9.45e-4	3.96e-4	4e-6	3.5e-4	3.06e-4	2.55e-4	3.15e-4	2.53e-4	9.56e-4	2.94e-4	4.84e-4	3.07e-4
ENSG00000157103.10	SLC6A1	protein_coding	0.008761	0.014442	0.01536	0.013577	0.012067	0.007916	0.007606	0.006818	0.00655	0.004904	0.002835	0.008986	0.014656	0.010707	0.009422	0.010063	0.009802	0.006065	0.006396	0.00877	0.007305	0.006367	0.005157	0.010107
ENSG00000232287.2	SLC6A1-AS1	antisense	0	0	0	0	0.001198	0.00117	0.001108	0	0	0	0	0	0	0	0	0.001445	0	0	0.001335	0	0	0.001417	0	0
ENSG00000196639.6	HRH1	protein_coding	0.002187	0.003146	0.001952	0.004741	0.003056	0.003083	0.003859	0.015715	0.025768	0.038672	0.021082	0.001978	0.002738	0.004814	0.002786	0.002141	0.001859	0.003008	0.006375	0.024939	0.026874	0.04104	0.02615	0.002675
ENSG00000197548.12	ATG7	protein_coding	0.066569	0.081981	0.076364	0.087174	0.071439	0.051737	0.051073	0.043979	0.046315	0.052179	0.056621	0.057523	0.087277	0.077811	0.069459	0.067217	0.055826	0.05247	0.054126	0.055788	0.053484	0.052858	0.067885	0.069154
ENSG00000144560.14	VGLL4	protein_coding	0.082484	0.118649	0.111625	0.120447	0.088895	0.056741	0.057538	0.085566	0.096546	0.104321	0.098077	0.068132	0.122918	0.113026	0.098148	0.093147	0.069024	0.063759	0.061324	0.10323	0.103615	0.106537	0.119938	0.099566
ENSG00000271716.1	RP11-169K17.4	antisense	0.045722	0.035332	0.025451	0.019269	0.037006	0.040661	0.034265	0.070486	0.020652	0.013842	0.031676	0.008452	0.011716	0.054004	0.005358	0.022345	0.041836	0.016029	0.041248	0.047168	0.018659	0.032877	0.028627	0.0379
ENSG00000144559.10	TAMM41	protein_coding	0.186785	0.232515	0.206944	0.219701	0.175965	0.139566	0.126216	0.127924	0.139241	0.157581	0.186329	0.152651	0.263728	0.214307	0.195636	0.169246	0.137526	0.136797	0.134557	0.175495	0.15947	0.169178	0.219598	0.208754
ENSG00000230342.2	FANCD2P2	unprocessed_pseudogene	0.003843	0.004504	0.003871	0.006324	0.005816	0.003181	0.0047	0.003786	0.002787	0.002129	0.004635	0.003014	0.006281	0.004377	0.004057	0.003606	0.005344	0.00299	0.003264	0.003234	0.00392	0.004287	0.001256	0.003545
ENSG00000225275.4	NUP210P2	unprocessed_pseudogene	0	0	0	0	0	0	0	0	0	0	0	0	0	0	0	0	0	0	0	0	0	0	0	0.017853
ENSG00000231897.1	MARK2P14	unprocessed_pseudogene	0.009152	0.01769	0.018335	0.009252	0.013894	0.005427	0.007713	0.010081	0.007441	0.013855	0.002718	0.007615	0.014073	0.01622	0.009649	0.003353	0.006278	0.0114	0.003096	0.016992	0.003735	0.009866	0.006868	0.013012
ENSG00000251038.1	AC090958.5	unprocessed_pseudogene	0	0.032413	0	0.014238	0.016992	0	0	0	0	0	0	0	0	0	0	0	0	0	0	0.017388	0	0	0	0
ENSG00000157152.16	SYN2	protein_coding	0.001849	0.002845	0.003101	0.002264	0.002791	0.002252	0.001991	0.00214	0.002614	0.0024	0.002106	0.002206	0.003507	0.002616	0.0021	0.002787	0.002626	0.002252	0.002519	0.003537	0.003408	0.002685	0.001621	0.003276
ENSG00000157150.4	TIMP4	protein_coding	0	0	0	0	0	0	0	0	0.004541	0	0	0	0	0	0	0	0	0	0.00313	0	0	0	0	0
ENSG00000132170.19	PPARG	protein_coding	0.002875	0.003433	0.003403	0.002963	0.002875	0.002798	0.002646	0.006628	0.008335	0.008484	0.006227	0.002125	0.003916	0.003371	0.002818	0.002902	0.002949	0.002418	0.002942	0.006899	0.010104	0.006936	0.007315	0.00388
ENSG00000154743.17	TSEN2	protein_coding	0.194288	0.265594	0.245884	0.250494	0.192075	0.139464	0.125158	0.129613	0.124149	0.149792	0.179064	0.186522	0.297979	0.240113	0.199646	0.180083	0.148012	0.142141	0.123459	0.137931	0.130991	0.163052	0.216378	0.223263
ENSG00000225526.4	MKRN2OS	protein_coding	0.004159	0.005577	0.005182	0.003921	0.005727	0.004361	0.005672	0.008311	0.003499	0.007479	0.005929	0.001231	0.002168	0.004969	0.004336	0.004872	0.003482	0.003123	0.003376	0.003143	0.002653	0.004381	0.004987	0.004386
ENSG00000075975.15	MKRN2	protein_coding	0.210926	0.270498	0.263127	0.293694	0.235804	0.205353	0.227787	0.226717	0.211848	0.187439	0.182112	0.200357	0.325959	0.25846	0.227268	0.25422	0.205581	0.194314	0.185067	0.236785	0.219564	0.184146	0.21363	0.252876
ENSG00000132155.11	RAF1	protein_coding	0.277156	0.339547	0.321417	0.32335	0.269819	0.254888	0.244837	0.256072	0.276639	0.281674	0.259825	0.237405	0.360218	0.295882	0.303014	0.258267	0.216176	0.225664	0.247548	0.278834	0.270112	0.259843	0.296797	0.31471
ENSG00000088726.15	TMEM40	protein_coding	0.003998	0.002792	0.002455	0.003318	0.003533	0.001316	0.001228	0.001958	0.001577	0.001312	0.003031	0.001257	0.001118	0.002528	0.002604	0.004793	0.002654	0.004595	0.002411	0.001675	0.002944	0.001448	0.001681	0.003135
ENSG00000144712.11	CAND2	protein_coding	0.039002	0.042286	0.048381	0.041245	0.036854	0.032344	0.022358	0.025916	0.017657	0.025254	0.027337	0.036483	0.044305	0.041781	0.037073	0.035667	0.020962	0.02394	0.019598	0.017391	0.018539	0.022353	0.029767	0.046981
ENSG00000144713.12	RPL32	protein_coding	1.778092	1.919675	1.825258	1.728506	1.678941	1.789438	1.858415	1.881089	2.225237	2.31559	2.522505	1.771528	1.920874	1.748326	1.62724	1.535599	1.28113	1.7448	1.779049	1.804259	1.768992	2.069536	2.418987	1.831343
ENSG00000232746.1	LINC02022	lincRNA	0.018753	0.011865	0.018212	0.015877	0.010354	0.008087	0.011492	0.010517	0.014785	0.010473	0.0081	0.007384	0.015729	0.016116	0.011981	0.007493	0.009354	0.016984	0.004614	0.01477	0.011132	0.0098	0.015375	0.016969
ENSG00000144711.13	IQSEC1	protein_coding	0.120234	0.166156	0.164632	0.167542	0.141295	0.119639	0.104764	0.103088	0.094897	0.093701	0.089717	0.110762	0.15957	0.142439	0.134589	0.12125	0.107187	0.106573	0.100483	0.112912	0.101057	0.09309	0.101977	0.140472
ENSG00000132182.11	NUP210	protein_coding	0.324544	0.439608	0.399452	0.397918	0.313214	0.256141	0.209464	0.231708	0.292858	0.2803	0.278298	0.29257	0.436706	0.357528	0.358501	0.32437	0.267071	0.214239	0.19098	0.277919	0.295747	0.257138	0.318169	0.397649
ENSG00000244502.2	HDAC11-AS1	antisense	0.02682	0.013814	0.029862	0.040699	0.02713	0.006084	0.017217	0.035434	0.005559	0.005413	0.010617	0.054528	0.013702	0.015837	0.01886	0.032775	0.039591	0.050154	0	0.016602	0	0	0.00672	0.019051
ENSG00000163517.14	HDAC11	protein_coding	0.036714	0.057995	0.049562	0.042827	0.033097	0.02219	0.020847	0.023053	0.024645	0.017353	0.00727	0.031894	0.057741	0.040623	0.046515	0.034581	0.037635	0.028173	0.030147	0.029959	0.020855	0.014748	0.016235	0.053509
ENSG00000163520.13	FBLN2	protein_coding	1.46e-4	6.73e-4	5.9e-4	5.76e-4	7.09e-4	0.001015	4.87e-4	5.26e-4	0	3.46e-4	0	9.4e-4	6.59e-4	6.74e-4	8.13e-4	5.39e-4	4.72e-4	5.92e-4	3.22e-4	1.84e-4	2.09e-4	3.68e-4	2e-6	9e-6
ENSG00000224514.2	LINC00620	antisense	9.22e-4	4.2e-4	3.64e-4	0.001321	0.001244	3.22e-4	5.4e-4	7.68e-4	6.69e-4	1.88e-4	1.46e-4	0.001066	7.27e-4	3.76e-4	0.001162	8.68e-4	0.001642	1.84e-4	6.03e-4	1.65e-4	0.001286	5.11e-4	3.98e-4	0.00227
ENSG00000154764.5	WNT7A	protein_coding	0	4e-6	2.67e-4	0	2.43e-4	2.37e-4	0	1.76e-4	0	0	0	4e-6	3.08e-4	0	0	0	0	0	2.71e-4	0	0	0	0	0
ENSG00000275340.1	FGD5P1	transcribed_unprocessed_pseudogene	0	0.012538	0	0.023438	0.028079	0.007532	0.035925	0.042745	0.026193	0.017609	0.015295	0.030271	0.008012	0.015456	0.022209	0.012807	0.036824	0.046878	0.053339	0.028783	0.031237	0.054097	0	0.013785
ENSG00000180438.15	TPRXL	transcribed_processed_pseudogene	0.005055	0.005388	0.005893	0.005998	0.005215	0.005449	0.005583	0.003856	0.005709	0.004224	0.004079	0.003827	0.007011	0.004584	0.007432	0.007169	0.006895	0.00379	0.00684	0.003831	0.007697	0.004907	0.006011	0.005665
ENSG00000163528.12	CHCHD4	protein_coding	0.250687	0.327736	0.336442	0.333571	0.264818	0.246325	0.29934	0.252441	0.275449	0.276025	0.273956	0.309588	0.285031	0.303295	0.342884	0.269014	0.270404	0.264944	0.272943	0.317756	0.269397	0.28127	0.34787	0.353901
ENSG00000170876.7	TMEM43	protein_coding	0.635355	0.705744	0.746073	0.709958	0.656079	0.653805	0.870169	1.129265	0.964241	0.828994	0.686645	0.663481	0.77945	0.651229	0.66888	0.585308	0.545338	0.722227	0.834132	1.177214	0.953182	0.711283	0.792566	0.801186
ENSG00000268279.4	RP11-434D12.1	protein_coding	0.041313	0.084998	0.112289	0.089218	0.090836	0.059149	0.05695	0.089706	0.081671	0.076441	0.081842	0.097614	0.124612	0.07025	0.084822	0.10236	0.063654	0.061699	0.070119	0.08555	0.090266	0.1125	0.11041	0.08754
ENSG00000228242.6	AC093495.4	antisense	0.025333	0.039373	0.050755	0.050377	0.038927	0.039651	0.036428	0.048632	0.026108	0.025946	0.037423	0.035012	0.037179	0.040778	0.027409	0.05186	0.034405	0.022933	0.028227	0.035699	0.025842	0.029697	0.033819	0.060312
ENSG00000154767.14	XPC	protein_coding	0.224406	0.294329	0.288907	0.30686600000000003	0.257441	0.253026	0.201487	0.14959	0.13481	0.136149	0.18119	0.197993	0.309596	0.272456	0.294742	0.273373	0.2267	0.237493	0.208455	0.154384	0.133271	0.129608	0.210536	0.258442
ENSG00000170860.3	LSM3	protein_coding	0.193142	0.270683	0.227707	0.261549	0.232081	0.229627	0.214658	0.196285	0.206945	0.213941	0.186957	0.190945	0.24738	0.247359	0.213951	0.255552	0.214948	0.200034	0.186877	0.238306	0.223091	0.229305	0.235942	0.221024
ENSG00000255021.1	RP11-536I6.2	lincRNA	0.004296	0.004754	0.005596	0.004119	0.002525	0.002773	0.002762	0.003628	0.001025	6.81e-4	0.001468	0.005984	0.005187	0.004956	0.004185	0.003398	0.002235	0.002514	0.002408	0.002746	0.003049	0.00353	0.0023	0.008409
ENSG00000251576.1	LINC01267	lincRNA	0	0	0	0	0	0.003876	0.003674	0	0	0	0.007765	0	0	0	0.004596	0.004792	0	0	0	0	0	0	0	0
ENSG00000131389.16	SLC6A6	protein_coding	0.708011	0.933695	0.95129	0.927464	0.724474	0.581027	0.578638	1.094713	1.528199	1.696018	1.300934	0.671477	1.018726	0.800676	0.769344	0.717709	0.594641	0.515509	0.622201	1.254138	1.558631	1.615786	1.460627	0.939239
ENSG00000144596.12	GRIP2	protein_coding	2.07e-4	1e-6	5.97e-4	3.85e-4	2.32e-4	2e-6	9.37e-4	5.04e-4	8.27e-4	9.24e-4	5.25e-4	8.47e-4	8.8e-4	2.51e-4	5.36e-4	6.55e-4	0	2.37e-4	2.58e-4	4.72e-4	6.92e-4	5.9e-4	0.001143	6.01e-4
ENSG00000283392.1	RP11-588H7.1	lincRNA	0	0	0	0	3.95e-4	0	0	0	0	0	3.86e-4	0	0	0	2e-6	0	0	0	0	0	0	0	0	4.62e-4
ENSG00000235629.1	AC090952.5	antisense	0.050198	0.125698	0.151155	0.089106	0.182455	0.08921	0.014142	0.0662	0.054405	0.075945	0.104263	0.097279	0.057843	0.118364	0.050256	0.092258	0.050197	0.078489	0.016991	0.108854	0.020485	0.10861	0.056953	0.053349
ENSG00000154781.15	CCDC174	protein_coding	0.3016	0.334603	0.347606	0.399768	0.374983	0.351402	0.340651	0.316017	0.360911	0.288841	0.285433	0.277605	0.335376	0.33065	0.36468	0.342823	0.317978	0.359169	0.33932	0.341976	0.312398	0.280925	0.33843	0.373001
ENSG00000131379.9	C3orf20	protein_coding	0.064999	0.079237	0.082461	0.078502	0.07061	0.07107	0.068991	0.066685	0.06073	0.063597	0.078323	0.061578	0.078054	0.063153	0.067741	0.064886	0.061888	0.067626	0.065191	0.063772	0.059255	0.063954	0.086149	0.060997
ENSG00000230172.1	AC090957.2	antisense	0	0	0	0	0	0	0	0	0	0	0	0	0	0	0	0	0	0	0	0	0	0	0	0
ENSG00000260902.1	LINC02011	lincRNA	0	0	0.001433	0	0.002607	0	0	9.46e-4	0.001163	0.0013	0	0.001191	0	0	0	0.001572	0.002943	0	0	0.001328	0	0	0.001609	0.001526
ENSG00000154783.11	FGD5	protein_coding	3.09e-4	5.58e-4	1.38e-4	4.47e-4	1.45e-4	5.43e-4	0	7.58e-4	3e-6	1.4e-4	2.45e-4	1.14e-4	4.75e-4	3.78e-4	5.79e-4	1.4e-5	1.41e-4	1.34e-4	1.48e-4	1.36e-4	1.77e-4	1.51e-4	3.09e-4	1.56e-4
ENSG00000225733.5	FGD5-AS1	antisense	0.259247	0.315185	0.304603	0.312895	0.289204	0.263951	0.27085	0.246457	0.282205	0.261689	0.277414	0.265204	0.323713	0.301221	0.345022	0.284625	0.227029	0.264029	0.25289	0.264028	0.269685	0.252088	0.292333	0.327201
ENSG00000177463.15	NR2C2	protein_coding	0.167203	0.203591	0.200895	0.215801	0.180818	0.14602	0.141141	0.133401	0.136857	0.139021	0.135877	0.14811	0.228998	0.204841	0.184062	0.165729	0.137376	0.126095	0.14114	0.157518	0.151283	0.137298	0.156515	0.190022
ENSG00000131368.7	MRPS25	protein_coding	0.566844	0.663655	0.652004	0.623256	0.540222	0.483358	0.444113	0.434787	0.426836	0.523762	0.552643	0.519591	0.664438	0.575423	0.5686	0.485848	0.504181	0.443104	0.430292	0.450944	0.401225	0.502663	0.62796	0.654442
ENSG00000131381.12	RBSN	protein_coding	0.214216	0.276291	0.265583	0.282866	0.209729	0.204967	0.210916	0.188378	0.216704	0.20609	0.202901	0.189292	0.298425	0.238776	0.231503	0.199808	0.200494	0.183228	0.205725	0.229478	0.199991	0.203872	0.214782	0.259693
ENSG00000230524.8	COL6A4P1	transcribed_unprocessed_pseudogene	0.011945	0.015654	0.01764	0.018827	0.017674	0.015963	0.016878	0.016409	0.016132	0.018695	0.012246	0.015765	0.014862	0.015806	0.017391	0.011573	0.021587	0.019281	0.017137	0.021568	0.014488	0.017664	0.016231	0.020819
ENSG00000131375.9	CAPN7	protein_coding	0.432717	0.534048	0.512422	0.544333	0.423073	0.40227	0.41243	0.374658	0.395533	0.38256	0.378255	0.382403	0.613551	0.509293	0.47717	0.460998	0.385884	0.367043	0.421572	0.39733	0.393917	0.358648	0.415312	0.456528
ENSG00000224660.1	SH3BP5-AS1	antisense	0.377049	0.476062	0.41677	0.517091	0.429525	0.289628	0.17593	0.236677	0.267306	0.241347	0.23099	0.230342	0.502893	0.402603	0.409519	0.461413	0.383214	0.284972	0.202273	0.236672	0.262834	0.170416	0.279695	0.459662
ENSG00000131370.15	SH3BP5	protein_coding	0.581802	0.919871	1.113653	1.277184	1.222189	1.245944	1.22508	0.97753	1.163905	1.198183	1.093895	0.543099	0.843253	0.826175	1.009913	1.095739	0.979427	1.254359	1.138746	1.201039	1.20285	1.19201	1.297853	0.737209
ENSG00000206562.11	METTL6	protein_coding	0.177154	0.194874	0.21034	0.193046	0.154338	0.153923	0.138388	0.130392	0.128892	0.111527	0.121454	0.158551	0.210991	0.181729	0.184933	0.158747	0.150127	0.144644	0.127512	0.125312	0.105923	0.102985	0.138554	0.194047
ENSG00000144597.13	EAF1	protein_coding	0.14267	0.192455	0.171053	0.166822	0.155811	0.147767	0.153732	0.145224	0.160302	0.190005	0.158212	0.132307	0.158233	0.143392	0.163417	0.138634	0.1314	0.145465	0.141199	0.18014	0.170227	0.170829	0.193812	0.167498
ENSG00000249786.7	EAF1-AS1	antisense	0.024482	0.034318	0.023224	0.02447	0.027392	0.025881	0.023147	0.015495	0.012835	0.012997	0.012441	0.019476	0.023408	0.029598	0.033199	0.015882	0.017899	0.017132	0.024176	0.011569	0.01242	0.018088	0.020809	0.021746
ENSG00000206561.12	COLQ	protein_coding	0.059979	0.070581	0.076944	0.075857	0.068466	0.0478	0.050029	0.036986	0.04092	0.040117	0.039	0.05428	0.078748	0.067252	0.059418	0.059931	0.050995	0.051256	0.054358	0.045335	0.036563	0.036613	0.054265	0.074652
ENSG00000131373.14	HACL1	protein_coding	0.143226	0.161683	0.152532	0.165002	0.122918	0.102231	0.097447	0.150709	0.175498	0.143263	0.131538	0.146758	0.198572	0.164467	0.149869	0.136919	0.110378	0.084481	0.103708	0.174712	0.174204	0.148725	0.154792	0.179244
ENSG00000169814.12	BTD	protein_coding	0.107312	0.129587	0.121426	0.106621	0.09507	0.062239	0.080592	0.097098	0.116768	0.110562	0.082782	0.090287	0.124134	0.113064	0.107279	0.092512	0.085542000000000007	0.071821	0.086241	0.105612	0.112187	0.106111	0.091752	0.119802
ENSG00000206560.11	ANKRD28	protein_coding	0.187618	0.227336	0.237611	0.230651	0.22043	0.186112	0.174191	0.275971	0.324402	0.324938	0.259928	0.15024	0.222977	0.207566	0.185282	0.190187	0.176378	0.158287	0.174559	0.291011	0.339943	0.286487	0.238375	0.198094
ENSG00000270409.1	RP11-44D5.1	transcribed_unprocessed_pseudogene	0.012802	0.029588	0	0	0	0.091003	0	0.033764	0	0	0	0	0.039337	0	0	0	0	0	0	0.056899	0	0	0	0
ENSG00000131386.17	GALNT15	protein_coding	0.007256	0.009843	0.006606	0.010417	0.007212	0.00644	0.003955	0.004941	0.003696	0.003567	0.006417	0.00655	0.009485	0.006424	0.00724	0.00674	0.008018	0.006622	0.005999	0.007221	0.003917	0.002998	0.008523	0.00803
ENSG00000154813.9	DPH3	protein_coding	0.18872	0.307319	0.318558	0.296619	0.375145	0.352588	0.452078	0.379728	0.35412	0.288022	0.322292	0.310151	0.295802	0.270976	0.32602	0.297637	0.248198	0.331929	0.51505	0.440706	0.414071	0.2995	0.368729	0.295063
ENSG00000154814.13	OXNAD1	protein_coding	0.15219	0.190477	0.198078	0.231113	0.181592	0.142333	0.141075	0.116477	0.121674	0.119888	0.139243	0.16769	0.21751499999999999	0.20812	0.172841	0.175907	0.163339	0.157891	0.144234	0.13279	0.136247	0.107902	0.153042	0.172405
ENSG00000270739.1	RP11-608O8.2	processed_pseudogene	0	0	0	0	0	0	0	0	0	0.011428	0	0	0	0	0	0	0	0	0	0	0	0	0	0
ENSG00000131378.13	RFTN1	protein_coding	2.56e-4	4.48e-4	5.15e-4	6.46e-4	5.45e-4	8.92e-4	4.33e-4	0.001284	8.35e-4	0.001553	0.00107	3.56e-4	6.9e-4	6.06e-4	5.39e-4	6.58e-4	0.001409	7.98e-4	6.04e-4	9.64e-4	0.00166	0.001187	0.001341	6.63e-4
ENSG00000272529.1	RP11-415F23.4	antisense	0.045773	0	0	0	0	0	0	0	0	0	0	0	0	0	0	0	0	0	0	0	0	0	0	0
ENSG00000269391.1	RP11-194G10.3	lincRNA	0	0	0	0	0	0	0	0	0	0	0	0	0	0	0	0	0	0	0	0	0	0	0	0
ENSG00000233570.1	LINC00690	lincRNA	0	0	0	0	0	0	0	0	0.002857	0.003192	0.00313	0.002924	0	0	0	0	0	0	0.003566	0.003262	0	0	0.003956	0.003746
ENSG00000092345.13	DAZL	protein_coding	9.17e-4	0.001577	0.001634	0.001852	0.001673	6.77e-4	0.001061	4.49e-4	0.00103	7.43e-4	0.001642	0.001061	0.001963	0.001491	0.00215	0.002328	4.19e-4	5.79e-4	6.35e-4	1.93e-4	0.001497	0.001041	0.001259	2.25e-4
ENSG00000229271.1	AC091493.2	lincRNA	0.001353	0	0.001833	0	0	0.001628	0.001542	0	0	0.001663	0	0	0.002107	0.004523	0.00428	0	0	0	0	0.005098	0	0	0.002059	0
ENSG00000154822.17	PLCL2	protein_coding	0.477849	0.644768	0.666286	0.755501	0.625621	0.46936	0.539856	0.515288	0.632163	0.659044	0.673098	0.430789	0.666299	0.694813	0.685693	0.685805	0.619163	0.584687	0.578389	0.60921	0.808841	0.679203	0.827907	0.524519
ENSG00000226441.2	PLCL2-AS1	antisense	0.020759	0.040401	0.02777	0.052608	0.012582	0.037232	0.023379	0.009165	0.01125	0.052253	0.037367	0.01627	0	0.061214	0.029237	0.045752	0.028544	0.012972	0.014493	0.051435	0.016943	0.015064	0	0.026058
ENSG00000131374.14	TBC1D5	protein_coding	0.028423	0.03404	0.034067	0.04184	0.034776	0.02417	0.027745	0.02375	0.0184	0.015043	0.018799	0.027062	0.040778	0.041569	0.038239	0.039306	0.034487	0.028969	0.031233	0.026979	0.020205	0.013569	0.022661	0.032307
ENSG00000226238.1	AC132807.1	lincRNA	0	0	0	0	0	0	0	0	0	0	0	0	0	0	0	0	0	0	0	0	0	0	0	0
ENSG00000274840.4	RP11-320G10.1	lincRNA	0	8e-6	0	0	0	0.001609	0	0	0	0	0	0	0	0	0	0	0	0	0	0	0	0	0	0
ENSG00000182568.16	SATB1	protein_coding	1.1e-5	6e-6	1.5e-5	1.2e-5	1.3e-5	9e-6	1.5e-5	1.8e-5	3.8e-5	4e-5	2.1e-5	2.4e-5	1.6e-5	8e-6	1.1e-5	1.4e-5	1.6e-5	1.6e-5	1.6e-5	3.2e-5	5.3e-5	6.4e-5	2.8e-5	2.2e-5
ENSG00000228956.8	SATB1-AS1	processed_transcript	0.001142	0.001483	0.001467	0.001683	0.001692	9.77e-4	0.001699	6.86e-4	8.6e-4	5.48e-4	8.51e-4	0.00175	0.001751	0.001433	9.87e-4	0.001625	0.001459	0.001342	9.66e-4	8.16e-4	7.54e-4	7.84e-4	9.34e-4	0.002478
ENSG00000183960.8	KCNH8	protein_coding	0.054942	0.068825	0.0731	0.091652	0.077174	0.074514	0.101545	0.133446	0.146832	0.136308	0.109828	0.050662	0.081839	0.082013	0.087075	0.092643	0.092202	0.102491	0.125893	0.15668	0.18688	0.140202	0.130601	0.062925
ENSG00000163576.17	EFHB	protein_coding	0.012095	0.017745	0.015175	0.020895	0.018358	0.016514	0.013015	0.009844	0.012268	0.008876	0.011242	0.01298	0.010413	0.012785	0.015581	0.018348	0.014824	0.017221	0.018938	0.009332	0.011329	0.007288	0.011913	0.014919
ENSG00000232953.1	HSPA8P18	processed_pseudogene	0	0	0	0	0	0	0	0	0	0	0	0	0	0.022984	0	0	0	0	0	0	0	0	0	0
ENSG00000144566.10	RAB5A	protein_coding	0.405436	0.501317	0.45692	0.47704	0.407003	0.410428	0.531844	0.479007	0.555689	0.582831	0.505209	0.385034	0.592601	0.45198	0.443129	0.377373	0.35959	0.428758	0.475363	0.542308	0.54436	0.523544	0.574538	0.464453
ENSG00000183977.13	PP2D1	protein_coding	3.96e-4	0.00245	0.001057	0.0024	9.63e-4	9.39e-4	0.002223	0.001047	4.29e-4	4.8e-4	9.41e-4	0.001758	0.001827	9.36e-4	5.56e-4	0.00174	0	0	5.36e-4	0.00196	0	0.001139	0	5.63e-4
ENSG00000114166.7	KAT2B	protein_coding	0.043145	0.050495	0.048324	0.051333	0.042992	0.03746	0.050004	0.090078	0.09782	0.076284	0.046521	0.044431	0.0571	0.049808	0.04723	0.03909	0.037205	0.040865	0.061379	0.114264	0.120012	0.073876	0.062505	0.053206
ENSG00000129810.14	SGO1	protein_coding	0.61142	0.696729	0.738203	0.686227	0.573191	0.565541	0.554308	0.484263	0.428485	0.457411	0.58366	0.551621	0.763222	0.680049	0.686686	0.619685	0.545704	0.542021	0.568053	0.488061	0.404031	0.390181	0.540972	0.557675
ENSG00000231304.2	SGO1-AS1	processed_transcript	0.005737	0.006149	0.006011	0.007118	0.005694	0.004729	0.005299	0.005045	0.005093	0.004351	0.005529	0.006418	0.00852	0.006868	0.007365	0.00886	0.00648	0.00554	0.006055	0.006382	0.007126	0.005232	0.006318	0.008819
ENSG00000282987.1	RP11-901H12.1	lincRNA	0.00123	0.00143	0.001402	0.001655	0.001512	7.47e-4	8.36e-4	0.00146	0.001084	0.001323	9.21e-4	6.15e-4	0.001465	0.001744	0.001309	9.23e-4	0.00121	0.001434	0.001033	0.001316	0.001242	0.001194	8.87e-4	8.47e-4
ENSG00000151789.10	ZNF385D	protein_coding	0.00064899999999999995	8.29e-4	0.001342	0.001336	0.001141	9.9e-4	9.53e-4	8.88e-4	9.96e-4	8.02e-4	8.84e-4	0.00131	8.9e-4	9.62e-4	0.001147	9.35e-4	0.001	9.51e-4	0.001049	0.001014	9.66e-4	8.43e-4	7.59e-4	0.001222
ENSG00000225542.1	ZNF385D-AS1	antisense	0.001032	1e-6	4.62e-4	0.003183	0	2.48e-4	4e-5	6.24e-4	0.001151	0.002082	0.00175	0	5.18e-4	0.001691	9.73e-4	0	4.79e-4	2e-6	4.67e-4	0.00127	5.85e-4	0	7.51e-4	5.05e-4
ENSG00000223351.5	ZNF385D-AS2	lincRNA	0	2.66e-4	2e-6	0	0	3.3e-4	3.86e-4	5.37e-4	0	4.16e-4	0	3.81e-4	0	0	0	0	0	8e-6	0	0	0	4.94e-4	1e-6	0
ENSG00000132967.9	HMGB1P5	transcribed_processed_pseudogene	0.038507	0.02863	0	0.105685	0	0	0.032677	0.2324	0.059983	0	0	0	0	0.124659	0	0	0	0	0	0	0	0	0.183321	0.090998
ENSG00000234723.1	AC092421.1	unprocessed_pseudogene	0	0	0	0	0	0	0	0	0	0	0	0	0	0	0	0	0	0	0	0	0	0	0	0
ENSG00000271235.1	RP11-1037D22.1	processed_pseudogene	0	0	0	0	0	0	0	0	0	0	0	0	0	0	0	0	0	0	0	0	0	0	0	0
ENSG00000226183.1	RANP7	processed_pseudogene	0	0	0	0	0	0	0	0	0	0	0	0	0	0	0	0	0	0	0	0	0	0	0	0
ENSG00000233153.5	UBE2E2-AS1	antisense	0.003494	0.006755	0.011666	0.015894	0.010611	0.008288	0.01374	0.027716	0.017046	0.014812	0.0109	0.004125	0	0.002065	0.024557	0.00512	0.014379	0.01142	0.01182	0.019461	0.019965	0.005233	0.015727	0.007453
ENSG00000182247.9	UBE2E2	protein_coding	0.049109	0.055564	0.056635	0.064728	0.055291	0.041657	0.054088	0.070289	0.097982	0.093852	0.075474	0.057302	0.06689	0.062452	0.065136	0.061991	0.058843	0.053102	0.06291	0.084973	0.129285	0.084088	0.086585	0.071294
ENSG00000223791.1	UBE2E1-AS1	antisense	0.014369	0.02791	0.0128	0.014538	0.026912	0.019688	0.012079	0.035676	0.017578	0	0	0.005311	0	0.012978	0.020211	0.00743	0	0	0	0.01779	0.026855	0	0.007202	0.018689
ENSG00000170142.11	UBE2E1	protein_coding	0.120993	0.159051	0.136624	0.158848	0.118046	0.09029	0.09819	0.128798	0.129574	0.110638	0.115156	0.117506	0.179362	0.170358	0.127931	0.13702	0.108709	0.088103	0.120312	0.163647	0.143389	0.120308	0.134138	0.127893
ENSG00000197885.10	NKIRAS1	protein_coding	0.033393	0.047743	0.053396	0.045441	0.041866	0.034761	0.03926	0.043472	0.046726	0.061819	0.049048	0.036096	0.040423	0.038486	0.041662	0.035731	0.032403	0.032491	0.043023	0.042722	0.051508	0.055987	0.051749	0.046836
ENSG00000174748.18	RPL15	protein_coding	0.353292	0.294103	0.42322	0.307766	0.266708	0.339142	0.383896	0.256828	0.308621	0.390408	0.405285	0.31447	0.361786	0.325177	0.34444	0.267149	0.2749	0.387115	0.227328	0.252379	0.254301	0.341396	0.45042	0.361925
ENSG00000174738.12	NR1D2	protein_coding	1.010888	1.356616	1.392586	1.468022	1.315965	1.140596	1.16553	1.070426	1.062712	0.781727	0.573654	1.087033	1.352707	1.21405	1.192108	1.21909	1.009874	1.1079	1.095332	1.185117	0.928651	0.67546	0.617774	1.267227
ENSG00000224074.3	LINC00691	lincRNA	0.007547	0.005836	0.007559	0.005721	0.009167	0	0	0.003326	0	0.003267	0.003204	0.00628	0.008704	0.006688	0.01326	0.002765	0	0.004699	0.002553	0	0.00308	0	0.004039	0.003839
ENSG00000151090.17	THRB	protein_coding	0.017653	0.022768	0.023819	0.02829	0.0215	0.016187	0.019988	0.022981	0.030407	0.024376	0.020979	0.014745	0.027065	0.024015	0.024814	0.027364	0.022847	0.020901	0.021699	0.02845	0.038739	0.026901	0.024796	0.018495
ENSG00000224822.1	THRB-IT1	sense_intronic	0	0	0	0	0	0	0	0	0	0	0	0	0	0	0	0	0	0	0	0	0	0	0	0
ENSG00000228791.7	THRB-AS1	processed_transcript	0.002462	0.003779	0.004336	0.003281	0.002359	0.001889	0.002957	0.003041	0.002047	0.001026	0.001472	0.002306	0.003046	0.003262	0.002958	0.0043	0.003473	0.002308	0.001876	0.003161	0.00214	0.001487	0.002256	0.002639
ENSG00000272554.1	RP11-317L10.1	lincRNA	0	0	0.005513	0.008348	0	0.009786	0	0	0	0	0	0	0.006344	0	0.005803	0	0	0	0	0	0	0	0	0
ENSG00000237838.1	AC133680.1	lincRNA	3.17e-4	6.35e-4	4.97e-4	6.86e-4	8.59e-4	3.37e-4	4.12e-4	4.85e-4	4.06e-4	5.39e-4	6.22e-4	3.49e-4	7.65e-4	4.97e-4	5.52e-4	6.59e-4	4.98e-4	8.46e-4	3.19e-4	5.18e-4	5.56e-4	5.77e-4	5.88e-4	2.24e-4
ENSG00000077092.18	RARB	protein_coding	0.011097	0.014738	0.015461	0.019439	0.017969	0.012622	0.015561	0.010673	0.012226	0.009438	0.009815	0.008593	0.014124	0.015479	0.015055	0.017821	0.016879	0.014104	0.014425	0.012912	0.013826	0.010267	0.0109	0.010483
ENSG00000077097.15	TOP2B	protein_coding	0.233127	0.278744	0.276985	0.290779	0.263014	0.227012	0.277857	0.33285	0.299914	0.27916	0.238619	0.2216	0.317698	0.295735	0.283491	0.279277	0.237146	0.235981	0.291422	0.37083700000000003	0.32267	0.243268	0.264423	0.265758
ENSG00000151092.16	NGLY1	protein_coding	0.133394	0.158875	0.166716	0.191548	0.158891	0.145224	0.174291	0.190265	0.173304	0.147138	0.149055	0.136444	0.191614	0.171783	0.166098	0.161992	0.158827	0.162501	0.20972	0.220709	0.201766	0.158885	0.164564	0.164353
ENSG00000151093.7	OXSM	protein_coding	0.103213	0.135477	0.14767	0.163899	0.100932	0.165893	0.138808	0.129919	0.117178	0.109901	0.133943	0.117589	0.10563	0.125697	0.139091	0.154334	0.126052	0.125029	0.153934	0.121542	0.101259	0.119776	0.122703	0.174182
ENSG00000230891.6	LINC00692	processed_transcript	0.001703	6.62e-4	0	0.001722	0.002075	0.00101	0	0.00108	0	0.003042	7.51e-4	9.45e-4	0	0.002086	0	0	0	0	0	0.001054	0	0	0.001277	0.001211
ENSG00000225386.1	AC099754.1	lincRNA	0.133915	0.250406	0.263219	0.242972	0.258943	0.206903	0.1323	0.086324	0.057187	0.069325	0.102921	0.172167	0.152846	0.218325	0.33911	0.270893	0.261415	0.237736	0.121924	0.145689	0.066758	0.035019	0.061842	0.101702
ENSG00000179796.11	LRRC3B	protein_coding	0.12095	0.162479	0.172325	0.220551	0.178311	0.112762	0.140341	0.080763	0.08144	0.076763	0.073387	0.099776	0.183933	0.189939	0.185884	0.198408	0.174499	0.160321	0.147044	0.10501	0.102468	0.074509	0.103343	0.128466
ENSG00000234165.1	AC114877.3	lincRNA	0.329513	0.700933	0.65458	0.589812	0.328856	0.552043	0.612608	0.416867	0.283359	0.144888	0.367099	0.414158	0.254108	0.633073	0.441939	0.304798	0.45689	0.367411	0.40718	0.300789	0.263249	0.09562	0.415217	0.394618
ENSG00000163491.16	NEK10	protein_coding	0.019732	0.023515	0.022602	0.027414	0.021302	0.016546	0.017436	0.017117	0.017692	0.019304	0.019961	0.024987	0.021468	0.023838	0.023864	0.021463	0.0183	0.020569	0.018459	0.021432	0.01963	0.015349	0.021798	0.030481
ENSG00000033867.16	SLC4A7	protein_coding	0.037824	0.04822	0.053642	0.053507	0.047138	0.03797	0.040378	0.062474	0.061094999999999997	0.055942	0.042853	0.030797	0.058371	0.04912	0.052873	0.051541	0.038573	0.038869	0.047186	0.065711	0.058271	0.051715	0.049471	0.03638
ENSG00000213846.5	AC098614.2	transcribed_processed_pseudogene	0.032169	0.042509	0	0.017927	0.057781	0.045361	0.02714	0	0.046886	0	0.011077	0	0	0	0	0.010238	0	0.107462	0.025321	0.039005	0	0	0	0
ENSG00000163508.12	EOMES	protein_coding	0.006133	0.001829	0.002599	0	0.010289	0.006925	0.005992	0.011868	0	0.003661	0.002912	0	0.005547	0	0	0	0	0	0.011417	0.004728	0.003412	0	0	0
ENSG00000225548.5	LINC01980	lincRNA	0.001039	0.001131	0.001593	0.001758	7.94e-4	1.72e-4	3.38e-4	8.07e-4	0.001413	0.001623	6.98e-4	0.001299	8.97e-4	6.96e-4	0.001011	8.48e-4	0.001102	5.47e-4	2e-4	6.14e-4	4.75e-4	6.84e-4	9.38e-4	4.79e-4
ENSG00000229243.1	LINC01981	lincRNA	0	0.022761	0	0.038313	0	0	0	0	0	0	0	0	0.019409	0.029821	0.053266	0	0.01733	0	0	0	0	0.018159	0	0
ENSG00000235493.1	LINC01967	lincRNA	0.080433	0.102343	0.095241	0.126177	0.090386	0.077485	0.065569	0.099643	0.138531	0.126427	0.117779	0.079179	0.099205	0.111479	0.101513	0.105837	0.090134	0.075703	0.08625	0.138943	0.153964	0.127227	0.134596	0.105707
ENSG00000187118.12	CMC1	protein_coding	0.117027	0.141194	0.136911	0.144034	0.130528	0.089898	0.097802	0.083264	0.080968	0.089134	0.095199	0.107449	0.179273	0.143725	0.148024	0.148784	0.14237	0.111724	0.108115	0.099604	0.102225	0.088536	0.12449	0.147081
ENSG00000163512.13	AZI2	protein_coding	0.345636	0.422354	0.432654	0.512279	0.457666	0.463314	0.479547	0.414996	0.390079	0.380719	0.357643	0.337557	0.451399	0.4239	0.465534	0.52059	0.462536	0.418996	0.451975	0.405831	0.362204	0.324244	0.427421	0.377161
ENSG00000206559.7	ZCWPW2	protein_coding	0.014143	0.019328	0.023152	0.026182	0.019401	0.018583	0.017659	0.015936	0.015119	0.011288	0.012075	0.013138	0.019988	0.016423	0.018402	0.022321	0.019421	0.016007	0.019268	0.016051	0.012553	0.006436	0.013313	0.014895
ENSG00000283563.1	RP11-9J18.1	protein_coding	0.001044	0.001113	0.001736	0.001654	0.002087	0.001009	0.001957	0.001535	0.001867	0.00417	0.003196	0.001315	0.001646	0.001551	0.001382	0.001767	0.001425	0.001315	0.001174	0.001592	0.002171	0.004516	0.005308	0.001583
ENSG00000144642.21	RBMS3	protein_coding	0.016841	0.020058	0.020801	0.024313	0.01993	0.014667	0.017135	0.018012	0.017454	0.019936	0.023849	0.018382	0.025953	0.024046	0.02423	0.024783	0.022564	0.018997	0.020829	0.021333	0.025065	0.01914	0.028912	0.02304
ENSG00000235904.2	RBMS3-AS3	antisense	0.014719	0.0192	0.019658	0.018866	0.01496	0.009835	0.008274	0.014774	0.016782	0.017578	0.018389	0.02117	0.016553	0.015111	0.018353	0.019439	0.010787	0.007368	0.007317	0.010359	0.019971	0.014898	0.01679	0.018203
ENSG00000203506.5	RBMS3-AS2	antisense	0.002013	0.003059	0.002924	0.002548	0.001216	0.0012979999999999999	0.001999	0.002703	0.003572	0.00239	0.002613	0.004896	0.001851	0.002975	0.001384	0.001764	0.001509	0.00193	0.001926	0.002862	0.003398	0.002043	0.003115	0.002957
ENSG00000235593.1	RBMS3-AS1	antisense	0	0	0	0	0	0	0	0	0	0.002164	0	0	0	0	0	0	0	0.002226	0	0	0	0	0.005363	0
ENSG00000227260.1	LINC01985	lincRNA	0	0	0	0	0	0	0	0	0	0	0	0	0	0	0	0	0	0	0	0	0	0	0	0
ENSG00000227549.1	AC116035.2	lincRNA	0	0	0	0	0	0	0	0	0	0	0	0	0	0	0	0	0	0	0	0	0	0	0	0
ENSG00000163513.17	TGFBR2	protein_coding	0.277182	0.374872	0.369176	0.423729	0.343896	0.266991	0.28627	0.335167	0.335119	0.277219	0.232828	0.22958	0.384382	0.400996	0.368147	0.362336	0.299198	0.288855	0.311969	0.399033	0.363387	0.271719	0.265608	0.274444
ENSG00000144644.14	GADL1	protein_coding	0.002028	0.003413	0.003555	0.004787	0.004403	0.00298	0.003855	0.004433	0.004728	0.006397	0.002228	0.006421	0.003689	0.00358	0.004595	0.004997	0.003112	0.002521	0.003404	0.006619	0.006621	0.005285	0.005291	0.007153
ENSG00000227339.1	THRAP3P1	processed_pseudogene	0	0	0	0	0	0	0	0	0	0	0	0	0	0	0	0	0	0	0	0	0	0	0	0
ENSG00000163527.9	STT3B	protein_coding	0.233889	0.291032	0.270098	0.295911	0.258311	0.179788	0.212319	0.260006	0.283382	0.28738	0.269078	0.212431	0.355802	0.321006	0.303777	0.272353	0.232055	0.18482	0.229968	0.295174	0.30223	0.273603	0.318453	0.257423
ENSG00000144645.13	OSBPL10	protein_coding	0.045414	0.056901	0.055834	0.064889	0.04785	0.036963	0.036295	0.044973	0.057313	0.045169	0.038822	0.034732	0.062506	0.056472	0.050265	0.048423	0.040583	0.038158	0.040216	0.056424	0.064395	0.047087	0.043453	0.050562
ENSG00000232490.6	OSBPL10-AS1	antisense	0.002198	0.0017	9.78e-4	0	0	0.002607	8.23e-4	0	0	0	8.7e-4	8.13e-4	0	0.001754	0.00103	0	0	0	0	0.001813	0	0	0	0
ENSG00000223965.2	ZNF587P1	processed_pseudogene	0	0	0	0	0	0	0	0	0	0	0	0	0	0	0	0	0	0	0	0	0	0	0	0
ENSG00000197385.5	ZNF860	protein_coding	0.072938	0.127765	0.103968	0.101029	0.11063	0.072692	0.065087	0.064332	0.057291	0.042185	0.037989	0.104688	0.083157	0.068985	0.086326	0.101283	0.043755	0.067452	0.060456	0.058959	0.0429	0.021135	0.047187	0.093754
ENSG00000251590.1	NIFKP7	unprocessed_pseudogene	0	0	0	0	0	0	0	0	0	0	0	0	0	0	0	0	0	0	0	0	0	0	0	0
ENSG00000152642.10	GPD1L	protein_coding	0.150774	0.190073	0.182293	0.182474	0.127149	0.082565	0.05489	0.067813	0.086091	0.100181	0.110404	0.098017	0.199732	0.165774	0.162477	0.137848	0.106709	0.075134	0.062641	0.08722	0.090675	0.09657	0.152076	0.139264
ENSG00000236732.1	AC094019.4	unprocessed_pseudogene	0	0	0	0	0	0	0	0	0	0	0	0	0	0	0	0	0	0	0	0	0	0	0	0
ENSG00000170293.8	CMTM8	protein_coding	0.045398	0.063571	0.062507	0.073651	0.0588	0.038049	0.038264	0.029976	0.030241	0.032626	0.031936	0.046523	0.066102	0.064027	0.050411	0.05314	0.044332	0.038348	0.03807	0.041721	0.0274	0.032002	0.02466	0.051295
ENSG00000153551.13	CMTM7	protein_coding	0.017697	0.021723	0.02033	0.026932	0.021355	0.018166	0.017601	0.024648	0.023552	0.018977	0.016207	0.019262	0.025617	0.020775	0.016903	0.021033	0.018274	0.01738	0.019378	0.026131	0.02165	0.016658	0.017347	0.021445
ENSG00000091317.7	CMTM6	protein_coding	0.115105	0.157705	0.120041	0.163734	0.149751	0.134964	0.139132	0.113365	0.123188	0.135606	0.12383	0.091817	0.141886	0.128687	0.148804	0.148223	0.128249	0.122315	0.154358	0.117423	0.12486	0.128412	0.154768	0.110437
ENSG00000144635.8	DYNC1LI1	protein_coding	0.198881	0.259054	0.217481	0.244908	0.170589	0.17421	0.206034	0.234605	0.219593	0.205789	0.187168	0.181336	0.250446	0.23465	0.205569	0.182636	0.156367	0.159691	0.204234	0.285315	0.186005	0.19519	0.1958	0.22232
ENSG00000182973.18	CNOT10	protein_coding	0.169712	0.235708	0.214549	0.221297	0.183775	0.154844	0.151538	0.12532	0.12877	0.130627	0.133185	0.155161	0.249441	0.208324	0.186464	0.175073	0.15626	0.142492	0.143365	0.159417	0.132067	0.132249	0.165043	0.196893
ENSG00000251224.1	CNOT10-AS1	antisense	0	0	0	0	0	0	0.004336	0	0	0.002337	0	0	0	0	0	0	0	0	0	0	0	0	0	0
ENSG00000206557.5	TRIM71	protein_coding	0.003027	0.00264	0.004049	0.004148	0.00437	0.001712	0.003438	0.003296	0.003877	0.00457	0.003162	0.002	0.002493	0.002533	0.004505	0.003955	0.002223	0.002665	0.003138	0.004449	0.003787	0.004873	0.003481	0.002542
ENSG00000183813.6	CCR4	protein_coding	0	0	0.00747	0.01131	0	0	0	0	0	0	0.009964	0	0	0.013214	0	0	0	0.003484	0	0	0	0	0.012596	0
ENSG00000170266.15	GLB1	protein_coding	0.191887	0.221252	0.220265	0.223492	0.194613	0.186622	0.184473	0.20837	0.226514	0.249408	0.238277	0.203451	0.238426	0.213734	0.204549	0.181154	0.171055	0.181054	0.182651	0.220075	0.230259	0.220151	0.24845	0.222801
ENSG00000188167.8	TMPPE	protein_coding	0	0.070737	0	0.074861	0	0	0.060201	0	0.097691	0.050028	0	0	0.099399	0	0	0	0	0.072052	0.089472	0.168383	0	0	0	0
ENSG00000170275.14	CRTAP	protein_coding	0.164804	0.209655	0.176179	0.174976	0.125012	0.091529	0.102227	0.106943	0.12064	0.149409	0.153041	0.15775	0.24835	0.183679	0.165408	0.103578	0.093431	0.101241	0.102535	0.126496	0.130828	0.155634	0.202142	0.201126
ENSG00000272149.1	RP11-627J17.1	antisense	0.030005	0.020294	0.035075	0.037947	0.014354	0.013347	0.013436	0.023128	0.020329	0.02271	0.023792	0.016649	0.017299	0.00886	0.015824	0.044063	0.015443	0.014024	0.010156	0.004643	0.012247	0.005394	0	0.021327
ENSG00000173705.8	SUSD5	protein_coding	5.93e-4	4.56e-4	5e-6	4e-4	0.001661	2.36e-4	6.61e-4	2.18e-4	0.001767	7.2e-4	4.71e-4	0.001091	3.04e-4	2.33e-4	5.57e-4	5e-6	8.14e-4	7.37e-4	2.71e-4	0.00171	0.001946	0.001126	0.001768	0.002537
ENSG00000153558.13	FBXL2	protein_coding	0.039058	0.05482	0.054186	0.057338	0.046322	0.040862	0.037823	0.039231	0.029447	0.022274	0.020498	0.039825	0.052434	0.053789	0.043728	0.04539	0.038386	0.038157	0.043031	0.044619	0.030563	0.020732	0.024722	0.043232
ENSG00000153560.11	UBP1	protein_coding	0.223041	0.28273	0.288499	0.277143	0.229727	0.196314	0.221196	0.25893	0.252225	0.242773	0.235764	0.214566	0.320364	0.258649	0.245272	0.224839	0.196371	0.190755	0.238969	0.284551	0.253508	0.222328	0.262904	0.265934
ENSG00000163539.16	CLASP2	protein_coding	0.098581	0.114147	0.121163	0.141054	0.120471	0.113332	0.161922	0.194424	0.210558	0.185689	0.152345	0.095261	0.130984	0.125353	0.127873	0.133287	0.123162	0.136993	0.178724	0.223856	0.222508	0.177419	0.17396	0.11475
ENSG00000170248.13	PDCD6IP	protein_coding	0.229645	0.271413	0.282471	0.282478	0.235042	0.191264	0.183568	0.193417	0.196052	0.227841	0.218515	0.208406	0.315339	0.27342	0.294941	0.257624	0.214968	0.174821	0.194961	0.221359	0.206114	0.205196	0.256675	0.268431
ENSG00000226320.5	LINC01811	lincRNA	5.92e-4	0.001032	0.001467	0.001616	0.001423	0.001193	8.73e-4	0.001022	0.001103	6.77e-4	0.001078	8.07e-4	9.36e-4	0.001867	0.001169	0.001347	9.32e-4	0.001244	0.001352	0.001254	9.93e-4	8.25e-4	8.4e-4	0.00105
ENSG00000236452.1	AC123023.1	lincRNA	0.010984	0.015911	0.016068	0.018737	0.021873	0.032404	0.043183	0.047818	0.042912	0.042595	0.034883	0.018957	0.014171	0.014811	0.020569	0.021881	0.026956	0.039338	0.038287	0.040544	0.045245	0.034544	0.034309	0.012926
ENSG00000227498.2	AC018359.3	lincRNA	0	0	0	0	0	0	0	0	0	0	0	0	0	0	0	0	0	0	0	0	0	0	0	0
ENSG00000172995.16	ARPP21	protein_coding	8.2e-5	0	0	0	1e-4	0	0	7.2e-5	8.9e-5	0	9.7e-5	0	0	0	0	0	0	0	1.11e-4	0	1.43e-4	4e-6	0	0
ENSG00000230830.1	ARPP21-AS1	antisense	0	0	0	0	0	0	0	0	0	0	0	0	0	0	0	0	0	0	0	0	0	0	0	0
ENSG00000144681.10	STAC	protein_coding	0.002445	0.003124	0.00236	0.002741	0.002839	0.002465	0.003207	0.003957	0.005584	0.004505	0.004226	0.002352	0.003367	0.002967	0.002	0.002192	0.002212	0.002853	0.003221	0.004043	0.008047	0.004986	0.004809	0.003216
ENSG00000231382.1	NBPF21P	unprocessed_pseudogene	0.003497	0.003271	0.005578	0.003833	0.003146	0.005204	0.004905	0.00131	0.009364	0.005084	0.002581	0.0044	8.8e-4	0.007745	0.005899	0.011842	0.006605	0.007057	0.006978	0.004103	0.007844	0.004959	0.008856	0.002414
ENSG00000163673.7	DCLK3	protein_coding	0.001081	0.00106	0.001068	8.23e-4	4e-6	4e-6	9.32e-4	0.00064899999999999995	0.001131	0.001346	6e-6	0.002678	8.19e-4	6.2e-4	0.001507	4.04e-4	3.73e-4	6.32e-4	5e-6	0.002055	4.41e-4	0.002287	1.1e-5	3.74e-4
ENSG00000230067.3	HSPD1P6	transcribed_processed_pseudogene	7.56e-4	0.00117	0	0	0	0	9.24e-4	0	0	0.001047	0	0	0.002326	0	0	0.001253	0	0	0	0	0	0	0	0
ENSG00000279727.1	LINC02033	lincRNA	0.038203	0.029518	0.0397	0.012882	0.005153	0.030199	0.009545	0	0.013804	0	0.010082	0.02704	0.019578	0.01504	0.023879	0.024898	0.006047	0.005291	0	0	0.006929	0.006105	0.007127	0.012062
ENSG00000168016.13	TRANK1	protein_coding	0.012637	0.011852	0.013683	0.012945	0.012934	0.007746	0.010735	0.008373	0.009152	0.00901	0.009791	0.013522	0.015319	0.013204	0.013984	0.010002	0.010641	0.009704	0.009545	0.007949	0.011562	0.008698	0.011995	0.019146
ENSG00000076242.14	MLH1	protein_coding	0.24073	0.310775	0.307643	0.345388	0.290044	0.27467	0.27031	0.203956	0.203408	0.213219	0.22672	0.206563	0.326934	0.276684	0.272923	0.301784	0.258401	0.251912	0.241655	0.240037	0.196538	0.204025	0.249408	0.264765
ENSG00000093167.17	LRRFIP2	protein_coding	0.224877	0.276877	0.250184	0.273199	0.229978	0.185429	0.220004	0.279305	0.34777	0.395335	0.346839	0.189702	0.305275	0.268025	0.257899	0.252156	0.196785	0.19931	0.223116	0.31882	0.357576	0.352788	0.39854	0.226386
ENSG00000144674.16	GOLGA4	protein_coding	0.220321	0.28123	0.269918	0.289606	0.245443	0.212321	0.232229	0.272225	0.299429	0.337579	0.318399	0.203972	0.319907	0.277065	0.271905	0.260151	0.220956	0.213776	0.251646	0.32341	0.32669	0.331955	0.364234	0.245716
ENSG00000198590.11	C3orf35	protein_coding	0.056959	0.080279	0.070682	0.081318	0.061307	0.044229	0.05126	0.045526	0.049156	0.073489	0.07248	0.045575	0.079322	0.097202	0.072333	0.065879	0.053442	0.049109	0.050754	0.055077	0.063651	0.056965	0.077168	0.056365
ENSG00000144668.11	ITGA9	protein_coding	0.263914	0.343903	0.33886	0.382043	0.320394	0.230545	0.216953	0.229654	0.342301	0.509975	0.583615	0.193013	0.360504	0.339389	0.304136	0.302825	0.262528	0.23921	0.224463	0.279696	0.398508	0.514901	0.704357	0.239929
ENSG00000235257.8	ITGA9-AS1	processed_transcript	0.021519	0.02654	0.024957	0.027439	0.02434	0.019011	0.01937	0.014464	0.013998	0.011266	0.009094	0.019939	0.031801	0.025239	0.028025	0.025131	0.017717	0.015324	0.016609	0.017803	0.016887	0.007203	0.012315	0.027605
ENSG00000144677.14	CTDSPL	protein_coding	0.114083	0.129025	0.144085	0.152512	0.116612	0.090127	0.10466	0.147797	0.135268	0.104373	0.088753	0.099802	0.148347	0.146819	0.143543	0.124706	0.104031	0.102351	0.109534	0.179788	0.147729	0.101787	0.094906	0.13236
ENSG00000136059.14	VILL	protein_coding	0.006059	0.003645	0.003595	0.010203	0.006543	0.003194	0.005292	0.003127	0.004685	0.003261	0.003199	0.00747	0.008282	0.004992	0.005676	0.015521	0.007689	0.003924	0.002732	0.005349	0.006594	0.005974	0.008073	0.009575
ENSG00000187091.13	PLCD1	protein_coding	0.042851	0.035695	0.020483	0.034283	0.021761	0.027287	0.027805	0.02288	0.025849	0.017546	0.027369	0.0302	0.026316	0.033972	0.026385	0.035186	0.017765	0.018792	0.018984	0.027208	0.019166	0.030741	0.038156	0.04918
ENSG00000008226.19	DLEC1	protein_coding	0.007154	0.012893	0.013113	0.012476	0.012361	0.01075	0.008056	0.008821	0.009863	0.014456	0.013232	0.010024	0.014904	0.009047	0.013062	0.012134	0.013527	0.009203	0.00786	0.011543	0.010167	0.013531	0.018076	0.013724
ENSG00000060971.17	ACAA1	protein_coding	0.331765	0.414584	0.410666	0.360029	0.309867	0.225921	0.205072	0.258207	0.295576	0.327941	0.353111	0.338991	0.408613	0.355349	0.324583	0.304922	0.22858	0.224792	0.198126	0.289912	0.279769	0.3098	0.374665	0.417673
ENSG00000172936.12	MYD88	protein_coding	0.079566	0.066515	0.073595	0.069509	0.045247	0.086297	0.027738	0.089476	0.03537	0.076621	0.117402	0.080398	0.097333	0.102599	0.074719	0.06429	0.063365	0.065873	0.035162	0.071284	0.11117	0.059837	0.039492	0.120421
ENSG00000172939.8	OXSR1	protein_coding	0.08539	0.09349	0.094076	0.110831	0.081967	0.076797	0.071148	0.064829	0.052298	0.055787	0.05789	0.061506	0.104963	0.093625	0.090435	0.09637	0.091154	0.077267	0.089877	0.082801	0.064531	0.053576	0.069169	0.081013
ENSG00000172940.11	SLC22A13	protein_coding	0.019325	0.02886	0.012455	0.024089	0.026242	0.018439	0.017969	0.007691	0.006741	0.008787	0.006156	0.009201	0.016607	0.012249	0.021848	0.019737	0.008528	0.012903	0.005609	0.015392	0.003384	0.017869	0.021757	0.01291
ENSG00000144671.10	SLC22A14	protein_coding	0.01635	0.016844	0.019938	0.018054	0.010787	0.012187	0.010385	0.007281	0.008742	0.006158	0.008385	0.009081	0.02161	0.015436	0.013539	0.011373	0.011531	0.011831	0.011938	0.010827	0.004884	0.005577	0.007935	0.008034
ENSG00000230123.1	DLEC1P1	unprocessed_pseudogene	0	0	0	0	0	0	0	0	0.003822	0.00427	0	0	0	0	0	0	0	0	0	0	0	0	0	0
ENSG00000093217.9	XYLB	protein_coding	0.09477	0.120362	0.118533	0.119611	0.103452	0.088449	0.076963	0.073282	0.078069	0.072021	0.073651	0.085286	0.128313	0.123702	0.095521	0.088032	0.084606	0.072532	0.073465	0.073331	0.063293	0.066647	0.077896	0.101554
ENSG00000229589.1	ACVR2B-AS1	antisense	0.380292	0.501999	0.582735	0.483558	0.424708	0.213726	0.389474	0.428308	0.27994	0.252619	0.337183	0.441908	0.467359	0.347808	0.55159	0.504569	0.403309	0.401451	0.205218	0.384432	0.279872	0.359742	0.309382	0.388899
ENSG00000114739.13	ACVR2B	protein_coding	0.111753	0.176783	0.160865	0.166237	0.115368	0.078246	0.074517	0.070288	0.073709	0.079258	0.081634	0.104166	0.176589	0.159774	0.14157	0.125098	0.098364	0.067792	0.086643	0.083417	0.076788	0.0756	0.107494	0.144408
ENSG00000157036.12	EXOG	protein_coding	0.536003	0.694988	0.688953	0.742209	0.58022	0.544395	0.523937	0.525357	0.491484	0.451954	0.47036	0.596485	0.761691	0.598363	0.572272	0.575783	0.529021	0.528833	0.481296	0.504541	0.510789	0.407085	0.499845	0.608405
ENSG00000183873.15	SCN5A	protein_coding	0.015083	0.016656	0.017417	0.017471	0.016668	0.013341	0.011427	0.012083	0.0121	0.007138	0.007952	0.016214	0.014494	0.017486	0.016332	0.013125	0.012108	0.012695	0.015257	0.012831	0.010868	0.008424	0.009889	0.024845
ENSG00000185313.6	SCN10A	protein_coding	1.35e-4	2.64e-4	1.75e-4	1.33e-4	1.59e-4	3.2e-4	2.94e-4	1.12e-4	0	0	3.12e-4	3e-5	2.36e-4	0	1.83e-4	0	0	4e-6	1.78e-4	4.87e-4	6.44e-4	3.76e-4	1.97e-4	0
ENSG00000231243.1	RP11-134J21.1	antisense	0	0	0	0	0	0	0	0	0	0	0	0	0	0	0	0	0	0	0	0	0	0	0	0
ENSG00000168356.11	SCN11A	protein_coding	0.007858	0.009455	0.009501	0.009904	0.00768	0.005251	0.00789	0.004852	0.004451	0.004079	0.004427	0.007776	0.009705	0.012707	0.010054	0.011131	0.008639	0.007616	0.008458	0.00558	0.003351	0.004091	0.004892	0.010466
ENSG00000114742.13	WDR48	protein_coding	0.237855	0.298617	0.267925	0.310412	0.264541	0.2255	0.268302	0.256365	0.248148	0.23537	0.217574	0.229919	0.323336	0.282092	0.292462	0.265139	0.230365	0.240716	0.286369	0.299441	0.244187	0.224024	0.254179	0.274297
ENSG00000114745.13	GORASP1	protein_coding	0.119566	0.121395	0.167585	0.165256	0.188226	0.136306	0.136381	0.162267	0.122816	0.078648	0.121942	0.1569	0.185918	0.15743	0.160869	0.188193	0.16153	0.190549	0.150138	0.109594	0.100954	0.073035	0.108555	0.154839
ENSG00000168026.18	TTC21A	protein_coding	0.049202	0.056628	0.065107	0.065127	0.056111	0.057616	0.049781	0.044317	0.042682	0.036876	0.040207	0.048952	0.053833	0.051082	0.055847	0.057465	0.052661	0.041363	0.053081	0.049456	0.045706	0.040226	0.052528	0.05012
ENSG00000144655.14	CSRNP1	protein_coding	0.197009	0.512473	1.0056	1.258684	1.20464	2.10832	2.510696	2.087249	2.064329	1.480076	0.901808	0.389904	0.310157	0.435767	0.798586	0.950503	1.2324	2.301201	2.521385	2.246478	2.139162	1.527267	0.984593	0.420128
ENSG00000168334.8	XIRP1	protein_coding	0	0	0	0	0	0	0	0.008122	0.003558	0.013667	0.008629	0	0	0	0	0	0	0	0	0.007368	0.004945	0.014703	0.010853	0
ENSG00000168329.13	CX3CR1	protein_coding	0.001682	6.25e-4	0.00326	0.004282	0.003065	9.8e-4	0.002809	0	8.85e-4	0	0	9.1e-4	1e-6	9.65e-4	0.001161	0.001188	0.001111	0.001028	0	0	1e-6	1e-6	0.002549	1e-6
ENSG00000179934.6	CCR8	protein_coding	0	0	0	0	0	0	0	0	0	0	0	0	0	0	0	0	0	0	0	0	0	0	0	0
ENSG00000238267.1	RP11-241K18.2	processed_pseudogene	0	0	0	0	0	0	0	0	0	0	0	0	0	0	0	0	0	0	0	0	0	0	0	0
ENSG00000144659.10	SLC25A38	protein_coding	0.450081	0.614616	0.613907	0.568132	0.537923	0.486973	0.514881	0.440082	0.450023	0.409438	0.483822	0.490035	0.572637	0.49999	0.548579	0.460579	0.479598	0.468385	0.458721	0.476867	0.386327	0.401055	0.531384	0.605354
ENSG00000168028.13	RPSA	protein_coding	1.970777	2.263562	2.372687	2.39304	2.029986	2.384167	2.467184	2.588942	2.995838	3.534111	3.540383	2.545925	2.3532130000000002	2.303941	2.194804	2.011841	2.09354	2.385478	2.194405	2.558961	3.01038	3.125185	3.7173	2.908879
ENSG00000168314.17	MOBP	protein_coding	2.05e-4	3.17e-4	3.02e-4	0.001243	0	2.69e-4	0.001382	1.81e-4	6.67e-4	0	2.44e-4	2.81e-4	3.15e-4	0	2.88e-4	1.1e-5	3.1e-4	0	0	7.61e-4	0	2.95e-4	0	0.001167
ENSG00000230757.1	NFU1P1	processed_pseudogene	0	0	0	0	0	0	0	0	0	0	0	0	0	0	0	0	0	0	0	0	0	0	0	0
ENSG00000170011.13	MYRIP	protein_coding	0.061569	0.075789	0.077759	0.090251	0.073273	0.056177	0.054984	0.046385	0.050667	0.061668	0.062835	0.080552	0.087996	0.084571	0.083835	0.086378	0.071765	0.059819	0.055398	0.052823	0.065953	0.061716	0.074437	0.103926
ENSG00000280739.2	EIF1B-AS1	processed_transcript	0.014403	0.022716	0.020886	0.020336	0.019225	0.016056	0.02213	0.016985	0.014396	0.009373	0.010814	0.019244	0.022584	0.024384	0.02093	0.018952	0.017762	0.018452	0.015512	0.019743	0.016496	0.014213	0.0119	0.024754
ENSG00000114784.3	EIF1B	protein_coding	0.93734	1.101802	1.316803	1.111396	1.25707	1.229195	1.404039	1.474494	1.6109	1.268861	1.320955	0.973868	1.15956	0.879654	1.101807	1.157876	1.038438	1.311393	1.211029	1.537742	1.296417	1.245254	1.353313	0.937751
ENSG00000223797.5	ENTPD3-AS1	antisense	0.010961	0.016152	0.015893	0.01795	0.016221	0.012041	0.009272	0.006877	0.005816	0.006993	0.00664	0.011526	0.015595	0.016611	0.013548	0.013833	0.011634	0.010145	0.009906	0.007209	0.00629	0.00566	0.008639	0.011484
ENSG00000168032.8	ENTPD3	protein_coding	0	0	0.001236	0	3.75e-4	4e-6	6.93e-4	2.83e-4	0	3.74e-4	0	0.001027	4.75e-4	0	0	0	4.23e-4	3.84e-4	0	0	0.002015	4.38e-4	0	4.39e-4
ENSG00000188846.13	RPL14	protein_coding	0.408229	0.465943	0.450055	0.422525	0.469163	0.543582	0.566612	0.499481	0.536816	0.6132	0.567601	0.380914	0.449441	0.431007	0.425824	0.40686	0.411319	0.46434	0.510969	0.497619	0.604131	0.580113	0.611739	0.467399
ENSG00000177873.12	ZNF619	protein_coding	0.121832	0.143814	0.15688	0.156204	0.122317	0.116898	0.141299	0.131464	0.150363	0.181737	0.193597	0.162834	0.169174	0.127414	0.150521	0.138894	0.115888	0.127454	0.142328	0.146886	0.136271	0.165963	0.199008	0.197404
ENSG00000177842.11	ZNF620	protein_coding	0.192238	0.232419	0.251118	0.247627	0.21803	0.220613	0.302445	0.297432	0.345575	0.366399	0.278076	0.168159	0.262645	0.229069	0.189257	0.19512	0.180821	0.217596	0.247286	0.36722	0.354826	0.339084	0.273876	0.195694
ENSG00000172888.11	ZNF621	protein_coding	0.204518	0.263257	0.252392	0.272961	0.229653	0.210162	0.202298	0.205038	0.242852	0.244402	0.227864	0.193942	0.287646	0.236332	0.226271	0.228014	0.193948	0.208688	0.20612	0.24184	0.248247	0.229101	0.255627	0.224326
ENSG00000226302.1	RP11-528N21.1	lincRNA	0	0	0	0	0	0	0	0	0	0	0	0	0	0	0	0	0	0	0	0	0	0	0	0
ENSG00000231873.1	RP11-761N21.1	lincRNA	0.001064	0.001122	0.00208	0.003208	0.001274	0.001551	0.001836	0.001282	5.74e-4	0.001282	6.3e-4	0.002033	0.003037	0.002191	0.001892	0.002131	0.001145	0.00214	0.001614	0.001637	0.001327	3.08e-4	0.001781	0.003134
ENSG00000233096.1	RP11-520A21.1	lincRNA	0	0	0.02096	0	0	0	0	0	0	0	0	0	0	0	0	0	0	0	0	0	0	0	0	0
ENSG00000233919.1	RP11-372H2.1	lincRNA	0	0.00163	0	0	0	0	0	0.001858	0	0	0	0	0.003242	0	0.002964	0	0	0	0	0	0	0	0	0
ENSG00000168036.16	CTNNB1	protein_coding	0.847555	1.007353	1.020216	1.080621	0.908434	0.682847	0.692893	0.754193	0.792728	0.845296	0.797332	0.710231	1.146606	1.024172	0.992419	0.955603	0.81523	0.702763	0.7484	0.835416	0.867263	0.804703	0.928156	0.815218
ENSG00000168038.10	ULK4	protein_coding	0.017384	0.022189	0.024453	0.026998	0.021056	0.01622	0.016972	0.015365	0.014049	0.011884	0.013675	0.017352	0.024573	0.02356	0.0233	0.022732	0.019742	0.017989	0.01996	0.019255	0.016417	0.012311	0.015263	0.022444
ENSG00000235339.1	GEMIN2P2	processed_pseudogene	0	0	0	0	0	0	0	0	0	0	0	0	0	0	0	0	0	0	0	0	0	0	0	0
ENSG00000182606.14	TRAK1	protein_coding	0.083942	0.106399	0.100551	0.108854	0.090083	0.072534	0.064132	0.078288	0.083505	0.060771	0.050507	0.05692	0.107554	0.089839	0.084345	0.086288	0.069212	0.072098	0.066987	0.094029	0.083807	0.058339	0.059651	0.069434
ENSG00000187094.11	CCK	protein_coding	0.00798	0.01623	0.010704	0.011525	0.007835	0.001896	0.003654	0.007127	0.008767	0.001944	0	0.005389	0.004974	0.017114	0.029405	0.014083	0.006617	0.012124	0.002175	0.008516	0.00785	0	0.004773	0.016245
ENSG00000157093.8	LYZL4	protein_coding	0.002561	0.002221	0	0.005802	0.002353	0.003531	0.00215	0	0	0	0	0.004248	0.001537	0.00464	0.004128	0.004206	0.001329	0.001191	0.001377	0	0.003203	0	0.001476	0.001428
ENSG00000114812.12	VIPR1	protein_coding	0.071898	0.081834	0.095458	0.075265	0.06265	0.048874	0.027361	0.021545	0.021741	0.017548	0.018018	0.052324	0.07087	0.062575	0.062746	0.051832	0.04982	0.038873	0.026771	0.02827	0.02302	0.021003	0.031208	0.085332
ENSG00000232354.8	VIPR1-AS1	antisense	0.003832	0.010005	0.004556	0.008322	0.007566	0.005113	0.002152	0.005067	0.003635	0.004061	0.002276	0.003319	0.003791	0.002265	0.006116	0.004209	0.005911	0.003577	0.005184	0.003556	0.004692	0.002064	0.002154	0.002779
ENSG00000093183.13	SEC22C	protein_coding	0.189823	0.248207	0.22409	0.228148	0.179872	0.168244	0.156886	0.130363	0.124276	0.13403	0.132882	0.151605	0.255156	0.206519	0.206701	0.18098	0.154446	0.14545	0.156067	0.145432	0.135718	0.12916	0.157802	0.204264
ENSG00000008324.11	SS18L2	protein_coding	0.150184	0.183284	0.234959	0.191483	0.171057	0.15748500000000001	0.187571	0.161114	0.176248	0.227393	0.169885	0.157581	0.15897	0.170822	0.195942	0.176176	0.154036	0.162118	0.167686	0.180103	0.151838	0.142495	0.200768	0.168428
ENSG00000114857.17	NKTR	protein_coding	0.573619	0.659388	0.617893	0.621457	0.499563	0.339007	0.449409	0.452621	0.462444	0.467704	0.449322	0.438225	0.843099	0.689799	0.643877	0.547241	0.438791	0.373461	0.477475	0.533051	0.465441	0.448367	0.529518	0.569466
ENSG00000230084.5	RP4-613B23.1	antisense	0.027071	0.040501	0.035289	0.03185	0.029425	0.021977	0.02198	0.036047	0.036313	0.03258	0.036202	0.030126	0.042143	0.031124	0.025059	0.026461	0.023199	0.015501	0.030081	0.044056	0.043394	0.03432	0.03727	0.038845
ENSG00000114853.13	ZBTB47	protein_coding	0.21094	0.293209	0.317565	0.226866	0.192425	0.188775	0.177616	0.279121	0.313671	0.301594	0.244594	0.204524	0.296968	0.269447	0.231265	0.20323	0.157318	0.202921	0.201515	0.334238	0.27941	0.253461	0.325958	0.317377
ENSG00000157119.11	KLHL40	protein_coding	0	0	0	0	0.002273	0	0	0	0.004057	0.002266	0	0	0	0	0	0	0	0	0	0	0.006109	0.002689	0	0
ENSG00000010282.14	HHATL	protein_coding	0	0	0	0	0	0	0	0	0	0	0	0	0	0	0	0	0	0	0	0	0	0	0	0
ENSG00000244607.5	CCDC13	protein_coding	0.007237	0.006477	0.009589	0.005566	0.005131	0.007243	0.005046	0.003015	0.003382	0.003667	0.004441	0.007342	0.006099	0.005807	0.007456	0.004471	0.004839	0.004452	0.005193	0.004606	0.004153	0.003402	0.005788	0.005339
ENSG00000230970.3	HHATL-AS1	antisense	0	0	0	0	0	0	0	0	0	0	0	0	0	0	0	0	0	0	0	0	0	0	0	0
ENSG00000173811.10	CCDC13-AS1	antisense	0	0.003316	0.003664	0.004293	0.004475	0.003342	0	0.003606	0.004358	0.008574	0.008012	0.005807	1e-6	0.003491	0.005435	0.004057	0.002484	0.003662	0.002465	0.003382	0.004524	0.001309	0.001366	0.001297
ENSG00000280571.1	RP4-613B23.5	protein_coding	0.082538	0.091028	0.095665	0.094705	0.090972	0.084718	0.088396	0.092715	0.094727	0.114243	0.102157	0.087953	0.104405	0.072708	0.088794	0.07406	0.066207	0.063116	0.081748	0.074269	0.095118	0.105808	0.108261	0.101481
ENSG00000225611.1	LINC02158	antisense	0.005612	0	0.01215	0.012543	0.014732	0.012593	0.006202	0.010228	0	0	0.006532	0.01017	0	0	0.025579	0	0.006241	0	0	0	0	0	0.008304	0
ENSG00000181061.13	HIGD1A	protein_coding	0.294684	0.393974	0.415203	0.384427	0.332568	0.270634	0.31669	0.266621	0.284538	0.256259	0.249691	0.281011	0.373246	0.332722	0.326832	0.346459	0.269527	0.306498	0.332907	0.420213	0.301423	0.308412	0.347832	0.381232
ENSG00000235288.3	RP11-70C1.3	antisense	0.001406	0.002344	0.00111	0.002439	0.003001	9.65e-4	0.001812	0.00119	7.38e-4	0.001633	0.001251	0.00206	0.002395	0.001634	0.004134	0.00197	0.001114	0.002053	0.002543	0.002654	0.002199	4.04e-4	8.2e-4	0.003044
ENSG00000144648.15	ACKR2	protein_coding	0.001037	7.24e-4	8e-4	0.001099	0.001578	0.001699	7.93e-4	6.28e-4	0.001488	3.98e-4	6.27e-4	9.81e-4	0.001445	0.00169	0.001853	8.83e-4	2.57e-4	0.001085	0.001044	4.13e-4	2.97e-4	7.24e-4	5.03e-4	0.001036
ENSG00000273328.5	RP11-141M3.6	processed_transcript	1.1e-5	1.1e-5	2.3e-5	1.4e-5	1.9e-5	1.8e-5	1.5e-5	1.1e-5	1.2e-5	8e-6	1.5e-5	1.5e-5	1.8e-5	1.7e-5	2.1e-5	3.3e-5	1.9e-5	2e-5	2.5e-5	1.1e-5	2.1e-5	1.2e-5	1.4e-5	2.2e-5
ENSG00000273291.5	RP11-136C24.3	protein_coding	0.029381	0.043398	0.044147	0.049593	0.040441	0.03332	0.032423	0.026745	0.031001	0.033542	0.035209	0.031692	0.048627	0.042005	0.037966	0.042195	0.036661	0.031565	0.033985	0.030743	0.033027	0.030252	0.038437	0.036806
ENSG00000240747.7	KRBOX1	protein_coding	0.002058	2.53e-4	6.29e-4	4.23e-4	7.44e-4	0.00151	0.002359	0.006397	0.003191	9.76e-4	0.001287	0.001942	5.31e-4	3.46e-4	0.001012	7.48e-4	0.001117	0.004404	0.0012	6.38e-4	0.00114	4.16e-4	6.69e-4	0.001151
ENSG00000180432.5	CYP8B1	protein_coding	0.002389	2e-6	8.83e-4	0.003824	0.003102	0.002003	8.93e-4	5.63e-4	0.001927	0.00232	0.001533	0.001319	0.001963	3e-6	0.001798	0.002809	0.002456	8.74e-4	0.004299	0.001148	0.001042	0.001833	9.72e-4	9.1e-4
ENSG00000182983.14	ZNF662	protein_coding	0.206136	0.280564	0.284458	0.296024	0.207129	0.205676	0.234383	0.20779	0.191716	0.248788	0.210272	0.215831	0.280914	0.191914	0.307012	0.204846	0.203975	0.219347	0.180725	0.220043	0.277268	0.212533	0.294867	0.253775
ENSG00000206552.4	KRBOX1-AS1	antisense	0	0.025539	0	0.02231	0	0	0.037191	0.024266	0.04182	0.013347	0	0.018333	0	0	0	0.040425	0	0	0	0	0	0.039653	0	0
ENSG00000144649.8	FAM198A	protein_coding	0.023364	0.020798	0.019325	0.026914	0.027073	0.022559	0.027912	0.027708	0.036958	0.029841	0.023627	0.016885	0.021929	0.021654	0.026526	0.028388	0.015286	0.020565	0.026531	0.033215	0.034736	0.033197	0.036245	0.02332
ENSG00000144647.5	POMGNT2	protein_coding	0.514026	0.73052	0.840607	1.070011	1.027747	1.289391	1.360823	1.509435	1.880494	1.360746	0.873576	0.518387	0.610715	0.608346	0.841982	0.959259	0.996719	1.360215	1.37213	1.687045	1.901054	1.246313	1.040974	0.529304
ENSG00000227245.1	RP11-136C24.2	lincRNA	0.034537	0.264935	0.325406	0.458969	0.333748	0.122731	0.31287	0.272487	0.225016	0.125535	0	0	0.053075	0.162335	0.343157	0.409888	0.526696	0.087326	0.187333	0.214552	0.113034	0.100501	0.0532	0
ENSG00000163788.13	SNRK	protein_coding	0.082516	0.100653	0.104779	0.12338	0.110235	0.117519	0.152382	0.198197	0.217288	0.15312	0.093963	0.069995	0.10248	0.103737	0.107295	0.121469	0.104964	0.137062	0.173412	0.236352	0.242655	0.146962	0.117548	0.082308
ENSG00000234617.1	SNRK-AS1	antisense	0.145854	0.225468	0.233457	0.209147	0.110408	0.129683	0.132817	0.156471	0.131822	0.083875	0.122678	0.225401	0.177843	0.222416	0.184709	0.203196	0.213446	0.15163	0.180947	0.206482	0.208498	0.087466	0.109775	0.246725
ENSG00000160746.12	ANO10	protein_coding	0.027358	0.03286	0.033333	0.036278	0.028314	0.021212	0.020713	0.021758	0.021488	0.01997	0.016559	0.022509	0.03366	0.035893	0.029046	0.02776	0.02213	0.022633	0.023194	0.022331	0.023392	0.01759	0.018638	0.027472
ENSG00000223916.1	RP11-353H3.1	processed_pseudogene	0	0	0	0	0	0	0	0	0	0	0	0	0	0	0	0	0	0	0	0	0	0	0	0
ENSG00000011198.7	ABHD5	protein_coding	0.399598	0.484691	0.511867	0.497314	0.467364	0.454148	0.506591	0.539786	0.560798	0.491132	0.466658	0.472753	0.523469	0.478504	0.465206	0.466672	0.462078	0.438289	0.498879	0.563065	0.52391	0.460804	0.448049	0.477601
ENSG00000235886.1	RP4-672N11.1	lincRNA	0	0	0	0	0	0	0	0	0	0	0	0	0	0.01881	0	0	0	0	0	0	0	0	0	0
ENSG00000173769.4	TOPAZ1	protein_coding	1.42e-4	2.96e-4	0	8.42e-4	5.71e-4	8.27e-4	3.18e-4	2.27e-4	1.54e-4	1.71e-4	5.06e-4	3.67e-4	2.93e-4	0.001111	5.97e-4	7.99e-4	0	5.7e-4	3.83e-4	6.63e-4	0	1e-6	3.1e-4	1.93e-4
ENSG00000179152.19	TCAIM	protein_coding	0.071786	0.09357	0.087229	0.094292	0.085732	0.0672	0.056074	0.051201000000000003	0.054287	0.066745	0.068135	0.075389	0.115773	0.086469	0.091148	0.080046	0.068862	0.066006	0.061164	0.060399	0.051887	0.067095	0.094012	0.088822
ENSG00000225873.3	LINC00694	protein_coding	0.035459	0.042674	0.046202	0.047801	0.03758	0.028383	0.032689	0.02196	0.01826	0.026034	0.032048	0.015449	0.057706	0.033103	0.042512	0.033696	0.024041	0.026549	0.046091	0.020546	0.035109	0.017935	0.033963	0.036086
ENSG00000283036.2	LINC01988	lincRNA	0	0	0	0.002488	0	0	0	0	0	0	0	0	0	0	0	0	0.003377	0	0	0	0	0	0	0.003499
ENSG00000185219.16	ZNF445	protein_coding	0.200869	0.263051	0.254142	0.242322	0.172201	0.153417	0.188484	0.219469	0.21336	0.208798	0.192694	0.182811	0.279125	0.24747	0.210825	0.184745	0.156399	0.163608	0.17944	0.258711	0.223671	0.177439	0.224228	0.252218
ENSG00000178917.15	ZNF852	protein_coding	0.251488	0.330841	0.261398	0.276827	0.205996	0.240761	0.307142	0.317179	0.297303	0.332314	0.31788	0.268274	0.337686	0.327862	0.305334	0.271915	0.249224	0.234327	0.292196	0.346106	0.275584	0.266141	0.297867	0.323443
ENSG00000196345.12	ZKSCAN7	protein_coding	0.028634	0.031986	0.031021	0.039121	0.032499	0.023663	0.023332	0.023372	0.026227	0.023647	0.02547	0.021705	0.037016	0.031521	0.027092	0.037133	0.025533	0.023407	0.01561	0.015297	0.023501	0.023919	0.030063	0.036668
ENSG00000236869.1	RP11-944L7.4	antisense	0.029677	0.038293	0.038521	0.04398	0.032344	0.026565	0.02027	0.016861	0.020827	0.02013	0.018713	0.024449	0.041022	0.038038	0.033209	0.031533	0.026955	0.024539	0.020731	0.021369	0.020846	0.016487	0.021311	0.036436
ENSG00000144792.9	ZNF660	protein_coding	5e-6	4e-6	0.016303	5e-6	6e-6	0.007664	6e-6	4e-6	5e-6	6e-6	0.01275	0.020586	8e-6	0.011571	5e-6	6e-6	7e-6	7e-6	0.014275	0.007229	7e-6	8e-6	7e-6	0.013034
ENSG00000186448.14	ZNF197	protein_coding	0.152008	0.19951	0.181903	0.198325	0.165158	0.145625	0.132737	0.113045	0.125591	0.121599	0.136004	0.159535	0.181732	0.180313	0.179794	0.150033	0.146649	0.128083	0.13223	0.133558	0.12773	0.123277	0.15786	0.202759
ENSG00000233509.2	ZNF197-AS1	antisense	0.007229	0.039678	0.018965	0	0.011042	0	0.015606	0	0.010201	0.019883	0.033491	0.01494	0.028141	0.030913	0.016146	0.034989	0	0.016753	0.006292	0	0.017684	0.024428	0.01544	0.030624
ENSG00000169981.10	ZNF35	protein_coding	0.217829	0.2605	0.234482	0.234678	0.193378	0.210942	0.227807	0.218829	0.220662	0.245519	0.215407	0.23341	0.297163	0.257374	0.242806	0.168731	0.172349	0.213424	0.18894	0.258067	0.190658	0.235383	0.217211	0.306754
ENSG00000196653.11	ZNF502	protein_coding	0.250917	0.351377	0.315849	0.290924	0.268949	0.227227	0.220684	0.211457	0.191425	0.205749	0.184501	0.210255	0.341713	0.249981	0.246243	0.249873	0.188847	0.188858	0.209257	0.208088	0.210886	0.226928	0.255216	0.280871
ENSG00000186446.11	ZNF501	protein_coding	0.221437	0.274569	0.241583	0.319337	0.152697	0.153818	0.15801	0.152618	0.142065	0.156995	0.173451	0.18373	0.194482	0.248923	0.263663	0.233177	0.181885	0.170358	0.148725	0.122872	0.110325	0.171918	0.173322	0.20369
ENSG00000163807.5	KIAA1143	protein_coding	0.189808	0.264652	0.272885	0.267856	0.266764	0.238388	0.215208	0.221766	0.217567	0.218203	0.190775	0.204134	0.190022	0.199076	0.21110400000000001	0.201218	0.182365	0.225718	0.158592	0.19661	0.173725	0.150587	0.194138	0.219715
ENSG00000163808.16	KIF15	protein_coding	0.136038	0.16617	0.15216	0.154052	0.130814	0.110412	0.087394	0.06927	0.075592	0.095868	0.092538	0.096713	0.189124	0.153365	0.144594	0.136166	0.108505	0.097979	0.092609	0.080106	0.083911	0.086427	0.108802	0.124918
ENSG00000169964.7	TMEM42	protein_coding	0	0	0.085044	0	0.036585	0	0	0	0.058857	0	0	0.044529	0	0	0	0.031597	0	0.069168	0	0	0	0.079226	0	0.03767
ENSG00000163810.11	TGM4	protein_coding	0.002218	0.002452	0.00425	0.003202	0.00308	0.003383	0.002971	0.001397	6.87e-4	0.00195	0.002635	0.001055	0.001949	0.002997	0.001781	0.002321	0.001738	0.001578	0.001371	0.001961	0.001035	4.55e-4	9.63e-4	9.16e-4
ENSG00000235845.1	RP11-272D20.2	antisense	0	0	0	0	0	0	0	0	0	0	0	0	0	0	0	0	0	0	0	0	0	0	0	0
ENSG00000163812.13	ZDHHC3	protein_coding	0.167263	0.213791	0.194117	0.197979	0.172354	0.144099	0.152352	0.162016	0.192915	0.144845	0.142757	0.178598	0.215474	0.19754	0.204329	0.170702	0.144612	0.148178	0.16509	0.173562	0.168912	0.142963	0.155492	0.207139
ENSG00000227123.1	RPL12P44	processed_pseudogene	0	0	0	0	0	0	0	0	0	0	0	0	0.033372	0	0	0	0	0	0	0	0	0	0	0
ENSG00000075914.12	EXOSC7	protein_coding	0.157961	0.213428	0.201798	0.216485	0.177225	0.138228	0.144858	0.157768	0.163319	0.180134	0.173087	0.121962	0.229287	0.183858	0.172735	0.157583	0.138369	0.137344	0.123653	0.167139	0.157687	0.184873	0.217366	0.157947
ENSG00000163815.5	CLEC3B	protein_coding	3e-5	2.4e-5	5.4e-5	3.2e-5	4.6e-5	0.015373	3.7e-5	2.9e-5	3.4e-5	3.9e-5	4.1e-5	4.5e-5	5.4e-5	4.1e-5	5.3e-5	5.2e-5	0.009461	4.6e-5	0.006032	4.2e-5	7e-5	4.2e-5	5e-5	4.7e-5
ENSG00000163814.7	CDCP1	protein_coding	8.63e-4	0.001804	0.001457	0.001069	2.66e-4	5.11e-4	2.36e-4	0.002455	0.002502	0.001782	0.001525	5.03e-4	3.35e-4	2.59e-4	2.97e-4	3.21e-4	2.99e-4	2.67e-4	8.84e-4	0.002939	0.002726	6.07e-4	0.001317	9.23e-4
ENSG00000011376.9	LARS2	protein_coding	0.109362	0.13684	0.125646	0.132562	0.105189	0.079766	0.070771	0.07028	0.079405	0.091321	0.096897	0.09731	0.140512	0.133568	0.120752	0.107819	0.091082	0.084505	0.076224	0.081298	0.087705	0.099089	0.126727	0.116488
ENSG00000232455.2	LARS2-AS1	antisense	0.001004	0.001165	0.002011	0	6.1e-4	0	0.002256	8.85e-4	0.001095	6.11e-4	0.001193	5.57e-4	0.003088	0.001187	0	0	6.88e-4	0	0	0.002485	0	7.21e-4	0	0
ENSG00000144791.9	LIMD1	protein_coding	0.089717	0.12368	0.121485	0.118284	0.096028	0.073535	0.069453	0.071976	0.072982	0.075013	0.075031	0.092083	0.126196	0.10247	0.095681	0.092274	0.07767	0.066846	0.07347	0.090326	0.066328	0.077707	0.083405000000000007	0.113577
ENSG00000230530.1	LIMD1-AS1	antisense	0.028432	0.03496	0.036811	0.041837	0.024778	0.03429	0.04748	0.031441	0.045753	0.037038	0.049138	0.018946	0.046441	0.026733	0.042311	0.026714	0.031422	0.02691	0.043169	0.027513	0.025605	0.050307	0.023778	0.02637
ENSG00000211456.10	SACM1L	protein_coding	0.247999	0.271333	0.270959	0.276496	0.228805	0.198508	0.211133	0.220659	0.239134	0.263081	0.237509	0.215654	0.327446	0.270337	0.256154	0.245153	0.206108	0.186447	0.223483	0.264443	0.281485	0.245339	0.310429	0.266233
ENSG00000163817.15	SLC6A20	protein_coding	0.001557	0.001446	4.16e-4	0.001249	3.78e-4	0	3.5e-4	2.75e-4	6.75e-4	0	0	0	0	0.001473	8.75e-4	4.56e-4	0	3.88e-4	6e-6	3.85e-4	0	4.47e-4	4.67e-4	8.86e-4
ENSG00000163818.16	LZTFL1	protein_coding	0.030442	0.038325	0.039825	0.041715	0.040956	0.036313	0.02626	0.019188	0.021924	0.0259	0.025414	0.027053	0.039147	0.03922	0.032915	0.032065	0.032235	0.029909	0.025544	0.02106	0.022321	0.023049	0.030422	0.036947
ENSG00000173585.15	CCR9	protein_coding	0	0	0.001033	7.82e-4	0	0	0	0	0	0	0	0	0	9.14e-4	0.001087	0	0	0	0	0	0	0	0	0
ENSG00000163820.14	FYCO1	protein_coding	0.067537	0.090825	0.079911	0.091774	0.073617	0.048071	0.035356	0.047878	0.050284	0.050493	0.048973	0.070691	0.081517	0.071053	0.083301	0.073212	0.060851	0.045478	0.039015	0.049541	0.045785	0.051219	0.064505	0.087673
ENSG00000172215.5	CXCR6	protein_coding	0	0	0	0	0	0	0	0	0	0	0	0	0	0	0	0	0	0	0	0	0	0	0	0
ENSG00000173578.7	XCR1	protein_coding	0	0	0	0	0	0	0	0	0.002629	0	0.00179	0	0	0	0	0	0	0	0.001641	0	0	0	0	0
ENSG00000183625.14	CCR3	protein_coding	4.35e-4	0.001185	0.002342	7.52e-4	4.84e-4	6.15e-4	0.001236	7.95e-4	0.001178	0.0011	4.15e-4	6.73e-4	0.001007	9.23e-4	0.001927	0.001154	5.49e-4	4.64e-4	7.06e-4	8.27e-4	9.93e-4	9.79e-4	0.001262	0.00179
ENSG00000163823.3	CCR1	protein_coding	0	0	0	0	0	0	0	0	0.002135	0	0	0	0	0	0	0	0	0	0	0	0	0	0	0
ENSG00000121807.5	CCR2	protein_coding	0	0	0	0	0	0	0	0	0	0	0	0	0	0	0	0	0	0	0	0	0	0	0	0
ENSG00000223552.1	RP11-24F11.2	antisense	9.22e-4	0.001881	4.05e-4	6.16e-4	0.002995	0.00125	6.83e-4	0	9.88e-4	0	0.001803	0.001345	0.002337	0.001075	8.54e-4	0.001405	8.35e-4	1.3e-5	0.001233	3.76e-4	0.001986	0	0.001821	0
ENSG00000160791.13	CCR5	protein_coding	0	0	0	0	0	0	0	0	0	0	0	0	0	0	0	0	0	0	0	0	0	0	0	0
ENSG00000121797.9	CCRL2	protein_coding	0	0	0	0	0	0	0	0	0	0	0.005389	0	0	0	0	0	0	0	0	0	0	0	0	0
ENSG00000283646.1	LINC02009	lincRNA	0	0.001438	0	0	0	0.002206	0.006268	0.004917	0.004032	0.002252	0	0.00619	0	0	0.002614	0.002725	0.003035	0	0	0	0	0	0.008371	0
ENSG00000012223.12	LTF	protein_coding	0	0	3.44e-4	0	0	0	0	0	0	0	3.06e-4	0	0	0	0	3.78e-4	0	3.21e-4	0	0	0	0	0	0
ENSG00000163825.3	RTP3	protein_coding	0	0	0	0	0	0	0	0	0	0	0	0	0	0	0	0	0	0	0	0	0	0	0	0
ENSG00000163827.12	LRRC2	protein_coding	0	3.06e-4	2.64e-4	2e-5	9e-6	4.68e-4	4.46e-4	0	0.001079	0	7.04e-4	0	3.04e-4	2.34e-4	2.68e-4	0	0	0	2.67e-4	2.45e-4	3.22e-4	0.001134	2.96e-4	0
ENSG00000268324.2	LRRC2-AS1	antisense	0	0	0	0	0	0	0	0	0	0	0	0	0	0	0	0	0	0	0	0	0	0	0	0
ENSG00000241186.9	TDGF1	protein_coding	0	0	0	0	0	0	0.002537	0	0.002149	0	0	0	0	0	0	0	0	0	0	0.002044	0	0	0	0.002614
ENSG00000283877.1	AC104304.4	protein_coding	0.00178	0.002926	0.002394	0.003792	0.003007	8.88e-4	0.002162	0.001059	0.001617	8.6e-4	4.43e-4	8.25e-4	0.002037	0.001797	0.001602	0.001635	0.001506	0.001863	0.001512	0.001111	6.5e-4	0.001621	5.56e-4	0.003127
ENSG00000283473.2	RP11-509I21.2	protein_coding	0	0	0	0	0	0	0	0	0	0	0	0	0	0	0	0.001343	0	0	0	0	0	0	0	0
ENSG00000178038.16	ALS2CL	protein_coding	0.00104	8.04e-4	8.53e-4	2e-6	0	6.5e-4	2e-6	0	0	6.74e-4	0	0.001731	0.001599	6.14e-4	3e-6	0	0.001514	6.47e-4	1e-6	2e-6	3e-6	0.002987	0.002337	0.001479
ENSG00000181585.3	TMIE	protein_coding	0	0	0	0	0	0	0.003065	0	0	0	0	0	0.002261	0	0	0	0.003742	0	0	0	0	0	0	0.00194
ENSG00000283706.1	PRSS50	protein_coding	0	0	0	0	0	0	0	0	0	0	0	0	0	0	0	0	0	0	0	0	0	0	0	0
ENSG00000206549.13	PRSS50	protein_coding	0.003764	0.004606	0.004223	0.005243	0.0044470000000000004	0.004327	0.003031	0.005761	0.003115	0.004653	0.005093	0.006378	0.004123	0.004222	0.003805	0.004196	0.005772	0.005135	0.004418	0.003243	0.006265	0.002855	0.004747	0.005286
ENSG00000261603.1	PRSS46	protein_coding	0	0	0	0	0	0	0	0	0	0	0	0	0	0	1e-6	0	0	0	0	0	0	0	0	0
ENSG00000188086.13	PRSS45	protein_coding	0	0	0	0	0	0	0	0	0	0	0	0	0	0	0	0	0	0	0	0	0	0	0	0
ENSG00000226074.4	PRSS44	transcribed_unprocessed_pseudogene	0	0	0	0	0	0	0	0	0	0	0	0	0	0	0	0	0	0	0	0	0	0	0	0
ENSG00000178055.11	PRSS42	protein_coding	0.00294	0.00909	0	0	0.00357	0.006972	0.009911	0.00259	0.006374	0.017801	0.006983	0.006522	0	0.006946	0.008266	0.008618	0	0.003663	0	0.010917	0.038391	0.021132	0.008829	0
ENSG00000160808.9	MYL3	protein_coding	0.001651	0.00377	0.007855	0.011751	0.013489	0.015049	0.011951	0.008028	0.008075	0.006497	0.005106	0	0.003252	0.003749	0.014857	0.017808	0.013874	0.013934	0.017952	0.008678	0.012274	0.009986	0.007174	0.001504
ENSG00000160801.13	PTH1R	protein_coding	9.85e-4	3.87e-4	0	0.001574	0.001213	0.001793	0.001107	0.002172	0.001659	5.97e-4	0	0	7.58e-4	5.98e-4	6.92e-4	0.002887	6.76e-4	6.13e-4	6.67e-4	6.1e-4	0.003217	7.08e-4	0	7.01e-4
ENSG00000160799.11	CCDC12	protein_coding	0.225433	0.305765	0.270645	0.300163	0.23814	0.194619	0.214278	0.227383	0.235197	0.251994	0.217536	0.161121	0.323365	0.224764	0.224837	0.195604	0.177387	0.186395	0.2262	0.27076	0.226804	0.245964	0.271654	0.233951
ENSG00000160796.16	NBEAL2	protein_coding	0.047069	0.063354	0.048855	0.050363	0.046957	0.042487	0.03154	0.031509	0.030815	0.039485	0.050826	0.067117	0.055769	0.048844	0.045503	0.044777	0.043701	0.043064	0.027628	0.035444	0.042636	0.033829	0.056116	0.087957
ENSG00000236409.1	NRADDP	unitary_pseudogene	0	0	0	0	0.011181	0.021857	0.010382	0	0	0	0	0.010218	0	0	0	0.040631	0	0.011519	0	0	0	0.026572	0.013914	0.013081
ENSG00000181555.20	SETD2	protein_coding	0.183489	0.228181	0.207211	0.226953	0.185069	0.151091	0.153548	0.147334	0.153537	0.14225	0.13908	0.155472	0.267355	0.210557	0.191826	0.177795	0.148757	0.139968	0.153079	0.176151	0.149763	0.131945	0.163146	0.201652
ENSG00000227398.3	KIF9-AS1	antisense	0.080634	0.116363	0.103579	0.109953	0.085523	0.071483	0.067	0.057222	0.070824	0.052517	0.043063	0.077934	0.126463	0.091409	0.08015	0.07551	0.071558	0.064194	0.057794	0.071785	0.071256	0.052396	0.06245	0.107552
ENSG00000088727.12	KIF9	protein_coding	0.025083	0.040901	0.058978	0.084369	0.074327	0.092805	0.06466	0.039104	0.041588	0.037701	0.035373	0.020501	0.027371	0.037673	0.048782	0.062136	0.078169	0.067805	0.052738	0.048634	0.038714	0.038191	0.043387	0.033575
ENSG00000114648.11	KLHL18	protein_coding	0.151984	0.215157	0.193963	0.235096	0.203094	0.197855	0.177316	0.170585	0.16875	0.173236	0.149169	0.139522	0.232595	0.174089	0.182518	0.185781	0.166962	0.163847	0.1888	0.201342	0.168567	0.174177	0.175425	0.181346
ENSG00000076201.14	PTPN23	protein_coding	0.163427	0.174103	0.17413	0.170779	0.146405	0.141295	0.174175	0.148179	0.165793	0.175573	0.155335	0.121572	0.167328	0.142563	0.153487	0.153529	0.126669	0.143694	0.151092	0.182644	0.161577	0.144755	0.179701	0.17338
ENSG00000114650.18	SCAP	protein_coding	0.276263	0.348441	0.333869	0.35237	0.294979	0.26824	0.234243	0.185604	0.204717	0.215066	0.253897	0.238537	0.37228	0.309101	0.30635	0.291238	0.246109	0.236842	0.211174	0.21647	0.20081	0.214159	0.281497	0.311682
ENSG00000163832.15	ELP6	protein_coding	0.696234	0.892309	0.818507	0.79736	0.655941	0.573453	0.525791	0.50406	0.478714	0.553533	0.52967	0.582212	0.926948	0.675814	0.714388	0.625213	0.600911	0.657088	0.554449	0.57606	0.550064	0.5359	0.650136	0.771517
ENSG00000114646.9	CSPG5	protein_coding	0.042487	0.046521	0.05514	0.047848	0.050735	0.053238	0.049043	0.036411	0.038054	0.042248	0.049718	0.045625	0.072534	0.056233	0.04865	0.053927	0.032883	0.050233	0.043831	0.037592	0.054194	0.056155	0.047968	0.048999
ENSG00000173473.10	SMARCC1	protein_coding	0.173108	0.221787	0.203524	0.22326	0.1924	0.160564	0.155782	0.175776	0.196186	0.206006	0.185907	0.139483	0.246226	0.200437	0.185619	0.178365	0.15223	0.142537	0.154404	0.212168	0.201009	0.193132	0.218597	0.17975
ENSG00000214773.1	RP11-717D12.1	sense_intronic	0	0	0	0	0	0	0	0	0	0	0	0	0	0	0	0	0	0	0	0	0	0	0	0
ENSG00000132153.14	DHX30	protein_coding	0.237284	0.297995	0.286231	0.274093	0.256438	0.216949	0.194476	0.203017	0.216693	0.215177	0.222397	0.218195	0.310077	0.2594	0.254166	0.228146	0.210034	0.202707	0.192188	0.234802	0.218193	0.191009	0.237233	0.327184
ENSG00000047849.21	MAP4	protein_coding	0.059199	0.075468	0.072119	0.078656	0.0612	0.050081	0.046498	0.056892	0.070011	0.063794	0.059363	0.051849	0.09218	0.071321	0.061201	0.058129	0.048623	0.042242	0.048648	0.078079	0.067872	0.057416	0.07279	0.072851
ENSG00000164045.11	CDC25A	protein_coding	0.281996	0.341389	0.302369	0.317426	0.229449	0.177041	0.215931	0.243775	0.257127	0.2455	0.252457	0.217833	0.336296	0.287102	0.285588	0.219485	0.177194	0.175708	0.201861	0.263326	0.268558	0.237856	0.26702	0.299466
ENSG00000164047.4	CAMP	protein_coding	0	0	0	0	0.008041	0	0	0	0	0	0	0	0	0.007824	0	0	0	0	0	0	0	0	0	0
ENSG00000164048.13	ZNF589	protein_coding	0.113345	0.15978	0.134627	0.139141	0.110944	0.104017	0.091441	0.060732	0.058429	0.040293	0.04809	0.098744	0.13819	0.12408	0.119615	0.118989	0.104002	0.084627	0.085859	0.075222	0.061687	0.046074	0.047454	0.129148
ENSG00000172113.8	NME6	protein_coding	0.238338	0.208504	0.233981	0.217767	0.206931	0.148018	0.142231	0.125769	0.139949	0.135274	0.172257	0.200687	0.219141	0.273765	0.211163	0.151337	0.128878	0.160186	0.183849	0.197858	0.185164	0.144098	0.193667	0.246557
ENSG00000229453.2	SPINK8	protein_coding	0	4.63e-4	7.99e-4	0.001209	0	7.1e-4	6.72e-4	0	0	0	0	6.64e-4	0	0	0	0.001752	0	6.97e-4	0	0.001481	0	0	0	0
ENSG00000164049.14	FBXW12	protein_coding	0.004457	0.016123	0.012382	0.013832	0.009717	0.006286	0.004547	0.007787	0.003394	0.00214	0.004261	0.005881	0.013564	0.01374	0.005775	0.009702	0.006661	0.006712	0.00717	0.004413	0.00721	0.001903	0.003972	0.008851
ENSG00000164050.12	PLXNB1	protein_coding	0.051534	0.081098	0.079382	0.070697	0.078682	0.050808	0.055943	0.063378	0.078887	0.076846	0.084653	0.062466	0.074416	0.045566	0.081394	0.06931	0.056733	0.056779	0.064354	0.078104	0.085717	0.061489	0.094457	0.09242
ENSG00000164051.13	CCDC51	protein_coding	0.109936	0.136793	0.11871	0.1007	0.114839	0.089503	0.052019	0.069497	0.083231	0.092822	0.084512	0.092369	0.131104	0.123718	0.093887	0.103917	0.069508	0.101504	0.114015	0.096955	0.081524	0.098117	0.096655	0.165597
ENSG00000232112.3	TMA7	protein_coding	0.761623	0.932645	0.862093	0.918768	0.934324	1.109694	0.894391	0.936119	0.915047	1.053409	0.842975	0.677363	0.814488	0.802923	0.838781	0.93727800000000006	0.700982	0.926209	0.881475	0.967282	0.95427	1.136917	1.106603	0.943535
ENSG00000244380.1	RP11-24C3.2	antisense	0.045033	0.065079	0.083121	0.07829	0.076266	0.073354	0.04824	0.057374	0.04444	0.037819	0.039827	0.044119	0.067589	0.057213	0.06199	0.055284	0.059667	0.036699	0.037325	0.03994	0.043077	0.051442	0.042178	0.050581
ENSG00000164053.19	ATRIP	protein_coding	0.179946	0.241362	4e-6	0.240848	0.176217	0.193762	0.148016	2e-6	3e-6	3e-6	3e-6	0.190284	0.217265	0.211881	0.212959	0.179044	0.162908	0.14262	0.136431	0.158977	0.126797	0.124672	4e-6	0.257485
ENSG00000282827.2	RP13-794C1.1	protein_coding	4e-6	3e-6	0.224076	4e-6	5e-6	5e-6	5e-6	0.138235	0.154901	0.137765	0.160654	5e-6	7e-6	5e-6	6e-6	6e-6	6e-6	5e-6	6e-6	5e-6	7e-6	6e-6	0.178614	6e-6
ENSG00000213689.11	TREX1	protein_coding	1.018379	0.75538400000000006	1.841604	1.72725	2.185098	1.337349	1.756665	1.504925	1.687503	1.474058	0.468555	0.577432	1.357442	1.513987	1.523728	1.771689	1.910684	2.06166	1.822129	1.277729	1.957261	1.563033	1.37813	2.818366
ENSG00000164054.15	SHISA5	protein_coding	0.020045	0.035258	0.040176	0.048289	0.0399	0.03136	0.028149	0.04003	0.044421	0.040406	0.038186	0.045561	0.041509	0.031957	0.039944	0.028206	0.029356	0.025736	0.019763	0.035033	0.042451	0.03865	0.037495	0.062094
ENSG00000114268.11	PFKFB4	protein_coding	0.041619	0.05307	0.042224	0.046904	0.028768	0.037923	0.0291	0.019098	0.019729	0.012448	0.019605	0.051122	0.051622	0.047291	0.042887	0.038803	0.034874	0.032454	0.027409	0.024264	0.023569	0.014105	0.018073	0.066875
ENSG00000145040.3	UCN2	protein_coding	0.032845	0	0	0.091933	0.084732	0.022178	0.039292	0.076145	0	0	0	0.046453	0	0	0.019409	0	0	0.12895	0.047266	0.043247	0.102612	0.090499	0.063125	0.062211
ENSG00000114270.17	COL7A1	protein_coding	0.025097	0.032031	0.039206	0.037727	0.028481	0.025317	0.031764	0.025122	0.024877	0.030685	0.028145	0.02725	0.052413	0.027167	0.033385	0.043845	0.029091	0.037002	0.036026	0.02816	0.0342	0.024492	0.036905	0.045085
ENSG00000010256.10	UQCRC1	protein_coding	0.512126	0.586086	0.520233	0.491717	0.428108	0.497019	0.468015	0.449501	0.469372	0.497352	0.458885	0.509113	0.578024	0.532667	0.523893	0.443824	0.424106	0.461753	0.475646	0.517923	0.508771	0.529491	0.508227	0.649631
ENSG00000183396.3	TMEM89	protein_coding	0.014593	0.044943	0.019538	0.037109	0	0.043067	0.016454	0.012824	0	0	0.034635	0.019929	0.022417	0.017197	0.041146	0.050963	0.022603	0.036539	0	0.018087	0	0	0	0
ENSG00000225697.12	SLC26A6	protein_coding	0.173892	0.265521	0.250231	0.220936	0.237491	0.225075	0.214283	0.302503	0.427304	0.438989	0.509037	0.385077	0.329859	0.180943	0.22971	0.215064	0.246233	0.221192	0.230843	0.293277	0.454047	0.44148	0.547826	0.436682
ENSG00000008300.16	CELSR3	protein_coding	0.213552	0.303453	0.298877	0.307994	0.284407	0.272872	0.245629	0.27576	0.281083	0.281413	0.302563	0.261227	0.282247	0.23785	0.303427	0.271669	0.267044	0.271949	0.240099	0.257937	0.272276	0.22323	0.292393	0.321432
ENSG00000228350.1	CELSR3-AS1	antisense	0.086087	0.129308	0.160968	0.176555	0.203122	0.239184	0.157542	0.14088	0.146651	0.178728	0.166521	0.062759	0.121022	0.11624	0.176346	0.187442	0.219346	0.174638	0.149766	0.182666	0.140531	0.162639	0.169839	0.108396
ENSG00000213672.7	NCKIPSD	protein_coding	0.193962	0.277385	0.272391	0.270486	0.222531	0.208826	0.193444	0.204239	0.178163	0.208267	0.197887	0.230146	0.311058	0.21387	0.262819	0.238309	0.23025	0.183458	0.164027	0.190559	0.164491	0.190447	0.16158	0.372657
ENSG00000068745.14	IP6K2	protein_coding	0.303229	0.398216	0.379989	0.41727	0.33345	0.32336	0.308174	0.283186	0.321369	0.289451	0.274743	0.268575	0.434538	0.328629	0.310565	0.297287	0.270565	0.292316	0.26809500000000003	0.340061	0.29806	0.265735	0.324174	0.377185
ENSG00000114302.15	PRKAR2A	protein_coding	0.036357	0.051934	0.041816	0.051168	0.034551	0.034133	0.034406	0.031557	0.031801	0.024901	0.025033	0.030834	0.0596	0.04442	0.035574	0.042175	0.031917	0.030909	0.030286	0.044199	0.033744	0.026962	0.029392	0.048974
ENSG00000224424.7	PRKAR2A-AS1	antisense	0.090836	0.106261	0.112698	0.096618	0.135552	0.109364	0.053751	0.163708	0.098893	0.031944	0.0805	0.105418	0.123599	0.145556	0.107943	0.111467	0.146483	0.124147	0.070958	0.136011	0.116457	0.098308	0.095901	0.085585
ENSG00000178537.9	SLC25A20	protein_coding	0.021329999999999998	0.027994	0.023213	0.027681	0.021065	0.021648	0.017836	0.016368	0.015089	0.015744	0.011865	0.022284	0.022859	0.022656	0.016074	0.020362	0.016635	0.01502	0.012608	0.016033	0.013265	0.018138	0.015179	0.030765
ENSG00000177479.19	ARIH2	protein_coding	0.301567	0.397761	0.379974	0.371295	0.326184	0.308241	0.314382	0.334977	0.382213	0.402581	0.387574	0.265186	0.443059	0.332217	0.339681	0.312168	0.292271	0.305344	0.306117	0.365012	0.383381	0.371502	0.439631	0.370094
ENSG00000235236.1	RP13-131K19.1	antisense	0.043162	0.087247	0.088519	0.055545	0.072563	0.035433	0.047366	0.055577	0.028793	0.044228	0.039432	0.062606	0.063568	0.047063	0.070026	0.040512	0.068343	0.057921	0.053912	0.065759	0.053974	0.033418	0.043382	0.047186
ENSG00000223343.1	RP13-131K19.2	antisense	0.231466	0.244344	0.369231	0.311103	0.272454	0.312939	0.391408	0.302038	0.324894	0.268035	0.204416	0.290618	0.2905	0.235054	0.261826	0.270193	0.318484	0.313757	0.339651	0.281382	0.251144	0.203063	0.263401	0.289379
ENSG00000178467.17	P4HTM	protein_coding	0.186312	0.272448	0.259445	0.246708	0.201662	0.170081	0.259192	0.347891	0.370235	0.218193	0.185731	0.212884	0.287989	0.224044	0.242082	0.198555	0.175439	0.179818	0.290456	0.435367	0.386798	0.258689	0.197755	0.362752
ENSG00000178252.17	WDR6	protein_coding	0.578147	0.905873	0.893544	0.707036	0.717415	0.579086	0.579261	0.88945	0.958973	0.770301	0.586366	0.575796	0.983104	0.63124	0.762675	0.715616	0.742759	0.644955	0.804979	0.955704	1.037219	0.722933	0.846777	0.796929
ENSG00000178149.16	DALRD3	protein_coding	0.245734	0.237232	0.350878	0.309248	0.346233	0.314277	0.305301	0.332483	0.305518	0.327716	0.303919	0.24716	0.265158	0.289987	0.324586	0.347113	0.373405	0.393026	0.313105	0.290193	0.412964	0.301445	0.37774	0.434504
ENSG00000178057.14	NDUFAF3	protein_coding	0.143595	0.179215	0.14567	0.187905	0.18617	0.181073	0.233121	0.200554	0.204296	0.205835	0.247278	0.161006	0.139807	0.179962	0.208274	0.21165	0.252128	0.177721	0.196866	0.339768	0.305443	0.271445	0.268365	0.206227
ENSG00000178035.11	IMPDH2	protein_coding	0.158108	0.201747	0.238725	0.260417	0.255221	0.215425	0.253362	0.265138	0.210309	0.251619	0.260032	0.194617	0.254098	0.144857	0.197534	0.22164	0.283252	0.243377	0.219216	0.237218	0.301344	0.218401	0.246794	0.21326
ENSG00000198218.10	QRICH1	protein_coding	0.251024	0.366824	0.319398	0.342818	0.310442	0.286121	0.264625	0.235745	0.270539	0.265425	0.253675	0.193505	0.38488	0.27956	0.278696	0.26699	0.226978	0.223582	0.243734	0.309493	0.252543	0.259924	0.279745	0.304368
ENSG00000172053.17	QARS	protein_coding	0.104238	0.174399	0.146086	0.138421	0.141663	0.096732	0.11039	0.105159	0.120137	0.154321	0.195871	0.141143	0.147475	0.14049	0.144695	0.157523	0.12715	0.136455	0.111051	0.106172	0.132689	0.163737	0.160088	0.246582
ENSG00000172046.18	USP19	protein_coding	0.269758	0.327508	0.320607	0.3406	0.374587	0.319587	0.30779	0.241953	0.26123	0.267859	0.267307	0.298789	0.307236	0.297076	0.351805	0.328189	0.345001	0.258509	0.26835	0.247213	0.260088	0.23292	0.388477	0.408482
ENSG00000172037.13	LAMB2	protein_coding	0.208714	0.291647	0.305314	0.248104	0.216024	0.280503	0.216232	0.236977	0.297361	0.23884	0.278036	0.285674	0.289867	0.246499	0.290497	0.270894	0.281868	0.232256	0.232423	0.271827	0.288367	0.209592	0.235592	0.323396
ENSG00000270441.1	RP11-694I15.7	unprocessed_pseudogene	0.338892	0.452374	0.470263	0.441791	0.400409	0.359619	0.31909	0.241852	0.19537	0.164181	0.24099	0.322267	0.450404	0.372642	0.362688	0.36731	0.373814	0.356213	0.282558	0.230903	0.183061	0.151244	0.236953	0.346349
ENSG00000177352.9	CCDC71	protein_coding	0.952811	1.115233	1.164887	1.115743	1.049436	1.146603	0.945397	0.852369	0.84613	1.067136	1.074251	1.070227	0.868949	1.109898	0.98553	0.936611	1.027228	0.795751	0.834054	0.861793	0.93691	0.955121	1.138536	1.190747
ENSG00000185909.14	KLHDC8B	protein_coding	1.205578	1.715726	1.647532	1.666006	1.581866	1.628447	2.131211	2.985489	3.519715	2.55072	2.058241	1.171753	1.53413	1.422988	1.544454	1.41939	1.428407	1.779606	2.080531	3.018623	3.59087	2.445972	1.990046	1.340247
ENSG00000236980.9	C3orf84	protein_coding	0.00277	0.006154	0.008502	0.002811	0.005502	0.006513	0.001021	0.004807	0.0089	0.011975	0.00109	0.003025	0.003497	0.003223	0.009071	0.003994	0.002493	0.00792	0.004923	0.006746	0.00892	0.007834	0.005451	0.004911
ENSG00000173421.16	CCDC36	protein_coding	0.016116	0.021651	0.021184	0.025629	0.019539	0.01688	0.016605	0.015278	0.013419	0.011607	0.012513	0.006514	0.022861	0.021312	0.020315	0.021439	0.014461	0.015224	0.013913	0.018686	0.013489	0.014162	0.01478	0.013343
ENSG00000188315.7	C3orf62	protein_coding	0.090626	0.170885	0.177764	0.226545	0.175397	0.173283	0.189796	0.237698	0.311121	0.175522	0.185352	0.129305	0.141966	0.173897	0.183884	0.171851	0.085684	0.185639	0.120752	0.263779	0.285871	0.21506	0.22969	0.14413
ENSG00000114316.12	USP4	protein_coding	0.132527	0.175315	0.160265	0.167566	0.126385	0.119459	0.107614	0.159193	0.173857	0.186928	0.162651	0.11617	0.176429	0.13806	0.13084200000000001	0.122268	0.11036	0.10359	0.118899	0.195347	0.178538	0.175222	0.205532	0.165282
ENSG00000233276.3	GPX1	protein_coding	0	0	0	0	0	0	0	0	0	0	0	0	0	0	0	0	0	0	0	0	0	0	0	0
ENSG00000067560.10	RHOA	protein_coding	0.226992	0.324512	0.260985	0.29549	0.261913	0.241527	0.214641	0.205357	0.218976	0.208462	0.220255	0.175642	0.293314	0.233966	0.22142	0.218156	0.193213	0.202811	0.201176	0.262393	0.208931	0.193058	0.250602	0.21762599999999999
ENSG00000235908.1	RHOA-IT1	sense_intronic	0	0	0.091411	0	0.128571	0	0	0	0	0	0	0	0	0.087201	0	0	0.057788	0	0	0	0	0	0	0.082463
ENSG00000145022.4	TCTA	protein_coding	0.420053	0.548093	0.636587	0.549145	0.362327	0.389268	0.304381	0.288906	0.299709	0.349623	0.333689	0.391331	0.494837	0.450374	0.444792	0.48423	0.451912	0.454037	0.45354	0.413468	0.212397	0.182979	0.472097	0.541391
ENSG00000145020.15	AMT	protein_coding	0	0	0	0	0	0	0	0	0	0	0	0	0	0	0	0	0	0	0	0	0	0	0	0
ENSG00000283189.2	RP11-949J7.8	protein_coding	0.008566	0	0.019297	0	0	0	0	0.001959	0	0	0	0.025781	0.002557	0	0	0	0.014308	0	0	0.005205	0	0	0	0
ENSG00000145029.13	NICN1	protein_coding	0	0.020112	0	0.022172	0.003302	0.030533	0.014998	0.015811	0.009316	0.013249	0.00343	0	0	0.004284	0.016002	0.023044	0	0.003251	0.004442	0	0.014623	0.005674	0.008649	0.008433
ENSG00000173402.11	DAG1	protein_coding	0.06971	0.096892	0.086868	0.096676	0.071418	0.05878	0.04704	0.053724	0.056943	0.0537	0.057247	0.063768	0.108105	0.082143	0.075931	0.070726	0.05347	0.048653	0.044759	0.06041	0.057483	0.048896	0.078493	0.08961
ENSG00000226913.1	BSN-AS2	lincRNA	0.057894	0.085443	0.106969	0.060206	0.071605	0.037718	0.060119	0.020251	0.004587	0.035056	0.020458	0.102593	0.109679	0.085173	0.107288	0.073279	0.030347	0.041142	0.081898	0.058631	0.055845	0.015132	0.044111	0.164596
ENSG00000164061.4	BSN	protein_coding	0.032088	0.044944	0.045102	0.049992	0.036654	0.042691	0.036572	0.040903	0.042368	0.041219	0.034017	0.042479	0.042708	0.041947	0.041534	0.035091	0.036657	0.043145	0.042211	0.045037	0.042401	0.043529	0.03801	0.051127
ENSG00000235120.1	BSN-AS1	antisense	0	0	0	0	0	0	0	0.010536	0	0	0.014222	0	0	0	0	0	0.016483	0.02997	0	0	0.019559	0	0	0
ENSG00000164062.12	APEH	protein_coding	0.338978	0.461087	0.473209	0.470765	0.392219	0.418952	0.407209	0.390935	0.364744	0.448214	0.43539	0.381315	0.434912	0.360749	0.47351	0.423549	0.422299	0.416676	0.439232	0.405174	0.389072	0.414271	0.445882	0.510733
ENSG00000173531.15	MST1	protein_coding	0.075846	0.071093	0.06178	0.123624	0.061347	0.071183	0.078446	0.026441	0.044246	0.096554	0.06144	0.091201	0	0.046059	0.058559	0.097665	0.053778	0.069288	0.037732	0.05304	0.022712	0.085707	0.081044	0.085362
ENSG00000259970.1	AC099668.5	processed_transcript	0	0	0	0	0	0	0	0	0	0	0	0	0.20873	0	0	0	0	0	0	0	0	0	0	0
ENSG00000164068.15	RNF123	protein_coding	0.225941	0.297354	0.27535	0.277856	0.225434	0.212429	0.201586	0.224872	0.248566	0.249668	0.26581	0.214475	0.321667	0.242794	0.235641	0.250218	0.193266	0.200049	0.193542	0.206647	0.242535	0.22261	0.247674	0.248554
ENSG00000173540.12	GMPPB	protein_coding	0.657173	0.811582	1.002579	0.74763	0.685128	0.683017	0.636814	0.876455	0.74888	0.793023	0.916204	0.623886	0.913982	0.853549	0.776659	0.60708	0.739535	0.727889	0.698909	0.763311	0.765366	0.803045	0.982592	0.920792
ENSG00000176095.11	IP6K1	protein_coding	0.159451	0.191813	0.172959	0.191832	0.148597	0.11544599999999999	0.107206	0.103605	0.123015	0.122327	0.109024	0.130016	0.259808	0.184112	0.152652	0.133892	0.105245	0.110764	0.108295	0.14208	0.111046	0.11553	0.127738	0.189064
ENSG00000187492.8	CDHR4	protein_coding	0	0.004434	0.002251	0.001449	0	0.0017	0.00322	0	0.001554	0	0	0.003181	0	0.001694	0.002014	0.0042	0.005898	0.005354	0.005818	0.003548	0.007019	0	0	0
ENSG00000185614.4	FAM212A	protein_coding	0	0.009455	0.021928	0.041526	0	0.017448	0.01736	0	0.026663	0.013568	0	0.011676	0	0.041983	0.057711	0	0.067605	0.030714	0.022197	0	0.040154	0.070857	0	0
ENSG00000182179.12	UBA7	protein_coding	0.125826	0.159377	0.190011	0.185389	0.143783	0.152866	0.152929	0.132354	0.1286	0.160938	0.171387	0.214623	0.157112	0.130959	0.161351	0.197419	0.193621	0.180081	0.097321	0.074275	0.117736	0.103446	0.146247	0.239272
ENSG00000183763.8	TRAIP	protein_coding	0.166223	0.20078	0.185463	0.158017	0.172598	0.129846	0.126739	0.115516	0.112601	0.121517	0.116926	0.132172	0.235951	0.161089	0.182542	0.157197	0.119573	0.124675	0.10332	0.112829	0.115962	0.110373	0.153864	0.181432
ENSG00000164076.16	CAMKV	protein_coding	0.01034	0.012188	0.020565	0.011121	0.018295	0.012557	0.017661	0.021205	0.00714	0.004692	0.008964	0.015263	0.011698	0.012182	0.010824	0.023977	0.012121	0.015879	0.006831	0.011251	0.006738	0.011493	0.00608	0.015458
ENSG00000164078.12	MST1R	protein_coding	0.009421	0.0125	0.010344	0.005156	0.011754	0.011493	0.006869	0.002997	0.008701	0.004955	0.008277	0.001951	0.011269	0.008992	0.009267	0.003632	0.007059	0.006248	0.003496	0.003008	0.007774	0.002197	0.011588	0.005795
ENSG00000230698.1	CTD-2330K9.2	antisense	0	0	0	0	0	0	0	0	0	0	0	0	0	0	0	0	0	0	0	0	0	0	0	0
ENSG00000228008.1	CTD-2330K9.3	antisense	0	0.00153	0.00132	9.99e-4	0	0.002346	0	0	0.001072	0	0	0	0	0	0	0	0	0	0.001338	0	0	0	0	0
ENSG00000164077.13	MON1A	protein_coding	0.041443	0.047647	0.049578	0.053877	0.041551	0.043149	0.045008	0.051576	0.043337	0.031153	0.031362	0.042421	0.065885	0.056455	0.051965	0.043204	0.038556	0.039882	0.039657	0.05522	0.053536	0.041051	0.0786	0.06541
ENSG00000004534.14	RBM6	protein_coding	0.15069	0.197462	0.176096	0.197816	0.150659	0.124409	0.118	0.122613	0.129818	0.131883	0.116677	0.124548	0.221132	0.168316	0.15076	0.150517	0.118727	0.111704	0.122573	0.146891	0.132754	0.125663	0.1425	0.162922
ENSG00000003756.16	RBM5	protein_coding	0.581374	0.691367	0.603189	0.602591	0.535563	0.487623	0.475334	0.476338	0.500106	0.503356	0.437232	0.532494	0.772027	0.581411	0.588641	0.554581	0.466699	0.47339	0.497926	0.570352	0.475958	0.413215	0.525741	0.699914
ENSG00000235016.1	SEMA3F-AS1	antisense	0	4.94e-4	0	3.23e-4	3.88e-4	0	0	0	0	0	0	0	9.83e-4	3.78e-4	8.98e-4	0	0	7.4e-4	4.32e-4	0	0	0	0	0
ENSG00000001617.11	SEMA3F	protein_coding	0.005845	0.006328	0.00516	0.010909	0.003318	0.008321	0.003975	0.002058	0.002554	0.003306	4.61e-4	0.007368	0.004827	0.004714	0.005435	0.006339	0.002685	0.00631	0.005253	0.004806	0.001904	0.001648	0.00298	0.00602
ENSG00000114349.9	GNAT1	protein_coding	0	0.002102	0	0	0	0.006449	0	0.004792	0.003899	0	0	0	0	0	0	0	0	0.006775	0	0	0	0	0	0
ENSG00000188338.14	SLC38A3	protein_coding	0.004283	0.009822	0.006733	0.011147	0.005571	0.003872	0.007806	0.003641	0.003595	0.004049	0.002022	0.004679	0.006671	0.002921	0.003547	0.011282	0.008087	0.01257	0.008132	0.006201	0.002728	0.004858	0.002487	0.00608
ENSG00000114353.16	GNAI2	protein_coding	0.21708	0.317658	0.263676	0.276866	0.221719	0.180488	0.175187	0.213693	0.173009	0.142681	0.117232	0.20796	0.330206	0.266145	0.246893	0.2113	0.185065	0.179602	0.212869	0.230804	0.192556	0.151696	0.168761	0.307465
ENSG00000230454.1	U73166.2	lincRNA	0.080414	0.274877	0.219349	0.287504	0.086644	0.197817	0.155233	0.112306	0.162364	0.08796	0.107539	0.09416	0.197225	0.171983	0.121328	0.26697	0.287767	0.167382	0.090276	0.116784	0.106559	0.10157	0.223023	0.219644
ENSG00000232352.1	SEMA3B-AS1	antisense	0.032722	0	0	0.076695	0	0.029712	0	0.066043	0	0	0	0	0	0	0	0.07413	0	0.03157	0	0	0	0	0.076695	0
ENSG00000012171.19	SEMA3B	protein_coding	0.030945	0.057859	0.049203	0.052069	0.040983	0.039642	0.028876	0.023535	0.029911	0.020264	0.024146	0.034968	0.070432	0.045767	0.040155	0.042097999999999997	0.042663	0.05014	0.031622	0.02076	0.032689	0.019125	0.012996	0.055017
ENSG00000179564.3	LSMEM2	protein_coding	0.010633	0.015059	0.010313	0.016886	0.007473	0.021278	0.013533	0.009788	0.016925	0.014842	0.011574	0.001722	0.005304	0.012554	0.011176	0.008809	0.004332	0.015754	0.011779	0.013136	0.014064	0.004823	0.011327	0.00905
ENSG00000214706.10	IFRD2	protein_coding	0.469195	0.475782	0.442314	0.433473	0.432949	0.461811	0.516413	0.603656	0.531031	0.574776	0.480748	0.440236	0.485011	0.39542	0.493409	0.430006	0.424807	0.478421	0.522504	0.563025	0.507553	0.583676	0.556663	0.542923
ENSG00000186792.16	HYAL3	protein_coding	0.063993	0.080893	0.147711	0.092184	0.102139	0.09839	0.055783	0.093869	0.0462	0.083993	0.12626	0.144433	0.086171	0.083245	0.089314	0.107074	0.139785	0.112516	0.075364	0.051086	0.066484	0.050267	0.113648	0.178308
ENSG00000243477.5	NAT6	protein_coding	0.2421	0.373487	0.35115	0.449609	0.270562	0.394883	0.40298	0.464204	0.345512	0.33714	0.324719	0.233249	0.300997	0.32031	0.377812	0.295507	0.348331	0.377306	0.387555	0.449145	0.583216	0.246276	0.285535	0.466048
ENSG00000114378.16	HYAL1	protein_coding	0.083742	0.096673	0.082546	0.060016	0.062595	0.060058	0.038173	0.059858	0.055928	0.044072	0.030715	0.071377	0.09815	0.074093	0.067474	0.083729	0.065933	0.045147	0.042468	0.081007	0.042169	0.066693	0.052748	0.101575
ENSG00000068001.13	HYAL2	protein_coding	0.099696	0.136857	0.193721	0.068373	0.05808	0.081642	0.15144	0.153844	0.132632	0.108216	0.10002	0.15782	0.113299	0.06519	0.130353	0.116935	0.097928	0.145062	0.128844	0.126216	0.19878	0.148306	0.098564	0.14873
ENSG00000114383.9	TUSC2	protein_coding	0.199845	0.216879	0.227252	0.23839	0.205664	0.149429	0.156896	0.172182	0.21314	0.244853	0.20461	0.208196	0.250602	0.223127	0.187468	0.172	0.21877	0.226761	0.192299	0.178762	0.189373	0.224331	0.187309	0.285947
ENSG00000068028.17	RASSF1	protein_coding	0.364675	0.488449	0.455477	0.551469	0.475177	0.510639	0.530394	0.44544	0.401108	0.396084	0.402168	0.287447	0.458274	0.348457	0.401505	0.422486	0.44611	0.46381	0.464694	0.472192	0.404488	0.447684	0.427676	0.4
ENSG00000235058.1	ZMYND10-AS1	antisense	0.002914	0.002253	0.003892	0	0	0	0.003275	0	0	0.003529	0	0.003233	0.008961	0	0.004097	0.004271	0	0	0	0	0	0	0	0
ENSG00000004838.13	ZMYND10	protein_coding	0.00303	0.021202	0.010202	0.018208	0.020462	0.009558	0.009286	0.015577	0.015157	0.010618	0.009572	0.007036	0.013135	0.009553	0.016547	0.025443	0.010545	0.00629	0.007971	0.006687	0.012059	0	0	0.027668
ENSG00000114388.12	NPRL2	protein_coding	0.058312	0.053928	0.078828	0.072885	0.063892	0.050198	0.024709	0	0.05007	0	0.168258	0.077513	0.155666	0.12877	0.110804	0.054101	0.01512	0.07482	0.018335	0.044968	0	0.078755	0.172767	0.147753
ENSG00000114395.10	CYB561D2	protein_coding	0	0	0	0	0	0	0	0	0	0.009001	0	0	0	0.011642	0	0	0	0	0	0	0.010571	0	0.019514	0.021219
ENSG00000272104.1	XXcos-LUCA11.5	protein_coding	0.336147	0.481081	0.488344	0.474115	0.471971	0.440129	0.384662	0.40488	0.348567	0.316638	0.343767	0.418516	0.468389	0.372454	0.429989	0.393027	0.377688	0.425828	0.340296	0.383986	0.375995	0.341958	0.345756	0.459823
ENSG00000126062.3	TMEM115	protein_coding	0.341148	0.308738	0.328913	0.314885	0.309099	0.352102	0.404235	0.30723	0.333148	0.343238	0.235264	0.38327	0.345422	0.282307	0.338749	0.259395	0.311414	0.367029	0.389348	0.405155	0.369738	0.385407	0.399186	0.417005
ENSG00000007402.11	CACNA2D2	protein_coding	0.005922	0.008895	0.008288	0.00857	0.008205	0.008554	0.005475	0.008224	0.007798	0.005623	0.003013	0.007293	0.007014	0.007565	0.006673	0.008188	0.005139	0.00693	0.005066	0.010217	0.008779	0.004976	0.003309	0.011325
ENSG00000271858.5	CYB561D2	antisense	0.007566	0	0	0.008118	0.01701	0	0	0	0	0	0	0	0.015101	0	0	0.031337	0.049935	0.011367	0.013623	0	0	0.009969	0	0
ENSG00000088543.14	C3orf18	protein_coding	0.168031	0.244045	0.248246	0.212789	0.218004	0.176116	0.124999	0.092163	0.078843	0.069499	0.085515	0.200747	0.23252	0.198467	0.236172	0.1898	0.18902	0.136348	0.098527	0.104009	0.087916	0.069344	0.114908	0.283618
ENSG00000114735.9	HEMK1	protein_coding	0.234211	0.366808	0.328521	0.337505	0.328528	0.291889	0.173925	0.151469	0.152712	0.172115	0.187606	0.251984	0.345126	0.292735	0.342863	0.335903	0.246326	0.230784	0.209396	0.15719	0.140478	0.151785	0.217061	0.397549
ENSG00000280382.1	RP11-804H8.7	lincRNA	0	0.018767	0.065182	0.049401	0.014755	0	0.013721	0	0	0	0	0	0.037419	0.014358	0.06863	0.035804	0	0	0	0.030177	0	0	0.055248	0.034515
ENSG00000114737.15	CISH	protein_coding	0.048769	0.11342000000000001	0.018792	0.05674	0.044083	0.08372	0.068132	0.017513	0.016666	0.020084	0.138226	0.049402	0.061973	0.132352	0.076024	0	0	0.09859	0	0.130617	0.032918	0.111046	0	0.072855
ENSG00000114738.10	MAPKAPK3	protein_coding	0.087796	0.12918	0.12284	0.144034	0.112026	0.10377	0.114085	0.103736	0.098355	0.096469	0.083537	0.08511	0.128622	0.105107	0.109207	0.102193	0.089144	0.093002	0.105886	0.121194	0.090908	0.093551	0.102173	0.134549
ENSG00000088538.12	DOCK3	protein_coding	0.056489	0.067544	0.068006	0.077654	0.059915	0.046885	0.046944	0.042128	0.040144	0.029258	0.024116	0.052689	0.074968	0.067455	0.064059	0.065218	0.053595	0.045368	0.04897	0.05105	0.041509	0.027246	0.029191	0.068841
ENSG00000235278.2	ZNF652P1	processed_pseudogene	0	0	0	0	0	0	0	0	0	0	0	0	0	0	0	0	0	0	0	0	0	0	0	0
ENSG00000240959.1	ST13P14	processed_pseudogene	0	0	0	0	0	0	0	0	0	0	0	0	0	0	0	0	0	0	0	0	0	0	0	0
ENSG00000145050.15	MANF	protein_coding	0.212341	0.260268	0.27306	0.253563	0.192653	0.250493	0.375463	0.398244	0.429335	0.362249	0.398938	0.198431	0.294143	0.311581	0.224038	0.188596	0.237877	0.293469	0.415017	0.530737	0.466179	0.342348	0.394781	0.388345
ENSG00000145041.15	DCAF1	protein_coding	0.128678	0.158795	0.15438	0.16555	0.150357	0.113024	0.115417	0.109079	0.111963	0.124182	0.121228	0.10211	0.180827	0.141813	0.13163	0.12621	0.110487	0.107273	0.102812	0.120225	0.117121	0.118829	0.139526	0.152187
ENSG00000164080.13	RAD54L2	protein_coding	0.069627	0.090365	0.088269	0.094583	0.078676	0.074596	0.072273	0.106082	0.108262	0.115067	0.085733	0.067158	0.105974	0.082943	0.076644	0.070418	0.072027	0.068615	0.070856	0.129659	0.117582	0.099398	0.109858	0.088207
ENSG00000164081.12	TEX264	protein_coding	0.256012	0.345851	0.354621	0.331599	0.279074	0.21565	0.21512	0.191242	0.211925	0.234276	0.20798	0.214852	0.36977	0.299799	0.315697	0.294039	0.236187	0.210405	0.200211	0.225332	0.253775	0.21592	0.273951	0.345758
ENSG00000164082.14	GRM2	protein_coding	0.028761	0.029704	0.062593	0.038987	0.03412	0.022481	0.017011	0.01949	0.039338	0.02853	0.014008	0.016904	0.028489	0.033072	0.047433	0.057932	0.031843	0.033508	0.012409	0.026516	0.040621	0.028608	0.034833	0.039236
ENSG00000214686.4	IQCF6	protein_coding	0	0	0	0	0	0	0	0	0	0	0	0	0	0	0	0	0	0	0	0	0	0	0	0
ENSG00000224792.6	IQCF4	transcribed_processed_pseudogene	0	0	0	0	0	0	0	0	0	0	0	0	0	0	0	0	0	0	0	0	0	0	0	0
ENSG00000229972.7	IQCF3	protein_coding	0	7.56e-4	0.001304	9.87e-4	0.002373	0.001159	0.003292	8.61e-4	0.001059	0	0	0	0.004506	0.001154	0	0	0	0	0	0.001209	0	0	0	0
ENSG00000184345.4	IQCF2	protein_coding	0	0	0	0	0	0	0	0	0	0	0	0	0	0	0	0	0	0	0	0	0	0	0	0
ENSG00000235455.1	IQCF5-AS1	antisense	0	0	0	0	0	0	0	0	0	0	0	0	0	0	0	0	0	0	0	0	0	0	0	0
ENSG00000214681.3	IQCF5	protein_coding	0	0	0	0	0	0	0	0	0	0	0	0	0	0	0	0	0	0	0	0	0	0	0	0
ENSG00000173389.15	IQCF1	protein_coding	0.009738	0.005983	0.012231	0.007227	0.01689	0.00188	0.003517	0.010896	0.006703	0	0.001836	0.001845	0.009512	0.012503	0.00869	0.011133	0.006359	0.011562	0.004292	0.003826	0.007568	0.006614	0.006988	0.001929
ENSG00000114767.6	RRP9	protein_coding	0.204876	0.278755	0.274268	0.279656	0.195052	0.238452	0.244239	0.287993	0.304042	0.305896	0.32717	0.201197	0.242107	0.217129	0.253984	0.237671	0.211731	0.235634	0.223256	0.273877	0.268333	0.282591	0.301567	0.276003
ENSG00000041880.14	PARP3	protein_coding	0.062313	0.063426	0.107679	0.074856	0.065295	0.109847	0.088428	0.083092	0.070389	0.042653	0.102977	0.111421	0.065144	0.067488	0.112746	0.073449	0.096711	0.097836	0.0616	0.078812	0.061156	0.093282	0.061017	0.147748
ENSG00000090097.21	PCBP4	protein_coding	0.060866	0.103126	0.135123	0.151704	0.132666	0.085991	0.130598	0.110653	0.090589	0.130141	0.084247	0.131851	0.184464	0.1291	0.128468	0.099893	0.118303	0.068008	0.067851	0.08014	0.125724	0.064307	0.085437	0.192149
ENSG00000272762.5	RP11-155D18.12	processed_transcript	0.163777	0.186672	0.127733	0.121341	0.108894	0.118107	0.070441	0.103666	0.168264	0.118986	0.126907	0.168517	0.056214	0.08526	0.096805	0.117388	0.078861	0.131349	0.137108	0.149176	0.07921	0.128055	0.137601	0.17423
ENSG00000114779.19	ABHD14B	protein_coding	0.03472	0.041629	0.04174	0.052985	0.048796	0.03226	0.018974	0.013694	0.023289	0.017412	0.03542	0.026841	0.032875	0.037423	0.039373	0.038985	0.025421	0.023563	0.021457	0.025725	0.018407	0.017031	0.033731	0.045706
ENSG00000248487.8	ABHD14A	protein_coding	0.036333	0.114319	0.034093	0.07513	0.073264	0.030904	0.06238	0.037803	0.036704	0.037894	0.031652	0.073889	0.083815	0.055917	0.053552	0.054871	0.02804	0.075241	0.036006	0.051559	0.042435	0.053365	0.073776	0.115911
ENSG00000114786.16	ABHD14A-ACY1	protein_coding	0.057289	0.020645	0.105452	0.066683	0.040932	0.046556	0.021985	0.051124	0.033729	0.052875	0.05649	0.074435	0.077624	0.057199	0.063399	0.041962	0.04607	0.012065	0.035451	0.019846	0.027863	0.035117	0.045068	0.054185
ENSG00000243989.8	ACY1	protein_coding	0.072779	0.088526	0	0	0.043266	0.06359	0.047067	0.025355	0.037414	0	0.048108	0	0	0	0.065989	0.053931	0.05576	0.089695	0.053946	0.060759	0.056505	0.036286	0.067282	0.079118
ENSG00000162244.10	RPL29	protein_coding	2.125619	1.937251	1.90939	1.884663	1.579703	2.022686	1.923612	1.870898	2.216101	2.320045	2.53217	2.128693	1.803164	1.772013	1.868983	1.568945	1.898694	1.684717	1.825928	2.00235	2.108587	2.310358	2.728923	2.511219
ENSG00000164086.9	DUSP7	protein_coding	0.130061	0.189924	0.09571	0.139925	0.158343	0.137883	0.147885	0.178092	0.170695	0.209805	0.155837	0.167117	0.192998	0.111241	0.147425	0.151146	0.116649	0.103849	0.134168	0.197565	0.214067	0.186458	0.168631	0.206186
ENSG00000164087.7	POC1A	protein_coding	0.162702	0.221064	0.199892	0.216085	0.167971	0.133212	0.094646	0.067824	0.069965	0.069579	0.079201	0.098205	0.241305	0.196475	0.176419	0.155473	0.132579	0.116893	0.090092	0.079676	0.07494	0.07735	0.102829	0.16445100000000001
ENSG00000242849.2	ALDOAP1	processed_pseudogene	0	0	0	0.009269	0	0	0	0	0.019832	0	0	0	0	0	0	0	0	0	0	0	0	0.026361	0	0
ENSG00000023330.14	ALAS1	protein_coding	0.446409	0.550336	0.56936	0.617771	0.641367	0.570591	0.43455	0.40443	0.510487	0.555385	0.554097	0.419901	0.519911	0.490712	0.594336	0.594616	0.585236	0.5112	0.429045	0.490794	0.543367	0.520662	0.53482	0.485072
ENSG00000239732.3	TLR9	protein_coding	0	0	0	0	0	0	0	0	0	0	0	0	0	0	0	0	0	0	0	0	0	0	0	0
ENSG00000173366.11	RP11-330H6.5	protein_coding	0.009741	0.017223	0.006822	0.015568	0.017942	0.008216	0.002203	0.012888	0.007571	0.001789	0.00311	0.013257	0.019571	0.002867	0.014679	0.010616	0.010063	0.014265	0.008039	0.011729	0.009984	0.007984	0.014726	0.018444
ENSG00000247596.8	TWF2	protein_coding	0.059211	0.07835	0.074638	0.049156	0.056882	0.058763	0.075084	0.059394	0.048786	0.069895	0.073307	0.083391	0.080795	0.056015	0.069355	0.032701	0.045859	0.044781	0.044592	0.059859	0.06938	0.079246	0.095302	0.115394
ENSG00000243224.1	RP5-1157M23.2	antisense	0.136154	0.110186	0.070862	0.095765	0.087023	0.168115	0.062075	0.138699	0.119573	0.085861	0.149686	0.17466	0.157438	0.049164	0.016872	0.063371	0.04567	0.118048	0.095988	0.143522	0.063948	0.19291	0.095019	0.128158
ENSG00000164088.17	PPM1M	protein_coding	0.059103	0.043638	0.057256	0.040217	0.047755	0.04561	0.031884	0.027481	0.037562	0.034668	0.016976	0.081879	0.051782	0.061232	0.063308	0.043702	0.059682	0.030313	0.041697	0.049158	0.013116	0.030639	0.013517	0.099431
ENSG00000164091.11	WDR82	protein_coding	0.392358	0.456012	0.440525	0.41574	0.328825	0.320601	0.357282	0.394469	0.416062	0.41276	0.358735	0.321003	0.475453	0.397018	0.370485	0.329379	0.304633	0.338412	0.378099	0.444167	0.416431	0.4064	0.412636	0.416269
ENSG00000168237.17	GLYCTK	protein_coding	0.303394	0.472423	0.403766	0.396758	0.423743	0.373689	0.324353	0.395983	0.442669	0.478506	0.431514	0.306349	0.355397	0.352715	0.369859	0.36071	0.329316	0.359483	0.366737	0.31892	0.435313	0.390008	0.491396	0.41982
ENSG00000242797.3	GLYCTK-AS1	processed_transcript	0.162741	0.161032	0.157281	0.15915	0.116882	0.07385	0.090968	0.061207	0.037036	0.02403	0.020621	0.084979	0.185932	0.13775	0.138841	0.150319	0.119973	0.095718	0.059583	0.037975	0.042509	0.012484	0.016737	0.138465
ENSG00000114841.17	DNAH1	protein_coding	0.052761	0.063995	0.056559	0.071443	0.057359	0.048684	0.055119	0.054765	0.059492	0.058081	0.053867	0.042707	0.066602	0.051139	0.055598	0.055324	0.054982	0.056317	0.051471	0.054483	0.06494	0.055015	0.066871	0.056863
ENSG00000163930.9	BAP1	protein_coding	0.506069	0.543029	0.525632	0.536925	0.481348	0.560138	0.573776	0.558366	0.551317	0.510466	0.524473	0.477577	0.524913	0.513314	0.474563	0.501036	0.463266	0.530891	0.524159	0.471515	0.516739	0.458976	0.479668	0.543653
ENSG00000010318.20	PHF7	protein_coding	0.600829	0.881658	0.797751	0.816025	0.828925	0.855121	0.797019	0.703679	0.58118	0.404122	0.388096	0.583436	0.844913	0.789268	0.821076	0.700034	0.735541	0.710391	0.732288	0.630596	0.549812	0.425508	0.355015	0.64315
ENSG00000010319.6	SEMA3G	protein_coding	0.002597	0.005414	0	0.001089	0.001455	0.001687	0.001459	0.001233	0	0	0	0	0	0.001682	0.001515	0.00202	0.004434	0.003523	0	0.001707	0.002828	0	0	0.004338
ENSG00000114854.7	TNNC1	protein_coding	0.004638	0.011034	0.012394	0.02346	0.016888	0.010998	0.005215	0.004085	0	0.005616	0	0.016063	0.02351	0.011657	0.013046	0.013603	0.025467	0.005782	0.006276	0.005742	0.007571	0	0	0.019763
ENSG00000010322.15	NISCH	protein_coding	0.367058	0.506651	0.45047	0.424518	0.372789	0.302553	0.324326	0.377239	0.412335	0.358447	0.322272	0.386997	0.514773	0.354744	0.41598	0.388908	0.339463	0.299706	0.332595	0.399962	0.403327	0.345823	0.357017	0.495619
ENSG00000010327.10	STAB1	protein_coding	0.002199	0.002723	0.004698	9.17e-4	0.002672	0.001043	0.001482	0.00555	0.002041	0.001598	0.001136	0.002441	0.001353	0.00208	0.001876	0.004509	0.00122	0.001095	0.004186	0.001149	0.002872	0.002527	0.002636	0.00438
ENSG00000168268.10	NT5DC2	protein_coding	0.396535	0.528535	0.523549	0.44602	0.468348	0.367653	0.328456	0.338592	0.310739	0.237186	0.228306	0.408434	0.470436	0.443393	0.557212	0.48351	0.417406	0.464994	0.316895	0.286956	0.32415	0.231453	0.316307	0.555837
ENSG00000168273.7	SMIM4	protein_coding	0.109409	0.137992	0.150537	0.12718	0.109903	0.093708	0.082589	0.100094	0.109826	0.120161	0.133668	0.123148	0.174933	0.132433	0.120646	0.118366	0.095922	0.076729	0.082999	0.12218	0.120758	0.134934	0.194375	0.169626
ENSG00000163939.18	PBRM1	protein_coding	0.233688	0.280861	0.261547	0.276206	0.217612	0.190998	0.180754	0.173705	0.187279	0.209692	0.213216	0.18299	0.318163	0.260785	0.236879	0.232777	0.189161	0.188346	0.181084	0.209434	0.184645	0.204297	0.26603	0.245389
ENSG00000163938.16	GNL3	protein_coding	0.6889	0.896387	0.884789	0.823017	0.764945	0.859351	1.035512	1.146725	1.278209	1.332727	1.507392	0.95338	0.869823	0.782357	0.902653	0.879226	0.842412	0.900787	0.92005	1.13575	1.16318	1.301485	1.490686	1.08513
ENSG00000016864.18	GLT8D1	protein_coding	0.549764	0.780701	0.74916	0.69267	0.564854	0.357673	0.507855	0.887369	1.113376	1.021953	0.964579	0.980059	0.740092	0.705639	0.742275	0.589975	0.44084	0.388983	0.468479	0.983816	1.080501	0.981389	1.072437	1.345419
ENSG00000114902.13	SPCS1	protein_coding	0.279398	0.305462	0.273197	0.255437	0.244474	0.249753	0.246974	0.402812	0.427187	0.419383	0.388535	0.392308	0.185242	0.187562	0.185059	0.217138	0.188809	0.210716	0.276396	0.398713	0.402065	0.374877	0.471865	0.412083
ENSG00000114904.12	NEK4	protein_coding	0.095162	0.114633	0.103789	0.113049	0.092748	0.07106	0.071401	0.078554	0.089396	0.075052	0.090304	0.091581	0.131139	0.104999	0.111507	0.084815	0.076929	0.073873	0.072524	0.089337	0.084304	0.082693	0.106044	0.12677
ENSG00000271137.1	RP5-966M1.4	processed_pseudogene	0	0	0	0	0	0	0	0	0	0	0	0	0	0	0	0	0	0	0	0	0	0	0	0
ENSG00000055957.10	ITIH1	protein_coding	0	6.91e-4	0.002566	0	0	0	0	0.003149	0	0.001082	0	9.91e-4	0	0	0	0	0	0	0	0	0	0	0	0
ENSG00000162267.12	ITIH3	protein_coding	0.009187	0.007725	0.011071	0.003782	0.004777	0.008615	0.003546	0.004168	0.001978	0.001163	0.001078	0.006532	0.014514	0.001274	0.010584	0.004234	0.002559	0.001199	0.00645	0.001223	0	0.004218	0.004084	0.005817
ENSG00000055955.15	ITIH4	protein_coding	2e-6	0.046069	0.081998	2e-6	0.059739	0.091228	0.058022	0.029513	0.037363	0.03907	0.044649	3e-6	0.066293	3e-6	0.052346	0.031212	0.072307	0.035826	0.031493	0.033649	0.039811	0.067098	0.025711	0.080431
ENSG00000243696.4	RP5-966M1.6	protein_coding	0.172994	0.177799	0.105189	0.222396	0.120042	0.073249	0.05988	0.059329	0.040948	0.031166	0.04877	0.116828	0.154847	0.164112	0.129616	0.135045	0.102135	0.086924	0.070958	0.038672	0.042919	0.021554	0.073792	0.098958
ENSG00000239799.1	ITIH4-AS1	antisense	0	0	0.01474	0	0	0	0	0	0	0	0	0	0	0	0	0	0	0	0	0	0	0	0	0
ENSG00000272573.5	MUSTN1	protein_coding	0	0	0	0	0	0	0	0	0	0	0	0	0.015252	0	0	0	0	0	0	0	0	0	0	0
ENSG00000248592.7	TMEM110-MUSTN1	protein_coding	0.169815	0.210656	0.177253	0.187149	0.135801	0.088124	0.070911	0.070869	0.091779	0.085242	0.087804	0.117726	0.243149	0.184013	0.164945	0.125039	0.102373	0.074839	0.083806	0.052254	0.080448	0.086301	0.126924	0.171977
ENSG00000213533.11	TMEM110	protein_coding	0.006165	0.013637	0.004176	0.006677	0.002683	9.66e-4	9.54e-4	0.032802	0.023013	0.019383	0.029565	0.002578	0.010187	0.016362	0.002197	0.004164	0.004562	0.001586	0.001632	0.070353	0.040537	0.011163	0.017396	0.023222
ENSG00000163935.13	SFMBT1	protein_coding	0.07457	0.09371	0.085243	0.097376	0.08001	0.066526	0.056345	0.099006	0.107842	0.091401	0.076154	0.060765	0.099051	0.090083	0.085291	0.076144	0.063937	0.058361	0.058424	0.127676	0.110405	0.087494	0.088009	0.072309
ENSG00000272305.5	RP11-894J14.5	protein_coding	0.061854	0.084252	0.077935	0.090207	0.061993	0.053295	0.055098	0.043101	0.034419	0.033801	0.037138	0.055758	0.092042	0.070423	0.062149	0.063861	0.053573	0.048469	0.054727	0.044945	0.032901	0.030295	0.038979	0.072084
ENSG00000163933.9	RFT1	protein_coding	0.142314	0.167215	0.168217	0.155499	0.121673	0.105866	0.088959	0.065809	0.07659	0.101833	0.117942	0.139904	0.157821	0.136401	0.138037	0.12976	0.10719	0.088768	0.080031	0.074042	0.076022	0.090667	0.126773	0.177392
ENSG00000163932.13	PRKCD	protein_coding	0.076114	0.101154	0.108446	0.092355	0.077788	0.065724	0.098853	0.184806	0.139106	0.066523	0.038925	0.052493	0.115275	0.087659	0.089555	0.084315	0.066576	0.074289	0.089488	0.206413	0.135097	0.070754	0.060801	0.087792
ENSG00000163931.15	TKT	protein_coding	0.698475	0.814926	0.732024	0.703252	0.531796	0.40484	0.415339	0.531524	0.584248	0.646241	0.643823	0.607747	0.838232	0.64609	0.627459	0.539417	0.390604	0.385962	0.420511	0.635814	0.58768	0.577715	0.784208	0.86973
ENSG00000272886.5	DCP1A	protein_coding	0.272483	0.373396	0.347361	0.358209	0.305343	0.292383	0.301955	0.310216	0.348492	0.32263	0.318184	0.233434	0.403042	0.326488	0.29548	0.290921	0.246999	0.263385	0.29818	0.376465	0.327715	0.295925	0.361822	0.324873
ENSG00000157388.15	CACNA1D	protein_coding	0.341739	0.410577	0.428824	0.496623	0.404495	0.28416	0.294376	0.248162	0.249579	0.297081	0.254518	0.286265	0.489636	0.433059	0.455575	0.445195	0.383383	0.332532	0.330882	0.302895	0.313407	0.283827	0.304728	0.395866
ENSG00000016391.10	CHDH	protein_coding	0.001854	0.007276	0.001246	0.001827	0.001051	4.99e-4	0.001974	0.00206	9.99e-4	9.62e-4	5.39e-4	0.001501	0.00302	0.002732	0.0037	0.005509	0.001219	0.003351	0.00136	0.00112	0.001342	0.001621	0.003946	0.002126
ENSG00000056736.9	IL17RB	protein_coding	0.028359	0.055459	0.057511	0.090048	0.071594	0.0719	0.090045	0.07217	0.031413	0.027294	0.031765	0.034857	0.059085	0.050399	0.064189	0.092326	0.074217	0.106497	0.094585	0.077794	0.034783	0.040445	0.040194	0.045031
ENSG00000113812.13	ACTR8	protein_coding	0.179606	0.204155	0.201134	0.212163	0.170335	0.154763	0.166261	0.186342	0.197566	0.172866	0.186536	0.222102	0.234458	0.240071	0.206939	0.201952	0.161887	0.161688	0.162843	0.235333	0.205681	0.179482	0.191151	0.264834
ENSG00000113811.10	SELENOK	protein_coding	0.214251	0.491936	0.830314	1.167166	1.271289	1.354878	0.935757	0.503425	0.603238	0.389167	0.302367	0.240953	0.223312	0.544645	1.0051	1.011876	1.27358	1.147848	0.810247	0.561807	0.540291	0.396568	0.34622000000000003	0.270708
ENSG00000157445.14	CACNA2D3	protein_coding	0.004342	0.00523	0.005689	0.007097	0.006156	0.005812	0.0069	0.006423	0.004573	0.002915	0.002567	0.002282	0.005337	0.005917	0.006568	0.007119	0.006502	0.00755	0.007933	0.006717	0.005017	0.002859	0.003105	0.002687
ENSG00000265992.1	ESRG	sense_intronic	0.010595	0.018715	0.003964	0.014068	0.012641	0.004106	0.023819	0.015286	0.008826	0.007052	0.006995	0.006084	0.016636	0.018395	0.010338	0.004265	0	0.004271	0.002787	0.013391	0	0.00967	0.01293	0.018429
ENSG00000243715.1	CACNA2D3-AS1	antisense	0.001926	0.010059	0.009644	0.016543	0.02165	0.018279	0.010276	0.007217	0.008875	0.00525	0.005149	0.003741	0.006668	0.013092	0.027068	0.014812	0.021792	0.021578	0.013683	0.009535	0.01022	0.002767	0.005053	0.00137
ENSG00000144771.7	LRTM1	protein_coding	8.2e-4	8.31e-4	6.99e-4	0.001058	9.54e-4	0.001242	6.13e-4	2.35e-4	8.51e-4	6.93e-4	0	0	8.05e-4	6.45e-4	3.8e-4	0.00115	0.001502	0.002685	3.65e-4	3e-6	8.96e-4	0	3.94e-4	0
ENSG00000239991.1	RP11-889D3.1	lincRNA	0	0	0	0	0	0.001755	0	0.001305	0	0	0	0	0	0	0	0	0	0.001843	0	0	0	0	0	0
ENSG00000243572.1	LINC02017	lincRNA	0	0	0	0	0.001429	0	0	0	0	0	0	0	0.001809	0	0	0	0	0	0	0.001456	0	0	0.001764	0
ENSG00000240708.1	LINC02030	lincRNA	0	0	0	0	0	0	0	0	0	0	0	0	0	0	0	0	0	0	0	0	0	0	0	0
ENSG00000242568.1	RP11-875H7.1	lincRNA	0	0	0	0	0	0	0	0	0	0	0	9.27e-4	0	0	0	0	0.001146	0	0	0	0	0.001201	0	0
ENSG00000242775.1	RP11-875H7.2	lincRNA	0	0	0	0	0	0	0	0	0	0	0	0	0	0	0	0	0	0	0	0	0	0	0	0
ENSG00000114251.14	WNT5A	protein_coding	0.125221	0.156724	0.145027	0.174967	0.169902	0.123649	0.129356	0.123128	0.093779	0.078624	0.099077	0.112334	0.176882	0.146165	0.16351	0.175848	0.13416	0.137685	0.114458	0.107329	0.10949	0.081733	0.091096	0.129546
ENSG00000244586.1	WNT5A-AS1	antisense	0.032805	0.100665	0.044129	0.100536	0.039627	0	0	0	0	0.039734	0	0	0	0	0	0	0	0	0	0	0.05366	0.04769	0	0
ENSG00000242317.1	RP11-875H7.5	lincRNA	0.003407	0.004392	0.016679	0.003443	0.008277	0.00404	0.007653	0.005005	0.007386	0.006877	0.005396	0.013861	0	0	0.006384	0.009981	0.001557	0.012724	0.004609	0.005621	0.005561	0.006526	0.010217	0.00646
ENSG00000187672.12	ERC2	protein_coding	0.018319	0.022346	0.0245	0.028037	0.024148	0.017227	0.019538	0.025642	0.027911	0.036231	0.046693	0.024298	0.026381	0.026494	0.024085	0.02485	0.022665	0.023322	0.024129	0.029248	0.034815	0.03518	0.054101	0.030387
ENSG00000240777.2	RP11-58O15.1	lincRNA	0	0	0	0.005656	0	0	0	0	0	0	0	0	0	0	0	0	0	0	0	0	0	0.008042	0	0
ENSG00000180376.16	CCDC66	protein_coding	0.18452	0.22908	0.205774	0.215874	0.181227	0.156367	0.13744	0.128235	0.12612400000000001	0.13942	0.158313	0.181407	0.247492	0.21262	0.194465	0.190842	0.167436	0.135788	0.136024	0.138511	0.128281	0.120019	0.200678	0.21149
ENSG00000163946.13	FAM208A	protein_coding	0.311444	0.386818	0.368634	0.381339	0.335357	0.319099	0.333245	0.351303	0.382283	0.40955	0.437636	0.293122	0.431372	0.377731	0.353382	0.35917	0.312503	0.30486	0.333341	0.375029	0.388933	0.405064	0.487189	0.334017
ENSG00000163947.11	ARHGEF3	protein_coding	0.043726	0.0567	0.056609	0.065674	0.052055	0.03546	0.03386	0.042485	0.046868	0.038576	0.035124	0.037752	0.059445	0.056614	0.055525	0.052053	0.04034	0.031519	0.036039	0.05209	0.046997	0.037192	0.043577	0.051537
ENSG00000240198.5	ARHGEF3-AS1	antisense	0.004754	0.003519	1e-5	0.004057	6e-6	0.00233	0.001993	0.003837	0.00192	0.001989	0.003293	0.003401	0	0	0.00336	0.001954	0.00373	0.004023	0.001934	0.001964	0.001932	1e-6	0.001124	0.002875
ENSG00000186451.1	SPATA12	protein_coding	0.011789000000000001	0.008452	0.009224	0.017084	0.01109	0.009258	0.017768	0.014829	0.027181	0.033727	0.014334	0.036212	0.00749	0.011588	0.004144	0.007225	0.011022	0.01114	0.01609	0.016595	0.016275	0.026665	0.0472	0.032911
ENSG00000144730.17	IL17RD	protein_coding	0.006282	0.008822	0.007252	0.009171	0.008936	0.005411	0.004512	0.005079	0.002664	0.002541	0.00166	0.00314	0.006726	0.009438	0.006402	0.003348	0.003595	0.003471	0.003788	0.006342	0.004574	0.00329	0.0031580000000000002	0.007215
ENSG00000163666.8	HESX1	protein_coding	0.069753	0.116614	0.096172	0.079979	0.082415	0.060535	0.051795	0.035737	0.02465	0.029573	0.047532	0.055773	0.124521	0.07527	0.084766	0.066976	0.075113	0.051124	0.061756	0.044102	0.034645	0.041002	0.050218	0.070209
ENSG00000157500.10	APPL1	protein_coding	0.19911	0.266522	0.233288	0.226601	0.212218	0.141484	0.172413	0.229334	0.202474	0.200616	0.183221	0.197651	0.28247	0.251383	0.221991	0.215298	0.167643	0.149638	0.191994	0.249295	0.203739	0.167717	0.183338	0.247968
ENSG00000239388.8	ASB14	protein_coding	0.00475	0.0049	0.007752	0.004063	0.004263	0.005008	0.003606	0.002974	0.003054	2e-6	0.003762	0.005543	0.005685	0.005615	0.00445	0.002319	7.24e-4	0.00657	0.004285	0.003834	0.002585	0.002275	0.002839	0.001577
ENSG00000174844.14	DNAH12	protein_coding	0.005937	0.006779	0.005979	0.007123	0.00719	0.004702	0.005412	0.003665	0.003109	0.004238	0.004546	0.005669	0.008055	0.007135	0.007751	0.006587	0.004585	0.004349	0.004207	0.003737	0.004726	0.003662	0.003631	0.00875
ENSG00000174840.8	PDE12	protein_coding	0.174299	0.216024	0.175219	0.243462	0.240587	0.166219	0.308995	0.249575	0.176573	0.171414	0.187943	0.109825	0.195034	0.23453	0.186368	0.225792	0.17891	0.225826	0.198901	0.270423	0.258527	0.177042	0.251837	0.2532
ENSG00000168374.10	ARF4	protein_coding	0.528919	0.748727	0.73859	0.87698	0.861528	0.841053	0.771388	0.680575	0.713124	0.608376	0.515868	0.447842	0.72335	0.639438	0.702395	0.742632	0.754341	0.776445	0.762009	0.800962	0.696036	0.591425	0.596419	0.590767
ENSG00000272146.5	ARF4-AS1	antisense	0.211957	0.294654	0.283524	0.380232	0.338291	0.30811500000000003	0.287868	0.27839	0.281877	0.267581	0.241745	0.24595	0.30013	0.34405	0.276037	0.305742	0.314519	0.249906	0.334165	0.217759	0.336329	0.264985	0.385224	0.324041
ENSG00000174839.12	DENND6A	protein_coding	0.211825	0.255236	0.237085	0.24959	0.209304	0.165609	0.160871	0.16015	0.158911	0.174619	0.175932	0.155045	0.277423	0.246636	0.204649	0.201101	0.173315	0.164168	0.169801	0.200431	0.174319	0.169882	0.199996	0.202148
ENSG00000239801.1	DENND6A-AS1	antisense	0.00885	0.011492	0.006594	0.011913	0.007903	0.008748	0.007772	0.007802	0.005902	0.006013	0.010047	0.004386	0.009829	0.009955	0.011135	0.008672	0.008764	0.004945	0.009313	0.004356	0.004816	0.011427	0.005938	0.009092
ENSG00000241933.1	RP11-755B10.3	lincRNA	0.009389	0.01863	0.032211	0.024387	0.019513	0.057175	0	0.023809	0.043559	0.019464	0.004772	0.022283	0.018533	0.033222	0.011302	0.023568	0.011031	0.010017	0.016313	0	0.019679	0	0.012078	0.028548
ENSG00000163681.14	SLMAP	protein_coding	0.156634	0.196341	0.182443	0.205633	0.165978	0.126824	0.127943	0.127811	0.141477	0.128425	0.110948	0.127966	0.233291	0.193637	0.167542	0.16085	0.13324	0.125043	0.127574	0.169483	0.152132	0.117994	0.126637	0.159215
ENSG00000270772.1	PDHA1P1	processed_pseudogene	0	0	0	0	0	0	0	0	0	0	0	0	0	0	0	0	0.014983	0	0	0	0	0	0	0
ENSG00000136068.14	FLNB	protein_coding	0.053772	0.074229	0.080273	0.09457	0.081176	0.085702	0.094749	0.093901	0.100494	0.053508	0.030556	0.045205	0.070973	0.067647	0.072602	0.078035	0.076793	0.092953	0.100347	0.118796	0.105991	0.055148	0.035527	0.063331
ENSG00000244161.1	FLNB-AS1	antisense	0	0	0	0	0	0	0	0	0.003508	0	0	0	0	0	0	0	0	0	0	0	0	0	0	0
ENSG00000283148.1	RP11-456N14.4	lincRNA	0	0	0	0	0	0	0	0.003053	0	0	0	0	0	0	0	0	0.004756	0	0	0.00429	0	0	0	0
ENSG00000283511.1	RP11-456N14.6	transcribed_unitary_pseudogene	0.010515	0.028458	0.014041	0.024798	0.025543	0.022862	0.021657	0.026256	0.032296	0.031836	0.010408	0.025277	0.024252	0.016566	0.005757	0.015406	0.019231	0.024005	0.011856	0.034703	0.022886	0.012592	0.010517	0.014951
ENSG00000163687.13	DNASE1L3	protein_coding	5.87e-4	4.43e-4	0	1.5e-5	0	0	0	5.17e-4	0	7.05e-4	6.8e-4	0	0	6.76e-4	0.00161	0	7.68e-4	0.001368	7.75e-4	7.09e-4	0	8.23e-4	8.59e-4	8.15e-4
ENSG00000163686.14	ABHD6	protein_coding	0.057425	0.084629	0.076491	0.068127	0.057745	0.040815	0.028137	0.018645	0.022827	0.028486	0.037781	0.053614	0.096698	0.066989	0.066662	0.068081	0.044475	0.032453	0.025818	0.028114	0.025865	0.024665	0.039286	0.058766
ENSG00000163684.11	RPP14	protein_coding	2e-6	0.781	3e-6	0.663599	3e-6	3e-6	0.489166	0.438501	0.06879	0.145632	0.451269	0.520319	0.830679	0.272798	3e-6	0.069804	3e-6	0.194517	3e-6	3e-6	4e-6	3e-6	0.111013	3e-6
ENSG00000255154.7	RP11-80H18.3	protein_coding	0.661729	0	0.781067	0	0.604504	0.502524	0	0	0.372472	0.326716	0	0	0	0.414961	0.64289	0.534705	0.504063	0.304338	0.499651	0.543062	0.473369	0.503149	0.478947	0.718393
ENSG00000168297.15	PXK	protein_coding	0.130163	0.169555	0.149723	0.161154	0.12294	0.093975	0.068523	0.072127	0.079465	0.088909	0.08349	0.114966	0.197682	0.151964	0.138088	0.127698	0.119078	0.084213	0.066452	0.092811	0.084562	0.085879	0.105133	0.158654
ENSG00000168291.12	PDHB	protein_coding	0.273456	0.313197	0.324979	0.202241	0.144785	0.145454	0.20278	0.220911	0.23696	0.284441	0.268522	0.32405	0.306095	0.340136	0.294329	0.154174	0.095456	0.191121	0.249611	0.2605	0.315469	0.28652300000000003	0.286761	0.319498
ENSG00000168301.12	KCTD6	protein_coding	0.474925	0.505153	0.391372	0.388523	0.296087	0.243559	0.375442	0.355555	0.35339	0.307298	0.269518	0.380798	0.56041	0.395064	0.388685	0.306172	0.225174	0.266065	0.329731	0.361007	0.36187	0.321985	0.412881	0.392402
ENSG00000168306.12	ACOX2	protein_coding	0.016799	0.01851	0.016004	0.018821	0.015614	0.010386	0.008166	0.007542	0.007807	0.008361	0.007642	0.013571	0.02143	0.014769	0.018036	0.014101	0.012515	0.011918	0.012412	0.007041	0.004689	0.008737	0.009791	0.033744
ENSG00000168309.16	FAM107A	protein_coding	0.087115	0.110547	0.108768	0.111549	0.090542	0.066957	0.035598	0.030989	0.037136	0.056418	0.075005	0.0756	0.116616	0.100342	0.096322	0.081289	0.065036	0.051316	0.035331	0.032217	0.037765	0.049505	0.09265	0.103273
ENSG00000243384.1	RP11-475O23.2	antisense	0	0.01453	0	0.028634	0	0.011163	0.010605	0.008287	0	0.011403	0	0.020873	0.014475	0	0.026526	0.013835	0	0	0	0.011668	0	0	0.014215	0.026722
ENSG00000244383.1	FAM3D-AS1	antisense	0.002345	0.006217	0.003279	0.002843	0.002279	0.005006	0.001619	0.00124	0.002044	0.00284	5.57e-4	0.002828	0.006491	0.007206	0.001977	0.002867	0.002572	0.004141	0.001982	0.001205	0.00159	6.74e-4	0.001406	0.00467
ENSG00000198643.6	FAM3D	protein_coding	0.002348	0.005219	0.00208	0.003935	0.004259	0.004619	0.002187	0	4.22e-4	0.001415	4.63e-4	0.001297	0.003593	0.005524	0.006019	0.004655	0.004272	0.001937	0.001054	0	6.36e-4	0	0.001873	0.00554
ENSG00000163689.19	C3orf67	protein_coding	0.026742	0.033294	0.035291	0.040444	0.033263	0.022611	0.026219	0.023298	0.021861	0.020064	0.02158	0.027237	0.036479	0.037464	0.03533	0.03399	0.032384	0.027773	0.030106	0.024802	0.025202	0.020459	0.023754	0.030781
ENSG00000242428.5	C3orf67-AS1	antisense	0.005746	0.007255	0.007739	0.007017	0.008037	0.005542	0.005776	0.005464	0.004768	0.00359	0.005725	0.007203	0.006154	0.007185	0.009515	0.008165	0.005956	0.006477	0.005902	0.004415	0.004875	0.004458	0.00462	0.007787
ENSG00000243295.1	CTD-2185K10.1	lincRNA	7.05e-4	0.001265	9.44e-4	0.001419	0.001144	0.001673	0.001056	4.09e-4	0	8.54e-4	8.38e-4	0.001326	8.49e-4	0.001171	0.002635	6.97e-4	0.001289	8.8e-4	0.00128	0.002327	0.002194	0.00139	0	0.002003
ENSG00000243903.1	RP11-285B24.1	lincRNA	0	0	0	0	0	0	0	0	0.001632	0	0	0	0	0	0	0	0	0	0	0	0	0.002163	0	0
ENSG00000242545.1	RP11-719N22.2	lincRNA	2.7e-5	0.001377	0.002809	0.002814	0.003059	0.003288	0.004872	0.005371	0.008715	0.007746	0.005252	0.00292	4.5e-4	0.0023	0.003472	0.003255	0.004526	0.00343	0.004112	0.007443	0.007905	0.006755	0.004381	8.8e-4
ENSG00000189283.9	FHIT	protein_coding	0.010118	0.011735	0.011628	0.01366	0.011856	0.008374	0.009959	0.009357	0.009148	0.008654	0.007435	0.010142	0.014102	0.013529	0.012541	0.014302	0.012531	0.010649	0.011317	0.011285	0.012049	0.008205	0.00946	0.014393
ENSG00000144724.19	PTPRG	protein_coding	0.016978	0.021118	0.023313	0.025363	0.020608	0.015607	0.016159	0.016625	0.017134	0.017037	0.020449	0.019675	0.022162	0.021991	0.022405	0.022267	0.019253	0.018222	0.01792	0.019597	0.020091	0.01792	0.022599	0.02311
ENSG00000241472.6	PTPRG-AS1	processed_transcript	0.009534	0.017084	0.01718	0.020896	0.019063	0.017338	0.021947	0.018458	0.018994	0.013143	0.012352	0.012977	0.011557	0.014348	0.021259	0.027239	0.020207	0.024799	0.023568	0.017413	0.014626	0.010539	0.016668	0.012036
ENSG00000114405.10	C3orf14	protein_coding	0.045917	0.067122	0.078211	0.084355	0.070151	0.077479	0.102116	0.054808	0.054481	0.058532	0.047547	0.063004	0.062105	0.059608	0.076947	0.088079	0.050667	0.049633	0.065446	0.047921	0.062483	0.047937	0.07899	0.087994
ENSG00000153266.12	FEZF2	protein_coding	0	0.002646	0	0	0.004047	0	0	0	0	0	0	0.003195	0	0.004006	0.008098	0	0	0	0.010885	0	0	0	0	0.01228
ENSG00000163618.17	CADPS	protein_coding	0.040628	0.050777	0.050418	0.064995	0.050871	0.035879	0.038174	0.034087	0.026315	0.014444	0.008402	0.026706	0.056004	0.060766	0.054896	0.054143	0.048675	0.043508	0.042092	0.04107	0.034038	0.014986	0.010407	0.03681
ENSG00000244342.5	LINC00698	lincRNA	0.001335	0.001675	0.002242	0.002065	0.001062	0.001039	0.001417	0.001357	6.33e-4	0.001237	9.7e-4	0.001215	0.002562	0.001952	0.001743	0.001423	0.001201	0.002057	0.00158	7.22e-4	0.001203	0.001478	0.00164	0.001468
ENSG00000163630.10	SYNPR	protein_coding	4.48e-4	0.001012	0.001014	0.001123	0.001049	5.95e-4	9.89e-4	7.01e-4	5.42e-4	5.4e-4	3.87e-4	6.39e-4	0.001186	0.001165	6.89e-4	9.31e-4	3.82e-4	7.34e-4	6.29e-4	8.82e-4	8.31e-4	3.06e-4	5.86e-4	7.32e-4
ENSG00000241359.1	SYNPR-AS1	antisense	0	2.34e-4	0	2.03e-4	2.15e-4	0	1.13e-4	1.78e-4	0	2.44e-4	2.4e-4	1.12e-4	3.1e-4	0	5.67e-4	0	1.38e-4	0	0	1.25e-4	0	0	0	4.3e-4
ENSG00000188817.7	SNTN	protein_coding	0	3.77e-4	6.5e-4	0	0	0	0	0	0	0	0	0	7.49e-4	0	6.84e-4	7.13e-4	6.68e-4	0	0	0	0	0	0	0
ENSG00000224479.6	AC136289.1	transcribed_unitary_pseudogene	0.018275	0.023993	0.024183	0.033432	0.023365	0.018191	0.018321	0.019312	0.019274	0.014563	0.018992	0.022903	0.024821	0.01988	0.024993	0.022564	0.02478	0.017712	0.017343	0.021079	0.016192	0.015102	0.019627	0.02109
ENSG00000163632.12	C3orf49	protein_coding	4.38e-4	0.001017	0.00117	4.43e-4	0	0	9.84e-4	0	4.75e-4	0	5.2e-4	0	0	0	0	6.42e-4	0	5.44e-4	0	0	0	0	0	0
ENSG00000163634.11	THOC7	protein_coding	0.154804	0.216103	0.233328	0.199679	0.163339	0.119509	0.126137	0.119325	0.122072	0.128803	0.126439	0.145585	0.213847	0.209575	0.181554	0.164713	0.117402	0.11012	0.142843	0.156376	0.120184	0.126043	0.150385	0.168635
ENSG00000240549.2	THOC7-AS1	antisense	0	0	0	0	0	0.015869	0	0	0	0.016211	0	0	0	0.031579	0	0.0197	0	0	0.018136	0	0	0	0	0.018976
ENSG00000163635.17	ATXN7	protein_coding	0.207431	0.27084	0.290937	0.348161	0.312618	0.291213	0.301465	0.259751	0.234975	0.220795	0.1842	0.187812	0.291564	0.294021	0.30838	0.310302	0.302489	0.327916	0.33334	0.314418	0.281785	0.216038	0.230289	0.227435
ENSG00000239653.1	PSMD6-AS2	antisense	0.619525	0.81618	0.654193	0.641005	0.597409	0.530997	0.743618	0.539381	0.539926	0.501212	0.449883	0.618315	0.919687	0.752072	0.687006	0.625212	0.461413	0.691416	0.787802	0.59445	0.628219	0.520732	0.517443	0.80406
ENSG00000163636.10	PSMD6	protein_coding	0.901518	0.924094	0.92712	0.877237	0.847325	0.841325	0.864866	0.824679	0.951269	0.863834	0.849799	0.988949	0.944539	0.871262	0.801877	0.622095	0.691367	0.755816	0.808768	0.841257	0.858504	0.8374	1.005866	0.872938
ENSG00000243410.1	PSMD6-AS1	antisense	0.319877	0.399956	0.364452	0.399686	0.304636	0.338411	0.451155	0.274026	0.258872	0.231667	0.204856	0.320839	0.467707	0.348924	0.330702	0.289609	0.296934	0.402472	0.364946	0.329967	0.266207	0.30761	0.315567	0.356581
ENSG00000241111.1	PRICKLE2-AS1	antisense	3.64e-4	0	0.001459	7.36e-4	0	0	0	3.13e-4	0.0015790000000000001	8.82e-4	8.65e-4	4.04e-4	0	4.53e-4	0.001023	0.001067	0	0	9.85e-4	0	5.94e-4	0.001569	5.46e-4	0
ENSG00000189196.4	LINC00994	lincRNA	0	0.003364	0	0.002931	0	0.001719	0	0	0.001572	0.003512	0.001722	0	0	0.003427	0.004075	0.004248	0.003977	0	0	0	0.002367	0.00625	0	0
ENSG00000163637.12	PRICKLE2	protein_coding	0.009501	0.009931	0.010348	0.012364	0.012082	0.008789	0.010315	0.010755	0.01235	0.01728	0.023598	0.011796	0.012604	0.012149	0.013389	0.011865	0.010298	0.007734	0.009949	0.011907	0.018795	0.018231	0.026405	0.014493
ENSG00000241572.1	PRICKLE2-AS1	antisense	0	0	0	0	0	0	0	0	0	0	0	0	0	0	0	0	0	0	0	0	0	0	0	0
ENSG00000241101.1	PRICKLE2-AS2	antisense	0.005388	0	0	0	0	0	0	0	0	0.006524	0	0	0	0	0	0	0	0	0	0.006671	0	0	0	0
ENSG00000226017.2	PRICKLE2-AS3	antisense	0.003857	0.004476	0.003863	0.004872	0.001172	0.002288	0.003249	0.00255	0.007318	0.009344	0.004582	0.006421	0.004449	0.004559	0.001355	0.001413	0.001322	0.002401	0.00407	0.008354	0.004723	0.004156	0.003017	0.005486
ENSG00000244564.1	RP11-14D22.1	lincRNA	0.001357	0.002099	0.001812	0.001372	0.006595	0	0	0	0	0	0.001612	0	0	0	0.003815	0.005965	0.001861	0	0	0	0	0	0.004071	0.00193
ENSG00000163638.13	ADAMTS9	protein_coding	0.03703	0.051662	0.052045	0.065475	0.062874	0.064151	0.072936	0.040716	0.024777	0.013124	0.010427	0.025811	0.04964	0.052864	0.051358	0.06434	0.061239	0.073579	0.074482	0.039806	0.024511	0.015099	0.012532	0.03509
ENSG00000241158.5	ADAMTS9-AS1	antisense	4.19e-4	3.91e-4	1e-6	0	4.95e-4	6.23e-4	2e-6	2e-6	1e-6	4.94e-4	0	3e-6	4e-6	0.00101	0.002116	4e-6	6.26e-4	2e-6	6.29e-4	3e-6	5e-6	0	0	3e-6
ENSG00000241684.5	ADAMTS9-AS2	antisense	0.013291	0.017646	0.017041	0.025421	0.022259	0.024973	0.029804	0.025449	0.020221	0.018397	0.017939	0.012866	0.017535	0.018917	0.020745	0.020633	0.025314	0.028803	0.035606	0.031853	0.02269	0.017653	0.015081	0.015424
ENSG00000243149.1	LINC02040	lincRNA	0	0	0	0	0	0	0	0	0	0	0	0	0	0	0	0	0	0	0	0	0	0	0.001042	0
ENSG00000151276.23	MAGI1	protein_coding	0.10085	0.113289	0.116299	0.141626	0.118425	0.085011	0.10197	0.135441	0.196154	0.340448	0.29398	0.0989	0.136934	0.122479	0.122658	0.127729	0.113236	0.103191	0.117123	0.166117	0.27387	0.326066	0.353215	0.127846
ENSG00000272610.1	MAGI1-IT1	sense_intronic	0.004184	0.009401	0.00941	0.005581	0.001659	6.3e-4	0.011141	0.071405	0.093559	0.002663	0.009962	0.020926	0.013907	0.006365	0.006444	0.001044	0.006187	0.004366	0.01884	0.056442	0.11577	0.005859	0.005824	0.011744
ENSG00000240175.1	MAGI1-AS1	antisense	4.07e-4	3.15e-4	0	0.001213	0	9.66e-4	0.001385	0.001438	0.002207	9.88e-4	0	0	0	0	0.001752	0.001193	5.58e-4	5.16e-4	5.51e-4	0.002015	6.65e-4	0	0.001315	0
ENSG00000144741.17	SLC25A26	protein_coding	0.053136	0.06609	0.063832	0.073311	0.058255	0.046666	0.054768	0.055238	0.054083	0.0563	0.056491	0.052693	0.076218	0.068911	0.067636	0.061976	0.055474	0.057338	0.056102	0.06157	0.062216	0.052692	0.062067	0.060779
ENSG00000144749.13	LRIG1	protein_coding	0.00165	0.002375	0.002114	0.002568	0.00164	0.001004	0.003244	0.005516	0.010435	0.008379	0.007451	0.001177	0.001965	0.00189	0.001206	0.001104	0.00132	0.001977	0.002456	0.007557	0.012049	0.010214	0.007336	0.001061
ENSG00000163376.11	KBTBD8	protein_coding	0.033064	0.032572	0.025025	0.043204	0.033792	0.03237	0.044643	0.069847	0.101312	0.087912	0.075507	0.042112	0.028387	0.047648	0.034252	0.033913	0.034173	0.049775	0.063248	0.076602	0.092627	0.085935	0.056189	0.040149
ENSG00000241884.2	RP11-85I21.1	lincRNA	0	0	0	0	0	0	0.001454	0	0	0	0	0	0	0	0	0	0	0	0	0	0	0	0	0
ENSG00000172340.14	SUCLG2	protein_coding	0.083891	0.102045	0.099937	0.118806	0.094211	0.064132	0.073829	0.063779	0.067968	0.072158	0.079289	0.08827	0.114909	0.116675	0.110874	0.10373	0.094794	0.078786	0.085134	0.080708	0.078469	0.072744	0.094737	0.107558
ENSG00000241316.6	SUCLG2-AS1	lincRNA	0.026774	0.028769	0.032634	0.034921	0.031174	0.023709	0.025087	0.022281	0.019832	0.0187	0.016026	0.033891	0.033688	0.032476	0.032274	0.031474	0.027449	0.0261	0.024408	0.025045	0.022408	0.019012	0.020599	0.035615
ENSG00000183662.10	FAM19A1	protein_coding	0.005327	0.00674	0.007085	0.0076	0.006149	0.003994	0.005655	0.005823	0.005646	0.003991	0.003463	0.006211	0.007733	0.007436	0.007405	0.008924	0.007201	0.005813	0.006739	0.006473	0.005891	0.003366	0.004172	0.007682
ENSG00000163377.15	FAM19A4	protein_coding	0.585581	0.701898	0.726129	0.786168	0.622615	0.359171	0.346206	0.153594	0.147397	0.144926	0.157613	0.37794	0.876567	0.785096	0.752164	0.757697	0.608411	0.416564	0.369784	0.174059	0.19357	0.138238	0.186319	0.466567
ENSG00000163378.13	EOGT	protein_coding	0.108245	0.126876	0.130572	0.139627	0.140285	0.126722	0.136233	0.154123	0.152265	0.184712	0.195547	0.122652	0.134202	0.133733	0.141405	0.134866	0.123073	0.112135	0.128118	0.171511	0.169612	0.184825	0.185006	0.147602
ENSG00000244513.6	CTD-2013N24.2	antisense	0.044345	0.059408999999999997	0.063213	0.05547	0.0622	0.061335	0.067488	0.075156	0.074101	0.084075	0.076889	0.061619	0.050899	0.046648	0.044028	0.056544	0.049716	0.051379	0.060626	0.073251	0.07973	0.074568	0.073621	0.061805
ENSG00000144747.15	TMF1	protein_coding	0.222486	0.257665	0.267387	0.306621	0.264799	0.272378	0.284506	0.274944	0.290781	0.283567	0.269494	0.202824	0.28174	0.240896	0.268884	0.282465	0.229863	0.255376	0.288288	0.277601	0.255484	0.226415	0.302549	0.232266
ENSG00000144744.16	UBA3	protein_coding	0.462291	0.53669	0.503465	0.474472	0.379107	0.308214	0.278634	0.232591	0.233203	0.243237	0.276538	0.381321	0.597767	0.505206	0.426426	0.41637	0.287852	0.244809	0.256125	0.255161	0.190966	0.209389	0.296266	0.508834
ENSG00000144746.6	ARL6IP5	protein_coding	0.215218	0.229118	0.201893	0.159628	0.129526	0.086729	0.095384	0.101644	0.098929	0.136457	0.140029	0.21775	0.257872	0.187495	0.163628	0.121521	0.079978	0.088936	0.07495	0.109508	0.097784	0.117116	0.18493	0.229553
ENSG00000163380.15	LMOD3	protein_coding	0	0	0	0	9.71e-4	0	0	0	8.67e-4	0	0	8.87e-4	0	1e-6	0	0	0	0	0	1e-6	0	0	0	0
ENSG00000114541.14	FRMD4B	protein_coding	0.004647	0.006189	0.005861	0.006705	0.005796	0.004597	0.005086	0.00571	0.006087	0.007569	0.006204	0.008173	0.007053	0.005814	0.007761	0.005501	0.00471	0.004728	0.004573	0.005319	0.006259	0.005702	0.008137	0.008138
ENSG00000240842.1	RP11-62G11.2	lincRNA	0	0	0	0	0	0	0	0	0	0.002269	0	0	0	0	0	0	0	0	0	0	0	0	0	0
ENSG00000241667.1	RP11-444P10.1	lincRNA	0	0	0	0	0.009919	0	0	0	0	0	0	0	0	0	0	0	0	0	0	0	0	0	0	0
ENSG00000187098.14	MITF	protein_coding	0.028292	0.043283	0.072332	0.111688	0.110653	0.121708	0.148627	0.109858	0.091793	0.035431	0.025294	0.027695	0.044433	0.048244	0.085977	0.12078	0.123352	0.162926	0.170514	0.137805	0.104068	0.045173	0.030068	0.034785
ENSG00000240405.5	SAMMSON	lincRNA	0.014673	0.005075	0.006749	0.012272	0.015412	0.008551	0.014739	0.012172	0.014226	0.003944	0.010208	0.006344	0.008829	0.016539	0.008908	0.008425	0.010123	0.010209	0.014419	0.012268	0.014727	0.003699	0.00492	0.008884
ENSG00000242120.3	RP11-231I13.2	protein_coding	0.002114	0.002657	0.002374	0.002092	0.002033	0.001413	0.001642	0.001883	0.00166	0.001991	0.001648	0.003119	0.002082	0.001678	0.002036	0.0017	0.002306	0.00257	0.002154	0.001659	0.002362	0.002072	9.46e-4	0.003089
ENSG00000243873.1	HMGB1P36	processed_pseudogene	0	0	0.034427	0	0	0	0	0	0	0.031037	0.091285	0	0	0.030167	0	0	0	0	0	0.03183	0	0	0	0
ENSG00000114861.18	FOXP1	protein_coding	0.036656	0.047712	0.048123	0.053411	0.044262	0.029717	0.031325	0.032952	0.041965	0.050718	0.063383	0.040582	0.051975	0.051067	0.049212	0.04519	0.03993	0.035821	0.035947	0.042149	0.047833	0.053417	0.075738	0.049545
ENSG00000277539.1	RP11-298C2.1	sense_intronic	0	0	0	0	0	0.004891	0	0	0	0	0	0	1e-6	0	0	0	0	0	0	0	0	0	0	0
ENSG00000244203.2	FOXP1-AS1	antisense	0	0	0.001071	0	0	0	0	7.07e-4	8.7e-4	0	0	0	0	0	0	0	0	0	0	0	0	0	0	0
ENSG00000274387.1	RP11-154H23.5	antisense	0	0.003251	0	0	0	0	0	0	0	0	0	0	0	0	0.005913	0	0	0	0.005693	0	0	0	0	0
ENSG00000242094.1	FOXP1-IT1	sense_intronic	0.067987	0	0.10895	0.097694	0	0	0	0.113127	0.081922	0.134419	0.03112	0.050191	0.063994	0.118091	0	0.070451	0.068447	0	0.062274	0.095489	0.175871	0.097017	0.124525	0
ENSG00000277855.1	RP11-154H23.4	antisense	0.005184	0.004874	0.003845	0.003192	0.008075	0.002732	0.004527	0.008102	0.0109	0.015315	0.011549	0.006102	0.005314	0.005505	0.003648	0.005909	0.005936	0.006467	0.003519	0.01138	0.01126	0.011923	0.01593	0.006146
ENSG00000163412.12	EIF4E3	protein_coding	0.024766	0.039787	0.039359	0.039552	0.032675	0.023573	0.028634	0.033267	0.027356	0.015318	0.013822	0.031431	0.035462	0.037868	0.036116	0.024992	0.026715	0.026383	0.032169	0.040481	0.031029	0.013946	0.01523	0.037378
ENSG00000163421.8	PROK2	protein_coding	0.00191	0.00591	0.001406	0.006755	0.00128	0.006796	0.005363	0.00926	0.00355	0.00347	0.00389	0.002119	0.001469	0.001129	0.003013	0.005596	0.002705	0.005499	0.001336	0.006095	0.006236	0.002934	0.0071590000000000004	0.004075
ENSG00000241163.7	LINC00877	lincRNA	2.61e-4	9.67e-4	0.001357	0.001634	0.001965	0.001423	0.00123	6.16e-4	2.87e-4	1.9e-4	1.86e-4	4.24e-4	4.01e-4	0.001497	0.001635	0.002354	0.00225	0.001739	0.00121	9.48e-4	5.11e-4	4.5e-4	6.25e-4	4.09e-4
ENSG00000273461.5	RP11-398A8.4	lincRNA	0.003059	0.006144	0.012794	0.007758	0.005679	0.008727	0.005283	0.006501	0.007965	0.008912	0.010468	0.006698	0.00679	0.008917	0.00835	0.009564	0.013596	0.005745	0	0.005464	0.007207	0.00636	0.007926	0.004896
ENSG00000276471.1	RP11-398A8.5	lincRNA	0	0	0	0	0	0	0	0	0	0	0	0	0	0	0	0	0	0	0	0	0	0	0	0
ENSG00000243083.5	LINC00870	lincRNA	0.033416	0.05276	0.046843	0.052612	0.039246	0.027744	0.015637	0.013256	0.015186	0.008139	0.010585	0.038319	0.039397	0.039127	0.044607	0.039153	0.031385	0.022182	0.021098	0.011716	0.012728	0.008	0.014191	0.049909
ENSG00000242618.1	RP11-433A10.2	lincRNA	0	0	0	0	0	0	0	0	0	0	0	0	0	0	0	0	0	0	0	0	0	0	0	0
ENSG00000163602.10	RYBP	protein_coding	0.147248	0.19172	0.210967	0.253223	0.206904	0.156362	0.213023	0.233749	0.203968	0.19581	0.156101	0.124876	0.202141	0.219238	0.200407	0.227681	0.200234	0.204627	0.253837	0.281607	0.239986	0.18549	0.188058	0.151671
ENSG00000244345.1	RP11-654C22.2	lincRNA	0.001398	0.0025959999999999998	0.002986	0.00226	0.002038	0	0.002512	7.39e-4	3.03e-4	3.39e-4	3.32e-4	0.004033	0.00301	0.003031	0.001964	0.003685	0.00115	0.001392	0.001135	0.001384	9.37e-4	4.02e-4	8.38e-4	0.001989
ENSG00000144736.13	SHQ1	protein_coding	0.059375	0.069773	0.070807	0.072484	0.061112	0.050218	0.058881	0.055556	0.069951	0.077522	0.07632	0.053975	0.082015	0.067287	0.057964	0.063287	0.057262	0.05594	0.0553	0.063404	0.066274	0.06951	0.089098	0.059276
ENSG00000172986.12	GXYLT2	protein_coding	0.007517	0.010702	0.008324	0.010746	0.010774	0.009416	0.00867	0.008502	0.007794	0.007872	0.007091	0.008749	0.010133	0.0093	0.008905	0.010315	0.009433	0.00705	0.00952	0.00766	0.006126	0.007827	0.005634	0.008986
ENSG00000163605.14	PPP4R2	protein_coding	0.195903	0.240431	0.223728	0.225386	0.189737	0.159769	0.174684	0.165147	0.181188	0.180718	0.178841	0.170624	0.271502	0.235854	0.19569	0.190464	0.167168	0.171336	0.181298	0.206555	0.185741	0.163925	0.229724	0.199625
ENSG00000121440.14	PDZRN3	protein_coding	0.699142	0.843503	0.874003	0.983807	0.79897	0.529564	0.564711	0.462187	0.607931	0.57874	0.528398	0.730926	0.992008	0.980068	0.930747	0.890752	0.777674	0.659093	0.614567	0.584811	0.779363	0.558619	0.631422	0.920975
ENSG00000239677.6	PDZRN3-AS1	antisense	0.024435	0.045105	0.017756	0.048631	0.035218	0.03708	0.019686	0.035903	0.014526	0.0163	0.004517	0.018663	0.013153	0.020484	0.018666	0.005538	0.004885	0.02036	0.023461	0.010197	0.006054	0.018728	0	0.005187
ENSG00000242741.1	LINC02005	lincRNA	0.001219	0.001569	0.001084	0.001707	5.08e-4	7.96e-4	6.08e-4	2.4e-4	7.29e-4	4.92e-4	3.48e-4	0.001505	0.002001	0.0016	0.001377	7.52e-4	5.57e-4	8.42e-4	6.85e-4	1.68e-4	2.21e-4	5.84e-4	1.77e-4	0.001265
ENSG00000239454.1	LINC02047	lincRNA	0	0	0	0	0	0	0	0	0	0	0	0	0	0	0	0	0	0	0	0	0	0	0	0
ENSG00000113805.8	CNTN3	protein_coding	4.64e-4	7.63e-4	4.17e-4	4.56e-4	4.45e-4	4.08e-4	2.33e-4	4.12e-4	3.4e-4	3.14e-4	1.96e-4	3.58e-4	3.69e-4	4.34e-4	5.37e-4	6.22e-4	4.38e-4	1.34e-4	3.01e-4	6.4e-5	4.07e-4	5.9e-5	6.85e-4	8.64e-4
ENSG00000228868.3	MYLKP1	unprocessed_pseudogene	0	0	0	0	0	0	0	0	0	0	0	0	0	0	0	0	0	0	0	0	0	0	0	0
ENSG00000244699.1	RP11-803B1.2	unprocessed_pseudogene	0.007016	0.009152	0.004516	0.006836	0.006161	0.00401	0.007598	0.00298	0.003666	0	0	0	0.007799	0.00999	0	0	0	0.002105	0.002288	0.004185	0	0	0.002536	0.004808
ENSG00000238278.3	ALG1L6P	unprocessed_pseudogene	0	0.001521	0.005266	0.001878	0.004514	0	0	0.004885	0.002014	0	0.006621	0	0.002857	0.004391	0.002612	0.002723	0.005098	0	0	0	0.003033	0.00267	0	0
ENSG00000244026.6	FAM86DP	transcribed_unprocessed_pseudogene	0.18344	0.234379	0.242817	0.216373	0.193124	0.131393	0.137767	0.160044	0.155914	0.196369	0.200896	0.190147	0.17857	0.177589	0.201962	0.184446	0.145559	0.143672	0.141417	0.170176	0.135712	0.194087	0.248583	0.276124
ENSG00000272690.5	LINC02018	lincRNA	0.042969	0.052066	0.057589	0.061489	0.043281	0.048729	0.042763	0.052279	0.046475	0.044086	0.018555	0.022946	0.075192	0.040289	0.04242	0.035822	0.036441	0.037244	0.043625	0.045221	0.044574	0.028349	0.016698	0.038258
ENSG00000239959.1	ENPP7P2	unprocessed_pseudogene	0.002248	0.002757	0.005325	0.003899	0.002338	0.00387	0.002585	0.00279	0.004329	0.002061	0.002817	0.002789	0.005611	0.003525	0.003132	0.004225	0.003748	0.004667	0.005186	0.002999	0.003286	0.00234	0.002965	0.002459
ENSG00000272710.1	CTD-2026G6.3	lincRNA	0.00245	0.004145	0.00385	0.007131	0.004204	0.001903	0.003214	0.002542	0.004813	0.001809	0.001793	0.001778	0.00585	0.002692	0.002962	0.004921	0.004756	0.00319	0.001734	0.003794	0.002092	0.002761	0.0020830000000000002	0.002279
ENSG00000172971.7	UNC93B3	unprocessed_pseudogene	0.006179	0.020696	0.024762	0.028118	0.030013	0.014655	0.024307	0.002722	0.003349	0.007508	0.00367	0.020563	0.019001	0.018249	0.008688	0.004529	0.012719	0.007699	0.004903	0	0.010087	0.004516	0.00928	0.004391
ENSG00000243422.2	RPL23AP49	transcribed_processed_pseudogene	0.236649	0.313417	0.290545	0.288211	0.232942	0.162118	0.157239	0.157438	0.136462	0.114442	0.115293	0.232837	0.313821	0.315224	0.298257	0.249922	0.193934	0.173568	0.16599	0.156171	0.128675	0.105221	0.126631	0.237339
ENSG00000282511.1	CLUHP10	unprocessed_pseudogene	0	0	0	0	0.004024	0	0	0	0	0	0	0	0.005095	0	0	0	0	0	0	0	0	0	0	0.00471
ENSG00000172969.7	FRG2C	protein_coding	0	0	0	0	0	0	0	0	0	0	0	0	0	0	0	0	0	0	0	0	0	0	0	0
ENSG00000242516.1	LINC00960	lincRNA	0.139284	0.191691	0.266943	0.239625	0.275352	0.211186	0.204653	0.193319	0.131807	0.115403	0.15164	0.186599	0.193486	0.131773	0.131349	0.194912	0.133419	0.141154	0.16379	0.141217	0.156061	0.126677	0.165375	0.186185
ENSG00000227124.8	ZNF717	protein_coding	0.11275	0.147895	0.151056	0.149334	0.136421	0.098302	0.089299	0.07176	0.06754	0.070024	0.081892	0.102803	0.167322	0.135132	0.126836	0.136099	0.114229	0.100491	0.093505	0.072354	0.069636	0.069796	0.087157	0.117164
ENSG00000185008.17	ROBO2	protein_coding	6.12e-4	7.15e-4	8.31e-4	9.05e-4	8.17e-4	6.07e-4	9.82e-4	0.001231	0.001459	0.002242	0.002584	0.001162	8.58e-4	5.98e-4	0.001066	7.67e-4	9.47e-4	0.00101	0.00109	0.0015	0.001972	0.002678	0.003335	0.001322
ENSG00000244461.1	LINC02077	lincRNA	0	0	0	0	0	0	0	0	0	0	0	0	0	0	0	0	0	0	0	0	0	0	0	0
ENSG00000240573.1	RP11-354H21.2	lincRNA	0	0	0	0	0	0	0	0	0	0	0	0	0	0	0	0	0	0	0	0	0	0	0	0
ENSG00000240241.5	RP11-314M24.1	lincRNA	0	0	0	0	0	0	0	1e-6	0	0	0	0	0	0	0	0	0	0	0	0	0	0	0	6.24e-4
ENSG00000169855.19	ROBO1	protein_coding	0.015651	0.017495	0.018664	0.021584	0.017704	0.012923	0.014886	0.015104	0.015735	0.01745	0.021274	0.014127	0.022395	0.021247	0.020767999999999998	0.020848	0.017878	0.015885	0.018563	0.017846	0.019118	0.018586	0.023143	0.016783
ENSG00000242828.1	RP11-47P18.1	lincRNA	0.007167	0.005123	0.008607	0.012999	0.005584	0.008428	0.008372	0.005158	0.003983	0.006122	0.002731	0.008165	0.012319	0.010319	0.009674	0.0086130000000000009	0.01198	0.004832	0.011199	0.009229	0.007501	0.007261	0.002755	0.009151
ENSG00000242781.1	LINC02050	lincRNA	0.004726	0.00325	0.002805	0.004247	0.002944	0.002492	0.003539	0.001852	0.003986	0	0.001248	0.005245	0.009691	0.005587	0.005166	0.00923	0.00288	0.005229	0.002132	0.00325	0.002572	0	7.87e-4	0.002988
ENSG00000243694.2	LINC02027	lincRNA	1.08e-4	3.26e-4	0.001062	1.45e-4	1.82e-4	2.32e-4	4.38e-4	3.07e-4	2.27e-4	5.44e-4	2e-6	7.33e-4	4e-4	2.1e-4	9.57e-4	5.87e-4	4.32e-4	4.97e-4	3.59e-4	2.26e-4	3.68e-4	4.34e-4	2.56e-4	9.56e-4
ENSG00000242145.1	RP11-520D19.1	lincRNA	0	0	0	0	0	0	0	0	0	0	0	0	0	0	0	0	0	0	0.034613	0	0	0	0	0
ENSG00000241593.5	RP11-520D19.2	lincRNA	0.016785	0.025521	0.021957	0.018258	0.017012	0.012861	0.018807	0.020645	0.011323	0.009693	0.011771	0.012187	0.021507	0.018898	0.024623	0.019643	0.0178	0.01809	0.017974	0.014856	0.007475	0.007639	0.015977	0.019927
ENSG00000114480.12	GBE1	protein_coding	0.312882	0.385904	0.417655	0.493154	0.412955	0.307158	0.391211	0.487396	0.582753	0.57533	0.458824	0.258124	0.472055	0.456646	0.449602	0.48756	0.416686	0.386852	0.465662	0.587751	0.723208	0.573488	0.543753	0.326592
ENSG00000242190.1	RP11-142L1.1	lincRNA	0.013938	0.059177	0.009316	0.049394	0.059183	0.057829	0.023524	0.018405	0.037771	0.008438	0	0.007725	0.010712	0.041131	0.029423	0.122741	0.076589	0.026092	0.018865	0.060413	0	0	0	0
ENSG00000242009.1	RP11-359D24.1	lincRNA	0.00141	0.002302	0.001243	0.002751	0.001583	7.36e-4	0.001007	0.003979	0.00353	0.002999	0.002984	0.001363	0.002233	0.002545	0.001097	0.001121	0.001282	0.001745	0.001923	0.004048	0.00251	0.003654	0.004552	0.002507
ENSG00000239440.5	LINC02008	lincRNA	0.003246	0.004108	0.004096	0.004303	0.003884	0.002678	0.003017	0.002953	0.004022	0.005855	0.006811	0.007169	0.004854	0.004514	0.004314	0.004354	0.003675	0.003273	0.002859	0.004004	0.005814	0.005259	0.008604	0.008363
ENSG00000241367.1	RPL7AP23	processed_pseudogene	0	0	0	0	0	0	0	0	0	0	0	0	0	0	0	0	0	0	0	0	0	0	0	0
ENSG00000242641.5	LINC00971	lincRNA	2.79e-4	6.1e-4	6.97e-4	6.88e-4	3.84e-4	5.61e-4	4.59e-4	5.56e-4	5.7e-4	3.81e-4	1.88e-4	4.68e-4	3.48e-4	5.59e-4	2.8e-4	9.88e-4	8.62e-4	7.13e-4	5.72e-4	5.63e-4	6.01e-4	3.19e-4	1.88e-4	7.78e-4
ENSG00000242339.1	LINC02025	lincRNA	0.00155	0	0.004255	0	0.00344	0	0.003479	0.002029	0.003354	0.002311	0.001839	0.001718	0.004762	0.006155	0	0	0.002122	0.002452	0	0	0	0.002225	0.002323	0
ENSG00000175161.13	CADM2	protein_coding	0.005227	0.005386	0.006378	0.006957	0.00663	0.005438	0.010141	0.022868	0.037774	0.066546	0.068878	0.007683	0.007762	0.006928	0.007513	0.008075	0.006923	0.00826	0.012942	0.027005	0.049112	0.064519	0.086775	0.009085
ENSG00000241648.1	CADM2-AS2	antisense	1e-6	0	0	0	5.1e-4	0	0	0	4.51e-4	0.001591	9.81e-4	4.65e-4	0	0	0	0	5.12e-4	0	6.18e-4	0	7.46e-4	0	0	0
ENSG00000239519.1	CADM2-AS1	antisense	0.004332	0.003186	0.002765	0.004152	0.006678	0.003172	0.001964	0.002007	0.003831	0.001748	0.002656	0.004686	0.00236	0.002113	0.003534	0.004191	0.004067	0.004429	0.003243	0.003143	0.002461	0.005118	0.001766	0.003968
ENSG00000243915.1	THAP12P2	processed_pseudogene	0	0	0	0	0	0	0	0	0	0	0	0	0	0	0	0	0	0	0	0	0	0	0	0
ENSG00000239767.1	RP11-789F5.1	lincRNA	0	0	0	0	0	0	0	0	0	0	0	0	0	0	0	0	0	0	0	0	0	0	0	0
ENSG00000241328.1	LINC02070	lincRNA	0	0	0	0	0	0	0	0	0	0	0	0	0	0	0	0	0	0	0	0	0	0	0	0
ENSG00000206538.8	VGLL3	protein_coding	1.32e-4	0	4.45e-4	6.74e-4	1.2e-5	3.95e-4	3.74e-4	2.94e-4	8.13e-4	4.04e-4	1.57e-4	1.4e-5	1.5e-5	1.5e-5	1.8e-5	1.63e-4	2.01e-4	2.77e-4	7.52e-4	4.71e-4	0.001018	1.93e-4	3.99e-4	1.2e-5
ENSG00000281392.1	LINC00506	lincRNA	0	1.47e-4	6e-6	3.84e-4	9.71e-4	4.35e-4	4.08e-4	6.57e-4	2.39e-4	1e-6	4.56e-4	3.56e-4	2.93e-4	2.25e-4	0.001539	8.26e-4	5.9e-4	1e-6	2e-6	0	3.07e-4	8.01e-4	2.82e-4	5.77e-4
ENSG00000083937.8	CHMP2B	protein_coding	0.291604	0.32013	0.340217	0.352478	0.280278	0.272232	0.342957	0.409268	0.381038	0.405067	0.368577	0.312763	0.359789	0.299107	0.324119	0.300762	0.265308	0.272747	0.352285	0.362998	0.359232	0.337221	0.371786	0.309621
ENSG00000064835.10	POU1F1	protein_coding	0	0	0	0	0	0	0	0	0	0	0	0	0	0	0	0	0	0	0	0	0	0	0	0
ENSG00000239572.1	RP11-451B8.1	lincRNA	0.002463	0.002541	0.003018	0.002645	0.00262	5.17e-4	0.002944	0.002018	0.001335	2.49e-4	0.001463	0.002089	0.003157	0.002674	0.00581	0.002706	0.003099	0.00234	0.00263	0.002719	0.00205	0.001474	0.002293	0.004216
ENSG00000163320.10	CGGBP1	protein_coding	0.137844	0.164665	0.169061	0.171321	0.136212	0.099211	0.10206899999999999	0.098109	0.100939	0.119416	0.131403	0.13964	0.181789	0.188076	0.165406	0.159943	0.130478	0.110875	0.102705	0.099421	0.116589	0.115618	0.160227	0.165935
ENSG00000175105.6	ZNF654	protein_coding	0.138663	0.170755	0.160939	0.176292	0.135321	0.115419	0.131125	0.148565	0.15029	0.145079	0.138471	0.127842	0.198725	0.17693	0.166579	0.148595	0.132972	0.117719	0.143392	0.168686	0.15422	0.149654	0.17925	0.159071
ENSG00000179021.9	C3orf38	protein_coding	0.57271	0.688254	0.662327	0.68102	0.556504	0.628722	0.638358	0.501515	0.517617	0.464966	0.608104	0.710997	0.706213	0.660945	0.589426	0.546791	0.483852	0.517477	0.541266	0.465412	0.437118	0.385719	0.621952	0.658872
ENSG00000283434.1	RP11-249L12.1	protein_coding	0	1.53e-4	0	0	1.2e-4	0	1e-6	0	0	0	0	5e-5	0	4.67e-4	0	1.45e-4	1.35e-4	1.23e-4	1.34e-4	1.22e-4	0	0	0	5e-5
ENSG00000044524.10	EPHA3	protein_coding	3.91e-4	1.65e-4	4.16e-4	3.18e-4	5.85e-4	2.75e-4	1.97e-4	1.13e-4	2.5e-4	2.24e-4	1.84e-4	2.81e-4	4.69e-4	2.51e-4	4.01e-4	6.19e-4	4.65e-4	3.1e-4	3.44e-4	2.91e-4	1.99e-4	2.12e-4	2.29e-4	2.88e-4
ENSG00000189002.10	PROS2P	unprocessed_pseudogene	4.66e-4	0.001444	0.001858	0.001875	0.001472	5.5e-4	0.001823	0.001022	0.00151	2.81e-4	5.51e-4	5.15e-4	7.13e-4	0.001371	0.002281	0.002038	0.002173	0.001154	7.43e-4	0.001297	0.001136	0	3.48e-4	6.54e-4
ENSG00000283544.1	ABBA01000934.1	unprocessed_pseudogene	2.82e-4	4.66e-4	5.22e-4	5.72e-4	4.59e-4	2.72e-4	1.1e-4	3.51e-4	4.98e-4	1.44e-4	7.7e-4	7.46e-4	1.18e-4	1.16e-4	1.6e-4	5.29e-4	4.77e-4	2.65e-4	3.51e-4	9.57e-4	3.3e-4	2.8e-5	2.5e-4	3.06e-4
ENSG00000184500.14	PROS1	protein_coding	0.007142	0.009542	0.011773	0.012279	0.01028	0.005621	0.009126	0.008049	0.009733	0.014273	0.02038	0.009504	0.009367	0.009389	0.010823	0.009797	0.010335	0.006524	0.009284	0.008951	0.013144	0.015071	0.019429	0.01487
ENSG00000169379.15	ARL13B	protein_coding	0.111804	0.141781	0.149359	0.161836	0.136031	0.103919	0.10946	0.104721	0.101339	0.100832	0.105059	0.103165	0.148129	0.164301	0.146268	0.145499	0.132448	0.116058	0.118648	0.127621	0.118904	0.107761	0.109501	0.119011
ENSG00000178750.2	STX19	protein_coding	0	0.002107	0	0.001835	0	0	0	0.002401	9.84e-4	0	0.004314	0	0	0.002158	0	0	0	0	0.002456	0	0	0	0	0
ENSG00000178700.7	DHFR2	protein_coding	0.043254	0.054593	0.041718	0.051401	0.036309	0.041094	0.032668	0.039717	0.06112	0.026484	0.044812	0.041457	0.035505	0.04587	0.036281	0.047306	0.035338	0.025414	0.039486	0.044417	0.033295	0.029964	0.044788	0.02741
ENSG00000178694.9	NSUN3	protein_coding	0.17375	0.208796	0.207488	0.228007	0.17299	0.124177	0.143774	0.131865	0.14994	0.157449	0.178273	0.166995	0.217278	0.214276	0.20513	0.190344	0.165409	0.12729	0.133733	0.1566	0.138602	0.153469	0.182714	0.193586
ENSG00000239589.5	LINC00879	lincRNA	5.96e-4	8.31e-4	4.95e-4	9.54e-4	6.67e-4	7.8e-4	5.34e-4	7.65e-4	4.51e-4	4.61e-4	2.97e-4	9.55e-4	7.23e-4	0.001006	4.28e-4	9.24e-4	7.79e-4	5.21e-4	8.13e-4	0.001006	1.94e-4	7.68e-4	0.001461	4.97e-4
ENSG00000244681.1	MTHFD2P1	transcribed_processed_pseudogene	0.0394	0.047931	0.050842	0.056738	0.053842	0.047542	0.066834	0.05054	0.03778	0.023382	0.021589	0.037585	0.061347	0.054554	0.053166	0.05477	0.05424	0.05072	0.061043	0.059837	0.05242	0.027959	0.024805	0.0432
ENSG00000271671.1	RP11-598F17.2	processed_pseudogene	0	0	0	0	0	0	0	0	0	0	0	0	0	0	0	0	0	0	0	0	0	0	0	0
ENSG00000080224.17	EPHA6	protein_coding	7.01e-4	8.63e-4	0.001049	0.001027	0.001149	8.26e-4	7.91e-4	8.68e-4	8.51e-4	5.96e-4	7.29e-4	0.001406	7.94e-4	7.74e-4	9.14e-4	9.38e-4	8.53e-4	7.73e-4	5.52e-4	9.5e-4	6.81e-4	5.11e-4	5.96e-4	0.001385
ENSG00000113966.9	ARL6	protein_coding	0.083581	0.093609	0.085342	0.097515	0.077189	0.058752	0.059144	0.049851	0.041793	0.044996	0.0593	0.084056	0.123765	0.088265	0.098116	0.079793	0.080409	0.056203	0.057823	0.050928	0.056783	0.048317	0.091119	0.118875
ENSG00000282527.1	RP11-389G6.5	antisense	6.34e-4	0.001425	8.12e-4	0.00303	7.46e-4	0.002908	0.002049	0.002144	0.002644	0	0.002253	0.004049	0	0.003999	0.001124	0	0.001609	0.002946	0.001887	0.004507	0.002979	0.001748	0.001844	0.004325
ENSG00000080200.9	CRYBG3	protein_coding	0.014595	0.020133	0.023726	0.02411	0.017938	0.015903	0.022555	0.036263	0.045176	0.034314	0.024602	0.022682	0.019476	0.023498	0.020409	0.021691	0.019608	0.020583	0.02347	0.045908	0.053635	0.032782	0.031701	0.023434
ENSG00000279658.1	RP11-389G6.4	antisense	6.79e-4	7.88e-4	9.07e-4	0.001029	0.001238	8.05e-4	0.002669	0.001796	0.001472	8.23e-4	8.07e-4	0.001507	5.22e-4	4.01e-4	9.54e-4	0	0.001397	4.23e-4	0.001837	0.001714	0.001109	0.00122	0.001018	9.66e-4
ENSG00000170854.17	RIOX2	protein_coding	0.115213	0.145051	0.158793	0.140318	0.109659	0.08297	0.078899	0.094682	0.074609	0.094331	0.130649	0.14295	0.152011	0.139642	0.133331	0.110698	0.080013	0.068511	0.070083	0.087848	0.070868	0.079064	0.118421	0.157226
ENSG00000183185.9	GABRR3	protein_coding	0	0	0	5.31e-4	3.19e-4	3.12e-4	7e-6	0.001159	3.26e-4	9.55e-4	3.12e-4	0	0	0	0	7.7e-4	0	0	3.56e-4	0	5.28e-4	7.55e-4	0	0
ENSG00000249225.1	RP11-343D2.11	antisense	0.00106	2.05e-4	3.46e-4	8.03e-4	0	0.001129	0.001489	2.34e-4	8.62e-4	0	0	2.94e-4	0.001806	0	7.45e-4	5e-6	3.64e-4	0	0.001435	9.84e-4	4.33e-4	3.81e-4	0	7.54e-4
ENSG00000233412.4	OR5H15	protein_coding	0	0	0	0	0	0	0	0	0	0	0	0	0	0	0	0	0	0	0	0	0	0	0	0
ENSG00000251088.1	RP11-325B23.2	lincRNA	5.48e-4	0.001693	0.001176	0.001502	0.001405	9.12e-4	0.001336	9.05e-4	0.001296	0.001474	0.001084	0.001383	0.001703	0.001409	0.001632	0.001029	0.001482	0.001337	7.76e-4	9.98e-4	0.001467	0.0018	0.001349	8.4e-4
ENSG00000080822.16	CLDND1	protein_coding	0.585324	0.790659	0.804753	0.884285	0.826768	0.8061	1.004871	0.949538	0.833198	0.716265	0.647523	0.74117	0.87188	0.662405	0.951706	0.832533	0.84546	0.939472	1.0264	0.951763	0.812948	0.638151	0.77517	0.85611
ENSG00000080819.6	CPOX	protein_coding	0.038142	0.053525	0.044945	0.041883	0.036127	0.035673	0.035834	0.045394	0.033329	0.039432	0.035915	0.042367	0.057854	0.047262	0.045655	0.042103	0.03823	0.028045	0.042827	0.041443	0.043045	0.032633	0.038635	0.050889
ENSG00000248839.1	RP11-227H4.5	antisense	0.015031	0.019351	0.033475	0.035494	0.054729	0.059402	0.016902	0.004412	0.021724	0.0182	0.011899	0.016667	0.023106	0.030262	0.02819	0.038498	0.034394	0.031238	0.027121	0.006203	0	0.007208	0.022909	0.014233
ENSG00000239445.5	ST3GAL6-AS1	antisense	0.023443	0.040718	0.041459	0.032282	0.021518	0.021744	0.010358	0.020113	0.017715	0.009369	0.010143	0.026617	0.041582	0.031032	0.03892	0.028056	0.021222	0.014024	0.012476	0.0159	0.011646	0.013176	0.01265	0.021094
ENSG00000064225.12	ST3GAL6	protein_coding	0.248752	0.297949	0.290513	0.317289	0.249366	0.175832	0.178701	0.109524	0.06195	0.044771	0.036177	0.138467	0.388085	0.343904	0.30375	0.28667	0.239927	0.215702	0.177763	0.125045	0.073491	0.048552	0.037795	0.194805
ENSG00000057019.15	DCBLD2	protein_coding	0.09822	0.104218	0.11028	0.116942	0.093478	0.068404	0.07216	0.139373	0.218381	0.448337	0.560246	0.088975	0.13534	0.116914	0.10481	0.0923	0.074518	0.0712	0.075825	0.171339	0.279296	0.422636	0.649931	0.104251
ENSG00000239462.1	CTD-2021J15.1	antisense	0.004063	0.005206	0.004838	0.006276	0.004951	0.004428	0.003978	0.005002	0.005719	0.013727	0.018521	0.003281	0.004053	0.005976	0.004229	0.002583	0.003763	0.004496	0.00312	0.006025	0.006628	0.014928	0.021612	0.005266
ENSG00000240476.1	LINC00973	lincRNA	0	0	0	0	0	0	0	0	0	0	0	0	0	0	0	0	0	0	0	0	0	0	0	0
ENSG00000243296.1	RP11-779P15.1	lincRNA	0.002578	0.001993	0	0	0.00313	0	0	0	0.008383	0	0	0	0	0	0	0	0.003537	0.006422	0	0	0	0.007411	0	0
ENSG00000243089.1	RP11-779P15.2	lincRNA	0	0	0	0	0	0	0	0	0	0	0	0	0	0	0	0	0	0	0	0	0	0	0	0
ENSG00000244464.1	RP11-201E8.1	lincRNA	1.6e-5	0	6.69e-4	4.4e-4	6.06e-4	0	5e-6	0	0	0	0	0	7.67e-4	9.42e-4	0	0	0	0.001846	0.001269	0	0	7.15e-4	0	9e-6
ENSG00000144810.15	COL8A1	protein_coding	7.59e-4	0.001035	9.29e-4	8.47e-4	2.19e-4	3.17e-4	6.2e-4	3.88e-4	7.89e-4	3.09e-4	8.16e-4	6.2e-4	4.27e-4	7.34e-4	0.00115	9.04e-4	9.84e-4	0.001022	5.76e-4	1.05e-4	3.29e-4	9.2e-4	2.52e-4	2.48e-4
ENSG00000184220.11	CMSS1	protein_coding	0.046053	0.055087	0.066747	0.077753	0.07665	0.067879	0.090262	0.114844	0.09723	0.099121	0.087175	0.044155	0.062951	0.064598	0.069487	0.079394	0.086693	0.096795	0.110986	0.136807	0.133025	0.096217	0.105865	0.056002
ENSG00000168386.18	FILIP1L	protein_coding	6.27e-4	9.4e-4	0.00141	0.00113	0.00149	6.86e-4	0.001285	9.09e-4	8.08e-4	7.6e-4	7.68e-4	4.98e-4	6.99e-4	7.42e-4	0.001423	0.001249	0.001537	0.001228	0.001084	9.98e-4	5.12e-4	9.12e-4	6.04e-4	3.84e-4
ENSG00000235156.5	TMEM30CP	transcribed_unitary_pseudogene	0.007383	0.011043	0.014457	0.016909	0.011363	0.01226	0.006081	0.01215	0.035752	0.021463	0.016372	0.004916	0.013042	0.011636	0.010896	0.01586	0.013499	0.006739	0.006659	0.010493	0.041783	0.018384	0.02951	0.011216
ENSG00000277000.1	DUSP12P1	unprocessed_pseudogene	0	0	0.014376	0	0	0	0	0	0.011661	0.017051	0.006387	0	0	0.005927	0	0	0	0	0	0.00666	0	0	0	0
ENSG00000036054.12	TBC1D23	protein_coding	0.148734	0.184141	0.197925	0.216903	0.183023	0.182012	0.213139	0.262805	0.267256	0.26057	0.20404	0.139986	0.223364	0.207764	0.185055	0.210144	0.186211	0.189698	0.259411	0.298103	0.257696	0.234043	0.218994	0.167788
ENSG00000114021.11	NIT2	protein_coding	0.18583	0.215521	0.224636	0.186278	0.164183	0.154362	0.136094	0.121011	0.135303	0.149235	0.159107	0.215898	0.229203	0.190096	0.200382	0.160616	0.137249	0.140821	0.120841	0.13256	0.111396	0.110138	0.154916	0.270258
ENSG00000154174.7	TOMM70	protein_coding	0.308587	0.336462	0.329886	0.338494	0.289205	0.288728	0.292383	0.329933	0.333047	0.328212	0.328934	0.271141	0.364229	0.322876	0.301982	0.305134	0.241639	0.246034	0.32162	0.357665	0.303179	0.311789	0.375744	0.32258
ENSG00000206535.7	LNP1	protein_coding	0.069344	0.092186	0.100313	0.103556	0.080191	0.063229	0.064629	0.050701	0.060381	0.052757	0.071779	0.070991	0.098079	0.090811	0.084449	0.093654	0.074704	0.056549	0.054077	0.055983	0.063563	0.051382	0.077911	0.078083
ENSG00000181458.10	TMEM45A	protein_coding	0.009265	0.012514	0.012876	0.014122	0.012253	0.008266	0.010854	0.006998	0.008549	0.008479	0.008383	0.016999	0.011312	0.014988	0.012182	0.011019	0.00769	0.009833	0.007122	0.007491	0.006363	0.007025	0.007604	0.011457
ENSG00000144820.7	ADGRG7	protein_coding	2.89e-4	9.37e-4	0.001721	0.00143	7.29e-4	5.53e-4	3.98e-4	7.92e-4	0.001062	7.7e-4	0.001033	7.39e-4	6.85e-4	8.39e-4	8.43e-4	9.01e-4	0.00147	9.41e-4	2.14e-4	7.31e-4	5.09e-4	4.55e-4	0.00112	0.001832
ENSG00000114354.13	TFG	protein_coding	0.589642	0.675323	0.689163	0.677433	0.585233	0.470018	0.5862	0.59999	0.563169	0.544373	0.502278	0.600729	0.777032	0.684235	0.677819	0.655895	0.567797	0.558964	0.651673	0.664385	0.655807	0.536394	0.6476	0.714932
ENSG00000154175.16	ABI3BP	protein_coding	1.56e-4	6.48e-4	1.46e-4	3.31e-4	6.71e-4	5.17e-4	2.6e-4	3.9e-4	1.5e-4	2.86e-4	6.78e-4	4.68e-4	5.15e-4	3.24e-4	6.96e-4	4.56e-4	5.02e-4	5.71e-4	1.49e-4	3.87e-4	3.32e-4	2.93e-4	5.4e-4	3.69e-4
ENSG00000081148.11	IMPG2	protein_coding	0.024996	0.029849	0.035443	0.03241	0.027103	0.020722	0.018212	0.007886	0.010367	0.013766	0.016467	0.024238	0.039743	0.037539	0.033328000000000003	0.035977	0.025681	0.025391	0.024047	0.008916	0.013245	0.009736	0.0182	0.029158
ENSG00000138468.15	SENP7	protein_coding	0.069209	0.081599	0.082685	0.090737	0.075313	0.056316	0.061061	0.046728	0.043617	0.046159	0.04676	0.06332	0.094345	0.085048	0.081509	0.079408	0.067532	0.056426	0.066516	0.04865	0.050244	0.041005	0.060256	0.075859
ENSG00000174173.6	TRMT10C	protein_coding	0.360069	0.50381	0.465286	0.483317	0.36564	0.45546	0.610605	0.379826	0.427036	0.493556	0.378342	0.354847	0.426838	0.440539	0.351762	0.435828	0.473133	0.426795	0.405157	0.404511	0.383496	0.348814	0.477003	0.36951
ENSG00000081154.11	PCNP	protein_coding	0.916264	1.108444	1.039724	1.089832	0.872471	0.884855	0.907674	0.820963	0.872478	0.932218	0.900365	0.777227	1.208843	0.986338	1.00147	0.864958	0.771559	0.821617	0.889826	0.933003	0.845534	0.801927	0.999699	1.063392
ENSG00000066422.4	ZBTB11	protein_coding	0.145075	0.181309	0.210044	0.206032	0.184779	0.193936	0.15707	0.137336	0.132023	0.142902	0.137713	0.140575	0.198244	0.177538	0.178884	0.173649	0.16027	0.162155	0.176502	0.153826	0.121761	0.124918	0.153426	0.161273
ENSG00000114391.12	RPL24	protein_coding	0.808414	1.068194	1.019427	1.070787	0.847638	1.042315	1.08903	1.094164	1.001532	1.114123	1.11527	0.796738	0.857062	0.854285	0.913175	0.886211	0.985079	1.055389	1.047476	1.184582	0.959336	0.995337	1.2135	0.987477
ENSG00000182504.10	CEP97	protein_coding	0.211972	0.241732	0.216722	0.205456	0.167939	0.159825	0.157838	0.211897	0.238863	0.222337	0.236007	0.170729	0.280265	0.220337	0.193049	0.171799	0.141563	0.142543	0.168863	0.216642	0.214198	0.211393	0.245319	0.21441
ENSG00000144815.15	NXPE3	protein_coding	0.33301	0.36106	0.372019	0.355942	0.269018	0.250105	0.282705	0.30833700000000003	0.32315	0.306072	0.259709	0.35698	0.422063	0.363189	0.339666	0.332533	0.250275	0.253773	0.272397	0.373109	0.348611	0.264931	0.303951	0.419238
ENSG00000249474.1	RP11-49I4.3	antisense	0	0	0	0	0	0	0	0	0.0282	0	0	0	0	0	0	0.01671	0.017849	0	0	0	0	0	0.019629	0
ENSG00000144802.11	NFKBIZ	protein_coding	0.225486	0.389505	0.681819	0.91455	0.822066	0.7259	0.699166	0.601498	0.887808	0.991502	0.931691	0.30858	0.305134	0.413207	0.692956	0.976122	0.807952	0.801321	0.724203	0.735965	0.964117	0.98426	0.978063	0.303779
ENSG00000214407.3	LINC02085	lincRNA	4.3e-4	0	0	6.8e-5	1.02e-4	2.72e-4	8.1e-5	6.1e-5	7.8e-5	8.3e-5	0.001797	9.2e-5	1.3e-4	8.7e-5	6.07e-4	1.23e-4	1.14e-4	9e-5	1e-4	3e-6	1.35e-4	9.8e-5	1.03e-4	9.8e-5
ENSG00000241280.1	RP11-221J22.2	lincRNA	2.5e-5	0	0	0.001278	2.6e-4	1e-6	7.12e-4	7.12e-4	6.59e-4	0.001135	9.3e-5	2.34e-4	3.27e-4	6.44e-4	3.5e-5	3.12e-4	2.94e-4	7.11e-4	7.71e-4	2e-6	3.59e-4	0.001392	0.001458	0.001305
ENSG00000170044.8	ZPLD1	protein_coding	4.75e-4	0.001142	0.001076	0.001038	0.001001	0.001015	7.91e-4	0.001584	0.0019	0.001741	0.00102	6.79e-4	6.48e-4	7.19e-4	8.45e-4	8.23e-4	0.001184	0.00093000000000000005	8.84e-4	9.26e-4	0.001315	0.001113	0.001027	6.65e-4
ENSG00000241754.1	RP11-280H21.1	lincRNA	0.001209	9.47e-4	0.001614	0.003665	0	0.001434	0.001358	0	0	0	0.001436	0.002683	0	0.001429	0.001699	0.008856	0.007006	0.001505	0	0.002993	0	0	0	0.001719
ENSG00000170017.12	ALCAM	protein_coding	0.002214	0.002523	0.003443	0.002976	0.001993	0.002153	0.00207	0.00462	0.004598	0.004816	0.003136	0.003073	0.003025	0.003126	0.002903	0.0028	0.002353	0.004046	0.003762	0.004932	0.006729	0.004939	0.004421	0.003986
ENSG00000114423.18	CBLB	protein_coding	0.015372	0.0175	0.017133	0.019877	0.015638	0.011317	0.01625	0.031053	0.050383	0.079403	0.067801	0.012466	0.020335	0.019633	0.017012	0.018342	0.015703	0.014538	0.019259	0.038171	0.063623	0.082403	0.073068	0.018534
ENSG00000242759.6	LINC00882	lincRNA	0.038747	0.041744	0.048444	0.055529	0.043223	0.030936	0.035665	0.031045	0.026914	0.028508	0.032022	0.034445	0.060493	0.049245	0.055167	0.055095	0.046307	0.0374	0.03918	0.034654	0.032132	0.027084	0.041577	0.048262
ENSG00000239632.1	MTND4LP3	unprocessed_pseudogene	0.062369	0	0	0	0	0	0	0	0	0	0	0	0	0	0	0	0	0	0	0	0	0	0	0
ENSG00000239455.1	RP11-561O4.1	processed_pseudogene	0	0	0	0	0	0	0	0	0	0	0.044167	0	0	0	0	0	0	0	0	0	0	0	0	0
ENSG00000243701.5	DUBR	lincRNA	0.215828	0.248169	0.245417	0.259378	0.203243	0.147486	0.146	0.143072	0.147779	0.154334	0.182319	0.180175	0.254302	0.229217	0.226804	0.206675	0.178108	0.139685	0.139708	0.143013	0.145462	0.140983	0.211648	0.166749
ENSG00000239828.6	RP11-446H18.5	lincRNA	0.030096	0.034445	0.031665	0.039625	0.037529	0.020564	0.023817	0.018335	0.017546	0.019338	0.024722	0.026523	0.042754	0.039351	0.036916	0.032746	0.0323	0.022794	0.023182	0.020226	0.017022	0.017108	0.02503	0.032612
ENSG00000273125.1	LINC01990	lincRNA	0.009736	0.014427	0.022329	0.018763	0.016799	0.013018	0.013962	0.013851	0.010108	0.014561	0.011942	0.011145	0.016245	0.015538	0.02221	0.012514	0.019177	0.01183	0.011407	0.019561	0.017013	0.015171	0.011976	0.010271
ENSG00000114439.18	BBX	protein_coding	0.257162	0.295488	0.30756	0.339487	0.281473	0.201327	0.203262	0.137192	0.161944	0.178183	0.216611	0.233508	0.366305	0.347718	0.332389	0.326058	0.27665	0.23453	0.222555	0.154486	0.204557	0.182295	0.25313	0.295874
ENSG00000241469.7	LINC00635	lincRNA	0	0.001659	0.001209	9.28e-4	0.002605	3.65e-4	0.00175	0.00189	9.96e-4	7.42e-4	0.001918	0.00173	0.001884	0.00181	0.002582	0.001347	0.00126	0.001525	0.001267	0.00119	0.001021	0.00176	0.001836	0.005733
ENSG00000240423.1	LINC00636	lincRNA	2.92e-4	0.001498	9.8e-5	0.001085	0.001896	0.001398	2e-6	2.88e-4	8.1e-5	4e-6	5e-6	2.3e-5	4.41e-4	3.67e-4	4.15e-4	2.3e-5	1.2e-5	0.001068	4.58e-4	1.14e-4	9.34e-4	3.7e-4	2e-6	8e-6
ENSG00000196776.14	CD47	protein_coding	0.240988	0.298768	0.311397	0.312455	0.248824	0.182063	0.187421	0.176199	0.173959	0.165286	0.20141	0.223609	0.32142	0.293829	0.308063	0.272474	0.211878	0.178611	0.176487	0.19042	0.169863	0.153098	0.213084	0.24571
ENSG00000271856.1	LINC01215	lincRNA	0	7.83e-4	0	0.001023	0.00123	0	0	0.001786	0	0.001227	0	0	0	0	0	0.002967	0	0	0	0	0	0	0	0
ENSG00000114446.4	IFT57	protein_coding	0.100899	0.109976	0.114834	0.127391	0.1096	0.1007	0.102711	0.093436	0.091861	0.094567	0.109591	0.111568	0.132324	0.108301	0.12002	0.12665	0.10248	0.09424	0.109336	0.085728	0.085877	0.086111	0.129645	0.113707
ENSG00000114455.13	HHLA2	protein_coding	0.001489	0.00375	0.003423	0.002447	0.002228	0.002466	0.002292	0.001578	0.002997	0.002458	0.002379	0.002065	0.001704	0.001621	0.001682	0.00302	0.003374	0.002555	0.003657	0.001896	6.13e-4	0.001978	0.001311	0.002882
ENSG00000243188.1	HNRNPA1P17	unprocessed_pseudogene	0	0	0	0.012061	0	0	0	0.010458	0	0	0	0	0	0	0	0	0	0	0	0	0	0.01715	0	0
ENSG00000144821.9	MYH15	protein_coding	0.009387	0.009421	0.009388	0.01044	0.010152	0.008552	0.011698	0.008114	0.008489	0.008519	0.012721	0.011565	0.011844	0.009688	0.009359	0.00869	0.00897	0.008953	0.010215	0.007582	0.007984	0.006313	0.013562	0.009549
ENSG00000163507.13	KIAA1524	protein_coding	0.49947	0.593422	0.57235	0.587714	0.491589	0.380401	0.37237	0.369078	0.41212	0.469328	0.5016	0.399536	0.669354	0.596605	0.644961	0.562491	0.480682	0.363422	0.418672	0.413309	0.451153	0.413911	0.606511	0.488193
ENSG00000198919.12	DZIP3	protein_coding	0.103888	0.118221	0.109784	0.117744	0.10961	0.0896	0.091674	0.077561	0.077321	0.075396	0.072961	0.099009	0.120646	0.11117200000000001	0.113039	0.120257	0.103477	0.087626	0.088747	0.087156	0.084037	0.068069	0.078692	0.093445
ENSG00000163515.6	RETNLB	protein_coding	0.00759	0.004618	0.004287	0.004388	0.001229	0.002492	0.002456	0.005427	0.003407	0.005226	0.003901	0.00477	0.001617	0.005157	0.00151	0.001532	0.0075	0	0.008227	0.005716	0.001989	0.003082	0.001534	0.001488
ENSG00000163519.13	TRAT1	protein_coding	3.97e-4	0	0	0	0	0	0	0	0	0	0	0	0	0	0	0	0	0	0	4.91e-4	0	0	0	0
ENSG00000138472.10	GUCA1C	protein_coding	2e-6	0	0	3.82e-4	0	3.29e-4	6.34e-4	2.45e-4	3.01e-4	0	0	0	0	4.46e-4	4.18e-4	4.06e-4	3.82e-4	3.45e-4	0	6.87e-4	4.53e-4	0	4.16e-4	0
ENSG00000114487.9	MORC1	protein_coding	8.6e-5	2.51e-4	1.98e-4	2.44e-4	2.91e-4	3.79e-4	8.9e-5	2.73e-4	2.59e-4	6.11e-4	4.7e-4	9.3e-5	2.45e-4	4.66e-4	4.48e-4	1.43e-4	0	3.93e-4	3.24e-4	1.95e-4	1.3e-4	2.29e-4	4.78e-4	3.4e-4
ENSG00000239314.1	MORC1-AS1	antisense	0	0	0	0	0	0	0	0	0	0	0	0	0	0	0	0	0	0	0	0.001818	0	0	0	0
ENSG00000241224.7	FLJ22763	protein_coding	0.003331	0.001592	0.005699	0.004872	0.002427	0.0051	0.002792	0.003393	0.001805	0.001159	0.001015	0.003319	0.001283	0.003258	0.005757	0.002531	0.003063	0.00473	0.001693	0.001499	0.001976	0.002856	0.002514	0.00305
ENSG00000214381.4	LINC00488	lincRNA	0	0	0	0	0	0	0	0	0	0	0	0	0	0	0	0	0	0	0	0	0	0	0	0
ENSG00000163530.4	DPPA2	protein_coding	0	0	0	0	0	0	0	0	0	0	0	1e-5	0	0	0.001589	1.1e-5	0	8.46e-4	7.65e-4	0	0	0	0	8.04e-4
ENSG00000121570.12	DPPA4	protein_coding	0	0.001757	0	0	0	0	0	0	0.001231	0	0	0	0	0	0	0	0	0	0	0	0	0	0	0
ENSG00000244561.1	RP11-702L6.1	processed_pseudogene	0	0	0	0	0	0	0	0	0	0	0	0	0	0	0	0	0	0	0	0	0	0	0	0
ENSG00000228980.3	LINC01205	lincRNA	9.96e-4	0.001157	0.001076	0.001992	0.001025	4.07e-4	0.001062	6.65e-4	4.7e-4	5.55e-4	0.001337	8.76e-4	0.001157	0.001953	2.43e-4	0.00168	0.001531	9.26e-4	0.001569	5.7e-4	7.7e-4	0.001286	0.001293	8.6e-4
ENSG00000242029.1	RP11-457K10.1	lincRNA	0.001618	0.001716	0.002329	0.002352	0.0018	0.002156	0.001518	0.001889	0.002125	0.001876	0.002296	0.002286	0.001685	0.002038	0.00168	0.00189	0.00194	0.001651	0.001262	0.001625	0.00167	0.0016	0.001836	0.002378
ENSG00000214380.4	RP11-457K10.2	processed_pseudogene	0	0	0	0	0	0	0	0	0	0	0	0	0	0	0	0	0	0	0	0	0	0	0	0
ENSG00000240895.1	RP11-119D18.1	lincRNA	0	0	0.009068	0	0	0	0	0	0	0	0	0	0	0	0	0	0	0	0	0	0	0	0	0
ENSG00000206532.2	RP11-553A10.1	lincRNA	0.064115	0.083268	0.114884	0.101427	0.100428	0.107902	0.090238	0.089721	0.129212	0.111839	0.110008	0.099351	0.055828	0.072562	0.135626	0.077372	0.046578	0.107572	0.076097	0.101588	0.12922	0.148274	0.094044	0.087788
ENSG00000242242.5	PVRL3-AS1	antisense	0.013315	0.016912	0.015335	0.020623	0.016489	0.010477	0.011277	0.011081	0.010546	0.009087	0.013876	0.012289	0.016838	0.013876	0.018554	0.018588	0.013873	0.014215	0.013431	0.011171	0.010546	0.010857	0.015542	0.015145
ENSG00000177707.10	NECTIN3	protein_coding	0.275102	0.345735	0.353852	0.35801500000000003	0.325147	0.274391	0.298834	0.320242	0.37555500000000003	0.396735	0.427786	0.317727	0.366776	0.360338	0.353413	0.336775	0.318688	0.304479	0.314248	0.350426	0.41163	0.393147	0.493069	0.303152
ENSG00000153283.12	CD96	protein_coding	0.004869	0.006683	0.006716	0.008283	0.007406	0.005541	0.00597	0.005257	0.003961	0.004074	0.005498	0.0052	0.007728	0.008338	0.007967	0.007052	0.00616	0.006458	0.005749	0.005158	0.005442	0.004554	0.004795	0.005128
ENSG00000239311.1	RP11-615J4.3	lincRNA	0.518356	0.629355	0.678728	0.716418	0.593692	0.40057	0.551999	0.560033	0.601837	0.695	0.666423	0.512875	0.744844	0.666135	0.69912	0.687399	0.610622	0.500096	0.61263	0.697161	0.737415	0.604377	0.740416	0.57124
ENSG00000177494.5	ZBED2	protein_coding	0	0	0	0	0	0	0	0	0	0	0	0	0	0	0	0	0	0	0	0	0	0	0	0
ENSG00000244720.1	RP11-402J7.2	processed_pseudogene	0	0	0	0	0	0	0	0	0	0	0	0	0	0	0	0	0	0	0	0	0	0	0	0
ENSG00000240891.7	PLCXD2	protein_coding	0.009533	0.015581	0.017582	0.017561	0.017894	0.012284	0.015059	0.021435	0.024869	0.024549	0.026362	0.012419	0.013303	0.015192	0.014781	0.015494	0.013065	0.013414	0.016313	0.026868	0.024265	0.024225	0.026465	0.01507
ENSG00000240766.1	PLCXD2-AS1	antisense	0	0	0	0	0	0	0	0	0	0	0	0	0	0	0	0	0	0	0	0	0	0	0	0
ENSG00000144824.20	PHLDB2	protein_coding	0.016683	0.020473	0.021099	0.024088	0.019325	0.014312	0.014529	0.015758	0.019219	0.020423	0.021971	0.017787	0.022274	0.020185	0.019231	0.019931	0.019382	0.017042	0.017882	0.018622	0.022318	0.021657	0.024025	0.021056
ENSG00000144827.8	ABHD10	protein_coding	0.35742	0.441436	0.415181	0.404188	0.312308	0.29209	0.294028	0.264301	0.326951	0.358377	0.391489	0.404556	0.524673	0.373633	0.424438	0.353051	0.287825	0.24537	0.280191	0.299803	0.288708	0.316856	0.425316	0.4309
ENSG00000144834.13	TAGLN3	protein_coding	0.003552	0.001969	0.005871	8.57e-4	0.004123	0.001006	0.002859	0.001534	9.2e-4	0.005328	0.005039	9.77e-4	0.00261	0.009025	0.002385	0.006214	0	0	0	0.00525	0.002901	0.003657	0.002544	0.009655
ENSG00000239439.1	RFKP2	processed_pseudogene	0	0	0	0	0	0	0	0	0	0	0	0	0	0	0	0	0	0	0	0	0	0	0	0
ENSG00000176040.13	TMPRSS7	protein_coding	0.001108	0.002321	0.002942	0.002474	6.71e-4	0.001307	9.28e-4	9.71e-4	0.001091	3.33e-4	0.001963	6.58e-4	0.002238	0.001467	0.001935	0.00121	8.2e-5	0.001028	0.002986	2.97e-4	0.001799	7.92e-4	0.002855	0.00208
ENSG00000114529.12	C3orf52	protein_coding	0.319954	0.377375	0.39217	0.374674	0.309928	0.306337	0.53718	1.100678	1.044524	0.998395	0.696126	0.323199	0.387535	0.347234	0.325992	0.293907	0.285566	0.387934	0.672829	1.342018	1.127701	0.953555	0.840697	0.370077
ENSG00000174500.12	GCSAM	protein_coding	0.003119	0.005068	0.011518	0.008405	0.007579	0.00384	0.009343	0.006416	0.002254	0.005041	0.003705	0.003921	0.00906	0.007373	0.005844	0.006092	0.005704	0.005363	0.001759	0.006434	0.005481	0.005978	0.003118	0
ENSG00000172139.14	SLC9C1	protein_coding	0.011287	0.015618	0.017271	0.016873	0.016719	0.01208	0.013437	0.011712	0.007053	0.00531	0.009274	0.009355	0.015876	0.015039	0.018189	0.018079	0.017058	0.015375	0.013984	0.009711	0.010502	0.006556	0.008978	0.011596
ENSG00000239482.6	RP11-90K6.1	lincRNA	0.030467	0.035574	0.045114	0.047283	0.041566	0.042161	0.038493	0.033178	0.036699	0.092861	0.105306	0.042265	0.047839	0.050298	0.055201	0.051189	0.044537	0.035286	0.051571	0.027086	0.039911	0.078407	0.127951	0.038815
ENSG00000091972.18	CD200	protein_coding	0.007952	0.008193	0.007727	0.007203	0.007633	0.004214	0.009289	0.005368	0.005256	0.021313	0.018531	0.012588	0.010143	0.008831	0.010653	0.013025	0.006231	0.006178	0.006499	0.009152	0.005131	0.023715	0.0256	0.010685
ENSG00000243081.2	RP11-231E6.1	lincRNA	0.001038	0.006312	0.002772	0.003146	0.001261	0.004947	0.002332	0	0.003375	0.001257	0.007201	0.002303	0.003197	0	0.00282	0.001514	0	0.001292	0.00138	0.00899	0.002115	0.005283	0	0.001476
ENSG00000186265.9	BTLA	protein_coding	0.003004	0.006845	0.006721	0.008361	0.004812	0.004563	0.001336	6.7e-4	8.21e-4	0.00151	9.45e-4	0.00214	0.003563	0.006905	0.007445	0.006284	0.00473	0.001412	0.001559	4.76e-4	5.87e-4	0.002655	0.002874	0.003307
ENSG00000144848.10	ATG3	protein_coding	0.281717	0.363541	0.323361	0.362778	0.30361899999999997	0.244203	0.284646	0.203984	0.197607	0.236689	0.29862	0.254271	0.381799	0.335991	0.336481	0.336637	0.251702	0.233852	0.238836	0.207689	0.141684	0.222842	0.322877	0.332129
ENSG00000138459.8	SLC35A5	protein_coding	0.162386	0.201661	0.210394	0.231232	0.207325	0.156742	0.159744	0.128485	0.137741	0.157726	0.150025	0.137978	0.245589	0.214552	0.209743	0.237169	0.191772	0.181437	0.170232	0.15226	0.148482	0.12974	0.204946	0.18408
ENSG00000091986.15	CCDC80	protein_coding	0.055954	0.080482	0.088465	0.076395	0.064407	0.047233	0.064851	0.081397	0.096355	0.174672	0.22856	0.047966	0.074039	0.071057	0.08936	0.06694	0.058434	0.047704	0.051113	0.093026	0.094059	0.143341	0.214786	0.060549
ENSG00000242308.2	RP11-572C15.3	unprocessed_pseudogene	0	0	0	0	0	0	0.025018	0	0	0	0	0	0	0	0	0	0	0.027817	0	0	0	0	0	0.031298
ENSG00000240893.1	LINC02042	lincRNA	0.001011	0	0	8.11e-4	0.001256	0	0	0.001803	0	0	0	0	0.001555	0	0	0	0	0	0	0	0	0	0	0.001445
ENSG00000242770.2	RP11-180K7.1	processed_transcript	0.101164	0.078904	0.109357	0.125853	0.126832	0.085039	0.094673	0.092026	0.064093	0.091412	0.112066	0.097834	0.156681	0.115952	0.132591	0.138209	0.146645	0.10493	0.122541	0.070055	0.071871	0.088565	0.133943	0.143115
ENSG00000206531.10	CD200R1L	protein_coding	0	0	0.001099	4.16e-4	0.001	0	0.001849	7.26e-4	0	0	0	0	0	1e-6	1e-6	0	0.001129	0.001537	0	5.09e-4	0	0.001188	0	5.85e-4
ENSG00000163606.10	CD200R1	protein_coding	0.008927	0.004482	0.00575	0.008978	0.00498	0.007785	0.006302	0.004885	0.004731	0.004777	0.004565	0.00332	0.0086130000000000009	0.006572	0.004412	0.007654	0.005962	0.004823	0.006515	0.005028	0.004829	0.004127	0.009809	0.005273
ENSG00000163607.15	GTPBP8	protein_coding	0.399356	0.463185	0.481977	0.497038	0.422864	0.429865	0.489027	0.467426	0.48909	0.486882	0.463844	0.47208	0.477074	0.465541	0.493532	0.427774	0.392296	0.444859	0.476335	0.49322	0.476251	0.444015	0.593461	0.499474
ENSG00000163608.14	NEPRO	protein_coding	0.650483	0.824237	0.762759	0.804396	0.756623	0.690993	0.755709	0.920138	0.924299	0.948553	0.868248	0.61899	0.842196	0.676697	0.799614	0.738043	0.733314	0.713434	0.788756	0.984563	0.949742	0.811664	0.945625	0.774587
ENSG00000240057.5	RP11-572M11.4	antisense	0.018335	0.020029	0.021446	0.025401	0.019721	0.015477	0.017448	0.016312	0.018482	0.01987	0.023445	0.016269	0.020543	0.021407	0.020718	0.020513	0.018827	0.017252	0.01591	0.019423	0.018562	0.024859	0.021610999999999998	0.017843
ENSG00000241219.1	RP11-572M11.1	lincRNA	0	0	0	0	0	0	0	0	0	0	0	0	0	0	0	0	0	0	0	0	0	0	0	0
ENSG00000243795.1	LINC02044	lincRNA	0	7.8e-4	0.001346	5.09e-4	0	0	0	0	0	0	0	0	7.75e-4	0	0	2e-6	0	0	0	0	8.23e-4	0	7.56e-4	7.17e-4
ENSG00000144857.14	BOC	protein_coding	0.001727	0.002099	0.001843	0.001042	0.001925	0.001608	6.25e-4	0.001814	0.00217	0.002063	0.001805	0.001177	8.06e-4	0.00204	0.001244	0.002217	9.52e-4	4.48e-4	0.001383	0.002479	0.003313	9.99e-4	0.00279	0.002196
ENSG00000206530.10	CFAP44	protein_coding	0.049564	0.052479	0.056339	0.063131	0.056321	0.040027	0.040329	0.033109	0.027952	0.034561	0.038234	0.046503	0.062585	0.057204	0.055048	0.055454	0.049677	0.045514	0.044873	0.03292	0.034565	0.036374	0.044469	0.055849
ENSG00000243849.1	CFAP44-AS1	antisense	7.85e-4	0.001653	5.71e-4	8.14e-4	5.2e-4	0	2e-4	4.18e-4	0	1.1e-5	0.001066	0.001148	0	5.07e-4	5.88e-4	6.26e-4	5.88e-4	5.33e-4	0.001731	5.31e-4	0.001395	0	0	0
ENSG00000163611.11	SPICE1	protein_coding	0.073273	0.091797	0.0912	0.083733	0.073881	0.06305	0.059855	0.048719	0.054691	0.059158	0.068079	0.068272	0.105742	0.090704	0.08822	0.082861	0.059909	0.060631	0.066287	0.062637	0.063214	0.054935	0.080261	0.087097
ENSG00000072858.10	SIDT1	protein_coding	8.24e-4	0.001459	1.85e-4	0.001776	9.96e-4	6.44e-4	0.001219	0.001156	0.001576	6.35e-4	9.35e-4	9.14e-4	6.33e-4	9.69e-4	3.83e-4	1.92e-4	0.001079	0.001305	0.001242	8.11e-4	6.89e-4	7.63e-4	4.35e-4	0.0019
ENSG00000239453.1	SIDT1-AS1	antisense	0	0	0	0	0	0	0	0	0	0	0	0	0	0	0	0	0	0	0	0	0	0	0	0
ENSG00000176542.9	USF3	protein_coding	0.083745	0.123513	0.10659	0.097227	0.074741	0.074152	0.093986	0.096088	0.123101	0.097168	0.096734	0.078535	0.137789	0.110872	0.090865	0.077796	0.062982	0.079678	0.110534	0.114326	0.098534	0.100593	0.089623	0.093943
ENSG00000121579.12	NAA50	protein_coding	0.713919	0.862894	0.777863	0.812395	0.626097	0.47535	0.582832	0.737663	0.807246	0.855037	0.77625	0.573949	1.048534	0.889679	0.719075	0.680876	0.511012	0.511576	0.650435	0.82792	0.814605	0.79501	0.979945	0.641122
ENSG00000242659.1	RP11-271C24.2	lincRNA	0	0.033235	0.054054	0	0	0	0	0	0	0.048623	0	0.044335	0.061658	0	0	0.059649	0	0	0	0.149587	0	0	0	0
ENSG00000114573.9	ATP6V1A	protein_coding	0.179404	0.224292	0.209264	0.219448	0.166312	0.142682	0.15481	0.176349	0.198637	0.200571	0.195155	0.164336	0.261822	0.244517	0.187707	0.190627	0.151802	0.14138	0.17314	0.201333	0.211115	0.21287	0.219887	0.211975
ENSG00000178075.19	GRAMD1C	protein_coding	0.008593	0.012009	0.012853	0.017274	0.010589	0.011468	0.010439	0.007727	0.008298	0.008947	0.004368	0.014009	0.012075	0.010156	0.015395	0.014102	0.010139	0.010116	0.00755	0.007825	0.008575	0.006245	0.009806	0.017359
ENSG00000184307.14	ZDHHC23	protein_coding	0.047415	0.063451	0.037964	0.055688	0.066547	0.060203	0.06813	0.121227	0.107076	0.066365	0.070679	0.045098	0.078585	0.057436	0.050911	0.047519	0.054217	0.063072	0.080934	0.142417	0.123949	0.071017	0.079365	0.074866
ENSG00000163617.10	CCDC191	protein_coding	0.025939	0.031502	0.027796	0.025907	0.025091	0.022148	0.019099	0.01369	0.010789	0.008144	0.007988	0.017361	0.02677	0.029294	0.026055	0.02402	0.018816	0.016688	0.019184	0.018312	0.012848	0.009951	0.012708	0.021598
ENSG00000151576.10	QTRT2	protein_coding	0.065367	0.094824	0.089374	0.089336	0.06839	0.060403	0.068686	0.071601	0.078382	0.086863	0.087653	0.061285	0.104692	0.079274	0.076057	0.075732	0.058139	0.054574	0.068899	0.077409	0.071877	0.085668	0.105436	0.087947
ENSG00000151577.12	DRD3	protein_coding	0.00415	0.003951	0.003396	0.005744	0.002412	0.004923	0.003039	0.002068	0.001761	0.003061	0.001715	0.001402	0.00333	0.003839	0.0065970000000000004	0.002642	0.003004	0.004274	0.003418	0.002233	0.004713	0.002592	8.33e-4	0.002312
ENSG00000241490.1	RP11-553L6.2	antisense	0	0	7.84e-4	5.93e-4	7.14e-4	0.001393	0.001319	0.002589	0.002547	0.004268	0.002791	0.001304	0	0	0.001651	0	0	0.001462	0	0.002907	0.001243	0.003375	0.002641	0.001084
ENSG00000174255.6	ZNF80	protein_coding	0.079449	0.070529	0.026293	0.099295	0.102109	0.121905	0.141882	0.10702	0.096255	0.130161	0.116551	0.103653	0.100586	0.126939	0.118321	0.10281	0.096238	0.141131	0.170762	0.024375	0	0.121015	0.054399	0.027266
ENSG00000181847.11	TIGIT	protein_coding	0.006203	0.008822	0.008048	0.010219	0.008363	0.007107	0.013291	0.012538	0.006939	0.010183	0.009155	0.011575	0.0061	0.009353	0.004638	0.010152	0.010972	0.006526	0.007734	0.009134	0.012461	0.009892	0.011042	0.013262
ENSG00000181722.16	ZBTB20	protein_coding	0.151409	0.18052	0.187683	0.217442	0.196103	0.149722	0.191682	0.245364	0.265286	0.25832	0.209329	0.153467	0.224559	0.220408	0.228112	0.239205	0.22132	0.197711	0.229964	0.300538	0.376194	0.258886	0.268359	0.205005
ENSG00000241560.5	ZBTB20-AS1	antisense	0.003445	0.010394	0.01475	0.016382	0.01465	0.023291	0.023986	0.0246	0.020167	0.013352	0.006548	0.003939	0.005298	0.008551	0.012564	0.01564	0.012779	0.022294	0.022837	0.025151	0.027594	0.014376	0.004646	0.004411
ENSG00000242290.2	ZBTB20-AS5	lincRNA	9.12e-4	9.42e-4	8.12e-4	0.001997	0.001847	0.001623	0.004439	0.005764	0.004615	0.003501	0.003432	0.001012	9.35e-4	5.39e-4	8.54e-4	8.91e-4	0.001251	0.003219	0.005764	0.006409	0.006454	0.003276	0.001369	8.65e-4
ENSG00000241295.1	ZBTB20-AS2	lincRNA	0	0.003505	0	0.00459	0	0	0.010202	0	0	0	0	0.005031	0	0	0	0.006653	0	0	0	0	0	0	0	0
ENSG00000239946.1	ZBTB20-AS3	lincRNA	0	0	0	0	0	0	0	0	0	0	0	0	0.00616	0.004733	0	0	0.0055	0	0	0	0	0	0	0.005693
ENSG00000242767.1	ZBTB20-AS4	lincRNA	0.017395	0.068461	0.030827	0.04077	0.02927	0.034184	0.026008	0.054394	0.012432	0.021796	0.035656	0.018393	0	0.038385	0.052188	0.025501	0.015884	0.039446	0.016117	0.058934	0.027777	0.025013	0.008331	0.059423
ENSG00000242880.1	RP11-190P13.2	lincRNA	0.003001	0.008677	0.01252	0.018571	0.01185	0.008009	0.010334	0.006614	0.00732	0.005452	0.005347	0.003747	0.002884	0.013309	0.01475	0.020877	0.014916	0.008909	0.013702	0.008815	0.008573	0.003772	0.007308	0.003202
ENSG00000172020.12	GAP43	protein_coding	0.003121	0.006475	0.009189	0.007933	0.009907	0.008171	0.012046	0.009049	0.009264	0.006639	0.007081	0.002713	0.002712	0.009605	0.009327	0.010237	0.01021	0.010932	0.010146	0.013547	0.011043	0.006405	0.007086	0.006219
ENSG00000241596.1	RP11-326J18.1	sense_intronic	0.082503	0.125901	0.260326	0.242106	0.210352	0.153129	0.163584	0.164087	0.127219	0.078571	0.085336	0.114653	0.097925	0.151015	0.146518	0.211533	0.259761	0.13346	0.1466	0.098409	0.136796	0.058441	0.121624	0.079421
ENSG00000185565.11	LSAMP	protein_coding	0.016609	0.019218	0.020629	0.022671	0.021296	0.0143	0.017385	0.017041	0.016546	0.016628	0.017629	0.027106	0.024579	0.02313	0.02559	0.02602	0.023494	0.018943	0.02015	0.019742	0.022519	0.016993	0.021441	0.03586
ENSG00000240922.1	LSAMP-AS1	antisense	0.165135	0.199631	0.183552	0.179614	0.193212	0.191284	0.197107	0.16206	0.18172	0.129315	0.161476	0.389593	0.151788	0.126608	0.143822	0.12878	0.25416	0.190735	0.155932	0.271327	0.148762	0.155394	0.186885	0.226631
ENSG00000241397.1	LINC00903	antisense	0	0.001847	0.001092	0	0	9.73e-4	0	0	0	0	0	3e-6	0	0	0.0023	0	0	0.001018	0	0	0	0	0	0
ENSG00000243197.7	TUSC7	antisense	0	0	0	0	0	0	0.001012	0	0	0	0	0.001058	0	0	0	0	0	0	0	0	0	0	0	0.001282
ENSG00000242385.1	LINC00901	antisense	0.001203	0	0.001606	0.00294	0.001475	0.005705	0.001351	0.002158	0.001304	0	0.001428	0.001334	0.001865	0	0	0.001762	0	0	0.004881	0	0.001964	0.001728	0	0.00171
ENSG00000239268.2	RP11-384F7.2	lincRNA	0.03615	0.041442	0.042785	0.04922	0.045481	0.029703	0.041059	0.065127	0.100407	0.129865	0.095057	0.064553	0.057853	0.048932	0.055693	0.06005	0.053425	0.046813	0.050191	0.078801	0.153938	0.131051	0.123451	0.087878
ENSG00000241213.1	LINC02024	lincRNA	0.012312	0	0.022499	0	0	0	0	0	0	0	0.027715	0.035589	0.018142	0.018506	0	0	0	0	0.025979	0	0	0	0.039667	0
ENSG00000242816.1	RP11-768G7.3	lincRNA	0	0	0	0	0	0	0	0	0	0	0	0	0	0	0	0	0	0	0	0	0	0	0	0
ENSG00000243276.5	RP11-384F7.1	lincRNA	0.001941	0.002208	0.002436	0.002172	0.001858	0.001837	0.001802	0.001754	0.001418	0.001074	0.00139	0.002756	0.002723	0.003198	0.002804	0.002504	0.002288	0.002117	0.002867	0.001731	0.001626	0.001286	9.85e-4	0.003193
ENSG00000144847.12	IGSF11	protein_coding	0.003494	0.00361	0.004231	0.003948	0.003468	0.003578	0.003725	0.003411	0.002996	0.002476	0.00296	0.003699	0.00463	0.004133	0.002904	0.00424	0.004865	0.004045	0.002895	0.002884	0.003002	0.002588	0.002702	0.00537
ENSG00000239877.2	IGSF11-AS1	antisense	0	0	0	0	0	0	0	0	0	0	0	0	0	0	0	0	0	0	0	0	0	0	0	0
ENSG00000163424.8	C3orf30	protein_coding	0	0	0	0	0	0	0	1e-6	0	0	0	0	0	0	0	0	0	0	0	0	0	0	0	0
ENSG00000251012.1	RP11-484M3.5	protein_coding	9.39e-4	0.001678	0.001282	6.44e-4	0.001228	7.41e-4	0.002787	5.65e-4	0	3.86e-4	4.11e-4	0.00101	0.001503	6e-4	6.82e-4	4.67e-4	6.19e-4	7.96e-4	6e-6	3.92e-4	0.001569	0.001686	0	8.6e-4
ENSG00000114638.7	UPK1B	protein_coding	1e-6	0	1e-6	1e-6	2e-6	1e-6	2e-6	0	0	0	1e-6	0	0	1e-6	6.83e-4	0	5.52e-4	1e-6	1e-6	0	0	8e-6	1e-6	1e-6
ENSG00000121578.12	B4GALT4	protein_coding	0.152318	0.180537	0.189544	0.187977	0.146758	0.138288	0.153014	0.143606	0.132368	0.14583	0.129553	0.130616	0.171604	0.174185	0.161394	0.156971	0.129077	0.143367	0.139656	0.162416	0.130148	0.10632	0.148431	0.176396
ENSG00000240254.1	B4GALT4-AS1	antisense	0.00384	0.003246	0.004192	0.005857	0.004452	0.005889	0.003744	0.004343	0.004143	0.002963	0.00384	0.002729	0.003464	0.003952	0.005537	0.004817	0.00376	0.003421	0.005518	0.003448	0.002898	0.003659	0.003536	0.00368
ENSG00000031081.10	ARHGAP31	protein_coding	0.019966	0.028094	0.030913	0.038256	0.031371	0.030323	0.034418	0.032058	0.026751	0.028038	0.023583	0.01951	0.027399	0.026815	0.029947	0.033796	0.034266	0.034759	0.0315	0.03578	0.033842	0.029026	0.023755	0.022247
ENSG00000241155.1	ARHGAP31-AS1	antisense	0.018893	0.030511	0.035048	0.074899	0.033804	0.024436	0.047707	0.028176	0.017197	0.018112	0.019818	0.021436	0.016618	0.023717	0.039059	0.041029	0.033882	0.032683	0.041381	0.035521	0.037804	0.019967	0.013895	0.008782
ENSG00000176142.12	TMEM39A	protein_coding	0.431698	0.525734	0.504228	0.524958	0.467384	0.470005	0.532252	0.454273	0.46423	0.462751	0.51305	0.389805	0.529771	0.507061	0.476587	0.46087	0.420228	0.453728	0.502941	0.535333	0.48614	0.427585	0.529021	0.498987
ENSG00000163389.10	POGLUT1	protein_coding	0.109917	0.120616	0.117629	0.119355	0.10564	0.096575	0.070317	0.056128	0.076304	0.073866	0.081412	0.084276	0.160865	0.119285	0.103274	0.102408	0.076607	0.092114	0.074031	0.073622	0.064041	0.085179	0.098086	0.109925
ENSG00000113845.9	TIMMDC1	protein_coding	0.156628	0.206033	0.170169	0.192761	0.161533	0.133356	0.101077	0.061179	0.067954	0.0545	0.070213	0.12689	0.202783	0.155472	0.171456	0.179099	0.114899	0.121725	0.103559	0.067835	0.0552	0.059641	0.092622	0.189455
ENSG00000121594.11	CD80	protein_coding	0.004611	0.005107	0.001533	0.004844	0.004122	0.002608	0.005587	0.003022	0.003719	0.001908	0.003946	0.004684	0.003429	0.003961	0.005171	0.003719	0.006062	0.006937	0.00411	0.002813	0.002979	5.35e-4	0.002718	0.004524
ENSG00000144843.11	ADPRH	protein_coding	0.001707	0.008661	0.003039	0.008855	0.007501	0.003826	0.009518	0.005113	0.005179	0.006844	0.0056	0.005266	0	0.00175	0.004519	0.009106	0.002297	0.002302	0	0	0.005197	0.002203	0	0.008435
ENSG00000144837.8	PLA1A	protein_coding	4.01e-4	0	0.002136	8.1e-4	4.87e-4	9.51e-4	9.25e-4	7.07e-4	0	0	0	4.45e-4	0	9.99e-4	0	0.001761	5.5e-4	5.12e-4	0.001085	5.06e-4	6.54e-4	0	1e-6	0
ENSG00000121577.13	POPDC2	protein_coding	0.012918	0.020495	0.024757	0.02177	0.018032	0.016843	0.007167	0.010636	0.00538	0.003917	0.014507	0.008906	0.029052	0.014549	0.015037	0.01709	0.025679	0.009851	0.010798	0.009343	0.005235	0.005917	0.016087	0.017369
ENSG00000138495.6	COX17	protein_coding	0.462527	0.559994	0.542622	0.501531	0.451195	0.38262	0.322936	0.29503	0.354765	0.357751	0.419032	0.4339	0.562064	0.499698	0.568274	0.431268	0.394244	0.362014	0.364303	0.328648	0.347484	0.356453	0.438067	0.532331
ENSG00000183833.16	MAATS1	protein_coding	0.088993	0.109949	0.115572	0.117846	0.1041	0.092039	0.105168	0.079508	0.079678	0.069457	0.100454	0.070241	0.121923	0.099236	0.116893	0.118725	0.095974	0.101377	0.088255	0.076665	0.074499	0.068973	0.104349	0.086194
ENSG00000239994.2	RP11-169N13.4	antisense	0	0	0	0	0	0	0	0	0	0	0	0	0	0	0	0	0	0	0	0.005262	0	0	0	0
ENSG00000144852.17	NR1I2	protein_coding	0.003634	0.002981	0.005397	0.004661	0.004703	0.002966	0.003756	0.003267	0.003287	0.002448	0.001838	0.003476	0.003774	0.005079	0.002422	0.003638	0.004898	0.002272	0.004102	0.003752	0.001189	0.003387	0.001781	0.003654
ENSG00000082701.14	GSK3B	protein_coding	0.153733	0.174004	0.1865	0.20304	0.172713	0.12089	0.134613	0.131243	0.130818	0.136249	0.134584	0.124576	0.222766	0.192635	0.169267	0.177142	0.14893	0.131747	0.15389	0.151322	0.149347	0.128119	0.168079	0.16643
ENSG00000242622.1	RP11-18H7.1	lincRNA	0.196513	0.262698	0.294308	0.27994	0.246001	0.206776	0.180665	0.139826	0.137933	0.134812	0.152357	0.201245	0.299093	0.249703	0.264397	0.240482	0.22514	0.198947	0.155384	0.16989	0.153439	0.145571	0.171042	0.275823
ENSG00000175697.10	GPR156	protein_coding	0.04369	0.061079	0.056458	0.065746	0.05368	0.037035	0.049381	0.042907	0.029577	0.040062	0.042735	0.037643	0.062727	0.060339	0.053572	0.057466	0.050772	0.045211	0.050764	0.053233	0.039312	0.035279	0.052663	0.048919
ENSG00000163428.3	LRRC58	protein_coding	0.554253	0.747666	0.688569	0.700991	0.575049	0.53929	0.564279	0.488104	0.490247	0.510888	0.51551	0.454347	0.716617	0.716978	0.655644	0.619377	0.554138	0.555469	0.532798	0.596446	0.491249	0.474264	0.568893	0.565586
ENSG00000240661.3	RP11-174O3.3	transcribed_unitary_pseudogene	0.016608	0.023612	0.021331	0.02443	0.01995	0.018408	0.015909	0.012978	0.011736	0.013365	0.011913	0.015724	0.011221	0.020649	0.023678	0.021916	0.016525	0.014880000000000001	0.014474	0.011296	0.008413	0.008819	0.011745	0.018864
ENSG00000282950.1	RP11-174O3.6	lincRNA	0.006034	0	0	0.006108	0	0	0	0	0	0	0	0	0	0	0	0	0	0	0	0	0	0	0	0
ENSG00000242613.1	RP11-174O3.4	processed_pseudogene	0	0	0	0	0	0	0	0	0	0	0	0	0	0	0	0	0	0	0	0	0	0	0	0
ENSG00000163430.11	FSTL1	protein_coding	0.129391	0.151816	0.141318	0.15443	0.125093	0.116138	0.106928	0.090544	0.101408	0.088574	0.088683	0.062547	0.148344	0.137829	0.137831	0.120827	0.112413	0.108648	0.10025	0.101437	0.100558	0.083484	0.111095	0.073155
ENSG00000065518.7	NDUFB4	protein_coding	1.068782	1.483041	1.432121	1.248192	1.012861	0.805698	0.836945	0.723038	0.759058	0.801332	1.002962	1.413799	1.51409	1.144156	1.354352	1.137764	0.797319	0.735129	0.820245	0.815059	0.851508	0.778074	0.999403	1.3997
ENSG00000113924.11	HGD	protein_coding	0.03367	0.034386	0.030713	0.041065	0.038916	0.026904	0.027203	0.018776	0.022411	0.027632	0.032025	0.022808	0.035392	0.041716	0.029377	0.033714	0.025944	0.034586	0.02712	0.022964	0.03059	0.0296	0.035422	0.028435
ENSG00000144840.8	RABL3	protein_coding	0.145735	0.186096	0.196309	0.203925	0.171751	0.144099	0.154225	0.135985	0.145636	0.157774	0.17047	0.151265	0.179795	0.174841	0.174319	0.177369	0.161208	0.13745	0.14994	0.149673	0.145965	0.140142	0.173827	0.183868
ENSG00000153767.9	GTF2E1	protein_coding	0.067477	0.089791	0.085523	0.106993	0.070917	0.05355	0.058724	0.051963	0.061551	0.05709	0.059072	0.074403	0.090586	0.089837	0.098579	0.095511	0.071421	0.063239	0.068126	0.063988	0.072672	0.064106	0.090774	0.084365
ENSG00000243593.1	LINC02049	lincRNA	0	0	0	0	0	0	0	0	0	0	0	0	0	0	0	0.006923	0	0	0	0	0	0	0	0
ENSG00000145087.12	STXBP5L	protein_coding	0.080169	0.091506	0.098969	0.115539	0.096209	0.071102	0.083721	0.078609	0.06532	0.047391	0.034849	0.062576	0.111441	0.105973	0.102688	0.111143	0.09582	0.077004	0.092311	0.085581	0.073052	0.047416	0.04169	0.085196
ENSG00000270782.1	RP11-500K19.2	processed_pseudogene	0	0	0	0	0	0	0	0	0	0	0	0	0	0	0	0	0	0	0	0	0	0	0	0
ENSG00000051341.13	POLQ	protein_coding	0.188238	0.229082	0.230471	0.23398	0.206027	0.170551	0.170133	0.15166	0.160238	0.165923	0.178594	0.14822	0.264915	0.219888	0.214019	0.220764	0.196744	0.173126	0.179058	0.185659	0.171548	0.164105	0.205673	0.187226
ENSG00000186103.3	ARGFX	protein_coding	0	0	0	8.19e-4	9.84e-4	0	0	0	0	0	0	0	0.001246	0.001915	0.001139	0.001187	0	0	0	0.001003	0	0	0	0
ENSG00000163833.7	FBXO40	protein_coding	0.024329	0.039499	0.04473	0.032461	0.039075	0.024731	0.027593	0.031388	0.038932	0.022264	0.018524	0.021823	0.040686	0.031875	0.033948	0.037521	0.02905	0.021373	0.031312	0.042113	0.047159	0.022031	0.024566	0.031593
ENSG00000180353.10	HCLS1	protein_coding	0.020998	0.025587	0.027668	0.031664	0.030568	0.030308	0.022605	0.021315	0.022581	0.025374	0.029674	0.023292	0.02939	0.022671	0.026835	0.032359	0.021185	0.031905	0.022827	0.01839	0.022753	0.023782	0.032705	0.026903
ENSG00000173230.15	GOLGB1	protein_coding	0.281182	0.328124	0.356406	0.371547	0.31556	0.285798	0.317049	0.320974	0.333412	0.320934	0.294842	0.270077	0.380872	0.336477	0.329139	0.341759	0.318819	0.297178	0.32001	0.365591	0.354578	0.30662	0.342605	0.315525
ENSG00000173226.16	IQCB1	protein_coding	0.157157	0.186444	0.195973	0.200716	0.173492	0.143418	0.147344	0.138838	0.146432	0.155008	0.171421	0.170107	0.205123	0.21245	0.188907	0.18681	0.167876	0.150819	0.139552	0.159403	0.152974	0.141879	0.19723	0.205638
ENSG00000145088.8	EAF2	protein_coding	0.003493	0.004506	0.005129	0.005538	0.004853	0.002068	0.007829	0.005633	0.00519	0.003023	0.005693	0.00413	0.005088	0.006819	0.004905	0.006198	0.006556	0.004656	0.004056	0.003708	0.00896	0.003995	0.005978	0.009914
ENSG00000163406.10	SLC15A2	protein_coding	0.009356	0.010288	0.018413	0.011384	0.011384	0.00614	0.010571	0.004869	0.00449	0.002978	0.00497	0.0055	0.009991	0.010528	0.009249	0.010475	0.007873	0.009711	0.007098	0.006489	0.004037	0.004912	0.002882	0.009558
ENSG00000145103.12	ILDR1	protein_coding	0.003867	0.006192	0.004137	0.001971	0.002367	0.001358	0.002193	3.4e-4	0.001592	8.9e-4	0.001309	0.002601	0.006212	0.003177	0.003265	0.003765	0.002659	0.001927	0.003478	9.8e-4	0.001199	0.001582	0.001651	0.001588
ENSG00000114013.15	CD86	protein_coding	0.001192	0.002827	0.00531	0.007202	0.003705	0.003436	0.001686	0.001155	9.26e-4	4.85e-4	0.002142	0.004298	0.005329	0.002763	0.004494	0.002339	0.004492	0.00284	0.001697	9.89e-4	0.002276	0.001179	0.001184	0.004313
ENSG00000036828.15	CASR	protein_coding	1.18e-4	1.56e-4	1.87e-4	1.2e-4	1e-6	1.8e-4	1.33e-4	6.51e-4	1.28e-4	2.86e-4	1.4e-4	1.78e-4	0	1.87e-4	2.22e-4	2.09e-4	4.66e-4	2.94e-4	1.61e-4	4.39e-4	2.1e-5	1.7e-4	7e-6	2.28e-4
ENSG00000121552.3	CSTA	protein_coding	0	0	0.00103	0.001558	0	9.15e-4	0.001732	0.001359	0	0	0	0	0.001186	0	0	0	0	0	0	0	0	0	0	0
ENSG00000160124.9	CCDC58	protein_coding	0.186051	0.204889	0.200564	0.170786	0.157583	0.119772	0.10623	0.109611	0.124518	0.142276	0.1567	0.158893	0.24051	0.189993	0.174022	0.15373	0.12288	0.116547	0.119014	0.139609	0.143851	0.141769	0.1836	0.215394
ENSG00000114023.15	FAM162A	protein_coding	0.075782	0.097764	0.100716	0.103838	0.098261	0.106078	0.10848	0.097614	0.099258	0.090576	0.083621	0.071467	0.086643	0.078278	0.091986	0.106098	0.091972	0.100804	0.1097	0.103381	0.097357	0.095871	0.093129	0.094058
ENSG00000272758.5	RP11-299J3.8	antisense	0.225309	0.280683	0.283365	0.287964	0.240225	0.23174	0.182591	0.189043	0.180254	0.184029	0.184663	0.257687	0.282452	0.27644	0.26989	0.265033	0.207037	0.205421	0.18144	0.201287	0.187712	0.182667	0.222319	0.326522
ENSG00000114030.12	KPNA1	protein_coding	0.250925	0.299073	0.278229	0.312594	0.243835	0.221786	0.251172	0.246784	0.265845	0.247623	0.225843	0.186423	0.355202	0.294739	0.256309	0.262367	0.219347	0.221002	0.272337	0.299395	0.275335	0.254362	0.286779	0.25077
ENSG00000138496.16	PARP9	protein_coding	0.091802	0.117154	0.088854	0.109502	0.077474	0.05899	0.053112	0.057073	0.071642	0.064447	0.072371	0.109547	0.130416	0.097446	0.083083	0.080075	0.072088	0.05026	0.054624	0.076873	0.063248	0.069866	0.080636	0.121251
ENSG00000163840.9	DTX3L	protein_coding	0.161346	0.214172	0.217975	0.169934	0.115343	0.113686	0.102617	0.106498	0.094416	0.132459	0.198421	0.224736	0.167839	0.174676	0.145148	0.15733	0.1211	0.093875	0.104097	0.13312	0.125884	0.161634	0.223157	0.263288
ENSG00000173200.12	PARP15	protein_coding	6.24e-4	0.001126	2.97e-4	8.39e-4	7.1e-4	7.87e-4	8.01e-4	1.83e-4	6e-6	5e-6	0	0.001617	9.59e-4	7.86e-4	8.77e-4	0	3.17e-4	7.74e-4	2.76e-4	2.8e-5	0.001186	2.99e-4	7.08e-4	5.92e-4
ENSG00000173193.13	PARP14	protein_coding	0.129096	0.180313	0.164881	0.167669	0.146845	0.110072	0.148682	0.27181	0.280314	0.19225	0.140564	0.155166	0.199098	0.180997	0.164062	0.143481	0.125025	0.105596	0.158381	0.348006	0.306254	0.186639	0.163096	0.210655
ENSG00000169087.10	HSPBAP1	protein_coding	0.215792	0.278933	0.265151	0.299349	0.221745	0.208556	0.199135	0.17044	0.180335	0.251309	0.286957	0.192343	0.294195	0.276853	0.240228	0.263549	0.199303	0.198083	0.197447	0.194591	0.184106	0.242662	0.345832	0.27882
ENSG00000138463.8	DIRC2	protein_coding	0.105885	0.152422	0.172346	0.234876	0.223979	0.262849	0.336937	0.21819	0.24939	0.3819	0.351995	0.109539	0.157001	0.161681	0.193129	0.234194	0.232929	0.312072	0.371089	0.270475	0.289886	0.403892	0.431408	0.132025
ENSG00000082684.14	SEMA5B	protein_coding	0.002052	0.002009	0.002887	0.003721	0.002493	0.002843	0.001661	0.001146	0.00199	0.001381	9.29e-4	0.00155	0.002167	0.001657	0.001372	0.00203	0.001627	0.002009	0.001893	0.001062	0.001401	0.001081	0.001977	0.001233
ENSG00000065485.19	PDIA5	protein_coding	0.099878	0.129515	0.124553	0.125622	0.111809	0.0873	0.072955	0.081984	0.092019	0.077024	0.087707	0.088786	0.142715	0.109973	0.107913	0.106956	0.090759	0.07234	0.069182	0.097456	0.085919	0.076675	0.10038	0.122731
ENSG00000121542.11	SEC22A	protein_coding	0.055586000000000003	0.068266	0.067501	0.079683	0.067446	0.050985	0.05181	0.042718	0.044578	0.038286	0.043786	0.057997	0.077891	0.0772	0.070537	0.069868	0.056365	0.041828	0.058065	0.051945	0.042992	0.041481	0.04562	0.069369
ENSG00000173175.14	ADCY5	protein_coding	7e-6	8.24e-4	1.2e-4	3.07e-4	1.93e-4	4e-6	3.42e-4	2.16e-4	4.13e-4	4.74e-4	1.93e-4	8.4e-5	1.17e-4	6e-6	2.14e-4	3.34e-4	4.17e-4	2.9e-4	3.09e-4	4.71e-4	1.24e-4	1.23e-4	2.44e-4	5.41e-4
ENSG00000206527.9	HACD2	protein_coding	0.068572	0.091512	0.080166	0.089691	0.073602	0.056941	0.050059	0.0691	0.081493	0.071144	0.066283	0.060723	0.102873	0.086528	0.077111	0.070388	0.059084	0.05447	0.057475	0.07968	0.084188	0.068906	0.089126	0.079501
ENSG00000239523.5	MYLK-AS1	antisense	0.031272	0.03179	0.033259	0.030808	0.028788	0.02192	0.01465	0.011678	0.014277	0.01608	0.017951	0.029369	0.03773	0.030048	0.02633	0.022674	0.020567	0.015988	0.009141	0.01537	0.011017	0.014688	0.027978	0.033312
ENSG00000065534.18	MYLK	protein_coding	0.002037	0.003111	0.003137	0.003736	0.004177	0.002276	0.003315	0.002968	0.002619	0.002237	0.003333	0.001876	0.001829	0.003344	0.003309	0.003659	0.003199	0.003454	0.001983	0.002984	0.002092	0.001857	0.004097	0.002676
ENSG00000250174.5	MYLK-AS2	antisense	0	0.011615	0.013395	0.015215	0.01825	0	0	0	0	0	0	0	0.01541	0.011837	0.008168	0	0.006881	0.00625	0.020349	0	0.008182	0	0.007538	0
ENSG00000175455.14	CCDC14	protein_coding	0.288173	0.373875	0.369438	0.388197	0.330408	0.257485	0.264061	0.210176	0.215831	0.218993	0.257739	0.312418	0.429544	0.394547	0.412052	0.389625	0.353663	0.302852	0.278699	0.224913	0.234014	0.203253	0.291677	0.362063
ENSG00000065371.17	ROPN1	protein_coding	0	0.001791	7.87e-4	1e-6	6.72e-4	1e-6	0	1e-6	1e-6	2e-6	2e-6	0.001263	0	0	0	2e-6	1e-6	1e-6	1e-6	2e-6	1e-6	1e-6	2e-6	1e-6
ENSG00000160145.15	KALRN	protein_coding	0.01652	0.019218	0.021156	0.021831	0.018432	0.012658	0.012851	0.01432	0.018846	0.024684	0.026001	0.015898	0.022744	0.020981	0.019533	0.017515	0.015278	0.012712	0.013679	0.018196	0.020977	0.02342	0.032997	0.02118
ENSG00000240622.1	RPL7P15	processed_pseudogene	0	0	0	0	0	0	0	0	0	0	0	0	0	0	0	0	0	0	0	0	0	0	0	0
ENSG00000114491.13	UMPS	protein_coding	0.313037	0.340052	0.315264	0.310479	0.249846	0.183937	0.203846	0.207482	0.181716	0.244248	0.209087	0.247627	0.364684	0.289039	0.294897	0.259485	0.219576	0.172328	0.196471	0.252622	0.182175	0.24088	0.247963	0.325752
ENSG00000082781.11	ITGB5	protein_coding	0.02017	0.029996	0.026898	0.025532	0.019395	0.014863	0.013869	0.025205	0.04411	0.08691	0.119158	0.021654	0.029314	0.022712	0.023501	0.019612	0.017597	0.015617	0.015802	0.030956	0.054214	0.090828	0.149503	0.027078
ENSG00000244286.1	ITGB5-AS1	antisense	0	0.007714	0.005329	0.008068	0.002423	0.002505	0.006726	0.005275	0.002163	0.00725	0	0	0	0.007073	0.005609	0.002924	0	0.002485	0	0.009878	0.003257	0	0.005988	0
ENSG00000173702.7	MUC13	protein_coding	2.64e-4	6.13e-4	3.53e-4	2.98e-4	6.42e-4	6.27e-4	8.9e-4	6.99e-4	2.87e-4	3.2e-4	0.001037	3.07e-4	4.06e-4	3.12e-4	0.001112	0	0	0.001316	3.58e-4	6.54e-4	4.31e-4	3.8e-4	7.92e-4	3.93e-4
ENSG00000173706.12	HEG1	protein_coding	0.012256	0.018996	0.02059	0.022737	0.016522	0.016341	0.018773	0.030282	0.026089	0.017814	0.015127	0.011636	0.016959	0.018863	0.018877	0.017029	0.013841	0.018335	0.020966	0.037915	0.03008	0.014265	0.017431	0.018091
ENSG00000221955.10	SLC12A8	protein_coding	0.001372	0.002275	0.001571	0.002603	0.00238	0.002582	0.002421	0.001668	0.001688	0.001443	0.001676	0.001758	0.002867	0.002795	0.003194	0.002617	0.003018	0.001353	0.001747	0.001389	0.001486	0.002394	0.001792	0.002558
ENSG00000163848.19	ZNF148	protein_coding	0.120955	0.146893	0.13143	0.156777	0.130032	0.091686	0.09605	0.092882	0.086844	0.086861	0.083503	0.086214	0.179603	0.151391	0.146288	0.142251	0.115199	0.102929	0.111362	0.123915	0.109744	0.087316	0.105256	0.123423
ENSG00000114520.10	SNX4	protein_coding	0.137831	0.183146	0.159153	0.170205	0.140136	0.129894	0.121921	0.138684	0.135226	0.129362	0.112286	0.109052	0.199928	0.15716	0.155098	0.145887	0.118104	0.110589	0.130404	0.173888	0.131905	0.122864	0.131986	0.152728
ENSG00000144909.7	OSBPL11	protein_coding	0.070457	0.089935	0.081531	0.083939	0.066825	0.060618	0.060634	0.082601	0.089547	0.072112	0.067203	0.073774	0.103191	0.07794	0.073345	0.065748	0.049567	0.056571	0.065841	0.095131	0.0794	0.067264	0.071523	0.089984
ENSG00000272840.1	RP11-379B18.6	lincRNA	0.002212	0.004928	0.006268	0.007636	0.004412	0.002623	0.005207	0.001778	0.002113	0.005358	0.003942	0.005265	0.00379	0.004576	0.00683	0.004863	0.003033	0.00431	0.001496	0.002738	0.001806	0.003972	0.004146	0.003933
ENSG00000241288.7	RP11-379B18.5	processed_transcript	0.055016	0.078648	0.071613	0.088778	0.066404	0.053873	0.052019	0.051905	0.048862	0.040056	0.029767	0.0384	0.092622	0.070638	0.068751	0.070319	0.06176	0.051886	0.053686	0.055369	0.060033	0.043221	0.033994	0.053187
ENSG00000241278.1	ENPP7P4	unprocessed_pseudogene	0.00255	0.004687	0.002388	0.00572	0.004304	0.004469	0.002095	0.004378	0.006059	0.003251	0.003086	0.003719	0.005006	0.00488	0.004829	0.003654	0.00615	0.004859	0.005184	0.00546	0.004516	0.00228	0.004979	0.003708
ENSG00000248787.1	RP11-666A20.4	lincRNA	0.040245	0.176324	0.082908	0.150222	0.153668	0	0.069715	0.168687	0.077247	0.055144	0.041386	0.024874	0.135743	0.09575	0.086616	0.071282	0.124275	0.077505	0	0.061806	0.056298	0.084786	0	0.085493
ENSG00000171084.15	FAM86JP	transcribed_unprocessed_pseudogene	0.037911	0.070064	0.06629	0.05205	0.06399	0.033556	0.064052	0.059362	0.100773	0.088366	0.09861	0.112623	0.037355	0.068565	0.05408	0.053152	0.0467	0.052437	0.056835	0.081371	0.067347	0.093804	0.144636	0.102098
ENSG00000189366.9	ALG1L	protein_coding	0.019441	0.032275	0.017818	0.031652	0.02912	0.016544	0.015518	0	0.011255	0.014487	0.018325	0.021368	0.020002	0.018098	0.018979	0.022256	0.015203	0.018635	0.006851	0.021325	0.011379	0.004947	0.021366	0.039766
ENSG00000114547.9	ROPN1B	protein_coding	0.027109	0.039069	0.033421	0.045613	0.018796	0.021158	0.01142	0.037552	0.013369	0.006794	0.006108	0.018979	0.013592	0.017276	0.031023	0.02064	0.024296	0.023227	0.012155	0.019372	0.012972	0.016193	0.010044	0.024364
ENSG00000114544.16	SLC41A3	protein_coding	0.060433	0.066053	0.060249	0.064305	0.054151	0.044731	0.039503	0.038026	0.045202	0.044895	0.043469	0.062041	0.070255	0.061327	0.064041	0.053132	0.054433	0.039089	0.038252	0.043269	0.039049	0.03943	0.066948	0.066215
ENSG00000248607.1	RP11-158I23.1	antisense	0.023543	0.009072	0.031503	0.011938	0.05706	0.013948	0	0.020703	0	0.014248	0.05589	0.039113	0	0	0	0.034608	0.064771	0.01472	0	0.043757	0	0	0.017797	0.016685
ENSG00000250012.1	RP11-124N2.1	antisense	0.193722	0.241479	0.221248	0.211382	0.205563	0.207609	0.199823	0.179953	0.189779	0.154953	0.182497	0.254324	0.189594	0.228944	0.221529	0.200031	0.183019	0.195913	0.204957	0.169566	0.163598	0.181094	0.164929	0.259134
ENSG00000144908.13	ALDH1L1	protein_coding	0.118973	0.169829	0.16839	0.183628	0.157117	0.121878	0.105205	0.083269	0.072615	0.073382	0.081884	0.118498	0.160707	0.149061	0.162834	0.167231	0.132563	0.115722	0.101592	0.097571	0.074711	0.0712	0.099097	0.13507
ENSG00000250218.1	ALDH1L1-AS1	antisense	0.045396	0.023393	0.028298	0.027542	0.00735	0.035888	0.010204	0.026665	0.032808	0.018325	0.028756	0.020143	0.023266	0.032177	0.038296	0.017744	0.037375	0.011312	0.032761	0.026224	0.059285	0.017405	0.022725	0.008603
ENSG00000246022.2	ALDH1L1-AS2	antisense	0.030851	0.040694	0.034034	0.043423	0.026274	0.026842	0.021922	0.015349	0.020417	0.011731	0.016046	0.023123	0.042884	0.027748	0.032412	0.024645	0.023084	0.025152	0.026492	0.014407	0.018766	0.009421	0.014947	0.025943
ENSG00000250934.1	RP11-71E19.1	lincRNA	0	0	0	0	0	0	0	0	0	6.21e-4	0	0	8.07e-4	0	0	0	0	0	7.1e-4	0	0	0	7.86e-4	0
ENSG00000251448.1	RP11-71E19.2	lincRNA	0.00258	0	0.003446	0.002608	0	0	0.002899	0.002273	0	0	0	0	0.0119	0	0	0	0	0	0	0.003193	0	0	0	0
ENSG00000163884.3	KLF15	protein_coding	0.180067	0.222621	0.266641	0.236309	0.233388	0.2309	0.178158	0.202578	0.142123	0.096202	0.101376	0.170358	0.254016	0.221219	0.229534	0.211416	0.189747	0.221845	0.203027	0.190692	0.133907	0.100127	0.121723	0.192061
ENSG00000249833.5	CCDC37-AS1	antisense	0	0	0.021335	0	0	0	0	0	0.017296	0	0	0	0	0	0	0	0	0	0	0.009881	0	0	0	0
ENSG00000163885.11	CFAP100	protein_coding	0	2.38e-4	4.1e-4	0	0	7.29e-4	6.91e-4	2.71e-4	0	0	0	0	0	0	0	0	1e-6	0	4.16e-4	0	0	5.98e-4	1e-6	4.37e-4
ENSG00000070476.14	ZXDC	protein_coding	0.791268	1.003135	1.006895	1.003403	0.857244	0.739044	0.761148	0.756475	0.83763	0.760891	0.798393	0.847363	1.112381	0.916663	0.857548	0.82496	0.718076	0.767361	0.754566	0.862763	0.807038	0.806266	0.896326	0.946898
ENSG00000159650.8	UROC1	protein_coding	0.003292	0.004887	0.004881	0.006236	0.003964	0.004995	0.004729	0.002581	0.003569	0.00255	0.001271	0.002483	0.011435	0.002944	0.006784	0.002569	0.009623	0.003494	0.006646	0.003474	0.003064	0.003316	4e-6	0.004493
ENSG00000180767.9	CHST13	protein_coding	0.002033	0	0	0	8.23e-4	9.15e-4	0	5.97e-4	0	0	0	8.56e-4	0.001042	0	0.002084	0	0	8.43e-4	0.001833	0	0.00126	0	0	0
ENSG00000180697.8	C3orf22	protein_coding	0.026237	0.039296	0.035665	0.040507	0.034587	0.018248	0.02769	0.019942	0.010432	0.009712	0.006283	0.023477	0.048709	0.029377	0.034341000000000003	0.033396	0.024392	0.023952	0.019528	0.020838	0.009163	0.0071	0.012018	0.03699
ENSG00000283374.1	TXNRD3NB	protein_coding	0.145939	0.186734	0.18595	0.217415	0.177894	0.158003	0.149251	0.136936	0.139003	0.095457	0.095901	0.178059	0.19219	0.173941	0.186537	0.171146	0.169822	0.175411	0.147967	0.151286	0.151776	0.105164	0.117983	0.170744
ENSG00000206483.5	TXNRD3NB	protein_coding	0	0	0	0	0	0	0	0	0	0	0	0	0	0	0	0	0	0.041965	0	0	0	0	0	0
ENSG00000197763.14	TXNRD3	protein_coding	0.068862	0.089205	0.08751	0.082414	0.067839	0.048213	0.061791	0.048692	0.04852	0.041709	0.047433	0.066718	0.105318	0.088682	0.081786	0.067863	0.071301	0.051885	0.063071	0.051513	0.047487	0.041194	0.043184	0.080906
ENSG00000248557.1	RP11-390G14.1	processed_pseudogene	0	0	0	0	0	0	0	0	0.013198	0	0	0	0	0	0.017158	0	0	0.01523	0.016486	0	0	0	0	0
ENSG00000198284.9	NUP210P1	transcribed_processed_pseudogene	0	0	0	0	0	0	0	0	0	0	0	0	0	0	0	0	0	0	0	0	0	0	0	0
ENSG00000159685.10	CHCHD6	protein_coding	0.03193	0.040888	0.038906	0.04258	0.034093	0.023461	0.023323	0.020371	0.021175	0.021498	0.021583	0.023299	0.0471	0.037142	0.031543	0.034714	0.026761	0.025718	0.025983	0.027535	0.025341	0.024655	0.024505	0.030352
ENSG00000114554.11	PLXNA1	protein_coding	0.047781	0.070005	0.073696	0.069054	0.064041	0.042437	0.051656	0.072545	0.086402	0.05721	0.041293	0.039419	0.075256	0.056545	0.058347	0.060338	0.057887	0.056477	0.051404	0.095003	0.084403	0.05913	0.052122	0.060592
ENSG00000214324.5	C3orf56	lincRNA	0	0	0	0	0	0	0	0	0	0	0	0	0	0	0	0	0	0	0	0	0	0	0	0
ENSG00000244215.1	LINC02016	lincRNA	9.34e-4	0.001734	0.002244	0.002264	0.001158	0.001551	0.001929	1.65e-4	0.001215	4.52e-4	8.87e-4	4.15e-4	0.002585	0.001545	0.002099	0.001368	0.001568	0.001899	5.05e-4	0.001156	0.00122	0.001341	0.002519	0.002126
ENSG00000239921.3	LINC01471	lincRNA	0.024062	0.031977	0.032118	0.043915	0.033792	0.03149	0.038463	0.035092	0.029476	0.03037	0.026191	0.017504	0.028433	0.034298	0.031157	0.032345	0.036544	0.040144	0.035877	0.035428	0.030619	0.029252	0.023807	0.021055
ENSG00000240562.1	RP11-59J16.2	lincRNA	0	0	0	0	0	0	0	0	0	0	0	0	0	0	0	0	0	0	0	0	0	0	0	0
ENSG00000282975.1	LINC02034	lincRNA	0	0	0	0	0	0	0	0	0	0	0	0	0	0	0	0	0	0	0	0	0	0	0	0
ENSG00000163870.14	TPRA1	protein_coding	0.161458	0.199548	0.199964	0.172822	0.149398	0.115927	0.134427	0.135228	0.133475	0.133794	0.117075	0.153281	0.215415	0.146314	0.176593	0.129632	0.121805	0.129141	0.119139	0.135271	0.125069	0.121487	0.148931	0.221702
ENSG00000073111.13	MCM2	protein_coding	0.295854	0.334415	0.309386	0.329472	0.286248	0.224737	0.250332	0.236587	0.267333	0.241624	0.240954	0.266161	0.333883	0.297566	0.293969	0.259836	0.239777	0.268213	0.217757	0.257772	0.258871	0.22009	0.296037	0.341682
ENSG00000114631.10	PODXL2	protein_coding	0.047404	0.067303	0.056573	0.053223	0.049666	0.042816	0.033029	0.038693	0.043756	0.044977	0.046157	0.060945	0.050741	0.057642	0.053765	0.047931	0.052884	0.035672	0.031452	0.042293	0.034304	0.043469	0.056959	0.066422
ENSG00000114626.17	ABTB1	protein_coding	0.06306	0.057193	0.062753	0.029433	0.044047	0.035637	0.027606	0.040762	0.030341	0.014454	0.028994	0.038351	0.051705	0.040782	0.034224	0.079078	0.065863	0.046925	0.051304	0.053898	0.063093	0.010583	0.005513	0.078154
ENSG00000074416.13	MGLL	protein_coding	0.034638	0.046902	0.044098	0.05328	0.04259	0.040502	0.043868	0.096666	0.129789	0.101837	0.05809	0.035097	0.046613	0.045574	0.044491	0.037278	0.039229	0.048092	0.056338	0.126824	0.160848	0.098894	0.068257	0.0436
ENSG00000187715.13	KBTBD12	protein_coding	3.52e-4	1.48e-4	0	3.56e-4	7e-6	2.27e-4	4.22e-4	6.21e-4	9.55e-4	4.27e-4	4.54e-4	0	8e-6	4.17e-4	0	7.74e-4	8e-6	4.39e-4	7e-6	0	0	0	0	0
ENSG00000058262.9	SEC61A1	protein_coding	0.709027	0.871514	0.815773	0.771104	0.680678	0.824071	0.920546	0.879108	0.90945	0.90484	1.01645	0.68418	0.860906	0.781874	0.720797	0.620363	0.71355	0.769798	0.92891	0.928369	0.952891	0.837714	0.984975	0.83454
ENSG00000175792.11	RUVBL1	protein_coding	0.073455	0.094426	0.091777	0.095263	0.083027	0.066829	0.060457	0.051736	0.044063	0.061029	0.072606	0.069155	0.09209	0.083101	0.088903	0.076734	0.068928	0.060756	0.057138	0.05609	0.048079	0.058436	0.079338	0.084062
ENSG00000239608.1	RUVBL1-AS1	antisense	0.071589	0.081344	0.090021	0.106497	0.061345	0.054924	0.028406	0.040802	0.022824	0.040795	0.065014	0.070054	0.123008	0.079576	0.094759	0.055575	0.063584	0.020997	0.017096	0.03128	0.034371	0.030285	0.082287	0.065815
ENSG00000132394.10	EEFSEC	protein_coding	0.051333	0.070526	0.070302	0.081011	0.060879	0.046826	0.047397	0.044841	0.050219	0.048577	0.04508	0.044159	0.071985	0.070661	0.068855	0.061605	0.054455	0.052565	0.053552	0.058516	0.061279	0.053516	0.063932	0.061823
ENSG00000179407.3	DNAJB8	protein_coding	0	0	0	0	0	0	0	0	0	0	0	0	0	0	0	0	0	0	0	0	0	0	0	0
ENSG00000242049.1	DNAJB8-AS1	antisense	0.00599	0.010422	0.007998	0.012107	0.010913	0.00461	0.008411	0.003959	0.00487	0.005441	0	0.004984	0.006908	0.015925	0.012627	0.013163	0.012323	0	0.002026	0.014826	0.002444	0.00558	0.008984	0.006388
ENSG00000179348.11	GATA2	protein_coding	0.010315	0.009559	0.016338	0.010494	0.008262	0.009461	0.012542	0.007179	0.009728	0.003924	0.008245	0.012743	0.006698	0.016162	0.012834	0.010188	0.007503	0.009256	0.006084	0.009998	0.003629	0.003401	0.007156	0.023003
ENSG00000244300.2	GATA2-AS1	antisense	0.007885	0.020584	0.010528	0.013944	0.031132	0.010521	0.016582	0.00695	0.006411	0.003581	0.005854	0.006562	0.025766	0.013978	0.013691	0.017325	0.009462	0.009816	0.009335	0.009758	0.001609	0.009912	0.008867	0.014018
ENSG00000198685.3	LINC01565	lincRNA	0.049428	0.056031	0.03726	0.093306	0.036009	0.04689	0.048148	0.052256	0.05001	0.055867	0.046964	0.025585	0.011011	0.04671	0.026035	0.043474	0.036176	0.045167	0.038787	0.077502	0.011831	0.075809	0.069294	0.060882
ENSG00000163902.11	RPN1	protein_coding	0.092124	0.117293	0.109809	0.105113	0.096713	0.10235	0.12241200000000001	0.115859	0.116966	0.115252	0.101488	0.084482	0.127439	0.098012	0.101033	0.080758	0.084338	0.101881	0.110504	0.135727	0.113123	0.103823	0.116085	0.111947
ENSG00000242551.2	POU5F1P6	unprocessed_pseudogene	0	0	0	0	0	0	0	0	0	0	0	0	0	0	0	0	0	0	0	0	0	0	0	0
ENSG00000075785.12	RAB7A	protein_coding	0.175548	0.244188	0.207431	0.241102	0.182218	0.168741	0.173557	0.173792	0.181084	0.19702	0.171261	0.149712	0.260272	0.224764	0.181061	0.167306	0.147184	0.154556	0.170713	0.226555	0.184585	0.189893	0.205957	0.18202
ENSG00000231305.3	RP11-723O4.2	antisense	0.010862	0.007353	0.007332	0.024121	0.022796	0.015898	0.015575	0.013789	0.008851	0.008162	0.009387	0.013706	0.004175	0.015838	0.017646	0.01585	0	0.005329	0.022378	0.005131	0.002077	0.005484	0.005876	0.001809
ENSG00000250796.1	RP11-723O4.3	processed_pseudogene	0	0.1303	0	0	0	0	0	0	0	0	0.078315	0.072745	0	0	0	0	0	0	0	0.08199	0	0	0	0
ENSG00000177646.18	ACAD9	protein_coding	0.225316	0.292065	0.254439	0.29189	0.23034	0.213288	0.188899	0.168654	0.195574	0.195427	0.190607	0.191822	0.29644	0.254621	0.237596	0.235973	0.194392	0.198933	0.178218	0.197806	0.181035	0.16974	0.229579	0.29389
ENSG00000114656.10	KIAA1257	protein_coding	0.00137	0.001547	0.004637	0.003333	0.00301	0.0031580000000000002	0.001831	0.002536	0.002294	0.004464	0.001551	0.00178	0.001979	0.002959	0.001275	0.003429	0.001934	0.003058	0.002788	1.59e-4	9.61e-4	0.001775	0.001356	0.003412
ENSG00000187695.8	RP11-723O4.6	protein_coding	0.003956	0.001721	3.54e-4	0.00214	0.001831	2.41e-4	8.55e-4	2.73e-4	0.001739	2.63e-4	8.21e-4	6.73e-4	0.002041	0.002114	0.00319	8.42e-4	8.07e-4	0.001617	2.61e-4	0.004965	0.00189	9.37e-4	0.002493	8.88e-4
ENSG00000114654.7	EFCC1	protein_coding	0.001355	0.001771	4.73e-4	0.002314	3.98e-4	0.001941	0.001495	0.002665	0.003548	0.005349	0.003887	0.002542	0.001101	0.001987	9.2e-4	0.003355	0	8.15e-4	0.002214	0.00243	0.00374	0.005171	0.003987	0.001397
ENSG00000169704.4	GP9	protein_coding	0	0	0	0	0	0	0	0	0	0	0	0	0	0	0	0	0	0	0	0	0	0	0	0
ENSG00000172780.16	RAB43	protein_coding	0.012615	0.039128	0.039422	5.1e-5	5.3e-5	0.05064	0.049549	0.076125	0.07546	0.021743	0.020535	5.3e-5	0.030108	0.018267	0.024986	6.5e-5	0.018888	0.031821	0.05272	0.111192	0.067154	0.034375	0.007455	0.049015
ENSG00000261796.1	ISY1-RAB43	protein_coding	0.072832	0.06537	0.061589	0.097058	0.066668	0.040894	0.035987	0.069873	0.043436	0.052141	0.037835	0.057135	0.080953	0.06026	0.060757	0.078524	0.04431	0.03569	0.042593	0.038592	0.057111	0.033242	0.065389	0.044552
ENSG00000240682.9	ISY1	protein_coding	0.017808	0.033802	0.035952	3.6e-5	0.014169	0.027238	0.046592	3.9e-5	0.025371	0.025481	0.038233	0.020862	0.043	0.029397	0.02635	5.5e-5	0.033965	0.035044	0.031583	0.033499	0.006179	0.035966	0.01889	0.067909
ENSG00000169714.16	CNBP	protein_coding	0.50654	0.621145	0.614159	0.580683	0.458078	0.454359	0.499002	0.477127	0.548356	0.65097	0.574413	0.422429	0.653678	0.538874	0.457267	0.461846	0.359951	0.464781	0.538649	0.601526	0.595904	0.577336	0.617185	0.50774300000000006
ENSG00000181789.14	COPG1	protein_coding	0.214133	0.277594	0.254825	0.252597	0.226272	0.252065	0.293051	0.268923	0.297962	0.278437	0.277035	0.225086	0.280164	0.217606	0.244549	0.211471	0.230833	0.249759	0.287883	0.335123	0.263361	0.25467	0.311837	0.309612
ENSG00000183624.13	HMCES	protein_coding	0.099964	0.097399	0.1054	0.110024	0.098625	0.102507	0.100003	0.086117	0.107082	0.108426	0.097707	0.057977	0.119172	0.077645	0.095534	0.077724	0.093117	0.099333	0.095993	0.105309	0.092427	0.098089	0.108608	0.090165
ENSG00000206417.8	H1FX-AS1	antisense	0.152238	0.239608	0.225952	0.246255	0.241664	0.180113	0.160711	0.11889	0.099234	0.104733	0.068005	0.138275	0.243965	0.185358	0.227833	0.219186	0.219842	0.171132	0.119935	0.110309	0.125748	0.080877	0.081605	0.167281
ENSG00000248916.1	NUP210P3	unprocessed_pseudogene	0	0.013674	0.007889	0.005974	0.007162	0	0.006639	0	0	0.007147	0	0	0	0.007289	0.017068	0	0.016212	0.007363	0.007988	0	0	0	0	0.016764
ENSG00000244932.2	RP11-529F4.1	unprocessed_pseudogene	0.005116	0.012481	0	0.00925	0.004905	0.005007	0.00459	0.006219	0.009124	0.004961	0.004849	0.004478	0.00472	0.00482	0.013137	0.004226	0.008293	0.005019	0.004091	0.008254	0.006838	0.005929	0.001546	0.004371
ENSG00000251474.6	RPL32P3	transcribed_unprocessed_pseudogene	1.21725	1.564821	1.439347	1.332285	1.179928	1.036617	0.997318	0.914153	0.95248	1.114316	1.047046	1.011509	1.638216	1.328866	1.261664	1.102057	0.959235	1.03562	0.935373	1.075977	0.959396	0.982818	1.233597	1.499538
ENSG00000172771.11	EFCAB12	protein_coding	0.013464	0.018254	0.024882	0.017537	0.007468	0.005284	0.011018	0.01264	0.00444	0.007444	0.009811	0.013793	0.015447	0.016266	0.014905	0.009706	0.009504	0.016161	0.012589	0.010225	0.010256	0.005441	0.019054	0.018007
ENSG00000129071.9	MBD4	protein_coding	0.254919	0.369142	0.348194	0.314385	0.323253	0.289411	0.388552	0.361008	0.463654	0.371713	0.356696	0.312766	0.346772	0.275013	0.289995	0.370916	0.32052	0.388401	0.347347	0.406389	0.44615899999999997	0.383219	0.428559	0.399908
ENSG00000163913.11	IFT122	protein_coding	0.072028	0.102502	0.090418	0.099666	0.095985	0.066924	0.072916	0.064349	0.069416	0.071044	0.082978	0.06202	0.096362	0.090369	0.08363	0.093464	0.079462	0.068425	0.064904	0.068852	0.073657	0.069584	0.090066	0.076405
ENSG00000163914.4	RHO	protein_coding	0.004037	0.003121	0	0	0	0	0	0	0	0	0	0	0	0.002807	0.005674	0	0	0	0	0.002498	0	0	0	0.00287
ENSG00000178804.7	H1FOO	protein_coding	0	0	0	0	0	0	0	0	0	0.00192	0	0	0	0	0	0	0	0	0	0	0	0	0	0
ENSG00000004399.12	PLXND1	protein_coding	0.049839	0.064696	0.060492	0.060157	0.051244	0.061521	0.086205	0.124884	0.121167	0.082036	0.057025	0.05732	0.061232	0.057579	0.060564	0.047482	0.055571	0.084249	0.090657	0.121633	0.12877	0.068636	0.060133	0.07059
ENSG00000172765.16	TMCC1	protein_coding	0.083168	0.102228	0.094552	0.110673	0.087764	0.066144	0.072741	0.073071	0.077957	0.071296	0.072702	0.072765	0.120346	0.102456	0.088067	0.08742	0.076143	0.067543	0.077676	0.089645	0.081322	0.07079	0.078157	0.085668
ENSG00000271270.5	TMCC1-AS1	antisense	0.039467	0.058926	0.04741	0.055979	0.036515	0.046338	0.035549	0.045155	0.047296	0.043224	0.04071	0.037874	0.06352	0.039888	0.053676	0.04542	0.030282	0.031149	0.044911	0.041048	0.038504	0.025035	0.059381	0.055423
ENSG00000250643.1	RP11-93K22.6	antisense	0.078237	0.100647	0.085157	0.085071	0.075421	0.068588	0.035341	0.026987	0.006453	0.00927	0.009092	0.033029	0.096773	0.078396	0.082459	0.066019	0.071139	0.050813	0.033367	0.016839	0.011106	0.008552	0.0204	0.059269
ENSG00000170893.3	TRH	protein_coding	0.004651	0	0	0	0	0	0	0	0	0	0	0	0	0	0	0	0	0	0	0	0	0	0	0
ENSG00000251287.8	ALG1L2	protein_coding	0.019799	0.028182	0.020878	0.03073	0.021469	0.025756	0.016786	0.021579	0.017009	0.019764	0.0124	0.016716	0.029552	0.012843	0.022705	0.024565	0.023962	0.024996	0.02046	0.019855	0.022665	0.012981	0.015412	0.020828
ENSG00000248243.1	LINC02014	lincRNA	0.122587	0.120229	0.116072	0.098518	0.09375	0.09379	0.061621	0.079575	0.091336	0.0716	0.109049	0.07806	0.084617	0.056069	0.080878	0.072243	0.077131	0.090865	0.081521	0.091484	0.088662	0.062991	0.086448	0.087989
ENSG00000253540.5	FAM86HP	transcribed_unprocessed_pseudogene	0.482686	0.631772	0.632135	0.611456	0.546221	0.514804	0.484848	0.580792	0.666967	0.806285	0.887683	0.501112	0.588496	0.511195	0.522755	0.486362	0.443069	0.502455	0.455357	0.563323	0.71667	0.77597	0.963193	0.672453
ENSG00000249846.6	LINC02021	lincRNA	0.233999	0.310994	0.244744	0.299035	0.278828	0.290682	0.225329	0.250361	0.321377	0.238013	0.14562	0.230009	0.284942	0.199948	0.28379	0.282988	0.221818	0.238466	0.238595	0.288824	0.398394	0.17106	0.172543	0.267666
ENSG00000228252.9	COL6A4P2	transcribed_unitary_pseudogene	0.001445	0.002471	0.001418	6.51e-4	7.96e-4	0.001309	7.24e-4	9.4e-4	9.71e-4	0.001213	0.001279	9.46e-4	9.69e-4	7.7e-4	0.001486	3.21e-4	5e-6	2.88e-4	0.001171	8.41e-4	0.002097	0.001885	0.00126	0.001517
ENSG00000172752.14	COL6A5	protein_coding	4.52e-4	8.53e-4	0.001101	6.61e-4	3.23e-4	2.17e-4	2.91e-4	4.85e-4	7.93e-4	6.69e-4	7.92e-4	7.02e-4	0.001239	5.59e-4	9e-4	4.95e-4	4.02e-4	5.67e-4	0.00118	9.06e-4	3e-4	0.00132	7.37e-4	9.11e-4
ENSG00000206384.10	COL6A6	protein_coding	4.77e-4	5.52e-4	9.83e-4	4.44e-4	5.95e-4	4.05e-4	6.34e-4	4.51e-4	9.4e-4	8.87e-4	3.18e-4	8.79e-4	8.35e-4	7.67e-4	0.001336	3.61e-4	3.9e-4	0.001331	2.36e-4	4.65e-4	2.61e-4	3.75e-4	0.001598	0.001207
ENSG00000196455.7	PIK3R4	protein_coding	0.108491	0.134419	0.13816	0.143527	0.125515	0.106352	0.110457	0.086667	0.089811	0.087052	0.103279	0.094428	0.148297	0.136487	0.136733	0.124465	0.11721	0.09996	0.106334	0.093641	0.083737	0.083067	0.106772	0.125522
ENSG00000017260.19	ATP2C1	protein_coding	0.089467	0.111328	0.111945	0.121185	0.096793	0.079143	0.085301	0.08626	0.080831	0.057197	0.054899	0.08842	0.130719	0.119912	0.116705	0.117141	0.096756	0.08098	0.089894	0.10398	0.078789	0.057334	0.062133	0.109446
ENSG00000250592.1	RP11-39E3.3	antisense	0.002935	0.002977	0.003098	0.005911	0.004532	0.001914	0.00581	0.003997	0.001433	0.003549	0.003781	0.006355	0.003709	0.005078	0.004781	0.005214	0.003293	0.003075	0.005582	0.001978	0.001593	0.001513	0.003598	0.004712
ENSG00000249098.1	RP11-39E3.4	processed_pseudogene	0	0	0	0	0	0	0	0	0	0	0	0	0	0	0	0	0	0	0	0	0	0	0	0
ENSG00000034533.11	ASTE1	protein_coding	0.182767	0.244647	0.237578	0.286872	0.215976	0.194507	0.237182	0.225273	0.239989	0.180383	0.211839	0.254835	0.239868	0.223656	0.230779	0.229204	0.218265	0.227524	0.230051	0.219845	0.193435	0.226269	0.196697	0.261823
ENSG00000114670.13	NEK11	protein_coding	0.018492	0.020682	0.021716	0.027112	0.021042	0.015122	0.017064	0.012983	0.011865	0.008314	0.010474	0.017539	0.022099	0.024445	0.0208	0.02253	0.021073	0.017032	0.019956	0.014525	0.014158	0.008306	0.011927	0.022249
ENSG00000250129.5	RP11-265F19.1	antisense	0.002031	0.003143	0.00376	0.00114	0.002046	0.002471	0.006284	0.002388	0.001593	0.004679	0.003799	0.00368	0.001057	0.00332	9.54e-4	0.003374	0.002202	0.006359	9.16e-4	0.003342	0.009652	0.00526	0.003268	0.00421
ENSG00000250608.1	RP11-933H2.4	processed_transcript	0.034157	0.052556	0.049697	0.05175	0.043941	0.026736	0.024944	0.019514	0.023803	0.01427	0.023016000000000002	0.0419	0.054013	0.042364	0.053943	0.042941	0.040232	0.025662	0.02323	0.024436	0.018138	0.019992	0.028463	0.056719
ENSG00000246082.2	NUDT16P1	transcribed_unitary_pseudogene	0	0	0	0	0	0	0.004769	0	0	0	0	0	0	0	0	0	0	0	0	0	0	0	0	0
ENSG00000198585.11	NUDT16	protein_coding	0.293923	0.447786	0.342624	0.239758	0.318224	0.711536	0.336364	0.40029	0.407045	0.28541299999999997	0.236686	0.333502	0.659121	0.293895	0.489818	0.559951	0.395423	0.345394	0.193257	0.534634	0.27717	0.294834	0.416739	0.496863
ENSG00000114686.8	MRPL3	protein_coding	0.334885	0.410699	0.395437	0.442282	0.373847	0.316983	0.349898	0.389337	0.402636	0.438582	0.486203	0.320246	0.459514	0.416217	0.391059	0.417669	0.356883	0.341668	0.385702	0.40828	0.387104	0.42051500000000003	0.513641	0.368145
ENSG00000248468.1	RP11-517B11.4	antisense	0	0	0	0	0	0.005959	0.005065	0	0	0	0	0	0	0	0	0	0.006184	0	0	0	0	0	0	0
ENSG00000196353.11	CPNE4	protein_coding	0.003561	0.004981	0.004665	0.005715	0.004466	0.002874	0.003738	0.003587	0.003661	0.002572	0.002689	0.002939	0.004729	0.005073	0.00558	0.004924	0.004229	0.004053	0.003975	0.00424	0.004739	0.003311	0.002933	0.003435
ENSG00000014257.15	ACPP	protein_coding	0.014476	0.013399	0.012293	0.012876	0.013766	0.005622	0.005304	0.004623	0.00741	0.008595	0.005622	0.015835	0.014707	0.014892	0.011471	0.007363	0.007874	0.005296	0.003571	0.003457	0.002603	0.009037	0.005134	0.013504
ENSG00000240890.2	RP11-65E22.2	processed_pseudogene	0	0	0	0	0	0	0.006148	0	0	0	0	0.006061	0	0	0	0	0	0.020453	0	0	0	0	0	0
ENSG00000138246.15	DNAJC13	protein_coding	0.102857	0.121172	0.119701	0.129498	0.107748	0.075107	0.068583	0.061683	0.061272	0.066723	0.084992	0.103188	0.148324	0.117973	0.120024	0.116134	0.096843	0.070475	0.064964	0.077671	0.069035	0.068465	0.099137	0.126564
ENSG00000240303.7	ACAD11	protein_coding	0.030967	0.029114	0.030012	0.029344	0.029499	0.024252	0.030307	0.026505	0.030593	0.042035	0.038919	0.028181	0.022292	0.033326	0.026383	0.029694	0.026898	0.020177	0.030732	0.03041	0.030957	0.029388	0.038762	0.036352
ENSG00000274810.4	NPHP3-ACAD11	protein_coding	0.011309	0.019417	0.020099	0.022499	0.015667	0.009035	0.007716	0.009938	0.012889	0.004559	0.005213	0.014567	0.02951	0.018609	0.019402	0.020108	0.0138	0.008583	0.008512	0.011904	0.013436	0.013085	0.013084	0.019571
ENSG00000129048.6	ACKR4	protein_coding	0.002941	0.002499	0.002732	0.004799	0.004881	0.003072	0.003054	0.00409	0.001991	0.004606	0.003551	0.005214	0.001602	0.005267	0.004885	0.003467	0.001669	0.004169	0.002524	0.001855	0.00302	0.002254	0.003389	0.002818
ENSG00000251614.1	HSPA8P19	processed_pseudogene	0.010517	0.020392	0.008754	0.009615	0	0.0141	0.006609	0.007823	0	0.003601	0.003491	0.006523	0.016801	0.016646	0.008733	0.008444	0.00914	0	0.003322	0.003627	0	0	0.004415	0.016653
ENSG00000081307.12	UBA5	protein_coding	0.362211	0.425645	0.444938	0.427933	0.357393	0.324606	0.3937	0.383142	0.377308	0.402	0.380255	0.412007	0.443695	0.400183	0.417865	0.456835	0.369404	0.368816	0.389164	0.410964	0.413686	0.372766	0.468922	0.529291
ENSG00000113971.19	NPHP3	protein_coding	0.078926	0.079595	0.071579	0.077584	0.059687	0.057078	0.068994	0.068293	0.061459	0.048571	0.057439	0.058629	0.076969	0.06965	0.053488	0.058904	0.052151	0.053699	0.068174	0.075475	0.047163	0.045622	0.048816	0.057984
ENSG00000248724.6	NPHP3-AS1	antisense	0.002198	0.002974	0.004714	0.004735	0.003509	0.003352	0.00494	0.006141	0.009341	0.007192	0.005688	0.00405	0.004749	0.004034	0.003875	0.00304	0.003555	0.004204	0.005228	0.007277	0.010305	0.005211	0.005203	0.005113
ENSG00000249725.1	RP11-469L4.1	lincRNA	0.001166	4.51e-4	0.001557	0.001768	0.001417	6.92e-4	0.00131	5.2e-4	0	7.06e-4	0	0.002589	8.97e-4	6.89e-4	8.19e-4	0	8.08e-4	0	7.98e-4	0	9.63e-4	8.38e-4	0	0.002488
ENSG00000144868.13	TMEM108	protein_coding	0.011173	0.014804	0.014845	0.015832	0.013702	0.009553	0.011083	0.009465	0.010718	0.009125	0.008589	0.010134	0.017179	0.014403	0.017334	0.015547	0.014548	0.012227	0.012875	0.01046	0.015291	0.007857	0.009433	0.01422
ENSG00000251011.5	TMEM108-AS1	antisense	0	0	0	0	0.002848	0.00139	0	0.001033	0	0	0	0	0	0	0	0	0	0	0	0	0	0	0	0
ENSG00000170819.4	BFSP2	protein_coding	0.001562	0.002553	0.0027	0.002755	8.69e-4	0.001112	0.001912	0.001236	0.001169	0.001719	8.12e-4	2.03e-4	0.001307	0.001009	0.00174	0.002248	0.001247	6.36e-4	0.002069	0.002015	0.001699	9.84e-4	8.04e-4	0.001699
ENSG00000249993.1	BFSP2-AS1	antisense	0.002697	0.001321	0.001168	0.001454	0.001724	7.87e-4	0.001768	9.87e-4	0.001242	3.88e-4	0.001513	0.001117	0.003392	0.001083	7.06e-4	0.006547	6e-4	0.00298	0.001982	6.19e-4	0.00226	0.003118	0.003208	0.004102
ENSG00000091527.15	CDV3	protein_coding	0.353256	0.446462	0.472724	0.474658	0.42415	0.474707	0.587834	0.495025	0.499472	0.490606	0.396746	0.256043	0.474126	0.406509	0.340321	0.371607	0.329026	0.458385	0.506617	0.535067	0.477946	0.445557	0.49659	0.322216
ENSG00000163781.12	TOPBP1	protein_coding	0.227976	0.257087	0.252473	0.268207	0.234496	0.211782	0.227104	0.216175	0.239242	0.240126	0.261534	0.215225	0.295399	0.25166	0.259369	0.235646	0.225494	0.195773	0.227701	0.246526	0.223435	0.235167	0.2843	0.260782
ENSG00000242337.5	TFP1	transcribed_unprocessed_pseudogene	0.012102	0.014765	0.017145	0.01835	0.01698	0.012953	0.012438	0.013672	0.011213	0.01038	0.01149	0.012539	0.018104	0.018644	0.017337	0.016543	0.016125	0.015573	0.014003	0.011671	0.011827	0.011189	0.012331	0.019985
ENSG00000091513.14	TF	protein_coding	4.54e-4	9.89e-4	0.001149	0.001214	9.42e-4	6e-6	0.001306	6e-6	1e-6	6e-6	0	1e-6	5.96e-4	4.61e-4	0	0.001207	0.001095	9.8e-4	0	0.002058	7.3e-4	5.57e-4	1e-6	0.001103
ENSG00000244062.1	RP11-404G16.2	processed_pseudogene	0.006171	0	0	0	0	0	0	0	0	0	0	0	0	0	0	0	0	0	0	0	0	0	0	0
ENSG00000144867.11	SRPRB	protein_coding	0.068205	0.084067	0.091549	0.091125	0.075449	0.085565	0.117749	0.106973	0.094422	0.123944	0.128062	0.083363	0.104689	0.076032	0.076394	0.072789	0.074605	0.08708	0.104298	0.122375	0.079763	0.110998	0.135503	0.082044
ENSG00000154917.10	RAB6B	protein_coding	0.013111	0.01674	0.019259	0.018546	0.014189	0.012418	0.01071	0.012597	0.013107	0.008951	0.006164	0.016199	0.019468	0.01302	0.016267	0.014388	0.013509	0.013761	0.010455	0.016269	0.012245	0.009692	0.010923	0.018083
ENSG00000174640.12	SLCO2A1	protein_coding	7.78e-4	0.001087	7.34e-4	0.001457	0.001112	0.001164	0.001558	0.001102	0.001842	5.33e-4	0.001222	9.69e-4	0.00103	0.001248	0.001369	0.001406	0.001184	0.001062	0.001236	0.002048	0.00208	0.001226	0.001439	9.27e-4
ENSG00000243832.1	LINC02000	lincRNA	0	0	0	0	0	0.006959	0	0	0	0	0	0	0	0	0	0	0	0	0	0	0	0	0	0
ENSG00000163785.12	RYK	protein_coding	0.074052	0.089007	0.087875	0.087701	0.069582	0.053628	0.051856	0.059517	0.060014	0.066447	0.062349	0.061146	0.108703	0.094013	0.085349	0.079697	0.066512	0.050729	0.05488	0.067201	0.062902	0.06232	0.071299	0.078594
ENSG00000240006.1	LINC02004	lincRNA	0	0	0	0	0	0	0	0	0	0	0	0	0	0	0	0	0.002368	0	0	0	0	0	0	0
ENSG00000214289.2	RPL39P5	transcribed_processed_pseudogene	0.189716	0.207431	0.266087	0.285449	0.264628	0.166373	0.178151	0.232122	0.208673	0.191311	0.155523	0.180804	0.23187	0.171297	0.298013	0.245379	0.221645	0.204154	0.18732	0.222176	0.22969	0.166254	0.176286	0.18076
ENSG00000114019.14	AMOTL2	protein_coding	0.546279	0.662349	0.724958	0.604601	0.5102	0.405394	0.499184	0.589383	0.588326	0.477041	0.346122	0.450783	0.53471	0.603004	0.644967	0.403616	0.363328	0.414804	0.500331	0.603363	0.489119	0.357264	0.356163	0.512182
ENSG00000129055.12	ANAPC13	protein_coding	0.254987	0.361271	0.33362000000000003	0.321313	0.26471	0.282028	0.297953	0.223109	0.285057	0.326154	0.347326	0.267237	0.280258	0.263271	0.289278	0.317884	0.290643	0.296892	0.298887	0.237408	0.316411	0.282873	0.327169	0.266191
ENSG00000182923.16	CEP63	protein_coding	0.066477	0.077268	0.078879	0.085313	0.074684	0.061584	0.057969	0.042232	0.042217	0.046119	0.050317	0.057543	0.091166	0.088167	0.086599	0.078683	0.067328	0.06016	0.060911	0.052401	0.057026	0.044575	0.05894	0.072481
ENSG00000154928.16	EPHB1	protein_coding	0.006388	0.00862	0.009841	0.010259	0.008633	0.006405	0.00603	0.005048	0.004793	0.005008	0.00488	0.006244	0.009743	0.008543	0.009114	0.007989	0.008548	0.006423	0.006922	0.006307	0.005554	0.004969	0.006245	0.008189
ENSG00000174611.11	KY	protein_coding	2.64e-4	6.12e-4	3.52e-4	5.33e-4	0	6.25e-4	6e-6	0	0	0	0	3.14e-4	4.05e-4	0	0	0	7.23e-4	0	0	3.26e-4	0	7e-6	3.95e-4	3.75e-4
ENSG00000240086.5	RP11-657O9.1	processed_transcript	0.02487	0.033378	0.034551	0.032289	0.027269	0.02101	0.016566	0.01261	0.011552	0.008866	0.011983	0.035282	0.039057	0.031898	0.031681	0.037108	0.030294	0.023897	0.023444	0.016154	0.008108	0.011351	0.015374	0.045351
ENSG00000073711.10	PPP2R3A	protein_coding	0.027667	0.03306	0.031198	0.035997	0.026273	0.019097	0.020577	0.027471	0.028301	0.019069	0.018287	0.027508	0.03493	0.038901	0.030378	0.027257	0.024425	0.017607	0.024185	0.033627	0.029545	0.019739	0.023636	0.035663
ENSG00000174579.3	MSL2	protein_coding	0.116247	0.144409	0.139175	0.135806	0.101699	0.083157	0.089567	0.095914	0.100051	0.11092	0.082115	0.081297	0.180523	0.128062	0.110435	0.110731	0.085262	0.081938	0.113034	0.116743	0.107287	0.107269	0.11101	0.107833
ENSG00000114054.13	PCCB	protein_coding	0.078218	0.106459	0.09523	0.099551	0.088098	0.071632	0.078475	0.065912	0.06985	0.066009	0.079732	0.092947	0.118868	0.09355	0.095612	0.081397	0.086351	0.07601	0.068082	0.063022	0.060073	0.064193	0.085278	0.104941
ENSG00000118007.12	STAG1	protein_coding	0.071187	0.084672	0.085519	0.094491	0.0728	0.058642	0.059655	0.06564	0.067389	0.068006	0.064568	0.053355	0.100656	0.082718	0.074669	0.075962	0.065358	0.056821	0.067903	0.073437	0.070345	0.06615	0.078285	0.070451
ENSG00000242968.1	RP11-731C17.1	processed_pseudogene	0	0	0	0	0	0	0	0	0	0	0	0	0	0	0	0	0	0	0	0	0	0	0	0
ENSG00000168917.8	SLC35G2	protein_coding	0.161469	0.183633	0.175166	0.18052	0.123981	0.085842	0.153142	0.236488	0.243308	0.250016	0.170213	0.120628	0.270046	0.161132	0.154002	0.122019	0.099437	0.10229100000000001	0.163622	0.286669	0.240222	0.260692	0.248972	0.16966
ENSG00000239213.5	NCK1-AS1	antisense	0.049036	0.0538	0.055466	0.054708	0.051909	0.043144	0.05076	0.051347	0.03326	0.029235	0.034577	0.049488	0.054671	0.04342	0.060844	0.037421	0.038542	0.02981	0.033027	0.037275	0.039835	0.035803	0.034817	0.058325
ENSG00000158092.6	NCK1	protein_coding	0.051954	0.066025	0.056783	0.061567	0.053016	0.033706	0.036237	0.039367	0.038179	0.037196	0.035571	0.039966	0.076106	0.063753	0.055619	0.052124	0.0454	0.039191	0.041941	0.047015	0.039632	0.040418	0.047306	0.047769
ENSG00000174564.12	IL20RB	protein_coding	0.050616	0.05942	0.054624	0.066075	0.053163	0.048171	0.044813	0.032077	0.039111	0.036374	0.043377	0.048521	0.077844	0.058458	0.062521	0.055811	0.049433	0.039837	0.036259	0.037346	0.041771	0.036647	0.049966000000000003	0.059461
ENSG00000249407.1	IL20RB-AS1	antisense	0.010197	0.012216	0.020176	0.012051	0.01138	8e-6	0.016059	0.012536	0.004006	0.011401	0.012472	0.021864	0.007677	0.012166	0.012223	0.014484	0.018699	0.006076	0.008807	0.010872	0.014713	0.006791	0.012106	0.016847
ENSG00000242070.1	NPM1P17	processed_pseudogene	0	0	0	0	0	0	0	0	0	0	0	0	0	0	0	0	0	0	0	0	0	0	0	0
ENSG00000239513.5	LINC01210	lincRNA	0	0	0	0	0	0	0	0	0	0	0	0	0	0	0	0.002142	0.002005	0	0	0	0	0	0	0
ENSG00000066405.12	CLDN18	protein_coding	0	5.68e-4	4.9e-4	0	0	0	0	3.23e-4	0	0	8.71e-4	0	0	0	0	0	5.03e-4	0	4.96e-4	0	0.001198	0	0	0
ENSG00000158163.14	DZIP1L	protein_coding	0.101253	0.101638	0.106584	0.124177	0.092671	0.086356	0.099763	0.134613	0.109287	0.122877	0.090027	0.083058	0.111007	0.107021	0.107935	0.104202	0.089485	0.073946	0.105651	0.139256	0.131956	0.11232	0.113976	0.108897
ENSG00000118017.3	A4GNT	protein_coding	0	0	0	0	0	0	0	0	0	0	0	0	0	0	0.002118	0	0	0	0	0	0	0	0	0
ENSG00000138231.12	DBR1	protein_coding	0.146149	0.172326	0.176677	0.146582	0.119102	0.11905	0.139429	0.125307	0.151793	0.162646	0.145369	0.128373	0.162341	0.134025	0.135393	0.125378	0.106165	0.134129	0.145489	0.15774	0.159629	0.105634	0.141277	0.167772
ENSG00000114098.17	ARMC8	protein_coding	0.154553	0.18365	0.169965	0.190605	0.154263	0.117893	0.130478	0.13647	0.140534	0.153891	0.147931	0.130763	0.206349	0.18223	0.165422	0.159298	0.130827	0.134609	0.142184	0.157391	0.155046	0.138039	0.170003	0.169162
ENSG00000181322.13	NME9	protein_coding	0.008882	0.014639	0.010785	0.007653	0.011406	0.009453	0.008269	0.008811	0.007942	0.010114	0.006956	0.006531	0.01284	0.008379	0.010649	0.011524	0.008261	0.008436	0.010364	0.008781	0.011008	0.006781	0.008739	0.010084
ENSG00000158186.12	MRAS	protein_coding	0.096786	0.141543	0.169055	0.178553	0.16696	0.213844	0.348699	0.640609	0.798915	0.796136	0.516299	0.098491	0.151813	0.134351	0.140595	0.167138	0.187724	0.272956	0.397476	0.819392	0.975327	0.821177	0.601068	0.124111
ENSG00000158220.13	ESYT3	protein_coding	0.007175	0.013597	0.01145	0.012996	0.015339	0.015318	0.016736	0.048396	0.063978	0.076672	0.060955	0.007766	0.013516	0.007892	0.011266	0.009164	0.012451	0.01683	0.019817	0.045913	0.057664	0.071052	0.066389	0.009667
ENSG00000114107.8	CEP70	protein_coding	0.107846	0.12028	0.121316	0.126121	0.10543	0.091748	0.09743	0.082644	0.078113	0.091671	0.101052	0.086715	0.139004	0.123043	0.112922	0.112046	0.105363	0.090335	0.097769	0.092898	0.089256	0.095064	0.1238	0.109413
ENSG00000158234.12	FAIM	protein_coding	0.056888	0.071442	0.061435	0.062631	0.051946	0.047546	0.049465	0.060194	0.069437	0.077228	0.065471	0.04779	0.094812	0.061434	0.076118	0.043905	0.043866	0.04325	0.050988	0.06893	0.05942	0.061268	0.056657	0.080049
ENSG00000174715.7	RP11-79L9.2	processed_pseudogene	0	0.147521	0.143014	0.195304	0	0.025257	0	0.112328	0.092478	0.129056	0.050615	0	0.059209	0	0.18077	0.06292	0.05885	0.107141	0.115586	0	0	0.092599	0.162466	0.120614
ENSG00000051382.8	PIK3CB	protein_coding	0.039228	0.051453	0.042547	0.049462	0.038678	0.033916	0.028252	0.026325	0.028453	0.025284	0.025087	0.032548	0.056992	0.044144	0.039566	0.035133	0.032514	0.028246	0.027146	0.03217	0.029357	0.023631	0.029825	0.042056
ENSG00000242244.1	ATP5G1P3	processed_pseudogene	0	0	0	0	0.032081	0	0	0	0	0	0	0	0	0	0	0	0	0	0	0	0	0	0	0
ENSG00000244578.1	LINC01391	lincRNA	0	0	0	0	0	0	0	0	0	0	0	0	0	0	0	0	0	0	0	0	0	0	0	0
ENSG00000206262.8	FOXL2NB	protein_coding	0	0.004926	0.002836	0.00644	0	0	0	0	0.004604	0	0	0.002356	0.003265	0	0	0	0	0.007934	0	0	0	0	0	0
ENSG00000175110.11	MRPS22	protein_coding	0.013806	0.017607	0.017371	0.015982	0.016608	0.016133	0.018038	0.017671	0.017458	0.017715	0.019093	0.017144	0.016662	0.016656	0.015643	0.01405	0.01552	0.016486	0.015248	0.018059	0.017582	0.015137	0.017237	0.017508
ENSG00000232416.3	BPESC1	lincRNA	0	0	0	0	0	0	0	0	0	0	0	0	0	1e-6	0	0	0	0	0	0	0	0	0	0
ENSG00000184432.9	COPB2	protein_coding	0.38281	0.474704	0.449571	0.471008	0.438366	0.438698	0.454637	0.40072	0.433954	0.431627	0.405872	0.444274	0.476307	0.447174	0.485948	0.499022	0.452294	0.429297	0.417491	0.464955	0.495762	0.409398	0.482108	0.479133
ENSG00000248932.5	RP11-319G6.1	antisense	0.055029	0.068353	0.068554	0.082513	0.060813	0.047647	0.050744	0.040159	0.035634	0.030311	0.031369	0.046296	0.08126	0.068849	0.067912	0.069557	0.062259	0.05673	0.058018	0.044095	0.043884	0.02769	0.038567	0.056306
ENSG00000114113.6	RBP2	protein_coding	9.26e-4	7.17e-4	0.001844	0.001404	0	5.56e-4	0	8.12e-4	0	0	0	5.13e-4	7.21e-4	5.47e-4	0.001294	0	0.001275	0.00115	0.001253	0.00114	0	0	0	6.55e-4
ENSG00000248790.1	RP11-319G6.3	antisense	0	0	0	0	0	0	0	0	0	0	0	0	0.201984	0	0	0	0	0	0	0	0	0	0	0
ENSG00000114115.9	RBP1	protein_coding	0.002296	0.00222	0.003832	0.00118	0.004184	7.7e-4	0.002579	0.001012	0.001245	0.00139	0	0.001274	0.003531	0.002714	0.001613	0	7.87e-4	7.14e-4	0.003106	0.001421	9.37e-4	8.25e-4	8.6e-4	0.00245
ENSG00000163864.15	NMNAT3	protein_coding	0.069338	0.095465	0.093653	0.097412	0.076321	0.058652	0.04688	0.031384	0.032181	0.033384	0.026801	0.055147	0.091138	0.098406	0.088851	0.076945	0.072334	0.055583	0.046413	0.032901	0.029063	0.029746	0.034083	0.072903
ENSG00000250543.1	RP11-442N1.1	lincRNA	0.022453	0.015742	0.050677	0.047201	0.043058	0	0	0.018464	0	0	0	0	0.061964	0	0	0.035904	0.049143	0	0	0	0	0	0	0.050341
ENSG00000251471.1	RP11-166D18.1	lincRNA	0.001134	0.002682	7.57e-4	0.001331	0.002754	0.001345	0	0.001682	6.15e-4	0	0	0.00203	0.002615	0.002806	7.97e-4	0.001661	0	0.001411	0.001469	0.001403	9.35e-4	8.14e-4	0	8.31e-4
ENSG00000158258.16	CLSTN2	protein_coding	0.003139	0.004342	0.004788	0.006206	0.005027	0.005049	0.006208	0.00928	0.01118	0.015138	0.008942	0.002127	0.005098	0.004344	0.004913	0.006606	0.006225	0.006861	0.006881	0.010572	0.01633	0.014782	0.009295	0.002848
ENSG00000249290.5	RP11-68L1.2	antisense	0.00119	0	0	0.002406	0.001551	0	0	0	0	0	0	0	0	0.001407	0	0	0	0.001482	0	0	0	0.00171	0.001785	0.001693
ENSG00000251058.1	RP11-68L1.1	antisense	0	0	0	0	0	0	0.017891	0	0	0	0	0	0	0	0	0	0	0.009924	0	0	0	0	0	0
ENSG00000250433.1	CLSTN2-AS1	antisense	0	0	0	0	0	0	0	0	0	0	0	0	0	0	0	0	0	0	0	0	0	0	0	0
ENSG00000155890.3	TRIM42	protein_coding	0.001784	0.006022	8.14e-4	0.003065	0.002702	0.005276	0.003747	0.003431	0.001808	0.001347	0.003303	0.005587	0.005418	0.002139	0.005469	0.003258	0.005337	0.002768	0.002337	0.002064	0.002723	7.99e-4	1e-6	0.008701
ENSG00000114120.11	SLC25A36	protein_coding	0.480573	0.664553	0.58484100000000006	0.626012	0.523594	0.418319	0.508847	0.481162	0.4938	0.522389	0.544207	0.516005	0.699708	0.59031	0.598473	0.57134	0.467628	0.431553	0.558252	0.517998	0.502235	0.467694	0.580928	0.554149
ENSG00000248773.1	RP11-231L11.3	sense_intronic	0	0	0	0	0	0	0	0	0.074944	0	0	0	0	0	0	0	0.099732	0	0	0	0	0	0	0
ENSG00000175093.4	SPSB4	protein_coding	0.023545	0.035106	0.037241	0.040475	0.030566	0.023484	0.020518	0.017864	0.016186	0.01419	0.013459	0.016066	0.03096	0.034164	0.030652	0.030591	0.025496	0.0223	0.019954	0.020979	0.016717	0.015354	0.017761	0.023466
ENSG00000251270.1	RP11-231L11.1	antisense	0.007781	0.005086	0.005597	0.00794	0.006046	0.003263	0.003413	0.00273	0	0.006128	0.006589	0.00768	0	0	0.00857	0.006189	0	0.013655	0.002178	0.005154	0.007217	0.01463	0.011207	0.004684
ENSG00000155893.12	PXYLP1	protein_coding	0.17452	0.236815	0.23862	0.262945	0.204016	0.180704	0.176737	0.156777	0.150477	0.199154	0.175103	0.154158	0.239236	0.225354	0.218684	0.215013	0.177677	0.190733	0.180739	0.168171	0.167094	0.190187	0.208287	0.198121
ENSG00000249417.1	RP11-438D8.2	antisense	0.009218	0.01176	0.011486	0.014133	0.013252	0.01071	0.009176	0.01087	0.0094	0.007923	0.007946	0.011518	0.009774	0.008974	0.010548	0.012206	0.009797	0.006931	0.009004	0.007143	0.006598	0.006982	0.00886	0.011756
ENSG00000177311.11	ZBTB38	protein_coding	0.096506	0.125945	0.139108	0.15029	0.120413	0.124054	0.157265	0.165592	0.190856	0.193088	0.180984	0.092045	0.134181	0.133941	0.133581	0.13608	0.125955	0.150502	0.178409	0.194846	0.209749	0.190882	0.224141	0.11925
ENSG00000155903.11	RASA2	protein_coding	0.052531	0.0655	0.064831	0.063028	0.057473	0.039658	0.05697	0.092604	0.070478	0.055471	0.048336	0.040405	0.075347	0.068866	0.061441	0.055664	0.043401	0.043581	0.067052	0.109008	0.074625	0.049771	0.055257	0.050488
ENSG00000250170.1	RASA2-IT1	sense_intronic	0	0	0	0	0	0	0	0	0	0	0	0	0	0	0	0	0	0	0	0	0	0	0	0
ENSG00000242104.4	RP11-340E6.1	transcribed_unitary_pseudogene	0.029006	0.03815	0.033169	0.032778	0.027711	0.016397	0.012128	0.006445	0.008263	0.011412	0.017872	0.022657	0.041133	0.029549	0.026338	0.033484	0.024911	0.016239	0.011175	0.005633	0.008418	0.011233	0.025023	0.03508
ENSG00000241899.1	TPT1P3	processed_pseudogene	0	0	0	0	0	0	0	0	0	0	0	0	0	0	0	0	0	0	0	0	0	0	0	0
ENSG00000114125.13	RNF7	protein_coding	0.251457	0.34323	0.39718	0.410637	0.338882	0.361751	0.338965	0.393369	0.43519	0.500782	0.470803	0.351051	0.382335	0.355318	0.363931	0.373832	0.344833	0.371869	0.333102	0.400611	0.411292	0.401398	0.462676	0.406109
ENSG00000114124.2	GRK7	protein_coding	0.004124	0.005645	0.006352	0.00673	0.004007	0.005268	0.003562	0.003356	0.002326	0.003842	0.005276	0.002112	0.007777	0.004787	0.004242	0.006504	0.004766	0.003331	0.004292	0.003272	0.004143	0.004101	0.009508	0.005867
ENSG00000069849.10	ATP1B3	protein_coding	0.156936	0.217678	0.25136	0.340379	0.321522	0.589767	0.792909	0.377303	0.234438	0.243039	0.193956	0.120143	0.200647	0.203115	0.334529	0.39669	0.422454	0.708294	0.698175	0.352268	0.245715	0.20665	0.222101	0.136781
ENSG00000244124.1	ATP1B3-AS1	antisense	0.023316	0.089533	0.125112	0.081451	0.056373	0.027605	0	0	0.075819	0.056425	0	0.025781	0.107415	0.035724	0.03295	0.068824	0.032184	0	0	0	0.038072	0	0.035574	0.098836
ENSG00000114126.17	TFDP2	protein_coding	0.077049	0.093795	0.087647	0.095224	0.069948	0.052204	0.052027	0.053002	0.05967	0.064761	0.067468	0.060548	0.109259	0.089845	0.079175	0.077349	0.054254	0.043203	0.049216	0.061908	0.059716	0.055566	0.076543	0.078473
ENSG00000175066.15	GK5	protein_coding	0.038692	0.051488	0.047603	0.044808	0.036521	0.030934	0.024061	0.025986	0.024927	0.023018	0.025789	0.038942	0.052815	0.04078	0.042342	0.037064	0.035734	0.030762	0.02778	0.026699	0.024832	0.018778	0.033719	0.042478
ENSG00000114127.10	XRN1	protein_coding	0.107532	0.132143	0.124749	0.141883	0.118477	0.093881	0.10188	0.090859	0.095043	0.091632	0.098234	0.099086	0.140204	0.134014	0.123099	0.117245	0.096994	0.09338	0.10122	0.093019	0.092911	0.089448	0.11562	0.118749
ENSG00000175054.14	ATR	protein_coding	0.147082	0.184163	0.174611	0.192064	0.158439	0.133663	0.131225	0.115448	0.122542	0.142057	0.159125	0.135746	0.201609	0.179822	0.179013	0.18236	0.149378	0.139446	0.139629	0.132897	0.135377	0.146529	0.194942	0.163877
ENSG00000244327.1	RP11-383G6.3	sense_overlapping	0	0	0	0	0	0	0	0	0	0	0	0	0	0	0	0	0	0	0	0	0	0	0	0
ENSG00000242390.1	RPL6P9	processed_pseudogene	0.020119	0.015514	0	0.050978	0.04878	0.011921	0.045313	0.026548	0.06542	0.012177	0.047767	0.011145	0.015459	0.035599	0.028334	0	0.041493	0.025141	0.027235	0.062309	0	0.028996	0.060755	0.057064
ENSG00000120756.12	PLS1	protein_coding	0.002657	0.003393	0.00369	0.003673	0.003079	0.003584	0.00554	0.003669	0.002158	0.003741	0.002892	0.002261	0.002711	0.003652	0.002319	0.004014	0.003219	0.003823	0.006523	0.003907	0.002871	0.004105	0.002133	0.00427
ENSG00000239641.1	PLS1-AS1	antisense	0	0	0.009794	0	0	0	0	0	0	0.00887	0.008699	0.016224	0	0.017294	0	0	0	0	0	0	0.011959	0	0	0
ENSG00000144935.14	TRPC1	protein_coding	0.124007	0.165115	0.165558	0.179753	0.142371	0.118641	0.159769	0.180467	0.157784	0.136503	0.130882	0.12128800000000001	0.204335	0.170757	0.168058	0.158105	0.135415	0.150146	0.182561	0.211109	0.170415	0.147994	0.149598	0.147209
ENSG00000163710.7	PCOLCE2	protein_coding	0.00462	0.006662	0.00702	0.005675	0.009889	0.004383	0.013488	0.019968	0.031969	0.02152	0.020169	0.005852	0.004578	0.006019	0.00617	0.005407	0.005353	0.007841	0.01163	0.030092	0.029668	0.023382	0.018385	0.005766
ENSG00000243818.4	RP11-372E1.4	antisense	0	6.3e-4	0	8.22e-4	0	0	9.14e-4	0	0	0	0	0	0	0	0	0	0	0.001651	0	0	0.001329	0	0	0.001158
ENSG00000188582.8	PAQR9	protein_coding	0.086638	0.158471	0.164953	0.228677	0.221827	0.321632	0.652509	1.018687	1.314298	1.262951	1.040024	0.095104	0.154767	0.146639	0.160222	0.231973	0.267737	0.388588	0.646042	0.993743	1.518247	1.273636	1.113581	0.063143
ENSG00000241570.8	PAQR9-AS1	antisense	1e-6	2.53e-4	0.001302	0.002339	0.001259	0.003635	0.00235	0.001991	0.004529	0.003055	0.002069	7.19e-4	4.94e-4	0.001544	0.001385	0.002887	0.001865	0.00551	0.001372	0.003834	0.003989	0.00302	0.001548	9.23e-4
ENSG00000163714.17	U2SURP	protein_coding	0.190151	0.233477	0.210933	0.210012	0.181398	0.177593	0.204374	0.199417	0.196863	0.216826	0.216062	0.180019	0.243955	0.216244	0.222521	0.202424	0.177829	0.176988	0.214544	0.211581	0.183278	0.189343	0.235061	0.21209
ENSG00000243733.1	RP11-80H8.3	lincRNA	0	0	0	0	0	0	0	0	0	0	0	0	0	0	0	0.056021	0	0	0	0	0	0	0	0
ENSG00000175040.5	CHST2	protein_coding	0.088045	0	0	0.04277	0	0	0	0.036071	0	0.058917	0.163806	0	0	0	0	0	0	0	0.074615	0.073583	0	0.084365	0	0
ENSG00000241679.2	RP11-80H8.4	processed_transcript	0.023082	0.035869	0.028781	0.026322	0.020521	0.007318	0.00863	0.016348	0.016653	0.023863	0.023657	0.042603	0.035437	0.025475	0.02375	0.033928	0.014709	0.017207	0.02301	0.015216	0.025009	0.01108	0.032273	0.039651
ENSG00000181804.14	SLC9A9	protein_coding	0.00591	0.006353	0.006822	0.008258	0.006848	0.004754	0.005393	0.005353	0.005836	0.007123	0.005993	0.00961	0.008484	0.00868	0.00762	0.007724	0.00711	0.006787	0.006451	0.007842	0.007	0.005773	0.007557	0.011265
ENSG00000240888.1	RP13-635I23.3	sense_intronic	0	0	0	0	0.01596	0	0	0	0	0	0	0	0	0	0	0	0.019609	0	0	0	0.026003	0	0	0
ENSG00000240012.1	SLC9A9-AS1	antisense	0	0	0	0.002797	0	0	0	0	0	0	0	0	0	0	0	0	0	0	0	0	0	0	0	0
ENSG00000244493.1	SLC9A9-AS2	antisense	0	0	0	0	0	0	0	0.018628	0	0	0	0	0	0	0	0	0	0.02665	0	0	0	0	0	0
ENSG00000248374.1	RP11-501M7.1	unprocessed_pseudogene	0.012998	0.01336	0.020055	0.021242	0.02222	0.016977	0.012595	0.016033	0.012086	0.018285	0.015698	0.025134	0.005844	0.011531	0.019433	0.02074	0.033635	0.004491	0.012302	0.009815	0.008961	0.006062	0.01775	0.025765
ENSG00000181744.8	C3orf58	protein_coding	0.085319999999999993	0.107228	0.137166	0.163245	0.126116	0.080935000000000007	0.094504	0.089461	0.076782	0.056628	0.055179	0.092249	0.11855	0.116626	0.147568	0.162166	0.135245	0.101076	0.106137	0.100545	0.098633	0.069799	0.063973	0.112311
ENSG00000244358.1	RP11-88H10.2	lincRNA	0.001189	9.2e-4	0	0	0.004335	0.001411	6.68e-4	0.006815	0.003868	0.003601	0.005651	6.6e-4	9.15e-4	7.03e-4	8.36e-4	0.001769	0.001631	0	0.003218	0.004416	0.005825	0.003417	0.001783	0
ENSG00000240095.1	RP11-88H10.3	lincRNA	0.007741	0	0.010349	0	0	0	0	0	0	0	0	0	0	0.009135	0	0.011363	0.010636	0	0	0	0	0	0	0
ENSG00000243415.2	RP11-274H2.2	antisense	0.002101	0.002066	0.001135	0.001227	4.21e-4	0.001595	0.001384	0.004112	0.002511	0.00278	0.00222	0.001286	0.002971	4.11e-4	0.001327	0.003975	0.002385	8.5e-4	9.29e-4	0.003004	5e-6	5.22e-4	0.001137	0.002847
ENSG00000240032.1	LNCSRLR	antisense	0.201709	0.168395	0.201433	0.130825	0.159727	0.121791	0.092956	0.16588	0.174815	0.158266	0.167468	0.176352	0.336403	0.282595	0.144407	0.25618	0.174228	0.10633	0.145141	0.230514	0.309584	0.19686	0.2146	0.182367
ENSG00000152952.11	PLOD2	protein_coding	0.116988	0.14518	0.146495	0.156038	0.123962	0.103034	0.120293	0.160032	0.163555	0.138075	0.12156	0.122274	0.164984	0.163728	0.153335	0.150201	0.117271	0.106501	0.13144	0.164681	0.165129	0.130992	0.140594	0.14244
ENSG00000114698.14	PLSCR4	protein_coding	0.095926	0.126796	0.118353	0.127889	0.110906	0.064842	0.052998	0.050664	0.049218	0.04955	0.049234	0.09114	0.147704	0.133859	0.130363	0.12674	0.097264	0.06652	0.057408	0.054517	0.052598	0.052218	0.057659	0.122672
ENSG00000243596.1	RP11-758I14.2	processed_pseudogene	0	0	0	0	0	0	0.00272	0.002353	0	0	0	0	0.003718	0	0.003411	0	0	0	0	0.002995	0	0	0	0.00344
ENSG00000241358.1	RP11-758I14.3	transcribed_processed_pseudogene	0.004506	0.003764	0.006264	0.005287	0.006926	0.007565	0.005792	0.002352	0.001805	8.46e-4	0.001795	0.008023	2.9e-5	0.002968	0.00464	0.002945	0.009402	0.001734	0.003766	0.003015	3.1e-5	2.1e-5	0.001344	0.011711
ENSG00000163746.11	PLSCR2	protein_coding	9.94e-4	8.83e-4	0.001749	0.001275	0.001008	7.85e-4	4.04e-4	6.92e-4	0.001323	7.63e-4	0.001034	9.21e-4	0.002057	0.001101	9.44e-4	0.002036	2.64e-4	6.48e-4	9.18e-4	0.001239	0.001585	0.001047	7.22e-4	4.91e-4
ENSG00000188313.12	PLSCR1	protein_coding	0.273395	0.32321	0.373483	0.384096	0.3346	0.294867	0.281589	0.248018	0.278256	0.292989	0.366356	0.338905	0.331121	0.357379	0.361369	0.364276	0.333596	0.280095	0.285432	0.263587	0.317105	0.30018	0.376276	0.345374
ENSG00000231213.6	PLSCR5	protein_coding	8.65e-4	3.41e-4	0.002886	0.002621	0	5.13e-4	0.001457	0.001168	0.006057	0.006284	0.00719	0.001919	0	5.11e-4	0	0.004432	0	5.38e-4	0	0.001605	0.001455	0.008694	0.007128	0.00369
ENSG00000241457.1	PLSCR5-AS1	antisense	0	0	0	0	0	0	0	0	0	0	0	0	0	0	0	0	0	0	0	0	0	0	0	0
ENSG00000243620.1	RP11-649A16.1	antisense	0.001159	0.001154	0.001656	0.001386	0.001222	0.001207	9.85e-4	0.001313	0.001051	0.001458	0.001204	0.00171	0.001612	0.001051	0.001287	9.65e-4	0.001352	0.00131	9.46e-4	8.63e-4	0.00191	0.001001	0.001142	0.001127
ENSG00000242671.1	LINC02010	lincRNA	0	0	0	0	0	0	0	0.00365	0	0	0	0	0	0	0	0	0	0.010331	0	0	0	0	0	0
ENSG00000239412.1	RPL21P71	processed_pseudogene	0	0	0	0	0	0	0	0	0	0	0	0	0	0	0	0	0	0	0	0	0	0	0	0
ENSG00000174963.17	ZIC4	protein_coding	0.005864	0.004986	0.006888	0.017381	0.011462	0.014629	0.009253	0.006319	0.007679	0.007261	0.001996	0.019625	0.003966	0.014019	0.01324	0.010995	0.011242	0.006334	0.009747	0.004224	0.006793	0.007991	0.007724	0.004921
ENSG00000241202.1	ZIC4-AS1	antisense	0	0	0	0	0.056933	0	0	0	0	0	0	0	0	0	0	0	0	0	0	0	0	0	0	0
ENSG00000152977.9	ZIC1	protein_coding	0.066813	0.087007	0.084384	0.090635	0.08144	0.06718	0.058568	0.05379	0.047664	0.038133	0.041006	0.087282	0.089963	0.075725	0.087872	0.075652	0.074236	0.068213	0.061941	0.053118	0.046168	0.036195	0.057801	0.085004
ENSG00000239661.1	RP11-78O22.1	lincRNA	0	0	0	0	0	0	0	0	0	0	0	0	0	0	0	0	0	0	0	0	0	0	0	0
ENSG00000239922.1	RP11-71N10.1	lincRNA	1.76e-4	2.96e-4	0	0	0	0	0	1.66e-4	4e-6	0	0	4.27e-4	4.89e-4	0	0	2.8e-4	0	2.37e-4	1e-6	0	1e-6	0	2e-6	2.72e-4
ENSG00000241131.1	LINC02032	lincRNA	0	0	0	0	0	0	0.001482	0	0	0	0	0	0	0	0	0	0	0	0	0	0	0	0	0
ENSG00000241792.1	RP11-501O2.1	lincRNA	3e-6	0	0	0	0	4.44e-4	0	3.38e-4	0	0.001365	4.32e-4	4.22e-4	0	0	9.33e-4	0.001083	1e-6	0	5.13e-4	4.65e-4	0.001292	0.001083	0	0
ENSG00000244650.2	RP11-501O2.3	lincRNA	0	0	0	0	0	0	0	0	0	2.18e-4	0	0	3e-4	0	0	2.85e-4	0	0	1.34e-4	0	0	0	0	0
ENSG00000243347.1	LINC02045	lincRNA	0.001806	0.00234	0.001986	0.00244	0.001533	0.001077	0.002208	0.001068	9.84e-4	7.81e-4	0.001033	0.001346	0.005123	0.003061	0.002553	0.002215	0.00179	0.002396	0.002582	5.61e-4	0.002472	8.69e-4	2.28e-4	0.002586
ENSG00000242440.1	LINC02046	lincRNA	8.45e-4	0.001097	9.24e-4	0.001295	0.001646	0.001607	0.001279	0.001463	7.34e-4	9.91e-4	0.001343	0.001482	0.001305	9.4e-4	0.001384	0.001967	0.00146	0.001197	0.001084	0.001418	0.001802	0.001036	0.00176	0.00266
ENSG00000144891.17	AGTR1	protein_coding	0.816819	1.046289	1.121918	1.241047	1.001146	0.561051	0.546332	0.414777	0.441044	0.512208	0.559553	0.682429	1.1425	1.235715	1.21015	1.175432	0.946245	0.675834	0.570256	0.450069	0.472168	0.500013	0.648016	0.777744
ENSG00000153002.11	CPB1	protein_coding	0.092598	0.133943	0.13993	0.140999	0.128741	0.087893	0.072553	0.041071	0.040295	0.047612	0.053568	0.11951	0.129454	0.131983	0.133674	0.151154	0.108065	0.086491	0.071412	0.043122	0.041371	0.050917	0.07557	0.132059
ENSG00000240521.1	RP11-680B3.2	antisense	9.43e-4	0.001808	0.001438	0.001535	0.001389	9.95e-4	0.001049	5.15e-4	0.001013	0.002264	0.002497	7.96e-4	5.39e-4	6.9e-4	9.85e-4	0.001368	0.001626	1.49e-4	6.32e-4	8.67e-4	0.001532	0.001342	0.0028	6.65e-4
ENSG00000163751.3	CPA3	protein_coding	0.002027	0.003798	0.003801	0.003242	0.002466	0.005806	0.005018	0.001079	8.77e-4	0.001986	0.001919	0.001355	0.004377	0.002818	0.002872	0.004143	0.003918	0.001507	0.005535	0.001503	0	0.001752	6.06e-4	0.00234
ENSG00000163754.17	GYG1	protein_coding	0.052755	0.067387	0.0649	0.07766	0.050047	0.035844	0.058883	0.085603	0.110868	0.116657	0.112731	0.064906	0.072045	0.061841	0.076335	0.051408	0.056571	0.05028	0.063863	0.091082	0.112504	0.120479	0.126145	0.083432
ENSG00000071794.15	HLTF	protein_coding	0.173182	0.215337	0.18937	0.18881	0.173754	0.13564	0.129049	0.131796	0.146546	0.162989	0.179833	0.151247	0.237244	0.214529	0.198549	0.174519	0.152461	0.128104	0.123351	0.148651	0.138059	0.13748	0.213428	0.18822
ENSG00000239718.1	HLTF-AS1	antisense	0.013723	0.016087	0.014132	0.010646	0.009974	0.010028	0.011413	0.014855	0.015349	0.020225	0.012626	0.005653	0.014106	0.008555	0.011533	0.013168	0.012303	0.010751	0.012666	0.014623	0.013857	0.015735	0.015151	0.007939
ENSG00000163755.8	HPS3	protein_coding	0.153176	0.191762	0.183266	0.182296	0.161661	0.115097	0.1164	0.154692	0.235103	0.367747	0.344019	0.164025	0.214919	0.176077	0.168478	0.170219	0.15071	0.102279	0.120881	0.193209	0.280192	0.355002	0.416532	0.192156
ENSG00000047457.13	CP	protein_coding	2.26e-4	0	0.001144	8.94e-4	0	5.12e-4	5.06e-4	9.44e-4	0.003019	0.0031580000000000002	0.001271	4.89e-4	3.29e-4	2.12e-4	4e-6	6.74e-4	5.87e-4	2.7e-4	3.2e-4	0.001172	0.002842	0.002903	0.003655	9.14e-4
ENSG00000240216.7	CPHL1P	transcribed_unitary_pseudogene	8.66e-4	9.43e-4	0.001047	0.0012	9.87e-4	5.62e-4	0.001142	0.001443	0.00127	0.001896	9.72e-4	0.00229	0	7.25e-4	5.75e-4	3e-4	8.41e-4	0.001527	0.001937	7.52e-4	0.001669	0.001755	0.002755	0.001514
ENSG00000244468.1	RP11-206M11.7	antisense	0.002093	6.07e-4	0	2.66e-4	0	0	0	6.92e-4	0.001141	6.34e-4	6.27e-4	2.93e-4	4.02e-4	3.09e-4	3.68e-4	7.76e-4	3.59e-4	3.26e-4	7.08e-4	0.001942	0.002562	0.001503	3.92e-4	0.00113
ENSG00000163762.6	TM4SF18	protein_coding	0	0	0	0	0	0	0	0	0	0	0	0	0	0	0	0	0	0	0	0	0	0	0	0
ENSG00000169908.11	TM4SF1	protein_coding	0	0	0	0	0	0.002021	0.002366	0.001871	0.01744	0.033458	0.005722	0	0	0	0	0	0	0.002891	0	0.002538	0.023901	0.020045	0.012017	0
ENSG00000240541.2	TM4SF1-AS1	antisense	0	0	0	0.00148	0	0	0	0.001334	0.003657	0.003637	0	0	0	0	0	0	0.001614	0	0	0.001922	0	0.002231	0.002367	0
ENSG00000243885.1	RP11-278L15.2	lincRNA	0	0	0	0	0	0	0	0	0	0	0	0	0	0	0	0	0	0	0	0	0	0	0	0
ENSG00000241929.1	RP11-278L15.3	processed_pseudogene	0	0	0	0	0	0	0	0	0	0	0	0	0	0	0	0	0.007208	0	0.007105	0	0	0	0	0
ENSG00000169903.6	TM4SF4	protein_coding	0	3.45e-4	0.001183	4.58e-4	0.002174	5.24e-4	4.91e-4	3.9e-4	0.001929	0	0	0	0.001346	5.17e-4	0.002	0.001945	1e-6	0.001168	5.92e-4	1e-6	0	0	0	0
ENSG00000018408.14	WWTR1	protein_coding	0.036022	0.056694	0.05838	0.074467	0.063534	0.050021	0.04432	0.042398	0.048763	0.03361	0.024703	0.030365	0.055323	0.054029	0.055741	0.058707	0.047829000000000003	0.055755	0.048275	0.060543	0.056083	0.032957	0.031636	0.037502
ENSG00000241985.1	WWTR1-IT1	sense_intronic	0.035455	0	0.150183	0	0.205966	0.050847	0	0	0.134644	0.052524	0	0.035325	0.100994	0.080482	0.065755	0	0.051528	0	0.070097	0	0.062109	0	0.125566	0.108712
ENSG00000241313.2	WWTR1-AS1	antisense	0.123554	0.248304	0.239514	0.289112	0.239854	0.178936	0.11714	0.184979	0.163816	0.094476	0.08071	0.102789	0.099733	0.197597	0.230177	0.27532	0.184574	0.2454	0.173338	0.229412	0.146227	0.115468	0.12989	0.155364
ENSG00000114744.8	COMMD2	protein_coding	0.199059	0.229039	0.229705	0.245575	0.194519	0.149746	0.205401	0.206973	0.214517	0.178379	0.166278	0.146081	0.226692	0.22994	0.209207	0.191381	0.172939	0.157965	0.194598	0.194011	0.172492	0.161598	0.206026	0.281131
ENSG00000206199.10	ANKUB1	protein_coding	0.079166	0.09951	0.100506	0.115769	0.088162	0.059903	0.06987	0.064136	0.05915	0.062995	0.058374	0.050342	0.115702	0.11121	0.088839	0.101399	0.074572	0.073064	0.078001	0.076793	0.066326	0.059974	0.069777	0.064378
ENSG00000082996.19	RNF13	protein_coding	0.051778	0.062955	0.063589	0.070542	0.052858	0.038501	0.041509	0.039761	0.041687	0.041839	0.047209	0.060749	0.083223	0.075733	0.065227	0.06457	0.050047	0.036634	0.040614	0.046562	0.046157	0.043063	0.053773	0.082726
ENSG00000070087.13	PFN2	protein_coding	0.093933	0.109687	0.126146	0.11493	0.112471	0.094131	0.104792	0.098915	0.108345	0.083431	0.070035	0.099979	0.107625	0.110364	0.108833	0.111436	0.100526	0.100917	0.104028	0.108118	0.101958	0.079792	0.074245	0.107997
ENSG00000242791.2	RP11-651P23.5	lincRNA	0.091052	0.070325	0.078733	0.075881	0.123503	0.08255	0.066258	0.056598999999999997	0.052252	0.058368	0.069963	0.071265	0.090569	0.145456	0.128088	0.078567	0.05148	0.073477	0.086981	0.092842	0.096175	0.053946	0.059869	0.121713
ENSG00000243944.5	RP11-167H9.4	antisense	0.03821	0.05073	0.056213	0.063761	0.052299	0.032997	0.03642	0.027382	0.020692	0.020882	0.023636	0.053047	0.05727	0.057676	0.060995	0.06332	0.051174	0.044745	0.038508	0.029098	0.023219	0.023684	0.03278	0.066278
ENSG00000243321.3	LINC01998	lincRNA	0	0	0	0	0	0	0	0	0	0	0	0	0	0	0	0	0	0	0	0	0	0	0	0
ENSG00000241048.1	RP11-167H9.5	lincRNA	0.006142	0.006911	0.0082	0.012976	0.005427	0.007285	0.006898	0.003446	0.006659	0.001353	0.002653	0.002479	0.005152	0.012539	0.010985	0.013085	0.009954	0.01529	0.009821	0.004837	0.010027	0.001604	0.005022	0.003971
ENSG00000244541.5	LINC01213	lincRNA	0.047443	0.022059	0.036656	0.048362	0.048689	0.011355	0.080544	0.047657	0.042467	0	0.04659	0.010626	0.086025	0.04551	0.039236	0.027614	0.052701	0.012999	0.041107	0.095569	0.080448	0.031099	0	0
ENSG00000243550.2	LINC01214	lincRNA	0.008782	0.015852	0.014851	0.019521	0.018495	0.011805	0.012584	0.007226	0.003204	0.004964	0.006955	0.003898	0.011704	0.022836	0.016645	0.023249	0.016051	0.016761	0.01109	0.006521	0.003859	0.005063	0.007984	0.008358
ENSG00000196428.12	TSC22D2	protein_coding	0.576162	0.843141	0.927553	1.107843	0.913816	0.699151	0.773878	0.717107	0.789515	0.742733	0.717023	0.331884	0.81198	0.961812	0.978111	0.991058	0.840205	0.763703	0.856038	0.8321	0.835092	0.728987	0.793159	0.399961
ENSG00000120742.10	SERP1	protein_coding	0.09652	0.136405	0.143747	0.149446	0.141368	0.146357	0.1432	0.10491	0.093868	0.081285	0.068245	0.099664	0.118617	0.120667	0.15276699999999999	0.132853	0.12532	0.121874	0.126736	0.104482	0.088187	0.071488	0.070932	0.106464
ENSG00000144895.11	EIF2A	protein_coding	0.162737	0.207777	0.192099	0.216772	0.174243	0.170412	0.220271	0.189793	0.206409	0.235306	0.236484	0.159603	0.24276	0.203069	0.171459	0.173144	0.162595	0.163541	0.175433	0.196058	0.182463	0.209876	0.241722	0.218702
ENSG00000198843.12	SELENOT	protein_coding	0.263717	0.345717	0.320053	0.376837	0.321071	0.258535	0.313705	0.260358	0.344091	0.256851	0.251669	0.218068	0.362096	0.37124	0.36024	0.341695	0.30871	0.278483	0.311377	0.344177	0.364765	0.304006	0.286921	0.236306
ENSG00000163645.14	ERICH6	protein_coding	0.057271	0.078503	0.06952	0.081202	0.065648	0.062707	0.059225	0.043997	0.043714	0.047854	0.037225	0.037521	0.098116	0.079288	0.067267	0.067542	0.052195	0.054789	0.05783	0.046784	0.041698	0.039239	0.053482	0.059158
ENSG00000240137.5	ERICH6-AS1	antisense	0.052948	0.068406	0.063208	0.080761	0.059638	0.055806	0.042191	0.050693	0.031291	0.032072	0.030446	0.041889	0.054565	0.056135	0.06093	0.066772	0.054626	0.051371	0.041392	0.045938	0.044197	0.036999	0.040563	0.057481
ENSG00000244668.1	SNRPCP3	processed_pseudogene	0.351498	0.317791	0.498921	0.399549	0.350095	0.304891	0.607106	0.489944	0.224076	0.225156	0.220293	0.36587	0.317517	0.292045	0.379544	0.396297	0.456227	0.67478	0.280059	0.205151	0.641323	0.299088	0.535096	0.40922
ENSG00000181788.3	SIAH2	protein_coding	2.11805	3.951605	5.389863	6.609751	5.332364	4.879633	3.565809	2.056847	2.70159	2.368374	2.062898	1.943404	2.889739	3.579001	5.342671	5.438619	4.557288	4.190821	3.048905	2.623744	2.934405	2.495196	2.660561	2.412356
ENSG00000244265.1	SIAH2-AS1	antisense	2.201206	4.076878	4.476072	4.263444	4.164665	4.203506	3.373314	2.794642	3.6802	2.757882	2.445269	2.391037	3.366703	4.355713	4.205484	4.172065	3.912633	3.806899	2.923183	3.04647	3.493797	3.599239	2.165642	2.870498
ENSG00000239265.5	CLRN1-AS1	antisense	0.047548	0.055193	0.053476	0.065516	0.052082	0.046703	0.041277	0.042273	0.039696	0.0348	0.03365	0.043436	0.059041	0.051369	0.057845	0.056598	0.051625	0.045411	0.04801	0.04667	0.044471	0.030757	0.034816	0.045151
ENSG00000214237.10	MINDY4B	protein_coding	0.007758	0.014176	0.00974	0.011825	0.011088	0.005472	0.011308	0.005103	0.005164	0.00379	0.010211	0.007863	0.009667	0.00777	0.006569	0.010893	0.013953	0.004402	0.009496	0.003676	0.004876	0.003024	0.00702	0.007477
ENSG00000260234.5	RP11-166N6.3	protein_coding	0.16807	0.190427	0.196583	0.213156	0.186842	0.157663	0.152127	0.127307	0.129757	0.109419	0.143162	0.153695	0.204316	0.192251	0.167264	0.177142	0.155945	0.146263	0.140299	0.143348	0.123787	0.115307	0.158545	0.164107
ENSG00000243273.1	RP11-166N6.2	antisense	1.74e-4	1.62e-4	2.87e-4	2.22e-4	2.41e-4	1.62e-4	1.47e-4	9.4e-5	1.11e-4	1.27e-4	1.57e-4	1.85e-4	3.28e-4	2.07e-4	2.96e-4	3.62e-4	2.28e-4	1.59e-4	2.3e-4	1.61e-4	2.18e-4	1.99e-4	2.1e-4	2.73e-4
ENSG00000163646.10	CLRN1	protein_coding	0.052892	0.086607	0.096866	0.105956	0.080332	0.064802	0.053062	0.034551	0.04579	0.039491	0.043671	0.05562	0.085309	0.085833	0.092607	0.088541	0.068209	0.058326	0.059201	0.03698	0.044098	0.046168	0.067013	0.065169
ENSG00000144893.12	MED12L	protein_coding	0.169891	0.198146	0.208575	0.231041	0.192262	0.129746	0.142952	0.119144	0.118918	0.100253	0.097073	0.133101	0.240888	0.217982	0.212888	0.209883	0.176384	0.151972	0.150308	0.145201	0.138951	0.109476	0.111217	0.173886
ENSG00000174946.6	GPR171	protein_coding	0	0	0.003304	0	0	0	0	0	0	0.002996	0.002938	0	0	0	0	0	0	0	0	0	0	0.003556	0	0
ENSG00000174944.8	P2RY14	protein_coding	2.1e-5	6.32e-4	5.54e-4	0.002649	0.001728	5.42e-4	3.38e-4	0.001459	2.12e-4	7.53e-4	6.94e-4	0.001112	8.91e-4	7.95e-4	5.95e-4	9.62e-4	8.63e-4	9.82e-4	1.81e-4	5.12e-4	0	6.6e-4	3.12e-4	5.49e-4
ENSG00000138271.5	GPR87	protein_coding	0	0	0	0	6.83e-4	0	6.31e-4	0	6.09e-4	6.81e-4	7.12e-4	0	0	0	0	0	0	0	0	6.96e-4	9.78e-4	0	0	0
ENSG00000181631.6	P2RY13	protein_coding	0	0	0	0	0	0	0	0	0	0	0	0	0	0	0	0	0	0	0	0	0	0	0	0
ENSG00000169313.9	P2RY12	protein_coding	5.4e-4	2.22e-4	0	0.002179	6.56e-4	0	0.001816	2.38e-4	5.85e-4	0	3.2e-4	0	0.001063	0	3.81e-4	0	4.07e-4	3.36e-4	7.78e-4	0.001001	0	0	0	0
ENSG00000152580.8	IGSF10	protein_coding	5.61e-4	0.004165	7.46e-4	6e-6	0.001334	0.001515	5.67e-4	4.44e-4	0.001166	8e-6	8e-6	7e-6	8.75e-4	0.001761	1e-5	1e-5	7e-6	6.2e-4	7.69e-4	7e-6	1.1e-5	1e-5	8e-6	9.28e-4
ENSG00000241151.1	LINC02066	lincRNA	0.002475	9.57e-4	0.002478	0.00125	0	7.34e-4	6.95e-4	0.001091	6.71e-4	7.49e-4	0.00147	0	9.52e-4	7.31e-4	0.001739	9.06e-4	0	0	0	0	0.00101	0	0	0.00176
ENSG00000197953.5	AADACL2	protein_coding	0	0	0	4.73e-4	0	5.55e-4	5.25e-4	4.12e-4	0	0.001133	0	0	7.2e-4	0	0	0	0.001269	0	0	0	0	0	0	6.66e-4
ENSG00000242908.6	AADACL2-AS1	antisense	0	1.12e-4	9.6e-5	7.3e-5	1.75e-4	8.6e-5	4.05e-4	2.54e-4	7.8e-5	4.36e-4	1.71e-4	8e-5	1.11e-4	8.5e-5	0	2e-5	9.9e-5	1.79e-4	1.95e-4	0	2.35e-4	0	4.32e-4	4.1e-4
ENSG00000240602.7	AADACP1	transcribed_unprocessed_pseudogene	0	0	0	0	0	0.00106	0	0	0	0	0	0	0	0	0	0	0	0	0	0	0	0	0	0
ENSG00000250271.2	RP11-64D22.5	transcribed_unprocessed_pseudogene	0	0	0	0	0	0	0	0	0.001257	0	0	0	0	0	0	0	0	0	0	0	0.001892	0	0	0
ENSG00000114771.13	AADAC	protein_coding	0	0	0	0	0.001087	0	0	0	0	0	0	0	0	0	0	0.001067	0	0	0	0	0	0.001285	0	0
ENSG00000198829.6	SUCNR1	protein_coding	0	0	0	0	0	0	0	0	0	0	0	0.002627	0	0.002125	0	0	0	0	0	0	0	0	0	0
ENSG00000239941.1	RP11-246A10.1	lincRNA	0	0	0	0	0	0	4.29e-4	0	0	0	0	0	0	2e-6	0	0	0	0	0	0	6.23e-4	0	0	0
ENSG00000152601.17	MBNL1	protein_coding	0.123254	0.156524	0.17895	0.204146	0.169686	0.133331	0.171369	0.148351	0.150935	0.135304	0.13452	0.117746	0.175889	0.173976	0.179649	0.194453	0.18272	0.165173	0.186441	0.170026	0.173817	0.133655	0.157244	0.153651
ENSG00000229619.3	MBNL1-AS1	antisense	0.017702	0.125182	0.046856	0.024467	0.042425	0.056953	0.076539	0.069228	0.050336	0.010784	0.03073	0.048599	0.053167	0.06625	0.126892	0.032777	0.063782	0.031154	0.047791	0.028824	0.083599	0.027192	0.033419	0.050998
ENSG00000243305.1	RP11-362A9.3	antisense	0.002622	0.004336	0.004376	0.001987	0.004381	0.003903	0.006625	0.004334	0.002487	0.00397	0.003504	0.004001	0.003528	0.003486	0.003684	0.00144	0.001349	0.001224	0.002663	0.003245	0.005885	0.001412	0.001965	0.004196
ENSG00000244545.1	RP11-788A4.1	lincRNA	0	0	0	0	0	0	0	0	0	0	0	0	0	0	0.017241	0	0.008415	0	0	0	0	0	0	0
ENSG00000244268.1	RP11-529G21.2	antisense	0.002525	0.001952	0.006745	0	0.006133	0.006067	0.01135	0	0	0.012232	0.011996	0.002801	0.007765	0.002983	0.007364	0.003701	0.003464	0.009436	0.003417	0.012502	0.004122	0.010889	0.007581	0.00359
ENSG00000241220.1	RP11-292E2.1	lincRNA	0	5.84e-4	7.61e-4	0	9.17e-4	0	0	0	0	9.15e-4	8.93e-4	0	0	0	0	0	0	0	0	9.34e-4	0.001232	0	0	0
ENSG00000241912.1	RP11-292E2.2	lincRNA	0	0	0	0	0	0	0	0	0	0	0	0	0	0	0	0	0	0	0	0	0	0	0	0
ENSG00000238755.3	LINC02006	processed_transcript	0.002104	0.001699	0.001667	0.001864	0.001896	0.001236	0.001415	0.001091	0.001224	0.00134	0.001605	0.001605	0.002351	0.002423	0.002429	0.002623	0.001737	0.001411	0.001397	0.001256	0.00155	0.001335	0.001791	0.00208
ENSG00000243012.1	LINC02083	lincRNA	0	0	0	0	0	0	0	0	0	0	0	0	0	0	0	0	0	0	0	0	0	0	0.001667	0
ENSG00000237787.4	C3orf79	lincRNA	0	0	0	0	0	0	0	0	0	0	8.41e-4	0	0	0	0	0	0	0	0	0	0.0011	0	0	0
ENSG00000243486.1	RP11-217E22.5	lincRNA	1e-6	1.86e-4	0.001145	6.54e-4	0	0.00153	2.42e-4	5.6e-5	2.34e-4	7.83e-4	2.56e-4	0	0	5.29e-4	0	5.59e-4	5.86e-4	0	1.93e-4	6.19e-4	0	0	3.23e-4	9.21e-4
ENSG00000243069.7	ARHGEF26-AS1	processed_transcript	2.78e-4	7.39e-4	7.45e-4	4.46e-4	3.26e-4	0.001252	4.44e-4	0.001052	8.6e-4	3.21e-4	9.4e-4	4.38e-4	8.1e-4	3.71e-4	0.0012979999999999999	0.001542	3.61e-4	1.64e-4	8.08e-4	8.2e-4	0.001293	7.56e-4	2e-4	0.001478
ENSG00000114790.12	ARHGEF26	protein_coding	0.009995	0.0129	0.014425	0.011718	0.010906	0.007589	0.009848	0.014477	0.011374	0.01261	0.009253	0.009843	0.013791	0.011898	0.014418	0.01077	0.011911	0.008529	0.010113	0.016432	0.016398	0.010448	0.010315	0.010902
ENSG00000174953.13	DHX36	protein_coding	0.198007	0.225066	0.231797	0.238444	0.224664	0.210501	0.283841	0.256669	0.28460800000000003	0.256928	0.222403	0.174142	0.263799	0.248842	0.221968	0.255267	0.207969	0.226534	0.286391	0.295598	0.277839	0.234701	0.25737	0.203018
ENSG00000174948.5	GPR149	protein_coding	1.56e-4	9.89e-4	4.05e-4	8.48e-4	0.001075	0.001665	9.97e-4	0.00269	0.001543	0.001503	0.001022	4.62e-4	0.001067	1.85e-4	4.11e-4	0.001268	4e-4	7.11e-4	0.001086	0.0029	0.001589	0.001068	0.00187	1.98e-4
ENSG00000240048.1	DDX50P2	processed_pseudogene	0	0.010845	0	0	0	0	0	0	0	0	0	0	0	0	0	0	0	0	0	0	0	0	0	0
ENSG00000243861.1	RP11-656A15.1	lincRNA	4.62e-4	7.15e-4	0.001233	9.34e-4	0.001684	0.012076	0.008301	0.009419	0.006009	0.005036	0.001649	0	0.001421	0.001092	0.0012979999999999999	0.002706	0.005725	0.002875	0.009376	0.011433	0.006787	0.003318	1e-6	9.35e-4
ENSG00000243969.1	RP11-439C8.1	lincRNA	0.001383	0.003071	0.00341	1.4e-5	2.6e-5	8.83e-4	2.7e-5	7.1e-5	0.00199	0.00433	4.7e-5	0.002519	0.001037	0.00348	0.002399	2.9e-5	5.3e-5	0.004099	0.002917	3.3e-5	0.004468	0.00311	0.004953	0.001836
ENSG00000243953.1	RP11-439C8.2	lincRNA	0	0	0	0	0	0	0	0	0	0	0	0	0	0	0	0	0	0	0	0	0	0	0	0
ENSG00000196549.10	MME	protein_coding	0.39983	0.489106	0.470802	0.517647	0.41047	0.28848	0.259342	0.131826	0.132974	0.128249	0.110312	0.442908	0.529898	0.526853	0.484681	0.435846	0.384203	0.310756	0.243662	0.15737	0.139463	0.125961	0.134182	0.546762
ENSG00000240666.2	MME-AS1	antisense	0.012886	0.018343	0.011748	0.009374	0.012543	0.010394	0.011022	0.014048	0.005588	0.008746	0.010712	0.010876	0.01189	0.010978	0.006537	0.010569	0.006361	0.003849	0.009066	0.010843	0.006732	0.006665	0.003863	0.008065
ENSG00000241336.1	LINC01487	lincRNA	0.006443	0	0	0.006523	0.007818	0	0	0	0	0	0	0	0	0	0	0	0	0	0	0.015958	0.010518	0.009275	0	0
ENSG00000240045.1	RP11-451G4.2	protein_coding	0.004014	0.009866	0.029337	0.012619	0.004882	0.004806	0.004635	0.014744	0	0.004857	0	0.004582	0	0.024148	0	0	0.022948	0.010724	0.010963	0.015218	0	0	0	0.011601
ENSG00000242790.1	RP11-451G4.3	lincRNA	0.004604	0.007114	0	0	0	0	0.005177	0	0	0	0	0	0	0	0.006476	0.006752	0.006321	0	0.006231	0	0	0	0	0.006541
ENSG00000114805.16	PLCH1	protein_coding	0.001619	0.001873	0.001866	0.001757	0.0019	0.001478	0.001256	0.001194	0.001032	8.55e-4	0.00173	0.001251	0.002279	0.001525	0.001944	0.00204	0.001618	0.001217	0.001716	0.001331	0.001402	0.001356	0.002565	0.001749
ENSG00000243518.1	RP11-639F1.2	processed_pseudogene	0	0	0	0	0	0	0	0	0	0	0	0	0	0	0	0	0	0	0	0	0	0	0	0
ENSG00000242152.1	RP11-639F1.3	processed_pseudogene	0	0	0	0	0	0	0	0	0	0	0	0	0	0	0	0	0	0	0	0	0	0	0	0
ENSG00000239508.1	PLCH1-AS1	antisense	0	0	0	0	0	0	0	0	0	0	0	0	0	0	0	0	0	0	0	0	0	0	0	0
ENSG00000242925.1	PLCH1-AS2	antisense	0	0	0	0	0	0	0	0	0	0	0	0	0	0	0	0	0	0	0	0	0	0	0	0
ENSG00000174928.15	C3orf33	protein_coding	0.043949	0.05522	0.049761	0.0527	0.041654	0.034018	0.030549	0.02722	0.027302	0.03316	0.027024	0.041181	0.053375	0.047442	0.044509	0.042075	0.034588	0.029394	0.032189	0.036784	0.03218	0.027511	0.037143	0.047282
ENSG00000169359.13	SLC33A1	protein_coding	0.243929	0.332546	0.272342	0.275236	0.233017	0.243605	0.222535	0.18691	0.205228	0.211974	0.219425	0.226801	0.322668	0.261321	0.27037	0.231456	0.215595	0.199282	0.206778	0.215914	0.195522	0.218777	0.276912	0.291499
ENSG00000163655.15	GMPS	protein_coding	0.201561	0.236795	0.215191	0.220659	0.189513	0.121666	0.148262	0.169017	0.196814	0.187455	0.184445	0.156519	0.257634	0.23907	0.188905	0.188935	0.135528	0.123101	0.152526	0.206317	0.176855	0.175105	0.211393	0.179459
ENSG00000174930.4	VN2R1P	unitary_pseudogene	0.002831	0.007754	0.004313	0.012512	0.011422	0.007052	0.002701	0.00259	0.004659	0.006093	0.005102	7.94e-4	0.022018	0.008461	0.008433	0.006291	0.007854	0.00802	0.003874	0.005316	0.004675	0.004114	0.005673	0.004073
ENSG00000169282.17	KCNAB1	protein_coding	8.05e-4	0.001106	0.001539	0.001371	9.85e-4	0.001314	6.63e-4	8.09e-4	8.18e-4	0.001071	0.001241	0.001156	0.001543	0.001187	0.001187	0.001914	0.001308	0.00151	0.001065	0.001103	0.001197	0.001477	0.00128	9.26e-4
ENSG00000242537.1	MRE11P1	processed_pseudogene	0	0	0	0	0	0	0	0	0	0	0	0	0	0	0	0	0	0	0	0	0	0	0	0
ENSG00000240596.1	KCNAB1-AS2	antisense	0.00107	0.00149	0	0	0.002882	0.002913	0	0.001019	0.001118	0.002095	0	0.002014	0.002478	0.002528	0	0.003085	0.003894	0.001309	0	0	0.004163	0.002482	0	0.001473
ENSG00000242370.1	KCNAB1-AS1	antisense	0.002304	0.017812	0.012307	0.009316	0.008394	0.002732	0	0	0	0.00279	0	0.002556	0.007085	0.008166	0.012954	0	0.006321	0.005739	0.003117	0	0	0	0	0.009826
ENSG00000114850.6	SSR3	protein_coding	0.547744	0.7245	0.751671	0.834278	0.769562	0.864212	0.924175	0.918134	0.998656	1.007498	1.075631	0.647443	0.615807	0.68877	0.736525	0.713867	0.709171	0.88696	1.019907	0.983464	0.964283	0.964215	1.070964	0.681473
ENSG00000243926.1	TIPARP-AS1	antisense	0.033942	0.017965	0.053649	0.046198	0.05669	0.066867	0.097857	0.07168	0.037912	0.040338	0.039559	0.046001	0.025605	0.027945	0.085922	0.06899	0.045745	0.080685	0.067627	0.042646	0.009533	0.035025	0.025063	0.033022
ENSG00000163659.12	TIPARP	protein_coding	0.058531	0.135598	0.343641	0.822883	0.931204	1.173563	0.866336	0.441154	0.440289	0.300079	0.241661	0.099507	0.078643	0.141843	0.493057	1.034885	1.294709	1.270256	0.828243	0.479357	0.482267	0.276975	0.217112	0.067556
ENSG00000240875.5	LINC00886	lincRNA	0.010823	0.014169	0.017153	0.018871	0.017171	0.019205	0.019425	0.009687	0.007743	0.00732	0.010172	0.009081	0.009785	0.016453	0.01491	0.019966	0.021966	0.018515	0.02106	0.012278	0.009158	0.007365	0.008375	0.012245
ENSG00000197980.12	LEKR1	protein_coding	0.006104	0.007542	0.009865	0.013378	0.014882	0.013477	0.015051	0.009568	0.008262	0.0051	0.006356	0.005687	0.008404	0.009096	0.01126	0.013025	0.015048	0.015142	0.014384	0.008942	0.007188	0.006443	0.007575	0.006729
ENSG00000243629.1	LINC00880	lincRNA	0.004334	0.008382	0.015703	0.018451	0.014669	0.016522	0.010776	0.006822	0.012081	0.007499	0.00809	0.008245	0.005093	0.009147	0.013918	0.01904	0.016128	0.01618	0.008376	0.006895	0.011617	0.008893	0.009742	0.008367
ENSG00000241544.1	LINC02029	lincRNA	0.001963	0.004041	0.01311	0.02183	0.016692	0.041911	0.033088	0.018106	0.013474	0.010478	0.002744	0.004356	0	0	0.010396	0.010664	0.043092	0.026896	0.023908	0.005987	0	0.00652	0.008838	0
ENSG00000241135.5	LINC00881	lincRNA	0.0012	0.004462	0.001541	0.004664	0.009811	0.013684	0.005184	0.002034	0.005003	0.008385	0.002741	0.006401	0.007097	0.001364	0.009729	0.005071	0.018989	0.002873	0.009366	0.002856	0.003767	0.001724	0.008651	0.004923
ENSG00000163660.11	CCNL1	protein_coding	1.908214	2.849022	3.337285	3.931487	3.856463	3.888748	3.868595	3.244904	3.229422	3.228864	3.198614	2.356138	2.285365	2.58452	3.125883	3.753679	3.651504	3.225276	3.363892	2.981692	2.880957	2.750737	2.947127	2.136696
ENSG00000241770.1	RP11-555M1.3	antisense	0.048974	0.050485	0.056063	0.066332	0.067173	0.057086	0.05765	0.051376	0.050562	0.056487	0.052629	0.07857	0.057373	0.063374	0.045897	0.056406	0.067188	0.078102	0.056799	0.047577	0.045684	0.023465	0.056006	0.059678
ENSG00000243176.5	RP11-550I24.2	processed_transcript	0.010426	0.014303	0.01501	0.016623	0.01685	0.011015	0.010171	0.009116	0.009028	0.008388	0.008375	0.010494	0.01438	0.013456	0.013304	0.013168	0.01352	0.00937	0.009624	0.009335	0.009809	0.008565	0.008208	0.009985
ENSG00000197415.11	VEPH1	protein_coding	0.003012	0.005126	0.004967	0.005454	0.003753	0.003461	0.002121	0.001575	0.001712	0.001765	0.0024	0.004542	0.005154	0.005081	0.004737	0.003985	0.003657	0.002993	0.002696	0.002096	0.002381	0.001678	0.002755	0.006151
ENSG00000163661.3	PTX3	protein_coding	0.005017	0.011966	0.009475	0.014545	0	0	0.008257	0.006541	0.002783	0.002975	0.007775	0.002534	0.003719	0.008304	0.00703	0.021751	0.003114	0.009758	0.006409	0.002968	0	0.01106	0	0.014933
ENSG00000174899.10	PQLC2L	protein_coding	7.66e-4	0.00064899999999999995	0.001137	0.001478	0.001031	3.03e-4	8.88e-4	8.45e-4	8.31e-4	7.9e-4	2.43e-4	4.56e-4	0.00104	5.6e-4	0.001082	0.001467	6.6e-4	3.26e-4	5.11e-4	9.26e-4	7.6e-4	7.22e-4	7.46e-4	0.001219
ENSG00000239716.1	RP11-290K4.1	lincRNA	0	0	0	0	0	0	0	0	0	0	0	0	0	0	0	0	0	0	0	0	0	0	0	0
ENSG00000242536.1	RP11-290K4.2	lincRNA	0.001082	0.001184	9.38e-4	0.001268	0.001501	8.48e-4	6.89e-4	0.001229	0.001271	7.23e-4	5.91e-4	0.001109	8.43e-4	0.00111	9.08e-4	8.1e-4	1.93e-4	9.9e-4	5.94e-4	0.001798	0.001752	0.00132	8.38e-4	0.001652
ENSG00000168779.19	SHOX2	protein_coding	0.141863	0.195576	0.205408	0.170731	0.114784	0.109442	0.165391	0.28626	0.211714	0.190306	0.14489	0.161131	0.163268	0.146784	0.172074	0.126694	0.113371	0.157064	0.176483	0.221536	0.273911	0.142704	0.212403	0.222787
ENSG00000174891.12	RSRC1	protein_coding	0.046406	0.053966	0.053967	0.061729	0.052284	0.036906	0.047389	0.042119	0.041829	0.046852	0.046441	0.042998	0.071817	0.062366	0.061099	0.060753	0.055441	0.04771	0.054202	0.051799	0.053146	0.044846	0.056318	0.059907
ENSG00000243150.5	RP11-538P18.2	antisense	0.001016	0.00269	0.003578	0.005036	0.001959	0.002946	0.002687	8.76e-4	0.002154	0.00324	0.001263	0.001102	0.002301	1e-6	7.57e-4	7.66e-4	0.001362	0.001855	0.001344	0.001229	8.11e-4	0.001593	7.57e-4	0
ENSG00000178053.17	MLF1	protein_coding	0.046035	0.056548	0.069506	0.085636	0.088657	0.06985	0.058226	0.062079	0.043808	0.040759	0.03735	0.048439	0.065433	0.060635	0.062317	0.086803	0.090548	0.048569	0.064127	0.049846	0.05531	0.038549	0.03556	0.053257
ENSG00000243025.1	MTAPP1	processed_pseudogene	0	0	0	0	0	0	0	0	0	0	0	0	0	0	0	0.018289	0	0	0	0	0	0	0	0
ENSG00000168827.14	GFM1	protein_coding	0.194308	0.23521	0.234487	0.24331	0.211925	0.187474	0.215906	0.233278	0.262855	0.268232	0.281647	0.206066	0.24581	0.255809	0.223351	0.206573	0.201129	0.168792	0.202906	0.239379	0.231212	0.246481	0.282768	0.230598
ENSG00000079257.7	LXN	protein_coding	0.013029	0.017224	0.015484	0.017621	0.014725	0.014426	0.018433	0.059109	0.084358	0.123453	0.101672	0.016558	0.011915	0.013139	0.010186	0.014916	0.019479	0.01274	0.019596	0.06625	0.107344	0.135648	0.118299	0.024044
ENSG00000118849.9	RARRES1	protein_coding	0	2.77e-4	0.001433	0.001378	4.35e-4	0	0.001205	0.003153	0.003878	0.003033	0.003618	7.94e-4	5.5e-4	0.001268	0.001005	5.24e-4	4.9e-4	0	0.001452	0.003098	0.007007	0.006166	0.00268	0.001122
ENSG00000118855.18	MFSD1	protein_coding	0.075512	0.10221	0.106517	0.113011	0.085374	0.061572	0.062276	0.061414	0.063586	0.078533	0.075837	0.093375	0.110922	0.101351	0.098119	0.098371	0.0793	0.068657	0.065702	0.066727	0.077861	0.071298	0.097691	0.128728
ENSG00000240207.6	RP11-379F4.4	antisense	1.12e-4	1.01e-4	4.2e-4	0.006736	1.31e-4	1.04e-4	6.5e-5	3e-5	2.6e-5	3.8e-5	5e-5	1.76e-4	1.78e-4	5e-4	2.6e-4	4.36e-4	2.24e-4	1.47e-4	7.6e-5	5.2e-5	6.8e-5	3.7e-5	6.7e-5	2.44e-4
ENSG00000283154.2	IQCJ-SCHIP1	protein_coding	0.001216	0.00153	0.001829	0.002368	0.002149	0.001582	0.00173	0.002466	0.001563	0.001746	0.001345	0.001687	0.001752	0.001829	0.001849	0.002227	0.001879	0.001849	0.002038	0.001965	0.002036	0.001648	0.001962	0.001826
ENSG00000214216.10	IQCJ	protein_coding	4.09e-4	4.56e-4	6.71e-4	6.79e-4	2.8e-4	6.83e-4	1.38e-4	1.41e-4	1.56e-4	1.23e-4	1.19e-4	7.21e-4	6.55e-4	4.5e-4	4.05e-4	2.06e-4	3.06e-4	7.3e-5	1.43e-4	1.96e-4	8.9e-5	2.34e-4	2.89e-4	4.13e-4
ENSG00000241211.1	IQCJ-SCHIP1-AS1	antisense	0	0	0	0	0	0	0.004768	0	0	0	0	0	0	0	0	0	0	0	0	0	0	0	0	0
ENSG00000151967.18	SCHIP1	protein_coding	5.6e-5	4.2e-5	1.03e-4	5.4e-5	1.05e-4	3.5e-5	0.001936	0.002576	0.003499	0.002487	4.59e-4	2.8e-5	3.1e-5	1.08e-4	2.06e-4	2.42e-4	1.6e-4	1.31e-4	0.002709	0.003668	0.002773	0.003009	0.001405	7.5e-5
ENSG00000244040.5	IL12A-AS1	antisense	0.002016	0.002488	0.003284	0.002088	0.003334	0.002423	0.002642	0.003072	0.003379	0.002929	0.003809	0.002649	0.001567	0.001819	0.002881	0.001814	0.002565	0.002521	0.002106	0.003426	0.002799	0.003878	0.002943	0.002844
ENSG00000168811.6	IL12A	protein_coding	0.013131	0.020122	0.021857	0.038125	0.013411	0.022858	0.02782	0.030487	0.01527	0.01879	0.006958	0.026637	0.023041	0.016675	0.02074	0.01717	0.016316	0.004912	0.019874	0.019049	0.025713	0.016623	0.026406	0.021939
ENSG00000242107.2	LINC01100	lincRNA	0	0.001297	0	8.47e-4	0	0.001941	0	0	0	0	9.96e-4	0	0	0	0	0.001228	0.00115	0	0	0	0	0	0	0
ENSG00000248710.1	RP11-432B6.3	protein_coding	0.005116	0.007792	0.005971	0.006603	0.006868	0.006014	0.006522	0.00544	0.004611	0.007434	0.006899	0.005666	0.006655	0.006911	0.005387	0.004445	0.004992	0.006858	0.005283	0.005409	0.005634	0.004375	0.006451	0.008428
ENSG00000068885.14	IFT80	protein_coding	0.031069	0.036927	0.037708	0.043288	0.031081	0.023404	0.025983	0.015089	0.019165	0.015865	0.023727	0.032051	0.044967	0.03956	0.033691	0.034818	0.030759	0.021378	0.022846	0.019189	0.018401	0.018699	0.025042	0.037162
ENSG00000113810.15	SMC4	protein_coding	1.487616	1.748537	1.651872	1.6347	1.354843	1.180301	1.262756	1.178261	1.196363	1.231862	1.381692	1.245715	1.797373	1.694697	1.506615	1.430495	1.179249	1.043229	1.094069	1.200443	1.103444	1.077407	1.41182	1.368849
ENSG00000213186.7	TRIM59	protein_coding	0.016198	0.018423	0.014149	0.023619	0.021245	0.019661	0.015659	0.015505	0.020242	0.023262	0.02107	0.009112	0.022488	0.013909	0.016914	0.016533	0.015673	0.019467	0.014895	0.016273	0.025234	0.017268	0.021741	0.00822
ENSG00000186432.8	KPNA4	protein_coding	0.172478	0.195984	0.198613	0.213313	0.186459	0.158442	0.239043	0.269078	0.254469	0.268187	0.211302	0.136068	0.209058	0.194608	0.183769	0.182219	0.156932	0.164669	0.25097	0.296666	0.276661	0.252032	0.248476	0.16278
ENSG00000229320.3	KRT8P12	transcribed_processed_pseudogene	0.530103	0.607645	0.686881	0.600893	0.604739	0.809988	0.803812	1.071914	1.378961	1.568256	1.668761	0.678475	0.426653	0.531166	0.680376	0.552876	0.610328	0.735994	0.8088	1.266803	1.434508	1.565502	1.603504	0.819038
ENSG00000163590.13	PPM1L	protein_coding	0.011924	0.012283	0.013521	0.015529	0.013965	0.009755	0.011856	0.016277	0.018015	0.022116	0.024665	0.014475	0.012313	0.015771	0.014712	0.014562	0.014128	0.013405	0.015036	0.017929	0.023091	0.021175	0.029072	0.018217
ENSG00000169255.13	B3GALNT1	protein_coding	0.001384	0.003701	9.1e-4	0.002134	0.002534	8.01e-4	7.57e-4	0.001786	0.002194	1e-6	7.71e-4	0.002229	1e-6	0.003289	0.005498	0.003991	9.22e-4	1e-6	1e-6	0.002571	1e-6	0.003715	0.002091	0.001927
ENSG00000169251.12	NMD3	protein_coding	0.024827	0.026429	0.029614	0.026622	0.023467	0.022239	0.033287	0.030899	0.032428	0.030635	0.029009	0.025106	0.032963	0.026399	0.028168	0.024028	0.019335	0.023006	0.031605	0.036454	0.032161	0.02418	0.03412	0.028578
ENSG00000196542.8	SPTSSB	protein_coding	0.001586	0.001413	0.002585	9.47e-4	0.001197	0.001625	5.32e-4	0.003624	0.001068	0.001267	6.12e-4	5.08e-4	7.02e-4	5.4e-4	0.001317	6.86e-4	0	6.86e-4	0.001854	2e-6	1e-6	6.56e-4	0.001425	7.85e-4
ENSG00000240567.1	LINC02067	lincRNA	0	1e-6	7.95e-4	1e-6	0	1e-6	0.001339	0.001051	6.45e-4	0	0	0	0.002753	8.91e-4	0.001059	0	1e-6	0	8.06e-4	7.37e-4	0	0	0	8.47e-4
ENSG00000269888.1	RP11-3P17.5	lincRNA	1.301135	2.074366	2.066031	1.975783	2.273102	1.867076	1.429317	2.325124	2.049429	2.340169	2.130533	0.873662	0.824555	1.051687	1.021345	1.104697	1.434461	1.195556	0.97442	1.114325	0.808902	1.574305	1.114579	1.075497
ENSG00000182447.4	OTOL1	protein_coding	0	0	0	0	0	0	0	0	0	0	0	0	0	0	0	0	0	0	0	0	0	0	0	0
ENSG00000240354.1	RP11-774I5.1	lincRNA	0	0	0	0	0	0	0	0	0	0	0	0	0	0	0	0	0	0	0	0	0	0	0	0
ENSG00000241168.1	RP11-10O22.1	lincRNA	5.05e-4	9.05e-4	0.001133	8.85e-4	8.98e-4	2.26e-4	0.00102	0.001045	5.38e-4	7.6e-5	1.47e-4	6.23e-4	5.84e-4	5.94e-4	0.001062	7.34e-4	8.6e-4	6.28e-4	0.001272	7.27e-4	4.1e-4	6.36e-4	4.47e-4	7.97e-4
ENSG00000241369.5	LINC01192	lincRNA	0.002412	0.002675	0.002341	0.0031580000000000002	0.003171	0.002062	0.002808	0.001941	0.001441	0.001516	0.001672	0.003044	0.003165	0.002587	0.002698	0.00286	0.003288	0.002486	0.003562	0.002007	0.00179	0.001394	0.002181	0.00313
ENSG00000240792.1	RP11-418B12.1	lincRNA	0	0	0	0	0	0	0	0.002752	0	0	0	0	0	0	0	0	0	0	0	0	0	0	0	0
ENSG00000241636.1	LINC01323	lincRNA	0	0	0	0	0	0	0	0	0	0	0	0	0	0	0	0	0	0	0	0	0	0	0	0
ENSG00000241767.2	LINC01324	lincRNA	6.99e-4	9.69e-4	0.001346	7.63e-4	8.58e-4	0.001424	0.001036	8.47e-4	0.001125	5.51e-4	0.001288	4.97e-4	0.002115	0.001289	0.003776	8.87e-4	5.35e-4	4.14e-4	0.001041	7.95e-4	0.001479	9.12e-4	0.001369	0.001601
ENSG00000090402.7	SI	protein_coding	8.1e-5	0	1.71e-4	0	0	1.52e-4	0	0	5e-6	0	0	0	0	0	1.8e-4	0	0	0	0	0	2.09e-4	0	2e-6	1.82e-4
ENSG00000239205.1	LINC02023	lincRNA	0	0	0	0	0	0	0	0	0	0	0	0	0	0	0	0	0	0	0	0	0	0	0	0
ENSG00000121871.3	SLITRK3	protein_coding	0.001252	0	0	0	0	0	0	0	0	0	0	0	0	0	0	0	0	0	0	0	0	0	0	0
ENSG00000244128.5	LINC01322	lincRNA	0.001978	0.002464	0.004541	0.004798	0.004658	0.004552	0.004817	0.002998	0.002777	0.001666	0.002185	0.00291	0.002198	0.002731	0.004305	0.005951	0.005647	0.00542	0.004274	0.003345	0.003468	0.002524	0.002193	0.002679
ENSG00000114200.9	BCHE	protein_coding	0.198596	0.248741	0.281385	0.387554	0.329676	0.316645	0.420232	0.340099	0.317181	0.31934	0.337857	0.182984	0.255235	0.246317	0.326386	0.43442	0.356913	0.371432	0.443164	0.325428	0.298926	0.306526	0.317702	0.21323
ENSG00000244321.1	LINC01326	lincRNA	0	0	0	0	0	0	0	0	0	0	0	0	0	0	0	0	0	0	0	0	0	0	0	0
ENSG00000240033.1	RP11-12K11.2	lincRNA	0.005242	0.003089	0.004135	0.006669	0.006636	0.004691	0.001532	0.003286	0	0.003175	0.00149	0	0.002015	0.001621	0	0.00589	0.005369	0	0.003344	0.001629	0	0.003565	0.003931	0
ENSG00000169064.12	ZBBX	protein_coding	0.001345	5.72e-4	0.001988	0.001063	8.21e-4	7.62e-4	5.27e-4	0.001047	8.9e-4	7.2e-4	7.32e-4	0.001247	0.001702	0.001216	6.42e-4	9.62e-4	5.84e-4	0.001013	0.001125	8.46e-4	8.92e-4	8.96e-4	4.8e-4	0.001615
ENSG00000241669.1	LINC01327	lincRNA	0	0	0	0	0	0	0	0	0	0	0	0	0	0	0	0	0	0	0	0	0	0	0	0
ENSG00000114204.14	SERPINI2	protein_coding	3.44e-4	2.66e-4	9.19e-4	3.48e-4	8.36e-4	4.08e-4	0	0	0	0	0	3.82e-4	0	4.07e-4	0.00145	0.001512	0.001415	0	9.31e-4	0	0	4.94e-4	5.16e-4	4.89e-4
ENSG00000174776.10	WDR49	protein_coding	0.002643	0.002823	0.002825	0.0031	0.002991	0.002601	0.002099	0.002256	0.002078	0.00206	0.002094	0.001825	0.001817	0.003237	0.002977	0.002243	0.00251	0.002568	0.002249	0.002489	0.001043	0.001936	0.002353	0.002264
ENSG00000114209.14	PDCD10	protein_coding	0.317632	0.408438	0.396447	0.411056	0.334785	0.282911	0.383343	0.399318	0.377475	0.391745	0.392166	0.339344	0.475612	0.430132	0.418257	0.406017	0.35584	0.375731	0.421081	0.465024	0.402759	0.393589	0.483597	0.392884
ENSG00000163536.12	SERPINI1	protein_coding	0.006462	0.007955	0.006251	0.009118	0.007543	0.006393	0.00966	0.008186	0.009585	0.011548	0.008382	0.008169	0.011358	0.007473	0.009264	0.008977	0.006356	0.009033	0.009641	0.007554	0.008042	0.00775	0.015469	0.009066
ENSG00000244227.6	LRRC77P	transcribed_unitary_pseudogene	2.16e-4	8.34e-4	2.88e-4	4.36e-4	7.86e-4	2.56e-4	7.27e-4	9.51e-4	0.001403	0.001567	0.001537	4.79e-4	0	0	0	3.16e-4	5.91e-4	8.14e-4	5.84e-4	2.67e-4	7.04e-4	0.001239	0.001939	0
ENSG00000244706.2	RP11-298O21.3	lincRNA	0	0	0	0	0	0.003548	0	0.002636	0	0	0.003554	0	0	0	0	0	0	0	0	0	0	0	0	0
ENSG00000173905.8	GOLIM4	protein_coding	0.082421	0.098902	0.114714	0.134292	0.1087	0.099858	0.138522	0.203673	0.188331	0.156773	0.170962	0.068488	0.117241	0.114914	0.103503	0.116613	0.099998	0.111774	0.164161	0.22488	0.199045	0.160695	0.187608	0.093402
ENSG00000206120.11	EGFEM1P	transcribed_unitary_pseudogene	6.93e-4	6.62e-4	0.001035	6.69e-4	6.71e-4	5.54e-4	6.13e-4	6.14e-4	9.13e-4	9.82e-4	8.54e-4	5.82e-4	7.8e-4	5.21e-4	8.28e-4	4.78e-4	5.4e-4	5.96e-4	0.001028	9.49e-4	0.001066	0.001043	9.67e-4	4.91e-4
ENSG00000241882.1	RP11-637O11.2	lincRNA	0	0	0	0	0	0	0	0	0	0	0	0	0	0	0	0.007614	0	0	0	0	0	0	0	0
ENSG00000242268.2	LINC02082	lincRNA	0	0	0	0	0	0	7.77e-4	0.001219	0	0	0	0	0	0	0	0	0	0	0	0	0	0	0	0
ENSG00000241383.1	LINC01997	lincRNA	0	0	0	0	0	0	0	0	0	0	0	0	0	0	0	0	0	0	0	0	0	0	0	0
ENSG00000085276.17	MECOM	protein_coding	0.00481	0.006163	0.00777	0.008217	0.006507	0.004463	0.004532	0.004273	0.00387	0.003176	0.00255	0.00502	0.00778	0.006699	0.007377	0.007488	0.006981	0.006169	0.006708	0.005034	0.004718	0.00313	0.003293	0.006644
ENSG00000241479.1	RP11-641D5.2	antisense	4.39e-4	0	0	0	0	0	0	0	0	0	0	0	6.76e-4	5.19e-4	6.17e-4	0	0	0	0	0	0	0	0	0
ENSG00000242795.2	RP11-3K16.2	sense_intronic	0.004443	0	0.021766	0	0.007951	0.003345	0.010471	0	0.004991	0.008505	0.007443	0.011174	0.003222	0.008882	0.016643	0.005911	0.018211	0.003084	0	0.011491	0.013075	0.012617	0	0.012268
ENSG00000184378.2	ACTRT3	protein_coding	0	0	0	0	0.010364	0	0	0.007305	0	0.031342	0	0	0.012513	0	0	0	0	0.010276	0	0.018464	0.014004	0.010689	0.012768	0.010559
ENSG00000269889.1	RP11-816J6.3	antisense	0	0.016555	0.021163	0.035613	0.021349	0	0.02571	0.067128	0.007916	0.039579	0.02013	0	0	0.020041	0.023788	0	0.010256	0.030841	0.032489	0.065353	0.057438	0.042198	0.052956	0
ENSG00000085274.15	MYNN	protein_coding	0.323726	0.420445	0.481137	0.45358	0.385445	0.395527	0.462627	0.390001	0.447226	0.401457	0.392738	0.390041	0.461094	0.418102	0.438611	0.391189	0.404687	0.380291	0.464123	0.375731	0.395326	0.383434	0.441909	0.42967
ENSG00000171757.15	LRRC34	protein_coding	0	3.34e-4	0	0	0	7.81e-4	0	0	0	0	0	0	0	1e-6	0	0	0	0	1e-6	8.15e-4	0	0	0	0
ENSG00000188306.6	LRRIQ4	protein_coding	8.14e-4	0.003149	0	0.002468	9.89e-4	0	0	7.19e-4	0	0	0	0	2e-6	0	0	0	0	0.003041	0	0	0.001475	0	0.001221	0.00259
ENSG00000114248.9	LRRC31	protein_coding	0	3.23e-4	0	0	5.44e-4	4.94e-4	0	0	0	5.05e-4	0	9.06e-4	3e-6	0	6.17e-4	0	1e-6	5.19e-4	0	0	0	0	6.25e-4	1e-6
ENSG00000187033.9	SAMD7	protein_coding	9.55e-4	0.003236	0.003609	0.005662	0.003388	0.00274	0.001044	0.002049	0.002684	0.003378	0.001724	5.16e-4	0.002143	5.55e-4	0.003672	0.004085	0.002549	0.001165	0.001887	0.001756	7.57e-4	0.002482	0.001393	0.001462
ENSG00000239219.2	RP11-379K17.4	antisense	0.006572	0.008628	0.007821	0.006352	0.005527	0.003181	0.008947	0.002144	3e-6	0.001879	0.004493	0.002387	0.002417	0.00358	0.001814	0.005491	0.004023	0.003071	0.003847	0.002336	0.001655	0.001524	0.005626	0.004032
ENSG00000008952.16	SEC62	protein_coding	0.603993	0.724583	0.69018	0.720692	0.617636	0.566031	0.711097	0.675855	0.694505	0.746449	0.687976	0.535618	0.767727	0.72954	0.64549	0.5866	0.515729	0.584254	0.69344	0.750435	0.682902	0.64427	0.741251	0.637915
ENSG00000240373.1	SEC62-AS1	antisense	0.018298	0.014149	0.012218	0.018495	0.00889	0.0196	0.024669	0.00645	0.031738	0.008864	0.026081	0.008121	0.017259	0.006486	0.010288	0.010724	0.01004	0.009115	0.009903	0.011323	0.020909	0.007889	0.013727	0.013009
ENSG00000173890.16	GPR160	protein_coding	0.002214	0.001502	0.002215	0.004212	0.00168	0.001977	3.1e-4	7.34e-4	9.04e-4	0.003694	0.002013	0.003192	8.53e-4	0.001645	0.001943	4.07e-4	0.001886	0.001709	0.001913	0.002749	9.25e-4	0.004364	8.28e-4	0.003936
ENSG00000173889.15	PHC3	protein_coding	0.231732	0.282062	0.247429	0.277714	0.219064	0.185579	0.190414	0.164819	0.166315	0.16767	0.179899	0.204317	0.321964	0.269119	0.249826	0.226974	0.183319	0.176773	0.200137	0.197779	0.176399	0.158919	0.205736	0.24043900000000001
ENSG00000163558.12	PRKCI	protein_coding	0.080586	0.103165	0.086993	0.09194	0.076313	0.069208	0.092852	0.162327	0.158104	0.131837	0.090711	0.07932	0.110473	0.092178	0.079376	0.07112	0.063714	0.059607	0.105507	0.228914	0.163849	0.115902	0.098141	0.086934
ENSG00000239628.1	RP11-543D10.2	lincRNA	0	0.002442	0	0	0	0	0	0	0	0	0.001876	0	0	0	0	0	0	0.001966	0.002137	0.001954	0	0	0	0.002246
ENSG00000136603.13	SKIL	protein_coding	0.15623	0.211856	0.274509	0.310924	0.310328	0.269639	0.285568	0.34894	0.36607	0.46269	0.459416	0.177214	0.209707	0.184222	0.225597	0.28361	0.259539	0.270106	0.295769	0.395823	0.385475	0.413676	0.486998	0.231333
ENSG00000242578.1	RP11-469J4.3	lincRNA	0.001615	0.004996	0.010784	0.001633	0.004346	0.005747	0.009364	0.008541	0.007004	0.00433	0.021104	0.003584	0.015385	0.003817	0.004674	0.004733	0.002216	0.002011	0.006556	0.005997	0.002637	0.011606	0.021807	0.016078
ENSG00000013297.10	CLDN11	protein_coding	0.001048	0.001374	0.001657	0.002094	0.00208	0.001196	0.001408	0.001816	0.002257	0.004175	0.004705	0.001376	0.001817	0.001758	0.001584	0.002116	0.001565	0.001584	0.001947	0.001953	0.002594	0.004179	0.006776	0.001644
ENSG00000013293.5	SLC7A14	protein_coding	0.006343	0.004968	0.006721	0.006523	0.00538	0.00523	0.006973	0.015811	0.028067	0.03023	0.019422	0.007512	0.005314	0.005739	0.006972	0.006153	0.005561	0.005791	0.009038	0.017538	0.031425	0.028768	0.019805	0.006647
ENSG00000244738.1	RP11-373E16.3	sense_intronic	0	0	0	0	0	0	0	0	0	0	0	0	0	0	0	0	0	0	0	0	0	0	0	0
ENSG00000239739.1	RP11-373E16.4	lincRNA	0.016107	0	0	0.016357	0	0	0	0	0	0	0	0	0	0	0	0	0	0	0	0	0	0	0	0
ENSG00000163584.17	RPL22L1	protein_coding	0.560746	0.849901	0.845022	0.844624	0.739543	0.747222	0.89359	0.740768	0.907506	0.962429	1.097732	0.731221	0.603673	0.714723	0.736874	0.666193	0.6466	0.666288	0.691212	0.800228	0.834633	0.929389	1.068009	0.747456
ENSG00000163577.7	EIF5A2	protein_coding	0.14782	0.175941	0.179695	0.160946	0.134759	0.115204	0.181007	0.159318	0.155836	0.136422	0.11311	0.113233	0.159792	0.150048	0.158443	0.116732	0.125864	0.133768	0.149971	0.163188	0.152973	0.102035	0.134236	0.111819
ENSG00000163581.13	SLC2A2	protein_coding	4.22e-4	0	0	0	0	0	0	0	0	0	0	0	0.00064899999999999995	4.98e-4	0	0	0	0	1e-6	0	0	0	0	0
ENSG00000154310.16	TNIK	protein_coding	0.019256	0.023227	0.024927	0.029603	0.024258	0.018654	0.020114	0.031865	0.049978	0.047783	0.032916	0.021853	0.026581	0.02669	0.025933	0.02627	0.021595	0.021109	0.022198	0.043759	0.066402	0.046757	0.037892	0.024475
ENSG00000240497.2	RP11-185E8.1	lincRNA	0.057625	0.022221	0.064228	0.069198	0.058221	0.011455	0.057735	0.025348	0.031229	0.071177	0.011401	0.074487	0.044277	0.02266	0.081886	0.042323	0.039609	0.035997	0.013138	0.096718	0.047885	0.041518	0.014496	0.027244
ENSG00000075651.15	PLD1	protein_coding	0.278218	0.364405	0.398972	0.475562	0.419023	0.360963	0.384035	0.267749	0.212369	0.26798	0.268548	0.289896	0.364165	0.37999	0.445807	0.453807	0.413333	0.404662	0.385066	0.292116	0.236113	0.262463	0.339565	0.353111
ENSG00000186329.9	TMEM212	protein_coding	1.35e-4	2.17e-4	3.57e-4	8.1e-4	8.45e-4	4.95e-4	3.13e-4	8.25e-4	5.89e-4	5.06e-4	9.53e-4	3.31e-4	4.24e-4	7.91e-4	5.78e-4	1.96e-4	5.65e-4	9.99e-4	5.59e-4	3.53e-4	0	2.01e-4	4.16e-4	1.9e-4
ENSG00000234717.1	TMEM212-AS1	lincRNA	0	0	0	0	0	0	0	4.64e-4	0	6.38e-4	0	0	8.1e-4	0	7.4e-4	0	0	0.001311	0	6.52e-4	0	0	0	0
ENSG00000235943.1	TMEM212-IT1	sense_intronic	0	0	0	0	0	0	0	0	0	0	0	0	0	0	0	0	0	0	0	0	0	0	0	0
ENSG00000075420.12	FNDC3B	protein_coding	0.20591	0.251225	0.263017	0.315059	0.274975	0.217682	0.263928	0.364877	0.317421	0.365666	0.326549	0.171231	0.275739	0.282548	0.270669	0.280998	0.261382	0.271219	0.297042	0.434379	0.366418	0.366556	0.381098	0.200719
ENSG00000121853.3	GHSR	protein_coding	0	0	0	0	0	0	0	0	0.004451	0	0.004877	0	0	0	0	0	0	0.005119	0	0	0	0.011812	0	0
ENSG00000121858.10	TNFSF10	protein_coding	0.076082	0.078185	0.084823	0.089515	0.103602	0.09198	0.130115	0.094097	0.09491	0.092808	0.072803	0.056813	0.080841	0.083474	0.087894	0.08419	0.076563	0.130337	0.102573	0.092372	0.096561	0.069583	0.085332	0.081119
ENSG00000223387.6	LINC02068	lincRNA	0.002214	0.002273	0.004433	0.00335	0.004034	0.00175	0.002956	0.003578	0.0024	0.002669	0.002191	8.19e-4	0.001702	0.003489	0.003629	0.005403	0.00607	0.00551	0.005491	0.002283	0.002409	0.00371	6.5e-4	6.11e-4
ENSG00000144959.9	NCEH1	protein_coding	0.040589	0.061922	0.072101	0.090576	0.089075	0.092624	0.127676	0.162973	0.193308	0.144352	0.111983	0.042338	0.056335	0.062132	0.066154	0.080576	0.072197	0.106264	0.155304	0.212575	0.204583	0.158511	0.134501	0.057719
ENSG00000114346.13	ECT2	protein_coding	0.380214	0.429151	0.401782	0.435368	0.366474	0.29942	0.290771	0.208048	0.209622	0.23765	0.279601	0.29553	0.530563	0.438606	0.415191	0.432418	0.347433	0.278948	0.280002	0.215472	0.22432	0.220668	0.344168	0.339056
ENSG00000144962.6	SPATA16	protein_coding	0.001511	0.001607	0.00189	0.002095	0.001949	0.001083	0.001249	8.07e-4	8.77e-4	8.57e-4	9.63e-4	0.001909	0.001322	0.001913	0.001634	8.97e-4	0.001667	0.001318	0.00103	0.001191	0.001443	6.54e-4	8.48e-4	0.00267
ENSG00000237473.1	RP11-324C10.1	lincRNA	0.001963	0.001696	0.002549	0.003323	0.002306	0.002456	0.002317	0.001823	0.002326	0.002305	0.002119	0.001267	0.003987	0.002765	0.002729	0.002772	0.001764	0.002001	0.0018600000000000001	0.002286	0.003041	0.003113	0.005335	0.002668
ENSG00000169760.17	NLGN1	protein_coding	2.47e-4	1.42e-4	2.19e-4	2.13e-4	3e-4	1.69e-4	1.14e-4	1.05e-4	1.36e-4	1.57e-4	1.24e-4	1.15e-4	3.25e-4	1.97e-4	2.77e-4	4.11e-4	3.09e-4	3.03e-4	2e-4	9.7e-5	2.3e-4	1.2e-4	1.17e-4	4e-4
ENSG00000228213.5	NLGN1-AS1	antisense	0	0	0	0	0	0	0	0	0	0	0	0	0	0	0	0	0	0	0	0	0	0	0	0
ENSG00000177694.15	NAALADL2	protein_coding	0.003057	0.003428	0.003751	0.003735	0.003045	0.002574	0.002874	0.002601	0.002653	0.002519	0.002461	0.003369	0.003966	0.003755	0.003576	0.003788	0.003257	0.00283	0.002989	0.002883	0.003215	0.002781	0.003111	0.003791
ENSG00000230292.5	NAALADL2-AS3	processed_transcript	3.56e-4	0	0	3.6e-4	0	0	0	0	0	0	0	0	0	0	0	0	0	0	0	0	0	0	0	0
ENSG00000226779.1	NAALADL2-AS2	antisense	0	0	0	0	0	0	0	0	0	0	4.2e-4	0	0	0	0	0	0	0	0	0	0	0	0.001059	5.03e-4
ENSG00000225552.1	NAALADL2-AS1	antisense	0	0	0	0	0	0	0	0	0	0	0	0	0	0	0	0	0	0	0	0	0	0	0	0
ENSG00000223715.1	LINC01208	lincRNA	0.001225	6.53e-4	5.45e-4	0.003301	0.001027	9.69e-4	9.17e-4	0.001817	0.001771	5.1e-4	9.7e-4	0.001813	0.0012979999999999999	9.65e-4	0	0.001196	0.00112	0.003697	5.52e-4	0	0	5.87e-4	6.12e-4	0.002324
ENSG00000232461.1	RP11-644C3.1	lincRNA	0.001698	0.002014	0.002462	0.002888	0.002659	0.00178	0.001876	0.00219	0.001096	0.001761	0.00159	0.002091	0.003032	0.002589	0.00285	0.002071	0.00243	0.002405	0.002079	0.001621	0.002626	0.001387	0.001791	0.003047
ENSG00000228308.1	LINC01209	lincRNA	0	0	0	0	0	0	0.008099	0	0	0	0	0	0	0	0	0	0	0	0	0	0	0	0	0
ENSG00000177565.16	TBL1XR1	protein_coding	0.140437	0.16945	0.164068	0.18416	0.152715	0.1067	0.122455	0.140533	0.150182	0.161352	0.166762	0.131125	0.203984	0.177395	0.179718	0.169319	0.137011	0.132856	0.131344	0.17802	0.180497	0.155244	0.212634	0.180965
ENSG00000231310.3	TBL1XR1-AS1	antisense	0	0	0	0	0	0	0.001389	0.011987	0.016083	0.038431	0.034273	0	0	0.002922	0.001737	0	0	0	0	0.00765	0.0222	0.028422	0.024103	0
ENSG00000203645.2	LINC00501	lincRNA	0	3e-6	0	0	0	5.2e-4	0	0.001171	4.8e-4	2e-6	0	0	0	1e-6	0	0	0	2e-6	0	0	0	0	0	0
ENSG00000226782.2	RP11-706D8.3	lincRNA	0.001125	0.00348	0.004506	0.023867	0.017764	0.008016	0.011371	0.0109	0.016206	0.016348	0.008017	0.003744	0.003459	0.003988	0.007904	0.013182	0.013884	0.008402	0.016624	0.012529	0.012854	0.004848	0.011807	0.004799
ENSG00000228221.5	LINC00578	lincRNA	6.7e-4	0.001409	0.001576	0.001291	0.001878	9.13e-4	9.64e-4	9.36e-4	7.4e-4	0.001217	7.91e-4	0.00108	0.001233	0.001313	0.001265	0.001205	0.001442	0.001031	9.94e-4	0.001299	0.001094	5.87e-4	9.42e-4	5.79e-4
ENSG00000236385.1	RP11-114M1.2	lincRNA	0.00381	0.001473	0.002544	0.005776	0.004627	0.002259	0.00214	0.005036	0.006195	0.002307	0	0.00634	0	0	0.013387	0.008373	0.005226	0	0.007732	0.004715	0	0.01095	0.008574	0.008125
ENSG00000228561.2	RP11-114M1.1	lincRNA	0	0	0	0	0	0	0	0	0	0	0	0	0	0	0	0	0	0	0	0	0	0	0	0
ENSG00000231574.5	LINC02015	lincRNA	1.64e-4	0.001288	3.16e-4	4.43e-4	7.53e-4	2.05e-4	3.5e-4	5.46e-4	0.001163	3.8e-4	5.13e-4	1.72e-4	5.68e-4	9.1e-4	6.43e-4	0.001815	2.15e-4	5.78e-4	2.27e-4	9.66e-4	7.59e-4	0.001083	0	8.58e-4
ENSG00000225790.1	RP11-2L8.1	lincRNA	0	0	0	0.004924	0	0	0	0	0	0	0.005779	0	0	0	0	0	0	0	0	0	0	0	0	0
ENSG00000270321.1	RP11-2L8.2	lincRNA	0	0	0.003086	0	0	0	0.0025959999999999998	0	0	0	0.002744	0	0	0	0	0	0	0.002878	0	0	0	0	0	0
ENSG00000223930.5	RP11-33A14.1	lincRNA	0.003699	0.006123	0.006892	0.006336	0.005939	0.005315	0.003736	0.004704	0.004834	0.004998	0.004556	0.004396	0.008109	0.007133	0.006006	0.007912	0.005115	0.005826	0.005729	0.004501	0.006113	0.004837	0.005256	0.004889
ENSG00000197584.11	KCNMB2	protein_coding	7.17e-4	8.31e-4	6.31e-4	6.19e-4	5.41e-4	3.11e-4	4.53e-4	5.37e-4	6.91e-4	4.29e-4	5.52e-4	4.94e-4	6.71e-4	9.21e-4	4.46e-4	0.001002	9.66e-4	5.69e-4	6.07e-4	4.23e-4	5.45e-4	6.08e-4	4.43e-4	7.87e-4
ENSG00000275163.1	RP11-385J1.3	protein_coding	5.85e-4	6e-4	0.00102	8.12e-4	6.14e-4	7.93e-4	3.88e-4	2.04e-4	2.82e-4	2.53e-4	5.78e-4	4.75e-4	9.46e-4	5.47e-4	8.6e-4	7.22e-4	7.56e-4	5.76e-4	4.84e-4	5.8e-4	4.91e-4	3.77e-4	7.44e-4	8.7e-4
ENSG00000223941.5	LINC01014	sense_intronic	1.3e-5	1.7e-5	0	0	0	1.8e-5	2.7e-5	0	2.1e-5	0	2.1e-5	2.2e-5	0	7e-6	1e-5	3.8e-5	3.3e-5	0	1.1e-5	2.7e-5	1e-6	0	1.3e-5	2e-5
ENSG00000237978.5	KCNMB2-AS1	antisense	0.060043	0.071065	0.076547	0.086011	0.067718	0.050953	0.058628	0.051303	0.043031	0.040082	0.040119	0.071181	0.08168	0.082207	0.08193	0.082167	0.079097	0.059628	0.065856	0.053327	0.05011	0.038326	0.04698	0.08723
ENSG00000172667.10	ZMAT3	protein_coding	0.021398	0.031631	0.034365	0.029589	0.0203	0.012295	0.015305	0.02482	0.026238	0.028592	0.023415	0.024702000000000002	0.033487	0.029026	0.0233	0.022122	0.022299	0.013924	0.017923	0.026845	0.029164	0.02279	0.02494	0.030566
ENSG00000229102.1	RP11-360P21.2	lincRNA	0.004708	0.007931	0.006706	0.005325	0.008406	0.003355	0.003768	0.005551	0.004971	0.004262	0.005117	0.004442	0.006525	0.005616	0.007389	0.005929	0.006869	0.004571	0.007237	0.006988	0.005148	0.004485	0.005539	0.006061
ENSG00000121879.3	PIK3CA	protein_coding	0.06533	0.087725	0.084262	0.086597	0.067558000000000007	0.049831	0.058342	0.075067	0.056318	0.049938	0.046403	0.052541	0.113244	0.09673	0.100241	0.089101	0.068882	0.053748	0.077363	0.091697	0.067085	0.050157	0.061367	0.07143
ENSG00000171121.16	KCNMB3	protein_coding	0.083701	0.116737	0.110561	0.121868	0.101015	0.082154	0.084731	0.075832	0.065671	0.058973	0.061319	0.105413	0.136465	0.115507	0.09245	0.119378	0.088864	0.086481	0.080454	0.086338	0.067324	0.053505	0.075784	0.136164
ENSG00000121864.9	ZNF639	protein_coding	0.319878	0.415159	0.38399	0.268255	0.25886	0.257114	0.286618	0.236361	0.255208	0.306937	0.289254	0.275746	0.369345	0.362161	0.332766	0.283564	0.250974	0.205496	0.239653	0.230898	0.217871	0.258314	0.258889	0.335548
ENSG00000171109.18	MFN1	protein_coding	0.054858	0.066768	0.056517	0.062862	0.050953	0.048018	0.054776	0.067879	0.068503	0.075393	0.065948	0.052483	0.073203	0.065002	0.063658	0.061793	0.04853	0.048514	0.064397	0.074204	0.079101	0.07066	0.066893	0.068409
ENSG00000114450.9	GNB4	protein_coding	0.008637	0.012762	0.013533	0.012431	0.012958	0.010479	0.008211	0.010383	0.009343	0.005213	0.005431	0.011809	0.012446	0.013506	0.010837	0.00629	0.008326	0.011324	0.012673	0.01222	0.007436	0.006909	0.009869	0.008366
ENSG00000242539.2	AC007620.3	antisense	0.044407	0.044083	0	0.038531	0	0	0.014348	0.033511	0	0	0	0	0	0	0	0.018617	0.017426	0.03166	0	0.047133	0	0.037742	0	0
ENSG00000136518.16	ACTL6A	protein_coding	0.119855	0.137302	0.130934	0.130919	0.113117	0.085634	0.094972	0.094419	0.091484	0.117528	0.11648	0.105641	0.140555	0.122861	0.131589	0.12037	0.092568	0.08902	0.095661	0.109376	0.109433	0.108568	0.12226	0.137304
ENSG00000136522.13	MRPL47	protein_coding	0.18761	0.231481	0.228393	0.23728	0.225019	0.230605	0.216225	0.224872	0.245902	0.182677	0.208685	0.164584	0.247786	0.204086	0.195539	0.197095	0.186695	0.186294	0.22135	0.22322	0.187911	0.179633	0.205011	0.170379
ENSG00000136521.12	NDUFB5	protein_coding	0.098085	0.140005	0.121379	0.134251	0.10998	0.11324	0.093825	0.072994	0.071138	0.07015	0.097	0.115721	0.148244	0.121268	0.121206	0.107953	0.107794	0.08914	0.083938	0.072903	0.063545	0.077078	0.105382	0.14255
ENSG00000058056.8	USP13	protein_coding	0.076055	0.102842	0.09379	0.101969	0.086266	0.068685	0.062189	0.073308	0.083038	0.082439	0.08522	0.058904	0.094653	0.094813	0.101159	0.078545	0.071122	0.061054	0.060358	0.093544	0.087314	0.078766	0.100681	0.072181
ENSG00000114757.18	PEX5L	protein_coding	3.61e-4	5.71e-4	7.57e-4	5.17e-4	6.38e-4	8.47e-4	5.16e-4	4.19e-4	9.59e-4	0.001011	0.00131	6.39e-4	7.56e-4	5.62e-4	6.22e-4	7.01e-4	3.61e-4	5.92e-4	5.73e-4	0.001009	7.77e-4	4.35e-4	0.001211	2.99e-4
ENSG00000243799.1	PEX5L-AS1	antisense	0	0	0	0	0	0	0	0	0	0	0	0	0	0	0	0	0	0	0	0	0	0	0	0
ENSG00000244302.1	PEX5L-AS2	antisense	0	8.4e-4	0	0	0	0	0	0	0	0	0	0	8.35e-4	0	0	0	0	0	0	6.72e-4	0	0	8.14e-4	0
ENSG00000241696.1	LINC02053	lincRNA	0	0	0	0	0	0	0	0	0.001702	0	0	0	0	0	0	0	0	0	0	0	0	0	0	0
ENSG00000239774.1	RP11-496B10.3	lincRNA	0.005092	0.00816	0.005774	0.007995	0.005421	0.004745	0.006224	0.003209	0.002748	0.002643	0.003024	0.005826	0.002796	0.00258	0.008177	0.006586	0.007979	0.004526	0.004338	0.003153	0.0037200000000000002	5.22e-4	0.003815	0.006263
ENSG00000163728.10	TTC14	protein_coding	0.781439	1.014314	0.994967	0.959322	0.915419	0.761888	0.840524	0.744311	0.703409	0.707128	0.744438	0.908736	1.112336	0.975311	0.962657	0.953727	0.785587	0.685934	0.790415	0.725378	0.715782	0.613003	0.831413	0.952127
ENSG00000145075.11	CCDC39	protein_coding	7.6e-4	0.001069	8.25e-4	0.001008	4.62e-4	5.65e-4	0.00108	0.001235	5.73e-4	4.94e-4	4.88e-4	0.00102	0.001194	0.001172	6.01e-4	6.88e-4	9.38e-4	5.93e-4	6.39e-4	6.01e-4	6.98e-4	4.73e-4	9.47e-4	7.07e-4
ENSG00000243187.1	CCDC39-AS1	antisense	0.003791	0.005866	0.004218	0.01213	0.006909	0.007495	0.004968	0.004456	0.00685	0.003061	0.003753	0.008414	0.002915	0.006721	0.005327	0.007404	0.002599	0.005505	0.00342	0.004692	0.001031	0.001815	9.47e-4	0.00719
ENSG00000114416.17	FXR1	protein_coding	0.194403	0.238649	0.208769	0.232295	0.201566	0.181962	0.197611	0.172338	0.183469	0.175621	0.184986	0.191771	0.252826	0.229223	0.218179	0.20359	0.189477	0.191756	0.193522	0.193348	0.191638	0.154377	0.196808	0.199767
ENSG00000205981.6	DNAJC19	protein_coding	0.166296	0.159032	0.207814	0.181984	0.156935	0.117811	0.163663	0.133355	0.139103	0.110848	0.104558	0.183838	0.192066	0.185258	0.163251	0.115333	0.112939	0.144009	0.137852	0.190969	0.121128	0.12347	0.151486	0.26065
ENSG00000242808.7	SOX2-OT	sense_overlapping	0.001045	0.001187	0.001534	0.001594	0.00111	0.001193	0.001114	0.001072	9.7e-4	9.65e-4	9.91e-4	0.00118	0.001575	0.001388	0.00149	0.001474	0.0014	0.001044	0.001376	0.001171	0.001137	7.84e-4	0.001158	0.001345
ENSG00000237806.1	FAUP2	processed_pseudogene	0	0	0	0	0	0	0	0	0	0	0	0	0	0	0	0	0	0	0	0	0	0	0	0
ENSG00000241231.1	RP11-275H4.1	lincRNA	0	4.64e-4	0	0	0	0	0	0	0.00064899999999999995	7.27e-4	7.13e-4	0	9.23e-4	0	7.98e-4	3e-6	0	7.47e-4	0	0	9.8e-4	0	0	0
ENSG00000239381.6	RP11-4B14.3	lincRNA	0.001112	0.001171	0.001403	0.002148	8.97e-4	0.001324	0.001135	0.001099	0.001519	0.001216	0.00109	0.001245	0.001356	0.001588	0.002068	0.001444	0.001475	0.001317	7.24e-4	9.61e-4	7.71e-4	9.75e-4	0.00137	0.001652
ENSG00000213155.4	RP11-252O18.3	processed_pseudogene	0	0	0	0	0	0	0	0	0	0	0	0	0	0	0	0	0	0	0	0	0	0	0	0
ENSG00000242512.8	LINC01206	lincRNA	1e-6	3.41e-4	7.41e-4	2.5e-5	0.001073	7.79e-4	7.38e-4	1.2e-5	0	0	2.65e-4	0	0	0	3.97e-4	0.001294	3.4e-4	2.73e-4	0	1.4e-5	3.57e-4	0	0	6.17e-4
ENSG00000240478.1	RP11-416O18.2	lincRNA	0	0	0	0	0	0	0	0	0	0	0	0	0	0	0	0	0	0	0	0	0.001037	0	0	0
ENSG00000242012.1	RP11-338L18.1	lincRNA	0	0	0	0	0	0	0	0	0	0	0	0	0	0	0	0	0	0	0	0	0	0	0	0
ENSG00000241098.1	LINC01994	lincRNA	1.14e-4	2.49e-4	6.01e-4	4.64e-4	0.001148	3.83e-4	7.9e-4	1.86e-4	0.001056	0	1e-6	2.2e-4	5e-4	3.85e-4	4.57e-4	4.76e-4	0	0	0.001086	0.001934	2.5e-5	0	0.002049	8.26e-4
ENSG00000244247.1	LINC01995	lincRNA	0	0	0	0	0	0	0	0	0	0	0	0	0	0.001741	0	0	0	0	0	0	0	0	0	0
ENSG00000238837.3	LINC02031	lincRNA	0	0	0	0	0	0	0	0	0	0	0	0	0	0	0.001563	0	0	0	0.001441	0	0	0	0	0
ENSG00000240063.1	RP11-225N10.1	antisense	0.005124	0.006936	0.005132	0.007768	0.015562	0.009117	0.004318	0.007904	0.004168	0.006206	0.004322	0.014215	0	0.004542	0.003605	0.005631	0.007028	0.00957	0.006933	0.004916	0.002091	0.003682	0.005764	0.007288
ENSG00000058063.15	ATP11B	protein_coding	0.081208	0.092902	0.094927	0.10374	0.075296	0.074189	0.097692	0.114615	0.098155	0.082518	0.078095	0.076211	0.099299	0.100048	0.097978	0.091017	0.081597	0.076164	0.091833	0.126026	0.102537	0.082884	0.092315	0.079386
ENSG00000043093.13	DCUN1D1	protein_coding	0.128091	0.176024	0.162864	0.154161	0.113826	0.112358	0.134782	0.11904000000000001	0.124097	0.100081	0.114652	0.122642	0.167007	0.140085	0.142147	0.13179	0.110893	0.111863	0.143795	0.137039	0.149941	0.122017	0.117933	0.14821
ENSG00000244346.1	RP11-531F16.3	processed_pseudogene	0	0	0	0	0	0	0	0.03527	0.018829	0.048396	0.043955	0	0.072824	0.029607	0.052867	0.029895	0	0	0	0	0	0	0.030577	0.009703
ENSG00000078070.12	MCCC1	protein_coding	0.099517	0.137647	0.125925	0.128032	0.105656	0.086058	0.074989	0.082353	0.082051	0.081425	0.07527	0.09326	0.138926	0.127322	0.118445	0.107844	0.088834	0.082286	0.082194	0.095172	0.076342	0.079529	0.093555	0.125258
ENSG00000243368.2	MCCC1-AS1	antisense	0.028726	0.022155	0.038421	0.009703	0	0.045349	0	0.008424	0	0	0.022734	0	0	0	0.04045	0	0.013163	0	0.012962	0.011861	0	0	0.028904	0
ENSG00000078081.7	LAMP3	protein_coding	0.016321	0.016126	0.016519	0.023617	0.015512	0.01517	0.014875	0.011772	0.00956	0.0123	0.014083	0.006539	0.018052	0.012842	0.013144	0.013856	0.010703	0.013088	0.01332	0.007264	0.010634	0.011175	0.016039	0.011971
ENSG00000053524.12	MCF2L2	protein_coding	0.047916	0.064795	0.063153	0.06803	0.05288	0.040892	0.039827	0.032666	0.040653	0.049186	0.064492	0.037698	0.075829	0.063435	0.054717	0.055424	0.043084	0.03906	0.035904	0.041218	0.045852	0.047362	0.08043	0.047331
ENSG00000176597.11	B3GNT5	protein_coding	6.76e-4	0.002522	0.00197	0.003299	0.004807	0.003884	0.006689	0.016284	0.012306	0.015142	0.011017	9.91e-4	9.85e-4	0.002112	0.001271	0.004263	0.004112	0.002957	0.004833	0.007393	0.012676	0.012796	0.013411	0.001294
ENSG00000240024.5	LINC00888	transcribed_unprocessed_pseudogene	0.183343	0.169894	0.203819	0.161072	0.180106	0.132933	0.176366	0.180184	0.19213	0.149997	0.230547	0.193268	0.234733	0.189286	0.196527	0.159144	0.126289	0.17897	0.161075	0.197205	0.192146	0.156556	0.239907	0.225166
ENSG00000172578.11	KLHL6	protein_coding	5.25e-4	4.77e-4	0.001501	5.68e-4	2.43e-4	0.001536	2.84e-4	3.26e-4	0	4.95e-4	4.01e-4	4.84e-4	5.76e-4	8.86e-4	2.63e-4	2.74e-4	7.71e-4	9.31e-4	4.88e-4	6.74e-4	6.12e-4	5.36e-4	3.32e-4	0.001598
ENSG00000242522.1	KLHL6-AS1	antisense	0	0	0	0	0	0	0	0	0	0	0	0	0	0	0	0	0	0	0	0	0	0	0	0
ENSG00000243584.1	RP11-14I2.2	processed_pseudogene	0	0	0	0	0	0	0	0	0	0	0	0	0	0	0	0	0	0	0	0	0	0	0	0
ENSG00000114796.15	KLHL24	protein_coding	0.19388	0.250364	0.227548	0.232204	0.186528	0.129134	0.111552	0.091712	0.123991	0.145995	0.159408	0.157393	0.259081	0.235265	0.211279	0.186169	0.129464	0.119576	0.108078	0.109314	0.110758	0.133082	0.183155	0.202499
ENSG00000163872.15	YEATS2	protein_coding	0.112964	0.148093	0.141175	0.149284	0.122552	0.102778	0.10376	0.107663	0.110253	0.10908	0.115148	0.093552	0.16394	0.130636	0.121432	0.120225	0.109273	0.096178	0.09042	0.128328	0.106293	0.106304	0.132988	0.140484
ENSG00000233885.7	YEATS2-AS1	antisense	0.052741	0.057552	0.053873	0.112939	0.007117	0.055184	0.055789	0.062868	0.058369	0.067628	0.043991	0.015819	0.07155	0.058639	0.030534	0.036381	0.059601	0.03479	0.03955	0.041431	0.033585	0.053527	0.060571	0.097009
ENSG00000283765.1	RP11-449K6.5	protein_coding	0.085654	0.116233	0.095809	0.100765	0.085806	0.083618	0.07056	0.094371	0.093535	0.087128	0.070995	0.090365	0.136448	0.080178	0.108985	0.0835	0.083503	0.086777000000000007	0.056965	0.077594	0.074146	0.10376	0.0979	0.095418
ENSG00000180834.7	MAP6D1	protein_coding	0	0	0	0	0	0	0	0	0	0	0	0	0	0	0	0	0	0	0	0	0	0	0	0
ENSG00000175193.13	PARL	protein_coding	0.054042	0.074807	0.077315	0.076826	0.049792	0.03807	0.060671	0.02792	0.054231	0.05744	0.074235	0.037705	0.079301	0.086981	0.043232	0.054371	0.043234	0.032562	0.067298	0.081926	0.060311	0.051777	0.081529	0.070228
ENSG00000234371.6	RPSAP31	transcribed_processed_pseudogene	0.014745	0.019519	0.01502	0.021003	0.009361	0.018628	0.013005	0.028479	0.01691	0.014226	0.018627	0.008665	0.00592	0.009105	0	0.012928	0.015875	0.00961	0.015913	0.005589	0.025172	0.02757	0.040914	0.010956
ENSG00000233441.6	CYP2AB1P	transcribed_unprocessed_pseudogene	8.59e-4	0.00133	0	0.002011	0	0	0.001932	0	0.00164	0	0.001021	0	0.001323	0.001016	0.001207	0.001258	0	0	0	0	0	0	0	0
ENSG00000114770.16	ABCC5	protein_coding	0.08805	0.113776	0.115578	0.122902	0.098957	0.083031	0.092785	0.049528	0.049183	0.064803	0.080089	0.085757	0.141628	0.099577	0.108205	0.10657	0.080325	0.082832	0.075655	0.05957	0.051042	0.054102	0.083823	0.115372
ENSG00000223882.1	ABCC5-AS1	antisense	0.013101	0.010128	0.017498	0.037088	0.031819	0.003107	0.029444	0.023088	0.022723	0.00952	0.012448	0.011627	0.016115	0.037147	0.025785	0.01536	0.003595	0.01632	0.014182	0.025946	0.025663	0.015066	0.023602	0.018623
ENSG00000186090.10	HTR3D	protein_coding	0	0	0	0	0	0	0	0.001476	0	0	0.001989	0	0	0	0	0.002453	0	0.00417	0	0	0	0	0	0
ENSG00000178084.1	HTR3C	protein_coding	0	0	0	0	0.004178	0	0	0	0	0	0	0	0	0	0	0	0	0	0	0	0	0	0	0.002445
ENSG00000233576.1	RP11-778D9.9	unprocessed_pseudogene	0	0	0	0	0	0	0	0	0	0	0	0	0	0	0	0.002584	0	0	0	0	0	0	0	0
ENSG00000238020.1	HTR3E-AS1	antisense	0	0.001001	0	0.002615	0	0	0.001453	0	0	0	0	0	0	0.004587	0	0	0.001775	0	0	0	0	0	0.003881	0
ENSG00000186038.9	HTR3E	protein_coding	0	0	0	0	0	0	0	0	0	0	0	0	0	0	0	0	0.001798	0	0	0	0	0	0	0
ENSG00000205955.4	HSP90AA5P	transcribed_processed_pseudogene	0	0	0	0	0	0	0	0	0	0	0	0	0	0	0	0	0	0	0	0	0	0	0	0
ENSG00000272721.5	RP11-778D9.12	antisense	0.127891	0.128087	0.109132	0.129735	0.123952	0.060608	0.100891	0.179895	0.041582	0.077394	0.121431	0.056647	0.137542	0.075386	0.108134	0.094027	0.158374	0.111994	0.121207	0.142632	0.10438	0.110693	0.096752	0.144969
ENSG00000145191.12	EIF2B5	protein_coding	0.131133	0.229273	0.204978	0.265992	0.166854	0.248658	0.202139	0.217401	0.233625	0.285381	0.287496	0.196318	0.209367	0.170413	0.170168	0.179574	0.176951	0.172629	0.178721	0.222764	0.233291	0.273569	0.291748	0.22319
ENSG00000161202.17	DVL3	protein_coding	0.161465	0.194731	0.184656	0.18018700000000001	0.148719	0.148072	0.15183	0.160286	0.161628	0.132732	0.152458	0.157341	0.192353	0.150755	0.166187	0.14659	0.11789	0.115137	0.155985	0.152467	0.186233	0.131805	0.148064	0.186154
ENSG00000161203.13	AP2M1	protein_coding	0.390082	0.358645	0.346543	0.314527	0.271504	0.301678	0.368979	0.613836	0.628257	0.658687	0.636299	0.398144	0.356181	0.343453	0.36834	0.274932	0.267633	0.30946	0.405025	0.632588	0.702886	0.543755	0.576808	0.512504
ENSG00000161204.11	ABCF3	protein_coding	0.279765	0.310393	0.254303	0.322352	0.319178	0.287707	0.372919	0.327733	0.345757	0.270999	0.261262	0.23987	0.306188	0.277048	0.350498	0.340839	0.359421	0.464416	0.352542	0.278747	0.321797	0.230898	0.332796	0.28910400000000003
ENSG00000145198.14	VWA5B2	protein_coding	0.03222	0.047323	0.042773	0.046319	0.042681	0.036911	0.03216	0.123135	0.122266	0.071814	0.054893	0.040047	0.050435	0.038039	0.043415	0.03323	0.034421	0.034367	0.037311	0.119312	0.155399	0.084517	0.050597	0.043272
ENSG00000214160.9	ALG3	protein_coding	0.225014	0.260924	0.254399	0.286979	0.238683	0.218656	0.263132	0.244599	0.17448	0.249302	0.271084	0.255938	0.313329	0.275358	0.292441	0.222208	0.22259	0.295454	0.271677	0.190994	0.164663	0.254593	0.360268	0.389058
ENSG00000145194.17	ECE2	protein_coding	0.019892	0.037801	0.062036	0.078789	0.072535	0.064288	0.05133	0.03402	0.045094	0.042403	0.044563	0.022619	0.032995	0.043359	0.080453	0.089581	0.077168	0.069949	0.05079	0.047537	0.061332	0.04537	0.047101	0.032971
ENSG00000163888.3	CAMK2N2	protein_coding	2.20464	3.007476	3.187914	3.180544	3.193536	3.038337	2.870078	3.839676	3.61562	4.073535	3.904541	1.964956	2.798898	2.689066	3.554706	3.49301	3.445051	3.956581	2.799071	4.39166	5.344728	6.247724	5.495204	3.153698
ENSG00000175166.16	PSMD2	protein_coding	0.380862	0.447378	0.417823	0.420988	0.42388	0.43433	0.547548	0.620444	0.761233	1.077714	0.947376	0.52429	0.47293	0.384927	0.42636	0.397625	0.368483	0.50278	0.560104	0.556971	0.720486	0.711559	0.739711	0.55843
ENSG00000114867.20	EIF4G1	protein_coding	0.519089	0.650744	0.721335	0.669023	0.623579	0.545544	0.593857	0.721024	0.741135	0.805183	0.879739	0.565866	0.728241	0.567418	0.629417	0.575101	0.621082	0.57274	0.564907	0.733045	0.782995	0.814271	0.865721	0.68197
ENSG00000175182.14	FAM131A	protein_coding	0.051427	0.042979	0.07019	0.077289	0.090867	0.076794	0.127921	0.162305	0.155742	0.118384	0.088521	0.036641	0.055036	0.024744	0.059647	0.082088	0.079078	0.110821	0.136514	0.184355	0.216056	0.113945	0.113602	0.043411
ENSG00000114859.15	CLCN2	protein_coding	0.059358	0.09219	0.088428	0.100996	0.102326	0.083686	0.101389	0.125019	0.12169	0.098075	0.066852	0.085137	0.110161	0.070882	0.111666	0.090054	0.083697	0.105004	0.092779	0.102275	0.102377	0.074107	0.101751	0.115808
ENSG00000163882.9	POLR2H	protein_coding	0.190421	0.228258	0.248271	0.261311	0.260043	0.185584	0.205705	0.223498	0.192263	0.221837	0.163468	0.194334	0.244536	0.166546	0.266245	0.22922	0.187148	0.223424	0.211307	0.264406	0.236845	0.189846	0.207225	0.315127
ENSG00000090534.17	THPO	protein_coding	0.010649	0.015205	0.023311	0.002388	0	0	0.005446	0.010431	0.003461	0.00929	0.011512	0.011355	0.007398	0.01107	0.013958	0.007587	0.003223	0.008957	0.007353	0.006046	0.003899	0.003319	0.014777	0.022389
ENSG00000090539.15	CHRD	protein_coding	0	0.006564	0.001724	0.010237	0	0.001714	0.001458	0	0.002839	0.004038	0.005343	0.005885	0.002116	0.002092	0.012889	0.00551	0.005561	0.006692	0.005052	0.006313	0.007106	0.00871	0.005745	0.017014
ENSG00000224153.2	LINC02054	lincRNA	6.72e-4	9.77e-4	4.49e-4	6.9e-4	4.08e-4	0.001195	3.77e-4	8.88e-4	0.001093	0	0	3.73e-4	0	3.97e-4	4.69e-4	4.92e-4	2.41e-4	8.36e-4	0	8.32e-4	0	9.65e-4	0	0.001911
ENSG00000227509.1	LINC01839	lincRNA	0	0	0	0	0	0	0	0	0	0	0	0	0	0	0	0	0	0	0	0	0	0	0	0
ENSG00000230215.1	LINC01840	antisense	0	0	0	0	0.001549	0.001512	0	0	0	0	0	0	0	0.001507	0	0.001868	0	0	0.001725	0	0	0	0	0
ENSG00000182580.2	EPHB3	protein_coding	0.004749	0.006969	0.010087	0.004841	0.007471	0.011383	0.004555	0.008405	0.011202	0.003357	0.002388	0.004351	0.00322	0.009022	0.005638	0.007075	0.009361	0.010781	0.015201	0.009347	0.007835	0.001965	0.0049	0.008865
ENSG00000272970.1	RP11-329B9.4	lincRNA	0	0.002206	0	0.008301	0.013294	0	0.006151	0	0.002967	0	0	0.003036	0.004208	0	0.004428	0.004011	0.003918	0.003409	0.003703	0.003899	0.004468	0.004524	0	0.011671
ENSG00000229433.1	LINC02069	lincRNA	0	5.95e-4	0	0	0	0	0	6.78e-4	0	0	0	0	0	0	0	0.001127	0	0	0	0	0	0	0	0
ENSG00000156931.15	VPS8	protein_coding	0.039726	0.047346	0.049538	0.054358	0.044789	0.035407	0.036562	0.029294	0.026039	0.026173	0.029541	0.036513	0.05766	0.046522	0.04932	0.046071	0.042478	0.034518	0.03676	0.032289	0.02732	0.027028	0.037363	0.043976
ENSG00000187068.2	C3orf70	protein_coding	0.02261	0.035081	0.03646	0.052834	0.040593	0.032522	0.034103	0.027405	0.020256	0.020266	0.01754	0.019808	0.035913	0.034132	0.042616	0.042174	0.033038	0.03019	0.030185	0.035309	0.018949	0.013959	0.02619	0.024581
ENSG00000223358.5	EHHADH-AS1	antisense	0	6.82e-4	5.89e-4	8.93e-4	0.001631	5.33e-4	0.001981	7.93e-4	9.56e-4	0.001068	0	6.38e-4	0.001356	0.001042	0.001255	0.001937	0.001226	0.001098	0.002439	0.00223	0	6.33e-4	0.001983	0
ENSG00000113790.10	EHHADH	protein_coding	0.043464	0.057158	0.063336	0.060422	0.051301	0.036842	0.034765	0.026859	0.023179	0.02749	0.031398	0.052325	0.053963	0.054772	0.055926	0.052333	0.043515	0.033188	0.032621	0.032854	0.02888	0.027477	0.034594	0.066415
ENSG00000073803.13	MAP3K13	protein_coding	0.028016	0.03482	0.039134	0.041462	0.037787	0.029666	0.030087	0.029487	0.030086	0.024176	0.022013	0.025744	0.031008	0.031255	0.033682	0.034153	0.028848	0.031478	0.031078	0.031122	0.026909	0.022816	0.022462	0.027123
ENSG00000163900.10	TMEM41A	protein_coding	0.457301	0.503927	0.517758	0.547667	0.475129	0.438402	0.448212	0.361766	0.390311	0.350634	0.340654	0.354709	0.599277	0.498828	0.480922	0.47246	0.384783	0.463087	0.454695	0.425679	0.42166	0.369277	0.374348	0.392481
ENSG00000163898.9	LIPH	protein_coding	0.01799	0.021269	0.018992	0.023127	0.01654	0.013847	0.01394	0.016206	0.01786	0.012585	0.011352	0.018555	0.023231	0.01776	0.015191	0.02067	0.013031	0.011142	0.009015	0.025563	0.018581	0.012504	0.013076	0.024336
ENSG00000163904.12	SENP2	protein_coding	0.129761	0.16511	0.176434	0.189442	0.142269	0.140658	0.14532	0.130473	0.126811	0.126546	0.119497	0.115653	0.190835	0.144948	0.147986	0.145184	0.125776	0.137285	0.12364	0.142945	0.120322	0.115482	0.127411	0.156367
ENSG00000073792.15	IGF2BP2	protein_coding	9.2e-4	0.001096	9.53e-4	0.00114	0.00112	7.61e-4	5.58e-4	0.00119	0.002221	0.001198	7.78e-4	4.74e-4	5.45e-4	6.79e-4	0.001002	0.001244	4.9e-4	6.17e-4	7.72e-4	0.001153	0.001649	8.22e-4	8.52e-4	0.001412
ENSG00000163915.7	IGF2BP2-AS1	antisense	0	0	0	0	0	0	0	0	0	0	0	0	0	0	0	0	0	0	0	0	0	0	0	0
ENSG00000136527.17	TRA2B	protein_coding	2.224466	2.807348	2.914179	2.989438	2.723186	2.542278	2.778228	2.577103	2.773757	2.680978	2.528218	2.412682	2.685273	2.655844	2.805889	2.753998	2.602243	2.746923	2.599071	2.600821	2.566218	2.361093	2.786497	2.493226
ENSG00000171658.8	NMRAL2P	transcribed_unprocessed_pseudogene	0.062371	0.124669	0.104867	0.133942	0.107685	0.078939	0.064378	0.065628	0.060796	0.043687	0.042162	0.072309	0.095961	0.103081	0.114814	0.114271	0.09558	0.082401	0.067865	0.063755	0.057205	0.034341000000000003	0.045439	0.091909
ENSG00000244405.7	ETV5	protein_coding	0.376183	0.505633	0.541967	0.613831	0.554698	0.484304	0.6897	1.24197	1.516008	1.567736	1.505084	0.267861	0.52528300000000006	0.451725	0.480547	0.509269	0.489133	0.582547	0.788763	1.501591	1.588828	1.487574	1.683752	0.356096
ENSG00000234197.1	ETV5-AS1	antisense	0	0.006323	0	0.0083	0.029814	0.009712	0.018634	0.036056	0.035527	0.019841	0.077829	0	0.050375	0	0.011535	0.012031	0	0.030694	0.011091	0.010149	0.026752	0.011802	0.024709	0.011628
ENSG00000058866.14	DGKG	protein_coding	0.047258	0.065684	0.061847	0.06646	0.060221	0.05533	0.060286	0.09318	0.150433	0.189826	0.189434	0.075721	0.061827	0.060878	0.057451	0.054833	0.050752	0.05729	0.06621	0.117119	0.14963	0.183318	0.218467	0.092321
ENSG00000234548.5	LINC02020	lincRNA	0	0	0	0	0	0	0	0	0	0	0.001493	0	0	0	0	0	0	0	0	0	0	0	0.001885	0
ENSG00000224406.5	LINC02052	lincRNA	0	0	0	0	0	0	0	2.92e-4	0	0	0	0	0	0	0	4.85e-4	0	0	0	0	0	0	0	0
ENSG00000226859.1	LINC02051	lincRNA	0	0	0	0	0	0	0	0	0	0	0	0	0	0	0	0	0	0	0	0	0	0	0	0
ENSG00000213139.7	CRYGS	protein_coding	0.068344	0.074345	0.119423	0.061971	0.058325	0.072836	0.049512	0.058435	0.050019	0.064057	0.051868	0.090434	0.099384	0.092731	0.082567	0.088157	0.078692	0.075464	0.055894	0.073369	0.070323	0.039706	0.119361	0.08667
ENSG00000113838.12	TBCCD1	protein_coding	0.045712	0.052841	0.068793000000000007	0.066607	0.050824	0.043758	0.05187	0.046377	0.041631	0.043538	0.041134	0.04912	0.044652	0.043387	0.044124	0.056956	0.039094	0.046891	0.046994	0.056609	0.046229	0.03951	0.055478	0.05704
ENSG00000090520.11	DNAJB11	protein_coding	0.107559	0.121515	0.133166	0.168201	0.126045	0.157241	0.191264	0.19441	0.199531	0.166553	0.122215	0.099373	0.123244	0.104168	0.165456	0.140512	0.133956	0.167402	0.178419	0.17583	0.161942	0.130768	0.151876	0.110901
ENSG00000197099.8	RP11-573D15.8	antisense	0.001525	0.00158	0.001704	0.001354	0.001524	0.001588	0.002293	0.002093	0.002213	0.00149	0.002425	0.001936	0.001524	0.001614	0.00129	0.002139	0.00141	0.001198	0.002228	0.002293	0.001201	0.001037	0.001734	0.002565
ENSG00000283149.1	RP11-134F2.8	protein_coding	0.011759	0.013617	0.018209	0.014989	0.023102	0.020604	0.010189	0.014787	0.014284	0.004084	0.01458	0.007317	0.012293	0.011888	0.007425	0.024097	0.014622	0.010476	0.012534	0.017098	0.009634	0.01378	0.016662	0.008117
ENSG00000145192.12	AHSG	protein_coding	0	0	0	0	0	0	0	0	0	0	0	0	0	0.003681	0.002189	0	0	0	0	0	0	0	0	0
ENSG00000090512.11	FETUB	protein_coding	0	0	0	0	0	0	0	0	8.14e-4	0	0	0	0	0	0	0	0	0	0	0	0	0	0	0
ENSG00000113905.4	HRG	protein_coding	0.002145	0.004292	0.00202	0.002145	0.002707	0.002544	0.002557	0.001891	0.001743	0.001731	0.001764	0.00239	0.007804	9.25e-4	0.00521	0.002092	0.00735	0.00178	1e-6	0.001194	0.003501	0.002054	0	0.004056
ENSG00000225175.1	RP11-795A2.2	unprocessed_pseudogene	0	0	0	0	0	0	0	0	0	0	0	0	0	0	0	0	0	0	0	0	0	0	0	0
ENSG00000226724.1	RP11-795A2.3	unprocessed_pseudogene	0	0	0	0	0	0	0	0	0	0	0	0	0	0	0	0	0	0	0	0	0	0	0	0
ENSG00000113889.11	KNG1	protein_coding	0	0	0	0	0	0	0	0	0	0	0	0	0	0	0	0	0	5.99e-4	0	1e-6	0	0	0	0
ENSG00000226652.3	PSMD10P2	transcribed_processed_pseudogene	0	0	0	0	0	0	0	0	0	0	0	0	0	0	0	0	0	0	0	0	0	0	0	0.015922
ENSG00000156976.16	EIF4A2	protein_coding	3.209012	3.11199	3.953902	3.746334	3.176393	3.585013	3.284673	3.195637	3.771173	3.879391	3.874878	4.012462	3.808166	3.161122	3.403198	3.740941	3.637168	3.797014	3.23935	3.491569	3.502764	3.764419	4.247137	4.027652
ENSG00000163918.10	RFC4	protein_coding	0.164467	0.236134	0.283732	0.262243	0.190671	0.165666	0.122796	0.14955	0.153003	0.133466	0.141596	0.168193	0.225588	0.198007	0.249361	0.230358	0.172535	0.150056	0.158984	0.134609	0.146645	0.132916	0.142615	0.218312
ENSG00000231724.1	RP11-573D15.3	antisense	0.003746	0.003871	0.001666	0.003784	0.010632	0.005926	0	0	0	0	0	0.002393	0.007411	0.004433	0.003616	0	0	0.003113	0.004286	0.00309	0	0	0	0.001856
ENSG00000232233.1	LINC02043	lincRNA	0.005344	0.005992	0.008305	0.004479	0.007585	0.010515	0.008049	0.004695	9.59e-4	0.002447	0.006343	0.006384	0.012306	0.008442	0.013743	0.014062	0.007323	0.007311	0.004225	0.009883	0.002903	0.00162	0.009277	0.01223
ENSG00000231982.1	RP11-573D15.1	unprocessed_pseudogene	0	0	0	0	0	0	0	0	0	0	0	0	0	0	0	0	0	0	0	0	0	0	0	0
ENSG00000181092.9	ADIPOQ	protein_coding	0	0	0	0	0	0	0	0	0	9.91e-4	9.72e-4	0	0	0	0	0	0	0	0	0	0	0	0	0
ENSG00000226482.1	ADIPOQ-AS1	antisense	0	0	0	0	0	0	0	0	0	0	0	0	0	0	0	0	0	0	0	0	0	0	0	0
ENSG00000073849.14	ST6GAL1	protein_coding	0.057378	0.08127	0.075808	0.089574	0.065978	0.053091	0.051942	0.047177	0.042025	0.035489	0.044817	0.034667	0.089416	0.063466	0.063633	0.068902	0.056352	0.05369	0.047159	0.051613	0.045914	0.04042	0.053069	0.039416
ENSG00000163923.9	RPL39L	protein_coding	0.043179	0.05215	0.056871	0.056032	0.047839	0.037939	0.036978	0.03377	0.033347	0.03302	0.032116	0.036699	0.046733	0.040381	0.0528	0.046458	0.031854	0.038248	0.034816	0.03375	0.027151	0.030359	0.033032	0.044142
ENSG00000198491.3	RP11-208N14.4	antisense	0	0	0	0	0	0	0	0	0	0	0	0	0	0	0	0	0	0	0	0	0	0	0	0
ENSG00000175077.5	RTP1	protein_coding	0.003389	0	0	0	0	0	0	0	0	0	0	0	0	0	0	0	0	0	0	0	0	0	0	0.004817
ENSG00000127241.16	MASP1	protein_coding	5e-6	0	2.28e-4	1.73e-4	0	0	0	5e-6	0	0	0	0	0	0	0	0	0	0	2.32e-4	0	0	7e-6	0	0
ENSG00000283175.1	RP11-208N14.5	antisense	0.004296	0	0	0	0	0	0	0	0	0	0	0	0	0	0	0.008691	0	0	0	0	0	0	0	0
ENSG00000136514.2	RTP4	protein_coding	0	0	0	0.014626	0.01181	0.015149	0	0	0	0	0	0	0	0.005495	0.007085	0.006213	0	0	0.009785	0.013427	0	0	0	0.021532
ENSG00000228952.1	LINC02041	lincRNA	0	0	0	0	0	0	0	0	0	0	0	0	0	0	0	0	0	0	0	0	0	0	0	0
ENSG00000157005.3	SST	protein_coding	0	0	0	0	0	0.011884	0	0	0	0	0	0	0	0	0	0	0	0	0	0	0	0	0	0
ENSG00000198471.1	RTP2	protein_coding	0	0	0	0	0	0	0	0	0	0	0	0	0	0	0	0	0	0	0	0	0	0	0	0
ENSG00000228804.5	RP11-211G3.3	antisense	0	0	0.001085	8.21e-4	4.94e-4	0.002411	0.001826	3.59e-4	8.81e-4	4.92e-4	9.66e-4	0	0	4.8e-4	0.001142	0.00119	5.57e-4	5.06e-4	5.5e-4	0	6.63e-4	0	6.09e-4	5.78e-4
ENSG00000113916.17	BCL6	protein_coding	0.297585	0.491235	0.57291	0.650776	0.547593	0.45062	0.38445	0.353335	0.391091	0.457125	0.397353	0.315258	0.418648	0.472596	0.522258	0.568393	0.479012	0.417175	0.344776	0.356517	0.387431	0.423658	0.455842	0.402502
ENSG00000223401.2	RP11-211G3.2	protein_coding	0.031719	0.102071	0.080305	0.054734	0.037277	0.07123	0.067584	0.058193	0.058616	0.109126	0.107019	0.066613	0.027708	0.070935	0.09299	0.03128	0.112639	0.059963	0.081317	0.098281	0.078465	0.086473	0.063306	0.013374
ENSG00000224049.1	RP11-30O15.1	lincRNA	0	0	0	0	0	0	0	0	0	0	0	0	0	0	0	0	0.001973	0	0	0	0	0	0	0
ENSG00000236864.1	RP11-44H4.1	lincRNA	0	0	0	0	0	0	0	0	0	0	0	0	0	0	0	0	0	0	0	0	0	0	0	0
ENSG00000224187.1	LINC01991	lincRNA	0	0	0	0	0	0	0	0	0	0	0	8.11e-4	0	0	0	0	0	0	0	0	0	0	0	0
ENSG00000225058.1	RP11-132N15.1	lincRNA	0	0	0	0	0	0	0	0	0	0	0	0	0	0	0	0	0	0	0	0	0	0	0	0
ENSG00000236412.1	RP11-132N15.2	lincRNA	0	0	0	0	0	0	0	0	0	0	0	0	0	0	0	0	0	0	0	0	0	0	0	0
ENSG00000234238.1	RP11-430L16.1	lincRNA	0	0	0	0	0	3.8e-4	0	0	5.58e-4	0	0	0	0	0	0	0	0	0	0	0	0	0	0	0
ENSG00000145012.13	LPP	protein_coding	0.015386	0.019054	0.023583	0.030685	0.02435	0.018815	0.021168	0.026735	0.031819	0.028804	0.022137	0.014968	0.019929	0.021164	0.023042	0.024413	0.023506	0.022244	0.023694	0.032359	0.043538	0.02814	0.025052	0.018079
ENSG00000224563.1	LPP-AS1	antisense	0	0	0	0	0	0	0	0	0	0.002484	0	0	0	0	0	0	0	0	0	0	0	0	0	0
ENSG00000234076.1	TPRG1-AS1	lincRNA	0.133114	0.234522	0.227848	0.201533	0.193218	0.167174	0.130268	0.102315	0.107612	0.094638	0.087755	0.137727	0.160473	0.236666	0.288128	0.207671	0.16067	0.154737	0.128949	0.108575	0.101867	0.0706	0.099245	0.133224
ENSG00000188001.9	TPRG1	protein_coding	0.006452	0.008748	0.009376	0.009492	0.007645	0.00443	0.006942	0.00661	0.008524	0.008748	0.009085	0.006632	0.010068	0.009912	0.009999	0.008829	0.00795	0.008252	0.00779	0.008408	0.009863	0.009724	0.011088	0.006707
ENSG00000230115.1	TPRG1-AS2	antisense	0	0	0	0	0	0	0	0	0	0	0	0	0	0	0	0	0	0	0	0	0	0	0	0
ENSG00000073282.12	TP63	protein_coding	2.4e-4	1.5e-4	3.19e-4	1.48e-4	6.1e-5	4e-6	1.15e-4	2.53e-4	1.59e-4	0	1.14e-4	2.13e-4	1.5e-4	3.97e-4	6.7e-5	7e-5	1.97e-4	1.19e-4	1.38e-4	1.85e-4	2e-6	7.1e-5	7.2e-5	2.73e-4
ENSG00000090530.9	P3H2	protein_coding	0.122863	0.175704	0.216887	0.276606	0.258077	0.249516	0.386332	0.60891	0.703169	0.812579	0.649575	0.118922	0.174543	0.197468	0.230845	0.252325	0.255691	0.321353	0.478024	0.709229	0.864518	0.774934	0.726743	0.147055
ENSG00000225764.1	P3H2-AS1	antisense	0.035718	0.06922	0.091927	0.10707	0.091498	0.098897	0.096054	0.081335	0.099902	0.102891	0.085271	0.033544	0.052116	0.051506	0.080908	0.098937	0.089767	0.090916	0.107713	0.088191	0.081836	0.107615	0.136881	0.033669
ENSG00000163347.5	CLDN1	protein_coding	1.952807	3.072728	3.202326	3.277765	2.632764	1.882653	2.092093	1.707869	1.687617	1.273811	1.115557	2.146632	2.519297	3.253968	3.268918	2.842605	2.108585	1.902443	2.04326	2.052761	1.57912	1.242642	1.227391	2.339201
ENSG00000113946.3	CLDN16	protein_coding	0.018243	0.023568	0.023353	0.021541	0.023241	0.02169	0.021715	0.013975	0.013963	0.005504	0.012371	0.016241	0.022124	0.023356	0.024181	0.024777	0.02187	0.016458	0.020606	0.015035	0.017973	0.007188	0.013694	0.022695
ENSG00000198398.2	TMEM207	protein_coding	0	9.34e-4	0	0	0	0	0	0	0	0	0	0	0	0	0	0	0	0	8.2e-4	0	0	0	9.09e-4	0
ENSG00000196083.9	IL1RAP	protein_coding	0.008633	0.010991	0.012254	0.013217	0.009745	0.006733	0.006016	0.010505	0.015457	0.009082	0.006507	0.007574	0.013208	0.012937	0.012112	0.009739	0.0108	0.00833	0.010284	0.012419	0.016555	0.010354	0.006525	0.008569
ENSG00000228730.1	LINC02013	lincRNA	0	0	0	0	0	0	0	0	0	0	0	0	0	0	0	0.026729	0	0	0	0	0	0	0	0
ENSG00000205835.8	GMNC	protein_coding	0.002475	0.003694	0.00237	0.006539	0.005	0.003701	0.003974	0.004297	0.003776	0.005487	0.006571	0.00395	0.004432	0.003448	0.003976	0.003143	0.00575	0.003542	0.005749	0.007393	0.007396	0.002789	0.002731	0.004603
ENSG00000188729.6	OSTN	protein_coding	1.92e-4	4.47e-4	2.57e-4	0	0	4.56e-4	2.16e-4	0	4e-6	0	2.52e-4	2.14e-4	6e-6	2.27e-4	0	2.82e-4	2.64e-4	0	6e-6	0	0	4.8e-5	0	0
ENSG00000233308.1	OSTN-AS1	antisense	0	0	0	6.1e-4	0	0	0	0	6.54e-4	7.31e-4	0	0	0	7.13e-4	8.48e-4	0	8.91e-4	0	0	0	0	0	0	8.58e-4
ENSG00000188958.9	UTS2B	protein_coding	0.002983	0.004214	0.002696	0.002038	0.001764	0.003213	0.001418	0.002843	0.00251	0.001743	0.001995	0.003311	0.001627	0.003854	0.002661	0.002087	0.003418	0.002353	0.001988	0.001853	0.001668	0.001224	0.002899	0.002714
ENSG00000152492.13	CCDC50	protein_coding	0.205987	0.250762	0.243347	0.272323	0.225222	0.160811	0.181969	0.217565	0.204792	0.225007	0.209386	0.18873500000000001	0.294982	0.276295	0.237773	0.232287	0.202997	0.196964	0.220371	0.238545	0.232889	0.192202	0.24528	0.226812
ENSG00000223812.5	RP11-197K6.1	lincRNA	3.88e-4	6e-4	0.001036	0.001568	2.5e-4	9.51e-4	4.36e-4	0	0.001262	9.4e-4	0	8.61e-4	0	0.001376	1e-6	0.001136	5.35e-4	4.83e-4	5.25e-4	0.001454	0	0	1e-6	0.001009
ENSG00000232353.5	RP11-655G22.1	lincRNA	0.006146	0.00305	0.002634	0	0	0.005156	0.002338	0.003476	0	0	0	0.002226	0.003315	0	0.008316	0.00289	0.002705	0.007368	0	0	0	0	0.002959	0
ENSG00000114279.13	FGF12	protein_coding	0.003741	0.004824	0.004845	0.00503	0.004366	0.003124	0.003558	0.004497	0.004274	0.004954	0.004831	0.004482	0.005127	0.00479	0.005735	0.00626	0.004523	0.004641	0.004193	0.004949	0.005163	0.005337	0.005795	0.006081
ENSG00000231383.2	FGF12-AS1	antisense	0	4.39e-4	0	0	0	0	0	0	0	3.44e-4	0	3.15e-4	0	0	0	0	7.78e-4	0	0	0	0	0	0	0
ENSG00000230126.1	FGF12-AS2	antisense	0	0	0.012826	0.009718	0	0	0.010798	0.008437	0.031182	0	0.011384	0	0	0	0	0	0	0.023961	0.012981	0	0	0.013818	0	0
ENSG00000226709.1	FGF12-AS3	antisense	0.008791	0.011325	0.003914	0.002963	0.017791	0.010425	0.019759	0.018073	0.034942	0.024841	0.048724	0.019503	0.009011	0.006923	0.00824	0	0.004021	0.003651	0.011895	0.018136	0.009567	0.016851	0.017601	0.01666
ENSG00000180611.6	MB21D2	protein_coding	0.090882	0.130172	0.160393	0.188495	0.168498	0.138099	0.137425	0.114067	0.134727	0.138366	0.108404	0.050341	0.136092	0.147093	0.140937	0.161911	0.156532	0.155336	0.15686	0.152364	0.146635	0.127536	0.124831	0.062194
ENSG00000232130.1	RP11-143P4.2	lincRNA	0.001405	0.001964	0.002118	0.003607	0.003047	0.002353	5.74e-4	0.00175	0.002277	0	0	0.0022	0.006567	0.002366	0.004441	0.00233	0.001077	0.001458	0.002149	0	0.001397	6.09e-4	6.42e-4	0.00169
ENSG00000236229.1	VEZF1P1	processed_pseudogene	0	0	0	0	0	0	0	0	0	0	0	0	0	0	0	0	0	0	0	0	0	0	0.01153	0
ENSG00000127252.5	HRASLS	protein_coding	0.187614	0.237443	0.249258	0.276811	0.198725	0.164244	0.17248	0.157725	0.159215	0.156597	0.178527	0.214024	0.284997	0.229653	0.218158	0.240553	0.210628	0.18459	0.15426	0.15062999999999999	0.166656	0.15017	0.17904	0.23028
ENSG00000187527.10	ATP13A5	protein_coding	0.002343	0.001699	0.002662	0.002672	0.001708	0.001033	8.26e-4	8.87e-4	0.002496	0.001154	0.00161	0.001987	0.002073	0.001454	0.002342	0.00261	0.002573	0.001485	0.001674	7.67e-4	0.002419	0.001826	0.001374	0.001815
ENSG00000236508.1	ATP13A5-AS1	antisense	0	0.00598	0.005096	0.011444	0.015695	0.002234	0.002101	0	0.001639	0	0	0.00419	0.014193	0.002241	0.018164	0.00541	0.015517	0	0.002537	0	0.003013	0.002653	0.005756	0.005393
ENSG00000127249.14	ATP13A4	protein_coding	0.002254	0.001818	0.002212	0.001783	0.001935	0.001446	0.002802	0.002278	0.002947	0.001947	0.004523	0.00222	0.002452	0.002156	0.002743	0.001721	0.001929	0.002405	0.002051	0.002503	0.001706	0.002499	0.004514	0.002
ENSG00000225473.1	ATP13A4-AS1	antisense	0	0	0	0	0	0	0	0	0	0	0	0	0	0	0	0	0	0	0	0	0	0	0	0
ENSG00000236297.1	RP11-175P19.2	transcribed_processed_pseudogene	0.018437	0.033117	0.030273	0.04752	0.052941	0.047834	0.035712	0.055897	0.060743	0.063264	0.075356	0.01974	0.023806	0.02981	0.03399	0.033928	0.045111	0.044135	0.045582	0.05003	0.069081	0.0676	0.084926	0.021002
ENSG00000198836.8	OPA1	protein_coding	0.200332	0.246465	0.256904	0.290275	0.243625	0.221408	0.255484	0.244397	0.267147	0.293504	0.288299	0.171998	0.279351	0.256484	0.248976	0.232612	0.21639	0.226582	0.263396	0.269738	0.283784	0.285426	0.32254	0.222903
ENSG00000224855.5	OPA1-AS1	antisense	0.002993	0	0	0	0	0	0.001681	0	0.00326	0	0	0	0.002301	0	0.004207	0	0	0	0.002025	0.0018600000000000001	0	0.002161	0	0
ENSG00000229155.1	LINC02038	lincRNA	0	0	0	0	0	0	0	0	0	0	0	0	0	0	0	0	0	0	0	0	0	0	0	0
ENSG00000214146.2	LINC02026	lincRNA	0.003039	0.003634	0.002213	0.003908	0.002729	0.003605	0.002482	0.003654	0.002739	0.006443	0.002329	0.001533	0.006798	0.004899	0.001588	0.001618	0.001894	7.03e-4	0.003038	0.002779	0.001804	0.008052	0.004294	0.001179
ENSG00000238043.1	RP11-699L21.2	lincRNA	0.001008	7.8e-4	0	5.09e-4	0.001224	5.98e-4	0.002829	0.003109	0.002731	0.006102	0.004189	0	0	0.001191	0.002124	0.001476	0.001382	0.001254	0	0.00187	0.004935	0.00579	0.002265	0.002867
ENSG00000230102.7	LINC02028	processed_transcript	0.004275	0.006165	0.005448	0.006675	0.005019	0.003688	0.002837	0.005013	0.00274	0.004708	0.003854	0.003235	0.005017	0.006202	0.005328	0.004381	0.0035	0.003212	0.003989	0.004189	0.005076	0.002512	0.003664	0.004841
ENSG00000276407.4	RP11-407B7.3	lincRNA	0.025161	0.020433	0.020158	0.012714	0.015945	0.002984	0.009892	0.006653	0.010911	0.012189	0.008966	0.012563	0.015476	0.019327	0.019449	0.007852	0.010352	0.006265	0.001702	0.004939	0.004107	0.010846	0.01132	0.022437
ENSG00000229964.1	RP11-135A1.3	lincRNA	0.014637	0.025477	0.029769	0.031798	0.028453	0.017361	0.007398	0.0012979999999999999	0.011108	0.004432	0.003477	0.007483	0.019133	0.025085	0.01954	0.033231	0.014051	0.015487	0.006931	0.010868	0.008363	0.006308	0.007829	0.028107
ENSG00000232874.1	RP11-135A1.2	antisense	0.244327	0.133877	0.281917	0.285487	0.505954	0.082694	0.316214	0.214194	0.189531	0.465208	0.041449	0.30869	0.321855	0.287117	0.247766	0.310755	0	0.308952	0.189328	0.173476	0.114251	0.152383	0.161352	0.098573
ENSG00000114315.3	HES1	protein_coding	0.157614	0.209788	0.159658	0.201278	0.211668	0.148833	0.214603	0.355185	0.451309	0.995241	0.635967	0.153104	0.12453	0.257516	0.12068	0.170518	0.139742	0.120802	0.234449	0.287113	0.438046	0.873178	0.893245	0.248697
ENSG00000225742.5	LINC02036	lincRNA	0	0	0	1e-6	0	0	1e-6	2.39e-4	0	3.29e-4	3.22e-4	3.07e-4	5.46e-4	0	0	0	1e-6	0	0	0	4.43e-4	1e-6	0	2.7e-4
ENSG00000238097.1	LINC02037	lincRNA	0	0	0	0	0	0.001525	0.001444	0.001133	0	0	0	0	0	0	0	0	0	0	0	0	0	0	0	0
ENSG00000228271.1	LINC02048	lincRNA	0	9.41e-4	0	0.001229	0	0	0.002733	0	0	0	0	0.00135	0	0	0	0	0.001668	0.001514	0	0	0	0	0	0
ENSG00000214145.6	LINC00887	lincRNA	0	6.11e-4	0.001054	7.98e-4	9.61e-4	0	0	0	0	0	0	0	0	0	0	0	0.001083	0	0	0.001955	0	0.001135	0	0
ENSG00000178772.6	CPN2	protein_coding	0	0	0	0.001134	0.001363	0	0	0	0	0	0	0	0	0	0	0	0	8.88e-4	0	0	0	0	0	0
ENSG00000172061.8	LRRC15	protein_coding	0	0	0	1e-6	0	0.003173	0	0.00393	0.001477	0	0	0	0	0	0	0	0	0.00111	0.003619	0	0	0	0.001697	0
ENSG00000133657.14	ATP13A3	protein_coding	0.162795	0.199656	0.195533	0.228751	0.18423900000000001	0.159862	0.191622	0.252318	0.263107	0.269524	0.218933	0.133759	0.230716	0.205969	0.209685	0.204255	0.186257	0.169441	0.202186	0.292261	0.286335	0.241587	0.253913	0.163614
ENSG00000233058.1	LINC00884	antisense	0.006917	0.013545	0.010947	0.012097	0.00859	0.006906	0.007684	0.008288	0.010168	0.013301	0.018773	0.012383	0.007806	0.010337	0.007898	0.012709	0.009695	0.008344	0.007315	0.010527	0.008889	0.017779	0.025394	0.010002
ENSG00000244675.2	AC108676.1	sense_overlapping	0	0	0	0	0	0	0	0	0	0	0	0	0	0.003085	0	0	0	0	0	0	0	0	0	0
ENSG00000232873.1	RPL23AP93	processed_pseudogene	0	0	0	0	0	0	0	0	0	0.019272	0	0	0	0	0	0	0	0	0	0	0	0	0	0
ENSG00000231770.5	TMEM44-AS1	antisense	0.757627	0.872114	0.934349	0.89413	0.877249	0.808476	0.864659	0.575325	0.637754	0.599871	0.593117	0.993515	0.884162	0.867352	0.832118	0.871991	0.785675	0.8222	0.732525	0.74258	0.646571	0.449205	0.756039	1.085293
ENSG00000145014.17	TMEM44	protein_coding	0.073702	0.126689	0.111965	0.111016	0.094951	0.086411	0.075791	0.08894	0.092954	0.098593	0.080604	0.078855	0.117839	0.097134	0.111534	0.0982	0.075345	0.069059	0.062844	0.100883	0.094895	0.096524	0.09128	0.113753
ENSG00000229334.1	AC046143.3	antisense	0.004456	0.009283	0.004449	0.009445	0.005257	0.01041	0.007467	0.016287	0.014242	0.017072	0.011768	0.010774	0.006388	0.001313	0	0.003424	0.007446	0.004148	0.016609	0.024069	0.016127	0.02331	0.004859	0.006034
ENSG00000041802.10	LSG1	protein_coding	0.276586	0.36132	0.388358	0.415522	0.376489	0.340418	0.383354	0.411623	0.371471	0.415329	0.353888	0.291837	0.345469	0.322053	0.358781	0.362135	0.316159	0.349685	0.349941	0.429884	0.398252	0.346042	0.401629	0.332198
ENSG00000233987.1	AC106706.1	lincRNA	0	0.008231	0	0.010822	0	0	0	0.02817	0	0	0	0	0	0	0	0	0	0.013344	0	0	0	0	0	0
ENSG00000237222.3	LINC01968	lincRNA	0.002943	0.002545	0.004159	0.002798	0.001052	0.001437	0.001166	0.00229	6.21e-4	0.001468	0.002262	0.003266	0.002135	0.002455	0.001702	0.002028	0.002773	0.001077	0.002346	8.57e-4	0.001695	5.48e-4	0.001932	0.001828
ENSG00000230401.1	LINC01972	lincRNA	0.007831	0	0	0	0	0	0.004402	0	0	0	0	0.004343	0	0	0	0.005741	0.005374	0	0	0	0	0	0	0
ENSG00000238031.1	AC090505.1	lincRNA	0	0.002197	0	0	0.003451	0	0	0	0	0	0	0	0	0	0.003996	0	0	0	0	0.003518	0	0	0	0
ENSG00000173950.15	XXYLT1	protein_coding	0.038299	0.055874	0.050953	0.057765	0.043415	0.033533	0.029375	0.027641	0.032904	0.032431	0.030626	0.031584	0.058991	0.051908	0.048891	0.040446	0.034292	0.032297	0.028164	0.039186	0.031934	0.0335	0.03701	0.046808
ENSG00000233303.1	XXYLT1-AS1	antisense	0	0	0	0	0	0	0	0	0	0	0	0	0	0	0	0	0	0	0	0	0	0	0	0
ENSG00000230266.1	XXYLT1-AS2	antisense	0	0.008382	0.007241	0.013703	0.003292	0.003214	0.006092	0	0.002938	0.006565	0	0	0.004168	0.003202	0.007622	0.007945	0	0.006754	0	0.010065	0.00885	0	0.008139	0
ENSG00000114331.13	ACAP2	protein_coding	0.057298	0.073228	0.062218999999999997	0.075207	0.056745	0.050461	0.052398	0.054746	0.056645	0.04905	0.046395	0.051131	0.077907	0.071815	0.062604	0.058324	0.046615	0.046346	0.053708	0.063626	0.057445	0.048102	0.052316	0.063975
ENSG00000229325.1	ACAP2-IT1	sense_intronic	0.168419	0.221495	0.289602	0	0.121867	0.183736	0.201888	0.162691	0.195902	0.146955	0.179837	0.159827	0.225666	0.12667	0.156657	0.147727	0.10705	0.155859	0.285876	0.198416	0.113138	0.133768	0.105162	0.216371
ENSG00000184203.7	PPP1R2	protein_coding	0.150213	0.186003	0.16491	0.190725	0.156774	0.175296	0.194476	0.210747	0.175324	0.128845	0.132808	0.12898	0.194683	0.161487	0.137322	0.146141	0.135875	0.15415	0.203298	0.184096	0.145553	0.11624	0.138955	0.169166
ENSG00000223711.1	AC091633.3	antisense	0.120442	0.160566	0.171255	0.160424	0.139245	0.16642	0.206836	0.24527	0.285029	0.209878	0.18899	0.178676	0.16749	0.144022	0.16513	0.108833	0.162244	0.20597	0.228712	0.239249	0.23711	0.175419	0.240628	0.19707
ENSG00000189058.8	APOD	protein_coding	0	0	0.001112	0	0	0	0	0	0	0	0	0	0	0	0	0	0	0	0	0	0	0	0	0
ENSG00000224769.1	MUC20P1	unprocessed_pseudogene	0.410694	0.436112	0.500171	0.522478	0.319703	0.346473	0.251974	0.237583	0.386248	0.27367	0.268257	0.350117	0.688447	0.419814	0.360581	0.385788	0.297743	0.304617	0.261901	0.306221	0.283113	0.378663	0.306842	0.311756
ENSG00000282206.1	RP11-141C7.5	unprocessed_pseudogene	2.390415	3.659256	3.047418	3.094365	2.912292	2.238192	2.065707	1.786302	1.708441	1.836236	1.817567	2.218411	2.506722	2.56415	3.026713	2.737518	2.462707	2.060573	1.744327	2.235287	2.406557	2.148542	2.168298	3.040758
ENSG00000271662.1	RP11-141C7.3	processed_pseudogene	0	0.0178	0	0.02843	0.027988	0.054974	0	0.030464	0	0	0.013706	0	0.029233	0	0.032536	0.033946	0.018313	0.055499	0.031266	0	0	0	0.017455	0.032737
ENSG00000229178.1	AC069513.4	lincRNA	0.386139	0.263905	0.383446	0.481239	0.281472	0.550065	0.495064	0.369561	0.308629	0.180071	0.29625	0.238248	0.393425	0.313011	0.290726	0.165894	0.124272	0.341457	0.499312	0.360779	0.214945	0.367377	0.30226	0.354995
ENSG00000242086.8	LINC00969	lincRNA	0.689949	0.900947	0.821036	0.844733	0.665059	0.518719	0.477522	0.490665	0.504114	0.492205	0.416002	0.539068	1.031787	0.733807	0.732084	0.693687	0.561954	0.487665	0.501672	0.591801	0.516893	0.455249	0.563572	0.747567
ENSG00000215837.7	SDHAP2	transcribed_unprocessed_pseudogene	0.007756	0.004246	1.7e-5	0.003872	1.3e-5	1.6e-5	0.026731	0.081681	0.101041	0.068611	0.129628	0.044032	2.7e-5	0.005637	1.9e-5	1.5e-5	0.003194	0.00424	0.023748	0.075456	0.09727	0.059513	2.4e-5	2e-5
ENSG00000283426.1	RP11-141C7.2	unitary_pseudogene	0.024779	0.094517	0	0.035942	0.063092	0	0.006056	0	0	0.006446	0	0	0.216301	0	0.051078	0	0	0	0	0	0	0	0	0
ENSG00000176945.16	MUC20	protein_coding	0.016683	0.02813	0.021833	0.028225	0.021261	0.021868	0.013071	0.003177	0.011102	0.005495	0.004789	0.010408	0.024213	0.018275	0.012782	0.012278	0.009675	0.025683	0.011594	0.015295	0.006594	0.007558	0.003184	0.015013
ENSG00000145113.21	MUC4	protein_coding	1.99e-4	4.49e-4	5.13e-4	3.94e-4	2.4e-5	2.31e-4	2.52e-4	8.67e-4	0	2.36e-4	4.53e-4	2.33e-4	0.001195	0	2.91e-4	2.85e-4	2.63e-4	7.28e-4	1e-6	8.92e-4	3.18e-4	0	0.001164	8.32e-4
ENSG00000223783.1	LINC01983	lincRNA	5.31e-4	0.004925	0.001417	0.003413	0.004512	0.001888	0.003275	0.001403	0.00115	6.43e-4	0.001891	0	0.005689	0.001274	0.005964	0.002996	0.00291	0.002641	0.002153	0.003939	0	7.62e-4	0.003557	0.001697
ENSG00000061938.16	TNK2	protein_coding	0.048723	0.10742	0.093717	0.074244	0.06656	0.040241	0.045336	0.047866	0.046849	0.034805	0.037695	0.047349	0.110985	0.07041	0.081621	0.080518	0.061539	0.052131	0.048594	0.055443	0.047996	0.043511	0.045238	0.098813
ENSG00000224614.1	TNK2-AS1	antisense	0	0.012732	0.006703	0	0	0.025514	0	0.008032	0	0.015634	0	0.028637	0.006616	0	0	0	0	0.03219	0	0.02664	0	0	0	0
ENSG00000226155.1	AC124944.3	antisense	0.007429	0.022935	0.009937	0.007523	0.009011	0.008806	0	0.006539	0	0.008994	0	0.008234	0.011418	0.017536	0.010456	0.010952	0	0	0	0	0.012127	0	0	0.010544
ENSG00000231443.2	AC024937.6	processed_pseudogene	0	0	0	0	0	0	0	0	0	0	0.012006	0	0	0	0	0	0	0	0	0	0	0	0	0
ENSG00000185485.14	SDHAP1	transcribed_unprocessed_pseudogene	0.53764	0.656015	0.629368	0.546753	0.480977	0.444703	0.483596	0.577106	0.564556	0.507391	0.435324	0.504292	0.718229	0.623659	0.610372	0.506777	0.423286	0.443163	0.534176	0.629094	0.521033	0.521554	0.568146	0.691282
ENSG00000231464.1	AC024937.4	processed_pseudogene	0.08964	0	0	0	0	0	0	0	0	0	0	0.045	0	0	0	0	0.069455	0	0	0.093367	0	0	0.048302	0
ENSG00000072274.12	TFRC	protein_coding	0.886979	1.450843	1.381228	1.661215	1.566669	1.388975	1.248046	0.922416	1.190381	1.376557	1.420655	0.904043	1.11239	1.256374	1.470029	1.578482	1.417287	1.279979	1.015302	0.95134	1.123117	1.255682	1.470531	1.078218
ENSG00000228413.1	AC024937.2	processed_pseudogene	0	0	0	0	0	0	0	0	0	0	0	0	0	0	0	0	0	0	0	0	0	0	0	0
ENSG00000224652.1	LINC00885	lincRNA	0.001469	0.004492	0.002769	0.002853	0.001872	8.37e-4	0.001548	0.001244	4.94e-4	0.002562	8.39e-4	7.83e-4	0.001089	0.003077	9.92e-4	0	0.001939	9.42e-4	0	0.001747	0.001153	8.06e-4	0.002096	0.003011
ENSG00000163958.13	ZDHHC19	protein_coding	0.412787	0.514891	0.508203	0.422357	0.475664	0.390334	0.343688	0.360028	0.373719	0.4412	0.507618	0.460057	0.509905	0.377565	0.446573	0.34287	0.3376	0.365928	0.335621	0.371947	0.454132	0.456048	0.597912	0.630247
ENSG00000163959.9	SLC51A	protein_coding	0.008955	0.015135	0.018623	0.013603	0.007938	0.010603	0.008545	0.011214	0.014751	0.019219	0.018292	0.007671	0.010673	0.011052	0.018634	0.008954	0.010121	0.01057	0.011068	0.018363	0.017359	0.01513	0.015475	0.009255
ENSG00000161217.11	PCYT1A	protein_coding	0.165024	0.209916	0.208189	0.198645	0.168452	0.155401	0.151677	0.158471	0.174803	0.172025	0.167555	0.178484	0.233529	0.169241	0.183554	0.159734	0.145359	0.146748	0.152492	0.184664	0.180736	0.165732	0.210388	0.209108
ENSG00000272741.1	RP11-447L10.1	protein_coding	0.002547	0.00432	0.009591	0.007797	0.003279	0.00218	0.004468	0.00442	0.005865	0.009542	0.006745	0.003672	0.006652	0.007965	0.003456	0.00247	0.00472	0.007711	2.19e-4	0.005792	0.006449	0.0035	0.008912	0.00455
ENSG00000228028.2	AC069257.8	antisense	0	0	0	0	0	0	0	0	0	0	0	0	0	0	0	0	0	0	0	0	0	0	0	0
ENSG00000213123.10	TCTEX1D2	protein_coding	0.085406	0.09083	0.084322	0.082085	0.071355	0.055178	0.054333	0.034918	0.044006	0.035734	0.027525	0.047761	0.083483	0.070178	0.078259	0.073945	0.053282	0.042273	0.028522	0.035213	0.036837	0.035401	0.039602	0.077769
ENSG00000273331.1	TM4SF19-TCTEX1D2	protein_coding	0.001478	0.002272	0.004832	0.001449	1e-6	8.21e-4	0.001712	1e-6	0.003044	0.001759	0.004133	8.82e-4	0.001128	0.00283	0.001011	0.001978	0.002603	8.62e-4	0.001796	9.61e-4	1.4e-5	0.002144	0.002213	0.003225
ENSG00000235897.1	TM4SF19-AS1	antisense	0.048611	0.105199	0.099314	0.089839	0.085925	0.062385	0.052985	0.048338	0.066857	0.076889	0.0711	0.07245	0.057684	0.114698	0.137677	0.077256	0.084597	0.054212	0.04564	0.07184	0.050338	0.054743	0.057151	0.088472
ENSG00000145107.15	TM4SF19	protein_coding	3e-6	2e-6	4e-6	1e-6	0	4e-6	2e-6	0	1e-6	4e-6	3e-6	3e-6	0	2e-6	0	5e-6	3e-6	4e-6	0	0	0	4e-6	4e-6	1e-6
ENSG00000163960.11	UBXN7	protein_coding	0.116624	0.153566	0.134105	0.142634	0.095445	0.082968	0.081473	0.083618	0.08703	0.090144	0.08405	0.095212	0.166405	0.13055	0.111444	0.109968	0.076499	0.072218	0.07491	0.092909	0.083075	0.075988	0.093912	0.128322
ENSG00000225822.4	UBXN7-AS1	antisense	0.279338	0.653541	0.6139	0.404536	0.585717	0.550978	0.453947	0.354389	0.53179	0.473596	0.380849	0.590427	0.594958	0.668424	0.598836	0.332069	0.553143	0.328716	0.357821	0.427522	0.51903	0.657952	0.795023	0.709832
ENSG00000163961.4	RNF168	protein_coding	0.251611	0.385759	0.337825	0.358377	0.337418	0.277855	0.275937	0.289137	0.319131	0.336681	0.312938	0.188205	0.329867	0.310746	0.278955	0.282895	0.239311	0.239173	0.257246	0.322849	0.304345	0.32115	0.338213	0.260153
ENSG00000214097.4	SMCO1	protein_coding	0.001743	0.01548	0.00225	0.002667	0	0	0	0.007981	0.007914	0.002216	0.006794	0.003989	0	0.005455	0	0.002463	0.004224	0.002057	0	0.009058	0.005027	0.005365	0.00554	0.00538
ENSG00000213358.3	AC092933.4	unprocessed_pseudogene	0	0	0	0.021008	0	0	0.011671	0	0.011232	0.012544	0	0.01148	0	0	0	0	0	0	0.014028	0	0.016916	0	0	0
ENSG00000185798.7	WDR53	protein_coding	0.139037	0.200685	0.183628	0.15887	0.177319	0.160637	0.163761	0.127277	0.158677	0.147371	0.117183	0.136286	0.134174	0.127576	0.15247	0.154334	0.13857	0.145654	0.124236	0.128541	0.142521	0.113431	0.145532	0.177361
ENSG00000174013.7	FBXO45	protein_coding	0.045703	0.053861	0.05737	0.049275	0.033452	0.045305	0.051552	0.041272	0.044554	0.041462	0.031549	0.039392	0.066994	0.039864	0.052754	0.040214	0.03633	0.046585	0.058489	0.047225	0.034201	0.036232	0.057216	0.050287
ENSG00000232065.1	LINC01063	antisense	0.088266	0.036832	0.059121	0.062897	0.106886	0.017426	0.033176	0.041787	0.032701	0.018252	0.069489	0	0.045196	0.017395	0	0.108224	0.081009	0.073673	0.04168	0	0.050451	0.021912	0.023242	0.021364
ENSG00000174004.5	NRROS	protein_coding	2e-6	1e-6	2e-6	1e-6	2e-6	1e-6	1e-6	3e-6	1e-6	1e-6	1e-6	2e-6	1e-6	1e-6	2e-6	0	1e-6	1e-6	2e-6	2e-6	3e-6	3e-6	3e-6	3e-6
ENSG00000163964.14	PIGX	protein_coding	0.015949	0.022872	0.022291	0.022507	0.017473	0.01454	0.011432	0.01315	0.012843	0.011625	0.015394	0.017333	0.019849	0.019657	0.019696	0.018791	0.015939	0.012657	0.016484	0.015798	0.01449	0.009557	0.014952	0.018705
ENSG00000174007.7	CEP19	protein_coding	0.062733	0.056478	0.02769	0.052023	0.06817	0.027888	0.066423	0.049794	0.053758	0.032069	0.038389	0.046848	0.035987	0.034107	0.065039	0.064056	0.062248	0.068873	0.052039	0.078587	0.071804	0.039293	0.031377	0.066925
ENSG00000180370.10	PAK2	protein_coding	0.062646	0.080679	0.075713	0.082798	0.069753	0.065046	0.071634	0.078997	0.082153	0.090501	0.087742	0.047912	0.098593	0.078532	0.068232	0.072272	0.06663	0.066825	0.071179	0.092289	0.083278	0.083599	0.095347	0.063457
ENSG00000119231.10	SENP5	protein_coding	0.240865	0.334716	0.310361	0.342258	0.284985	0.267995	0.255976	0.260207	0.287239	0.253465	0.232116	0.195173	0.364313	0.301541	0.269852	0.275305	0.238658	0.252379	0.258835	0.359964	0.298238	0.25514	0.287031	0.261425
ENSG00000230732.4	AC127904.2	sense_intronic	0	0	0	0	0	0	0	0	0	0	0	0.131732	0	0	0	0	0	0	0	0	0	0	0	0
ENSG00000114503.10	NCBP2	protein_coding	0.187199	0.193379	0.20597	0.222227	0.185892	0.140673	0.200857	0.209432	0.133519	0.220733	0.167381	0.159423	0.13349	0.175673	0.232361	0.113265	0.11654	0.194054	0.214905	0.193805	0.194156	0.193306	0.231215	0.182731
ENSG00000225578.1	NCBP2-AS1	antisense	0.235374	0.21008	0.349487	0.190543	0.22129	0.186038	0.199992	0.35007	0.340189	0.424344	0.279508	0.22619	0.22514	0.259399	0.264882	0.23017	0.165179	0.332667	0.240671	0.349711	0.375687	0.421444	0.196705	0.185729
ENSG00000119227.7	PIGZ	protein_coding	0.027434	0.031572	0.024473	0.033427	0.026603	0.016834	0.018788	0.02059	0.01903	0.013794	0.014282	0.018946	0.035695	0.024364	0.016789	0.019172	0.014634	0.012613	0.018745	0.020259	0.021897	0.019061	0.011687	0.024993
ENSG00000233487.6	RPSAP69	transcribed_processed_pseudogene	0	0.014278	0.009873	0.014949	0.026917	0.021908	0.018971	0.022786	0.040056	0.039878	0.043885	0.012295	0.017043	0.008729	0.005196	0.02167	0	0	0.005	0.027446	0.036192	0.063766	0.038864	0.005692
ENSG00000163975.11	MELTF	protein_coding	0.029968	0.040649	0.039635	0.032633	0.039996	0.027483	0.032203	0.062089	0.097334	0.116014	0.074192	0.034349	0.041923	0.036276	0.043573	0.037656	0.033857	0.038657	0.029146	0.069107	0.095029	0.113701	0.105004	0.059121
ENSG00000228109.1	MELTF-AS1	antisense	0.080405	0.152319	0.117227	0.168279	0.09738	0.125016	0.106171	0.103258	0.081901	0.077138	0.05998	0.086121	0.120275	0.125271	0.184526	0.148601	0.129688	0.151995	0.10804	0.075221	0.060612	0.067587	0.070196	0.201881
ENSG00000075711.20	DLG1	protein_coding	0.161213	0.192688	0.187462	0.228213	0.196904	0.183141	0.272965	0.382167	0.392059	0.445412	0.313388	0.147657	0.231853	0.211362	0.205407	0.207404	0.191444	0.234141	0.347313	0.461257	0.468192	0.421551	0.359254	0.185545
ENSG00000227375.5	DLG1-AS1	antisense	0.072363	0.145596	0.186129	0.224562	0.187151	0.256417	0.325559	0.24519	0.26553	0.180377	0.135674	0.125214	0.088379	0.134944	0.216186	0.30783	0.245119	0.296401	0.284218	0.243599	0.382306	0.27417	0.18665	0.129504
ENSG00000235126.1	AC128709.3	lincRNA	0	0.00604	0	0	0	0.001929	0	0.006023	0.001814	0	0.002231	0.004015	0	0	0	0.007149	0	0	0.002184	0.003793	0	0	0	0
ENSG00000229912.1	AC128709.4	lincRNA	0.008341	0	0.016708	0.012647	0.007597	0.015662	0.014057	0	0.009688	0.002525	0.00514	0.012245	0.003462	0.009855	0	0	0.022884	0.018179	0.020728	0	0.017019	0.014985	0.009387	0.011858
ENSG00000237167.1	AC128709.2	lincRNA	0.003003	0.017418	0.01203	0.022762	0.014591	0.012465	0.007161	0.018527	0.019405	0.01164	0.009418	0.009996	0.006926	0.003549	0.012662	0.013198	0.008238	0.016826	0.016252	0.016724	0.005167	0.01726	0.009009	0.006405
ENSG00000161267.11	BDH1	protein_coding	0.115294	0.159158	0.138748	0.147667	0.127007	0.092531	0.084197	0.069471	0.066741	0.054138	0.056788	0.09689	0.166211	0.144839	0.121648	0.122944	0.100897	0.097365	0.069155	0.079793	0.073064	0.053225	0.073202	0.126989
ENSG00000214135.8	AC024560.3	transcribed_unprocessed_pseudogene	0.344935	0.438924	0.409857	0.398974	0.344766	0.295083	0.283723	0.29471	0.284112	0.251725	0.220911	0.348204	0.465334	0.377249	0.349565	0.327924	0.284036	0.262109	0.290739	0.292897	0.275701	0.222218	0.266638	0.395048
ENSG00000236833.1	AC024560.2	lincRNA	0.169067	0.247545	0.22923	0.256398	0.173	0.197457	0.215893	0.167033	0.124962	0.14891	0.133872	0.13072	0.299342	0.160401	0.136214	0.178814	0.144098	0.15194	0.183706	0.161706	0.117087	0.147294	0.176895	0.174792
ENSG00000145016.15	RUBCN	protein_coding	0.040961	0.053645	0.054425	0.068019	0.068196	0.093228	0.104889	0.072665	0.06587	0.068623	0.062011	0.033627	0.053482	0.050531	0.052892	0.057738	0.065103	0.091862	0.10997	0.079524	0.057797	0.070077	0.071753	0.048829
ENSG00000122068.12	FYTTD1	protein_coding	0.084965	0.121496	0.118613	0.135417	0.131564	0.145442	0.153543	0.144773	0.131768	0.094176	0.086382	0.072667	0.116341	0.103038	0.109285	0.134517	0.118823	0.140222	0.166343	0.151781	0.126016	0.105985	0.091907	0.098614
ENSG00000186001.12	LRCH3	protein_coding	0.109287	0.133929	0.125641	0.137124	0.109299	0.092881	0.10014	0.093752	0.092305	0.092622	0.075218	0.099469	0.153801	0.123637	0.114448	0.118259	0.101236	0.09069	0.103294	0.111504	0.086211	0.101508	0.100053	0.130743
ENSG00000234136.1	AC055764.1	antisense	0	0	0	0	0	0	0	0	0	0	0	0	0	0	0	0	0	0	0	0.040543	0	0	0	0
ENSG00000114473.13	IQCG	protein_coding	0.037851	0.051653	0.052728	0.057278	0.048572	0.046433	0.046462	0.039627	0.044656	0.041347	0.037119	0.041753	0.045829	0.040345	0.044501	0.043244	0.041391	0.039888	0.045159	0.05082	0.043063	0.035285	0.037072	0.048494
ENSG00000182899.14	RPL35A	protein_coding	0.707998	0.819343	0.733217	0.741825	0.613959	0.655999	0.758904	0.649188	0.752113	0.789872	0.794589	0.664477	0.712959	0.626819	0.707027	0.539049	0.533182	0.655801	0.625672	0.678279	0.654485	0.792032	0.75634	0.713233
ENSG00000185621.11	LMLN	protein_coding	0.013917	0.015424	0.013463	0.019231	0.014317	0.014812	0.011257	0.009682	0.01117	0.010126	0.016856	0.013577	0.017962	0.01336	0.016533	0.015621	0.01105	0.007996	0.009525	0.012237	0.011254	0.009673	0.016179	0.020111
ENSG00000232832.1	LMLN-AS1	antisense	0	0	0	0	0	0	0	0	0	0	0	0	0.028353	0	0	0	0	0.02315	0	0	0	0.026683	0	0
ENSG00000226435.10	ANKRD18DP	transcribed_unprocessed_pseudogene	0.007064	0.016425	0.015263	0.013497	0.010316	0.012496	0.007647	0.013081	0.008407	0.013953	0.008345	0.008799	0.009184	0.013681	0.012279	0.008294	0.01357	0.008095	0.010483	0.014363	0.011115	0.01006	0.005428	0.009796
ENSG00000232783.5	FRG2FP	transcribed_unprocessed_pseudogene	0	0	0	0	0.010009	0	0	0	0	0	0	0	0	0.009738	0	0	0	0	0	0	0	0	0	0
ENSG00000236246.2	FAM166AP10	unprocessed_pseudogene	0	0	0	0	0	0	0	0	0	0	0	0	0	0	0	0	0	0	0	0	0	0	0	0
ENSG00000236438.7	FAM157A	transcribed_unprocessed_pseudogene	0.060644000000000003	0.075561	0.075015	0.084192	0.077277	0.054098	0.06157	0.052157	0.053898	0.047032	0.05435	0.055699	0.09098	0.064101	0.075493	0.066289	0.067227	0.054627	0.062478	0.053468	0.050866	0.046686	0.067206	0.07804
ENSG00000230304.1	CICP6	processed_pseudogene	0	0	0	0	0	0	0	0	0	0	0	0	0	0	0	0	0	0	0	0	0	0	0	0
ENSG00000248302.3	BNIP3P41	transcribed_processed_pseudogene	0	0	0	0	0	0	0	0	0	0	0	0	0	0	0	0	0	0	0	0	0	0	0	0
ENSG00000272602.5	ZNF595	protein_coding	0.218929	0.275723	0.266144	0.257437	0.216292	0.182401	0.210773	0.1935	0.204358	0.202155	0.217951	0.204325	0.2699	0.227612	0.219198	0.21946	0.210055	0.196104	0.207814	0.173359	0.182921	0.188997	0.217294	0.231771
ENSG00000250312.6	ZNF718	protein_coding	0.006957	0.009265	0.01478	0.010294	0.008413	0.005872	0.006332	0.005161	0.004721	0.005902	0.00487	0.006524	0.008802	0.007286	0.004363	0.005744	0.005897	0.004778	0.006767	0.00563	0.002859	0.003769	0.003914	0.008981
ENSG00000250892.1	RP11-1365D11.1	unprocessed_pseudogene	0	0	0	0	0	0	0	0	0	0	0	0	0	0	0	0	0	0	0	0	0	0	0	0
ENSG00000198155.5	ZNF876P	transcribed_unprocessed_pseudogene	0.002594	0.00413	0.004449	0.003355	0.004057	0.001893	0.002737	0.002796	0.002016	0.0015	0.003189	0.004134	0.004072	0.004859	0.002717	0.004507	0.003574	0.002316	0.002673	0.003047	0.006741	0.001762	0.00329	0.003496
ENSG00000186777.11	ZNF732	protein_coding	0.001972	0.001452	0	0.001132	0.001342	3e-6	4.58e-4	2.8e-5	4.04e-4	4.48e-4	0	1e-6	0.001723	2e-6	0	0	1e-6	0.00138	2e-6	4.58e-4	0.001207	0.001593	0.001108	0.002104
ENSG00000131127.13	ZNF141	protein_coding	0.17903	0.230309	0.211442	0.240107	0.212985	0.19109	0.204762	0.1599	0.160303	0.141319	0.132489	0.182165	0.235768	0.195988	0.202497	0.209409	0.179144	0.180308	0.188218	0.174732	0.144348	0.121833	0.16087	0.222715
ENSG00000281016.1	RP11-2H3.7	antisense	0.003567	0.00277	0.002515	0.002862	0.002411	0.00115	0.00143	0.001017	0.001362	0.00184	0.002663	0.002532	0.002034	0.003043	0.002316	0.002122	0.001555	0.002832	7.6e-4	0.002037	0.003219	0.001155	0.002632	0.001776
ENSG00000251595.7	ABCA11P	transcribed_processed_pseudogene	3.6e-5	4.76e-4	4.4e-5	3.8e-5	3.7e-5	3.2e-5	3.1e-5	2.2e-5	2.9e-5	3.4e-5	3.3e-5	4.6e-5	7.3e-5	4.9e-5	4.7e-5	4.5e-5	4.2e-5	3.8e-5	3.5e-5	3.3e-5	3.8e-5	4e-5	3.9e-5	4.3e-5
ENSG00000182903.15	ZNF721	protein_coding	0.204396	0.266059	0.252892	0.279202	0.202509	0.182773	0.171631	0.147818	0.154825	0.137974	0.13921	0.183417	0.283867	0.243446	0.230751	0.203779	0.180108	0.155035	0.162708	0.15051899999999999	0.131256	0.133658	0.152798	0.224149
ENSG00000174227.15	PIGG	protein_coding	0.523573	0.704829	0.702405	0.689782	0.625698	0.527336	0.484941	0.464487	0.466226	0.481437	0.487363	0.518754	0.688686	0.613885	0.606792	0.548495	0.505717	0.471989	0.462374	0.497212	0.432052	0.416915	0.592794	0.65313
ENSG00000283183.1	RP11-1263C18.2	lincRNA	0	0	0.009095	0.001721	0	0	0	0	0	0	0	0	0.002618	0.006036	0.002393	0	0	0	0	0	0	0.007341	0	0
ENSG00000133256.12	PDE6B	protein_coding	0	2.29e-4	7.97e-4	6.12e-4	0	3e-6	5e-6	0.001247	6.73e-4	0.001028	3.84e-4	3e-6	4.97e-4	5e-6	0	5e-6	0.001264	3.67e-4	2e-6	3.86e-4	2e-6	5e-6	2e-6	0
ENSG00000242686.4	RP11-1191J2.2	antisense	0	0	0	0	0	0	0	0	0	0	0	0	0	0	0	0	0	0	0.005486	0	0	0	0	0
ENSG00000169020.9	ATP5I	protein_coding	0.680356	0.666669	0.632563	0.572975	0.54041	0.482012	0.488424	0.485402	0.512059	0.621716	0.583247	0.49593	0.530458	0.608224	0.638801	0.567119	0.488981	0.694079	0.468036	0.398326	0.414988	0.666151	0.651046	0.702427
ENSG00000215375.6	MYL5	protein_coding	0.306557	0.394375	0.354146	0.365792	0.351438	0.273971	0.253431	0.275856	0.283491	0.242799	0.188062	0.244022	0.34763	0.306683	0.370567	0.31533	0.321563	0.319802	0.253125	0.218721	0.261672	0.148285	0.248223	0.369714
ENSG00000169026.12	MFSD7	protein_coding	0	0	0	0	0	0	0.001935	0	0	0	0	0	0	0	0	0	0.002363	0	0.004661	0	0	0	0	0
ENSG00000185619.18	PCGF3	protein_coding	0.147859	0.229009	0.229998	0.207163	0.182081	0.145109	0.123945	0.134266	0.127531	0.136322	0.119329	0.148496	0.274102	0.178288	0.201072	0.18895	0.152509	0.152407	0.13587	0.143629	0.133231	0.142664	0.166697	0.233087
ENSG00000248416.1	RP11-1191J2.4	antisense	0	0	0.011085	0	0	0	0	0.007296	0	0	0	0	0.012741	0	0	0	0	0	0	0	0.013533	0	0	0
ENSG00000249592.5	RP11-440L14.1	antisense	1.72875	2.642457	2.439707	2.327768	1.951396	1.659855	1.506805	1.402914	1.409901	1.319242	1.278519	1.848304	2.44208	2.078789	2.082475	1.943789	1.631	1.498158	1.435449	1.522631	1.509424	1.355538	1.59603	2.42534
ENSG00000233799.1	AC139887.4	antisense	0.042866	0	0	0	0	0	0	0	0	0	0	0	0	0	0	0	0	0	0	0	0	0	0	0
ENSG00000168993.14	CPLX1	protein_coding	0.019261	0.02453	0.029971	0.032731	0.026362	0.035778	0.029939	0.052306	0.036197	0.034229	0.02559	0.011011	0.030617	0.022097	0.026532	0.0407	0.028914	0.037142	0.036213	0.059701	0.050333	0.040059	0.036219	0.021824
ENSG00000178950.16	GAK	protein_coding	0.124226	0.206115	0.201736	0.204547	0.180827	0.153419	0.143564	0.183304	0.168555	0.17286	0.135884	0.133101	0.212728	0.15488	0.201132	0.190705	0.164284	0.15495	0.157161	0.185369	0.192973	0.155891	0.181859	0.204678
ENSG00000127419.16	TMEM175	protein_coding	0.087878	0.131143	0.142605	0.123009	0.113675	0.086934	0.070209	0.069477	0.074042	0.06908	0.077485	0.091895	0.111186	0.096647	0.097246	0.109403	0.096157	0.088761	0.088308	0.076382	0.088369	0.073442	0.082724	0.116596
ENSG00000145214.13	DGKQ	protein_coding	0.103973	0.157418	0.145436	0.122243	0.109005	0.126143	0.1187	0.116603	0.149003	0.123053	0.112385	0.118541	0.124794	0.118885	0.13735	0.136798	0.123506	0.13593	0.073698	0.132693	0.149107	0.12291	0.106423	0.161054
ENSG00000145217.13	SLC26A1	protein_coding	0.054026	0.031874	0.081204	0.068321	0.068902	0.05512	0.089183	0.056018	0.033435	0.021399	0.040266	0.06029	0.061075	0.057451	0.046215	1e-6	0.044722	0.063425	0.063167	0.050164	0.035074	0.027216	0.031531000000000003	0.042376
ENSG00000127415.12	IDUA	protein_coding	0.656047	0.958152	1.020678	0.97342	0.88755	0.772383	0.575615	0.666327	0.778997	0.855161	0.780588	0.666175	0.863155	0.720391	0.904914	0.899244	0.81438	0.87085	0.602105	0.738264	0.875076	0.816431	0.974737	0.965794
ENSG00000127418.14	FGFRL1	protein_coding	0.11384	0.225962	0.241712	0.152063	0.130246	0.100176	0.126574	0.21709	0.214177	0.195304	0.138897	0.118014	0.216809	0.165207	0.230364	0.185848	0.16656	0.156876	0.142962	0.286528	0.303236	0.250441	0.212682	0.229611
ENSG00000250259.1	RP11-460I19.2	lincRNA	0.416246	1.099811	0.772461	0.639218	0.720557	0.4791	0.25459	0.482818	0.747597	0.717579	0.38113	0.447823	1.017983	0.631043	0.821026	0.629364	0.572587	0.624637	0.402523	0.55096	0.905844	0.720321	0.782499	0.809084
ENSG00000178222.12	RNF212	protein_coding	4.7e-4	0.00138	9.44e-4	0.001126	0.00111	2.85e-4	7.69e-4	0.002591	0.001793	0.001819	0.00166	2.7e-4	0.001417	2.84e-4	3.39e-4	9.86e-4	0.001771	5.55e-4	0.001508	0.001429	0.001518	0.001966	0.001814	0.00234
ENSG00000251639.2	RP11-20I20.1	processed_pseudogene	0	0	0	0	0	0	0	0.015423	0.039791	0	0	0	0	0	0	0	0	0	0	0	0	0	0.010462	0
ENSG00000251652.1	RP11-20I20.2	antisense	0	0.001032	8.89e-4	6.73e-4	8.09e-4	0	7.48e-4	0	0	8.06e-4	7.91e-4	0	5e-6	0	0	0	9.13e-4	0	9.01e-4	0	0.001087	9.54e-4	0	9.49e-4
ENSG00000215367.10	TMED11P	transcribed_unitary_pseudogene	3.32e-4	7.71e-4	4.44e-4	0	8.07e-4	0	3.73e-4	6.18e-4	0	0	0	7.87e-4	0	3.88e-4	4.67e-4	4.87e-4	9.11e-4	8.27e-4	4.49e-4	8.22e-4	0	4.69e-4	0.00249	9.45e-4
ENSG00000227189.2	AC092535.3	antisense	0	0	0	0	0	0	0	0	0	0	0	0	0	0	0	0	0	0	0	0	0	0	0	0
ENSG00000159674.11	SPON2	protein_coding	0.003282	0.010624	0.012884	0.016558	0.010225	0.01012	0.007482	0.009786	0.008554	0.008928	0.009773	0.005274	0.008869	0.010128	0.012204	0.014411	0.012757	0.011575	0.007293	0.011504	0.0119	0.01046	0.010888	0.008559
ENSG00000280927.1	CTBP1-AS	antisense	0.00463	0.014392	0.010304	0.017157	0.005624	0	0.005201	0.00272	0.009002	0.013105	0.005499	0.005137	0.004746	0.009118	0.004338	0	0	0.003843	0.008352	0.013369	0.010077	0	0.002315	0.006583
ENSG00000159692.15	CTBP1	protein_coding	0.687261	1.238971	1.221612	1.186132	1.009185	0.804792	0.691806	0.79693	0.770794	0.722919	0.607767	0.708483	1.123573	1.016563	1.072782	1.043679	0.887543	0.85867	0.742258	0.888223	0.907973	0.769003	0.786584	1.033834
ENSG00000196810.4	CTBP1-AS2	antisense	0.06599	0.088004	0.080415	0.102479	0.084456	0.06579	0.07255	0.059802	0.058722	0.050044	0.049354	0.068735	0.085547	0.06457	0.077839	0.084513	0.062014	0.062039	0.061217	0.070699	0.067161	0.054299	0.045449	0.071377
ENSG00000090316.15	MAEA	protein_coding	0.229185	0.346736	0.334004	0.326564	0.265371	0.19339	0.174549	0.194755	0.192842	0.219183	0.193583	0.195299	0.390091	0.287709	0.28307	0.272384	0.219072	0.191862	0.194031	0.230453	0.21255	0.243946	0.294179	0.317827
ENSG00000163945.15	UVSSA	protein_coding	0.11899	0.191585	0.204394	0.206059	0.1721	0.11502	0.121802	0.108491	0.102051	0.103069	0.099705	0.124259	0.172603	0.159138	0.171928	0.188229	0.162032	0.137395	0.121439	0.105907	0.109889	0.102134	0.120574	0.175653
ENSG00000254094.1	AC078852.1	sense_intronic	0	0	0	0	0	0	0.071323	0	0.06247	0	0	0.05309	0	0.056051	0	0	0	0	0	0.032085	0.145564	0.107457	0	0.120816
ENSG00000253399.1	AC078852.2	sense_intronic	0	0	0	0	0.057196	0.155729	0	0	0	0.06003	0	0.223433	0.109139	0	0	0	0	0	0	0.060913	0.123631	0	0	0.080685
ENSG00000235608.1	NKX1-1	protein_coding	0	0	0	0	0	0	0	0	0	0	0	0	0	0	0	0	0	0	0	0	0	0	0	0
ENSG00000244459.2	RP11-1398P2.1	lincRNA	0.002133	0	0.003066	0.015092	0	0	0.002396	0	0	0	0	0	0.003279	0	0.002998	0.003125	0.002926	0.002858	0.003106	0	0	0	0	0
ENSG00000174137.12	FAM53A	protein_coding	0.008724	0.013385	0.014538	0.012070000000000001	0.00966	0.005007	0.00688	0.005692	0.004477	0.005271	0.003394	0.004624	0.01656	0.009816	0.010603	0.0145	0.009163	0.007152	0.008266	0.009602	0.008147	0.004283	0.007772	0.014623
ENSG00000163950.12	SLBP	protein_coding	0.405567	0.518855	0.508376	0.515721	0.416804	0.40808	0.424818	0.431093	0.470597	0.47433	0.449425	0.389856	0.541372	0.470637	0.468422	0.351847	0.360173	0.367821	0.432655	0.525321	0.469342	0.492768	0.518983	0.508209
ENSG00000168936.10	TMEM129	protein_coding	1.100202	1.360925	1.417895	1.356	1.319425	1.242813	1.036445	1.006034	1.069523	0.995235	0.929456	1.35941	1.453755	1.331106	1.307324	1.383047	1.039848	1.365079	1.207736	1.166521	1.35366	1.214718	1.086783	1.558331
ENSG00000013810.18	TACC3	protein_coding	0.802185	1.016771	0.879127	0.870292	0.763167	0.6613	0.484594	0.399435	0.411451	0.495889	0.563802	0.570803	1.017608	0.829961	0.844675	0.768468	0.647829	0.603843	0.517411	0.410399	0.414185	0.474321	0.65203	0.830318
ENSG00000068078.17	FGFR3	protein_coding	0.002803	0.008609	0.006096	0.005686	0.007751	0.002227	0.004298	0.013986	0.008982	0.009069	0.00219	0.003091	0.009854	0.006668	0.005174	0.004134	0.008827	0.010569	0.010227	0.008052	0.006071	0.009133	0.004016	0.010267
ENSG00000168924.14	LETM1	protein_coding	0.113493	0.155778	0.136981	0.138086	0.120939	0.106487	0.091618	0.088887	0.099332	0.092815	0.108558	0.115815	0.159812	0.113067	0.123927	0.108708	0.082297	0.090222	0.102011	0.097883	0.089019	0.094213	0.11834	0.14366
ENSG00000109685.17	NSD2	protein_coding	0.353086	0.489863	0.429576	0.472857	0.380597	0.290952	0.262104	0.259301	0.273056	0.269528	0.259781	0.274133	0.541885	0.408575	0.397149	0.365214	0.280198	0.268383	0.248731	0.32029	0.289888	0.2697	0.319591	0.38014
ENSG00000185049.14	NELFA	protein_coding	0.096767	0.11721	0.107237	0.117893	0.087991	0.066732	0.068391	0.085094	0.079467	0.074126	0.07305	0.079805	0.127446	0.105623	0.091383	0.099664	0.083559	0.069922	0.070761	0.11178	0.094602	0.076239	0.093773	0.116221
ENSG00000243449.6	C4orf48	protein_coding	0.043556	0.100858	0.048524	0.066157	0.070449	0.043025	0.024505	0.070289	0.047212	0.017578	0.077574	0.056325	0.122736	0.068545	0.081733	0.042621	0.039892	0.072485	0.049127	0.071921	0.01185	0.052261	0.043749	0.061825
ENSG00000185818.7	NAT8L	protein_coding	0.011381	0.02316	0.024453	0.014889	0.029254	0.002844	0.015152	0.02934	0.020993	0.028382	0.01732	0.005947	0.008586	0.031363	0.016573	0.003582	0.01616	0.010637	0.007346	0.021862	0.026462	0.024378	0.030766	0.04327
ENSG00000130997.16	POLN	protein_coding	0.045155	0.055489	0.049759	0.059478	0.045252	0.032252	0.032304	0.030725	0.027114	0.023151	0.025452	0.035141	0.059155	0.047414	0.04757	0.041804	0.035182	0.037022	0.029648	0.030723	0.027998	0.020691	0.029014	0.043564
ENSG00000250623.1	RP11-317B7.3	antisense	0	0	0	0	0	0	0	0	0	0	0	0	0	0	0	0	0	0	0	0	0	0	0	0
ENSG00000214367.7	HAUS3	protein_coding	0.223556	0.28524	0.270748	0.195034	0.167395	0.214988	0.285885	0.199922	0.196768	0.16334	0.167807	0.228167	0.317978	0.198677	0.23631	0.247292	0.184815	0.145236	0.209386	0.247683	0.194371	0.201979	0.160945	0.274978
ENSG00000123933.16	MXD4	protein_coding	0.314272	0.453201	0.388063	0.338301	0.273891	0.252203	0.236984	0.290964	0.25918	0.232575	0.14365	0.310064	0.4114	0.390696	0.359222	0.288374	0.240413	0.253245	0.222382	0.3126	0.238808	0.177197	0.204785	0.472072
ENSG00000159733.13	ZFYVE28	protein_coding	0.008415	0.013019	0.009301	0.01265	0.009294	0.006713	0.005833	0.005908	0.005037	0.005948	0.005021	0.006978	0.014742	0.009417	0.010907	0.010185	0.008623	0.006011	0.008146	0.007255	0.006174	0.005868	0.005508	0.010995
ENSG00000251148.1	RP11-478C1.7	antisense	5.47e-4	0.001269	0	0.001105	0	6.48e-4	0.001842	0.001446	0	6.62e-4	0	0.001213	0	6.46e-4	0	8.01e-4	0	0	0	0	0	7.85e-4	0.001639	0.002333
ENSG00000206113.10	CFAP99	protein_coding	0.001164	0.002926	0.003884	0.003527	0.001806	7.89e-4	6.53e-4	7.69e-4	6.8e-4	7.05e-4	0.001384	0.00226	8.95e-4	3e-6	0.002223	0.002757	0.002889	0.00117	3e-6	0.0018	4.75e-4	8.36e-4	8.9e-4	0.002674
ENSG00000063978.15	RNF4	protein_coding	0.145371	0.20222300000000001	0.184613	0.17319	0.135065	0.133021	0.131489	0.147199	0.147445	0.163381	0.141714	0.118448	0.212998	0.164415	0.155855	0.129378	0.10881	0.121019	0.134554	0.174315	0.147948	0.15226	0.168437	0.171529
ENSG00000248399.1	RP11-503N18.4	sense_intronic	0	0	0	0	0	0	0	0	0	0	0	0	0	0	0	0	0	0	0	0	0	0	0	0
ENSG00000251229.1	RP11-503N18.5	processed_pseudogene	0	0	0	0	0	0	0	0	0	0	0	0.028933	0	0	0	0	0	0	0	0.026903	0	0	0	0
ENSG00000125386.15	FAM193A	protein_coding	0.112799	0.138427	0.133428	0.136339	0.120682	0.100319	0.091476	0.101684	0.111334	0.10367	0.08737	0.096041	0.16872500000000001	0.127617	0.113618	0.111807	0.090865	0.090632	0.084116	0.125091	0.114103	0.090704	0.104492	0.123259
ENSG00000168884.14	TNIP2	protein_coding	0.097062	0.108172	0.121938	0.114849	0.109045	0.112031	0.07701	0.089292	0.074736	0.088801	0.107628	0.129067	0.120012	0.113701	0.13075	0.104934	0.094768	0.097417	0.067717	0.106014	0.093712	0.095122	0.096474	0.153552
ENSG00000087266.15	SH3BP2	protein_coding	0.010276	0.018984	0.018697	0.014105	0.011841	0.007994	0.012801	0.012385	0.009415	0.009968	0.006955	0.009573	0.019585	0.012406	0.01573	0.009632	0.007108	0.007883	0.011652	0.013918	0.014617	0.012208	0.005429	0.01875
ENSG00000087274.16	ADD1	protein_coding	0.128217	0.159142	0.145748	0.144605	0.115734	0.091165	0.086164	0.1025	0.104722	0.080066	0.074728	0.096751	0.175019	0.121218	0.125924	0.103033	0.101149	0.09592	0.082307	0.118017	0.101917	0.086052	0.099989	0.138674
ENSG00000109736.14	MFSD10	protein_coding	0.034074	0.021124	0.027014	0.043449	0.0642	0.031372	0.03588	0.076965	0.07384	0.031864	0.037269	0.03384	0.044929	0.037372	0.062812	0.014027	0.05706	0.071448	0.051351	0.077182	0.083231	0.090939	0.044694	0.064436
ENSG00000249673.6	NOP14-AS1	antisense	0.093244	0.124956	0.121237	0.118594	0.122811	0.143825	0.108743	0.118346	0.107317	0.095608	0.069256	0.073471	0.10539	0.090414	0.113089	0.104216	0.116393	0.127531	0.117525	0.139801	0.107398	0.078907	0.083757	0.113933
ENSG00000087269.15	NOP14	protein_coding	0.199731	0.266275	0.26296	0.238809	0.236774	0.202895	0.21093	0.199403	0.219844	0.24717	0.280856	0.201084	0.276252	0.200502	0.247324	0.226017	0.194808	0.197509	0.192179	0.234436	0.204537	0.218967	0.278301	0.259944
ENSG00000125388.19	GRK4	protein_coding	0.120831	0.150843	0.162022	0.162086	0.140809	0.128241	0.131591	0.128089	0.145004	0.124855	0.140932	0.106689	0.158153	0.138351	0.137995	0.135336	0.11434	0.125021	0.119672	0.135348	0.138502	0.117845	0.123522	0.124321
ENSG00000251075.1	HTT-AS	antisense	0.016468	0.023653	0.02356	0.023775	0.031437	0.026241	0.018498	0.033178	0.03443	0.015671	0.013973	0.015684	0.019897	0.011121	0.014878	0.024124	0.024172	0.017574	0.015915	0.046584	0.024963	0.030422	0.015876	0.015056
ENSG00000197386.10	HTT	protein_coding	0.085989	0.108482	0.103108	0.105196	0.087314	0.073596	0.080927	0.091959	0.096793	0.082858	0.07015	0.089826	0.107698	0.091935	0.098711	0.095871	0.079654	0.075592	0.080737	0.104397	0.093457	0.074256	0.076613	0.098056
ENSG00000188981.10	MSANTD1	protein_coding	0.01594	0.031788	0.02923	0.04121	0.026678	0.025024	0.025391	0.021079	0.025134	0.017603	0.010548	0.020654	0.038933	0.02282	0.02701	0.032267	0.028929	0.021333	0.020932	0.02163	0.027552	0.025426	0.021802	0.038275000000000003
ENSG00000159788.18	RGS12	protein_coding	0.067429	0.103078	0.097148	0.106179	0.081806	0.058804	0.06023	0.075274	0.081196	0.072905	0.067516	0.066312	0.116521	0.091671	0.087648	0.090542	0.074155	0.067198	0.072416	0.094068	0.085569	0.077514	0.080909	0.083112
ENSG00000248840.2	RP11-357G3.2	transcribed_processed_pseudogene	0	0	0	0	0	0	0	0	0	0	0	0	0	0.066438	0	0.11341	0	0	0	0	0	0	0	0
ENSG00000109758.8	HGFAC	protein_coding	0.023383	0.033755	0.035915	0.055604	0.054744	0.039216	0.013056	0.028402	0.03763	0.029051	0.033673	0.021699	0.032706	0.028812	0.046264	0.046532	0.031087	0.037423	0.05013	0.032887	0.034505	0.013507	0.026221	0.04206
ENSG00000175920.16	DOK7	protein_coding	0.002467	0.004805	0.002745	0.002077	0.002498	0.003902	0.001385	0.001813	0.002675	0.002031	0.001954	0.001369	0.004427	0.002916	0.002311	0.003614	0.003383	0.002139	5.56e-4	0.001667	0.005632	0.002408	6.16e-4	0.00234
ENSG00000163956.10	LRPAP1	protein_coding	0.168989	0.232613	0.241526	0.232229	0.186178	0.140012	0.167885	0.19441	0.198413	0.187023	0.162177	0.186234	0.216721	0.17905	0.185471	0.172817	0.15096300000000001	0.155232	0.126717	0.190169	0.210707	0.162697	0.180989	0.219167
ENSG00000270090.5	RP11-529E10.7	lincRNA	0.003168	0.004982	0	0	0.011541	0.003757	0.003561	0	0	0	0	0.007028	0.009742	0	0.005107	0.009286	0	0.011842	0.004287	0.01266	0.005172	0	0	0.004503
ENSG00000216560.4	LINC00955	processed_transcript	0	0	0	0	0	0	0	0	0	0	0	0	0	0	0	0	0	0	0	0.001157	0	0	0	0
ENSG00000250681.1	RP3-368B9.2	lincRNA	0	0	0	0	0	0	0	0	0	0	0	0	0	0	0	0	0	0	0	0	0	0	0	0
ENSG00000250632.1	LINC02171	lincRNA	0	0	0	0	0	0	0	0	0	0	0	0	0	0	0	0	0.004325	0	0	0	0	0	0	0
ENSG00000250986.1	AC141928.1	lincRNA	0.567461	0.724131	0.648517	0.719411	0.692579	0.669509	0.559448	0.451302	0.528908	0.422401	0.388374	0.853153	0.602333	0.588713	0.525241	0.489757	0.581011	0.673197	0.487215	0.479857	0.665615	0.517651	0.406581	0.847543
ENSG00000184160.7	ADRA2C	protein_coding	0	0	0	0	0	0	0	0	0	0	0	0	0	0	0	0	0	0	0	0	0	0	0	0
ENSG00000253917.4	AC226119.5	processed_transcript	0.024002	0.027037	0.026087	0.031574	0.024838	0.018788	0.018868	0.014521	0.027696	0.020512	0.014926	0.02552	0.028075	0.025478	0.030732	0.021085	0.015926	0.025453	0.01248	0.018148	0.015857	0.01842	0.020929	0.028333
ENSG00000271977.1	AC226119.4	transcribed_unprocessed_pseudogene	0	0	0	0	0	0	0	0	0	0	0	0	0	0	0	0	0	0	0	0	0	0	0	0
ENSG00000251271.3	ALG1L7P	unprocessed_pseudogene	0.003621	0	0.004977	0.001878	0.004514	0.004408	0	0	0.002015	0	0	0	0.00256	0	0.005243	0.002723	0	0.011899	0	0.0023	0.003034	0.002671	0.002788	0
ENSG00000251669.5	FAM86EP	transcribed_unprocessed_pseudogene	0.048591	0.045078	0.064834	0.058175	0.081766	0.064165	0.080154	0.11303	0.064445	0.066106	0.091508	0.09383	0.069621	0.05406	0.05163	0.075205	0.062804	0.066034	0.061468	0.071548	0.089171	0.069414	0.092093	0.116322
ENSG00000250381.1	UNC93B4	unprocessed_pseudogene	0.022661	0.029205	0.030263	0.024815	0.029818	0.020157	0.016974	0.0233	0.026614	0.025158	0.040375	0.023047	0.031942	0.035703	0.026544	0.044273	0.038857	0.021166	0.017886	0.021036	0.018497	0.024426	0.022668	0.034906
ENSG00000163982.5	OTOP1	protein_coding	0	0	0	3.4e-4	0	0	0	2.96e-4	0	0	0	0	0	3.97e-4	0	0	4.61e-4	0	0	0	0	0	5.04e-4	4.78e-4
ENSG00000132406.11	TMEM128	protein_coding	0.491636	0.566428	0.546307	0.493424	0.46663	0.453746	0.464014	0.357879	0.39166	0.357111	0.41072	0.503032	0.579771	0.535336	0.54794	0.471069	0.448093	0.437652	0.40673	0.390953	0.3732	0.358055	0.450762	0.602446
ENSG00000145220.13	LYAR	protein_coding	0.102274	0.122378	0.110014	0.147427	0.141369	0.096765	0.122938	0.134408	0.128321	0.147814	0.12311	0.091444	0.150857	0.114485	0.123551	0.121201	0.132587	0.100135	0.135709	0.146198	0.135091	0.166619	0.15238	0.116563
ENSG00000168826.15	ZBTB49	protein_coding	0.072626	0.109757	0.078216	0.117596	0.086442	0.076621	0.066521	0.068872	0.077729	0.074373	0.069535	0.06511	0.098997	0.08136	0.093008	0.098436	0.082805	0.072083	0.075939	0.098945	0.087504	0.078902	0.097099	0.091431
ENSG00000248516.1	RP11-265O12.1	lincRNA	0	0.002462	0.005666	0.002144	0.003866	0.003775	0.001384	0.002805	0.00115	0.001285	0.003781	0.001368	0.001631	0.001254	0.001491	0.001554	0.00582	0.001321	0	0.001313	0.002012	0.001524	0.001591	0.003018
ENSG00000168824.14	NSG1	protein_coding	0.018808	0.024683	0.027119	0.025	0.019548	0.022508	0.031817	0.04407	0.039679	0.024982	0.01507	0.015465	0.021975	0.023367	0.025471	0.017951	0.018984	0.020653	0.032038	0.053245	0.034867	0.025579	0.023305	0.023674
ENSG00000168818.9	STX18	protein_coding	0.18162	0.259115	0.249483	0.268072	0.235386	0.190954	0.187943	0.203203	0.219331	0.223773	0.195154	0.16163	0.267035	0.250375	0.240896	0.231055	0.207174	0.196974	0.214143	0.242472	0.2582	0.219177	0.234591	0.205343
ENSG00000248221.1	STX18-IT1	sense_intronic	0	0	0	0	0	0	0	0	0	0	0	0	0	0	0	0	0	0	0	0	0	0	0	0
ENSG00000237170.3	RPS7P15	processed_pseudogene	0	0	0	0	0	0	0.030209	0.046858	0	0	0	0	0	0	0	0	0	0	0	0	0	0	0	0
ENSG00000247708.7	STX18-AS1	antisense	0.060617	0.081262	0.076978	0.087807	0.067617	0.050209	0.043806	0.034846	0.031743	0.029144	0.035728	0.056848	0.088593	0.07965	0.070602	0.064258	0.052375	0.043719	0.043383	0.041445	0.032803	0.02944	0.042808	0.065677
ENSG00000273396.1	LINC01396	lincRNA	0.014447	0.023938	0.027563	0.010432	0.025068	0.012239	0.006957	0.01637	0.013425	0.0025	0	0.016029	0.022215	0.014632	0.014506	0.009073	0.019819	0.028275	0.025134	0.010218	0.006738	0.008899	0.006194	0.014672
ENSG00000163132.6	MSX1	protein_coding	0.47817	0.563005	0.416812	0.449947	0.304963	0.30754	0.323108	0.357835	0.377549	0.276678	0.241942	0.349212	0.411801	0.547986	0.614119	0.379545	0.197466	0.308467	0.373675	0.398323	0.285083	0.220794	0.17427	0.3827
ENSG00000170891.10	CYTL1	protein_coding	0	0	0	0	0	0	0	0	0	0	0	0	0	0	0	0	0	0	0	0	0	0	0	0
ENSG00000152953.12	STK32B	protein_coding	5.82e-4	8.09e-4	8.24e-4	0.001138	0.001349	6.89e-4	4.96e-4	6.76e-4	6.07e-4	6.98e-4	6.82e-4	5.54e-4	8.78e-4	7.66e-4	0.001102	0.001171	9.17e-4	7.55e-4	6.94e-4	5.73e-4	9.57e-4	4.65e-4	7.73e-4	5.21e-4
ENSG00000082929.8	LINC01587	processed_transcript	0	0.01532	0.02961	0.01897	0	0.022232	0.005216	0.008316	0	0	0	0.004692	0.007101	0.016129	0.055619	0.027944	0.018271	0.005777	0	0.011594	0.022881	0.006909	0	0
ENSG00000173040.12	EVC2	protein_coding	4.6e-4	7.38e-4	1.33e-4	9.17e-4	6.94e-4	5.15e-4	2.64e-4	4.9e-4	3.68e-4	4.63e-4	1.82e-4	5.1e-4	8.1e-4	0.001168	1.09e-4	8.38e-4	1.05e-4	6.68e-4	8.28e-4	5.65e-4	1.26e-4	3.93e-4	4.07e-4	4.4e-4
ENSG00000072840.12	EVC	protein_coding	0.073706	0.092774	0.088031	0.093813	0.082805	0.060089	0.053406	0.057104	0.058883	0.056092	0.047966	0.07758	0.088386	0.087212	0.076967	0.068214	0.065722	0.0571	0.049676	0.064184	0.064661	0.047638	0.054717	0.095488
ENSG00000072832.14	CRMP1	protein_coding	0.063371	0.083855	0.082066	0.087939	0.070091	0.056133	0.060504	0.099097	0.113035	0.090924	0.072151	0.055512	0.092584	0.079838	0.073988	0.066357	0.05755	0.056029	0.063612	0.132437	0.121565	0.094424	0.091343	0.071545
ENSG00000181215.14	C4orf50	protein_coding	0.008586	0.010649	0.009266	0.010028	0.008798	0.008738	0.007234	0.00394	0.003709	0.006162	0.007376	0.007182	0.010861	0.010205	0.007073	0.006745	0.007897	0.007233	0.003269	0.004062	0.00448	0.004237	0.008836	0.007219
ENSG00000152969.17	JAKMIP1	protein_coding	0.001999	0.002216	0.002318	0.001685	0.001421	0.001393	0.001097	9.06e-4	9.53e-4	0.001154	7.81e-4	0.002949	0.001918	0.001408	0.001775	0.002428	0.001422	0.001281	0.001094	0.001452	9.57e-4	4.21e-4	0.001316	0.002978
ENSG00000249896.2	RP11-586D19.1	transcribed_unprocessed_pseudogene	0.003749	0.002635	0.004051	0.00489	8.97e-4	8.63e-4	0.001547	6.05e-4	0.001834	4.22e-4	0.001225	0.001908	0.002698	0.004014	0.00317	0.00173	0.001658	0.002633	0.001419	0.002519	0.002535	0.001104	0.003148	0.002459
ENSG00000251408.1	RP11-586D19.2	lincRNA	0	0	0	0	0	0	0	0	0	0	0	0	0	0	0.009163	0	0	0	0	0	0	0	0	0
ENSG00000109501.13	WFS1	protein_coding	0.086529	0.128934	0.114416	0.100782	0.083453	0.066866	0.066349	0.084177	0.089927000000000007	0.046463	0.056756	0.080695	0.134236	0.097737	0.092905	0.083491	0.070091	0.064166	0.08511	0.104037	0.091092	0.056375	0.056758	0.121997
ENSG00000074211.13	PPP2R2C	protein_coding	0.0012979999999999999	9.8e-4	0.001905	0.001229	9.68e-4	0.001055	7.96e-4	7.29e-4	0.001768	0.001727	0.00101	0.001297	0.001612	0.001495	0.001335	0.001016	8.79e-4	0.001227	9.31e-4	0.001316	0.001652	0.001302	9.9e-4	0.001375
ENSG00000013288.8	MAN2B2	protein_coding	0.031684	0.039537	0.045651	0.045801	0.039242	0.033306	0.032892	0.027518	0.022242	0.026247	0.025186	0.04208	0.046368	0.033827	0.045856	0.030238	0.026022	0.032247	0.027411	0.030435	0.028303	0.019247	0.036249	0.062807
ENSG00000179010.14	MRFAP1	protein_coding	0	0	0	0	0	0.013963	0	0	0	0	0	0	0	0	0	0	0	0	0	0	0	0	0.019185	0
ENSG00000251580.1	RP11-539L10.3	lincRNA	0.063043	0.059767	0.091418	0.091034	0.088781	0.075723	0.03058	0.027949	0.015035	0.038569	0.016328	0.064985	0.097115	0.070137	0.090948	0.080104	0.049471	0.04504	0.042618	0.02232	0.02939	0.012971	0.054456	0.070381
ENSG00000170846.16	AC093323.3	lincRNA	0	0	0.624481	0	0.777994	0.295696	0.453577	0	0.35187	0.601287	0	0	0	0.193994	0	0.347396	0	0	0	0.54204	0.488275	0.647767	0	0
ENSG00000246526.2	RP11-539L10.2	lincRNA	0.00447	0	0	0.009044	0	0	0	0.015748	0	0	0	0.004957	0	0	0.031434	0.019665	0.006136	0.011145	0.012098	0	0	0	0.020161	0.025402
ENSG00000163993.6	S100P	protein_coding	0.009847	0	0.005491	0	0.007971	0	0.007671	0	0	0.005364	0.008911	0.008744	0	0	0	0	0.013513	0	0.008883	0.009751	0.007229	0	0	0
ENSG00000178988.10	MRFAP1L1	protein_coding	0	0.940803	0.146388	2.036323	1.93998	0	0	0	0	0	0	0	0	0	0	0.475887	0	0	0	2.050357	0	1.350357	0	0
ENSG00000170871.11	KIAA0232	protein_coding	0.181308	0.227379	0.220683	0.250217	0.204858	0.155259	0.15267	0.162521	0.177136	0.153732	0.131102	0.146085	0.270549	0.235503	0.212259	0.193172	0.168214	0.162012	0.175416	0.21027	0.17649	0.154592	0.171712	0.201873
ENSG00000132405.18	TBC1D14	protein_coding	0.082775	0.114035	0.103342	0.10211	0.082269	0.060644000000000003	0.052652	0.072214	0.076539	0.09066	0.087819	0.07007	0.124254	0.0937	0.089933	0.086351	0.063395	0.054021	0.05736	0.083943	0.071984	0.091042	0.116464	0.099365
ENSG00000187904.3	AC097382.5	sense_overlapping	0	0	0	0	0	0	0	0	0	0	0	0	0	0.032925	0	0	0.028626	0	0	0	0	0	0	0
ENSG00000245748.1	RP11-367J11.2	antisense	0.013086	0.02463	0.031238	0.02932	0.025012	0.02219	0.017313	0.019029	0.020168	0.021526	0.022194	0.028018	0.027342	0.024334	0.038154	0.01913	0.026938	0.018353	0.027864	0.026637	0.016788	0.018773	0.039296	0.046622
ENSG00000173011.11	TADA2B	protein_coding	0.133391	0.191603	0.1712	0.16416	0.140556	0.136257	0.098984	0.131622	0.150746	0.134194	0.117423	0.125314	0.162754	0.167848	0.147496	0.131447	0.105292	0.10847	0.120029	0.129558	0.112672	0.125648	0.179512	0.168097
ENSG00000109519.12	GRPEL1	protein_coding	0.397575	0.539321	0.452486	0.433661	0.408398	0.534226	0.641035	0.643948	0.701354	0.759392	0.659734	0.409293	0.432871	0.403146	0.420324	0.401344	0.351568	0.555778	0.598057	0.640858	0.589005	0.677214	0.633611	0.414694
ENSG00000245468.3	RP11-367J11.3	lincRNA	0.017554	0.072874	0.029044	0.026103	0.039888	0.032601	0.009291	0.012723	0.00666	0.008011	0.011542	0.02405	0.015972	0.05398	0.054538	0.02604	0.014293	0.023726	0.036451	0.010997	0.021318	0.022784	0.023599	0.036953
ENSG00000184985.16	SORCS2	protein_coding	5.4e-4	6.64e-4	7.14e-4	0.001244	7.08e-4	6.63e-4	5.45e-4	6.16e-4	9.08e-4	5.67e-4	4.17e-4	4.33e-4	0.001026	8.12e-4	6.2e-4	9.62e-4	7.79e-4	6.66e-4	6.62e-4	7.48e-4	7.55e-4	7.3e-4	3.83e-4	4.93e-4
ENSG00000272620.1	AFAP1-AS1	antisense	0.001988	0.001646	0.004497	0.004702	8.27e-4	0.003587	2e-6	0.001168	2e-6	0.004312	0.003351	7.45e-4	0.002385	3e-6	0.001043	0.002037	3e-6	0.001751	0.001903	8.48e-4	0.001112	0.001986	0.008557	9.74e-4
ENSG00000196526.10	AFAP1	protein_coding	0.015431	0.01888	0.020464	0.021356	0.018015	0.018762	0.016998	0.020061	0.018967	0.016268	0.019137	0.012606	0.020282	0.018853	0.014144	0.020237	0.015679	0.015838	0.019246	0.024671	0.019207	0.017707	0.025934	0.016374
ENSG00000163995.19	ABLIM2	protein_coding	0.08136	0.141722	0.151279	0.158658	0.131098	0.102124	0.093196	0.091254	0.105654	0.195365	0.190562	0.072182	0.145324	0.109203	0.112802	0.125554	0.104939	0.096106	0.096294	0.113524	0.136156	0.211136	0.263065	0.118794
ENSG00000251460.1	RP11-1258F18.1	antisense	0	0	0	0	0	0	0	0	0	0	0	0	0	0	0	0	0	0	0	0	0	0	0	0
ENSG00000125089.16	SH3TC1	protein_coding	0.022361	0.023445	0.031297	0.031113	0.025487	0.023974	0.022172	0.020687	0.019078	0.021623	0.025	0.022688	0.02522	0.022975	0.025622	0.021635	0.015556	0.021303	0.017154	0.019468	0.022577	0.02085	0.018066	0.019808
ENSG00000170801.9	HTRA3	protein_coding	2e-6	0.001121	9.85e-4	6.93e-4	4.66e-4	1e-6	8.18e-4	0.003167	0.005096	0.001313	8.83e-4	2e-6	0	4.32e-4	0.001501	0	2e-6	4.61e-4	0.001459	0.002224	0.00296	0.00311	2e-6	5.14e-4
ENSG00000249145.1	RP11-774O3.2	lincRNA	0	0	0	0	0	0	0	0	0	0	0	0	0	0	0	0	0	0	0	0	0	0	0	0
ENSG00000248986.1	RP11-774O3.1	lincRNA	0	0	0	0	0	0	0	0	0	0	0	0	0	0	0	0	0	0	0	0	0	0	0	0
ENSG00000087008.15	ACOX3	protein_coding	0.111596	0.145824	0.153309	0.173771	0.141753	0.118053	0.106519	0.09587	0.103099	0.097318	0.09893	0.103097	0.151963	0.123729	0.140162	0.142625	0.127893	0.112014	0.110371	0.117853	0.119514	0.103931	0.126825	0.15165
ENSG00000155275.18	TRMT44	protein_coding	0.202584	0.277349	0.282861	0.273082	0.222844	0.205781	0.195648	0.223615	0.220817	0.21102	0.221262	0.200613	0.295646	0.234315	0.228311	0.205075	0.190587	0.194171	0.190269	0.240078	0.232619	0.206714	0.245906	0.252806
ENSG00000251186.1	RP11-689P11.3	antisense	0	0	0	0	0	0	0	0	0	0	0	0	0	0	0	0	0	0	0	0	0	0	0	0
ENSG00000205959.3	RP11-689P11.2	lincRNA	0.020709	0.025814	0.018699	0.02391	0.018643	0.013979	0.008167	0.010664999999999999	0.010376	0.014826	0.012694	0.01662	0.038509	0.019926	0.018349	0.019901	0.015437	0.015264	0.009954	0.009955	0.011487	0.010474	0.017378	0.020946
ENSG00000155269.11	GPR78	protein_coding	3.9e-5	2.8e-5	6.6e-5	3.7e-5	3e-6	1e-6	4.4e-5	3.1e-5	4.3e-5	4.8e-5	4.7e-5	4.1e-5	7.9e-5	2.7e-4	0	1e-6	6.9e-5	4.4e-5	5.97e-4	4.5e-5	5.7e-5	5.92e-4	4e-6	5.6e-5
ENSG00000109625.18	CPZ	protein_coding	8.58e-4	0.001035	5.21e-4	0.001351	1e-6	0	9.63e-4	0.002018	0.00093000000000000005	0.001039	0.001047	0.001484	5.5e-4	2e-6	0	0	5.08e-4	0.002327	0.001211	0.001655	0.003737	2.2e-5	0	0.001245
ENSG00000250915.1	RP11-1338A24.1	lincRNA	0	0	0	0	0	0	0	0	0	0	0	0	0	0	0	0	0	0	0	0	0	0	0	0
ENSG00000215612.7	HMX1	protein_coding	4.99e-4	0.001295	1e-6	0.00252	0.004848	0.001268	0.00112	1e-6	1e-6	1e-6	6.37e-4	5.89e-4	1e-6	6.26e-4	7.31e-4	8.11e-4	6.84e-4	0.002001	1e-6	6.59e-4	9.05e-4	7.61e-4	0	7.54e-4
ENSG00000258507.1	RP13-582L3.4	sense_intronic	0	0	0	0	0	0	0	0	0	0	0	0	0	0	0	0	0	0	0	0	0	0	0	0
ENSG00000249272.1	UNC93B8	unprocessed_pseudogene	0	0	0	0	0	0	0	0	0	0.003708	0	0	0	0	0	0	0	0	0	0	0	0	0	0
ENSG00000249767.1	ENPP7P10	unprocessed_pseudogene	0.006116	0.006963	0.009536	0.010025	0.0086130000000000009	0.007288	0.007214	0.007853	0.006306	0.005949	0.005608	0.007251	0.006181	0.012754	0.006672	0.009322	0.007334	0.008801	0.005248	0.005213	0.007694	0.005146	0.00471	0.005868
ENSG00000163612.10	FAM86KP	unprocessed_pseudogene	0.007534	0.023101	0.022788	0.021544	0.027257	0.008883	0.008398	0.020717	0.011573	0.015351	0.016494	0.011862	0.011479	0.015156	0.017989	0.015625	0.016091	0.011951	0.015875	0.016642	0.015672	0.006173	0.022428	0.010682
ENSG00000250268.3	ALG1L14P	unprocessed_pseudogene	0	0	0	0	0	0	0	0	0	0	0	0	0	0	0	0	0	0	0	0	0	0	0	0
ENSG00000229924.3	FAM90A26	protein_coding	0	0.004946	0.005575	0.002221	0	0	0.00469	0	0	0.007584	0.004774	0.002372	0.006419	0.010242	0.003015	0.006118	0.008912	0.00849	0.002824	0.00775	0.006752	0	0.005726	0.003054
ENSG00000231396.2	USP17L10	protein_coding	0	0	0	0	0	0	0	0	0	0	0	0	0	0	0	0	0	0	0	0	0	0	0	0
ENSG00000233136.2	USP17L11	protein_coding	0.024095	0.016996	0	0	0.008939	0	0	0.004324	0	0	0	0	0	0.005798	0	0	0	0.008841	0.011041	0	0	0	0.007402	0
ENSG00000232399.3	USP17L13	protein_coding	0	0	0.001407	0	0	0.003743	0	0	0	0	0	0	0	0	0.002593	0	0	0	0	0	0	0	0	0
ENSG00000223569.6	USP17L15	protein_coding	0	0	0	0	0	0	0	0	0	0	0	0	0	0	0	0	0	0	0	0	0	0	0	0
ENSG00000249104.2	USP17L17	protein_coding	0.01076	0.017128	0.001407	0	0	0.003743	0	0	0	0	0	0	0	0	0.002593	0	0	0.003422	0	0	0	0	0	0
ENSG00000250844.2	USP17L18	protein_coding	0.024095	0	0.001407	0	0.008939	0.003743	0	0.004324	0	0	0.026247	0	0	0.005798	0	0	0	0.008841	0.011041	0	0	0	0.007402	0
ENSG00000248920.2	USP17L19	protein_coding	0	0	0	0	0	0	0	0	0	0	0	0	0	0	0	0	0	0	0	0	0	0	0	0
ENSG00000250745.2	USP17L20	protein_coding	0	0	0.001407	0	0.008939	0.003743	0	0.004324	0	0	0.026247	0	0	0.005798	0	0	0	0.008841	0.011041	0	0	0	0.007402	0
ENSG00000249811.2	USP17L21	protein_coding	0	0	0.001407	0	0	0.003743	0	0	0	0	0	0	0	0	0.002593	0	0	0	0	0	0	0	0	0
ENSG00000248933.2	USP17L22	protein_coding	0	0	0.001407	0	0	0.003743	0	0	0	0	0	0.014853	0	0	0	0	0	0	0	0	0.036085	0	0	0
ENSG00000232264.4	USP17L24	protein_coding	0	0	0	0.012973	0	0	0	0	0	0	0	0	0	0	0	0	0	0.003422	0.013683	0	0	0	0	0
ENSG00000230430.4	USP17L25	protein_coding	0	0	0.001407	0.012973	0	0.003743	0	0	0	0	0	0.019899	0	0	0.002593	0	0	0.003422	0	0	0	0	0	0
ENSG00000219492.4	RP11-1396O13.13	unprocessed_pseudogene	0	0	0	0	0	0	0	0	0	0	0	0	0	0	0	0	0	0	0	0	0	0	0	0
ENSG00000188438.4	RP11-1396O13.14	unprocessed_pseudogene	0	0	0	0	0	0	0	0	0	0	0	0	0	0	0	0	0	0	0	0	0	0	0	0
ENSG00000232773.2	RP11-1396O13.15	unprocessed_pseudogene	0	0	0	0	0	0	0	0	0	0	0	0	0	0	0	0	0	0	0	0	0	0	0	0
ENSG00000186146.1	DEFB131	protein_coding	0	0	0	0	0	0	0	0	0	0	0	0	0	0	0	0	0	0	0	0	0	0	0	0.003143
ENSG00000251624.1	UNC93B7	unprocessed_pseudogene	0	0	0	0	0	0	0	0	0	0	0	0	0	0	0	0	0	0	0	0	0	0	0	0
ENSG00000186234.7	FAM86MP	unprocessed_pseudogene	0	0.002885	0	0.001268	0.00151	0	0	0.001445	0.002727	0	0	0.001342	0.001912	0.004007	0.001747	0	0	0	0	0.001498	0.00406	0.001787	0	0.001811
ENSG00000251087.3	ALG1L3P	unprocessed_pseudogene	0	0.00288	0.002708	0.003765	0	0	0	0.00491	0.002019	0	0	0	0	0.0022	0.002271	0	0	0.002319	0	0	0	0.00444	0	0.00269
ENSG00000249563.1	RP11-751L19.1	unprocessed_pseudogene	0	0	0	0	0	0	0	0	0	0	0	0	0	0	0	0	0	0	0	0	0	0	0	0
ENSG00000109667.11	SLC2A9	protein_coding	0.002404	0.002975	0.002798	0.002224	0.002896	0.002609	0.00273	0.002861	0.002147	0.002501	0.003797	0.002398	0.002072	0.002681	0.002775	0.002301	0.002418	0.002319	0.003706	0.002723	0.002712	0.002211	0.003829	0.002685
ENSG00000249219.1	RP13-560N11.1	antisense	0	0	0	0	0	0	0	0	0	0	0	0	0	0	0	0	0	0	0	0	0	0	0	0
ENSG00000250413.1	RP11-448G15.1	antisense	0	0	0	0	0	0	0	0	0	0	0	0	0	0	0	0	0	0	0	0	0	0	0	0
ENSG00000261490.1	RP11-448G15.3	sense_overlapping	0.177936	0.256097	0.26233	0.308939	0.672079	1.332595	0.725536	0.723795	0.86283	0.570622	0.248121	0.264631	0.284711	0.271938	0.207511	0.431128	1.112766	1.233124	0.897567	1.014295	0.801099	0.679796	0.429923	0.193302
ENSG00000071127.16	WDR1	protein_coding	0.453298	0.827819	1.418378	2.098742	2.023291	2.070201	1.828897	1.880552	1.608388	1.109497	0.675689	0.463949	0.60665500000000006	0.732001	1.406224	1.835634	1.961208	2.118965	1.778934	2.04368	1.70808	1.111785	0.808195	0.593011
ENSG00000250613.1	RP11-136I13.1	processed_pseudogene	0	0	0	0	0.03608	0.035363	0.033793	0	0.064794	0	0	0	0	0	0.042304	0	0	0	0.040479	0	0	0	0	0
ENSG00000178163.7	ZNF518B	protein_coding	0.216346	0.29783	0.385274	0.323484	0.287151	0.26292	0.219316	0.210273	0.253898	0.241703	0.256253	0.258803	0.282016	0.259556	0.304615	0.27034	0.238396	0.228303	0.203257	0.216578	0.235954	0.256717	0.268743	0.2661
ENSG00000109684.14	CLNK	protein_coding	0.008006	0.013506	0.012856	0.013687	0.013297	0.00878	0.007305	0.003497	0.004201	0.006899	0.007696	0.009043	0.009793	0.011009	0.013726	0.011647	0.011394	0.008876	0.006989	0.003806	0.003795	0.006994	0.010108	0.009782
ENSG00000249334.1	RP11-61G19.1	lincRNA	0.010235	0.010582	0.0082	0.010343	0.00373	0	0.003449	0.001804	0.002219	0.003719	0.001216	0.0024	0.003326	0.010887	0.001438	0.005997	0.002807	0	0.00277	0.002533	0.003342	0	0	0.005823
ENSG00000283083.1	RP11-61G19.2	lincRNA	0.005397	0.002505	0.00159	0.003272	0.001311	0.003841	0.003637	0.001903	0.004681	0.003922	0.006411	0.002396	0.00332	0.005103	0.004551	0.006325	0.005921	0.004031	0.002921	0.002672	0.00881	0.003102	0	0
ENSG00000002587.9	HS3ST1	protein_coding	0.193444	0.269105	0.323091	0.325228	0.267605	0.148304	0.142226	0.140731	0.16483	0.179593	0.136224	0.117736	0.270574	0.262593	0.277999	0.278432	0.206112	0.13575	0.142465	0.125671	0.183082	0.154479	0.160399	0.139641
ENSG00000251152.1	RP11-281P23.1	lincRNA	0.091923	0.104945	0.114954	0.131245	0.108117	0.070951	0.073408	0.079733	0.093325	0.100398	0.135187	0.06424	0.107696	0.096558	0.102536	0.153911	0.116074	0.071793	0.088839	0.090291	0.059701	0.109027	0.126976	0.107896
ENSG00000249631.5	RP11-281P23.2	lincRNA	0.031457	0.036846	0.037062	0.048837	0.040764	0.025207	0.033553	0.032632	0.027416	0.030509	0.034541	0.032638	0.050866	0.039623	0.042595	0.054817	0.043568	0.034564	0.039404	0.036638	0.034085	0.029517	0.048175	0.0382
ENSG00000248300.1	RP11-74M11.2	lincRNA	0.010794	0.011134	0.009607	0.012723	0.014208	0.010669	0.013638	0.03965	0.074113	0.106772	0.120497	0.013976	0.014525	0.010632	0.015799	0.010539	0.009251	0.014554	0.018863	0.047865	0.100586	0.114901	0.146164	0.009597
ENSG00000248262.1	RP11-1J7.1	lincRNA	0.010611	0.02041	0.026573	0.026809	0.043681	0.017001	0.024337	0.025765	0.038795	0.067664	0.050569	0.009686	0.020397	0.009401	0.029841	0.010608	0.026504	0.033858	0.019956	0.030039	0.027625	0.054788	0.050695	0.007655
ENSG00000251210.5	RP11-168E17.1	lincRNA	0	3.71e-4	0	4.61e-4	0	0	0	5.34e-4	5e-4	0	0	0	0	0	0	0	0	0	0	2e-6	0	0	6.42e-4	6.56e-4
ENSG00000249995.1	ECM1P2	processed_pseudogene	0	0	0	0	0	0	0	0	0	0	0	0	0	0	0	0	0	0	0	0	0	0	0	0
ENSG00000250371.1	RP11-22A3.2	lincRNA	0.05645	0.066341	0.081423	0.052502	0.054847	0.0241	0.037543	0.039796	0.046509	0.021877	0.029502	0.057617	0.062495	0.085373	0.098399	0.109196	0.068151	0.061874	0.033082	0.041377	0.066349	0.023499	0.027112	0.070625
ENSG00000250098.1	RP11-22A3.1	lincRNA	0.10215	0.089885	0.136763	0.059248	0.070687	0	0.016454	0	0.03163	0.01766	0.034635	0.032308	0.112085	0.068789	0.102864	0.064411	0.060267	0.054808	0.098798	0.072347	0	0.021064	0.044221	0.20665
ENSG00000205940.8	HSP90AB2P	transcribed_processed_pseudogene	0.006231	0.012184	0.014383	0.01055	0	0.009608	0	0.011837	0.014894	0.006255	0.013991	0.024463	0.003942	0.007578	0.014736	0.005403	0.005011	0.009885	0.005436	0.009353	0.012479	0.007342	0	0.00553
ENSG00000157869.14	RAB28	protein_coding	0.158912	0.175941	0.187875	0.208397	0.174214	0.128115	0.151827	0.160291	0.16989	0.159524	0.160391	0.153416	0.24011	0.203921	0.195003	0.200811	0.17854	0.148091	0.163274	0.195441	0.17996	0.168083	0.199647	0.1956
ENSG00000281202.2	LINC01097	lincRNA	0	0	0	0	0.001984	0	0	0.005758	0.003541	0.005934	0.002435	0	0	0.00579	0	0.007179	0.00224	0	0	0.004043	0.005332	0	0.00735	0.002322
ENSG00000109705.7	NKX3-2	protein_coding	0.032247	0.071311	0.057624	0.109314	0.067025	0.058936	0.036411	0.132581	0.146494	0.136134	0.183387	0.058925	0.024176	0.029481	0.127584	0.059773	0.041967	0.046174	0.117389	0.134495	0.127662	0.126673	0.121142	0.063498
ENSG00000246095.2	LINC01096	lincRNA	0.10684	0.32684	0.407856	0.283221	0.254427	0.271128	0.117857	0.094216	0.165299	0.276939	0.331937	0.18077	0.260422	0.129965	0.19258	0.37322	0.068182	0.28566	0.332573	0.22037	0	0.280687	0.332193	0.216384
ENSG00000038219.12	BOD1L1	protein_coding	0.268051	0.299388	0.305586	0.339127	0.29356	0.263814	0.316294	0.288911	0.309811	0.294767	0.275214	0.249465	0.324935	0.337911	0.318598	0.294068	0.26455	0.272957	0.31124	0.306949	0.317429	0.266132	0.311426	0.271513
ENSG00000249148.2	AC006445.7	processed_pseudogene	0	0	0	0	0	0	0	0	0	0	0	0	0	0	0	0	0	0	0	0	0	0	0	0
ENSG00000242209.1	AC006445.6	processed_pseudogene	0	0	0	0	0	0	0	0	0	0	0	0	0	0	0	0	0	0	0	0	0	0	0	0
ENSG00000250634.5	LINC01182	lincRNA	0.002297	0.002333	0.002563	0.002795	0.00201	0.001268	0.001617	0.001961	0.002774	0.003104	0.001567	0.002144	0.002628	0.00223	0.001738	0.002599	0.002695	0.001621	0.002078	0.003342	0.003273	0.002685	0.002477	0.002438
ENSG00000248698.5	LINC01085	lincRNA	0.009999	0.0172	0.021955	0.018983	0.016856	0.011192	0.010584	0.008843	0.007115	0.011335	0.004722	0.005153	0.017635	0.021168	0.011292	0.01975	0.014861	0.014221	0.008515	0.01067	0.010568	0.006562	0.007192	0.008447
ENSG00000251679.1	RP11-669M16.2	lincRNA	0.003688	0.003403	0	0.004582	0.003114	0.002201	0.005404	0.009308	0.01415	0.004594	0.004671	0.013939	0.005972	0.006469	0.00584	0.002762	0.006391	0.007428	0.00658	0.002192	0	0	0.007914	0
ENSG00000249988.1	RP11-669M16.1	lincRNA	0.002411	0.003381	0.00487	0.004816	0.002214	0.001256	0.002367	0.001867	0.003563	0.00404	0.004461	0.004412	0.005856	0.005996	0.003356	0.005501	0.003798	0.003325	0.003204	0.005284	0.003076	0.003725	0.007618	0.003296
ENSG00000251412.1	AC006296.1	lincRNA	0.011994	0.014234	0.019546	0.009214	0.016618	0.016096	0.020861	0.013245	0.022466	0.021106	0.023916	0.017658	0.009721	0.010336	0.007465	0.013427	0.012351000000000001	0.015388	0.015083	0.013579	0.028384	0.019523	0.014614	0.012742
ENSG00000248425.1	AC006296.2	lincRNA	0	0	0	0	0	0	0	0.003368	0.004144	0.004629	0	0	0	0	0.005376	0	0.005247	0	0.010346	0	0	0	0	0
ENSG00000248360.7	LINC00504	lincRNA	0.001014	0.002186	0.001883	0.002449	0.001869	0.001224	0.002325	0.001616	0.001752	0.00134	0.001241	0.001847	0.002726	0.001572	0.001724	0.002721	0.002419	0.001852	0.001881	0.001499	0.001764	0.001489	0.002109	0.001492
ENSG00000247624.6	CPEB2-AS1	lincRNA	0.00762	0.014258	0.015167	0.020312	0.019555	0.023013	0.027311	0.023447	0.023782	0.014599000000000001	0.010037	0.006492	0.013849	0.012045	0.02005	0.022114	0.018805	0.024563	0.026053	0.02263	0.022428	0.011143	0.012933	0.007494
ENSG00000137449.15	CPEB2	protein_coding	0.051777	0.064087	0.08563	0.131354	0.127317	0.185841	0.379608	0.380979	0.360043	0.227599	0.123545	0.039985	0.081278	0.078233	0.107557	0.15049	0.163068	0.301649	0.477762	0.451297	0.413268	0.237515	0.163787	0.058175
ENSG00000249252.5	RP11-665G4.1	antisense	0.039715	0.042141	0.04778	0.054592	0.047089	0.03142	0.03841	0.036188	0.030159	0.0279	0.022148	0.024241	0.056391	0.046284	0.053871	0.055749	0.053524	0.043303	0.048322	0.041624	0.037495	0.024203	0.027638	0.031345
ENSG00000163145.12	C1QTNF7	protein_coding	4.81e-4	6.87e-4	3.22e-4	3.67e-4	2.91e-4	2.84e-4	4.11e-4	3.16e-4	5.2e-4	2.91e-4	1.56e-4	2.7e-4	9.07e-4	5.71e-4	3.37e-4	0.001107	1.1e-5	4.52e-4	4.89e-4	1.39e-4	0	1.72e-4	2e-6	0
ENSG00000251379.1	RP11-484O2.1	antisense	0.046163	0.05115	0.053209	0.057673	0.04076	0.036171	0.040077	0.036263	0.037763	0.030732	0.030083	0.03127	0.066673	0.054251	0.064738	0.059268	0.048727	0.050231	0.043833	0.047806	0.046956	0.03308	0.036071	0.027547
ENSG00000048342.15	CC2D2A	protein_coding	0.036083	0.041859	0.034016	0.040904	0.033274	0.028644	0.021275	0.017864	0.018662	0.024967	0.027454	0.039935	0.0461	0.040145	0.036087	0.031169	0.030096	0.023869	0.023065	0.020405	0.020969	0.019712	0.032936	0.049485
ENSG00000118564.14	FBXL5	protein_coding	0.399458	0.460924	0.43447	0.454291	0.384783	0.31558	0.33564	0.346533	0.338219	0.306188	0.300653	0.295739	0.54899	0.486167	0.451761	0.425681	0.356841	0.310868	0.350773	0.408072	0.345985	0.296519	0.332774	0.338299
ENSG00000237765.6	FAM200B	protein_coding	0.112616	0.155886	0.162126	0.162104	0.114867	0.089626	0.097688	0.086586	0.089165	0.077337	0.100453	0.148581	0.18857	0.133186	0.154534	0.136518	0.109568	0.104671	0.101177	0.09395	0.099817	0.077058	0.112288	0.132311
ENSG00000109743.10	BST1	protein_coding	0.01141	0.008883	0.009423	0.007818	0.007734	0.005524	0.005372	0.002018	0.005559	0.004025	0.006232	0.008628	0.01075	0.009205	0.00523	0.007191	0.005664	0.003785	0.003073	0.001384	0.002493	0.00373	0.005569	0.010153
ENSG00000004468.12	CD38	protein_coding	0.005073	0.006772	0.005007	0.007069	0.006421	0.003635	0.006683	0.005605	0.005387	0.006007	0.007472	0.010127	0.005964	0.007886	0.006782	0.003319	0.004597	0.004782	0.00721	0.004206	0.004732	0.00629	0.004184	0.010114
ENSG00000251644.1	HPRT1P1	processed_pseudogene	0	0	0.021906	0	0	0.019371	0	0	0	0	0	0	0	0	0	0	0	0	0	0	0	0	0	0
ENSG00000137440.4	FGFBP1	protein_coding	0	0	0	0	0	0	0	0	0	0	0	0	0	0	0	0	0	0	0	0	0	0	0	0
ENSG00000137441.7	FGFBP2	protein_coding	0	0	0	0	0	0	0	0	0	0	0	0	0	0	0	0	0	0	0.001947	0	0	0	0	0
ENSG00000007062.11	PROM1	protein_coding	6.3e-4	2.5e-4	5.62e-4	4.31e-4	5.11e-4	3.6e-4	3.54e-4	2.81e-4	4.7e-4	6.36e-4	0.001129	3.56e-4	1.62e-4	5.09e-4	2.99e-4	3.08e-4	4.32e-4	5.31e-4	2.84e-4	6.7e-4	5.16e-4	1.51e-4	9.45e-4	7.81e-4
ENSG00000169762.16	TAPT1	protein_coding	0.205568	0.249365	0.223553	0.243883	0.189134	0.148188	0.18767	0.214673	0.242793	0.292789	0.407854	0.18228	0.252683	0.240185	0.214911	0.201424	0.169565	0.177942	0.202269	0.232378	0.249099	0.302558	0.406241	0.198758
ENSG00000249234.1	RP11-452J21.2	antisense	0	0	0	0	0	0	0	0	0	0.003895	0	0	0	0	0	0	0	0	0	0	0	0	0	0
ENSG00000263327.6	TAPT1-AS1	antisense	0.147208	0.178995	0.179389	0.194245	0.158624	0.114772	0.115248	0.095549	0.087527	0.095887	0.126875	0.141594	0.199947	0.194909	0.175425	0.166253	0.14086	0.122209	0.128855	0.113422	0.100699	0.093588	0.129683	0.166689
ENSG00000249506.3	ZEB2P1	transcribed_processed_pseudogene	0.024009	0.028956	0.026411	0.03635	0.028062	0.031525	0.023448	0.01883	0.012708	0.009698	0.010754	0.013206	0.028177	0.028491	0.032127	0.030267	0.030233	0.033024	0.025351	0.01426	0.012479	0.010765	0.011296	0.029489
ENSG00000248138.5	RP11-446J8.1	antisense	0.019916	0.026554	0.025282	0.029029	0.02417	0.014334	0.016584	0.016826	0.012751	0.010964	0.014402	0.022634	0.031137	0.028407	0.025226	0.031496	0.026198	0.020737	0.019462	0.022227	0.019958	0.011286	0.014623	0.0255
ENSG00000169744.12	LDB2	protein_coding	0.095365	0.110493	0.120409	0.142265	0.11561	0.081207	0.086993	0.076218	0.059855	0.050417	0.049161	0.063905	0.126614	0.125816	0.125318	0.130748	0.112638	0.097172	0.095572	0.087567	0.073384	0.047998	0.057598	0.073102
ENSG00000249998.1	RP11-141E13.1	lincRNA	0.00215	0.004278	0.004594	0.003951	0.00433	0.003292	0.003145	0.00314	0.003814	0.006047	0.007485	0.002789	0.00483	0.003389	0.002261	0.002667	0.002355	0.003792	0.003624	0.005941	0.005021	0.005088	0.008067	0.002882
ENSG00000250819.1	RP11-576E20.1	lincRNA	0	7.29e-4	0.001217	0	1e-6	0	0	0	0	0	0.001074	0	0.00139	0	0	0	0	0	0	0	0	0	0	0
ENSG00000151552.11	QDPR	protein_coding	0.14165	0.187137	0.176634	0.173047	0.163037	0.15091	0.155166	0.138004	0.145587	0.130776	0.114843	0.170242	0.187493	0.165325	0.16724	0.156465	0.145076	0.145168	0.134072	0.140598	0.144605	0.106181	0.126134	0.184117
ENSG00000249581.2	CLRN2	protein_coding	0	0	0	0	0	0.002577	0	0	0	0	0	0	0	0	0	0.001591	0	0	0.00294	0	0	0	0	0.001545
ENSG00000002549.12	LAP3	protein_coding	0.105309	0.140744	0.140582	0.159581	0.12747	0.137965	0.145459	0.168761	0.185032	0.183216	0.172314	0.096846	0.126449	0.104158	0.135194	0.128671	0.114127	0.121886	0.150728	0.184601	0.182047	0.154732	0.161239	0.133221
ENSG00000249502.1	AC006160.5	antisense	0.016571	0.016483	0.020859	0.016742	0.016898	0.013285	0.021744	0.023373	0.029802	0.019935	0.01075	0.013978	0.014079	0.013267	0.011565	0.013458	0.014932	0.013175	0.014974	0.02284	0.017421	0.012265	0.01607	0.025281
ENSG00000118579.12	MED28	protein_coding	0.248031	0.284829	0.31935	0.317839	0.286878	0.280059	0.315641	0.302393	0.353127	0.323826	0.254161	0.234531	0.286579	0.280563	0.282868	0.252454	0.261257	0.323003	0.264481	0.279186	0.290329	0.335458	0.305647	0.262452
ENSG00000047662.4	FAM184B	protein_coding	0.002183	0.002224	0.003055	0.002835	0.002174	0.00122	0.001246	0.001034	6.44e-4	0.001226	0.001602	0.001514	0.003163	0.002006	0.002204	0.002047	0.00222	0.001679	0.00102	0.001291	0.00158	7.2e-4	0.001782	0.002658
ENSG00000163257.10	DCAF16	protein_coding	1.989408	2.370137	2.335182	2.33546	1.9951	1.702653	1.879193	1.806026	1.789122	1.640306	1.604031	1.828454	2.528025	2.182986	2.042681	1.907798	1.809698	1.635827	1.738436	1.809625	1.767909	1.482213	1.591151	2.125554
ENSG00000109805.9	NCAPG	protein_coding	0.449981	0.553199	0.482158	0.491005	0.412409	0.318205	0.320212	0.263541	0.280181	0.335207	0.389578	0.37509	0.648909	0.494773	0.53519	0.422709	0.342284	0.305111	0.287456	0.286019	0.287833	0.296782	0.425706	0.411896
ENSG00000178177.15	LCORL	protein_coding	0.163036	0.194823	0.197103	0.213791	0.174939	0.121236	0.119657	0.111865	0.114612	0.119097	0.133805	0.119633	0.242013	0.231251	0.208803	0.215999	0.182925	0.136631	0.154405	0.127083	0.137962	0.12737	0.160985	0.16267
ENSG00000235413.3	KRT18P63	processed_pseudogene	0	0	0	0	0	0	0	0	0	0	0	0	0	0	0	0	0	0	0	0	0	0	0	0
ENSG00000251048.1	RP11-608B3.1	lincRNA	0	0	0	0	0	0	0	0	0	0	0	0	0	0	0	0	0	0	0	0	0	0	0	0
ENSG00000248238.1	RP11-3J1.1	lincRNA	5.09e-4	2.79e-4	2.72e-4	4.71e-4	4.54e-4	6.57e-4	4.19e-4	5.1e-4	3.14e-4	2.95e-4	6.22e-4	4.91e-4	4.77e-4	7.2e-5	3.52e-4	3.27e-4	4.68e-4	4.18e-4	7.17e-4	4.22e-4	3.2e-4	2.61e-4	2.83e-4	4.35e-4
ENSG00000248515.1	RP11-608O21.1	lincRNA	8.77e-4	0.001128	0.00102	0.001401	8.75e-4	7.66e-4	6.89e-4	8.55e-4	6.44e-4	6.67e-4	8.38e-4	0.001245	0.001096	0.001161	7.12e-4	9.1e-4	0.001208	0.001188	0.001206	9e-4	7.39e-4	5.65e-4	5.5e-4	0.001679
ENSG00000249441.1	RP11-94H6.1	lincRNA	0	0	0	0	0	0	0	0	0	0	0	0	0	0	0	0	0	0	0	0	0	0	0	0
ENSG00000145147.19	SLIT2	protein_coding	0.098223	0.112568	0.118708	0.124955	0.108197	0.075878	0.08887	0.128035	0.203857	0.223841	0.192323	0.086574	0.144487	0.139946	0.137103	0.133712	0.116221	0.098506	0.109301	0.160938	0.278019	0.231196	0.246487	0.11117
ENSG00000248228.1	SLIT2-IT1	sense_intronic	0	0	0	0	0	0	0	0	0.112936	0.136868	0	0.04656	0.080453	0.071637	0.050583	0	0	0.099598	0	0.084432	0.209544	0	0	0
ENSG00000163138.18	PACRGL	protein_coding	0.068619	0.092877	0.089073	0.097602	0.078944	0.060953	0.076711	0.05944	0.058861	0.05648	0.063711	0.081028	0.103999	0.092067	0.092916	0.087554	0.070895	0.061492	0.06448	0.058395	0.059775	0.050274	0.07551	0.098949
ENSG00000185774.14	KCNIP4	protein_coding	0.014946	0.015636	0.01706	0.018872	0.017523	0.011637	0.01524	0.014484	0.013107	0.012851	0.012082	0.018157	0.021394	0.017851	0.01874	0.019029	0.017317	0.014841	0.016064	0.015562	0.016468	0.011826	0.014793	0.023165
ENSG00000250243.2	RP11-120A1.1	antisense	0	0	0.00145	0	0	0	0	0	0	0	0.00129	0	0	0	0	0	0	0.001352	0	0	0	0	0	0
ENSG00000250092.2	RP11-556G22.3	antisense	0	3.15e-4	0	0	0	9.61e-4	0	3.57e-4	0	0	0	8.99e-4	6.39e-4	0	0	0	0	0	0	0	0	0	0	0
ENSG00000248343.1	RP11-556G22.2	antisense	0	0	0	0	0	0	0	0	0	0	0	0	0	0	0	0	0	0	0	0	9.73e-4	0	0	8.48e-4
ENSG00000250039.3	RP11-17E2.2	antisense	0.002452	0.003011	0.002786	0.003517	0.002735	0.00238	0.002049	0.002541	0.00208	0.002232	0.002048	0.003781	0.002864	0.002819	0.002722	0.002977	0.002384	0.002371	0.002977	0.002203	0.002045	0.002094	0.002954	0.003864
ENSG00000152990.13	ADGRA3	protein_coding	0.137756	0.163538	0.167354	0.181491	0.152298	0.109822	0.128523	0.146446	0.174144	0.185097	0.194646	0.123944	0.193484	0.179536	0.167397	0.16889	0.144752	0.119206	0.140751	0.178034	0.20754	0.188442	0.217863	0.161047
ENSG00000251516.1	RP11-10G12.2	unprocessed_pseudogene	0	0.005892	0.005093	0.003856	0	0	0	0	0	0.009234	0.004528	0	0	0.004503	0	0	0	0	0	0	0	0	0	0.005417
ENSG00000249948.6	GBA3	polymorphic_pseudogene	6.38e-4	0.001658	0.001403	0.001545	0.001585	0.001336	0.001045	0.001072	0.001194	8.81e-4	8.87e-4	7e-4	6.24e-4	0.001378	8.46e-4	0.001179	7.06e-4	7.52e-4	0.001124	0.001333	0.001035	5.88e-4	0.002155	9.6e-4
ENSG00000248837.5	RP11-412P11.1	lincRNA	0.007969	0.009604	0.011214	0.008486	0.007851	0.008686	0.008243	0.011158	0.011675	0.016957	0.01331	0.007408	0.010268	0.012729	0.014357	0.009462	0.007924	0.011767	0.009616	0.015713	0.011948	0.015223	0.01738	0.009805
ENSG00000249645.1	RP11-552M14.1	lincRNA	0.007882	0.006097	0.00861	0.008688	0.009576	0.006799	0.006438	0.00758	0.00233	0.005207	0.00766	0.007156	0.008815	0.011009	0.005034	0.011545	0.009826	0.008919	0.005817	0.007094	0.006976	0.009264	0.010742	0.005096
ENSG00000249547.1	RP11-453O5.1	lincRNA	0.001004	0.001553	3.39e-4	5.07e-4	0.001544	9.01e-4	5.64e-4	3.75e-4	2.72e-4	1e-6	2.98e-4	8.35e-4	0.001563	6.01e-4	0.001058	3.67e-4	0.001045	0.001249	0.002376	6.21e-4	0.001659	7.21e-4	3.76e-4	0.001071
ENSG00000250137.1	RP11-380P13.1	antisense	0.010224	0.010125	0.012043	0.011909	0.010203	0.008522	0.009968	0.00855	0.009722	0.010101	0.008396	0.016048	0.013205	0.012572	0.011334	0.013639	0.01084	0.011843	0.011127	0.011004	0.010799	0.006484	0.006989	0.019546
ENSG00000251292.1	ERVH-1	lincRNA	0.029698	0.029273	0.028682	0.038777	0.029991	0.026417	0.034527	0.022904	0.028068	0.031594	0.033446	0.024469	0.044109	0.026983	0.022136	0.027129	0.029292	0.010015	0.029165	0.018047	0.030405	0.02658	0.017965	0.021394
ENSG00000109819.8	PPARGC1A	protein_coding	0.013512	0.01631	0.021122	0.026042	0.022076	0.017905	0.015144	0.010307	0.016508	0.027184	0.02252	0.01221	0.018131	0.019995	0.020389	0.02437	0.018985	0.016351	0.020898	0.01197	0.02095	0.026469	0.024895	0.014646
ENSG00000249453.1	RP13-497K6.1	antisense	0.041709	0.045871	0.068115	0.051575	0.028126	0.049453	0.046897	0.044976	0.050236	0.028059	0.022014	0.035975	0.028498	0.082093	0.026073	0.007495	0.019086	0.011556	0.043901	0.045901	0.052956	0.026667	0.048777	0.102127
ENSG00000109606.12	DHX15	protein_coding	0.438782	0.516201	0.509059	0.528324	0.445028	0.396321	0.463443	0.464515	0.490266	0.519998	0.499884	0.37275199999999997	0.575055	0.52806	0.49128	0.487259	0.374611	0.406016	0.498215	0.521118	0.468463	0.449992	0.536689	0.450684
ENSG00000261121.1	RP11-496D24.2	lincRNA	0	0	0	0	0	0	0.001244	0	0	0	0	0	0	0	0	0	0.001519	0	0	0	0	0	0	0
ENSG00000109610.5	SOD3	protein_coding	0.005219	0.007079	0.008954	0.003963	0.006455	0.006208	0.0059	0.003422	0.002813	0	0	0.002893	0.001974	0.010836	0.007311	0.009554	0.005317	0.003241	0.003529	0.003235	0.004231	0.003742	0.003938	0.011239
ENSG00000181982.18	CCDC149	protein_coding	0.016231	0.021174	0.01938	0.022544	0.018066	0.017553	0.017279	0.0167	0.019746	0.014287	0.011618	0.016536	0.020236	0.023246	0.020086	0.018485	0.014535	0.016328	0.018639	0.020877	0.022084	0.014173	0.015415	0.023397
ENSG00000153012.11	LGI2	protein_coding	0.008566	0.011858	0.013074	0.015251	0.011435	0.007755	0.00854	0.014632	0.015782	0.012103	0.014698	0.00581	0.006662	0.010711	0.007371	0.011694	0.007836	0.008965	0.008379	0.021194	0.010074	0.014945	0.015155	0.00685
ENSG00000109618.11	SEPSECS	protein_coding	0.086107	0.11005	0.090143	0.098937	0.075854	0.058588	0.061527	0.057144	0.053366	0.063401	0.073812	0.0882	0.125841	0.109953	0.100664	0.096054	0.073785	0.062394	0.06203	0.058478	0.049215	0.055441	0.0838	0.104439
ENSG00000281501.1	SEPSECS-AS1	antisense	0.067504	0.086074	0.07526	0.081979	0.071545	0.044545	0.041157	0.043008	0.041488	0.05602	0.046845	0.086008	0.086587	0.083327	0.081038	0.090109	0.051057	0.049042	0.037124	0.035855	0.04167	0.045803	0.047496	0.119161
ENSG00000281028.1	RP11-717K11.2	protein_coding	0.041427	0.051919	0.03956	0.054231	0.039583	0.029649	0.022748	0.015525	0.018074	0.013845	0.017558	0.0415	0.051941	0.049625	0.033157	0.03443	0.037598	0.024288	0.021182	0.018467	0.018096	0.022667	0.029387	0.055597
ENSG00000038210.12	PI4K2B	protein_coding	0.189872	0.272528	0.240084	0.25212	0.200564	0.184162	0.210659	0.207082	0.209863	0.233264	0.199586	0.140869	0.224554	0.214111	0.226907	0.214354	0.167602	0.188727	0.212905	0.234337	0.241773	0.190108	0.222505	0.18118
ENSG00000168228.14	ZCCHC4	protein_coding	0.103752	0.117235	0.114992	0.12151	0.101748	0.07086	0.065822	0.049819	0.059254	0.068868	0.08071	0.09925	0.158352	0.130722	0.10819	0.118013	0.083602	0.066149	0.066057	0.056006	0.058655	0.06963	0.095302	0.116971
ENSG00000053900.10	ANAPC4	protein_coding	0.155947	0.214607	0.211344	0.217409	0.205667	0.167794	0.191027	0.164982	0.164802	0.187908	0.187827	0.192004	0.233226	0.205528	0.220074	0.216226	0.205686	0.169252	0.18508	0.191175	0.175153	0.172273	0.204367	0.230725
ENSG00000249320.1	RP11-206P5.1	processed_pseudogene	0.011848	0.018262	0	0	0	0	0	0	0	0.014341	0.014063	0	0	0	0	0	0	0	0	0	0	0	0	0
ENSG00000248545.2	RP11-302F12.3	lincRNA	0	0	0	0	0	0	0	0	0	0	0	0.001341	0	0	0	0	0	0	0	0	0	0	0	0
ENSG00000228154.3	RP11-302F12.2	processed_pseudogene	0	0	0	0	0	0	0	0	0	0	0	0	0	0	0	0	0	0	0	0	0	0	0	0
ENSG00000157765.11	SLC34A2	protein_coding	0	0	0	0	0	0	0	0	0	0	0	0.001216	0	0	0	0	0	0	0	0	0	2e-6	0	0
ENSG00000250050.1	MTND4P9	unprocessed_pseudogene	0	0	0	0	0	0	0	0	0	0	0	0	0	0	0	0	0	0	0.01197	0	0	0	0	0.012546
ENSG00000091490.10	SEL1L3	protein_coding	0.012213	0.018878	0.020719	0.020585	0.018337	0.016302	0.025543	0.047852	0.059653	0.0404	0.031833	0.016515	0.018519	0.015969	0.016806	0.013266	0.011911	0.018334	0.025845	0.055214	0.065361	0.037592	0.03234	0.022145
ENSG00000250541.1	RP11-302F12.10	antisense	0	0	0	0	0	0	0	0	0	0	0	0	0	0	0	0	0	0	0	0	0	0	0	0
ENSG00000250317.8	SMIM20	protein_coding	0.029974	0.036206	0.035448	0.035003	0.031633	0.023524	0.017978	0.018965	0.025089	0.023333	0.021926	0.035344	0.0465	0.035613	0.032072	0.029705	0.026354	0.022019	0.016242	0.024489	0.023551	0.02313	0.037144	0.041127
ENSG00000251009.2	RP13-494C23.1	lincRNA	0	0	0	0	0	0	0	0	0	0	0	0	0	0	0	0	0	0	0.003874	0	0	0	0	0
ENSG00000283314.1	RP11-263J14.1	lincRNA	0	0	0	0	0	0	0	0	4.15e-4	0	0	0	0	0	0	0	0	9.11e-4	5.17e-4	0	0	0	0	0
ENSG00000248452.2	RP11-324H7.1	processed_pseudogene	0	0	0	0	0	0	0	0	0	0	0	0	0	0	0	0	0	0	0	0	0	0	0	0
ENSG00000168214.20	RBPJ	protein_coding	0.057423	0.069094	0.066288	0.071996	0.057319	0.042721	0.045905	0.059873	0.066584	0.057823	0.054079	0.046958	0.078768	0.074146	0.064406	0.0608	0.044842	0.041775	0.052807	0.068229	0.066907	0.053206	0.069992	0.058346
ENSG00000163394.5	CCKAR	protein_coding	0	0	0	0	0	0	0	0	0	0	0.00171	0	0	0	0	0	0	0.003586	0	0	0	0	0	0
ENSG00000109680.10	TBC1D19	protein_coding	0.066882	0.073987	0.072956	0.085653000000000007	0.065129	0.049711	0.049361	0.045768	0.048836	0.038608	0.042521	0.063334	0.077632	0.075267	0.069663	0.074259	0.063596	0.051119	0.054564	0.051588	0.055361	0.042298	0.048056	0.078431
ENSG00000109689.15	STIM2	protein_coding	0.092297	0.118143	0.11934	0.136788	0.120609	0.120409	0.18493	0.203928	0.213444	0.21753	0.18542	0.098782	0.127475	0.11698	0.125651	0.141888	0.135465	0.155674	0.188937	0.220934	0.231255	0.206647	0.214342	0.111825
ENSG00000240005.5	RP11-293A21.1	antisense	0.123965	0.213041	0.237119	0.280238	0.340552	0.405071	0.52744	0.404027	0.36262	0.264245	0.339226	0.235565	0.137494	0.200422	0.186896	0.314445	0.223103	0.333631	0.356751	0.304874	0.525438	0.3842	0.295215	0.066832
ENSG00000248340.2	RP11-293A21.2	processed_pseudogene	0	0	0	0	0	0	0	0	0	0	0	0	0	0	0	0	0	0	0	0	0	0	0	0
ENSG00000251080.1	RP11-415C15.1	lincRNA	0	0	0	0	0	0	0	0	0	0	0	0	0	0	0	0	0	0	0	0	0	0	0	0
ENSG00000205830.1	AC024132.1	lincRNA	0	0	0	0	0	0	0	0	0	0	0	0	0	0	0	0	0	0	0	0	0	0	0	0
ENSG00000249699.1	RP11-415C15.2	lincRNA	3.21e-4	1.52e-4	7.8e-4	5.34e-4	4.8e-4	4.05e-4	0	3.48e-4	1.3e-5	4.78e-4	2.36e-4	0	9.1e-4	0.001328	2.77e-4	6e-6	3.8e-5	7.4e-4	2.67e-4	5.3e-4	8.87e-4	2.83e-4	8.57e-4	5.53e-4
ENSG00000251325.1	RP11-415C15.3	lincRNA	0	0	0	0	0	0	0	0	0	0	0	0	0	0	0	0	0	0	0	0	0	0	0	0
ENSG00000251410.1	AC007106.1	lincRNA	0.003042	0.001877	0.004924	0.004833	0.009321	0.002609	0.004255	6.37e-4	0.00591	0.00829	5.86e-4	0.002	0.001477	0.003961	0.002349	0.00591	0.004625	0.001902	0.006119	0.00437	0.004113	0.005324	0.001172	0.002684
ENSG00000250038.5	RP11-180C1.1	lincRNA	0.017417	0.022602	0.022401	0.026841	0.020072	0.016543	0.016032	0.014017	0.014781	0.016872	0.01892	0.02289	0.021616	0.033759	0.02196	0.019589	0.023076	0.015391	0.021475	0.013437	0.015183	0.019143	0.020417	0.026348
ENSG00000250064.1	RP11-123O22.1	lincRNA	5.55e-4	0.001022	6.2e-4	0.001016	7.56e-4	7.34e-4	3.5e-4	6.14e-4	3.36e-4	1.87e-4	1.92e-4	6.01e-4	0.001071	0.001062	6.52e-4	0.001132	5.31e-4	6.75e-4	8.37e-4	9.6e-5	1e-6	5.43e-4	2.32e-4	0.001366
ENSG00000250190.1	RP11-292B1.2	lincRNA	0	0	9.52e-4	0	0	0	0	0	0	0	0	0	0	8.43e-4	0	0	0	0	0	0	0	0	0	0
ENSG00000249228.1	RP11-769N22.1	lincRNA	0	0	0	0	0	0	0	0	0	0	0	0	0	0	0	0	0	0	0	0	0	0	0	0
ENSG00000248176.1	RP11-472K22.1	lincRNA	1.51e-4	0	0	1.53e-4	1.84e-4	0	0	5.09e-4	1e-6	0	0	0	0	1.78e-4	0	0	0	3.75e-4	0	1.18e-4	0	0	0	0
ENSG00000248338.1	RP11-472K22.2	lincRNA	0.001558	0	0	0	0	0.00216	0	0	0.001948	0	0	0	0.002732	0	0.002894	0.002851	0	0	0	0	0	0	0.002806	0
ENSG00000251113.2	RP11-68D16.2	processed_pseudogene	0	0	0	0	0	0	0	0	0	0	0	0	0	0	0	0	0	0	0	0	0	0	0	0
ENSG00000244031.3	RPS3AP17	processed_pseudogene	0	0	0	0	0	0	0	0	0	0	0	0	0	0	0	0	0	0	0	0	0	0	0	0
ENSG00000248281.1	RP11-174E22.2	processed_pseudogene	0	0	0	0	0	0	0	0	0	0	0	0	0	0	0	0	0	0	0	0	0	0	0	0
ENSG00000169851.15	PCDH7	protein_coding	0.001685	0.002208	0.002085	0.002541	0.001889	0.001286	0.002611	0.002329	0.00243	0.004852	0.004333	0.001981	0.002364	0.002617	0.002719	0.002317	0.001624	0.00177	0.001877	0.001759	0.002819	0.004676	0.005171	0.001857
ENSG00000249678.1	RP11-619J20.1	antisense	0	0	0	0	0	0	0	0	0	0	0	0	0	0	0	0	0	0	9.85e-4	0	0	0	0	0
ENSG00000251182.1	RP11-617I14.1	lincRNA	0	0	5.37e-4	0	0.002597	7.49e-4	0	1e-6	3.42e-4	3.83e-4	6.43e-4	3.5e-4	4.86e-4	0.00112	0	8.42e-4	0	7.69e-4	4.27e-4	3.91e-4	0	4.84e-4	0.001835	0
ENSG00000251434.1	RP11-315A17.1	lincRNA	0	0	0	0	0	0	0	0	0	0	0	0	0	0	0	0	0	0	0	0	0	0	0	0
ENSG00000249882.1	RP11-665I14.1	lincRNA	0.00147	0.001332	0.001309	7.45e-4	0	2.91e-4	0.002202	0.001686	0.002922	0.001484	8.73e-4	0.005168	7.54e-4	5.79e-4	6.88e-4	0.001743	0.001354	9.15e-4	9.95e-4	0.00182	0.0024	0.003168	0.002204	0.010115
ENSG00000251129.1	RP11-734I18.1	lincRNA	0.068667	0.074731	0.080763	0.090039	0.068555	0.046278	0.051162	0.04652	0.051036	0.053095	0.058132	0.067319	0.093209	0.095031	0.093189	0.083187	0.077036	0.053779	0.06366	0.04782	0.065777	0.050355	0.066144	0.091249
ENSG00000251329.1	RP11-240A16.1	lincRNA	0	0	0	0	0	0	0	0	0	0	0	0	0	0	0	0	0	0	0	0	0	0	0	0
ENSG00000248417.1	RP11-802H3.2	lincRNA	0	0	0	0	0	0	0	0	0	0	0	0	0	0	0	0	0	0	0	0	0	0	0	0
ENSG00000250954.5	RP11-79E3.3	lincRNA	6.28e-4	7.02e-4	8.39e-4	9.28e-4	0.001116	2.87e-4	6.52e-4	2.95e-4	3.67e-4	4.1e-4	4.59e-4	7.51e-4	8.16e-4	6.86e-4	9.72e-4	0.001062	6.03e-4	4.61e-4	0.001178	7.18e-4	6.31e-4	3.59e-4	9.41e-4	8.92e-4
ENSG00000250723.5	RP11-79E3.2	lincRNA	6.9e-4	4.58e-4	7.89e-4	4.62e-4	1.2e-4	2.32e-4	2.21e-4	8.03e-4	4.27e-4	9.55e-4	3.51e-4	5.47e-4	4.55e-4	6.99e-4	6.92e-4	4.33e-4	6.76e-4	4.89e-4	4e-4	7.32e-4	6.44e-4	7.08e-4	0.001181	5.55e-4
ENSG00000248685.5	RP11-548L20.1	lincRNA	4.51e-4	7.95e-4	5.72e-4	6.4e-4	7.28e-4	1.02e-4	8.66e-4	4.53e-4	1.86e-4	4.02e-4	2.03e-4	9.51e-4	5.27e-4	8.77e-4	9.63e-4	8.78e-4	8.28e-4	4.25e-4	8.83e-4	7.42e-4	2.8e-4	4.98e-4	4.98e-4	0.00106
ENSG00000250597.5	RP11-725M22.1	lincRNA	0.001097	0	0	0	0	0	0.001232	0	0	0	0.001303	0	0	0.005185	0	0	0	0	0	0	0	0	0.001645	0.00156
ENSG00000047365.11	ARAP2	protein_coding	0.057377	0.069246	0.064	0.077672	0.061828	0.051317	0.07636	0.147123	0.153593	0.134761	0.105927	0.052593	0.076913	0.072275	0.073051	0.072583	0.060993	0.062399	0.087228	0.174147	0.178695	0.119111	0.121509	0.056121
ENSG00000247193.2	RP11-431M7.3	antisense	0.001704	0.002636	0.003412	0.003443	0.005692	0.004547	0.00861	0.009387	0.005079	0.005159	0.005565	0.002363	0.003275	0.003021	0.002992	0.003743	0.002336	0.006891	0.00922	0.004744	0.007648	0.005506	0.005107	0.002424
ENSG00000197057.9	DTHD1	protein_coding	3.99e-4	3.08e-4	5.54e-4	4.33e-4	4e-6	7.05e-4	2.24e-4	3.52e-4	4.32e-4	2.39e-4	7.1e-4	2.22e-4	3.07e-4	7.06e-4	0.001291	1.94e-4	0	1e-6	0	4.93e-4	3.55e-4	0	2.98e-4	0
ENSG00000251438.1	RP11-431M7.2	antisense	0.001583	0.002814	0.002519	0.002227	0.002482	0.001492	0.004069	0.004059	0.003468	0.007094	0.006795	0.006278	0.003626	0.004358	0.00508	0.002992	0.002588	0.003339	0.002764	0.002547	0.00367	0.006192	0.009894	0.007455
ENSG00000248215.5	RP11-722M1.1	lincRNA	1e-6	2.19e-4	9.7e-5	4.39e-4	4.26e-4	4.16e-4	1.74e-4	4.61e-4	9.4e-5	1.06e-4	1.03e-4	9.6e-5	1e-6	4.16e-4	1.23e-4	0	2.2e-5	3.62e-4	3.56e-4	1.28e-4	2.86e-4	2.52e-4	2.63e-4	3.74e-4
ENSG00000261761.3	RP11-103J17.2	processed_transcript	0.419173	0.62409	0.662051	0.734834	0.650002	0.595409	0.488138	0.437938	0.545774	0.52466	0.554935	0.418573	0.564945	0.602384	0.639367	0.675571	0.573079	0.505946	0.541195	0.510476	0.540428	0.481444	0.532495	0.525843
ENSG00000247810.6	RP11-103J17.1	lincRNA	0.024918	0.030785	0.026948	0.033512	0.023196	0.023128	0.016012	0.017485	0.008622	0.010683	0.01314	0.024498	0.028666	0.029939	0.032816	0.033676	0.029885	0.028924	0.022635	0.016523	0.009326	0.013246	0.014146	0.027258
ENSG00000174145.7	NWD2	protein_coding	5.83e-4	0.00134	0.001325	0.001289	6.34e-4	3.79e-4	7.52e-4	0.00126	0.00153	7.44e-4	7.54e-4	8.84e-4	0.001364	7.82e-4	0.001272	9.91e-4	0.001823	7.41e-4	8.89e-4	0.001223	6.5e-4	8.33e-4	0.001285	7.42e-4
ENSG00000154274.14	C4orf19	protein_coding	0.016344	0.017929	0.020389	0.02174	0.016333	0.013354	0.013599	0.013859	0.014751	0.0143	0.017032	0.017759	0.018284	0.018543	0.018303	0.019226	0.014335	0.014183	0.012542	0.013858	0.01196	0.014164	0.016532	0.020686
ENSG00000248936.1	RP11-36B15.1	antisense	0.270432	0.138485	0.302251	0.229355	0.136236	0	0.050923	0.09887	0.068198	0.054536	0.160412	0.099676	0.103823	0.238667	0.127359	0.099752	0.124393	0.141563	0	0.055915	0.220773	0	0.068721	0
ENSG00000181826.9	RELL1	protein_coding	0.164205	0.19685	0.197014	0.20472	0.18606	0.177595	0.183749	0.181315	0.211967	0.182194	0.158242	0.1569	0.194579	0.172081	0.17674	0.157243	0.163657	0.154634	0.155986	0.187029	0.181743	0.16339	0.158111	0.156982
ENSG00000169299.13	PGM2	protein_coding	0.038289	0.044637	0.059479	0.060337	0.061838	0.058752	0.069653	0.079412	0.074145	0.066306	0.053595	0.036682	0.048558	0.052931	0.054309	0.052452	0.061242	0.061556	0.069132	0.100708	0.068015	0.065559	0.060675	0.044532
ENSG00000249863.2	RP11-177C12.1	processed_pseudogene	0.130495	0.167878	0.10775	0.21163	0.147774	0.092847	0.137174	0.114889	0.179255	0.200211	0.19634	0.117621	0.147148	0.046769	0.134796	0.19173	0.155516	0.141316	0.153165	0.10776	0.156293	0.188079	0.129877	0.054994
ENSG00000065882.15	TBC1D1	protein_coding	0.033484	0.041945	0.040687	0.044853	0.039024	0.028672	0.02936	0.036771	0.051648	0.052121	0.044309	0.032626	0.047711	0.043783999999999997	0.037601	0.036521	0.033135	0.030445	0.029099	0.043412	0.054008	0.049954	0.050034	0.040674
ENSG00000251642.1	RP11-600L4.1	lincRNA	0	0	0	0	0	0	0	0	0	0	0	0	0	0	0	0	0	0	0	0	0	0	0	0
ENSG00000248227.1	RP11-83C7.1	lincRNA	0.004788	0.001587	0.00274	0.001382	0.004155	0.002434	0.001536	0.003015	0.002225	0.001657	0.005688	0.002277	0.003156	0.002425	0.004806	0.002004	0.002814	0.002554	0.001851	0.002539	0.00335	0.001965	0.007177	0.003892
ENSG00000249534.1	LINC01258	lincRNA	0.002452	0.001729	0.002295	0.002395	0.001076	0.001614	0.001973	0.002507	0.004096	0.00622	0.006395	0.002115	0.0020830000000000002	0.002571	0.003104	0.001898	0.001193	0.002561	0.002238	0.003324	0.005835	0.007843	0.008157	0.002593
ENSG00000249667.1	LINC01259	lincRNA	0	0	0	0	0	0	0	0	0	0	0	0	0	0	0	0	0	0	0	0	0	0	0	0
ENSG00000251635.1	RP11-213G21.2	lincRNA	0	0.001527	0	0	0	0	0	0	0.002141	0	0	0.002191	0	0	0	0.003047	0	0	0	0	0	0	0	0
ENSG00000231160.9	KLF3-AS1	processed_transcript	0.059186	0.080897	0.087359	0.076709	0.068262	0.059427	0.044096	0.040813	0.041199	0.046243	0.052455	0.042805	0.078968	0.075526	0.069942	0.064619	0.052177	0.051824	0.042052	0.044059	0.043544	0.054111	0.070201	0.050475
ENSG00000271958.1	RP11-617D20.2	lincRNA	0	0	0	0	0	0	0	0	0	0	0	0	0	0	0	0	0	0	0	0	0	0	0	0
ENSG00000109787.12	KLF3	protein_coding	0.953139	1.335776	1.475123	1.564246	1.257115	0.816556	0.818308	0.767448	0.798796	0.918889	0.993543	0.774651	1.192922	1.248309	1.325211	1.277222	0.925931	0.790448	0.886391	0.870434	0.837545	0.906864	1.155662	0.938062
ENSG00000174123.10	TLR10	protein_coding	0.006393	0.006545	0.004067	0.010995	0.001613	0.001739	0.008148	0.002822	0.001767	0.008785	0.011488	0.003777	0.009295	0.004286	0.010194	0.015939	0.002033	0.010536	0.006543	0	0.007894	0	0.005697	0.006877
ENSG00000174125.7	TLR1	protein_coding	0.088247	0.101936	0.10688	0.111755	0.085987	0.081074	0.091549	0.090596	0.102539	0.09465	0.103419	0.149336	0.120011	0.099803	0.100604	0.08185	0.083544	0.081977	0.083225	0.094978	0.093754	0.085378	0.111449	0.138769
ENSG00000174130.12	TLR6	protein_coding	1.1e-5	8e-6	1.4e-5	1.1e-5	1.1e-5	7e-6	1.2e-5	1.3e-5	1.6e-5	2.3e-5	2.2e-5	1e-5	1.5e-5	1.4e-5	1.3e-5	1.6e-5	1.1e-5	1e-5	1.4e-5	1.7e-5	3.1e-5	2.4e-5	2.3e-5	1.7e-5
ENSG00000197712.11	FAM114A1	protein_coding	0.202598	0.26718	0.262415	0.276338	0.232507	0.190699	0.167449	0.145219	0.159147	0.126866	0.11714	0.158013	0.254244	0.245225	0.246155	0.224956	0.203361	0.16158	0.161039	0.164067	0.160186	0.11947	0.13046	0.209694
ENSG00000121895.7	TMEM156	protein_coding	0.001197	0.001504	5.34e-4	0.001599	0.001255	2.51e-4	0.001088	3.41e-4	4.41e-4	2.48e-4	4.75e-4	0.001149	0.001911	0.002056	8.23e-4	0.001948	5.59e-4	4.94e-4	5.13e-4	2.39e-4	4e-6	2.87e-4	5.18e-4	0.002576
ENSG00000109790.16	KLHL5	protein_coding	0.369955	0.454251	0.45261	0.473715	0.369754	0.290505	0.254463	0.229147	0.216296	0.169026	0.163258	0.318788	0.504178	0.475188	0.419228	0.368167	0.317819	0.274775	0.25393	0.241836	0.228605	0.167038	0.170259	0.352374
ENSG00000249207.1	RP11-360F5.1	antisense	0.003658	0.005659	0.004884	0.0083320000000000009	0.005555	0.007592	0.001079	0.005643	9.91e-4	0.002215	0.001166	0.002035	0.006798	0.006498	0.00771	0.00672	0	0.002277	0.007423	0	0.003002	0.001314	0	0.002601
ENSG00000249685.1	RP11-360F5.3	lincRNA	0.653656	1.015243	0.875552	0.967365	0.786875	0.839989	0.652841	0.292169	0.493671	0.229468	0.266575	0.616772	1.190647	0.861225	0.975933	0.822862	0.895271	0.662172	0.561604	0.500901	0.442096	0.29062	0.281284	0.835973
ENSG00000157796.17	WDR19	protein_coding	0.118285	0.157911	0.145508	0.16626	0.135688	0.108635	0.112831	0.074758	0.069783	0.05598	0.052792	0.10377	0.180308	0.144675	0.143404	0.157195	0.127082	0.114377	0.11875	0.080042	0.069076	0.051742	0.063647	0.120345
ENSG00000035928.15	RFC1	protein_coding	0.20716	0.242214	0.243519	0.250645	0.199151	0.174451	0.182212	0.188504	0.193225	0.21312	0.197802	0.178359	0.290578	0.232759	0.214155	0.195533	0.181325	0.184865	0.18301	0.214309	0.187361	0.18624	0.230489	0.22101
ENSG00000134962.6	KLB	protein_coding	0.00093000000000000005	7.76e-4	4.59e-4	0.001259	7.79e-4	8.23e-4	6.43e-4	5.66e-4	6e-6	4.17e-4	6e-6	3.52e-4	8.8e-4	3.76e-4	4.69e-4	4.58e-4	7.85e-4	3e-6	4e-6	7.08e-4	6e-6	0	5.02e-4	0.002254
ENSG00000163682.15	RPL9	protein_coding	0.767767	0.970932	1.08587	0.97154	0.915002	1.027154	0.988178	0.922721	1.13113	1.060409	1.234931	0.86155	0.863297	0.81821	0.989653	0.922627	0.893888	0.977807	0.964893	0.998979	1.084178	0.976591	1.329507	1.122146
ENSG00000121897.14	LIAS	protein_coding	0.024668	0.030698	0.0219	0.025773	0.028873	0.023181	0.022606	0.015041	0.009475	0.015725	0.015963	0.022123	0.025996	0.024245	0.014553	0.026703	0.015795	0.018234	0.017454	0.021004	0.010717	0.014865	0.015404	0.024727
ENSG00000224097.5	RP11-472B18.1	transcribed_processed_pseudogene	0	0	0	0	0	0	0	0	0	0	0	0	0	0	0	0	0	0	0	0	0	0	0	0
ENSG00000109814.11	UGDH	protein_coding	0.021452	0.037833	0.036469	0.051676	0.038187	0.031523	0.073198	0.091751	0.105081	0.09807	0.049147	0.020606	0.027292	0.029864	0.053923	0.051556	0.032004	0.057508	0.076679	0.108439	0.112507	0.100227	0.060152	0.033799
ENSG00000249348.1	UGDH-AS1	antisense	0.062497	0.078201	0.07871	0.080613	0.071594	0.072369	0.062734	0.053746	0.050239	0.031022	0.029816	0.083261	0.072869	0.072451	0.079921	0.072513	0.0615	0.063921	0.057549	0.042445	0.045434	0.040362	0.044394	0.084114
ENSG00000163683.11	SMIM14	protein_coding	0.034601	0.05602	0.044682	0.050225	0.043155	0.038825	0.044075	0.046542	0.04008	0.03156	0.028451	0.02856	0.061081	0.047428	0.044033	0.042633	0.032905	0.03802	0.042466	0.051353	0.043302	0.030659	0.032754	0.042453
ENSG00000255458.5	RP11-539G18.3	lincRNA	0.008995	0.01191	0.010083	0.008484	0.009756	0.013888	0.026749	0.02329	0.018926	0.008575	0.008416	0.005403	0.012564	0.006399	0.01096	0.01242	0.007136	0.010149	0.025804	0.022182	0.016032	0.006802	0.00495	0.010131
ENSG00000078140.13	UBE2K	protein_coding	0.204443	0.252303	0.235622	0.245252	0.19356400000000001	0.142472	0.133305	0.138673	0.140868	0.151704	0.14352	0.157743	0.334108	0.231672	0.201327	0.203247	0.154144	0.126078	0.146732	0.175383	0.13787	0.139797	0.169131	0.222183
ENSG00000249019.2	RP11-539G18.1	processed_pseudogene	0	0	0	0	0	0	0	0	0	0	0	0	0	0	0	0	0	0	0	0	0	0	0	0
ENSG00000180610.10	ZBTB12BP	processed_pseudogene	0	0	0	0	0	0	0	0	0	0	0	0	0	0	0	0	0	0	0	0	0	0	0	0
ENSG00000121892.14	PDS5A	protein_coding	0.134388	0.173238	0.153515	0.173156	0.140027	0.109493	0.111099	0.110066	0.116654	0.122026	0.11721	0.119677	0.192013	0.154712	0.147852	0.136353	0.120911	0.108492	0.11213	0.126064	0.118118	0.126078	0.13992	0.152029
ENSG00000271278.1	ELOCP33	processed_pseudogene	0	0	0	0	0	0	0	0	0	0	0	0	0	0	0	0	0	0	0	0	0	0	0	0
ENSG00000231707.4	PABPC1P1	processed_pseudogene	0	0	0	0	0	0	0	0	0	0	0	0.020999	0	0	0	0	0	0	0	0.023512	0	0	0	0
ENSG00000205794.4	RP11-333E13.4	transcribed_processed_pseudogene	0.194419	0.26586	0.251155	0.276258	0.212445	0.173742	0.176374	0.164541	0.174689	0.147148	0.164529	0.190867	0.243835	0.210295	0.207014	0.23073	0.209753	0.185942	0.148202	0.213801	0.169962	0.170976	0.140458	0.261764
ENSG00000078177.13	N4BP2	protein_coding	0.077139	0.099056	0.089979	0.108775	0.077472	0.068565	0.071966	0.091014	0.097752	0.094195	0.079466	0.060832	0.10332	0.086686	0.07967	0.078904	0.072719	0.067145	0.081589	0.124989	0.105771	0.092961	0.082638	0.085869
ENSG00000168421.12	RHOH	protein_coding	0.001278	0.001061	9.15e-4	0.002078	0.002221	2.71e-4	5.13e-4	0	4.95e-4	2.77e-4	0	0.00113	0.001054	0.001638	6.5e-4	0.001339	0.00188	2.84e-4	0	0	3.73e-4	0.00108	0.001027	0.001972
ENSG00000250338.1	RP11-395I6.2	lincRNA	0	0	0	0	0	0	0	0	0	0	0	0	0	0	0	0	0	0	0	0	0	0	0	0
ENSG00000249241.1	AC195454.1	lincRNA	0.001974	0.008616	0.014294	0.014011	0.01242	0.016355	0.010022	0.003273	0.006038	0.002249	0.004411	0.00412	0.002855	0.002194	0.018061	0.024475	0.012468	0.010012	0.002772	0.004595	0.005981	0.001433	0.004175	0.002641
ENSG00000174343.5	CHRNA9	protein_coding	0	0	1e-6	6.54e-4	0	0.001009	0	0	0	9.36e-4	0	0	9.95e-4	0	0	0	0	0	0	0	0.001057	1e-6	1e-6	0
ENSG00000163694.14	RBM47	protein_coding	0.148308	0.225733	0.213495	0.242865	0.199492	0.170376	0.167827	0.154323	0.150802	0.205519	0.20288	0.127184	0.237469	0.198771	0.20505	0.192491	0.164749	0.166376	0.173533	0.187615	0.162788	0.207888	0.245672	0.175421
ENSG00000250893.1	RP11-588L15.2	antisense	0	0	0	0	0	0	0	0	0	0	0	0	0	0	0	0	0	0	0	0	0	0	0	0
ENSG00000179299.16	NSUN7	protein_coding	0.165143	0.194045	0.18784	0.190898	0.175016	0.180129	0.174531	0.156485	0.135429	0.124544	0.132471	0.16526	0.18023	0.170669	0.178104	0.16797	0.162213	0.163803	0.153057	0.13492	0.132689	0.116233	0.131995	0.167708
ENSG00000163697.16	APBB2	protein_coding	0.030447	0.041754	0.042703	0.049509	0.038508	0.030885	0.031767	0.037102	0.047105	0.044343	0.03426	0.026223	0.046023	0.041312	0.036947	0.039167	0.033331	0.032333	0.036707	0.047961	0.05023	0.045409	0.039498	0.029986
ENSG00000250906.1	RP11-632F7.3	antisense	0.013551	0.010482	0.007754	0.017606	0.009407	0.006888	0.009785	0.004266	0.006296	0.003517	0.003449	0.003225	0.010419	0.013727	0.009522	0.011343	0.00412	0.0060350000000000004	0.011786	0.002398	0	0.005563	0.01161	0.01241
ENSG00000251173.1	UCHL1-AS1	antisense	0.001322	9.22e-4	0.001453	0.001474	0.002189	0.001724	8.08e-4	6.29e-4	0.001575	1e-6	4.41e-4	2e-6	0.001122	8.89e-4	0.002008	0.001099	0.002504	5.49e-4	0.001447	0.001624	3e-6	0.001011	4e-6	7.67e-4
ENSG00000154277.12	UCHL1	protein_coding	0.035145	0.041725	0.062023	0.045722	0.04428	0.051929	0.03556	0.046374	0.048689	0.039049	0.024513	0.056307	0.038837000000000003	0.028443	0.057139	0.032131	0.038177	0.042526	0.034315	0.017488	0.048514	0.020738	0.031125	0.050589
ENSG00000064042.17	LIMCH1	protein_coding	0.125481	0.17529	0.198839	0.245463	0.20869	0.183884	0.216509	0.263592	0.223227	0.205768	0.182507	0.074208	0.169696	0.182154	0.205721	0.20856	0.202832	0.208372	0.239928	0.325657	0.232879	0.210054	0.223354	0.09123
ENSG00000249216.1	RP11-227F19.5	antisense	0	0	0	0	0	0.004062	0	0.006036	0	0.004148	0	0	0	0.008093	0	0.010044	0	0	0	0	0.005592	0	0	0
ENSG00000249081.1	OR5M14P	unprocessed_pseudogene	0	0	0	0	0	0	0	0	0.018382	0	0	0	0	0	0	0	0	0	0	0	0	0	0	0
ENSG00000109132.6	PHOX2B	protein_coding	0	0	0	0	0	0	0	0	0	0	0	0	0	0	0	0	0	0	0	0	0	0	0	0
ENSG00000250467.1	RP11-227F19.1	antisense	1.7e-4	1.3e-4	0	3.4e-4	2.05e-4	0	1.89e-4	1.48e-4	3.65e-4	1.2e-5	0	0	0	0	4.73e-4	7.4e-4	2.31e-4	2.65e-4	2.28e-4	0	8.24e-4	9.67e-4	0	0
ENSG00000249122.1	RP11-227F19.2	lincRNA	0	0	0	0	0	0	0	0	0	0.002143	0	0	0	0	0	0	0	0.001718	0	0	0	0	0	0
ENSG00000249745.1	HMGB1P28	processed_pseudogene	0	0	0	0	0	0	0	0	0	0	0	0	0	0	0	0	0	0	0	0	0	0	0	0
ENSG00000245870.3	LINC00682	lincRNA	0.001402	0.001972	0.001702	0.003865	0	0	0	0	0	0	0	0	0	0.001607	0	0.007469	0	0.001587	0	0	0	0	0	0
ENSG00000249771.1	RP11-457P14.5	lincRNA	0.003609	0.006972	0.004513	0.006832	0.002738	0.002944	0.003797	9.93e-4	0	0.001365	0	0.002501	0.009305	0.002663	0.00507	0.003633	0.001545	0.003086	0.001635	0	0.005518	0.001619	0	0.001602
ENSG00000109133.12	TMEM33	protein_coding	0.672258	0.807054	0.738639	0.776176	0.586629	0.566861	0.622471	0.554463	0.709932	0.875147	0.90775	0.583213	0.942457	0.806228	0.72285	0.658525	0.541282	0.537474	0.637391	0.672086	0.64625	0.82243	0.966942	0.691469
ENSG00000014824.13	SLC30A9	protein_coding	0.234091	0.280978	0.269637	0.294024	0.23805	0.216123	0.22622	0.203411	0.213308	0.206225	0.206931	0.194141	0.293514	0.299221	0.25657	0.27439	0.226659	0.215172	0.227384	0.235114	0.219499	0.192653	0.233438	0.239141
ENSG00000188848.15	BEND4	protein_coding	0.018156	0.01918	0.023242	0.019192	0.019526	0.018808	0.026877	0.02292	0.023837	0.018953	0.01747	0.017477	0.016743	0.019714	0.022946	0.01644	0.023062	0.020844	0.026237	0.020969	0.020172	0.01461	0.022543	0.02119
ENSG00000250781.1	RP11-63A11.1	antisense	9.41e-4	0.003278	0.003292	0.002441	0.001872	0.00163	0.001373	0.002425	0.002263	0.002225	0.001945	0.002957	0.001975	0.001438	0.002854	0.002652	0.00266	0.002177	0.00191	0.002184	0.003259	8.36e-4	0.002791	0.004182
ENSG00000178343.4	SHISA3	protein_coding	0.011506	0	0	0	0	0	0	0	0	0	0	0	0	0	0	0	0.007894	0	0	0	0	0	0.012958	0
ENSG00000124406.16	ATP8A1	protein_coding	0.00485	0.007254	0.007025	0.006686	0.006305	0.004582	0.005011	0.005365	0.004228	0.003715	0.003577	0.008659	0.008842	0.007492	0.006881	0.007422	0.005084	0.005474	0.005146	0.005265	0.004007	0.002911	0.003494	0.009461
ENSG00000251517.1	RP11-109E24.1	lincRNA	0	0	0	0	0	0	0	0	0	0	0	0	0	0	0	0	0	0	0.01716	0	0	0	0	0
ENSG00000215203.2	GRXCR1	protein_coding	2.53e-4	0.001223	7.39e-4	8.07e-4	0.00119	8.92e-4	4.99e-4	8.73e-4	0.001439	0.00184	0.001353	9e-4	9.49e-4	0.001316	9.73e-4	0.001575	0.00127	0.001587	4.86e-4	0.001084	0.00121	0.002001	0.001318	9.53e-4
ENSG00000248939.1	RP11-395F4.1	lincRNA	1.28e-4	3.67e-4	6.16e-4	6.41e-4	1.7e-5	3.65e-4	7.12e-4	5.65e-4	4.15e-4	5.08e-4	3.3e-4	1.41e-4	1.94e-4	3.06e-4	7.95e-4	1.86e-4	2.12e-4	9.37e-4	2.81e-4	5.52e-4	8.11e-4	1.66e-4	0.001008	5.54e-4
ENSG00000250657.1	RP11-1E6.1	processed_transcript	0	0	0	0	0	0	0	0	0	0	0	0	0	0	0	0	0	0	0	0	0	0	0	0
ENSG00000248143.1	RP11-324J13.2	lincRNA	0.001097	0.001415	0.002442	0.001478	0.002216	4.34e-4	0.001643	3.23e-4	7.93e-4	4.28e-4	0	8.12e-4	0.001688	4.32e-4	0.00257	5.36e-4	0.001003	0.001366	9.9e-4	0	0	0.002102	5.48e-4	0.001041
ENSG00000250863.1	RP11-663P9.1	lincRNA	0	0	0	0	0	0	0	0	0	0	0	0	0	0	0	0	0	0	0	0.01134	0	0	0.013813	0
ENSG00000251350.1	LVCAT1	lincRNA	0.029686	0.065051	0.045609	0.024553	0.011008	0.022802	0.021778	0.008046	0.026905	0.030325	0.017178	0.044227	0.07092	0.083294000000000007	0.027459	0.050955	0.012428	0.011839	0	0.017201	0.023932	0.013293	0.013647	0.048646
ENSG00000183783.6	KCTD8	protein_coding	0.025201	0.030555	0.032686	0.034844	0.031308	0.023584	0.026919	0.025867	0.020772	0.014982	0.015586	0.023411	0.044892	0.041248	0.042855	0.043694	0.03868	0.029259	0.036917	0.027691	0.024854	0.016267	0.021167	0.029197
ENSG00000177752.14	YIPF7	protein_coding	0.027147	0.036263	0.036636	0.041358	0.038156	0.036754	0.037083	0.038479	0.035392	0.044444	0.041117	0.033497	0.035166	0.037836	0.031624	0.039091	0.033493	0.036233	0.045705	0.043662	0.038263	0.040795	0.048591	0.035371
ENSG00000151806.13	GUF1	protein_coding	0.335135	0.380409	0.40144	0.446012	0.337545	0.315436	0.359798	0.312548	0.346777	0.38949	0.4297	0.379792	0.402805	0.429677	0.423077	0.356877	0.326258	0.299942	0.386432	0.30468	0.302006	0.355121	0.489345	0.416898
ENSG00000163281.11	GNPDA2	protein_coding	0.119787	0.148515	0.143291	0.138872	0.120428	0.091499	0.126306	0.127245	0.117473	0.108341	0.139079	0.161527	0.158226	0.159714	0.150912	0.12164	0.111141	0.12406	0.120724	0.142967	0.119879	0.10431699999999999	0.124356	0.147659
ENSG00000248987.2	PRDX4P1	processed_pseudogene	0	0	0	0	0	0	0	0	0	0	0	0	0	0	0	0	0	0	0	0	0	0	0	0
ENSG00000248744.1	RP11-362I1.1	lincRNA	0.004356	0.003556	0.003554	0.004295	0.004261	0.002079	0.001369	0.001381	0.003925	0.001841	0.001805	0.002699	0.003276	0.00467	0.004092	0.007342	0.002113	0.00163	0.002057	0.003417	0.003968	0.001309	0.002749	0.004321
ENSG00000248320.1	THAP12P9	processed_pseudogene	0	0	0	0	0	0	0	0	0	0	0	0	0	0	0	0	0	0	0	0	0	0	0	0
ENSG00000163285.7	GABRG1	protein_coding	0.01112	0.011586	0.010885	0.012398	0.007859	0.007442	0.007877	0.006155	0.007983	0.0057540000000000004	0.007301	0.009491	0.010414	0.014202	0.010933	0.011099	0.009222	0.005733	0.009816	0.011877	0.010797	0.005428	0.008357	0.011751
ENSG00000151834.15	GABRA2	protein_coding	4.8e-5	3.59e-4	9e-5	6.1e-5	1.65e-4	3.39e-4	6.4e-5	3.64e-4	1.22e-4	2.52e-4	2.14e-4	6.39e-4	3.78e-4	1.7e-4	1.58e-4	8.7e-5	1e-6	3.57e-4	1.43e-4	7.04e-4	2.69e-4	1.67e-4	7.1e-5	5.6e-4
ENSG00000249330.1	RP11-436F23.1	antisense	0	2.31e-4	0	1.6e-5	0.001086	0	0	0	0	0	0	6.61e-4	0	3.52e-4	3e-6	0.001071	0	0	0	3.69e-4	0	0	0	8.56e-4
ENSG00000170516.16	COX7B2	protein_coding	0.001017	0.002211	0.002176	0.001833	0.002034	0.001861	0.002189	0.001278	0.002866	0.001243	0.001352	0.001903	0.003189	0.001967	0.001987	0.002428	0.001635	0.002325	0.001911	0.002005	0.001435	0.001347	0.001755	0.001744
ENSG00000109158.10	GABRA4	protein_coding	0	0	0	0	0	0	1.9e-4	0	1.83e-4	0	0	0	0	0	0	0	0	0	0	0	0	0	0	0
ENSG00000163288.13	GABRB1	protein_coding	9.34e-4	0.001061	0.001376	0.001145	0.001333	7.04e-4	9.64e-4	8.58e-4	9.41e-4	9.14e-4	0.001154	0.001116	9.01e-4	4.47e-4	6.53e-4	0.001037	4.79e-4	9.38e-4	8.71e-4	9.5e-4	7.47e-4	5.46e-4	8.13e-4	0.001213
ENSG00000169019.10	COMMD8	protein_coding	0.069356	0.088289	0.111516	0.104838	0.085592	0.073857	0.066525	0.05	0.051176	0.042342	0.041442	0.072825	0.090034	0.071779	0.114213	0.109597	0.080136	0.047649	0.069166	0.06801	0.032395	0.050491	0.057706	0.103365
ENSG00000282904.1	RP11-731J8.3	bidirectional_promoter_lncRNA	0	0.016733	0.01839	0.007954	0.011947	0.011665	0.008841	0.001734	0	0	0.002337	0.002183	0	0.006974	0.011061	0.037474	0.005397	0.00735	0.007985	0	0	0	0	0
ENSG00000145246.13	ATP10D	protein_coding	0.06202	0.076082	0.082946	0.089948	0.076764	0.063407	0.064101	0.064185999999999993	0.07277	0.061027	0.058809	0.065471	0.08432	0.084609	0.087443	0.082968	0.074645	0.07569	0.072392	0.080617	0.075382	0.063353	0.062963	0.078471
ENSG00000248254.1	AC092597.3	antisense	0.007703	0	0	0	0	0	0	0.003393	0	0	0	0	0	0	0	0	0.005286	0.004801	0	0	0	0	0	0
ENSG00000145244.11	CORIN	protein_coding	0.008612	0.008358	0.007631	0.010502	0.008011	0.006304	0.006343	0.003821	0.00245	0.004925	0.005765	0.007134	0.012679	0.010327	0.00865	0.010682	0.009265	0.006135	0.004889	0.004926	0.004115	0.004844	0.007665	0.0102
ENSG00000282917.1	RP11-121C2.3	antisense	2.03e-4	3.06e-4	0.001519	9.94e-4	0.001196	2.38e-4	6.67e-4	2.63e-4	6.52e-4	4.99e-4	6.75e-4	5.91e-4	6.03e-4	6.94e-4	2.78e-4	2.08e-4	2.72e-4	2.45e-4	7.88e-4	0	0	5.46e-4	2.94e-4	2.82e-4
ENSG00000170448.11	NFXL1	protein_coding	0.130779	0.151516	0.151176	0.159028	0.113645	0.091293	0.114083	0.151533	0.143933	0.141727	0.145629	0.121342	0.180004	0.173701	0.158916	0.146586	0.118635	0.099339	0.123458	0.157641	0.149692	0.144454	0.186391	0.140559
ENSG00000163293.11	NIPAL1	protein_coding	0.010541	0.012972	0.015965	0.014802	0.014004	0.009452	0.018918	0.028167	0.028817	0.029127	0.0228	0.0097	0.013012	0.014021	0.012156	0.011924	0.014841	0.014337	0.022122	0.035858	0.038102	0.026859	0.02321	0.011889
ENSG00000198515.13	CNGA1	protein_coding	0.003198	0.004397	0.006107	0.006723	0.005258	0.005888	0.007176	0.006866	0.007379	0.003911	0.004833	0.00541	0.003405	0.004135	0.00586	0.006931	0.006553	0.00564	0.00697	0.0069	0.004993	0.004522	0.004083	0.004942
ENSG00000074966.10	TXK	protein_coding	0.373181	0.467658	0.441284	0.493477	0.362552	0.274821	0.276923	0.335882	0.345642	0.344188	0.350389	0.399428	0.528732	0.463706	0.398193	0.404144	0.321809	0.262329	0.300415	0.402709	0.386917	0.349573	0.413134	0.472958
ENSG00000135605.12	TEC	protein_coding	0.288667	0.374376	0.38313	0.437122	0.361313	0.338626	0.394368	0.40993	0.42529	0.354958	0.340465	0.324283	0.400227	0.376678	0.369839	0.366676	0.327986	0.376235	0.405247	0.475035	0.449902	0.349076	0.392104	0.39622
ENSG00000109171.14	SLAIN2	protein_coding	0.13775	0.157033	0.163546	0.167908	0.135929	0.10239	0.120924	0.13495	0.133484	0.120761	0.108479	0.107927	0.195343	0.170227	0.153355	0.157064	0.120922	0.119938	0.147573	0.158825	0.142462	0.119162	0.121629	0.128856
ENSG00000145248.6	SLC10A4	protein_coding	0.021526	0.036679	0.03252	0.01702	0.027108	0.029937	0.029026	0.018853	0.015174	0.002921	0.022523	0.041584	0.041903	0.0227	0.043782	0.054192	0.030777	0.021055	0.007534	0.013862	0.014206	0.003857	0.017437	0.052164
ENSG00000182223.7	ZAR1	protein_coding	0.013009	0.010055	0.034755	0.0296	0.007898	0.007713	0.010966	0.011461	0.014102	0.011816	0	0.01443	0.030002	0.023051	0.027437	0.03814	0.022315	0.020262	0.017603	0.008052	0	0.018705	0.00977	0.018489
ENSG00000075539.13	FRYL	protein_coding	0.097622	0.109152	0.10294	0.117536	0.098096	0.077971	0.083881	0.066787	0.070506	0.071385	0.074841	0.080366	0.127846	0.112386	0.104654	0.104655	0.088444	0.082449	0.084389	0.07404	0.079025	0.065139	0.085641	0.09344
ENSG00000109180.14	OCIAD1	protein_coding	0.344796	0.435506	0.425885	0.42903	0.364519	0.32272	0.331833	0.302126	0.340647	0.358023	0.346453	0.376569	0.473838	0.389154	0.373293	0.344827	0.291908	0.308777	0.32945	0.327875	0.308059	0.32464	0.414291	0.426227
ENSG00000248256.1	OCIAD1-AS1	antisense	0.001597	0.003704	0.004264	0.009682	0.001939	0.007574	0.007267	0.007036	0	0.003876	0.001904	0	0.007374	0.003773	0	0.002339	0	0	0.00216	0.007946	0	0	0.007185	0.00227
ENSG00000145247.11	OCIAD2	protein_coding	0.226091	0.28449	0.296347	0.295601	0.238558	0.224458	0.239375	0.327072	0.40197	0.502037	0.484994	0.287589	0.287315	0.294104	0.264241	0.239467	0.198466	0.208377	0.218493	0.328285	0.409803	0.447756	0.500621	0.338213
ENSG00000109182.11	CWH43	protein_coding	0.001207	0.001279	6.2e-4	5.35e-4	4.09e-4	0.00132	9.35e-4	3.87e-4	5.49e-4	5.81e-4	0.001358	0.001145	0.00117	7.48e-4	0.001456	8.76e-4	4.64e-4	3.8e-4	4.4e-4	8.07e-4	8.82e-4	0	5.37e-4	0.001184
ENSG00000237961.4	RP11-1281K21.1	processed_pseudogene	0.002548	0.005409	0.009897	0.014255	0.002482	0.014749	0.010816	0.006385	0.001926	0.004248	0.00211	0.012409	0.012009	0	0.008172	0.015614	0.015538	0.004801	0.014423	0.002167	0.002876	0	0	0.002521
ENSG00000248946.2	MTND3P22	processed_pseudogene	0	0.081848	0	0.109978	0	0.253377	0.238772	0	0	0	0	0.117495	0.164852	0.374407	0	0.325545	0.151216	0	0	0.133096	0.177689	0	0	0.151698
ENSG00000248583.1	RP11-241F15.1	unprocessed_pseudogene	0.010587	0.008386	0	0.011161	0.013305	0	0	0.005855	0.005852	0.00641	0	0.006026	0.033464	0	0.015435	0.008008	0.021805	0	0.007351	0	0	0	0	0
ENSG00000251056.1	ANKRD20A17P	unprocessed_pseudogene	0.008969	0.010726	0	0	0.004848	0	0	0.003676	0	0	0	0	0	0	0.012096	0	0	0.005094	0	0	0	0	0.005827	0
ENSG00000250769.2	RP11-241F15.3	processed_pseudogene	0	0	0	0	0	0	0	0	0	0	0	0	0	0	0	0	0	0	0	0	0	0	0	0
ENSG00000268967.1	RP11-1281K21.10	processed_pseudogene	0.124239	0	0	0	0.151601	0	0	0.10953	0	0	0	0	0	0	0	0	0	0	0	0	0	0	0.409246	0.178731
ENSG00000232471.3	RP11-241F15.7	unprocessed_pseudogene	0.011696	0.010617	0.030318	0.020496	0.021438	0.010563	0.011924	0.004333	0.005793	0	0.010566	0.011785	0.018091	0.032624	0.024357	0.013058	0.002478	0.015532	0.009641	0.008851	0.002915	0.00768	0.008469	0.010138
ENSG00000109184.14	DCUN1D4	protein_coding	0.175942	0.235992	0.24683	0.238616	0.199191	0.131381	0.129024	0.206184	0.158356	0.141123	0.125247	0.167597	0.287879	0.253769	0.235344	0.211222	0.178241	0.133865	0.159119	0.23572	0.200223	0.127435	0.158647	0.198415
ENSG00000188993.3	LRRC66	protein_coding	0.038909	0.032848	0.032711	0.041706	0.041544	0.028298	0.032877	0.022117	0.024385	0.032855	0.038297	0.029162	0.050297	0.033317	0.033561	0.049629	0.035441	0.029432	0.032844	0.02535	0.020146	0.033949	0.054766	0.029249
ENSG00000163069.12	SGCB	protein_coding	0.156619	0.191733	0.222926	0.21851	0.204799	0.173056	0.159325	0.208864	0.190021	0.178125	0.186616	0.145308	0.167581	0.169313	0.185808	0.189299	0.183133	0.133049	0.211561	0.226222	0.204373	0.131858	0.186434	0.218328
ENSG00000251040.1	RP11-535C7.1	lincRNA	0	0	0	0.006693	0	0	0	0	0	0	0	0	0	0	0	0	0	0	0	0	0	0	0	0
ENSG00000163071.10	SPATA18	protein_coding	0.003856	0.005483	0.008805	0.009409	0.006806	0.010596	0.007723	0.003071	0.002892	0.003933	0.004086	0.003338	0.006416	0.007869	0.009173	0.008649	0.006802	0.006187	0.006504	0.004002	0.00246	0.003424	0.002259	0.010047
ENSG00000109189.12	USP46	protein_coding	0.06079	0.06801	0.069048	0.070202	0.056489	0.044039	0.047261	0.055611	0.057258	0.051912	0.061345	0.043127	0.079165	0.071215	0.060921	0.053223	0.044909	0.035246	0.049793	0.07019	0.065417	0.05399	0.061783	0.054862
ENSG00000248866.1	USP46-AS1	lincRNA	0.2261	0.375454	0.283861	0.248383	0.212257	0.282906	0.288645	0.21164	0.210476	0.334174	0.223839	0.286463	0.242415	0.249137	0.310245	0.259589	0.225839	0.236058	0.213876	0.252667	0.221901	0.247272	0.252617	0.43157
ENSG00000260120.1	RP11-177B4.2	lincRNA	0.001077	0	0.001435	0.002177	0	0	0.00121	0	0	0.002609	0	0	0	0.001245	0.001514	0.001578	0	1e-6	0.00182	0.001333	0	0	0	0
ENSG00000226950.6	DANCR	processed_transcript	0.574855	0.761581	0.848686	0.751805	0.764177	0.844668	1.171073	0.909266	1.070165	1.199587	1.211003	0.847883	0.677719	0.781374	0.762425	0.77373	0.845227	0.972667	0.987227	0.947191	1.222931	1.248935	1.363412	0.938348
ENSG00000226887.7	ERVMER34-1	protein_coding	0.008378	0.005733	0.016742	0.009492	0.011431	0.007594	0.009599	0.013064	0.010206	0.015477	0.013558	0.016567	0.00785	0.008144	0.004889	0.010948	0.014868	0.00672	0.009347	0.009841	0.012968	0.010637	0.024633	0.010715
ENSG00000250302.1	LINC01618	lincRNA	0.001514	0.003019	6.88e-4	0.003377	0.001837	0.001794	0.006222	0.002222	0.001052	0.001248	0.003082	5.61e-4	0.004821	0.003276	0.00289	0.002253	0.001429	0.002189	0.002598	0.001248	8.82e-4	0.003921	0.002267	0.003087
ENSG00000128045.6	RASL11B	protein_coding	0.008721	0.059191	0	0.02978	0.004745	0.0052	0.036409	0.034384	0.018899	0.004941	0.023093	0.019602	0.013691	0.041752	0.033126	0.01218	0.00594	0.030181	0	0.016922	0.021752	0.027565	0.005335	0.019461
ENSG00000184178.15	SCFD2	protein_coding	0.026459	0.031458	0.034167	0.037152	0.033499	0.023399	0.028187	0.028519	0.031416	0.041266	0.045092	0.028948	0.038103	0.036483	0.036778	0.036874	0.032688	0.029998	0.029456	0.033783	0.038901	0.039127	0.054673	0.036133
ENSG00000248115.1	RP11-752D24.2	antisense	0.03879	0.070182	0.05834	0.051053	0.03985	0.035133	0.035391	0.072359	0.104607	0.132445	0.17574	0.025444	0.055025	0.043421	0.070031	0.041872	0.047532	0.027582	0.017366	0.057105	0.099082	0.130762	0.177803	0.02584
ENSG00000145216.15	FIP1L1	protein_coding	0.163622	0.192812	0.187525	0.191388	0.161427	0.128647	0.149778	0.164205	0.163151	0.167976	0.155022	0.145215	0.255298	0.202685	0.200425	0.175152	0.144802	0.138969	0.156181	0.171037	0.182371	0.157352	0.194262	0.178317
ENSG00000282278.1	RP11-231C18.3	protein_coding	0.005937	0.007543	0.006855	0.00819	0.007262	0.006948	0.006965	0.006725	0.005966	0.006522	0.00758	0.007425	0.007255	0.006772	0.007073	0.007231	0.006636	0.006276	0.006526	0.006409	0.005852	0.005845	0.006991	0.007751
ENSG00000072201.13	LNX1	protein_coding	0.001886	0.002249	0.002447	0.003138	0.002577	0.001616	0.001158	0.001317	0.001174	0.001938	0.00135	0.00259	0.002528	0.002448	0.002538	0.003514	0.002151	0.001787	0.001732	0.001377	0.001684	0.002093	0.002086	0.002201
ENSG00000250930.5	LNX1-AS1	antisense	0	0	0	0	0	0	2e-6	0	4e-6	0	0	0	0	2e-6	0	0	3e-6	0	0	0	0	3e-6	0	0
ENSG00000248494.1	LNX1-AS2	sense_intronic	0	0	0	0	0	0	0	0	0	0	0	0	0	0	0	0	0	0	0	0	0	0	0	0
ENSG00000249341.1	RP11-317M11.1	sense_intronic	1.7e-5	1.89e-4	1.1e-5	2.15e-4	3.53e-4	2e-5	8e-6	2.3e-5	2.4e-5	1.2e-5	1.8e-5	3.67e-4	1.5e-5	3.26e-4	5.18e-4	1.84e-4	1.5e-5	2.5e-5	3.2e-5	6e-6	2.8e-5	4.14e-4	3.1e-5	2.2e-5
ENSG00000249706.1	RP11-89B16.1	sense_intronic	0	0	0	0	0	0	0	0	0	0	0	0	0	0	0	1e-6	0	0	0	0	0	0	0	0
ENSG00000109220.10	CHIC2	protein_coding	0.132644	0.174416	0.152999	0.179373	0.130049	0.115023	0.120647	0.148299	0.145533	0.144032	0.13838	0.110778	0.217557	0.179782	0.161124	0.168424	0.123937	0.106609	0.14577	0.164314	0.15593	0.137573	0.165223	0.150984
ENSG00000180613.10	GSX2	protein_coding	0	0	0	0	0	0	0	0	0	0	0	0	0	0	0	0	0	0	0	0	0	0	0	0
ENSG00000134853.11	PDGFRA	protein_coding	2.45e-4	7.8e-5	0.001652	7.75e-4	6.47e-4	3.05e-4	7.9e-4	2.06e-4	5.9e-5	7.3e-4	2.17e-4	4.12e-4	0.001014	0.001225	3.73e-4	5.64e-4	0.001048	5.1e-5	4.78e-4	2.3e-5	3.7e-5	4.35e-4	8.8e-5	3.6e-5
ENSG00000248184.1	RP11-231C18.1	lincRNA	7.38e-4	8.04e-4	0	0.001126	5.72e-4	0	6.29e-4	0.00093000000000000005	6.04e-4	6.89e-4	0.001327	0	0	0	7.83e-4	0	1e-6	1.6e-5	3.22e-4	0.001379	9.19e-4	0.002404	8.46e-4	0
ENSG00000248518.1	RP11-231C18.2	lincRNA	0	0	0	0	0	0	0	0	0	0	0	0	0	0	0	0	0	0	0	0	0	0	0	0
ENSG00000251264.1	RP11-545H22.1	lincRNA	0	0	0	0	0	0	0	0	0	0	0	0	0	0	0	0	0	0	0	0	0	0	0	0
ENSG00000250456.1	AC006552.1	lincRNA	0	0	0	0	0	0	0	0.0091	0	0	0	0	0	0	0	0	0	0	0	0	0	0	0	0
ENSG00000157404.15	KIT	protein_coding	0.00143	0.003569	0.002775	0.00399	0.00309	0.0019	0.001981	9.81e-4	0.001901	0.004253	0.004163	0.002659	0.003656	0.003876	0.002476	0.003259	0.001528	0.001979	0.001302	0.001586	0.003123	0.002049	0.004068	0.005223
ENSG00000249727.1	RP11-273B19.2	lincRNA	0	0	0	0	0	0	0	0	0	0	0	0	0	0	0	0	0	0	0	0	0	0	0.002117	0
ENSG00000251256.1	RP11-273B19.1	lincRNA	0	0	0.001263	0	0	0	0	0	0	0	0.001124	0	0.001455	0	0.00133	0	0	0	0	0	0	0	0	0.001346
ENSG00000248317.1	RP11-463H12.2	lincRNA	0	0	0.001311	0	0	0	0	0	0.001064	0.001189	0	0	0	0	0	0	0	0	0	0.001215	0.001603	0	0	0
ENSG00000250646.1	RP11-530I17.1	antisense	3.24e-4	2e-6	4.47e-4	4.4e-4	4.33e-4	4.12e-4	0.001349	9.09e-4	4.01e-4	1e-6	2e-6	0.001704	2e-6	0.001277	9.38e-4	7.15e-4	0.001423	4.68e-4	4.89e-4	0.001552	5.76e-4	0.001001	6.45e-4	0.002586
ENSG00000128052.8	KDR	protein_coding	0.001123	2.2e-4	3.7e-4	0	3.63e-4	3.22e-4	6.1e-4	4.94e-4	9.25e-4	0.001355	5e-6	9.36e-4	4.36e-4	3.46e-4	3.81e-4	3e-6	0	0.001408	0.001129	6.96e-4	2e-6	8.01e-4	3e-6	0
ENSG00000250464.1	LRRC34P2	processed_pseudogene	0	0	0	0	0	0	0	0	0	0	0	0	0	0	0	0	0	0	0	0	0	0	0	0
ENSG00000128039.10	SRD5A3	protein_coding	0.028465	0.050712	0.045514	0.042054	0.024064	0.025908	0.045989	0.038323	0.0342	0.027559	0.029421	0.029454	0.042124	0.045876	0.036365	0.036344	0.033254	0.036597	0.039819	0.042804	0.033018	0.025759	0.026401	0.046705000000000003
ENSG00000249700.8	SRD5A3-AS1	processed_transcript	0.007782	0.009276	0.013627	0.011374	0.010231	0.018121	0.011267	0.010634	0.008759	0.008273	0.01003	0.006248	0.009275	0.00848	0.006321	0.007526	0.008817	0.009078	0.008225	0.006636	0.011158	0.005241	0.017594	0.008846
ENSG00000134851.12	TMEM165	protein_coding	0.281313	0.355465	0.323868	0.37697	0.305549	0.227696	0.265404	0.299679	0.286025	0.297492	0.272313	0.243565	0.434112	0.369409	0.333175	0.326116	0.243106	0.232167	0.279356	0.3423	0.328846	0.289384	0.336539	0.292548
ENSG00000134852.14	CLOCK	protein_coding	0.131984	0.148784	0.145724	0.158968	0.120435	0.089979	0.089719	0.088415	0.088809	0.093942	0.100106	0.096515	0.186005	0.158128	0.136684	0.146971	0.112652	0.093952	0.098437	0.111225	0.108074	0.095135	0.120366	0.113097
ENSG00000163440.11	PDCL2	protein_coding	0.010047	0.011108	0.011977	0.012326	0.005696	0.005961	0.004469	0.002214	0.002723	0.003912	0.002558	0.006372	0.012693	0.009756	0.00858	0.011037	0.005413	0.004913	0.001477	0.002664	0.003515	0.004124	0.006992	0.007658
ENSG00000109255.11	NMU	protein_coding	0.037608	0.045012	0.04643	0.050491	0.028089	0.024498	0.016468	0.016043	0.016075	0.017139	0.017708	0.019373	0.047218	0.037913	0.028612	0.030157	0.024009	0.020154	0.017162	0.022209	0.0174	0.015568	0.028636000000000002	0.029545
ENSG00000250821.2	RP11-345F18.1	protein_coding	0.021412	0.026384	0.030861	0.047787	0.02453	0.023861	0.024197	0.019042	0.020761	0.012509	0.015791	0.027264	0.030701	0.036804	0.024039	0.035549	0.02056	0.024967	0.012064	0.01842	0.022333	0.010655	0.017751	0.017885
ENSG00000090989.17	EXOC1	protein_coding	0.14062	0.182004	0.177259	0.177552	0.155349	0.125097	0.140235	0.164595	0.133603	0.143487	0.162421	0.154601	0.207388	0.177407	0.178718	0.182285	0.149949	0.14006	0.163923	0.151642	0.124902	0.119531	0.166747	0.170303
ENSG00000174799.10	CEP135	protein_coding	0.061683	0.074538	0.078073	0.07052	0.053668	0.049462	0.047171	0.050258	0.052707	0.058107	0.068631	0.05252	0.078294	0.072451	0.068693	0.068221	0.052453	0.044362	0.048586	0.056237	0.051472	0.055998	0.066996	0.062908
ENSG00000109265.13	KIAA1211	protein_coding	0.01332	0.016671	0.015501	0.019244	0.016043	0.010471	0.01079	0.015919	0.020649	0.018889	0.010977	0.011169	0.018536	0.017421	0.015527	0.017224	0.012823	0.010732	0.012786	0.019021	0.023617	0.016012	0.012516	0.014039
ENSG00000157426.13	AASDH	protein_coding	0.084851	0.102943	0.089869	0.121954	0.089269	0.086246	0.079105	0.063045	0.064825	0.063877	0.074237	0.079399	0.107756	0.100835	0.088138	0.093004	0.101391	0.082748	0.080819	0.073915	0.07065	0.059534	0.083193	0.086411
ENSG00000128059.8	PPAT	protein_coding	0.192053	0.240444	0.229684	0.233306	0.174185	0.131993	0.165442	0.280595	0.291973	0.30605	0.300977	0.17108400000000001	0.251577	0.232738	0.199576	0.195187	0.162183	0.149942	0.217967	0.304645	0.294948	0.305681	0.30467	0.190018
ENSG00000283156.1	RP11-646I6.3	transcribed_unprocessed_pseudogene	0.013125	0.02733	0.019576	0.035724	0.034458	0.019792	0.026206	0.018338	0.018863	0.014865	0.01074	0.019813	0.03073	0.02853	0.020652	0.025417	0.017913	0.022309	0.017302	0.012427	0.013217	0.009665	0.016086	0.025365
ENSG00000128050.8	PAICS	protein_coding	0.279273	0.334301	0.345143	0.325678	0.274324	0.260929	0.272553	0.235056	0.219173	0.262152	0.291687	0.223901	0.338112	0.310253	0.315188	0.303237	0.246702	0.22473	0.231191	0.241747	0.195038	0.217851	0.287915	0.266394
ENSG00000174780.15	SRP72	protein_coding	0.247536	0.302041	0.296622	0.280607	0.273142	0.289262	0.339391	0.294312	0.321853	0.337125	0.344059	0.254179	0.328041	0.272339	0.264542	0.262158	0.263251	0.266335	0.276525	0.326756	0.288603	0.293814	0.347565	0.285641
ENSG00000196503.3	ARL9	protein_coding	0.015118	0.016568	0.023233	0.025697	0.013823	0.012701	0.023302	0.0118	0.014177	0.015402	0.019876	0.018568	0.028818	0.019776	0.022572	0.020586	0.013767	0.013329	0.013075	0.015339	0.021851	0.022114	0.017056	0.025704
ENSG00000249693.2	THEGL	protein_coding	0.010777	0.013369	0.013875	0.012721	0.012733	0.00843	0.009994	0.00761	0.008871	0.007544	0.008529	0.008516	0.012931	0.01218	0.01228	0.011208	0.007581	0.011149	0.008267	0.007566	0.006954	0.006109	0.006926	0.013173
ENSG00000171476.21	HOPX	protein_coding	0.001889	0.003981	0.004035	0.005725	0.005634	0.00717	0.003394	0.002997	0.003686	0.003661	0.007251	8.63e-4	5.81e-4	0.002679	0.004247	0.005656	0.004662	0.003291	0.002556	0.00561	0.008634	0.003256	0.005662	5.37e-4
ENSG00000128040.10	SPINK2	protein_coding	0.002208	0.009392	0.004593	0.012339	0.005371	0.001305	0.006193	0.004886	0.003585	0.004012	0.00657	0.00124	0.006802	0.00662	0.001544	0.001649	0.001509	0	0.005949	0.005499	0.003607	0.006431	0	0.009391
ENSG00000084093.16	REST	protein_coding	0.125347	0.178861	0.149131	0.162298	0.12065	0.084043	0.102283	0.136166	0.153515	0.154431	0.137379	0.099288	0.185449	0.158132	0.129998	0.108533	0.103804	0.08661	0.114409	0.166152	0.173624	0.152812	0.173452	0.124683
ENSG00000084092.6	NOA1	protein_coding	0.125794	0.128501	0.137996	0.11835	0.093427	0.091461	0.108316	0.088826	0.091994	0.14541	0.137636	0.113036	0.149178	0.115528	0.124933	0.111594	0.081809	0.095696	0.086547	0.08372	0.129547	0.153729	0.173208	0.148633
ENSG00000047315.15	POLR2B	protein_coding	0.227165	0.295195	0.302732	0.288763	0.270237	0.218111	0.252579	0.262477	0.299115	0.315781	0.349975	0.273599	0.319136	0.264251	0.284979	0.250206	0.243938	0.240409	0.24986	0.270167	0.280908	0.299651	0.375454	0.315578
ENSG00000163453.11	IGFBP7	protein_coding	0.052398	0.082073	0.077355	0.098758	0.084049	0.061368	0.064734	0.073803	0.146943	0.281287	0.273725	0.05384	0.070745	0.080594	0.081993	0.087287	0.070742	0.064106	0.067674	0.094046	0.155718	0.269541	0.301656	0.055481
ENSG00000245067.6	IGFBP7-AS1	antisense	0.002684	0.004289	0.006273	0.002659	0.003669	0.004133	0.003049	0.003583	0.004353	0.00752	0.00677	0.002098	0.003945	0.002866	0.004087	0.004549	0.002434	0.003212	0.002163	0.003097	0.004814	0.007294	0.006554	0.003411
ENSG00000250192.1	RP11-300M6.1	lincRNA	0	0	0	0	0	0	0	0	0	0	0	0	0	0	0	0	0	0	0	0	0	0	0	0
ENSG00000248505.1	RP11-319E12.1	lincRNA	9.04e-4	0	8.52e-4	6.45e-4	7.75e-4	0.001135	7.17e-4	2.81e-4	0.001038	0	7.58e-4	3.54e-4	0.001472	0.001983	0.001345	0.001402	4.39e-4	3.97e-4	0	4e-4	5.21e-4	1e-6	0.001913	0
ENSG00000251459.1	RP11-319E12.2	lincRNA	0	0.002972	0.010483	0	0.008539	0	0.004446	0.003306	0	0	0.004176	0	0	0.010123	0.005692	0	0	0.013147	0	0	0.00574	0.005057	0.005283	0.009995
ENSG00000251049.2	RP11-685F15.1	lincRNA	0.001311	0.001032	0	0.001325	0.004777	0	0.001575	0	0	0.001588	0	0	0	0.001549	0.001842	0	0	0	0	0	0	0	0.001966	0
ENSG00000250333.1	RP11-4O3.1	lincRNA	0.002782	0.001271	7.03e-4	0.004459	0.002305	0.002046	0.001529	0.001797	0.001695	9.46e-4	0.002037	0.001459	4.04e-4	0.00156	0.001807	0.001807	0.00269	0.002048	0.001494	7.46e-4	4e-4	3.6e-4	9.8e-4	0.001037
ENSG00000249831.2	RP11-4O3.2	lincRNA	0	0	0	0.005854	0	0	0	0	0	0	0	0	0	0	0	0	0	0	0	0	0	0	0	0
ENSG00000250340.1	RP11-577G20.1	lincRNA	0	0	0	0	0	0	0	0	0	0	0	0	0	0	0	0	0	0	0	0	0	0	0	0
ENSG00000250078.1	RP11-577G20.2	lincRNA	0	0	0	0	0	0	0	0	0	0	0	0	0	0	0	0	0	0	0	0	0	0	0	0
ENSG00000251339.5	RP11-506N2.1	lincRNA	3.33e-4	2.82e-4	1.64e-4	2.42e-4	2.31e-4	4.13e-4	3.55e-4	2.23e-4	2.02e-4	3.04e-4	3.72e-4	1.5e-4	4.45e-4	2.24e-4	1.78e-4	2.86e-4	1.71e-4	5.48e-4	8.5e-5	2.57e-4	4.09e-4	1.91e-4	2.45e-4	5.32e-4
ENSG00000251266.1	RP11-340A13.2	lincRNA	4.05e-4	0	0	2.06e-4	0	0	0	1.8e-4	0	2.47e-4	2.42e-4	0	0	0	0	0	0	0	0	2.52e-4	0	0	0	2.9e-4
ENSG00000249382.2	RP11-340A13.1	processed_transcript	0	0	0	0	0	0	0	0	0	0	0	0	0	0	0	0	0	0	0	0	0	0	0	0
ENSG00000250375.2	RP11-340A13.3	lincRNA	0	3.51e-4	6.07e-4	4.59e-4	0	0	0	0	0	0	0	0	0	0	0	0	0	0	0	0	0	0	0	0
ENSG00000249111.1	RP11-622J8.1	lincRNA	0.001102	0.002559	0.003715	0.004455	0.004018	0.001961	0.001857	0.003402	0.007768	0.006676	0.004584	0.005505	0.006851	0.001303	0.006196	0.00323	7.61e-4	0.005489	0.004514	0.003411	0.009898	0.001584	0.00661	0.009409
ENSG00000249392.1	RP11-725D20.1	lincRNA	0	3.75e-4	2.15e-4	6.55e-4	2.08e-4	2.26e-4	3.62e-4	1e-6	0	1.97e-4	1.86e-4	7.18e-4	2.48e-4	7.41e-4	0.001017	7.23e-4	2.21e-4	1.99e-4	2.17e-4	2.01e-4	4.22e-4	2.98e-4	1e-6	1.53e-4
ENSG00000249892.1	RP11-525J21.1	lincRNA	5.33e-4	0.002455	9.44e-4	5.34e-4	6.43e-4	0.001616	0	9.22e-4	7.99e-4	0.002565	0.001218	0.001171	8.13e-4	6.25e-4	0.002234	0	0.001456	0.001123	7.16e-4	0.001309	8.63e-4	7.6e-4	0.003171	7.52e-4
ENSG00000249066.1	RP11-593F5.2	lincRNA	0	0	4.29e-4	0	0	0	3.67e-4	0	0	0	0	1e-6	0	0	0	0	0	0	3e-6	0	4e-6	3e-6	0	0
ENSG00000240152.2	RP11-16N2.1	lincRNA	0	0	0	0	0	0	0	0	0	0	0	0	0.001941	0	0	0	0	0	0	0	0	0	0	0
ENSG00000150471.16	ADGRL3	protein_coding	0.024916	0.029279	0.030866	0.035991	0.030667	0.020085	0.0255	0.023734	0.020965	0.019528	0.018749	0.028023	0.041381	0.036021	0.035656	0.037594	0.032724	0.025149	0.030373	0.027629	0.027949	0.021207	0.02439	0.037583
ENSG00000205682.2	RP11-798L4.1	lincRNA	0	0.002539	0	0	0	0	0	0	0	0	0	0	0	0	0	0	0	0	0	0	0	0	0	0
ENSG00000248692.5	ADGRL3-AS1	antisense	4.11e-4	2.11e-4	2.76e-4	6.22e-4	8.16e-4	4.84e-4	3.05e-4	1.2e-4	5.91e-4	4.56e-4	5.65e-4	0	2.09e-4	3.21e-4	7.68e-4	3.12e-4	3.74e-4	0.001017	3.69e-4	5.31e-4	2.22e-4	1.1e-5	5.6e-5	0
ENSG00000250249.2	RP11-30P21.2	processed_pseudogene	0	0	0	0	0	0	0	0	0	0	0	0	0	0	0	0	0	0	0	0	0	0	0	0
ENSG00000251055.2	RP11-257A22.1	lincRNA	0.003317	0.00449	0.003504	0.003352	0.001047	0.002951	0.001953	0.002924	0.004495	0.006027	0.003061	0	0.005291	0.00294	0.001165	0.001215	0.007961	0.001032	0.004488	0.007184	0.001354	0.00377	0.001243	0.003539
ENSG00000250775.1	RP11-12K22.1	lincRNA	0.030118	0.036124	0.033508	0.042677	0.02871	0.026112	0.036755	0.037614	0.02785	0.025536	0.017293	0.030081	0.051996	0.043733	0.038865	0.048522	0.037223	0.036861	0.057719	0.053421	0.03448	0.034484	0.027889	0.028562
ENSG00000205678.7	TECRL	protein_coding	2.84e-4	8.1e-5	3.89e-4	1.92e-4	3.71e-4	0	2.35e-4	2.51e-4	4.17e-4	5.4e-5	3.61e-4	1.05e-4	5.35e-4	1.12e-4	1.33e-4	2.81e-4	2.61e-4	3.55e-4	1.3e-4	1.18e-4	6e-6	2.92e-4	0	2.25e-4
ENSG00000250768.1	DPP3P1	processed_pseudogene	0	0	0	0	0	0	0	0	0	0	0	0	0	0	0	0	0	0	0	0	0	0	0	0
ENSG00000250125.1	RP11-707A18.1	lincRNA	0.001571	0.001973	0.001511	0.002133	0.001258	0.001636	9.66e-4	0.002375	7.67e-4	1.94e-4	0.002155	0.001557	0.002337	0.001003	0.001855	0.003738	0.001551	0.002717	0.001944	9.87e-4	7.86e-4	8.52e-4	0.00132	5.98e-4
ENSG00000248998.2	EFTUD1P2	processed_pseudogene	0	0.006934	0.011991	0.009079	0	0.010641	0	0.011857	0	0.005434	0	0.014929	0.034493	0.031796	0	0	0.00616	0.011189	0.042507	0.022222	0	0	0	0.0255
ENSG00000145242.13	EPHA5	protein_coding	6.58e-4	9.67e-4	8.06e-4	7.02e-4	0.001284	9.61e-4	7.76e-4	7.96e-4	0.001067	0.001191	0.001159	8.78e-4	3.36e-4	5.21e-4	7.27e-4	3.66e-4	5.07e-4	4.22e-4	5.66e-4	2.78e-4	5.35e-4	4.18e-4	3.36e-4	9.47e-4
ENSG00000250846.6	EPHA5-AS1	lincRNA	4.57e-4	0.001061	6.1e-4	0	0	0	5.13e-4	4.03e-4	4.95e-4	0	0	5.07e-4	0	0.00108	0	0	0	0	0	0	0	0	0	6.5e-4
ENSG00000248479.1	RP11-807H7.2	lincRNA	0	0	0	0	0	0	0	0	0	0	0	0	0	0	0	0	0	0	0	0	0	0	0	0
ENSG00000251527.1	RP11-51P8.1	lincRNA	0	0	0	0	0	0	0	0	0	0	0	0	0	0	0	0	0	0	0	0	0	0	0	0
ENSG00000249413.2	RP11-25H12.1	lincRNA	0.077738	0.089713	0.091368	0.108587	0.085506	0.066266	0.071927	0.055563	0.044671	0.038191	0.04486	0.087057	0.116244	0.112891	0.113952	0.121877	0.111895	0.075899	0.084816	0.056185	0.055416	0.036034	0.057827	0.113457
ENSG00000272304.1	RP11-19C24.1	lincRNA	0.022473	0.046758	0.065154	0.052309	0.020889	0	0.024713	0	0	0.009769	0.046826	0.0461	0.05329	0.065138	0.061331	1e-6	1e-6	0	0	0	0.029339	0.033473	0.046215	0.024372
ENSG00000250075.5	RP11-584P21.2	lincRNA	0.099358	0.113704	0.095501	0.115603	0.087537	0.066367	0.088436	0.064058	0.046222	0.047105	0.060157	0.067772	0.143537	0.129902	0.110345	0.106613	0.08076	0.079329	0.099756	0.080416	0.041778	0.048293	0.074646	0.084982
ENSG00000145241.10	CENPC	protein_coding	0.178118	0.218002	0.22191	0.262355	0.222827	0.210662	0.225711	0.148435	0.143555	0.12194	0.128292	0.15134	0.24235	0.215473	0.224813	0.227789	0.229133	0.21415	0.228286	0.156262	0.14792	0.122867	0.145965	0.16567
ENSG00000035720.7	STAP1	protein_coding	2.64e-4	8.14e-4	7.02e-4	0.001063	9.59e-4	6.24e-4	0	4.74e-4	0	6.15e-4	3.12e-4	0.001458	4.04e-4	3.11e-4	0	0	3.61e-4	6.55e-4	0	2e-6	3e-6	3.78e-4	0	2e-6
ENSG00000033178.12	UBA6	protein_coding	0.229228	0.265988	0.258329	0.280185	0.229852	0.195313	0.222598	0.212193	0.190634	0.201529	0.184826	0.17897	0.304026	0.280272	0.272935	0.284394	0.244349	0.226997	0.244591	0.228503	0.203967	0.183308	0.231244	0.238731
ENSG00000248049.6	UBA6-AS1	antisense	0.025948	0.029447	0.029311	0.031718	0.02585	0.020413	0.021232	0.01832	0.016467	0.015851	0.018468	0.023478	0.032915	0.028483	0.030178	0.031504	0.026933	0.021704	0.021143	0.020682	0.017588	0.015403	0.019152	0.027825
ENSG00000270228.1	RP11-453E17.3	processed_pseudogene	0	0	0	0.005104	0	0	0.005673	0	0.002736	0	0	0	0	0	0	0	0.003463	0	0	0	0	0	0	0.007176
ENSG00000109163.6	GNRHR	protein_coding	0.032829	0.061723	0.067727	0.067669000000000007	0.049863	0.026086	0.017444	0.028723	0.038154	0.031241	0.047852	0.053041	0.058463	0.070673	0.064965	0.065778	0.026492	0.009545	0.014527	0.02646	0.039316	0.053781	0.062026	0.044101
ENSG00000232398.1	TMPRSS11CP	unprocessed_pseudogene	0	0	0	0	0	0	0	0	0	0	0	0	0	0	0	0	0	0	0	0	0	0	0	0
ENSG00000153802.11	TMPRSS11D	protein_coding	4.08e-4	1.56e-4	2.7e-4	4.13e-4	0	1e-5	2.27e-4	0	2.37e-4	2.45e-4	2.49e-4	3e-6	6.22e-4	0	6.13e-4	5.75e-4	2.77e-4	2.52e-4	0	0	0	2.9e-4	5e-6	5.87e-4
ENSG00000187054.15	TMPRSS11A	protein_coding	0	0	0	2.36e-4	0	5.54e-4	0	0	0	0	0	2.59e-4	0	0	0	3.42e-4	0	0	0	0	0	4e-6	0	0
ENSG00000229009.7	TMPRSS11GP	transcribed_unprocessed_pseudogene	0	0	0	0	0	0	0	0	0	0	6.34e-4	0	0	0	0	0	0	0	0	0	0	0	0	0
ENSG00000198092.5	TMPRSS11F	protein_coding	1e-6	4.17e-4	4.48e-4	3.24e-4	2.6e-4	6.47e-4	0	2.61e-4	0	4.17e-4	2.23e-4	3.71e-4	2.6e-4	2e-6	2.46e-4	3e-6	0	0	2.27e-4	0	4e-6	0	0	0
ENSG00000250426.2	FTLP10	transcribed_processed_pseudogene	0.003605	0.002012	0.007719	0.005583	0.005346	0.007776	0.00476	0.005806	0.008129	0.006759	0.001677	0.004378	0.003297	0.00344	0.002418	0.001894	0.004668	0.004434	0.006657	0.006404	0.007657	0.008614	0.002609	0.006905
ENSG00000250026.5	TMPRSS11BNL	transcribed_unprocessed_pseudogene	4.58e-4	8.82e-4	5.04e-4	0.001075	6.04e-4	5.21e-4	2e-6	0.001327	4.16e-4	9.14e-4	0	0	0.001739	0.001287	0.001085	5.46e-4	0	4.69e-4	5.5e-4	5.03e-4	6.65e-4	0.001086	1e-6	0.002086
ENSG00000185873.7	TMPRSS11B	protein_coding	6.75e-4	0.001045	0	0	8.21e-4	0	1e-6	0	0	0	0	0	0	7.98e-4	0	9.89e-4	0	0	0.001176	0	0.001103	0	0	0
ENSG00000250642.3	RP11-642E20.5	unprocessed_pseudogene	0	0.006007	0	0	0	0	0	0.003424	0	0	0	0	0	0	0	0.005699	0	0	0	0	0	0	0	0
ENSG00000248639.2	RP11-642E20.2	processed_pseudogene	0	0	0	0	0	0	0	0	0	0	0	0	0	0	0	0	0	0	0	0	0	0	0	0
ENSG00000249531.2	RP11-642E20.3	processed_pseudogene	0	0	0	0	0	0	0	0	0	0	0	0	0	0	0	0	0	0	0	0	0	0	0	0
ENSG00000083896.12	YTHDC1	protein_coding	0.470759	0.563961	0.570851	0.604655	0.517592	0.516252	0.550896	0.536367	0.56499	0.539315	0.56714	0.503379	0.632956	0.549959	0.569035	0.561294	0.519014	0.494504	0.57535	0.538741	0.507814	0.468941	0.577947	0.550833
ENSG00000087128.9	TMPRSS11E	protein_coding	2.99e-4	0	0	0	0	0	0	1.9e-5	2.76e-4	0	2.62e-4	2.83e-4	0	0	1e-6	0	0	3.17e-4	0	0	0	0	0	0
ENSG00000250566.1	UGT2B29P	unprocessed_pseudogene	0.026702	0.025982	0.028457	0.044917	0.026719	0.047093	0.019731	0.031069	0.050361	0.018567	0.022327	0.063192	0.022375	0.023878	0.021392	0.026206	0.054945	0.045001	0.016038	0.034548	0.032485	0.026605	0.021396	0.040871
ENSG00000197888.2	UGT2B17	protein_coding	0	3.16e-4	7.89e-4	2e-6	0	4.57e-4	0	0	0	0	0	0	0	0	0	0	0	8.27e-4	3.3e-5	0	0	0	2e-6	5.82e-4
ENSG00000251074.1	RP11-1267H10.3	unprocessed_pseudogene	0	0	0	0	0	0	0	0	0	0	0	0	0	0	0	0	0	0	0	0	0	0	0	0
ENSG00000196620.9	UGT2B15	protein_coding	0	0	7.15e-4	1e-6	0	6.35e-4	6.01e-4	1e-6	0	0	0	0	0	0	0	0	0	0	1e-6	0	0	0	0	1e-6
ENSG00000248635.1	RP11-1267H10.4	unprocessed_pseudogene	0	0	0	0	0	0	0	0	0	0	0	0	0	0	0	0	0	0	0	0	0	0	0	0
ENSG00000250376.1	CTD-2005D20.1	unprocessed_pseudogene	0	0	0	0	0	0	0	0	0	0	0	0	0.007433	0	0	0	0	0	0	0	0	0	0	0
ENSG00000109181.11	UGT2B10	protein_coding	0	0	0	0	0	0	0	0	0	0	0	0	0	0	0	0	0.001165	0	0	0	0	0	0	0
ENSG00000251529.1	RP11-468N14.5	unprocessed_pseudogene	0	0	0	0	0	0	0	0	0	0	0	0	0	0	0	0	0	0	0	0	0	0	0	0
ENSG00000272626.1	RP11-468N14.13	lincRNA	0.002213	0	0	0	0.008063	0.002624	0.002486	0	0	0	0.002628	0.002455	0	0	0	0	0	0	0	0	0	0.003181	0.003321	0.003146
ENSG00000198277.6	RP11-468N14.09	unprocessed_pseudogene	0	0	0	0	0	0	0	0	0	0	0	0	0	0	0	0	0	0	0	0	0.001882	0	0	0
ENSG00000135220.10	UGT2A3	protein_coding	0	8.52e-4	0	0	0	0	0	9.71e-4	0	0	1e-6	0	0	0	0	0	0	0	0	0	0	0	0	0
ENSG00000251498.1	RP11-468N14.10	unprocessed_pseudogene	0	0	0	0	0	0	0	0	0	0	0	0	0	0	0	0	0	0	0	0	0	0	0	0
ENSG00000249735.1	RP11-468N14.12	unprocessed_pseudogene	0	0	0	0	0	0	0	0	0	0	0	0	0	0	0	0	0	0	0	0	0	0	0	0
ENSG00000251685.3	UGT2B27P	unprocessed_pseudogene	0	0	0	0	0	0	0	0	0	0	0	0	0	0	0	0	0	0	0	0	0	0	0	0
ENSG00000250919.1	UGT2B26P	unprocessed_pseudogene	0	0	0	0	0	0	0	0	0	0	0	0	0	0	0	0	0	0	0	0	0.001257	0	0	0
ENSG00000171234.13	UGT2B7	protein_coding	8.38e-4	0.001735	0.001117	0.001788	5.04e-4	0.002202	0.003023	9.07e-4	7.82e-4	5.4e-4	9.88e-4	4.65e-4	9.57e-4	0.00272	0.001742	9.19e-4	9.02e-4	8.34e-4	0.002105	0.003123	0.001006	0.001194	0.001973	0.002366
ENSG00000248763.2	RP13-644M16.5	unprocessed_pseudogene	0	0	0	0	0	0	0	0	0	0	0	0	0	0	0	0	0	0	0	0	0	0	0	0
ENSG00000250100.2	RP13-644M16.3	unprocessed_pseudogene	0	0	0	0	0	0	0	0	0	0	0	0	0	0	0	0	0	0	0	0	0	0	0	0
ENSG00000251427.1	RP13-644M16.2	unprocessed_pseudogene	0	0	0	0	0	0	0	0	0	0	0	0	0	0	0	0	0	0	0	0	0	0	0	0
ENSG00000250696.5	RP11-704M14.1	antisense	0	2.86e-4	3e-6	7.47e-4	0.001347	8.77e-4	0	2e-6	0	4.48e-4	0	4.1e-4	0	0	0	0	0	0	0	0	0	5.31e-4	5.54e-4	5.26e-4
ENSG00000213759.9	UGT2B11	protein_coding	0	0	0	0	0	0	0	0	0	0	0	0	0	0	0	0	0	0	0	0	0.001427	0	0	0
ENSG00000249763.1	RP11-618I10.1	processed_pseudogene	0	0	0	0	0	0	0	0	0.001613	0	0	0	0	0	0	0	0	0	0	0	0.002609	0	0	0
ENSG00000135226.17	UGT2B28	protein_coding	0	0	0	0	0	0	0	0	0	0	0	0	0	0	0	0.001301	0.001218	0	0	0	0	0	0	0
ENSG00000250612.2	RP11-618I10.2	processed_pseudogene	0	0	0	0	0	0	0	0	0	0	0	0	0.001725	0	0	0	0	0	0	0	0	0	0	0.001596
ENSG00000215110.7	UGT2B25P	processed_pseudogene	0	7.96e-4	0	0	0.003751	0	0	0	0	0	0	0	0	0.001449	0	0	0	0	0	0	0	0	0	0
ENSG00000249956.4	UGT2B24P	processed_pseudogene	0	0	0	0	0	0	0	0	0	0	0	0	0	0	0	0	0	0	0	0	0	0	0	0
ENSG00000250828.2	RP11-790I12.3	unprocessed_pseudogene	0	0	0	0	0	0	0	0	0	0	0	0	0	0	0	0	0	0	0	0	0	0	0	0
ENSG00000249686.1	RP11-790I12.4	unprocessed_pseudogene	0	0	0	0	0	0	0	0	0	0	0	0	0	0	0	0	0	0	0	0	0	0	0	0
ENSG00000156096.13	UGT2B4	protein_coding	0.031624	0.045652	0.042173	0.043229	0.024953	0.021271	0.025453	0.018397	0.016424	0.012253	0.011385	0.02477	0.045947	0.047766	0.040264	0.03304	0.035255	0.024081	0.024465	0.01919	0.019534	0.011727	0.01971	0.043034
ENSG00000251177.2	RP11-401E5.2	unprocessed_pseudogene	0	7.62e-4	0.001316	0	0.001197	0	0.001107	0	0	0	0	0	0	0	0.001354	0	0	0	0	0	0	0	0	0
ENSG00000173610.12	UGT2A1	protein_coding	5.55e-4	6.1e-4	7.69e-4	0.001816	0.001248	1.12e-4	1.74e-4	8.71e-4	0.001339	1.78e-4	6.65e-4	0.001174	0.001237	1.78e-4	0.001104	0.001664	8.33e-4	1.16e-4	5.68e-4	9.69e-4	6.33e-4	3e-6	2.46e-4	2.29e-4
ENSG00000271271.5	UGT2A2	protein_coding	7e-5	2.9e-5	2.6e-5	3.7e-5	3e-5	1.63e-4	5.74e-4	0	4.5e-5	3.98e-4	8.8e-5	3.8e-5	5.9e-5	3.96e-4	1.9e-5	5.6e-5	3e-5	1.68e-4	1e-6	1.7e-5	6.1e-5	0	4.72e-4	4.67e-4
ENSG00000173597.8	SULT1B1	protein_coding	0.003273	0.001563	0.002537	0.001902	0.002018	0.001508	8.86e-4	7.95e-4	9.08e-4	0.001046	7.52e-4	0.003536	0.006087	0.003191	0.001479	0.002769	0.002603	0.001899	0.002862	0.001229	8e-6	5.92e-4	9.14e-4	0.003287
ENSG00000236959.1	SULT1D1P	unitary_pseudogene	0.001736	0	0	0	0	0	0	0	6.33e-4	0	0	0	0	0	0	0	0	0	0	0	0	0	0	0
ENSG00000109193.10	SULT1E1	protein_coding	0.001831	0.001419	0.001749	0.002496	0.001286	0.001792	5.89e-4	5.29e-4	6.24e-4	0.00127	1e-6	0.001409	0.003612	0.002479	0.0016	0.003	0.00254	3.23e-4	7.17e-4	0.00153	4.06e-4	2.6e-5	2.39e-4	0.001718
ENSG00000126545.13	CSN1S1	protein_coding	0	6.45e-4	0	0	0	0	0	7.35e-4	0	0	0	0	0.001312	0	0	0	0	0	0	0	0	0	0	0
ENSG00000135222.6	CSN2	protein_coding	0	0	0	0	0.002874	0	0	0	0	0.002995	0	0	0.003702	0	0	0	0	0	0.003116	0	0	0	0	0
ENSG00000126549.9	STATH	protein_coding	0	0.001534	0	0.002005	0	0	0	0	0	0.002402	0	0	0	0	0	0	0	0	0	0	0	0	0	0.00282
ENSG00000205649.7	HTN3	protein_coding	0	0	0	0.003256	0	0	0	0	0	0	0	0.001787	0	0.001903	0.00236	0	0	0.002006	0	0.002168	0	0	0.002416	0
ENSG00000126550.8	HTN1	protein_coding	0	0.003592	0	0	0	0	0	0	0	0	0	0	0	0	0	0	0	0	0	0	0	0	0	0
ENSG00000234124.6	CSN1S2AP	transcribed_unitary_pseudogene	0	0	3e-6	2e-6	0	0	2e-6	1e-6	7e-6	8.9e-4	0	0	0	0.001547	0.001679	0	0	0.001367	4e-6	0	0	0	0.002175	4e-6
ENSG00000187533.13	PRR27	protein_coding	0	2.49e-4	3.98e-4	5.99e-4	0	4e-6	3e-6	5.22e-4	0	4.06e-4	0	3.29e-4	1e-6	3e-6	8.33e-4	4.34e-4	0.001232	4e-6	0	0	0	0	0	8.43e-4
ENSG00000109205.16	ODAM	protein_coding	0.006595	0.015148	0.015363	0.011596	0.017958	0.003889	0.008027	0.007305	0.003564	0.007936	0.015449	0.018193	0.029824	0.022328	0.018488	0.017063	0.018133	0.010151	0.006637	0.008398	0.010628	0.007158	0.005299	0.025537
ENSG00000181617.5	FDCSP	protein_coding	0	0	0	0	0	0	0	0	0	0	0	0	0	0	0	0	0	0	0	0	0.004639	0	0	0
ENSG00000171209.3	CSN3	protein_coding	0	0	0	0	0	0	0	0.001302	0	0	0	0	0	0	0	0	0	0	0	0	0	0	0	0
ENSG00000145309.5	CABS1	protein_coding	0	0	0.017664	0	0	0	0	0	0	0	0	0	0.010156	0	0	0	0	0	0	0	0	0	0	0
ENSG00000109208.4	SMR3A	protein_coding	0	0	0	0	0	0	0	0	0	0	0	0	0	0	0	0	0	0.002568	0	0	0	0	0	0
ENSG00000171201.10	SMR3B	protein_coding	6.48e-4	0.001006	0.003493	0.002457	0.004735	7.44e-4	0.001229	0	0.002793	0.00409	1e-6	7.35e-4	0.003894	9e-6	0	0.001937	8e-6	0.001762	1e-6	7.88e-4	0.005022	9.62e-4	0	0.003631
ENSG00000171199.10	OPRPN	protein_coding	0	0	0	0	0	0	0	0	0	0	0	0	0	0	0	0	0	0	0	0	0	0	0	0
ENSG00000171195.10	MUC7	protein_coding	0.004595	0.007476	0.004046	0.004225	0.002099	0.004969	0.00462	0.005317	0.003515	0.003376	0.004626	0.003231	0.002771	0.003491	0.005394	0.00797	0.004076	0.003171	0.003112	0.003915	0.006642	0.005587	0.004877	0.005152
ENSG00000187689.9	AMTN	protein_coding	0	0	0	0	0	0	0	0	0	0	0	0	0	0	0.001279	0	0	0.001133	0	0	0	0	0	0
ENSG00000178522.14	AMBN	protein_coding	0	0	0.001147	0	0	0	0	0	0	0	0	0	0	0	0.001208	0	0	0	0	0	0.001403	0	0	0
ENSG00000132464.11	ENAM	protein_coding	6e-5	0.002015	0.00218	0.00172	0.002372	3.18e-4	8.18e-4	8.51e-4	5.3e-4	6e-6	2.92e-4	0.002157	3.79e-4	0.001154	0.001715	0.001431	0.003007	0.001809	9.92e-4	9.07e-4	4.02e-4	0.001054	7.33e-4	0.001292
ENSG00000132465.10	JCHAIN	protein_coding	0.00207	0.003102	0.003357	0.004232	6.08e-4	0.003066	0.006182	0.002648	0.007606	0.005457	0.007773	0.0072	0.004627	0.002564	0.004195	0.006611	6.82e-4	0.002089	0.002703	0.006853	0.004895	0.005751	0.006749	0.00356
ENSG00000018189.12	RUFY3	protein_coding	0.278379	0.334619	0.31862	0.347651	0.273514	0.250639	0.250919	0.279671	0.283609	0.27648	0.261445	0.283533	0.372297	0.321702	0.291007	0.290527	0.259102	0.241726	0.260345	0.329052	0.27944600000000003	0.244996	0.292837	0.352786
ENSG00000132463.13	GRSF1	protein_coding	0.215316	0.28349800000000003	0.261725	0.281029	0.2331	0.228367	0.236657	0.29271200000000003	0.30053	0.268809	0.256118	0.194767	0.266517	0.267981	0.251943	0.205854	0.207035	0.23205	0.256467	0.299059	0.287086	0.263631	0.324724	0.217602
ENSG00000173542.8	MOB1B	protein_coding	0.031346	0.044822	0.049087	0.052349	0.047539	0.042547	0.041111	0.053428	0.05305	0.045751	0.043094	0.030667	0.045055	0.041261	0.046628	0.046393	0.0393	0.047031	0.045536	0.062271	0.055774	0.05168	0.049619	0.03712
ENSG00000156136.9	DCK	protein_coding	0.048974	0.067458	0.052201	0.06359	0.049221	0.031675	0.038094	0.069759	0.065028	0.067656	0.059251	0.058059	0.082291	0.063363	0.063515	0.047415	0.040707	0.03038	0.033144	0.044589	0.072072	0.060128	0.079152	0.054671
ENSG00000080493.15	SLC4A4	protein_coding	8.57e-4	0.001028	0.001413	0.001459	9.18e-4	9.88e-4	0.001036	0.001254	0.001098	0.001037	0.001051	0.001359	0.00101	0.001371	0.001326	0.001085	7.26e-4	0.001152	5.47e-4	0.001349	0.001306	0.001325	0.001311	0.001525
ENSG00000270098.1	LDHAL6EP	processed_pseudogene	0	0	0	0	0	0	0	0	0	0	0.004587	0	0	0	0	0	0.005302	0	0	0	0	0	0	0.005487
ENSG00000145321.12	GC	protein_coding	3.74e-4	1.54e-4	0.001352	2.07e-4	0.00124	2.47e-4	9.1e-4	5.43e-4	3.98e-4	7.15e-4	3.84e-4	0	0	7.26e-4	2.84e-4	2.78e-4	1.09e-4	4.69e-4	1.9e-5	2.53e-4	5e-6	0	4e-5	0.00139
ENSG00000248567.1	RP11-545L5.1	lincRNA	0	0	0	0	0	0	0	0	0	0	0	0	0	0	0	0	0	0	0	0	0	0	0	0
ENSG00000056291.17	NPFFR2	protein_coding	8.09e-4	0.001343	0.001378	9.18e-4	7.54e-4	3.91e-4	0.001147	0.001215	0.001109	0.001082	3.07e-4	8.39e-4	0.00105	8.48e-4	0.001167	0.001261	0.001227	4.38e-4	7.1e-4	8.74e-4	0.001077	0.001017	7.26e-4	2.64e-4
ENSG00000156140.9	ADAMTS3	protein_coding	0.022076	0.024705	0.026703	0.028215	0.02705	0.019273	0.020735	0.022679	0.02882	0.021668	0.018361	0.022037	0.031679	0.028246	0.027069	0.025938	0.025896	0.024047	0.025486	0.027405	0.031883	0.022644	0.019067	0.02803
ENSG00000250877.1	RP11-373J21.1	antisense	0	0	0	0	0	0	0	0	0	0	0	0	0	0.002005	0	0	0	0	0	0	0	0	0	0
ENSG00000163626.16	COX18	protein_coding	0.197677	0.267903	0.246083	0.268617	0.2189	0.195052	0.164489	0.144878	0.165105	0.168122	0.220817	0.212072	0.234165	0.277305	0.257317	0.224702	0.19844	0.149684	0.144798	0.172984	0.15436	0.166636	0.23008	0.258289
ENSG00000132466.18	ANKRD17	protein_coding	0.177585	0.190783	0.191631	0.216777	0.17946	0.143573	0.16429	0.184924	0.191129	0.204192	0.190045	0.149413	0.249559	0.205241	0.213662	0.205267	0.167423	0.156743	0.180707	0.211436	0.221689	0.191028	0.225835	0.204695
ENSG00000250220.1	RP11-692D12.1	antisense	0.10604	0.151154	0.139271	0.166515	0.127515	0.117166	0.112462	0.096301	0.088198	0.090611	0.094523	0.111747	0.144522	0.132954	0.131356	0.133223	0.11778	0.102433	0.112481	0.095579	0.089143	0.078716	0.101025	0.131051
ENSG00000163631.16	ALB	protein_coding	0.002115	0.001636	0.001421	0.002671	0.002569	0.005643	0	4.66e-4	0	0.001281	0.001256	0.002359	0	0.001902	0.003054	0.00159	0.002175	0.001316	7.19e-4	0	0	1e-6	0	7.52e-4
ENSG00000081051.7	AFP	protein_coding	0.0227	0.016694	0.020416	0.024773	0.015096	0.016349	0.029961	0.028134	0.028493	0.0272	0.026006	0.034179	0.016642	0.027324	0.023584	0.027258	0.020879	0.014956	0.023813	0.02914	0.026964	0.028884	0.022485	0.034768
ENSG00000079557.4	AFM	protein_coding	0	4.46e-4	0	0	0	1e-6	0	0	0	0	0	0	0	0	0	8.44e-4	0	0	0	0	0	8.27e-4	0	0
ENSG00000250436.1	RP11-622A1.2	lincRNA	5.12e-4	7.84e-4	0	0	6.16e-4	6e-4	5.69e-4	8.94e-4	0	0	0	0	0	0	0	7.43e-4	6.95e-4	0	0	0	0	0.001457	7.6e-4	0.001442
ENSG00000169435.13	RASSF6	protein_coding	0.001545	0.001948	0.002796	0.002089	6.43e-4	0.001359	9.74e-4	0.001621	6.34e-4	0.001037	0.001565	0.001984	0.001371	0.001443	0.002036	0.002446	3.84e-4	0.00169	7.6e-4	3.35e-4	5.33e-4	8.32e-4	0.001265	0.001799
ENSG00000228277.1	AC112518.3	lincRNA	0	0	0	0	0	0	0	0	0	0	0	0	0	0	0	0	0	0	0.004304	0	0	0	0	0
ENSG00000169429.10	CXCL8	protein_coding	0	0.003293	0	0	0	0	0	0	0.00924	0	0	0	0	0	0	0	0	0	0	0	0	0	0	0
ENSG00000124875.9	CXCL6	protein_coding	0	0	0	0	0	0	0	0	0	0	0	0	0	0	0	0	0	0	0	0	0	0	0	0
ENSG00000250550.3	PPBPP1	transcribed_unprocessed_pseudogene	0	0	0	0	0	0	0	0	0	0	0	0	0	0	0	0	0	0	0	0	0	0	0	0
ENSG00000109272.3	PF4V1	protein_coding	0	0	0	0	0	0	0	0	0	0	0	0	0	0	0	0	0	0	0	0	0	0	0	0
ENSG00000163739.4	CXCL1	protein_coding	0	0	0	0	0	0	0	0	0	0	0.018596	0	0	0	0	0	0	0	0	0	0	0	0	0
ENSG00000250339.2	CXCL1P1	processed_pseudogene	0	0	0	0	0	0	0	0	0	0	0	0	0	0	0	0	0	0	0	0	0	0	0	0
ENSG00000163737.3	PF4	protein_coding	0	0	0	0	0	0	0	0	0	0	0	0	0	0	0	0	0	0	0	0	0	0	0	0
ENSG00000163736.3	PPBP	protein_coding	0	0	0	0	0	0	0	0	0	0	0	0	0	0	0	0	0	0	0	0	0	0	0	0
ENSG00000163735.6	CXCL5	protein_coding	0	0	0	0	0	0	0	0	0	0	0	0	0	0	0	0	0	0	0	0	0	0	0	0
ENSG00000163734.4	CXCL3	protein_coding	0	0	0	0	0	0	0	0	0	0	0	0	0	0	0	0	0	0	0	0	0	0	0	0
ENSG00000081041.8	CXCL2	protein_coding	0	0.066921	0.11564	0.124311	0.099467	0.118541	0.165163	0.093886	0.071352	0.050923	0.052007	0.009912	0.021971	0.073546	0.141539	0.031564	0.167396	0.125124	0.217167	0.050492	0.070956	0.03001	0.026481	0.017767
ENSG00000163738.18	MTHFD2L	protein_coding	0.044728	0.05649	0.074957	0.075074	0.068379	0.067195	0.077626	0.077357	0.086062	0.092089	0.096814	0.043063	0.063627	0.057137	0.060544	0.066086	0.060982	0.072007	0.079997	0.087021	0.08937	0.080137	0.102114	0.04581
ENSG00000182585.9	EPGN	protein_coding	0.011552	0.014887	0.010285	0.017515	0.014031	0.002283	0	0.006783	0.002087	0.003123	0.013721	0.01068	0.014802	0.002616	0.008119	0	0.007923	0	0.003482	0.014297	0.012572	0.013835	0.011556	0.003689
ENSG00000124882.3	EREG	protein_coding	0	0	0	5.5e-4	0	0	2e-6	9.6e-4	0	0.001318	6.47e-4	0	0	0	0	0	0	2e-6	0	0	0.001777	3e-6	0	7.74e-4
ENSG00000250532.1	RP11-727M10.1	antisense	5.97e-4	4.62e-4	7.97e-4	0	0	7.08e-4	6.71e-4	0.001053	0.001294	7.23e-4	0.001418	6.63e-4	0	0	0	8.74e-4	0	0.001486	0	7.41e-4	0.001949	8.58e-4	0.00179	0
ENSG00000109321.10	AREG	protein_coding	0	0.001059	0.005282	0.006663	0.009611	0.00782	0.01185	0.004764	0.007269	0.014608	0.009107	0.001539	0	0.001558	0	0.013523	0.004003	0.01178	0.007224	0.005326	0.015307	0.015461	0.016119	0.001875
ENSG00000249942.1	AC142293.3	antisense	6.94e-4	5.37e-4	4.47e-4	0	5.2e-4	0	7.79e-4	9.36e-4	3.76e-4	0	8.24e-4	0	1e-6	0	0	0.001018	0	0.001242	4.59e-4	0	4e-6	4.98e-4	0	0
ENSG00000174808.11	BTC	protein_coding	0.001021	6.34e-4	8.05e-4	2.59e-4	0.001676	3.27e-4	5.75e-4	0.001179	1e-6	3.1e-4	3.18e-4	0.001755	0.002357	9.09e-4	7.2e-4	0.001485	0.001132	7.15e-4	0.001099	9.51e-4	0	4.08e-4	7.67e-4	7.29e-4
ENSG00000250356.1	HSPE1P23	processed_pseudogene	0	0	0	0	0	0	0	0	0	0	0	0	0	0	0	0	0	0	0	0	0	0	0	0
ENSG00000169116.11	PARM1	protein_coding	0.002153	0.004377	0.006502	0.007669	0.004678	0.004773	0.006938	0.00536	0.005251	0.005465	0.005917	0.00452	0.003293	0.004912	0.005213	0.005126	0.005114	0.00628	0.00627	0.005755	0.007044	0.004861	0.005547	0.003556
ENSG00000249717.1	RP11-44F21.3	antisense	0	0	0	0	0	0	0	0	0	0	0	0	0	0	0	0	0	0	0	0	0	0	0	0
ENSG00000248165.1	RP11-44F21.2	antisense	3.13e-4	2.42e-4	4.17e-4	8.61e-4	3.8e-4	3.71e-4	0.001053	0.001102	6.78e-4	3.79e-4	0.001114	0	9.62e-4	3.69e-4	0	0.001373	0.002142	7.78e-4	4.23e-4	3.87e-4	0.00102	4.49e-4	0	0
ENSG00000260265.1	RP11-44F21.5	lincRNA	0	0	0	0	0.006664	0	0	0	0	0	0	0	0	0	0	0	0	0	0	0	0	0	0.006855	0
ENSG00000251185.1	RP11-542G1.1	lincRNA	0.002841	0.004153	0.003678	0.003876	0.001592	0.00312	0.001658	0.00213	0.003168	0.001143	0.001842	0.003879	0.003225	0.004472	0.003459	0.002626	0.003345	0.002987	0.003593	0.003204	0.002915	0.001948	0.002315	0.002171
ENSG00000251454.1	RP11-542G1.2	lincRNA	0	0	2e-6	0	0	0	0	0	1e-6	0	0	0	0	0	0	0	0	0	0	1e-6	0	0	1e-6	0
ENSG00000251383.1	RP11-542G1.3	lincRNA	0	0	0	0	0	0	0	0	0	0	0	0	0	0	0	0	0	0	0	0	0	0	0	0
ENSG00000248646.1	RP11-567N4.2	lincRNA	0.001683	0.001771	0.001633	0.002566	0.001702	5.03e-4	7.13e-4	0.001355	7.65e-4	2.41e-4	0.001829	0.001102	0.00142	9.48e-4	0.001578	0.001881	0.001503	6.55e-4	0.001014	0.001687	4.49e-4	0.001971	0.001854	2e-5
ENSG00000250735.5	RP11-567N4.3	lincRNA	0.015291	0.009544	0.01701	0.012702	0.016891	0.012106	0.010114	0.00906	0.006659	0.005889	0.010172	0.012432	0.011998	0.008467	0.012007	0.013783	0.013263	0.013698	0.008574	0.015911	0.004115	0.007401	0.004821	0.01404
ENSG00000163743.13	RCHY1	protein_coding	0.145482	0.185419	0.181759	0.185216	0.148106	0.119801	0.171513	0.152478	0.154106	0.14632	0.136975	0.18471	0.219193	0.176425	0.178195	0.165177	0.133249	0.132071	0.168617	0.16972	0.148949	0.146768	0.175222	0.194065
ENSG00000174796.12	THAP6	protein_coding	0.17212	0.209073	0.231355	0.211367	0.184084	0.155992	0.137113	0.101853	0.110939	0.109101	0.13729	0.191176	0.207035	0.201716	0.208479	0.16409	0.164042	0.15315	0.150334	0.125917	0.105832	0.109564	0.142872	0.22258
ENSG00000174792.10	C4orf26	protein_coding	0.007943	0.011263	0.012374	0.010703	0.008041	0.006281	0.005949	0.002334	0.004306	0.001603	0.011008	0.010283	0.016258	0.010951	0.003721	0.005818	0.001816	0.008241	0.001791	0.003277	0.008644	0.003805	0.005957	0.013894
ENSG00000138769.10	CDKL2	protein_coding	0.01353	0.018628	0.011747	0.017012	0.013846	0.014169	0.014882	0.011611	0.012171	0.0054	0.004584	0.016042	0.01673	0.010042	0.012362	0.013141	0.006172	0.010346	0.011168	0.012974	0.008669	0.006848	0.010291	0.012809
ENSG00000138757.14	G3BP2	protein_coding	0.082646	0.115736	0.112089	0.125159	0.118599	0.096937	0.096761	0.089646	0.095642	0.086657	0.105986	0.074776	0.120524	0.103596	0.11502	0.107073	0.091022	0.091321	0.096487	0.09933	0.096884	0.087681	0.100969	0.090236
ENSG00000138768.14	USO1	protein_coding	0.049559	0.068074	0.060398	0.063985	0.059458	0.050462	0.052242	0.068905	0.0714	0.071421	0.076316	0.046208	0.080372	0.058452	0.064022	0.056824	0.052527	0.04565	0.066868	0.075606	0.072913	0.067277	0.075222	0.064883
ENSG00000156194.17	PPEF2	protein_coding	0	4.33e-4	0	0.001211	0	3.55e-4	0.001682	2.64e-4	6.5e-4	0.001451	3.66e-4	6.65e-4	9.21e-4	3.54e-4	0	4.39e-4	0	3.73e-4	4.05e-4	3.71e-4	0	8.61e-4	4.49e-4	0.001281
ENSG00000138744.14	NAAA	protein_coding	0.040318	0.052547	0.04386	0.054254	0.053813	0.042494	0.041255	0.041974	0.041786	0.044591	0.035233	0.04453	0.049953	0.03327	0.043428	0.045454	0.032532	0.043218	0.042816	0.036862	0.030001	0.041306	0.042462	0.05134
ENSG00000198301.11	SDAD1	protein_coding	0.136941	0.165716	0.154579	0.173723	0.150739	0.158429	0.15163	0.147908	0.152362	0.195064	0.187123	0.141155	0.196397	0.154223	0.156446	0.166181	0.139672	0.151659	0.14587	0.149442	0.151213	0.178739	0.219829	0.165938
ENSG00000245928.2	RP11-630D6.5	antisense	0.001534	0.001185	0.001221	0	0.001861	0	2e-6	0.00225	0.00166	2.2e-5	0	5.8e-4	0.002031	0.00181	0.001618	0.002265	0	0	6.78e-4	0.002023	0.001667	0.001467	0	7.29e-4
ENSG00000138755.5	CXCL9	protein_coding	0	0	0	0	0	0	0	0	0	0	0	0	0	0	0	0	0	0	0	0	0	0	0	0
ENSG00000156219.16	ART3	protein_coding	0.002294	0.003829	0.002654	0.004033	0.003884	0.002361	0.003395	0.001667	0.001718	8.54e-4	0.002808	0.002383	0.002772	0.003934	0.00457	0.00301	0.002044	0.001746	0.002504	0.002061	0.00172	0.002669	0.002771	0.005153
ENSG00000169245.5	CXCL10	protein_coding	0	0	0	0	0	0	0	0	0	0	0	0	0	0	0	0	0	0	0	0	0	0	0	0
ENSG00000169248.12	CXCL11	protein_coding	0	0.001311	0	0	0	0	0	0	0	0.002053	0	0	0	0	0	0	0	0	0	0	0	0	0	0
ENSG00000138750.14	NUP54	protein_coding	0.312449	0.377563	0.37488900000000003	0.395301	0.341233	0.300442	0.341642	0.34729	0.361436	0.354658	0.322595	0.278662	0.441125	0.360041	0.356596	0.336441	0.29535	0.289503	0.334248	0.372663	0.324973	0.294883	0.363485	0.321696
ENSG00000138760.9	SCARB2	protein_coding	0.083264	0.090546	0.106418	0.114539	0.086725	0.076399	0.097363	0.104412	0.10312	0.086285	0.076148	0.062863	0.094923	0.096837	0.097666	0.08396	0.071836	0.075359	0.096641	0.120761	0.092931	0.072327	0.084604	0.085715
ENSG00000189157.13	FAM47E	protein_coding	0.001609	0.006772	0.004904	0.006106	0.003912	0.002646	0.00538	0.003695	0.002319	0.002292	0.00347	0.003394	0.004241	0.008174	0.004103	0.001962	0.004246	0.004402	0.007495	0.004667	0.003275	0.001055	0.004369	0.005993
ENSG00000272414.5	FAM47E-STBD1	protein_coding	0.016532	0.025838	0.034532	0.03334	0.023784	0.020233	0.016095	0.012781	0.007557	0.008046	0.00951	0.021272	0.014969	0.019103	0.029091	0.032072	0.017883	0.019482	0.013058	0.013131	0.007426	0.006258	0.007415	0.022594
ENSG00000118804.8	STBD1	protein_coding	0.028776	0.174142	0.140249	0.100926	0.15479	0.047438	0.118979	0.059809	0.047211	0.023127	0.033796	0.022261	0.075647	0.065779	0.13255	0.045941	0.071588	0.088543	0.068932	0.101243	0.073167	0.056585	0.03813	0.062762
ENSG00000163749.17	CCDC158	protein_coding	2.34e-4	3.95e-4	6.48e-4	0.001065	8.54e-4	8.7e-4	0.001052	2.13e-4	0.001014	2.39e-4	2.96e-4	3.97e-4	0.001259	8.31e-4	8.23e-4	6.28e-4	3.24e-4	5.83e-4	5.41e-4	4.66e-4	9.65e-4	5.05e-4	1.47e-4	8.34e-4
ENSG00000138771.14	SHROOM3	protein_coding	0.003685	0.004752	0.005196	0.005187	0.003727	0.003409	0.002539	0.004052	0.006417	0.00455	0.004958	0.003993	0.004825	0.004462	0.004697	0.003992	0.003703	0.002213	0.002546	0.006387	0.005778	0.004702	0.004841	0.004918
ENSG00000231335.1	AC107072.2	sense_intronic	0	0	0	0	0	0	0	0	0	0	0	0	0	0.006078	0	0	0	0	0	0	0	0	0	0
ENSG00000233860.1	RP11-359D14.2	antisense	0	0	0	0	0	0	0	0	0	0	0	0	0	0	0	0	0	0	0	0	0	0	0	0
ENSG00000224218.1	RP11-359D14.3	antisense	4.69e-4	2.28e-4	0.00118	5.95e-4	0.001432	2.82e-4	0	2.6e-4	9.58e-4	3.56e-4	3.5e-4	9.8e-4	0.001334	3.48e-4	4.14e-4	8.63e-4	0	3.67e-4	7.96e-4	2.8e-4	0.001902	8.47e-4	9.39e-4	4.19e-4
ENSG00000138758.11	SEPT11	protein_coding	0.038064	0.048868	0.046804	0.054656	0.045701	0.03303	0.040313	0.073103	0.103292	0.102815	0.120528	0.043071	0.056902	0.051904	0.045072	0.049751	0.041273	0.033735	0.039344	0.080621	0.115356	0.101572	0.135517	0.039018
ENSG00000118816.9	CCNI	protein_coding	0.281448	0.348492	0.355294	0.366223	0.346569	0.31043	0.413065	0.44055	0.422621	0.333113	0.298744	0.249359	0.392169	0.33909	0.348493	0.346821	0.30124	0.307699	0.424666	0.526272	0.428244	0.320393	0.360334	0.309404
ENSG00000138764.14	CCNG2	protein_coding	0.005776	0.007495	0.006197	0.005784	0.003902	0.00366	0.003288	0.003906	0.003478	0.003194	0.005317	0.004251	0.005868	0.005506	0.004081	0.004885	0.00427	0.002746	0.004093	0.00313	0.003472	0.003474	0.004068	0.005456
ENSG00000249036.1	RP11-625I7.1	lincRNA	3.84e-4	5.9e-4	0.001037	9.93e-4	3.93e-4	0.001035	0.001059	5.68e-4	0.001117	0.001554	9.12e-4	5.7e-4	9.7e-4	0.001183	6.64e-4	9.96e-4	1.76e-4	1.56e-4	3.93e-4	4.83e-4	6.26e-4	7.41e-4	0.001955	3.72e-4
ENSG00000156234.7	CXCL13	protein_coding	0.001143	0.001524	0.00126	0.003343	0.002747	0.002026	0.002337	0.001875	8e-4	0.003176	0.002042	0.00149	0.001783	0.00189	0.001757	0.00282	0.002902	0.001551	0.003343	0.002181	0.001831	0.002302	0.002209	0.001742
ENSG00000138767.12	CNOT6L	protein_coding	0.113942	0.134795	0.130432	0.164426	0.13989	0.157583	0.252188	0.259019	0.281822	0.227972	0.163232	0.093284	0.156813	0.139865	0.153751	0.14279	0.145402	0.193923	0.294572	0.334233	0.307637	0.230469	0.197621	0.113823
ENSG00000169288.17	MRPL1	protein_coding	0.055922	0.061338	0.068682000000000007	0.066934	0.063654	0.05052	0.05885	0.05179	0.059485	0.056325	0.051955	0.057303	0.072133	0.066639	0.064045	0.067555	0.051797	0.062593	0.067219	0.065454	0.057432	0.053878	0.067573	0.06083
ENSG00000138759.18	FRAS1	protein_coding	0.018532	0.020796	0.02711	0.041146	0.041176	0.057567	0.08569	0.142	0.170185	0.075439	0.082824	0.021553	0.025037	0.021198	0.032311	0.048041	0.058059	0.086115	0.092073	0.149902	0.204925	0.073722	0.100551	0.02735
ENSG00000138772.12	ANXA3	protein_coding	0	8.48e-4	0.001158	0.001752	0.002634	0.001286	0.002921	0.002512	0.011567	0.005551	0.007249	7.22e-4	0.001667	0.00205	6.09e-4	6.35e-4	0.002972	0.003259	0.002053	0.005633	0.011677	0.005411	0.009896	0.003084
ENSG00000251442.5	LINC01094	lincRNA	3.25e-4	5.38e-4	9.31e-4	3.52e-4	0	0	0	0	2e-6	0	0	0	3e-6	0	0	0.001019	0	4.33e-4	3e-6	0	0	5e-4	3e-6	0
ENSG00000138756.17	BMP2K	protein_coding	0.064855	0.078876	0.089247	0.098677	0.086162	0.078444	0.116501	0.13387	0.168774	0.218107	0.18224	0.064985	0.090362	0.086658	0.092088	0.100037	0.08996	0.10411	0.134379	0.171686	0.196443	0.227374	0.225006	0.083278
ENSG00000163291.14	PAQR3	protein_coding	0.041429	0.059963	0.07835	0.091611	0.089107	0.067364	0.076349	0.067663	0.065977	0.067346	0.058569	0.057515	0.067127	0.067332	0.079215	0.085739	0.067116	0.062465	0.084346	0.063159	0.059523	0.068212	0.07147	0.061358
ENSG00000249307.5	LINC01088	antisense	6.3e-4	7.3e-4	8.66e-4	0.001183	0.001166	8e-4	8.05e-4	8.18e-4	7.24e-4	0.001892	0.002453	9.59e-4	0.001077	0.001103	0.00124	9.82e-4	0.001378	0.001195	0.001263	9.72e-4	0.001199	0.001921	0.002448	0.001418
ENSG00000156269.4	NAA11	protein_coding	0.009626	0.011514	0.011359	0.011233	0.012922	0.011698	0.013621	0.011121	0.014104	0.014038	0.017206	0.014195	0.011463	0.012754	0.012421	0.015685	0.013917	0.012379	0.012294	0.011314	0.010008	0.012389	0.013097	0.011765
ENSG00000250334.5	LINC00989	lincRNA	0.001372	0.001071	0.00159	8e-5	7.53e-4	0.001737	7.08e-4	0.001	7.57e-4	2.44e-4	9.55e-4	6.41e-4	0.002918	5.65e-4	0.001731	0.002497	0.001196	5.57e-4	9.8e-4	9e-6	9.39e-4	4.64e-4	0.001364	0.00196
ENSG00000249646.2	OR7E94P	transcribed_unprocessed_pseudogene	0	0	0	0	0	0	0	0	0	0	0	0	0	0	0	0	0	0	0	0	0	0	0	0
ENSG00000251399.1	RP11-234K19.1	lincRNA	0	0	0	0	0	0	0	0	0	0	0	0	0	0	0	0	0	0	0	0	0	0	0	0
ENSG00000248408.1	RP11-452C8.1	lincRNA	0	1.5e-5	0	0.001256	6.64e-4	4.68e-4	4.64e-4	0	5.4e-4	4.66e-4	4.57e-4	2e-6	5.96e-4	9.17e-4	8.73e-4	0.001166	2.8e-5	9.64e-4	0	4.87e-4	1e-6	0	0.001789	0.00118
ENSG00000251321.1	PCAT4	lincRNA	7.6e-5	3.97e-4	0	2.57e-4	0	0	0	0	1.1e-5	6.13e-4	6.05e-4	0	3.9e-4	5.9e-4	3.57e-4	0	0	0	5.9e-5	4.7e-5	0	3.26e-4	0	0
ENSG00000163297.16	ANTXR2	protein_coding	0.023041	0.028906	0.030714	0.031122	0.025688	0.0171	0.018324	0.017595	0.018556	0.020329	0.023815	0.018721	0.033288	0.029214	0.031034	0.033521	0.02748	0.022091	0.017946	0.020143	0.02044	0.018313	0.02985	0.022615
ENSG00000248719.1	RP11-377G16.2	antisense	0	0	0	0	0	0	0	0	0	0	0	0	0	0	0	0	0	0	0	0	0	0	0	0
ENSG00000152784.15	PRDM8	protein_coding	1e-6	1e-6	0	1e-6	0	1e-6	7.07e-4	1e-6	0	0.001524	0.002242	1e-6	0	8.73e-4	0	0	0	1e-6	9.99e-4	0	1e-6	1e-6	0	1e-6
ENSG00000138675.16	FGF5	protein_coding	5e-6	1.41e-4	2.29e-4	4.25e-4	4.44e-4	1.3e-5	8.02e-4	1.62e-4	1.97e-4	2.23e-4	3.78e-4	2.02e-4	2.81e-4	4.99e-4	1e-6	2.9e-5	2.55e-4	7e-6	7.23e-4	4.52e-4	6.5e-5	3.06e-4	2.74e-4	0
ENSG00000197826.11	C4orf22	protein_coding	5.8e-4	4.43e-4	5.79e-4	6.24e-4	5.86e-4	4.64e-4	5.06e-4	6e-4	4e-4	4.65e-4	4.56e-4	6.74e-4	6.02e-4	5.16e-4	4.99e-4	7.5e-4	5.79e-4	8.27e-4	5.8e-4	4.48e-4	4.47e-4	1.52e-4	3.62e-4	7.03e-4
ENSG00000152785.6	BMP3	protein_coding	0	0	0	0	0	0	0	0	0	0	0	0	0	0	0	0	0	0	0	0	0	0	0	0
ENSG00000138669.9	PRKG2	protein_coding	0.001484	0.00165	0.002368	0.002534	0.001347	0.001572	6.85e-4	0.001144	4.35e-4	0.001947	4.8e-4	0.002279	0.001752	0.002323	0.002005	0.001584	0.001646	0.003086	0.001292	0.001081	0.00115	0.001143	4.81e-4	0.003071
ENSG00000251059.5	RP11-100N20.1	antisense	0.001457	0.002111	0.001797	5.6e-4	0.00176	0.001627	0.002028	0.002207	9.87e-4	0.00164	0.001535	0.002503	0.001387	0.001077	0.004068	0.00132	0.002461	0.002259	0.001221	0.001712	0.001629	0.003671	0	0.003852
ENSG00000138670.17	RASGEF1B	protein_coding	5.59e-4	8.99e-4	7.72e-4	7.91e-4	6.44e-4	8.93e-4	8.73e-4	6.73e-4	6.35e-4	6.59e-4	7.14e-4	8.59e-4	9.69e-4	5.88e-4	0.001083	0.001048	6.17e-4	5.53e-4	6.89e-4	6.01e-4	6.26e-4	5.55e-4	5.41e-4	7.63e-4
ENSG00000248543.2	NPM1P41	processed_pseudogene	0	0	0	0	0	0	0	0	0	0	0	0	0	0.005336	0	0	0	0	0	0	0	0	0.007308	0
ENSG00000284516.1	RP11-429B11.2	transcribed_unitary_pseudogene	0.002194	0.002542	0.002808	0.002674	0.003443	0.002316	5.21e-4	0.001306	0.001755	0.003376	0.001223	0.001546	0.00467	0.003741	0.00352	0.002786	0.001726	0.002553	0.002269	0.001149	0.003389	0.00101	0.002401	0.002976
ENSG00000138668.18	HNRNPD	protein_coding	1.198901	1.505703	1.399335	1.366284	1.174476	0.999047	1.089395	1.029508	1.109887	1.133151	1.196868	0.984132	1.693807	1.340876	1.201487	1.195773	1.045813	1.022294	1.096683	1.181972	1.130036	1.153156	1.434969	1.285756
ENSG00000272677.1	RP11-127B20.3	antisense	0.116248	0.157885	0.172185	0.139724	0.140443	0.174764	0.145752	0.142839	0.148702	0.109301	0.12627	0.147047	0.190728	0.137108	0.110035	0.129361	0.113114	0.135504	0.167035	0.14568	0.100293	0.101213	0.125745	0.169096
ENSG00000152795.17	HNRNPDL	protein_coding	1.979803	2.463706	2.405446	2.452267	2.184211	2.482306	2.932141	2.651738	2.909152	3.040254	3.120959	2.842063	2.420895	2.185046	2.319593	2.179728	2.153443	2.75862	2.613537	2.813909	2.896897	2.44983	3.069281	2.732638
ENSG00000145293.15	ENOPH1	protein_coding	0.165657	0.203184	0.167768	0.17678	0.132118	0.123543	0.139414	0.130535	0.13579	0.170085	0.169111	0.123458	0.189252	0.156693	0.162681	0.131118	0.097767	0.105117	0.120788	0.131954	0.133999	0.130097	0.179205	0.18482
ENSG00000249242.7	TMEM150C	protein_coding	0.005316	0.006858	0.005117	0.010268	0.00769	0.005721	0.005774	0.004162	0.004143	0.008408	0.0126	0.007584	0.009697	0.007273	0.007262	0.010944	0.005728	0.005116	0.006753	0.00454	0.006528	0.008347	0.014129	0.007334
ENSG00000249960.2	RP11-791G16.5	processed_pseudogene	0	0	0	0	0	0	0	0.024235	0	0	0	0	0	0	0	0	0	0	0	0	0	0	0	0
ENSG00000231782.6	LINC00575	lincRNA	0.026709	0.032806	0.027274	0.036523	0.011451	0.013044	0.01412	0.008308	0.00889	0.009514	0.018662	0.012203	0.019328	0.009283	0.019874	0.016113	0.015085	0.019564	0.008503	0.001945	0.007694	0.024835	0.009427	0.013405
ENSG00000145284.11	SCD5	protein_coding	0.044348	0.057425	0.054649	0.059294	0.045038	0.032293	0.028777	0.036486	0.044825	0.041215	0.040372	0.032894	0.061859	0.054419	0.048	0.044617	0.040611	0.031111	0.034171	0.04376	0.047394	0.039245	0.054204	0.043744
ENSG00000270842.1	RP11-57B24.2	processed_pseudogene	0	0	0	0	0	0	0	0	0	0	0	0	0	0	0	0	0	0	0	0	0	0	0	0
ENSG00000138674.16	SEC31A	protein_coding	0.1648	0.210156	0.194419	0.206006	0.18069	0.160135	0.179824	0.185235	0.189271	0.187454	0.174394	0.154249	0.223211	0.189741	0.173795	0.186122	0.153001	0.151008	0.190004	0.223721	0.187612	0.166636	0.188579	0.191973
ENSG00000251022.6	THAP9-AS1	antisense	0.823997	0.892451	0.908544	0.959434	0.905247	0.973647	1.195422	0.968702	1.070579	1.19915	1.18776	0.719982	1.016541	0.977117	0.958087	0.823593	0.75876999999999994	0.97587	1.089591	1.054223	1.024363	0.954868	1.220495	1.044706
ENSG00000168152.12	THAP9	protein_coding	0.082449	0.109233	0.104779	0.133242	0.121098	0.125223	0.135604	0.082968	0.091123	0.066569	0.072098	0.066621	0.124316	0.103323	0.11665	0.127726	0.115167	0.104865	0.127204	0.080382	0.071798	0.078327	0.080834	0.08679
ENSG00000189308.10	LIN54	protein_coding	0.060766	0.088206	0.071796	0.089682	0.078804	0.057619	0.062036	0.062167	0.06999	0.060028	0.060127	0.061942	0.091557	0.083251	0.070247	0.067491	0.056237	0.048481	0.054766	0.080182	0.06493	0.056768	0.069546	0.073677
ENSG00000138663.8	COPS4	protein_coding	0.097956	0.1307	0.116412	0.119218	0.098088	0.100584	0.115247	0.0988	0.102632	0.088977	0.078771	0.094987	0.140931	0.107555	0.112176	0.115179	0.085691	0.086942	0.099812	0.103189	0.096251	0.078592	0.077453	0.123243
ENSG00000145287.10	PLAC8	protein_coding	0.006257	0.006969	0.005872	0.004939	0.005249	0.003549	0.003054	0.003739	0.004619	0.00192	0.002575	0.003573	0.007331	0.004087	0.005819	0.00876	0.005315	0.00453	0.003246	0.004069	0.005715	0.002035	0.003115	0.006954
ENSG00000250057.1	RP11-576N17.5	lincRNA	0.060765	0.058584	0.059226	0.077031	0.068648	0.040646	0.04041	0.052068	0.04918	0.037353	0.040532	0.026851	0.065514	0.048727	0.067979	0.05948	0.038338	0.058325	0.071882	0.085991	0.065506	0.035853	0.057252	0.038117
ENSG00000173085.13	COQ2	protein_coding	0.157121	0.207543	0.22078	0.295314	0.265238	0.237561	0.232495	0.150073	0.160907	0.155223	0.175234	0.142188	0.168328	0.183327	0.237826	0.279451	0.229812	0.208563	0.185912	0.164459	0.182483	0.157538	0.213386	0.153788
ENSG00000173083.14	HPSE	protein_coding	0.001911	0.001473	0.004246	0.007993	0.004622	0.008264	0.009301	0.008384	0.006189	0.004248	0.004509	0.002813	0.004387	0.004124	0.004012	0.006981	0.008751	0.010612	0.012044	0.011441	0.007273	0.005944	0.002376	0.003202
ENSG00000251647.2	RP11-576N17.4	processed_pseudogene	0	0	0	0	0	0	0	0	0	0	0	0	0	0	0	0	0	0	0	0	0	0	0	0
ENSG00000163312.10	HELQ	protein_coding	0.077329	0.091634	0.08702	0.103827	0.089539	0.084721	0.081541	0.059577	0.072829	0.060897	0.065841	0.065808	0.098578	0.071849	0.094458	0.083894	0.083716	0.088361	0.081978	0.067202	0.060666	0.055197	0.080529	0.095901
ENSG00000163319.10	MRPS18C	protein_coding	0.135423	0.171232	0.155708	0.135401	0.153635	0.148113	0.152641	0.142397	0.127533	0.145167	0.155785	0.155888	0.201796	0.130634	0.133851	0.124752	0.086916	0.150348	0.146658	0.116462	0.144978	0.096415	0.151611	0.166597
ENSG00000163322.13	FAM175A	protein_coding	0.014098	0.021365	0.019396	0.020464	0.021027	0.018613	0.019674	0.014696	0.013188	0.009725	0.012625	0.017426	0.0225	0.019855	0.019875	0.022664	0.013444	0.016523	0.016548	0.018639	0.011579	0.011416	0.011316	0.023332
ENSG00000138678.10	GPAT3	protein_coding	0.019289	0.02558	0.030605	0.043342	0.038972	0.060741	0.094221	0.111443	0.097276	0.055087	0.028091	0.023277	0.030893	0.021853	0.031049	0.047183	0.040254	0.073445	0.118403	0.125466	0.085981	0.053241	0.0342	0.030822
ENSG00000249171.1	RP11-767N15.1	lincRNA	2.02e-4	1.56e-4	0	0	0	0	0	0	0	2.45e-4	0	0	0	2.39e-4	0	0	0	4.99e-4	0	0	0	0	0	0
ENSG00000250546.5	RP11-8L2.1	processed_transcript	0.036012	0.043601	0.045456	0.047694	0.044366	0.030936	0.036559	0.033085	0.022383	0.020543	0.019191	0.039718	0.0521	0.04873	0.052812	0.053579	0.048929	0.038549	0.041665	0.03698	0.029608	0.018918	0.024505	0.051107
ENSG00000248749.1	RP11-42A4.1	lincRNA	0	0.001148	0	0	0.001803	0	0	0.001309	0	0	0	0	0	0	0	0	0	0	0	0	0	0	0	0
ENSG00000163623.9	NKX6-1	protein_coding	0.014273	0.01626	0.010275	0.040782	0.026783	0.018737	0.030494	0.06011	0.036794	0.030436	0.021924	0.017261	0.016097	0.006496	0.026805	0.035475	0.011288	0.017847	0.044626	0.060401	0.068172	0.014027	0.036302	0.007284
ENSG00000163624.5	CDS1	protein_coding	0.031299	0.044935	0.04155	0.048355	0.039416	0.030762	0.032955	0.027147	0.022961	0.022327	0.016408	0.028051	0.051622	0.047196	0.036965	0.038691	0.038834	0.029986	0.031374	0.036552	0.027581	0.017225	0.018412	0.031187
ENSG00000163625.15	WDFY3	protein_coding	0.121089	0.142092	0.142763	0.158521	0.136511	0.105206	0.114809	0.127234	0.142385	0.140107	0.134961	0.101913	0.171745	0.149023	0.152929	0.149975	0.127011	0.109679	0.125728	0.143889	0.160633	0.132153	0.16236	0.124141
ENSG00000251260.1	WDFY3-AS1	antisense	0.001842	0	0	0	0	0	0	0.003247	0.001997	0	0.002188	0.002044	0	0	0	0.0054	0	0	0	0	0	0	0.002764	0.002619
ENSG00000180769.8	WDFY3-AS2	processed_transcript	0.029931	0.042329	0.044557	0.044877	0.037442	0.028686	0.032184	0.025599	0.036363	0.036464	0.031793	0.021109	0.034502	0.029478	0.035772	0.034777	0.029458	0.031711	0.037876	0.037531	0.031983	0.032104	0.030616	0.033496
ENSG00000138639.17	ARHGAP24	protein_coding	0.024232	0.030324	0.030507	0.033701	0.028447	0.019439	0.023967	0.040002	0.067206	0.084436	0.074273	0.023128	0.032639	0.034177	0.032643	0.033935	0.027598	0.022673	0.025664	0.056278	0.086515	0.088442	0.09351	0.027587
ENSG00000109339.19	MAPK10	protein_coding	0.029213	0.032913	0.03709	0.042844	0.034091	0.027284	0.032394	0.037518	0.045568	0.045526	0.048491	0.031366	0.039152	0.038422	0.03724	0.03954	0.036768	0.031632	0.037011	0.04447	0.051996	0.045835	0.053146	0.036956
ENSG00000250062.5	RP11-778J15.1	antisense	0.01558	0.014807	0.013744	0.018858	0.01519	0.014287	0.013921	0.013326	0.010649	0.013099	0.018154	0.014995	0.015868	0.016232	0.014824	0.013793	0.0146	0.016112	0.015917	0.010778	0.008492	0.011146	0.020977	0.018815
ENSG00000163629.12	PTPN13	protein_coding	0.023778	0.028651	0.030867	0.031782	0.028833	0.020161	0.021669	0.026972	0.035042	0.043323	0.052603	0.02755	0.033475	0.030095	0.028427	0.028444	0.021948	0.02005	0.02543	0.033807	0.035277	0.04164	0.065221	0.034226
ENSG00000145283.7	SLC10A6	protein_coding	9.95e-4	7.7e-4	0.001329	0.002011	0.004818	6.38e-4	0.001727	4.39e-4	5.4e-4	0.008135	0.009163	0.002673	7.65e-4	0	6.99e-4	0.002187	0.002047	0.003097	6.73e-4	0	0.001625	0.005196	0.006894	0
ENSG00000243312.3	RP11-397E7.1	processed_pseudogene	0	0	0	0	0	0	0	0	0	0	0	0	0	0	0	0	0	0	0	0	0	0	0	0
ENSG00000163633.10	C4orf36	protein_coding	0.032832	0.046093	0.036403	0.044732	0.030832	0.036295	0.034279	0.029067	0.027003	0.022513	0.021101	0.042973	0.044154	0.031335	0.042371	0.036333	0.036017	0.031985	0.031572	0.024216	0.021154	0.01766	0.017512	0.042788
ENSG00000251411.1	RP11-397E7.4	processed_pseudogene	0	0	0	0	0	0.037094	0	0	0	0	0	0	0	0	0	0	0	0	0	0	0	0	0	0
ENSG00000172493.20	AFF1	protein_coding	0.072187	0.09711	0.100703	0.105385	0.080715	0.066891	0.095014	0.156202	0.168154	0.150577	0.11846	0.076417	0.095233	0.096439	0.089265	0.085143	0.065174	0.077394	0.110781	0.197953	0.191265	0.149883	0.146374	0.100335
ENSG00000145332.13	KLHL8	protein_coding	0.032722	0.048953000000000003	0.047685	0.044772	0.039277	0.02657	0.027057	0.031919	0.031295	0.035305	0.028545	0.031522	0.052444	0.046581	0.040497	0.032597	0.030173	0.029195	0.032447	0.040032	0.038516	0.020952	0.029303	0.037434
ENSG00000250572.1	RP11-529H2.1	lincRNA	0	0	0	0	0	0	0	0	0	0	0	0	0	0	0	0	0	0	0	0	0	0	0	0
ENSG00000170509.11	HSD17B13	protein_coding	0.061884	0.077137	0.069756	0.070029	0.064437	0.057585	0.031333	0.020017	0.025245	0.02357	0.033886	0.035768	0.090294	0.070085	0.063903	0.061188	0.066161	0.044249	0.027819	0.018724	0.019038	0.030024	0.035939	0.03593
ENSG00000255723.1	RP11-529H2.2	processed_transcript	0.475205	0.588838	0.527786	0.552713	0.456593	0.4123	0.371617	0.230372	0.224555	0.225343	0.287331	0.300242	0.649578	0.554751	0.500702	0.429731	0.42404	0.394017	0.355986	0.254209	0.226156	0.22034	0.349168	0.364455
ENSG00000198189.10	HSD17B11	protein_coding	0.354393	0.441062	0.444304	0.489974	0.409661	0.372102	0.327492	0.196704	0.199595	0.224603	0.253464	0.249665	0.439324	0.416858	0.426275	0.414139	0.349509	0.34886	0.294868	0.211744	0.196587	0.194924	0.287041	0.302114
ENSG00000170502.12	NUDT9	protein_coding	0.114284	0.13072	0.120005	0.126723	0.128467	0.099507	0.090785	0.072694	0.073778	0.065035	0.074972	0.096585	0.157003	0.114644	0.123806	0.117414	0.106625	0.094853	0.102102	0.073906	0.085157	0.079819	0.105499	0.09764
ENSG00000272856.1	RP11-710E1.2	lincRNA	0	0	0	0	0	0	0.011474	0	0	0	0	0	0	0	0	0	0	0	0	0	0	0	0	0.028897
ENSG00000152583.12	SPARCL1	protein_coding	0.007471	0.007163	0.009646	0.010805	0.00842	0.007588	0.010306	0.006	0.004902	0.002719	0.002686	0.006457	0.006402	0.01012	0.00699	0.010012	0.011285	0.010391	0.011614	0.006943	0.005639	0.004402	0.00646	0.008108
ENSG00000249001.5	RP11-742B18.1	antisense	0.013008	0.015148	0.01436	0.019696	0.013432	0.009129	0.009476	0.008974	0.008125	0.008344	0.007796	0.011322	0.016468	0.017467	0.014486	0.016732	0.014323	0.011058	0.010976	0.009188	0.01055	0.008285	0.009345	0.01835
ENSG00000152591.12	DSPP	protein_coding	0	0	0	0	0	0	0	0	0	0	0	0	0	0	0.002193	0.004194	0	0.005828	0	0	0	0	0	0.004437
ENSG00000152592.13	DMP1	protein_coding	9.2e-4	0	0	0	0	0	0.001034	0	0	0	0	0.002042	0	0	0	0	0	0.001146	0	0	0.001502	0	0.002759	0
ENSG00000029559.6	IBSP	protein_coding	0	0	0	0	0	0	0	0	0	0	0	0	0	0	0.001665	0	0	0.001254	0	0	0	0	0.001511	0
ENSG00000152595.16	MEPE	protein_coding	0	0	0	0	0	0	0	0	0	0	0	0	7.77e-4	0	0	0	0	0	0	0	0.00165	7.26e-4	0	0
ENSG00000118785.13	SPP1	protein_coding	0.08461	0.111935	0.177693	0.127692	0.188091	0.127612	0.154001	0.192037	0.322194	0.254868	0.122805	0.064486	0.079439	0.14407	0.173808	0.220948	0.168709	0.168713	0.18235	0.208346	0.219043	0.197119	0.105821	0.130764
ENSG00000118762.7	PKD2	protein_coding	0.159158	0.217709	0.196672	0.212397	0.171114	0.139468	0.150975	0.194802	0.221548	0.202044	0.165727	0.136681	0.22449	0.186353	0.180933	0.171637	0.142516	0.148512	0.176642	0.226631	0.223663	0.188097	0.213582	0.167598
ENSG00000118777.10	ABCG2	protein_coding	0.001887	0.002668	0.002519	0.002654	0.002358	0.00146	0.002252	0.002691	0.003116	0.003767	0.004378	0.002403	0.003504	0.002137	0.002734	0.00234	0.002078	0.002898	0.002021	0.002522	0.002543	0.005055	0.003943	0.003109
ENSG00000251285.2	RP11-147K6.2	processed_pseudogene	0	0	0	0	0.006458	0	0	0	0	0	0	0	0	0	0.014136	0	0	0	0	0	0	0	0	0
ENSG00000163644.14	PPM1K	protein_coding	0.151779	0.198346	0.216188	0.227943	0.189073	0.152806	0.167938	0.1313	0.092757	0.086256	0.099896	0.16109	0.225421	0.184818	0.196727	0.211016	0.164287	0.156079	0.15413	0.115562	0.072067	0.084255	0.104773	0.18865
ENSG00000246375.2	RP11-10L7.1	lincRNA	0.006589	0.010409	0.010285	0.011374	0.008936	0.007423	0.007725	0.005769	0.004474	0.005622	0.006937	0.010246	0.011424	0.00805	0.006852	0.008462	0.005389	0.007554	0.0067	0.006321	0.005513	0.004742	0.005771	0.009566
ENSG00000138642.14	HERC6	protein_coding	0.016955	0.024756	0.026666	0.020694	0.020346	0.014106	0.012243	0.013437	0.012874	0.011254	0.011505	0.021827	0.023895	0.017049	0.020811	0.01783	0.018318	0.013767	0.013615	0.013966	0.011795	0.013001	0.010758	0.024563
ENSG00000138646.8	HERC5	protein_coding	0.03988	0.049441	0.05431	0.049951	0.03953	0.036123	0.035744	0.034798	0.030713	0.035097	0.03729	0.040338	0.04698	0.049812	0.058181	0.040046	0.032478	0.031389	0.035068	0.029818	0.040765	0.0315	0.037042	0.047443
ENSG00000145337.4	PYURF	protein_coding	0.47872	0.503606	0.480597	0.382479	0.47068	0.341647	0.543416	0.414348	0.431103	0.550014	0.393847	0.372728	0.371523	0.416523	0.409064	0.359796	0.268964	0.475127	0.465195	0.506783	0.452112	0.42852	0.352967	0.610009
ENSG00000138641.15	HERC3	protein_coding	0.024429	0.031899	0.029959	0.030655	0.023896	0.018707	0.016257	0.01777	0.016064	0.016136	0.014347	0.023269	0.035784	0.030621	0.029966	0.030732	0.023017	0.016498	0.016996	0.020345	0.020369	0.013701	0.015175	0.029907
ENSG00000249755.2	RP11-466G12.2	processed_pseudogene	0	0	0	0	0	0	0	0	0	0	0.059766	0	0	0	0	0	0	0	0	0	0	0	0	0
ENSG00000248019.2	FAM13A-AS1	antisense	0.073511	0.087256	0.097107	0.097485	0.089809	0.042657	0.060035	0.031313	0.029011	0.04064	0.021867	0.055108	0.136659	0.09555	0.095318	0.083221	0.072149	0.058529	0.056654	0.04022	0.047574	0.027118	0.037863	0.080377
ENSG00000138640.14	FAM13A	protein_coding	0.058469	0.06657	0.0727	0.079775	0.065893	0.046889	0.051231	0.044269	0.043695	0.056438	0.058794	0.05667	0.082436	0.077811	0.070179	0.068052	0.05829	0.051732	0.051587	0.051422	0.052511	0.053491	0.072087	0.069723
ENSG00000180346.3	TIGD2	protein_coding	0.222879	0.309343	0.238761	0.145372	0.152166	0.07365	0.535385	0.246656	0.38847	0.438171	0.126175	0.279628	0.105309	0.175795	0.176492	0.207153	0.317161	0.319608	0.142621	0.319994	0.283185	0.237944	0.360318	0.135634
ENSG00000185477.4	GPRIN3	protein_coding	0.001124	0.002071	0.001796	0.007382	0.002749	0.002391	0.004273	0.009408	0.011089	0.008302	0.010557	7.51e-4	0.002434	0.00133	0.002516	0.001935	0.003093	0.003896	0.005757	0.009966	0.011979	0.007007	0.009724	9.64e-4
ENSG00000251095.6	RP11-115D19.1	antisense	5.87e-4	6.66e-4	8.33e-4	0.001012	0.001267	4.42e-4	0.001047	9.64e-4	0.001381	0.002047	0.002629	0.001117	5.34e-4	0.001033	7.97e-4	2.13e-4	0.001471	0.001576	0.001234	0.001088	0.002777	0.002111	0.003634	0.001039
ENSG00000145335.15	SNCA	protein_coding	0.006209	0.009943	0.009485	0.016088	0.011258	0.018007	0.041011	0.066206	0.073215	0.068399	0.058344	0.010414	0.014528	0.01236	0.011636	0.016126	0.014661	0.02888	0.053186	0.082311	0.091226	0.07704	0.07612	0.01237
ENSG00000277695.1	RP11-115D19.4	antisense	0.001626	0.006287	0.008685	0.016434	0.005925	0.019283	0.018266	0.010031	0.021152	0.007877	0.009657	0.001804	0.0025	0.009607	0.006856	0.007147	0.008921	0.020246	0.0154	0.006037	0.015925	0.011683	0.004878	0
ENSG00000247775.2	SNCA-AS1	antisense	0	0	0.003179	0.02166	0.005782	0.025407	0.024074	0.044052	0.04129	0.025947	0.033929	0	0	0.005625	0.003346	0.017443	0.029393	0.032617	0.0612	0.035358	0.023316	0.017109	0.028585	0
ENSG00000138722.9	MMRN1	protein_coding	1.78e-4	1.4e-4	2.37e-4	5.48e-4	2.13e-4	6.26e-4	4.04e-4	4.73e-4	3.79e-4	6.5e-4	6.66e-4	7.99e-4	2.88e-4	4.41e-4	2.56e-4	2.57e-4	7.61e-4	4.45e-4	7.51e-4	8.93e-4	5.75e-4	5.06e-4	7.64e-4	7e-6
ENSG00000184305.14	CCSER1	protein_coding	0.001954	0.002286	0.002072	0.002638	0.002315	0.001875	0.002195	0.002817	0.00307	0.003411	0.003315	0.002531	0.002237	0.002498	0.002409	0.002717	0.002798	0.002071	0.002337	0.002885	0.00386	0.002731	0.003822	0.002829
ENSG00000248984.1	AC004054.1	antisense	0	0	0	0	0	0	0	0	0	0	0	0	0	0	0	0	0	0	0	0	0	0	0	0
ENSG00000249049.1	RP11-763F8.1	antisense	0.006313	0.009762	0.00562	0.006381	0.012778	0.012477	0.026007	0.053776	0.077557	0.06371	0.039989	0.02101	0.006471	0.017404	0.020705	0.00925	0.011546	0.007862	0.022777	0.06511	0.096179	0.06956	0.072628	0.008975
ENSG00000249052.1	RP11-354O24.1	lincRNA	0.001563	0.003313	0.00222	0.001585	0	0.001861	0.001767	0	0	0	3e-6	0	0.003614	0	0	0.001251	0	0	0.001061	0.002912	1e-6	0	0.001176	0.002753
ENSG00000249152.1	LNCPRESS2	lincRNA	0.013058	0.011763	0.017678	0.019609	0.012307	0.012802	0.023202	0.016458	0.005314	0.028468	0.019653	0.01276	0.028048	0.016951	0.020641	0.010186	0.017277	0.015081	0.004372	0.018177	0.015596	0.035318	0.021816	0.008302
ENSG00000248511.1	RP11-9B6.1	lincRNA	0	0	0	0	0	0	0	0	0	0	0	0	0	0	0	0	0	0	0	0	0	0	0	0
ENSG00000152208.12	GRID2	protein_coding	3.93e-4	5.18e-4	4.62e-4	4.7e-4	3.88e-4	2.81e-4	3.19e-4	3.75e-4	3.91e-4	3.87e-4	3.03e-4	3.48e-4	6.96e-4	4.72e-4	4.67e-4	6.56e-4	5.14e-4	4.26e-4	4.17e-4	3.82e-4	3.03e-4	4.75e-4	3.56e-4	5.71e-4
ENSG00000248627.1	RP11-428L21.1	antisense	0	0	0	0	0	0	0	0	0	0	0	0	0	0	0	0	0	0	0	0	0	0	0	0
ENSG00000250908.1	RP11-703C10.1	antisense	0	0	0	0	0	0	0	0	0	0	0	0	0	0	0	0	0	0	0	0	0	0	0	0
ENSG00000246541.2	RP11-363G15.2	lincRNA	0.001803	0.001997	0.001662	0.0014	0.002288	0.001779	0.001437	0.001008	0.001703	0.00157	0.001875	0.00171	0.001585	0.001595	7.09e-4	0.001989	0.001094	7.08e-4	0.001308	5.91e-4	0.002069	0.001039	0.002354	5.55e-4
ENSG00000163104.17	SMARCAD1	protein_coding	0.166379	0.204011	0.207338	0.22364	0.189028	0.147173	0.172399	0.167963	0.179373	0.190675	0.211188	0.168941	0.242121	0.199946	0.216482	0.196411	0.168886	0.158115	0.183917	0.177672	0.169259	0.183948	0.231388	0.195886
ENSG00000163106.10	HPGDS	protein_coding	0.001975	7.06e-4	0.002393	0.003057	0.001553	0.003062	0.003196	0.004728	0.001508	0.002023	0.003189	0.005725	9.49e-4	0.003623	0.001592	0.002763	8.3e-4	0.001976	0.001902	0.003296	5.11e-4	7.5e-4	0.002183	0.002908
ENSG00000163110.14	PDLIM5	protein_coding	0.01973	0.030122	0.042205	0.053315	0.044317	0.034585	0.049233	0.052119	0.044724	0.035789	0.032705	0.012392	0.027081	0.035261	0.040865	0.043091	0.039391	0.046052	0.055321	0.065391	0.054957	0.037213	0.038935	0.016742
ENSG00000249951.1	RP11-554D13.1	lincRNA	0.005165	0.005813	0.004389	0.006642	0.006847	0.003342	0.003692	0.00828	0.008145	0.006257	0.008368	0.001563	0.006499	0.00555	0.002639	0.0034390000000000002	0.004507	0.002338	0.001271	0.005811	0.004599	0.005396	0.007742	0.00334
ENSG00000249599.1	BMPR1B-AS1	lincRNA	0	0	0	0	0	0	0	0	0	0	0	0	0	0	0	0	0	0	0	0	0	0	0	0
ENSG00000138696.10	BMPR1B	protein_coding	3.52e-4	6.48e-4	4.99e-4	8.1e-4	4.72e-4	3.77e-4	3.7e-4	3.42e-4	2.4e-4	3.19e-4	6.03e-4	3.82e-4	5.46e-4	5.3e-4	5.75e-4	6.44e-4	6.08e-4	3.88e-4	3.87e-4	3.27e-4	5.65e-4	2.31e-4	4.84e-4	4.18e-4
ENSG00000182168.14	UNC5C	protein_coding	0.02205	0.025723	0.026655	0.030749	0.02506	0.016556	0.020003	0.018086	0.015422	0.010887	0.011192	0.022746	0.032496	0.02851	0.030002	0.032568	0.028404	0.022484	0.020998	0.019507	0.018756	0.009635	0.013644	0.029279
ENSG00000248510.2	RP11-145G20.1	lincRNA	0.00458	0.004453	0.005629	0.005649	0.005115	0.003829	0.004346	0.003559	0.003214	0.0022	0.002581	0.005666	0.006398	0.005743	0.006109	0.005756	0.005863	0.00438	0.005396	0.00443	0.004198	0.002319	0.002343	0.006763
ENSG00000253170.1	RP11-431J17.1	lincRNA	0	0	0	0	0	0	0	0	0	0	0	0	0	0	0	0	0	0	0	0	0	0	0	0
ENSG00000163116.9	STPG2	protein_coding	0.002132	0.00309	0.002773	0.003248	0.002533	0.002614	0.002554	0.00274	0.002331	0.002031	0.002064	0.002637	0.002711	0.003023	0.003231	0.003343	0.002648	0.002648	0.002636	0.002167	0.002369	0.001834	0.002137	0.003198
ENSG00000254044.5	RP11-681L8.1	sense_overlapping	0.001734	0.001903	0.002942	0.003008	0.001979	0.001246	0.002689	0.001963	0.001474	0.00101	3.51e-4	0.002493	0.003993	0.002495	0.002886	0.003033	0.003781	0.002275	0.002174	0.002183	0.001332	0.001131	0.001061	0.003124
ENSG00000251620.1	STPG2-AS1	antisense	0.004453	0.005563	0.005979	0.007728	0.004395	0.004053	0.004092	0.002299	0.004298	0.002649	0.001575	0.004476	0.008131	0.005198	0.006326	0.005409	0.005068	0.004904	0.003705	0.002909	0.003262	0.002538	0.002819	0.00533
ENSG00000214559.3	RP11-323J4.1	antisense	0.154527	0.19649	0.239562	0.263369	0.182943	0.212784	0.176528	0.204304	0.205852	0.212534	0.199111	0.135137	0.175196	0.198091	0.195091	0.153478	0.17961	0.220112	0.138204	0.218796	0.218053	0.139245	0.182656	0.20486
ENSG00000138698.14	RAP1GDS1	protein_coding	0.040295	0.047895	0.049912	0.051849	0.045442	0.031727	0.037363	0.035985	0.037423	0.032943	0.037888	0.03261	0.052921	0.05553	0.046507	0.050123	0.042212	0.035146	0.042587	0.043849	0.037575	0.030452	0.043271	0.040266
ENSG00000168785.7	TSPAN5	protein_coding	0.015689	0.017712	0.019451	0.024439	0.018386	0.017728	0.016554	0.016192	0.017475	0.015014	0.013316	0.01961	0.020869	0.019139	0.020169	0.017252	0.017811	0.017636	0.015396	0.018933	0.019299	0.01572	0.015776	0.018512
ENSG00000251523.1	RP11-724M22.1	antisense	0	7.38e-4	0	9.64e-4	0	0	0	0	0.001039	0	0	0	0.001466	0.002254	0.00134	0	0	0	0.00129	0.00118	0	0	0.00143	0.001356
ENSG00000151247.12	EIF4E	protein_coding	0.182552	0.222604	0.197955	0.198814	0.16045	0.147566	0.161905	0.169001	0.183011	0.181241	0.184718	0.141939	0.269467	0.209465	0.184389	0.151284	0.130042	0.118142	0.160557	0.177506	0.161485	0.169724	0.200435	0.181478
ENSG00000263923.1	RP11-571L19.7	antisense	0.005632	0.007474	0.006964	0.007356	0.006574	0.005275	0.008678	0.009368	0.009846	0.00702	0.009639	0.010935	0.005942	0.006166	0.006909	0.006507	0.006357	0.009617	0.008879	0.009812	0.0082	0.0111	0.006659	0.00962
ENSG00000214886.4	FAM177A1P1	processed_pseudogene	0	0	0	0	0	0	0	0	0	0	0	0	0	0	0	0	0	0	0	0	0	0	0	0
ENSG00000164024.11	METAP1	protein_coding	0.080319	0.10595	0.102979	0.09058	0.086741	0.070194	0.09868	0.143847	0.128859	0.131689	0.108725	0.071721	0.115712	0.093531	0.093523	0.086894	0.08515	0.078946	0.104635	0.161963	0.141525	0.110155	0.125049	0.099557
ENSG00000197894.10	ADH5	protein_coding	0.212214	0.267704	0.225638	0.242977	0.190897	0.151386	0.182241	0.175051	0.181907	0.128074	0.157255	0.196884	0.231753	0.250464	0.193559	0.16194	0.1545	0.179691	0.182783	0.160307	0.144459	0.105655	0.147665	0.231231
ENSG00000246090.6	RP11-696N14.1	antisense	0.001536	0.00267	0.003035	0.002532	0.002297	0.002155	0.002144	0.002338	0.002392	0.001814	0.001956	0.002183	0.002493	0.002208	0.003087	0.003053	0.002297	0.001829	0.002124	0.002128	0.001676	0.001589	0.002477	0.002582
ENSG00000198099.8	ADH4	protein_coding	7.51e-4	0	0	0	0	4.45e-4	0	3.3e-4	0	4.57e-4	4.46e-4	0	0	8.87e-4	0.001055	0	0	0	0	0	0	0	5.62e-4	0
ENSG00000249065.2	PCNAP1	transcribed_processed_pseudogene	0	0	0	0	0	0	0	0	0	0	0	0	0	0	0	0	0	0	0	0	0	0	0	0
ENSG00000172955.17	ADH6	protein_coding	0	0	0	0	0	0	0	0	0	0	0	0	0	0	0	0	0	0	0	0	0	0	0	0
ENSG00000187758.7	ADH1A	protein_coding	0	0.001364	0	0	0	0	0	0	0	0	0	0	0	0	0	0	0	0	0	0	0	0	0	0
ENSG00000196616.13	ADH1B	protein_coding	0	1.9e-5	0	2e-6	1e-6	3.24e-4	0	3e-6	2.8e-5	5.69e-4	6.5e-5	5.92e-4	2.9e-5	6.33e-4	0	0	5e-6	0	1e-6	4e-6	1.1e-5	0	8.01e-4	1.7e-5
ENSG00000248144.5	ADH1C	protein_coding	0	5.71e-4	0	0	0	0	0	0	7.67e-4	0.001142	7.98e-4	2e-6	0.002443	2e-6	0	0	1e-6	0	0	0	1e-6	0	3e-6	0.005071
ENSG00000196344.11	ADH7	protein_coding	0.001609	0.00325	0.00159	5e-6	0.001713	0.001886	1e-6	1.1e-5	8.82e-4	5.83e-4	1e-6	4e-6	2e-6	0.001064	9e-6	0.001616	0.001955	1e-6	6.48e-4	0.002477	0.001934	0	8.67e-4	0.002413
ENSG00000250300.1	RP11-696N14.3	unprocessed_pseudogene	0.001322	0.00175	0.00236	0.002579	0.002145	0.001191	0.003302	0.00272	0.00199	0.001657	0.001647	0.004144	0.003155	0.001599	0.003103	0.005429	0.002541	0.006491	0.001021	0.005537	0.001441	0.002675	0.001938	0.001961
ENSG00000138813.9	C4orf17	protein_coding	0	0	0	4.14e-4	0	0	0	0	0	0	9.64e-4	0	0	0	0	0	0	0	0	0	0	5.88e-4	0	0
ENSG00000145331.13	TRMT10A	protein_coding	0.073298	0.087594	0.083678	0.102987	0.078062	0.068381	0.070754	0.083951	0.073242	0.075618	0.073023	0.077293	0.080374	0.06978	0.072296	0.101786	0.078499	0.061433	0.065528	0.062266	0.06311	0.0469	0.080775	0.068133
ENSG00000138823.13	MTTP	protein_coding	0.002835	0.005409	0.006856	0.008243	0.005048	0.004918	0.005275	0.004968	0.004776	0.002615	0.006203	0.003166	0.002839	0.004945	0.005899	0.006438	0.003548	0.003861	0.002399	0.00333	0.002834	0.005005	0.004601	0.004638
ENSG00000248676.1	RP11-766F14.1	antisense	0	0	0	0	0	0	0	0	0	4.99e-4	0	4.57e-4	0	0	0	0	5.65e-4	0	0	0	0	5.92e-4	1e-6	0
ENSG00000248713.1	RP11-766F14.2	protein_coding	0.001391	9.9e-4	2e-6	1e-6	0.001822	1e-6	0.010383999999999999	0.00815	1e-6	1e-6	1e-6	0.001525	0.0015	1e-6	2e-6	2e-6	2e-6	1e-6	1e-6	1e-6	0.002251	0.009068	0.002034	2e-6
ENSG00000070190.12	DAPP1	protein_coding	0.001352	0.001357	0.001682	0.004039	0.003387	0.001227	0.004052	0.002895	0.00216	0.002435	0.001513	5.61e-4	0.001531	0.002072	0.002568	0.002217	0.003767	0.004599	0.002382	0.003722	0.002569	0.00467	0.002647	7.46e-4
ENSG00000109270.12	LAMTOR3	protein_coding	0.172728	0.238118	0.199007	0.197254	0.176607	0.149909	0.214021	0.222429	0.210838	0.216917	0.192328	0.173981	0.235817	0.202602	0.183719	0.185788	0.153653	0.161829	0.16361	0.182514	0.170737	0.189405	0.209728	0.23278
ENSG00000164031.16	DNAJB14	protein_coding	0.173766	0.200575	0.197662	0.204312	0.170707	0.123388	0.146628	0.17107	0.174619	0.181237	0.184917	0.163032	0.245282	0.205117	0.200471	0.203391	0.160517	0.129868	0.145347	0.185108	0.170051	0.17171	0.214633	0.184563
ENSG00000164032.11	H2AFZ	protein_coding	0.075219	0	0	0	0	0	0	0.121461	0	0.060692	0	0	0.354402	0	0.077947	0.351492	0	0	0	0.117146	0	0	0.3172	0.081805
ENSG00000245322.6	RP11-15B17.1	antisense	0.009175	0.012798	0.012345	0.01038	0.010947	0.007535	0.006661	0.008239	0.00664	0.008521	0.008402	0.008871	0.009707	0.012447	0.010837	0.010914	0.007211	0.007874	0.008396	0.0088940000000000009	0.008662	0.006895	0.008848	0.01103
ENSG00000145358.6	DDIT4L	protein_coding	1.376273	1.791168	1.127552	0.786822	0.523059	0.429272	0.726802	2.04836	2.175694	2.336269	2.365889	1.743316	1.344687	1.679477	1.209738	0.522027	0.334158	0.408902	0.638345	2.038054	2.100177	2.22452	2.478727	1.715073
ENSG00000249710.1	RP11-588P8.1	antisense	0.265637	0.312139	0.311486	0.329359	0.288803	0.220488	0.194871	0.178059	0.205485	0.160391	0.175866	0.267332	0.333917	0.303211	0.338617	0.290545	0.256977	0.221856	0.187713	0.211859	0.197215	0.163724	0.218393	0.311261
ENSG00000164035.9	EMCN	protein_coding	0.001838	0.002981	0.002521	0.003182	0.002909	0.002239	0.001937	0.002481	0.002465	0.001954	0.001798	0.003195	0.003044	0.00243	0.002493	0.002613	0.001978	0.002104	0.001905	0.003001	0.001672	0.001446	0.001651	0.002902
ENSG00000250223.1	LINC01216	sense_intronic	0	0	1e-6	0	1e-6	1e-6	0	0	1e-6	0	0.003963	0	1e-6	1e-6	1e-6	1e-6	1e-6	0	0	0	0	0	0.002138	0
ENSG00000251219.1	LINC01217	sense_intronic	0	0	0	0	0	0	0	0	0	0	0	0	1e-6	0	0	0	0	0.00232	0	0	1e-6	0	0	0
ENSG00000251636.1	LINC01218	sense_intronic	0	0	0	0	0	0.039239	0.013058	0	0	0	0	0	0	0	0.018281	0	0.018105	0	0	0.022416	0.044018	0.018191	0	0
ENSG00000138814.16	PPP3CA	protein_coding	0.128377	0.154135	0.156668	0.175421	0.145562	0.09602	0.105741	0.106778	0.144569	0.121502	0.109219	0.126958	0.187778	0.174704	0.164901	0.169757	0.149085	0.120655	0.113118	0.128639	0.194547	0.12315	0.132211	0.155935
ENSG00000254531.1	FLJ20021	lincRNA	0.243753	0.195109	0.245852	0.43429	0.220327	0.151782	0.185634	0.52215	0.29856	0.27762	0.26076	0.36681	0.07413	0.249672	0.307423	0.217827	0.280378	0.093728	0.203202	0.329403	0.27137	0.280113	0.30086	0.287781
ENSG00000153064.11	BANK1	protein_coding	4.65e-4	5.64e-4	5.89e-4	6.21e-4	5.52e-4	4.92e-4	3.64e-4	3.16e-4	4.22e-4	5.53e-4	4.91e-4	4.43e-4	4.02e-4	5.8e-4	6.42e-4	6.08e-4	5.02e-4	3.71e-4	3.99e-4	3.56e-4	4.9e-4	6.31e-4	8.91e-4	2.22e-4
ENSG00000251309.1	RP11-498M5.2	antisense	0.002555	0.002493	0.001138	0.001722	0.001811	0.001515	0.001196	0.00244	0.002308	0.001285	0.00155	0.002127	0.002488	0.004026	0.002991	0.002185	0.0018	0.003172	0.001722	7.9e-4	0.001391	0.003058	0.002247	0.003261
ENSG00000138821.12	SLC39A8	protein_coding	0.058063	0.071715	0.07671	0.08424	0.071334	0.04665	0.049602	0.046276	0.054252	0.053089	0.062897	0.056954	0.088067	0.078542	0.076563	0.071667	0.060484	0.053038	0.050259	0.054329	0.058502	0.056295	0.073944	0.066637
ENSG00000248161.5	RP11-499E18.1	lincRNA	1e-6	0.001153	4e-6	9.4e-4	5.46e-4	5.41e-4	4.96e-4	2e-6	9.96e-4	5.83e-4	1e-6	4e-6	3e-6	3e-6	3e-6	0.001342	0.001246	2e-6	2e-6	5.79e-4	7.16e-4	2e-6	6.7e-4	4e-6
ENSG00000109320.11	NFKB1	protein_coding	0.03951	0.049944	0.051928	0.056328	0.051796	0.044661	0.061058	0.06035	0.056233	0.079887	0.075319	0.042126	0.052344	0.052703	0.052627	0.050396	0.046782	0.05354	0.065158	0.069904	0.07212	0.071355	0.081148	0.048591
ENSG00000109323.8	MANBA	protein_coding	0.037554	0.047415	0.049071	0.055389	0.051522	0.047907	0.059583	0.047438	0.038538	0.042376	0.051867	0.036421	0.050812	0.044996	0.051106	0.04946	0.045998	0.053505	0.06315	0.04855	0.044745	0.040884	0.048204	0.037919
ENSG00000230069.3	LRRC37A15P	processed_pseudogene	0.322835	0.384861	0.30684	0.455432	0.278696	0.420472	0.229501	0.406845	0.391378	0.271019	0.374476	0.405606	0.286608	0.252991	0.326838	0.390815	0.309845	0.365109	0.380566	0.400865	0.335763	0.464601	0.516833	0.360636
ENSG00000109332.19	UBE2D3	protein_coding	0.359971	0.471807	0.43745	0.491505	0.382748	0.3479	0.368301	0.33486	0.376952	0.385293	0.385862	0.326498	0.483963	0.455838	0.409018	0.410861	0.360417	0.361967	0.385686	0.398904	0.389169	0.367202	0.444218	0.396014
ENSG00000246560.2	RP11-10L12.4	antisense	0.08678	0.101473	0.099108	0.087044	0.073719	0.07054	0.086866	0.053057	0.071746	0.062627	0.068506	0.085263	0.094579	0.102376	0.077519	0.079628	0.075246	0.075194	0.064023	0.07675	0.06892	0.054845	0.075289	0.093209
ENSG00000145354.9	CISD2	protein_coding	0.259563	0.333144	0.329078	0.305823	0.250256	0.195523	0.230189	0.197332	0.224938	0.238731	0.24685000000000001	0.238043	0.316334	0.296203	0.263515	0.223613	0.197021	0.178483	0.226712	0.237254	0.181259	0.214531	0.279656	0.296336
ENSG00000164037.16	SLC9B1	protein_coding	0.007573	0.007424	0.009901	0.010262	0.006559	0.006785	0.008013	0.004998	0.006152	0.004759	0.005712	0.00764	0.008304	0.007257	0.007277	0.007168	0.007174	0.00644	0.007059	0.0060350000000000004	0.005396	0.004237	0.007057	0.007801
ENSG00000249283.3	ACTR3BP4	processed_pseudogene	0	0	0.029687	0	0	0	0	0	0	0	0	0	0	0	0	0	0	0	0	0	0	0	0	0
ENSG00000164038.14	SLC9B2	protein_coding	0.100152	0.120366	0.112235	0.122947	0.115603	0.102842	0.1176	0.100762	0.119238	0.121635	0.135546	0.109378	0.12292	0.109593	0.115579	0.112172	0.106389	0.101175	0.112061	0.113544	0.110659	0.112906	0.142745	0.108524
ENSG00000164039.14	BDH2	protein_coding	0.133951	0.180074	0.163346	0.162121	0.121759	0.106251	0.102724	0.086976	0.116904	0.111311	0.14681	0.17388	0.192474	0.176836	0.180848	0.130796	0.124028	0.0983	0.0743	0.099104	0.113905	0.103887	0.171347	0.15514
ENSG00000138778.11	CENPE	protein_coding	0.145976	0.161313	0.149805	0.143247	0.131136	0.101706	0.082628	0.055042	0.048845	0.079942	0.117653	0.108757	0.203401	0.161287	0.15594	0.15414	0.121601	0.092673	0.081899	0.058045	0.066629	0.077449	0.131814	0.108656
ENSG00000248740.5	RP11-328K4.1	lincRNA	0.072759	0.08965	0.096448	0.11024	0.092139	0.066487	0.080353	0.090903	0.087575	0.087995	0.071889	0.085678	0.118114	0.109088	0.110197	0.107425	0.099417	0.085456	0.091541	0.1025	0.115239	0.079543	0.096974	0.11716
ENSG00000251577.5	RP11-297P16.3	antisense	0.039165	0.038747	0.042172	0.050878	0.038906	0.028627	0.03118	0.029371	0.027022	0.024171	0.02545	0.031474	0.053234	0.046777	0.041569	0.04821	0.050519	0.031152	0.045286	0.03589	0.029707	0.026333	0.029479000000000002	0.052638
ENSG00000250920.1	RP11-297P16.4	lincRNA	0.02424	0.029606	0.015818	0.032842	0.019841	0.036638	0.026491	0.024641	0.032447	0.034195	0.039965	0.021	0.03012	0.020257	0.031096	0.029125	0.023429	0.026772	0.020084	0.020239	0.020598	0.023538	0.033118	0.030935
ENSG00000169836.4	TACR3	protein_coding	6.18e-4	7.73e-4	0.002066	0.001943	0.001072	0.001634	0.001438	4.32e-4	8.12e-4	8.26e-4	0.001536	0.001492	0.001178	0.001589	0.001553	0.001131	0.002211	9.2e-4	9.35e-4	0.001099	0.001912	0.001232	0.001002	0.001359
ENSG00000249614.1	RP11-703G6.1	lincRNA	3.54e-4	2.95e-4	7.01e-4	1.74e-4	6.76e-4	4.12e-4	3.82e-4	3.7e-5	6.78e-4	4.17e-4	3.42e-4	1.98e-4	6.2e-4	4e-6	3.91e-4	1e-6	0.001117	2.38e-4	4.67e-4	1e-6	1e-6	6.57e-4	5.5e-5	2.5e-4
ENSG00000251170.5	RP11-729M20.1	lincRNA	4.89e-4	2.79e-4	1e-6	6.85e-4	3.4e-4	5.82e-4	3.84e-4	3.78e-4	2.32e-4	4.17e-4	4.79e-4	3.09e-4	5.32e-4	4.03e-4	4.38e-4	2.98e-4	5.1e-4	3.43e-4	4.45e-4	2.09e-4	1.19e-4	2.05e-4	4.24e-4	7.68e-4
ENSG00000168772.10	CXXC4	protein_coding	0.013007	0.014816	0.014901	0.016763	0.012452	0.013439	0.026873	0.033099	0.026408	0.015139	0.014832	0.022593	0.021437	0.022233	0.017269	0.014396	0.015678	0.016886	0.02994	0.031927	0.026412	0.024031	0.018927	0.019884
ENSG00000245384.1	CXXC4-AS1	antisense	0.001051	0.001578	0.002279	0.001134	9.68e-4	0.001028	0.001342	0.00155	8.12e-4	0.001433	0.001352	0.001683	0.001496	0.001812	0.001659	0.001502	0.001344	0.001206	0.001539	0.001328	0.001132	0.001446	0.001944	0.001223
ENSG00000250670.1	AC004063.1	lincRNA	0	0	0	0	0	0	0	0	0	0	0	0	0	0	0	0	0	0	0	0	0	0	0	0
ENSG00000248242.1	RP11-556I14.2	lincRNA	0.002867	0.004358	0.003959	0.005166	0.003621	0.004056	0.003349	0.002521	0.002466	0.002849	0.002159	0.005136	0.004985	0.004967	0.004663	0.004483	0.003923	0.003101	0.002974	0.003007	0.003151	0.00198	0.003392	0.004937
ENSG00000248373.5	RP11-556I14.1	lincRNA	9.13e-4	9.21e-4	7.75e-4	5.96e-4	8.36e-4	4.81e-4	8.95e-4	4.32e-4	6.68e-4	7.61e-4	4.68e-4	9.32e-4	0.00123	9.77e-4	0.001336	7.03e-4	9.87e-4	6.45e-4	7.67e-4	5e-4	7.07e-4	4.8e-4	0.001102	0.001108
ENSG00000251259.1	AC004069.2	lincRNA	0.01804	0.044973	0.048458	0.018225	0.02743	0.032222	0.045835	0.027919	0.024476	0.010779	0.01059	0.020019	0.027751	0.00516	0.05101	0.053177	0.056044	0.045108	0.018235	0.02794	0.029449	0.012796	0.040732	0.012665
ENSG00000168769.13	TET2	protein_coding	0.059614	0.074853	0.074186	0.086798	0.069063	0.053738	0.076229	0.082532	0.081827	0.06538	0.057039	0.053968	0.083692	0.08109	0.079242	0.077027	0.073072	0.066407	0.080159	0.09435	0.094374	0.061483	0.066968	0.065233
ENSG00000251586.1	TET2-AS1	antisense	0	0	0	0.001984	0.002384	0.002327	0	0	0.002127	0.002377	0	0.002177	0	0	0	0.005751	0	0.004888	0	0.002429	0	0	0.002945	0
ENSG00000138777.19	PPA2	protein_coding	0.273252	0.32255	0.325487	0.341206	0.304333	0.269718	0.29681	0.293299	0.319693	0.337603	0.337638	0.282964	0.340319	0.324039	0.314541	0.320509	0.279607	0.29167	0.286935	0.313754	0.341179	0.323188	0.380234	0.281866
ENSG00000250522.1	AC004066.3	antisense	0	0.001649	0	0.001077	0	0	0	9.39e-4	0	0	0	0	0.001639	0	0	0	0	0	0.001442	0	0	0.001531	0	0
ENSG00000236699.8	ARHGEF38	protein_coding	4.1e-4	2.54e-4	4.38e-4	1.77e-4	2e-4	1.95e-4	0	4.34e-4	2.68e-4	1.99e-4	9.7e-5	2.13e-4	1.43e-4	0	7.31e-4	6e-4	2.69e-4	1.79e-4	3.36e-4	1.03e-4	1.34e-4	0	0	0
ENSG00000249885.1	ARHGEF38-IT1	sense_intronic	0	0	0	0	0	0	0	0	0	0	0	0.001213	0	0	0	0	0.001256	0	0	0	0	0	0	0
ENSG00000138785.14	INTS12	protein_coding	0.016718	0.021301	0.023956	0.022366	0.017943	0.014972	0.017059	0.019544	0.019778	0.017009	0.019792	0.018042	0.021548	0.021655	0.02071	0.018609	0.013471	0.015369	0.018653	0.018372	0.022489	0.016684	0.019597	0.022296
ENSG00000138780.14	GSTCD	protein_coding	0.047962	0.057554	0.053256	0.058044	0.05318	0.038796	0.043445	0.034082	0.030948	0.027744	0.030756	0.044168	0.066303	0.059042	0.062225	0.059526	0.051266	0.04552	0.044282	0.03631	0.033246	0.027967	0.037848	0.05177
ENSG00000251175.5	RP11-45L9.1	antisense	4e-6	2.54e-4	6e-6	8e-6	6e-6	9e-6	7e-6	1.56e-4	1.3e-5	2.4e-5	2.1e-5	8e-6	1e-5	8e-6	1e-5	6e-6	1e-5	1.1e-5	5e-6	1.7e-5	3.3e-5	2e-5	2.4e-5	6e-6
ENSG00000168743.12	NPNT	protein_coding	0.073018	0.086134	0.089348	0.097399	0.081765	0.048055	0.053944	0.055364	0.062387	0.052552	0.036868	0.06196	0.105059	0.094405	0.088684	0.079511	0.065436	0.061418	0.062384	0.065528	0.071898	0.040987	0.049119	0.07117
ENSG00000250740.1	RP11-710F7.2	antisense	0	0	0.003126	0.002366	0	0.002775	0	0.002062	0	0	0	0.0051919999999999996	0	0.008295	0	0	0	0	0	0	0.00382	0.003364	0.003513	0.003327
ENSG00000249635.1	RP11-710F7.3	antisense	0.032026	0.024348	0.029984	0.029641	0.028814	0.021563	0.027849	0.029575	0.014502	0.013071	0.018361	0.016288	0.040305	0.028869	0.032513	0.041342	0.033283	0.027604	0.034669	0.024122	0.017904	0.009654	0.020149	0.017419
ENSG00000145348.16	TBCK	protein_coding	0.032274	0.039358	0.040875	0.04318	0.038413	0.027848	0.031727	0.025603	0.02405	0.025399	0.02765	0.029168	0.042928	0.043625	0.040303	0.04159	0.035868	0.030617	0.031845	0.029082	0.028629	0.023443	0.031465	0.033723
ENSG00000164022.16	AIMP1	protein_coding	0.4302	0.509552	0.505783	0.489828	0.438084	0.417922	0.432886	0.397744	0.408673	0.415925	0.475951	0.472937	0.551153	0.449802	0.498469	0.453848	0.41427	0.395394	0.404129	0.398329	0.366244	0.356615	0.450022	0.448222
ENSG00000250298.3	GIMD1	protein_coding	0	0	0	0.001157	0	0	0	0	0	0	0	0	0	0	0	0	0	0	0	0	0	0	0	0
ENSG00000249613.1	LINC02173	lincRNA	0	5.02e-4	8.67e-4	6.56e-4	0	0	0	0.001144	7.04e-4	7.86e-4	0	0	9.99e-4	0.001535	9.12e-4	0	0	8.08e-4	1.4e-5	0	0	0	9.73e-4	0
ENSG00000155011.8	DKK2	protein_coding	0.022388	0.026537	0.028633	0.030556	0.025769	0.020712	0.024561	0.021558	0.019385	0.020445	0.018799	0.034054	0.030004	0.028738	0.028527	0.03277	0.028508	0.024828	0.025792	0.025063	0.021211	0.020093	0.02522	0.03848
ENSG00000251081.1	RP11-713M6.2	lincRNA	0.001477	0.001632	0.001187	6.11e-4	0.00108	7.03e-4	0.001659	7.84e-4	0	0	7.11e-4	3.29e-4	0.002346	0.001066	0.001658	0.001314	8.13e-4	3.69e-4	0.001604	0	4.84e-4	0.001697	0.001332	8.55e-4
ENSG00000138801.8	PAPSS1	protein_coding	0.031342	0.037782	0.038695	0.036912	0.028586	0.019135	0.025326	0.044969	0.037052	0.031279	0.034208	0.031055	0.043718	0.03751	0.033976	0.031554	0.02585	0.019641	0.033825	0.052057	0.039944	0.032485	0.034383	0.034345
ENSG00000164023.14	SGMS2	protein_coding	0.027304	0.042672	0.04544	0.055435	0.049039	0.065875	0.119433	0.153703	0.122532	0.081591	0.059306	0.039969	0.045242	0.049503	0.045142	0.043576	0.046285	0.076749	0.143801	0.176805	0.131988	0.073763	0.06643	0.042607
ENSG00000245293.2	RP11-286E11.1	antisense	0.019681	0.025443	0.024239	0.027759	0.02662	0.021123	0.027137	0.027561	0.027245	0.039115	0.043258	0.023454	0.029883	0.02917	0.028752	0.026759	0.021952	0.025155	0.027411	0.024389	0.034305	0.039273	0.049366	0.023678
ENSG00000155016.17	CYP2U1	protein_coding	0.100218	0.12433	0.13931	0.133925	0.100805	0.092587	0.13568	0.189818	0.172602	0.165751	0.0981	0.123606	0.125959	0.111914	0.12634600000000001	0.113006	0.102038	0.117822	0.171842	0.200081	0.22177	0.134737	0.108029	0.143471
ENSG00000249604.1	RP11-286E11.2	antisense	0.005157	0	0	0	0	0	0	0	0.020965	0	0	0	0	0	0	0	0	0	0	0	0	0	0	0
ENSG00000138796.16	HADH	protein_coding	0.331707	0.428634	0.462368	0.507668	0.450478	0.376394	0.404457	0.356668	0.402059	0.363887	0.418132	0.247773	0.432891	0.410846	0.413107	0.430734	0.360729	0.373549	0.338069	0.407374	0.368536	0.39799	0.461146	0.298365
ENSG00000138795.9	LEF1	protein_coding	0.171643	0.224134	0.231842	0.262166	0.190783	0.127652	0.127047	0.170832	0.196215	0.189638	0.180881	0.163283	0.22379	0.244406	0.224771	0.213669	0.169532	0.140044	0.128954	0.223734	0.224607	0.190238	0.229997	0.196001
ENSG00000232021.6	LEF1-AS1	processed_transcript	0.011776	0.016488	0.019788	0.015009	0.015237	0.012181	0.011395	0.009501	0.010896	0.008647	0.01099	0.016544	0.010058	0.013142	0.015451	0.012845	0.012898	0.010073	0.008401	0.010275	0.010502	0.011035	0.009015	0.010808
ENSG00000278589.1	ZACNP1	unprocessed_pseudogene	0	0	0	0	0	0	0	0	0	0	0	0	0	0	0	0	0	0	0	0	0	0	0	0
ENSG00000234492.4	RPL34-AS1	lincRNA	0.00667	0.008641	0.006212	0.009086	0.006408	0.004048	0.004703	0.003556	0.003532	0.002827	0.00258	0.006724	0.007633	0.007347	0.008282	0.00636	0.008295	0.005019	0.004694	0.004607	0.001868	0.003119	0.004184	0.008827
ENSG00000109475.16	RPL34	protein_coding	0.597588	0.761709	0.651172	0.626685	0.603138	0.663696	0.629609	0.614445	0.659512	0.726119	0.881693	0.67186	0.661407	0.680293	0.669341	0.561861	0.638641	0.667029	0.600116	0.640754	0.681799	0.679902	0.965995	0.684595
ENSG00000198856.12	OSTC	protein_coding	0.261509	0.332098	0.282336	0.271704	0.236148	0.253387	0.324422	0.243187	0.259625	0.255897	0.294096	0.233065	0.338753	0.293732	0.283174	0.257192	0.216743	0.249477	0.277105	0.279698	0.255106	0.302123	0.367644	0.314702
ENSG00000164089.8	ETNPPL	protein_coding	0.001301	0.00531	0.007816	0.008351	0.00989	0.005927	0.012645	0.007106	0.008878	0.016434	0.023165	0.008698	0.003866	0.00366	0.005396	0.007376	0.003429	0.00924	0.010473	0.004635	0.011838	0.009241	0.016701	0.00962
ENSG00000188517.14	COL25A1	protein_coding	0.081781	0.09434	0.105321	0.120663	0.106024	0.085372	0.125251	0.188956	0.208988	0.201579	0.201205	0.089476	0.124856	0.106967	0.116408	0.12875	0.119396	0.125017	0.15642	0.203864	0.26502	0.194604	0.256082	0.111051
ENSG00000246774.1	AC004051.2	lincRNA	0.007907	0.017167	0.014807	0.018947	0.012615	0.023445	0.017763	0.011907	0.009392	0.005985	0.011764	0.0082	0.010639	0.010494	0.019157	0.018821	0.019908	0.029331	0.01471	0.017124	0.010793	0.0071	0.017784	0.011246
ENSG00000247950.6	SEC24B-AS1	antisense	0.005965	0.007667	0.00579	0.008571	0.005258	0.006534	0.006873	0.006514	0.004029	0.004698	0.006168	0.00463	0.010308	0.009172	0.006927	0.005454	0.005719	0.006659	0.006258	0.004425	0.005834	0.004725	0.004895	0.008287
ENSG00000138802.11	SEC24B	protein_coding	0.124927	0.150371	0.144128	0.150888	0.115481	0.094987	0.1114	0.124056	0.119655	0.115313	0.109709	0.093567	0.161365	0.153108	0.140415	0.12656800000000001	0.095835	0.098132	0.115166	0.148087	0.12189	0.098346	0.13012	0.117097
ENSG00000005059.15	MCUB	protein_coding	0.009574	0.011557	0.010201	0.014741	0.010691	0.008403	0.009877	0.013666	0.013195	0.015058	0.01636	0.010278	0.011378	0.010117	0.011237	0.011807	0.009506	0.008154	0.007835	0.013162	0.012037	0.013113	0.016471	0.010484
ENSG00000138794.9	CASP6	protein_coding	0.084053	0.130457	0.110951	0.102479	0.072473	0.069491	0.079344	0.09286	0.066648	0.085776	0.063	0.069931	0.145166	0.103934	0.097167	0.122076	0.080225	0.075897	0.0744	0.106039	0.097548	0.056519	0.071628	0.104952
ENSG00000123739.10	PLA2G12A	protein_coding	0.180948	0.222881	0.259862	0.294524	0.222408	0.225424	0.289436	0.266646	0.243932	0.207604	0.202982	0.184986	0.276649	0.223461	0.246827	0.258751	0.187414	0.231029	0.245829	0.291554	0.258406	0.182822	0.1911	0.236329
ENSG00000205403.12	CFI	protein_coding	0.050509	0.059583	0.052568	0.063042	0.046514	0.039314	0.035691	0.025521	0.025339	0.035589	0.035973	0.074164	0.061648	0.06019	0.055298	0.050264	0.042335	0.036064	0.033964	0.025723	0.020486999999999998	0.026217	0.045799	0.091899
ENSG00000109534.16	GAR1	protein_coding	0.250888	0.314338	0.332929	0.317172	0.292129	0.317477	0.38009	0.400047	0.391529	0.387807	0.357478	0.290024	0.3279	0.265553	0.322736	0.303267	0.217098	0.331276	0.37288	0.461259	0.416732	0.384002	0.48724	0.317541
ENSG00000180245.4	RRH	protein_coding	0.016015	0.015269	0.011406	0.015439	0.013687	0.009146	0.016574	0.015296	0.018523	0.016526	0.020694	0.02327	0.031053	0.011433	0.018558	0.015334	0.015978	0.019335	0.017863	0.014417	0.019018	0.012273	0.023769	0.013651
ENSG00000183423.11	LRIT3	protein_coding	0.012163	0.008427	0.012857	0.014149	0.012944	0.006972	0.011408	0.008502	0.008617	0.00706	0.002808	0.012417	0.015537	0.008414	0.011091	0.011053	0.011774	0.011957	0.016564	0.009234	0.005154	0.007886	0.012775	0.008214
ENSG00000138798.11	EGF	protein_coding	0.018585	0.021496	0.024038	0.023033	0.022416	0.015105	0.013457	0.011389	0.012528	0.012498	0.016306	0.024745	0.024603	0.02303	0.016415	0.020808	0.016212	0.014658	0.015358	0.015446	0.015337	0.011083	0.013699	0.032297
ENSG00000170522.9	ELOVL6	protein_coding	0.021551	0.03173	0.033808	0.033567	0.027489	0.022411	0.020894	0.030854	0.036695	0.040052	0.046367	0.021371	0.031082	0.029366	0.028657	0.030994	0.024784	0.023206	0.026181	0.035033	0.042209000000000003	0.042597	0.053741	0.022399
ENSG00000248200.2	RP11-115A14.1	processed_pseudogene	0	0	0	0	0	0	0	0	0	0	0	0	0	0	0	0	0	0	0	0	0	0	0	0
ENSG00000138792.9	ENPEP	protein_coding	9.06e-4	0.001171	9.65e-4	0.001167	0.001156	0.001111	9.03e-4	6.6e-4	4.22e-4	5.31e-4	7.35e-4	0.001408	7.43e-4	0.001162	0.001092	0.00158	0.001419	8.97e-4	9.35e-4	6.1e-4	8.58e-4	1.92e-4	6.91e-4	0.001399
ENSG00000251046.2	ZNF969P	processed_pseudogene	0	0	0	0	0	0	0	0	0	0	0	0	0	0	0	0	0	0	0	0	0	0	0	0
ENSG00000250511.1	RP11-380D23.1	antisense	0.001873	0.002898	0.005004	0.005681	0.004551	0.006665	0.00421	0.001651	0	0.002269	0	0.006236	0	0	0.005267	0	0.00257	0	0.00507	0.013912	0	0.013462	0.011244	0.002664
ENSG00000250103.2	PANCR	lincRNA	0.00129	4.99e-4	8.62e-4	6.52e-4	0.002942	0.001039	0.002174	0.001138	7e-4	0.003126	0	0.002148	0.001985	7.63e-4	9.07e-4	0	0	8.12e-4	0	0	0.00114	0.002438	0	5.65e-4
ENSG00000164093.15	PITX2	protein_coding	0.002354	0.00311	0.003232	0.00723	0.00219	0.001365	6.23e-4	0.008339	0.001912	0.003701	6.52e-4	0.001309	0.001868	0.002111	0.004712	0.002652	0.003092	0.001423	0.003967	0.004127	0.002016	8.9e-4	0.003635	0.003323
ENSG00000249519.1	LINC01438	lincRNA	0	0	0	0	0	0	0	0	0	0	0	0	0	0	0	0	0	0	0	0	0	0	0	0
ENSG00000248656.1	RP11-255I10.2	lincRNA	0	0	0	0	0	0	0	0	0	0	0	0	0	0	0	0	0	0	0	0	0	0	0	0
ENSG00000250855.1	RP11-269F21.1	lincRNA	3.45e-4	2.67e-4	0	0	0	0	3.88e-4	0	0	0	0	0	0	0	4.85e-4	0	0	0	4.67e-4	0	5.64e-4	0	5.17e-4	0
ENSG00000248432.1	RP11-269F21.2	lincRNA	0	0.001947	0	0	0	0	0	0	0	0.006101	0.002992	0	0	0	0	0	0	0	0	0	0	0.010863	0.007563	0
ENSG00000249815.1	RP11-269F21.3	lincRNA	8.94e-4	7.81e-4	2.66e-4	0.001243	9.59e-4	4.08e-4	9.54e-4	9.39e-4	0.001875	0.004707	0.004978	0.001015	0.001128	0.00126	0.001005	8.32e-4	3.83e-4	6.62e-4	0.001024	0.001106	0.002527	0.006077	0.0072	0.001441
ENSG00000174749.5	C4orf32	protein_coding	0.014964	0.014746	0.016656	0.018668	0.0207	0.013909	0.044103	0.063872	0.067891	0.057737	0.043507	0.018111	0.019608	0.017717	0.014453	0.017907	0.01745	0.022578	0.040796	0.071025	0.069418	0.05957	0.04791	0.014715
ENSG00000138660.11	AP1AR	protein_coding	0.239535	0.307181	0.314783	0.333678	0.250238	0.263881	0.325815	0.39962	0.403272	0.427188	0.377516	0.204199	0.333443	0.292416	0.27611	0.299864	0.258303	0.284616	0.378822	0.442302	0.378033	0.374527	0.411369	0.246607
ENSG00000145365.10	TIFA	protein_coding	0.064428	0.073536	0.046081	0.04241	0.063066	0.040754	0.067179	0.048863	0.077262	0.048778	0.076793	0.067309	0.058511	0.056473	0.03014	0.038904	0.018059	0.048627	0.047673	0.086139	0.069023	0.083427	0.090833	0.077279
ENSG00000073331.17	ALPK1	protein_coding	0.048735	0.054667	0.057311	0.068365	0.05296	0.03765	0.038831	0.031609	0.026167	0.02605	0.03975	0.044451	0.068412	0.059381	0.062628	0.052962	0.050475	0.044861	0.045445	0.036549	0.025666	0.026946	0.041932	0.053485
ENSG00000178403.3	NEUROG2	protein_coding	0	0.092003	0.077147	0.021822	0.069984	0.140449	0.023951	0.149742	0.154111	0.105774	0.0736	0.058511	0.034438	0.114704	0.071176	0	0.029819	0.204922	0.22741	0.150192	0.031526	0	0	0.082569
ENSG00000249509.1	RP11-402J6.1	antisense	0.023148	0.032744	0.0347	0.0293	0.033624	0.037575	0.048405	0.047365	0.063609	0.065885	0.060216	0.024151	0.033626	0.031209	0.034144	0.027919	0.032328	0.040119	0.056093	0.065822	0.063076	0.059497	0.064187	0.035193
ENSG00000138658.15	ZGRF1	protein_coding	0.097289	0.11112	0.115588	0.114179	0.101081	0.086024	0.088961	0.071657	0.068874	0.064714	0.070873	0.07973	0.128412	0.102472	0.099094	0.107781	0.086986	0.083292	0.073944	0.068223	0.069531	0.058719	0.076323	0.087977
ENSG00000174720.15	LARP7	protein_coding	0.150206	0.204366	0.193086	0.19324	0.17949	0.143036	0.171066	0.166259	0.171127	0.162726	0.176027	0.169708	0.198616	0.167223	0.165636	0.187666	0.17989	0.155963	0.158887	0.168389	0.148215	0.154767	0.201683	0.1745
ENSG00000249532.5	RP11-148B6.1	antisense	0.007595	0.005869	0.020294	0.023047	0.018442	0.022515	0.012807	0.013382	0	0.018396	0.00902	0.004212	0.011683	0.004486	0.00534	0.005568	0.010425	0.004733	0.025695	0.009403	0.018598	0.010923	0	0.005396
ENSG00000250046.3	RP11-148B6.2	lincRNA	0	0.001417	0.002676	9.5e-4	0.002284	0.004424	0.002143	0.003314	0.002024	0.003416	0.001013	0.002086	0	0	0.001388	0	0.002495	0.00117	0.001185	0.001163	0.003052	0.001336	0.001409	0.001337
ENSG00000250500.1	RP11-119H12.3	processed_pseudogene	0	0	0	0	0	0	0	0	0	0	0	0	0	0	0	0	0	0	0	0	0	0	0	0
ENSG00000145362.17	ANK2	protein_coding	0.005401	0.007166	0.008019	0.008881	0.007473	0.006695	0.007354	0.007811	0.007573	0.008783	0.008277	0.006665	0.007384	0.007518	0.00827	0.007501	0.008397	0.007374	0.008317	0.009577	0.009037	0.0071590000000000004	0.009292	0.008243
ENSG00000251126.2	RP11-119H12.6	antisense	0	0	0	0	0	0	0	0	0	0	0	0	0	0	0	0	0	0	0	0	0	0	0	0
ENSG00000248152.1	RP11-650J17.1	antisense	9.8e-5	2.14e-4	1.84e-4	6.83e-4	6.71e-4	4.91e-4	0.001396	3.96e-4	4.72e-4	5.02e-4	4.92e-4	0	0	4.9e-4	0	3.29e-4	0	1.88e-4	3.74e-4	0.001202	4.51e-4	1.98e-4	6.21e-4	1.96e-4
ENSG00000249373.2	RP11-650J17.2	antisense	0	0	0	0	0	0	0	0.002762	0.008369	0	0	0	0	0	0	0	0	0.004743	0	0	0	0	0	0
ENSG00000196656.7	AC004057.1	transcribed_processed_pseudogene	0.004588	0	0	0	0	0	0.005062	0.008772	0	0	0	0	0	0	0	0	0	0.005719	0	0	0	0	0	0
ENSG00000145349.16	CAMK2D	protein_coding	0.03603	0.04209	0.047534	0.052849	0.045881	0.036141	0.046477	0.052665	0.054612	0.044635	0.041535999999999997	0.026976	0.048498	0.049508	0.044635	0.050699	0.04674	0.045848	0.050463	0.05995	0.061295	0.048799	0.046768	0.030857
ENSG00000250229.1	RP11-397D21.1	processed_pseudogene	0	0	0	0	0	0	0	0	0	0	0	0	0	0	0	0	0	0	0	0	0	0	0	0
ENSG00000180801.13	ARSJ	protein_coding	0.003253	0.004522	0.004959	0.008677	0.004842	0.002951	0.004028	0.005005	0.005479	0.006259	0.002636	0.00498	0.005246	0.006802	0.0062	0.006315	0.004426	0.003098	0.003927	0.004759	0.007037	0.00435	0.006985	0.005063
ENSG00000249304.1	RP11-26P13.2	antisense	0	0	0	0	0.018343	0	0	0	0	0	0	0	0	0	0	0	0	0	0	0	0	0	0	0
ENSG00000248716.2	RP11-362M19.1	processed_pseudogene	0	0	0	0	0	0	0	0	0	0	0	0	0	0	0.189415	0	0	0	0	0	0	0	0	0
ENSG00000174607.10	UGT8	protein_coding	8.73e-4	0.001663	0.00128	0.001351	0.001044	0.001374	0.00132	0.001711	7.31e-4	0.001207	0.001177	0.001118	0.00233	5.03e-4	9.2e-4	9.68e-4	8.43e-4	0.001033	0.001724	0.00104	8.54e-4	0.001205	0.00268	0.001383
ENSG00000138653.9	NDST4	protein_coding	8.9e-5	6.9e-5	2.44e-4	1.37e-4	1.08e-4	1.58e-4	2.2e-4	2.39e-4	1.44e-4	2e-5	8.7e-5	1.15e-4	1.37e-4	1.65e-4	6.6e-5	1.31e-4	3.05e-4	2.17e-4	1.2e-4	5.9e-5	7.3e-5	6.2e-5	2e-4	1.27e-4
ENSG00000248173.5	RP11-659O3.1	lincRNA	0.00108	0.001043	9.26e-4	4.82e-4	9.96e-4	8.28e-4	8.44e-4	6.34e-4	6.16e-4	7.07e-4	6.86e-4	8.69e-4	8.9e-4	0.001293	6.68e-4	0.001246	5.95e-4	8.62e-4	5.82e-4	5.55e-4	9.74e-4	7.99e-4	6.06e-4	0.001152
ENSG00000248139.2	CUL4AP1	processed_pseudogene	0	0	0	0	0	0	0	0	0	0	0	0	0	0	0	0	0	0	0	0	0	0	0	0
ENSG00000250791.1	RP11-55L3.1	lincRNA	0	0	6.65e-4	0	0	0	1e-6	0	0	6.03e-4	0	4.67e-4	0	0	7e-4	0	0	0	0	0	0	0	0	0
ENSG00000224932.1	AC107399.2	lincRNA	0	0	1.47e-4	5.61e-4	0	6.59e-4	0	0	0	0	3.3e-4	0	0	0	3e-6	0	3.79e-4	0	0	0	0	3.99e-4	0	0
ENSG00000228358.5	AC113617.1	lincRNA	0	0	0	0	0	0	0	0	0	0	0	0	0	0.001253	0	0	0	0	0	0	0	0	0	0
ENSG00000236922.9	LINC01378	lincRNA	2.96e-4	9.32e-4	6.65e-4	8.02e-4	2.89e-4	3.28e-4	5.76e-4	3.43e-4	3.15e-4	7.89e-4	7.97e-4	5.43e-4	5.74e-4	9.8e-4	8.07e-4	8.01e-4	5.89e-4	4.38e-4	9.75e-4	7.47e-4	2.28e-4	5.13e-4	7.12e-4	3.13e-4
ENSG00000229565.1	AC108056.1	lincRNA	0	0	0	0	0	0	0	0	0	0	0	0	0	0	0	0	0	0	0	0	0	0	0	0
ENSG00000164100.8	NDST3	protein_coding	3.07e-4	2.98e-4	2.49e-4	2.44e-4	2.73e-4	6.8e-5	3.4e-4	2.54e-4	3.08e-4	7.6e-5	2.2e-4	2.81e-4	6e-6	2.21e-4	6.47e-4	2.5e-4	2.35e-4	2.81e-4	3.16e-4	5.1e-4	2.9e-4	1.7e-5	3e-6	5.84e-4
ENSG00000269893.6	SNHG8	lincRNA	3.010403	3.124876	3.784941	4.381141	4.159435	4.020457	4.363444	4.395554	4.840389	5.718426	5.516679	4.203722	2.982865	3.181799	4.610885	4.445481	3.97628	4.173029	4.48372	3.690019	5.204086	4.938243	6.253918	4.049316
ENSG00000164099.3	PRSS12	protein_coding	5.44e-4	6.95e-4	6.08e-4	3.58e-4	6.55e-4	2e-6	8.12e-4	1e-6	3.96e-4	3e-6	4.5e-4	4.01e-4	8.29e-4	4.26e-4	2.67e-4	5.42e-4	2.57e-4	4.6e-4	7.31e-4	2.26e-4	2.99e-4	0	5.35e-4	4e-6
ENSG00000154608.14	CEP170P1	transcribed_unprocessed_pseudogene	0.001041	0.002172	0.00162	0.002301	0.00204	6e-4	0.00119	0.001277	0.001914	0.001523	0.001032	4.27e-4	0.002392	7.3e-4	0.001123	0.00146	0.0015	9.81e-4	0.001498	8.13e-4	9.61e-4	0.001149	0.001432	0.001203
ENSG00000260404.3	RP11-384K6.6	transcribed_unprocessed_pseudogene	0.229393	0.301162	0.271419	0.301566	0.225471	0.222227	0.179651	0.150076	0.160561	0.159532	0.160483	0.189736	0.304303	0.237231	0.253206	0.227779	0.197555	0.178167	0.188724	0.176588	0.167466	0.159336	0.172052	0.227517
ENSG00000281731.2	RP11-384K6.8	lincRNA	0.036649	0.041665	0.046052	0.039743	0.043379	0.029771	0.032333	0.029874	0.033458	0.020535	0.027078	0.039622	0.047461	0.045061	0.03765	0.046436	0.035682	0.03524	0.025942	0.028176	0.02932	0.028688	0.027176	0.046483
ENSG00000145388.14	METTL14	protein_coding	0.2709	0.299013	0.2853	0.293448	0.234148	0.219956	0.236629	0.232351	0.2374	0.233001	0.224946	0.246154	0.305871	0.265694	0.24513	0.236529	0.228679	0.213996	0.249059	0.250693	0.21575	0.235105	0.252404	0.264544
ENSG00000150961.14	SEC24D	protein_coding	0.049965	0.0624	0.066694	0.074783	0.066876	0.065357	0.083017	0.097171	0.110101	0.094701	0.085548	0.054051	0.068783	0.066077	0.064204	0.061582	0.06112	0.065614	0.081796	0.111234	0.106861	0.082908	0.091729	0.067964
ENSG00000172403.10	SYNPO2	protein_coding	0.005257	0.005543	0.006018	0.005971	0.005502	0.003954	0.005513	0.003736	0.003049	0.003187	0.003178	0.004702	0.005599	0.005219	0.006945	0.005798	0.006211	0.005953	0.004457	0.005787	0.002995	0.003342	0.003162	0.006499
ENSG00000172399.5	MYOZ2	protein_coding	0.001474	0.001525	9.85e-4	0.001244	9.82e-4	0.00117	5.55e-4	0.001083	0.002022	0.001786	6.48e-4	0.001123	8.61e-4	0.001296	3.45e-4	9.09e-4	0.00111	0.001223	6.65e-4	0.001825	0.001605	0.002513	0.001105	0.001049
ENSG00000178636.8	RP11-455G16.1	transcribed_processed_pseudogene	0.017485	0.03089	0.03453	0.028794	0.026758	0.023049	0.028373	0.022328	0.02769	0.03374	0.025494	0.025878	0.018926	0.02518	0.020131	0.027338	0.033753	0.025009	0.032447	0.022445	0.02008	0.021402	0.020391	0.033143
ENSG00000145390.11	USP53	protein_coding	0.034037	0.034871	0.036374	0.039273	0.031302	0.026655	0.036826	0.051127	0.053825	0.04364	0.039883	0.035915	0.041647000000000003	0.039158	0.036556	0.029441	0.029114	0.037093	0.042071	0.059319	0.063544	0.05027	0.047917	0.045462
ENSG00000164096.12	C4orf3	protein_coding	0.066673	0.06489	0.089875	0.063236	0.058216	0.080745	0.063542	0.071955	0.102625	0.092743	0.068039	0.053846	0.086982	0.07774	0.078629	0.082232	0.057659	0.091186	0.045635	0.075973	0.055719	0.059984	0.034056	0.095081
ENSG00000145384.3	FABP2	protein_coding	0.00798	0.011773	0	0.010559	0.003454	0	0	0.012898	0.014562	0.008078	0.009902	0.028667	0.005612	0.003368	0.004303	0	0.004213	0	0	0.013425	0.013706	0.003992	0.008638	0.008754
ENSG00000250412.1	KLHL2P1	unprocessed_pseudogene	0.002079	0.002173	0.003831	0.003187	0.003651	0.002532	0.00296	0.001337	0.002603	0.001803	0.005422	0.002634	0.00634	0.004934	0.003058	0.003096	0.003172	0.00337	0.002433	7.66e-4	0.001965	8.57e-4	0.002704	0.004558
ENSG00000283050.1	GTF2IP12	transcribed_unprocessed_pseudogene	0.05204	0.065045	0.062182	0.067889	0.058313	0.046847	0.045023	0.035913	0.036052	0.040591	0.03566	0.044226	0.069363	0.064495	0.062705	0.058079	0.049275	0.046803	0.037864	0.042158	0.034946	0.034274	0.044414	0.042056
ENSG00000245958.6	RP11-33B1.1	transcribed_unprocessed_pseudogene	0.205759	0.268277	0.259	0.291392	0.242269	0.18984	0.208436	0.202227	0.200315	0.197146	0.221107	0.196248	0.296835	0.288221	0.269576	0.278978	0.242777	0.217729	0.225097	0.221051	0.221465	0.20107	0.258518	0.219547
ENSG00000250950.1	RP11-33B1.3	lincRNA	0.164372	0.553403	0.526254	0.607539	0.353077	0.199548	0.401292	0.475648	0.464701	0.172357	0.710674	0.321587	0	0.471685	0.190558	0.223758	0	0.551846	0.140109	0.202523	0.579775	0.766917	0.280095	0
ENSG00000138735.15	PDE5A	protein_coding	0.033543	0.043335	0.046285	0.062754	0.053657	0.057943	0.097042	0.07162	0.063255	0.051294	0.039037	0.022522	0.050095	0.044292	0.050431	0.066859	0.066921	0.085377	0.106371	0.083733	0.081896	0.052895	0.048205	0.023402
ENSG00000250772.5	LINC01365	lincRNA	0	0	0	0	0	0	0	0	0	0	0.002906	0	0	0	0	0	0	0.003047	0	0	0	0	0	0
ENSG00000250183.2	RP11-96A1.4	transcribed_unprocessed_pseudogene	1.2e-5	1e-5	1e-6	8e-6	1.9e-5	1.5e-5	1.4e-5	1.4e-5	1e-5	3e-6	1.6e-5	1.6e-5	2.5e-5	1.6e-5	2e-6	1.7e-5	1.6e-5	1.7e-5	2e-6	1.4e-5	2e-6	1.7e-5	7e-6	2e-5
ENSG00000250392.2	RP11-700N1.1	lincRNA	0.002065	0.001128	1e-6	0.001875	6.81e-4	0.001215	0.002517	5.34e-4	8e-6	3e-6	0.001323	9.72e-4	8.21e-4	0.001465	2e-6	0.00451	0.004266	0.001342	1e-6	1.2e-5	2e-6	0.003807	6e-6	9.78e-4
ENSG00000253825.1	RP11-96A1.5	lincRNA	0.007126	0.025709	0.01057	0.026413	0.023077	0.011267	0.008007	0.006279	0	0.005753	0.014106	0.011186	0.01551	0.028063	0.016695	0.017404	0.003259	0.017751	0.012855	0.00588	0.011632	0.020485	0.017826	0.006753
ENSG00000164109.13	MAD2L1	protein_coding	0.441916	0.63962	0.578463	0.566628	0.413708	0.369829	0.392092	0.427464	0.374708	0.449374	0.493182	0.431185	0.600839	0.610801	0.518144	0.331727	0.339499	0.357486	0.336249	0.354623	0.339213	0.383319	0.476545	0.449854
ENSG00000250938.5	RP11-679C8.2	antisense	0.005699	0.007662	0.006682	0.007777	0.006342	0.006245	0.005991	0.004605	0.004217	0.00483	0.003728	0.006537	0.007689	0.007456	0.008211	0.007306	0.006068	0.005799	0.006151	0.006024	0.005419	0.003806	0.00568	0.007603
ENSG00000249409.1	RP11-501E14.1	lincRNA	0.002245	8.64e-4	0.005852	0.004155	0.003832	0.003973	0.001414	0	0	0.003852	0.001367	0.005154	0.003552	0	0.003143	0.001663	0.005852	0.001441	0.005891	9.41e-4	0	0	0.001752	0.00324
ENSG00000138738.10	PRDM5	protein_coding	0.034465	0.044937	0.042842	0.048794	0.035242	0.033123	0.030862	0.02119	0.023603	0.02179	0.020034	0.031869	0.052855	0.046105	0.047042	0.045171	0.037945	0.034275	0.029828	0.022067	0.022831	0.018839	0.022999	0.036122
ENSG00000251609.2	SETP12	processed_pseudogene	0	0	0	0	0	0	0	0	0	0	0	0	0	0	0	0.026259	0	0	0	0	0	0.029718	0	0
ENSG00000173376.13	NDNF	protein_coding	0.092083	0.10213	0.101495	0.096347	0.068302	0.037885	0.049704	0.060863	0.053473	0.03484	0.018102	0.066602	0.104658	0.111985	0.096895	0.090207	0.05168	0.031764	0.04673	0.059098	0.050819	0.027141	0.025035	0.069669
ENSG00000250344.1	RP11-647P12.1	lincRNA	0.001442	0.002231	0.005778	0.001458	0	0.003421	0.00162	0.005085	0	0.001747	0	0.003201	0	0.001705	0.004054	0	0.001978	0	0.001952	0.007141	0.007064	0.002073	0.002163	0
ENSG00000050730.15	TNIP3	protein_coding	0.002443	0.003548	0.00289	0.004605	0.004293	0.002546	0.002433	0.002496	0.0034	0.002628	9.63e-4	0.004206	0.002487	0.00478	0.003976	0.003326	0.003719	0.004008	0.002786	0.001389	0.002882	0.001552	0.002646	0.005028
ENSG00000186867.10	QRFPR	protein_coding	0.002054	0.003058	6.63e-4	0.001773	6e-4	0.001507	0.003883	0.00196	0.001607	0.001559	0.002641	0.002873	0.002279	0.0018	0.001388	0.001505	0.001377	0.002152	0.001003	6.34e-4	0.002039	7.15e-4	7.43e-4	0.001406
ENSG00000164111.14	ANXA5	protein_coding	0.889391	1.170861	1.182498	1.229075	1.094594	0.893017	1.21095	1.490814	1.520906	1.742534	1.366061	0.853293	1.310125	1.034082	1.110184	1.163659	1.003979	0.983202	1.266766	1.603513	1.579453	1.53174	1.390854	0.941542
ENSG00000164112.12	TMEM155	protein_coding	0.004059	0.005504	0	0.004828	0	0.00887	0	0	0.002856	0	0.002586	0.002716	0	0.002866	0.003868	0	0	0.002831	0	0.00267	0.00994	0.002917	0	0
ENSG00000123737.12	EXOSC9	protein_coding	0.27349	0.355944	0.304967	0.306489	0.244728	0.242045	0.26271	0.229985	0.249736	0.296082	0.283411	0.298442	0.283497	0.286262	0.273656	0.243077	0.23502	0.189558	0.186873	0.272246	0.205588	0.209925	0.26216	0.265087
ENSG00000145386.9	CCNA2	protein_coding	0.604789	0.69541	0.616075	0.487334	0.455099	0.414384	0.370622	0.2855	0.303756	0.375263	0.567432	0.528804	0.726605	0.653203	0.528567	0.383276	0.453684	0.298069	0.242845	0.301471	0.261944	0.387114	0.480873	0.465508
ENSG00000138686.9	BBS7	protein_coding	0.059586	0.071218	0.070195	0.070644	0.064036	0.067361	0.078419	0.061281	0.069553	0.057041	0.051108	0.079679	0.078258	0.078874	0.073243	0.065482	0.067159	0.064544	0.075213	0.075345	0.057624	0.043773	0.0557	0.076833
ENSG00000138741.10	TRPC3	protein_coding	0.009299	0.012506	0.017888	0.013872	0.012537	0.006095	0.012441	0.010173	0.010776	0.012478	0.006807	0.010314	0.012187	0.011054	0.010289	0.014118	0.010336	0.009365	0.0093	0.012434	0.011859	0.009243	0.008167	0.009078
ENSG00000138688.15	KIAA1109	protein_coding	0.085993	0.097885	0.100187	0.110146	0.098113	0.074856	0.083018	0.065657	0.056197	0.04774	0.051203	0.08572	0.119845	0.110593	0.108746	0.110118	0.090129	0.075693	0.082544	0.074148	0.053628	0.04248	0.059013	0.099081
ENSG00000164113.10	ADAD1	protein_coding	5.06e-4	7.76e-4	6.71e-4	0.00127	6.11e-4	5.97e-4	0.00113	0.001552	0.001091	9.14e-4	5.98e-4	0.001116	3.87e-4	9.49e-4	7.11e-4	0.001105	0.001379	0.00182	0.001701	3.11e-4	0.001227	3.61e-4	3.78e-4	0.001462
ENSG00000109471.4	IL2	protein_coding	0	0	0	0	0	0.003	0	0	0	0	0	0	0	0.002989	0	0	0	0	0	0	0	0	0	0
ENSG00000138684.7	IL21	protein_coding	0	0	0	0	0	0	0	0	0	0	0	0	0	0	0	0	0	0	0	0	0	0	0	0
ENSG00000227145.1	IL21-AS1	antisense	0.001863	8.07e-4	9.16e-4	0.001788	0.004372	0.001221	2.18e-4	0.001703	0.001261	6.15e-4	0.001563	0.001537	0.001359	8.89e-4	0.00064899999999999995	5.51e-4	0.001184	5.84e-4	0.001044	0.001103	0.001268	5.6e-4	0.002007	3.1e-4
ENSG00000224786.1	CETN4P	unitary_pseudogene	0.098502	0.069083	0.030153	0.054438	0.054296	0.021227	0.141142	0.055158	0.061867	0.021683	0.116948	0.049616	0.1101	0.113263	0.075651	0.12098	0.036926	0.033556	0.048488	0.011372	0.073092	0.051606	0.121589	0.082645
ENSG00000181004.9	BBS12	protein_coding	0.021937	0.032115	0.022266	0.020842	0.023266	0.017931	0.024576	0.019631	0.016081	0.020227	0.021439	0.030861	0.032222	0.029322	0.030778	0.026239	0.020552	0.020581	0.013067	0.028188	0.011163	0.022215	0.034466	0.037367
ENSG00000138685.13	FGF2	protein_coding	0.005897	0.013425	0.013457	0.012592	0.009704	0.006	0.007949	0.011499	0.015988	0.006742	0.008999	0.009917	0.008416	0.013013	0.012638	0.008242	0.008803	0.007245	0.008677	0.012619	0.012688	0.011438	0.009959	0.007936
ENSG00000273007.1	RP11-170N16.3	antisense	0	0.024606	0	0.040793	0.059181	0	0	0.006977	0	0.01117	0.0116	0	0.127426	0.011134	0.065971	0.078664	0.045893	0	0.029267	0.011253	0	0	0.029331	0
ENSG00000170917.13	NUDT6	protein_coding	0.038535	0.045786	0.041837	0.044428	0.033077	0.016099	0.012508	0.012402	0.015196	0.021503	0.01525	0.029493	0.050528000000000003	0.04129	0.04161	0.039913	0.027782	0.009997	0.013217	0.013832	0.015247	0.014635	0.031334	0.039747
ENSG00000145375.7	SPATA5	protein_coding	0.045211	0.049048	0.053289	0.058543	0.050507	0.032826	0.037762	0.035351	0.031782	0.033897	0.0399	0.038424	0.064913	0.058534	0.05702	0.057039	0.049887	0.041986	0.046693	0.040878	0.040794	0.03813	0.045937	0.044465
ENSG00000164056.10	SPRY1	protein_coding	0	0.001962	0.007563	0.019083	0.013758	0	0	0.004483	0	0	0.003012	0.004189	0.008709	0.00514	0	0.015036	0.003628	0.011755	0.013586	0	0.010428	0.003078	0	0.016106
ENSG00000249125.1	RP11-381N20.2	lincRNA	2.3e-5	0	2.6e-5	1.9e-5	3.1e-5	2.8e-5	0	2.1e-5	2.6e-5	2.2e-5	8.47e-4	1.9e-5	3.6e-5	2.7e-5	2.4e-5	1.22e-4	3.9e-5	2.2e-5	2.8e-5	3e-5	1e-6	0	0	4.7e-5
ENSG00000251526.1	RP11-381N20.1	lincRNA	5.44e-4	0	0.001146	0.001117	5.54e-4	6.46e-4	0	4.83e-4	5.48e-4	0.001366	4e-6	0.001903	8.37e-4	6.59e-4	0.002288	2.2e-5	5.33e-4	0.001873	9.59e-4	6.41e-4	0	0	0	4.52e-4
ENSG00000249464.5	LINC01091	lincRNA	7.91e-4	7.27e-4	6.91e-4	8.33e-4	7.55e-4	9.35e-4	5.15e-4	4.96e-4	0.001289	0.001316	0.001151	7.13e-4	7.38e-4	7.17e-4	7.31e-4	6.61e-4	0.001063	7.24e-4	8.83e-4	0.001245	7.58e-4	8.4e-4	0.001121	0.001115
ENSG00000226655.1	AC096732.2	lincRNA	0	0	0	0	0	0	0	0	0	0	0	0	0	0	0	0	0	0	0	0	0	0	0	0
ENSG00000249837.1	CTD-2325B11.1	lincRNA	0.134514	0.148753	0.157441	0.177049	0.148239	0.111912	0.135851	0.119217	0.08756	0.082551	0.087645	0.155035	0.204656	0.171988	0.180893	0.194136	0.166791	0.132395	0.156989	0.135299	0.097593	0.074267	0.121942	0.188835
ENSG00000261083.1	RP11-93I21.3	lincRNA	0.009567	0.007898	0.009622	0.00968	0.007962	0.009067	0.005396	0.002739	0.003201	0.00291	0.002359	0.007759	0.01142	0.011876	0.007979	0.006527	0.008201	0.007611	0.008569	0.00608	0.007845	0.003765	0.006873	0.010269
ENSG00000151458.11	ANKRD50	protein_coding	0.131086	0.169617	0.158017	0.150438	0.108664	0.077627	0.125806	0.171472	0.175261	0.117074	0.097739	0.11064	0.191423	0.170522	0.154458	0.136334	0.10544	0.083912	0.135893	0.214316	0.168208	0.110474	0.10592	0.142077
ENSG00000196159.11	FAT4	protein_coding	6.62e-4	6.08e-4	0.001156	0.001443	6.84e-4	5.67e-4	0.001243	0.00132	0.001707	0.001436	5.68e-4	0.001732	9.59e-4	0.001219	8.94e-4	0.002059	8.61e-4	8.83e-4	8.95e-4	0.001365	0.001178	0.00181	0.001666	0.001233
ENSG00000250149.1	RP11-399F2.2	lincRNA	0.001436	6.65e-4	0.001344	0.001526	0.001442	0.001198	9.43e-4	4.46e-4	3.7e-4	8.13e-4	3.99e-4	9.42e-4	0.001671	0.001981	0.002061	8.66e-4	4.6e-4	0.001254	0.001589	6.22e-4	0	4.82e-4	5.03e-4	0.001196
ENSG00000251436.2	NUP58P1	processed_pseudogene	0	0	0	0	0	0	0	0	0	0	0	0	0	0	0	0	0	0	0	0	0	0	0	0
ENSG00000251649.1	RP11-318I4.1	lincRNA	0	0	0	0	0	0	0	0	0	0	0	0	0	0	0	0	0	0	0	0	0	0	0	0
ENSG00000251005.1	RP11-318I4.2	processed_pseudogene	0	0	0	0	0	0	0	0	0	0	0	0	0	0	0	0	0	0	0	0	0	0	0	0
ENSG00000223620.3	RBM48P1	processed_pseudogene	0	0	0	0	0	0	0	0	0	0	0	0	0	0	0	0	0	0	0	0	0	0	0	0
ENSG00000250945.1	RP11-810P8.1	lincRNA	0.004097	0.00395	0.006291	0.007039	0.002885	0.004567	0.002625	0.003914	0.003932	0.009045	0.015256	0.004224	0.00531	0.004174	0.002947	0.0037200000000000002	0.004201	0.005215	5.37e-4	0.004819	0.00256	0.004582	0.013455	0.005431
ENSG00000248491.5	RP11-125O18.1	lincRNA	0.002257	0.002473	0.002784	0.002662	0.002004	0.002294	0.001607	0.001406	0.001723	0.001278	0.001123	0.002082	0.002399	0.002037	0.002042	0.002662	0.002066	0.001594	0.002413	0.00178	0.00152	0.001485	0.001745	0.001857
ENSG00000164066.12	INTU	protein_coding	0.026943	0.030013	0.033022	0.038744	0.032887	0.02742	0.027907	0.025257	0.025995	0.019242	0.022298	0.036009	0.040714	0.034017	0.033632	0.033011	0.034407	0.025729	0.031724	0.033683	0.026217	0.016767	0.024271	0.035964
ENSG00000151475.5	SLC25A31	protein_coding	0.001537	0.00173	0.001545	0.00314	0.002816	0.002411	0.003065	5.23e-4	0.002856	0.00177	6.73e-4	0.003233	0.003596	6.14e-4	4.1e-4	0.003468	0.001612	0.00181	0.001566	0.001551	8.96e-4	0.00205	0.001712	8.36e-4
ENSG00000164070.11	HSPA4L	protein_coding	0.106278	0.143349	0.178482	0.211001	0.218047	0.233455	0.248649	0.152779	0.16858	0.129898	0.137462	0.08084	0.146703	0.144182	0.168972	0.218417	0.205592	0.242347	0.243439	0.169335	0.14499	0.142436	0.146891	0.10416
ENSG00000142731.10	PLK4	protein_coding	0.273024	0.355815	0.321734	0.325584	0.283823	0.26725	0.30042	0.250352	0.253354	0.274321	0.268138	0.258917	0.344574	0.312554	0.310314	0.324353	0.256084	0.245471	0.257043	0.257473	0.232093	0.227447	0.287552	0.256167
ENSG00000164073.9	MFSD8	protein_coding	0.187191	0.230333	0.218992	0.205004	0.177127	0.150533	0.160508	0.147185	0.154184	0.150955	0.140767	0.178927	0.233392	0.216883	0.197038	0.175543	0.15373	0.14711	0.152172	0.179371	0.160078	0.158059	0.162718	0.205147
ENSG00000164074.14	ABHD18	protein_coding	0.122145	0.159244	0.155254	0.161823	0.13341	0.116229	0.113664	0.093118	0.098048	0.097733	0.114343	0.112433	0.177443	0.150855	0.139389	0.137058	0.10811	0.099186	0.104404	0.106622	0.098105	0.096939	0.138034	0.150977
ENSG00000138709.17	LARP1B	protein_coding	0.031494	0.039375	0.038269	0.038769	0.032222	0.027633	0.031664	0.035704	0.036528	0.036286	0.031542	0.024736	0.041038	0.033282	0.032951	0.034358	0.027714	0.025936	0.032962	0.042583	0.042342	0.03754	0.03844	0.030459
ENSG00000164040.16	PGRMC2	protein_coding	0.17744	0.221853	0.228695	0.262843	0.238411	0.265821	0.196403	0.138473	0.142099	0.13384	0.185893	0.143492	0.234981	0.203956	0.239921	0.257222	0.216569	0.236449	0.220696	0.148343	0.150652	0.153554	0.184757	0.191839
ENSG00000251432.6	RP11-420A23.1	lincRNA	0.016484	0.02054	0.018792	0.021822	0.018339	0.015593	0.016048	0.012666	0.011626	0.011702	0.011721	0.017635	0.021652	0.022704	0.021196	0.019449	0.017952	0.015482	0.01576	0.013564	0.013558	0.007912	0.014328	0.022567
ENSG00000273077.1	RP11-130C6.1	lincRNA	0.136484	0.243442	0.254857	0.279298	0.383141	0.250065	0.30809	0.278041	0.206009	0.332218	0.200451	0.256932	0.080469	0.223725	0.185747	0.155728	0.163918	0.265167	0.171655	0.392951	0.413768	0.063451	0.192991	0.238846
ENSG00000248187.1	RP11-184M15.1	lincRNA	0	0.008418	0	0	0	0	0	0	0.011815	0	0	0	0	0	0	0	0	0	0.007376	0	0	0.01706	0	0
ENSG00000248802.1	RP11-184M15.2	lincRNA	0.004899	0.004873	0.009344	0.008486	0.005102	0.010791	0.014149	0.012446	0.014416	0.01102	0.006651	0.00932	0.003229	0.006617	0.007868	0.01435	0.013436	0.012196	0.01515	0.011259	0.014852	0.009049	0.006295	0.007964
ENSG00000077684.15	JADE1	protein_coding	0.200224	0.263265	0.300731	0.327769	0.325378	0.356392	0.379293	0.273672	0.296867	0.254466	0.199897	0.158664	0.305869	0.283315	0.271455	0.32154	0.331405	0.372354	0.371051	0.322526	0.294601	0.268985	0.282111	0.22335
ENSG00000151466.11	SCLT1	protein_coding	0.087163	0.106238	0.106908	0.119604	0.101885	0.08377	0.09376	0.074227	0.062338	0.058894	0.064317	0.070512	0.1186	0.114155	0.113271	0.120021	0.102591	0.096126	0.106841	0.078544	0.062542	0.057116	0.074306	0.082744
ENSG00000281369.1	AC093826.1	pseudogene	0	0	0	0	0	0	0	0	0	0	0	0	0	0	0	0	0	0	0	0	0	0	0	0
ENSG00000151470.12	C4orf33	protein_coding	0.109203	0.169871	0.210522	0.245915	0.22463	0.20237	0.239248	0.120719	0.117042	0.101888	0.088346	0.120305	0.155104	0.147778	0.190254	0.274629	0.257415	0.212783	0.236418	0.139322	0.128588	0.073848	0.10669	0.119271
ENSG00000248958.2	ZSWIM5P3	processed_pseudogene	0	0	0	0	0	0	0	0	0	0	0	0	0	0	0	0	0	0	0	0	0	0	0	0
ENSG00000251195.1	RP11-378N18.1	processed_pseudogene	0	0	0	0	0	0	0	0	0	0	0	0	0	0	0	0	0	0	0	0	0	0	0	0
ENSG00000250193.1	RP11-419L4.1	lincRNA	0	0	0	0	0	0	0	0	0	0	0	0	0.00348	0	0	0	0	0	0	0	0	0	0	0
ENSG00000246876.6	RP11-519M16.1	lincRNA	0.036916	0.044094	0.045939	0.04705	0.047676	0.033032	0.037131	0.030123	0.021876	0.029782	0.039296	0.036055	0.054248	0.054536	0.050748	0.055605	0.05438	0.042975	0.046727	0.031357	0.041411	0.031119	0.048641	0.050667
ENSG00000249618.5	RP11-422J15.1	lincRNA	0.004407	0.005586	0.007509	0.009032	0.008425	0.008363	0.007193	0.006925	0.007	0.004022	0.004543	0.009803	0.004703	0.006792	0.006605	0.00487	0.00614	0.007726	0.006899	0.005836	0.004827	0.005121	0.004777	0.007336
ENSG00000251326.1	RP11-521E5.1	lincRNA	0	0	0	0	0	0	0	0	0	0	0	0	0	0	0	0	0	0	0	0	0	0	0.001704	0
ENSG00000250503.1	RP11-401I19.1	lincRNA	0	0	0	0	0	0	0	0	0	0	0	0	0	0	0	0	0	0	0	0	0	0	0	0
ENSG00000250213.2	RP11-488I4.2	processed_pseudogene	0	0	0	0	0	0	0	0	0	0	0	0	0	0	0	0	0	0	0	0	0	0	0	0
ENSG00000250102.5	RP11-314N14.1	lincRNA	0.001313	0.001411	0.001075	0.001567	0.001571	0.001441	0.001691	0.001996	0.001204	9.85e-4	6.79e-4	0.001668	0.001755	0.001733	0.00133	0.001419	0.002008	0.001423	9.29e-4	0.001581	5.27e-4	7.29e-4	7.32e-4	0.001441
ENSG00000251676.1	RP11-614F17.2	lincRNA	0.023316	0.016947	0.009463	0.013078	0.013327	0.006725	0.007164	0.008122	0.006147	0.003434	0.003543	0.012718	0.020994	0.014241	0.020915	0.02106	0.009808	0.014401	0.015347	0.009835	0.010795	0.007127	0.00425	0.017138
ENSG00000251555.1	RP11-745L13.2	lincRNA	0.00735	0.012214	0.00826	0.013544	0.010519	0.007651	0.008273	0.009076	0.007836	0.008329	0.009294	0.005214	0.014605	0.009734	0.012972	0.014492	0.010697	0.010355	0.012723	0.009489	0.011172	0.006877	0.0103	0.008022
ENSG00000251598.1	RP11-789C2.1	lincRNA	0.002356	0.00336	0.003717	0.003318	0.001569	0.002533	0.002044	0.001707	0.001512	0.001197	0.002276	0.002911	0.005332	0.004	0.004217	0.002978	0.001946	0.002396	0.003293	0.001671	0.002828	0.001885	0.002435	0.0064
ENSG00000249463.1	RP11-1E22.1	lincRNA	0	0	0	0	0	0	0	0	0	0	0	0	0	0	0	0	0	0	0	0	0	0	0	0
ENSG00000248369.1	RP11-62N21.1	lincRNA	0	0	0	0	0	0	0	0	0	0	0	0	0	0	0	0	0	0	0	0	0	0	0	0
ENSG00000251398.1	LINC01256	lincRNA	1.47e-4	2.3e-4	0.001019	6.71e-4	8.88e-4	5.54e-4	2.37e-4	3.95e-4	1.59e-4	1.92e-4	6.98e-4	0.00188	5.19e-4	8.28e-4	8.66e-4	1e-6	6.39e-4	2.01e-4	9.93e-4	6e-6	1.4e-5	9.04e-4	8.1e-5	6.54e-4
ENSG00000251488.1	RP11-404I7.2	lincRNA	0.022177	0.023084	0.022371	0.026834	0.024431	0.015596	0.018803	0.013971	0.0112	0.011358	0.01173	0.022262	0.032861	0.02365	0.026998	0.033739	0.027296	0.020619	0.021322	0.017125	0.013418	0.011877	0.01749	0.033345
ENSG00000249513.2	RP11-404I7.1	lincRNA	0.004326	0.013364	0.017339	0.021872	0.005252	0.005131	0	0.003809	0	0.010473	0.010276	0.009591	0.006648	0.010214	0.024326	0.007012	0.005939	0.010781	0.017564	0	0.007059	0	0.007192	0.012287
ENSG00000250241.5	RP11-9G1.3	lincRNA	3.46e-4	6.69e-4	2.31e-4	3.49e-4	6.3e-4	6.69e-4	0.001165	1.52e-4	3.75e-4	6.39e-4	0	4.15e-4	7.98e-4	8.18e-4	4.86e-4	5.07e-4	0	0	2.34e-4	2.14e-4	2.82e-4	2.48e-4	5.18e-4	7.38e-4
ENSG00000138650.8	PCDH10	protein_coding	9.63e-4	0.001501	9.88e-4	0.001228	0.001831	0.001177	0.001662	8.8e-4	7.8e-4	5.97e-4	0.001452	0.001623	0.001136	0.001447	3.59e-4	3.45e-4	0.001349	0.001198	0.002327	5.79e-4	8.14e-4	6.79e-4	0.001437	6.66e-4
ENSG00000250191.1	RP11-285A15.1	unprocessed_pseudogene	0	0	0	0	0	0	0	0	0	0	0	0	0	0	0	0	0	0	0	0	0	0	0	0
ENSG00000251388.1	RP11-427M20.1	lincRNA	1.83e-4	5.66e-4	2.44e-4	0.001203	4.44e-4	3.27e-4	7.19e-4	4.84e-4	1.98e-4	2.21e-4	1.09e-4	4.13e-4	0.001125	4.32e-4	0.001156	8.03e-4	7.52e-4	6.83e-4	9.89e-4	6.71e-4	0	2.63e-4	2.74e-4	0.00104
ENSG00000254535.3	PABPC4L	protein_coding	0.017287	0.088811	0.111354	0.16854	0.021849	0.076363	0.069845	0.166343	0.124909	0.115793	0	0.098022	0.075849	0.056074	0.168875	0.186828	0.188356	0.183227	0.051505	0.09757	0.144073	0.095149	0.128802	0.112829
ENSG00000251199.5	RP11-400D2.2	lincRNA	5.3e-4	0.001271	0.001177	0.001249	0.001288	0.001338	0.002389	0.00109	5.74e-4	0.00235	8.39e-4	0.001188	8.17e-4	0.002087	5.14e-4	0.001022	0.002175	0.001099	0.001911	0.002439	0.001462	0.001268	7.94e-4	0.001514
ENSG00000251291.1	RP11-400D2.3	lincRNA	5.43e-4	5.83e-4	0	3.82e-4	3.3e-4	4.47e-4	0.001269	9.81e-4	0	1e-6	4.72e-4	0	0.001016	0	5.3e-4	0.001105	3.8e-4	4.71e-4	1e-6	0	0.001848	0.001519	9e-4	0
ENSG00000249000.1	CTD-2012I17.1	lincRNA	6.62e-4	0	5.88e-4	9.22e-4	0.001077	2.79e-4	0.001001	7.24e-4	0.002316	0.001003	3.22e-4	9.47e-4	6.83e-4	2.61e-4	6.2e-4	0.00128	0.00121	5.36e-4	0.001194	0.00135	3.61e-4	5.29e-4	9.93e-4	0.001439
ENSG00000249847.1	RP11-192C21.2	lincRNA	0	0	0	0	0	0	0	0	0	0	0	0	0	0	0	0	0	0	0	0	0	0	0	0
ENSG00000248434.1	RP11-553P9.2	lincRNA	0.001215	0.001665	5.9e-4	9.09e-4	7.95e-4	0.001014	5.24e-4	1e-6	7.16e-4	5.83e-4	1e-6	0.001391	7.09e-4	0.001725	0.001169	6.48e-4	0.001285	1e-6	0.002144	2e-6	6.89e-4	6.45e-4	0.001034	4e-6
ENSG00000248456.1	RP11-553P9.3	lincRNA	0.001195	0.001848	0	0.001208	0	0	0	0.001053	0.001295	0	0	0.001326	0.001838	0.002751	0	0.001751	0.003278	0	0	0	0.001951	0	0.001792	0
ENSG00000250865.1	RP11-780O17.1	lincRNA	0	0	0	0	0	0	0	0	0	0	0	0	0	0	0	0	0	0	0	0	0	0	0	0
ENSG00000248330.5	LINC00613	lincRNA	0	0	3.66e-4	0	0	0	0	0	0	3.32e-4	0	0	0	0	0	4.01e-4	3.2e-5	3.41e-4	0	4.3e-5	0	5.4e-5	0	3.9e-4
ENSG00000251567.5	RP11-775H9.2	lincRNA	3.7e-4	5e-4	6.74e-4	7.68e-4	6.13e-4	7.06e-4	6.26e-4	2.36e-4	3.18e-4	7.29e-4	2.09e-4	9.84e-4	6.46e-4	5.6e-4	5.15e-4	2.95e-4	4.13e-4	5.84e-4	4.44e-4	3.89e-4	4.81e-4	6.3e-4	6.08e-4	9.26e-4
ENSG00000250665.1	RP11-775H9.1	lincRNA	0	0	0	0	0	0	0	0	0	0	0	0	0	0	0	0	0	0	0	0	0	0	0	0
ENSG00000248869.5	RP11-138I17.1	lincRNA	0.008907	0.01228	0.013992	0.013686	0.011542	0.008853	0.010277	0.009772	0.010752	0.013841	0.01452	0.013799	0.013934	0.01508	0.015098	0.013228	0.013603	0.010892	0.012235	0.011137	0.013812	0.014381	0.019004	0.016518
ENSG00000250341.1	RP11-785F11.1	lincRNA	0	0	0	0	0	0	0	0	0	0	0	0	0	0	0	0	0.00398	0	0	0	0	0	0	0
ENSG00000189184.11	PCDH18	protein_coding	0.185272	0.243026	0.264802	0.217442	0.11288	0.079177	0.096937	0.084688	0.10736	0.079989	0.098641	0.182372	0.228086	0.235277	0.218142	0.151244	0.096606	0.11614	0.100278	0.097628	0.098046	0.07807	0.09974	0.220027
ENSG00000251632.1	LINC02172	lincRNA	7.24e-4	7.09e-4	5e-6	2.68e-4	8.63e-4	0.001616	9.45e-4	5.86e-4	5.18e-4	0.001778	6.22e-4	0.001289	6.87e-4	5.28e-4	9.37e-4	9.84e-4	9.93e-4	8.71e-4	5.99e-4	5.91e-4	0.001085	3.23e-4	0	3.4e-4
ENSG00000250126.1	RP13-884E18.2	lincRNA	0	0	0	0	0	0.001558	0	0	0	0	0	0	0	0	0	0	0	0.001636	0.001996	0	0	0	0	0
ENSG00000250777.1	RP13-884E18.4	lincRNA	2.87e-4	0	3.84e-4	8.72e-4	3.67e-4	0	3.23e-4	2.53e-4	3.12e-4	3e-6	3.41e-4	0	0.001771	0.001025	5.32e-4	6.52e-4	8.04e-4	3.56e-4	7.77e-4	0	0	6.45e-4	0	8.35e-4
ENSG00000250034.1	RP11-793B23.1	lincRNA	0	0	0	0	0	0	0	0	0	0	0	0	0	0	0	0	0	0	0	0	0	0	0	0
ENSG00000248307.5	LINC00616	lincRNA	0.053631	0.060024	0.059707	0.067833	0.049409	0.0357	0.033394	0.031237	0.030701	0.025643	0.030501	0.069942	0.059271	0.069692	0.065329	0.058558	0.04845	0.035799	0.043236	0.031811	0.037878	0.026785	0.03626	0.079268
ENSG00000250033.5	SLC7A11-AS1	processed_transcript	0.002702	0.002937	0.003026	0.003658	0.002216	0.002442	0.003053	0.00278	0.003097	0.001764	0.002856	0.003065	0.002888	0.003257	0.002899	0.003252	0.003989	0.001493	0.00162	0.002191	0.002372	0.001973	0.002668	0.005711
ENSG00000151012.13	SLC7A11	protein_coding	0.244734	0.289559	0.316356	0.385916	0.340419	0.283849	0.437178	0.508546	0.585405	0.532241	0.362789	0.210618	0.354571	0.378258	0.356077	0.372095	0.328333	0.382596	0.49419	0.663562	0.703927	0.560304	0.439201	0.256186
ENSG00000249091.1	RP11-733C7.1	lincRNA	0.002863	0	0.003824	0	0	0	0.006435	0.005045	0.003104	0.003467	0	0	0.008804	0	0	0	0	0	0.003874	0	0	0	0	0
ENSG00000248397.1	LINC00498	lincRNA	9.37e-4	0.00145	1e-6	0.001894	0	0	0	0	0	0	0.001113	0.00104	0.001441	0	0	0.002746	0	0	0.001268	0.00116	0	0	0	0
ENSG00000251372.5	LINC00499	lincRNA	5.95e-4	9.6e-4	5.94e-4	0.001124	8.11e-4	1.32e-4	6.24e-4	7.84e-4	6.04e-4	2.69e-4	2.64e-4	2.47e-4	1.71e-4	1.37e-4	4.69e-4	8.15e-4	9.21e-4	2.77e-4	4.52e-4	5.51e-4	9.08e-4	0.001133	7.72e-4	4.06e-4
ENSG00000249381.1	LINC00500	lincRNA	0	0	0	0	0	0.001337	0	0.001003	0.00124	0	0	0	0	0	0	0.001677	0	0	0	0	0.001868	0	0	0.001627
ENSG00000250977.1	RP11-173E2.2	lincRNA	0	0	0	0	0	0	0.046323	0	0	0	0	0	0	0.024142	0	0	0	0	0.027781	0	0.033482	0	0	0
ENSG00000250501.2	RP11-98O2.1	lincRNA	8.12e-4	0.001235	0.001222	0	5.58e-4	0	0	0	0	0.002208	5.6e-4	0.001014	3e-5	0.00108	0.001286	0.001833	0.001526	0	6.18e-4	0.001131	0	0.001312	6.85e-4	5.89e-4
ENSG00000250195.1	RP11-371F15.3	antisense	0.007076	0.009017	0.006503	0.008662	0.007682	0.004634	0.005195	0.003544	0.003605	0.002157	0.002522	0.006678	0.008615	0.00803	0.006781	0.008273	0.006987	0.006143	0.006436	0.004666	0.002871	0.002275	0.003544	0.007057
ENSG00000151014.5	NOCT	protein_coding	0.086564	0.128698	0.14931	0.181922	0.155523	0.146717	0.176304	0.236135	0.238125	0.227858	0.140127	0.074767	0.120031	0.121608	0.129481	0.135156	0.112893	0.14765	0.199778	0.286052	0.232887	0.179696	0.180338	0.103639
ENSG00000109381.19	ELF2	protein_coding	0.114466	0.162077	0.147482	0.156165	0.126696	0.109968	0.111089	0.093553	0.085182	0.08617	0.095525	0.104718	0.176076	0.141264	0.141969	0.134805	0.11591	0.099457	0.111139	0.110909	0.089919	0.076256	0.109427	0.121863
ENSG00000137463.4	MGARP	protein_coding	0.253032	0.287	0.232586	0.278307	0.228973	0.241135	0.185908	0.158368	0.148114	0.053957	1e-6	0.123064	0.24789	0.227902	0.264728	0.23126	0.184089	0.19083	0.205017	0.150264	0.061332	0.029457	1e-6	0.087728
ENSG00000109390.11	NDUFC1	protein_coding	0.156433	0.212837	0.213495	0.195859	0.183842	0.178193	0.21185	0.164705	0.183508	0.158271	0.149052	0.146982	0.208246	0.178227	0.176185	0.163073	0.185415	0.177436	0.186635	0.181501	0.211056	0.152496	0.167169	0.20862
ENSG00000164134.12	NAA15	protein_coding	0.246749	0.304169	0.278616	0.286743	0.243242	0.184878	0.193891	0.205057	0.219891	0.241164	0.244278	0.182699	0.331739	0.269618	0.251153	0.241737	0.185139	0.169506	0.204958	0.247168	0.219779	0.225113	0.284837	0.232531
ENSG00000273247.5	RP11-83A24.2	antisense	0.117356	0.174641	0.157876	0.18045	0.130054	0.091001	0.116752	0.096565	0.102317	0.095271	0.093452	0.085563	0.165267	0.166687	0.139991	0.133348	0.120628	0.098321	0.119645	0.126178	0.106829	0.089299	0.077717	0.129711
ENSG00000248863.2	RP11-83A24.1	transcribed_processed_pseudogene	0	0	0	0	0	0	0	0	0	0	0	0.025047	0	0	0	0	0	0	0	0	0	0	0	0
ENSG00000172007.5	RAB33B	protein_coding	0.112399	0.136166	0.132809	0.153941	0.134793	0.122572	0.127191	0.096622	0.094465	0.083735	0.101688	0.083315	0.097465	0.109171	0.161788	0.138101	0.125103	0.110871	0.122978	0.122879	0.089028	0.089296	0.101892	0.097933
ENSG00000145391.13	SETD7	protein_coding	0.053639	0.073216	0.07341	0.083915	0.077953	0.060023	0.07215	0.065321	0.06683	0.098075	0.097911	0.053971	0.070121	0.064962	0.068453	0.068004	0.067121	0.05894	0.066125	0.068586	0.065837	0.090666	0.104819	0.062527
ENSG00000261268.1	RP11-308D13.3	lincRNA	0.002611	0	0	0.005282	0	0	0	0	0	0	0	0	0	0.003086	0	0	0	0	0	0	0	0	0	0
ENSG00000085871.8	MGST2	protein_coding	0.119143	0.152412	0.145601	0.152944	0.112775	0.085309	0.062622	0.056736	0.061391	0.101235	0.123006	0.107572	0.159281	0.14808	0.133424	0.119911	0.087333	0.077413	0.065342	0.066197	0.061112	0.108846	0.146565	0.133162
ENSG00000196782.12	MAML3	protein_coding	0.108551	0.146001	0.169657	0.206536	0.188347	0.154626	0.187624	0.319065	0.345551	0.385202	0.319913	0.09935	0.160483	0.160025	0.178852	0.20294	0.19653	0.201092	0.221583	0.380404	0.46875	0.390126	0.37132	0.128566
ENSG00000250698.1	RP11-392B6.1	antisense	0	0	0	0	0	0	0	0	0	0.002658	0	0	0.003093	0.002377	0	0	0	0.004971	0	0	0	0	0	0.00286
ENSG00000153130.17	SCOC	protein_coding	0.03481	0.052635	0.05569	0.053311	0.04375	0.051124	0.052061	0.046751	0.047962	0.039878	0.038509	0.044803	0.049275	0.052142	0.053152	0.049975	0.048435	0.046326	0.051838	0.045843	0.04859	0.040706	0.038175	0.051232
ENSG00000196951.10	SCOC-AS1	antisense	0.007264	0.013624	0.016113	0.025441	0.019801	0.033389	0.024108	0.019761	0.018311	0.011587	0.00868	0.010627	0.010364	0.014781	0.018807	0.020687	0.02463	0.028317	0.025875	0.018333	0.016442	0.010788	0.006199	0.010209
ENSG00000153132.12	CLGN	protein_coding	0.044258	0.05317	0.052104	0.052687	0.045531	0.036626	0.038314	0.027307	0.048796	0.047558	0.061707	0.048958	0.063612	0.0547	0.045606	0.053285	0.038971	0.028598	0.038296	0.040161	0.041336	0.044603	0.087474	0.05722
ENSG00000205301.11	MGAT4D	protein_coding	1.3e-5	0	6.08e-4	2.3e-4	2.78e-4	0	2.56e-4	0	0	3e-6	8.11e-4	2.53e-4	3.48e-4	2.69e-4	0	0	8.79e-4	2.83e-4	0	2.82e-4	0	3.27e-4	0	0
ENSG00000179387.9	ELMOD2	protein_coding	0.547641	0.68559	0.673482	0.651017	0.54527	0.426671	0.408718	0.389482	0.368688	0.41396	0.514782	0.661509	0.804854	0.647811	0.67912	0.585459	0.528773	0.424536	0.40606	0.353352	0.373551	0.36603	0.557728	0.685177
ENSG00000109424.3	UCP1	protein_coding	0.005952	0.006641	0.007763	0.010227	0.008665	0.006769	0.004818	0.005288	0.006203	0.00177	0.003407	0.004649	0.006911	0.005008	0.008206	0.004369	0	0.001823	0.007773	0.005166	0.00466	0.00208	0.008718	0.00616
ENSG00000109436.7	TBC1D9	protein_coding	0.047894	0.067178	0.077144	0.095175	0.091913	0.084763	0.102251	0.072363	0.064025	0.072367	0.061501	0.038728	0.068053	0.063194	0.070418	0.085793	0.081593	0.098018	0.111377	0.087707	0.074702	0.065564	0.074131	0.051577
ENSG00000248335.1	RP11-102N12.2	antisense	0	0	0	0.003489	0	0	0	0	0	0.004178	0.00409	0	0	0	0	0	0	0	0	0	0	0	0	0
ENSG00000170153.10	RNF150	protein_coding	0.017735	0.024140000000000002	0.027126	0.033494	0.02965	0.018315	0.022608	0.02689	0.027143	0.018123	0.013459	0.011131	0.029511	0.027098	0.030477	0.034899	0.027002	0.024452	0.028683	0.034544	0.038016	0.017403	0.015696	0.01529
ENSG00000109445.10	ZNF330	protein_coding	0.304847	0.480521	0.565883	0.541342	0.554783	0.475901	0.542454	0.560997	0.627452	0.754372	0.774477	0.389365	0.468929	0.427515	0.578303	0.57895	0.489954	0.425377	0.446079	0.536744	0.613663	0.675459	0.855617	0.364432
ENSG00000248747.1	RP11-586L23.1	lincRNA	0	0	1e-6	0	7.76e-4	0	0	3.09e-4	0	0	0	4.8e-5	0	0	1e-6	4.94e-4	1e-6	1e-6	0	4.28e-4	0	1e-6	0	9.76e-4
ENSG00000248810.1	RP11-362F19.1	lincRNA	7.51e-4	0	0	0.002	0.001194	0	0	0	0	0	0	0.001134	0	0	0	0	0	0	0.001398	0	0	0	0	0
ENSG00000250141.1	RP11-208N20.1	lincRNA	0	0	0	0	0	0	0	0	0	0	0	0	0	0	0	0	0	0	0	0	0	0	0	0
ENSG00000164136.16	IL15	protein_coding	0.007453	0.007809	0.011131	0.00897	0.009158	0.005708	0.008591	0.00777	0.007135	0.005721	0.004408	0.009957	0.012083	0.0106	0.012636	0.007945	0.008029	0.007404	0.00767	0.008431	0.007943	0.00608	0.009689	0.013415
ENSG00000109452.12	INPP4B	protein_coding	0.045732	0.050834	0.058054	0.064541	0.053293	0.037913	0.046414	0.056728	0.071099	0.07513	0.075882	0.044028	0.069495	0.06232	0.061455	0.06564	0.055146	0.050293	0.053046	0.065376	0.089285	0.076717	0.089972	0.054582
ENSG00000251248.1	RP11-223C24.2	lincRNA	0.00359	0.002281	0	0	0	0	0	0	0	0	0	0	0	0	0	0.004325	0.004049	0	0.003993	0	0	0	0	0
ENSG00000249806.1	RP11-223C24.1	lincRNA	0.010394	0.013545	0.010771	0.018433	0.012744	0.00989	0.013157	0.010802	0.013477	0.012014	0.012724	0.01472	0.014182	0.011919	0.015202	0.019335	0.016106	0.012926	0.011757	0.013069	0.013565	0.012327	0.017042	0.016366
ENSG00000250326.1	RP11-284M14.1	antisense	0.017514	0.020094	0.023301	0.024392	0.019899	0.015785	0.016217	0.013524	0.01158	0.01157	0.013174	0.019543	0.022044	0.021852	0.023091	0.022445	0.02055	0.016142	0.016816	0.012502	0.012987	0.008693	0.015438	0.023331
ENSG00000170185.9	USP38	protein_coding	0.246838	0.303116	0.277374	0.286902	0.234687	0.200605	0.262553	0.272589	0.266697	0.275975	0.243937	0.235719	0.34277	0.279595	0.273645	0.245972	0.211905	0.209534	0.266569	0.278241	0.278164	0.21644	0.267948	0.2715
ENSG00000250969.1	RP11-364L4.3	lincRNA	0	7.94e-4	3.92e-4	3.41e-4	3.57e-4	0	0	5.18e-4	6.37e-4	0	3.49e-4	0	4.52e-4	0	0	4.31e-4	4.2e-4	0	0	3.63e-4	0	2.3e-5	4.4e-4	0
ENSG00000109458.8	GAB1	protein_coding	0.040971	0.059144	0.055723	0.059997	0.042861	0.032209	0.034514	0.047326	0.060474	0.054552	0.057898	0.03628	0.059873	0.055806	0.059497	0.054576	0.044313	0.0329	0.04082	0.060241	0.068684	0.052236	0.06447	0.047964
ENSG00000250540.1	RP11-58H15.3	processed_pseudogene	0	0	0	0	0	0	0	0	0	0	0	0	0	0	0	0	0	0	0	0	0	0	0	0
ENSG00000153147.5	SMARCA5	protein_coding	0.485098	0.595648	0.659466	0.711221	0.617075	0.551314	0.622032	0.583125	0.589836	0.496972	0.4697	0.448697	0.606613	0.60213	0.636489	0.659706	0.540541	0.510991	0.58786	0.603282	0.521342	0.420524	0.475131	0.484453
ENSG00000245112.2	SMARCA5-AS1	antisense	0	0.04177	0	0.082504	0.06566	0.055811	0.061103	0.071509	0	0.131209	0.048249	0.018007	0.062458	0.047921	0.076401	0.062244	0.093252	0	0.073395	0.031273	0	0.058662	0.123099	0
ENSG00000248924.2	RP11-481K16.2	transcribed_processed_pseudogene	0	0	0	0	0	0	0	0	0	0	0	0	0	0	0	0	0	0	0	0	0	0	0	0
ENSG00000236296.7	GUSBP5	transcribed_processed_pseudogene	0.030662	0.037427	0.042478	0.045863	0.037654	0.025845	0.022102	0.021853	0.020176	0.028908	0.031158	0.032407	0.035385	0.040301	0.040576	0.039013	0.039116	0.028165	0.025745	0.022506	0.022531	0.019784	0.039622	0.039412
ENSG00000183090.5	FREM3	protein_coding	0.001237	9.91e-4	0.002463	0.001878	0.002087	0.001512	0.001002	0.001238	0.001534	0.001797	0.002072	0.001085	0.001616	0.001791	3.21e-4	0.002627	9.47e-4	8.23e-4	0.001545	0.001411	0.002937	7.55e-4	4.59e-4	0.00277
ENSG00000246448.2	RP13-578N3.3	antisense	0.027813	0.029841	0.031815	0.035699	0.03181	0.024062	0.026519	0.022018	0.015917	0.016246	0.018516	0.02963	0.041121	0.037412	0.03521	0.038167	0.03093	0.027072	0.03212	0.024929	0.018589	0.01377	0.018113	0.039289
ENSG00000250345.2	RP11-780M14.1	processed_pseudogene	0	0	0	0	0	0	0	0	0	0	0	0	0	0	0	0	0	0	0	0	0	0	0	0
ENSG00000197465.13	GYPE	protein_coding	0.003114	0.001578	0.002077	5.1e-5	1.2e-4	9.28e-4	7.19e-4	3.63e-4	4.48e-4	0.001522	9.76e-4	7.26e-4	0.001353	0.001028	0.00207	0.00303	5.11e-4	2e-6	0.001841	4.54e-4	0.001304	0.001759	0.003284	0.001546
ENSG00000251600.5	RP11-673E1.1	lincRNA	0.011315	0.017897	0.020346	0.019757	0.017121	0.012258	0.013572	0.013153	0.009695	0.005132	0.006931	0.01475	0.018782	0.021852	0.018484	0.016416	0.01528	0.014434	0.015285	0.019013	0.010274	0.004137	0.007615	0.023532
ENSG00000248828.1	RP11-673E1.4	antisense	0.026124	0.03136	0.032546	0.039471	0.0338	0.023604	0.028877	0.026391	0.019539	0.013897	0.013143	0.036945	0.043154	0.037886	0.040104	0.046337	0.03855	0.032884	0.032587	0.032353	0.027198	0.015921	0.018763	0.047096
ENSG00000250361.7	GYPB	protein_coding	0	0	0	0	0	0	0	0	0	0	0	0	0	0	0	0	0	0	7.48e-4	0	0	0	0	0
ENSG00000170180.19	GYPA	protein_coding	0.001223	0.001892	5.44e-4	8.24e-4	0.002106	0.00145	0.001884	7.19e-4	0.001326	0	1e-6	0.001357	6.42e-4	0.001927	0.001145	8.2e-4	0.002235	0.001015	0.002449	0.001009	2.1e-5	5.85e-4	6.11e-4	1.1e-5
ENSG00000248890.1	HHIP-AS1	antisense	0.048127	0.054697	0.070231	0.07754	0.059122	0.051006	0.060698	0.050135	0.027695	0.026625	0.029832	0.068254	0.091886	0.070295	0.0947	0.086051	0.069175	0.075705	0.065112	0.055734	0.057077	0.032293	0.048263	0.083051
ENSG00000164161.9	HHIP	protein_coding	0.003167	0.003188	0.002811	0.004308	0.002677	0.00355	0.003103	0.002661	0.002692	0.002515	0.00231	0.00263	0.004474	0.004037	0.006169	0.002375	0.002484	0.002957	0.00497	0.002375	0.005426	0.001417	0.002248	0.002562
ENSG00000250406.1	RP13-539F13.3	lincRNA	0.002234	0.002892	0	0.002433	7.8e-4	0.002058	0.001243	6.51e-4	0.00206	8.23e-4	6.65e-4	0.00307	8.51e-4	0.001022	4e-6	0.001311	0.001756	0.001565	0.002247	8.15e-4	0.00111	0.001552	4e-6	9.86e-4
ENSG00000164162.12	ANAPC10	protein_coding	0.078417	0.086088	0.090855	0.101919	0.078941	0.060385	0.065678	0.061006	0.054578	0.061531	0.064839	0.073347	0.101948	0.099705	0.091013	0.087675	0.080339	0.066656000000000007	0.079859	0.064133	0.064516	0.061506	0.066991	0.093403
ENSG00000164163.10	ABCE1	protein_coding	0.22076	0.283571	0.302767	0.305746	0.283374	0.300158	0.438952	0.395669	0.404821	0.473528	0.490381	0.257255	0.297448	0.263698	0.260418	0.270984	0.239336	0.338103	0.402947	0.378099	0.355391	0.422876	0.449635	0.274753
ENSG00000164164.15	OTUD4	protein_coding	0.115754	0.148781	0.154259	0.167044	0.145404	0.147056	0.197577	0.289319	0.294121	0.302773	0.246764	0.111763	0.162229	0.134811	0.147086	0.149655	0.135838	0.150558	0.21492	0.309925	0.293889	0.263189	0.254576	0.123567
ENSG00000240992.1	RPS23P4	processed_pseudogene	0	0	0	0	0	0	0	0	0	0	0	0	0	0	0	0	0	0	0	0	0	0	0	0
ENSG00000272727.1	RP11-142A22.4	lincRNA	0.005159	0.005982	0	0.010431	0	0	0	0	0	0.003124	0	0	0	0	0	0	0.003539	0	0	0.006385	0	0	0.011616	0.003667
ENSG00000170365.9	SMAD1	protein_coding	0.075604	0.093161	0.092328	0.112713	0.085438	0.069805	0.086986	0.084939	0.084231	0.075552	0.077225	0.066978	0.106474	0.10226	0.090804	0.088429	0.073608	0.071332	0.092512	0.088938	0.093753	0.086097	0.081921	0.089629
ENSG00000250582.1	SMAD1-AS2	antisense	0	0	0	0	0	0	0	0	0	0	0	0	0	0	0	0	0	0	0	0	0	0	0	0
ENSG00000250902.1	SMAD1-AS1	antisense	0	0	0	0	0	0	0	0	0	0	0	0.006191	0	0	0	0	0	0	0	0	0	0	0	0
ENSG00000248686.1	RP11-557J10.5	lincRNA	0	0	0	0	0	0	0	0	0	0	0	0	0	0	0	0	0	0	0	0	0	0	0	0
ENSG00000151611.13	MMAA	protein_coding	0.023685	0.037093	0.046648	0.0403	0.038994	0.032736	0.026978	0.022757	0.020431	0.032973	0.039201	0.035233	0.045308	0.032631	0.043993	0.049703	0.033695	0.030291	0.024568	0.024841	0.029331	0.023167	0.031671	0.033336
ENSG00000248356.1	RP11-557J10.4	antisense	0.001578	0	0	0	0	0	0	0	0	0.001911	0	0	0	0	0	0	0	0	0	0.001953	0	0	0	0.004488
ENSG00000237136.7	C4orf51	protein_coding	0.002693	0.004015	0.003798	0.004027	0.003214	0.003102	0.002401	0.003693	0.003909	0.003745	0.00533	0.003126	0.003392	0.004237	0.00466	0.003109	0.002993	0.004051	0.00308	0.00245	0.003512	0.00459	0.002647	0.003524
ENSG00000151612.15	ZNF827	protein_coding	0.084134	0.11066	0.115844	0.118293	0.097614	0.069262	0.074248	0.217691	0.303253	0.194525	0.154485	0.084863	0.127234	0.120187	0.103912	0.103322	0.07415	0.070276	0.09914	0.296983	0.337494	0.193618	0.178687	0.10243
ENSG00000251687.1	RP11-181K12.2	antisense	0.050773	0.042546	0.060787	0.045023	0.035978	0.034604	0.045489	0.030044	0.047952	0.042794	0.055711	0.042557	0.050444	0.028126	0.032444	0.037938	0.040436	0.0175	0.027216	0.03441	0.047678	0.053531	0.038791	0.038336
ENSG00000251024.1	RP11-203B7.1	lincRNA	0	0	0	0	0	0	0	3.73e-4	0	0	0	0	0	0	0	0	5.8e-4	0	0	0	0	0	0	0
ENSG00000248809.5	LINC01095	lincRNA	0	0	0	0.002102	0	0	0	0	0	0	0	0	0	0	0.001462	0	0	0	0.001407	0	0	0	0	0
ENSG00000164167.10	LSM6	protein_coding	0.389807	0.488191	0.482453	0.478306	0.34732	0.284069	0.314092	0.316433	0.302811	0.349625	0.400714	0.414387	0.491284	0.49413	0.451455	0.370482	0.307076	0.268087	0.327181	0.3182	0.319405	0.310673	0.421907	0.448393
ENSG00000250673.2	RP11-6L6.2	protein_coding	0.075275	0.068761	0.060857	0.064082	0.066198	0.052209	0.035379	0.026657	0.032446	0.027401	0.053902	0.028518	0.079942	0.058133	0.059421	0.049522	0.041258	0.04606	0.054946	0.044607	0.043048	0.032382	0.062688	0.030736
ENSG00000251010.1	RP11-6L6.7	antisense	0.007764	0.011984	0.031143	0.02359	0.018835	0	0.052427	0.102504	0.134654	0.131601	0.06169	0	0.059667	0.009163	0	0.022796	0.023311	0.019386	0.042036	0.153855	0.058609	0.223621	0.063932	0
ENSG00000120519.14	SLC10A7	protein_coding	0.02181	0.02638	0.026867	0.028127	0.028111	0.017566	0.023936	0.028948	0.031603	0.03877	0.03273	0.030182	0.028725	0.03069	0.02964	0.029125	0.025193	0.023257	0.02938	0.037306	0.047234	0.036798	0.037236	0.035631
ENSG00000151615.3	POU4F2	protein_coding	0	0	0	0	0	0	0	0	0	0	0	0	0	0	0	0	0	0	0	0	0	0	0	0
ENSG00000137473.17	TTC29	protein_coding	2.66e-4	1.65e-4	6.18e-4	5.33e-4	7.03e-4	2.12e-4	3.59e-4	2.84e-4	1.73e-4	2.95e-4	4.86e-4	1.39e-4	6.21e-4	1.05e-4	5.81e-4	4.71e-4	4.91e-4	3.93e-4	4.37e-4	2.64e-4	4.37e-4	2.86e-4	4.72e-4	3.57e-4
ENSG00000248764.1	RP11-292D4.2	antisense	0	0	0	0	0	0	0	0	0	0	0	0	0	0	0	0	0	0	0	0	0	0	0	0
ENSG00000248346.1	RP11-292D4.1	lincRNA	0.001426	0.001107	0.001967	0.001302	0.001887	8.86e-4	0.002324	6.31e-4	0.002438	8.65e-4	0	8.19e-4	8e-6	0	0.005166	0	0.002942	8.9e-4	0.002884	0.00177	0.001167	0	0	0.002026
ENSG00000151617.15	EDNRA	protein_coding	0.024989	0.028996	0.031206	0.040982	0.031468	0.026332	0.030115	0.019482	0.031784	0.083634	0.084026	0.031687	0.032378	0.025848	0.027988	0.024233	0.024023	0.023301	0.023518	0.021702	0.045657	0.075832	0.096992	0.035923
ENSG00000251688.1	RP11-752L20.5	lincRNA	4.76e-4	0.001105	0.001905	4.87e-4	5.78e-4	0.001143	0	4.19e-4	0	0.001169	0.00226	0	0.001463	0	0.001337	0	6.52e-4	0	0	7.38e-4	7.76e-4	0.001366	0.001426	0.001353
ENSG00000251298.1	RP11-425A23.1	antisense	0.02215	0.019764	0.036405	0.03961	0.031044	0.022228	0.034456	0.01802	0.018471	0.016509	0.018215	0.013233	0.02358	0.044295	0.031134	0.057419	0.023372	0.040313	0.036887	0.025306	0.016689	0.019589	0.028118	0.019383
ENSG00000164168.7	TMEM184C	protein_coding	0.240259	0.281155	0.258592	0.275597	0.264467	0.260132	0.237854	0.195459	0.200234	0.189518	0.202382	0.246702	0.30444	0.25824	0.246585	0.259937	0.246937	0.223635	0.211214	0.199212	0.196945	0.176791	0.238072	0.238176
ENSG00000164169.12	PRMT9	protein_coding	0.092695	0.120702	0.144978	0.169634	0.167082	0.262118	0.299641	0.091961	0.076116	0.084082	0.077029	0.080764	0.120833	0.116372	0.159502	0.180085	0.176283	0.2791	0.257798	0.107578	0.092891	0.079729	0.094354	0.101958
ENSG00000071205.11	ARHGAP10	protein_coding	0.00484	0.005985	0.007427	0.006914	0.005898	0.005725	0.00655	0.00963	0.010367	0.011278	0.014301	0.006409	0.006559	0.005815	0.007351	0.006003	0.006141	0.007286	0.008027	0.011666	0.012968	0.010569	0.012665	0.008391
ENSG00000151623.14	NR3C2	protein_coding	0.010322	0.011381	0.012355	0.014689	0.009944	0.007939	0.007203	0.00587	0.0065	0.006022	0.005782	0.008982	0.014255	0.013896	0.011575	0.011788	0.009512	0.008633	0.008394	0.006937	0.008054	0.005838	0.006321	0.012302
ENSG00000250354.1	RP11-76G10.1	antisense	7.37e-4	0.002197	0.001485	0.002341	0.001514	8.86e-4	9.2e-4	0.001598	9.49e-4	0.001239	3.45e-4	0.001284	9.44e-4	0.001711	8.82e-4	7.49e-4	9.38e-4	0.001784	0.001002	0.001525	0.001821	8.82e-4	0.00216	5.82e-4
ENSG00000250357.1	RP11-503L19.1	lincRNA	0	0	0	0	0	0	0	0	0	0	0	0	0	0	0	0	0	0	0	0	0	0	0	0
ENSG00000249317.1	CTB-191D16.1	processed_transcript	0	0	0	0	0	0	0	0	0	0	0	0	0	0	0	0	0	0	0	0	0	0	0	0
ENSG00000249752.1	RP11-563M4.1	lincRNA	0.001444	0.003672	0.001465	0.002649	4.44e-4	0.002242	8.21e-4	6.48e-4	7.82e-4	0.001769	0.001382	0.00136	0.001124	0.002457	5.13e-4	0.002148	0.001995	0.001363	4.97e-4	4.53e-4	0.001793	0.001518	0	9.6e-4
ENSG00000250252.1	RP11-342A1.1	lincRNA	0	0	0	0	0	0	0	0	0	0	0	0	0	0	0	0	0	0	0	0	0	0	0	0
ENSG00000248210.1	RP11-24I21.1	lincRNA	1.02e-4	1.68e-4	5.76e-4	9.56e-4	2.06e-4	8.13e-4	5.4e-5	3.89e-4	6.01e-4	3.1e-4	4.3e-4	5.73e-4	2.51e-4	4.88e-4	7.68e-4	4.41e-4	1.81e-4	8.23e-4	1.41e-4	3.14e-4	8e-6	1.6e-5	3.38e-4	6.82e-4
ENSG00000234828.8	RP11-526A4.1	protein_coding	6.76e-4	7.59e-4	7.51e-4	8.26e-4	7.72e-4	5.44e-4	4.86e-4	5.44e-4	5.2e-4	5.67e-4	5.16e-4	7.52e-4	0.00093000000000000005	4.97e-4	0.001019	8.71e-4	7.9e-4	3.88e-4	7.89e-4	9.46e-4	3.56e-4	5.53e-4	5.37e-4	9.71e-4
ENSG00000250905.1	RP11-707F2.1	lincRNA	5.67e-4	2.2e-4	0.002251	5.86e-4	0.001933	0.002019	6.58e-4	0.001089	9.26e-4	3.45e-4	3.37e-4	5.18e-4	4.39e-4	4.71e-4	3.99e-4	4.19e-4	0	8.39e-4	7.68e-4	0.001003	0.002316	0.001995	4.25e-4	8.46e-4
ENSG00000250704.1	RP11-423J7.1	lincRNA	0	0	0	0	0	0	0	0	0	0	0	0	0	0	0	0	0	0	0	0	0	0	0	0
ENSG00000170390.15	DCLK2	protein_coding	0.043803	0.056528	0.055941	0.056996	0.046351	0.032848	0.031731	0.039634	0.03769	0.031817	0.026431	0.028741	0.063205	0.06184	0.049358	0.046541	0.041436	0.037674	0.041841	0.047275	0.044701	0.03077	0.035804	0.035243
ENSG00000198589.10	LRBA	protein_coding	0.040402	0.043694	0.046025	0.053177	0.04516	0.031734	0.036351	0.034515	0.031679	0.030118	0.030294	0.04002	0.060868	0.05669	0.051168	0.050192	0.044959	0.037721	0.043258	0.040214	0.038979	0.02902	0.036182	0.051334
ENSG00000249690.1	RP11-1336O20.2	antisense	0	0	0	0	0	0	0	0	0	0	0	0	0	0	0	0	0	0	0	0	0	0	0	0
ENSG00000145425.9	RPS3A	protein_coding	1.047713	1.025359	1.230666	1.103278	0.971247	1.292383	1.333382	1.256483	1.248763	1.269141	1.575184	1.208276	1.345803	1.158915	0.951908	0.913674	0.998305	0.908481	1.087921	1.324062	1.362707	1.211318	1.425747	1.16615
ENSG00000109686.17	SH3D19	protein_coding	0.02379	0.03008	0.028251	0.036853	0.02775	0.021963	0.022805	0.029978	0.045932	0.059885	0.047917	0.021834	0.034411	0.029799	0.028009	0.028294	0.026206	0.025809	0.025394	0.03782	0.051446	0.055791	0.052451	0.029892
ENSG00000249012.2	RP11-731D1.1	unprocessed_pseudogene	0.004076	0	0	0	0	0	0	0	0	0.004936	0	0	0	0	0	0	0	0	0	0	0	0	0	0.005792
ENSG00000189099.11	PRSS48	protein_coding	9.05e-4	0	0.001209	9.15e-4	0	0	0.001017	0	0	0.001096	0.002151	0	0	0.00321	0	0	0	0	0	0	0	0	0	0
ENSG00000270265.1	RP11-731D1.4	lincRNA	0.021595	0.02436	0.040655	0.033443	0.028209	0.030624	0.028544	0.018361	0.022553	0.019243	0.010223	0.026921	0.038683	0.02535	0.033897	0.027148	0.025008	0.027498	0.024801	0.019661	0.027996	0.016166	0.021037	0.027306
ENSG00000251611.1	RP11-610P16.1	lincRNA	0.589359	0.864592	0.867479	0.93747	0.707586	0.867661	0.707351	0.659192	0.507033	0.581219	0.527211	0.78442	0.664025	0.781201	0.794964	0.476493	0.819087	0.824472	0.61761	0.629792	0.74465	0.605953	0.721138	0.918772
ENSG00000164142.15	FAM160A1	protein_coding	0.017988	0.021198	0.026519	0.026383	0.022673	0.022663	0.031963	0.043674	0.036432	0.033166	0.022415	0.014736	0.028061	0.027251	0.026011	0.025729	0.025879	0.02716	0.037705	0.052068	0.046431	0.035376	0.024761	0.018065
ENSG00000251603.1	RP11-164P12.4	antisense	0.341693	0.486175	0.400845	0.442593	0.394566	0.360681	0.332613	0.524878	0.637274	0.650934	0.643333	0.309192	0.403597	0.428019	0.38678	0.366612	0.491897	0.384375	0.321418	0.503377	0.687027	0.635296	0.595008	0.308035
ENSG00000059691.11	GATB	protein_coding	0.045567	0.05119	0.052818	0.058771	0.041974	0.037304	0.032705	0.028592	0.032633	0.033009	0.043058	0.044907	0.06278	0.052636	0.056186	0.047287	0.04051	0.035382	0.029108	0.031411	0.032496	0.032951	0.049699	0.048937
ENSG00000251455.1	RP11-164P12.3	antisense	0.039943	0.058643	0.048028	0.032343	0.014547	0.028417	0.014213	0.075278	0.073609	0.026986	0.03795	0.04873	0.067551	0.018871	0.028086	0.064424	0.02193	0.024894	0.024161	0.064284	0.052163	0.063192	0.066033	0.017027
ENSG00000249184.1	RP11-424M21.1	lincRNA	0	0	0	0	0	0	0	0	0	0	0	0	0	0	0	0	0	0	0	0	0.012791	0	0	0
ENSG00000249708.1	RP11-503L23.1	lincRNA	0	0	0	0	0	0	0	0	0	0	0	0	0	0	0	0	0	0	0	0	0	0	0	0
ENSG00000249818.1	RP11-73G16.3	lincRNA	0	4.19e-4	7.23e-4	5.47e-4	0.001316	6.43e-4	6.08e-4	0	0	0	0	0	0	6.4e-4	0.001522	7.93e-4	7.43e-4	0	0.001466	6.7e-4	0	7.78e-4	0	0
ENSG00000248991.1	RP11-73G16.2	lincRNA	5.25e-4	4.06e-4	7.01e-4	0.001591	6.38e-4	0	0.001769	9.26e-4	0.001138	0.001295	6.24e-4	5.83e-4	8.07e-4	0	0.001475	7.69e-4	7.2e-4	0	7.1e-4	0.001949	8.57e-4	7.54e-4	0	0
ENSG00000251249.1	RP11-73G16.1	processed_transcript	0	0	0	0	0	0	0	0	0.001278	0	0.00129	1e-6	0	0	0	0	0	0	0.003923	0.001345	0.001578	0	0	0
ENSG00000245954.6	RP11-18H21.1	lincRNA	0	0.005257	0.018172	0.017197	0.012388	0.004033	0.003823	0	0.003687	0	0	0	0.005229	0.004017	0	0.009971	0	0.004238	0	0.014825	0	0.019561	0	0
ENSG00000250706.1	RP11-18H21.2	lincRNA	7.96e-4	0.001848	0.001063	0.002825	9.68e-4	4.72e-4	0.001341	0.002457	0.002158	9.64e-4	0.001419	0.004426	0.001225	0.001882	0.001119	0.003499	0.001092	4.96e-4	0.001077	0.00542	0	0.001144	5.97e-4	0.002832
ENSG00000251377.1	RP11-18H21.3	lincRNA	0.001397	0.002701	0.002797	7.06e-4	8.48e-4	8.28e-4	7.84e-4	0.002462	0.003872	0.004229	0.001659	0.002376	0	0.004127	0.003925	0.003068	9.58e-4	0	0.003779	0.003457	0.00228	0.005016	0.002094	0.00298
ENSG00000270302.1	RP11-461L13.4	lincRNA	0.043108	0.033258	0.046117	0.087341	0.010455	0.051093	0.03882	0.037934	0.065415	0.0835	0.102358	0.038216	0.079502	0.061039	0.048551	0.075963	0.082943	0.032301	0.046681	0.032036	0.042221	0.062097	0.03901	0.085627
ENSG00000109670.13	FBXW7	protein_coding	0.066233	0.082505	0.099012	0.119003	0.104935	0.100842	0.157893	0.139494	0.137261	0.106317	0.079608	0.065857	0.093801	0.096067	0.10742	0.121007	0.102624	0.120173	0.157074	0.147348	0.136036	0.092567	0.087715	0.075117
ENSG00000270751.1	FBXW7-AS1	antisense	0	0	0	0	0	0	0	0	0	0	0	0	0	0	0	0	0	0	0	0	0	0	0	0
ENSG00000243417.1	RP11-555K12.1	processed_pseudogene	0	0	0	0	0	0	0	0	0	0	0	0	0	0	0	0	0	0	0	0	0	0	0	0
ENSG00000170006.11	TMEM154	protein_coding	0	8e-6	1.6e-5	2.1e-4	1.9e-5	0	1.8e-5	0	1e-6	5.03e-4	2.47e-4	2.69e-4	3.2e-4	1.4e-5	5.84e-4	0	5.69e-4	7.75e-4	0	3.26e-4	2.6e-5	5.96e-4	3.11e-4	0.001181
ENSG00000248571.1	RP11-768B22.2	antisense	0	0	0	0	0	0	0	0	0	0	0	0	0	0	0	0	0	0	0	0	0	0	0	0
ENSG00000169989.2	TIGD4	protein_coding	0.040856	0.05508	0.04211	0.059344	0.042037	0.014823	0.031662	0.029733	0.021935	0.028076	0.031166	0.03632	0.062554	0.06349	0.033856	0.06406	0.033665	0.019122	0.022868	0.044841	0.016975	0.006584	0.009369	0.028231
ENSG00000164144.15	ARFIP1	protein_coding	0.057206	0.068917	0.063858	0.07909	0.063325	0.044445	0.046409	0.041858	0.048914	0.050565	0.051766	0.054823	0.088494	0.086091	0.073531	0.067821	0.061907	0.048137	0.048702	0.058257	0.051543	0.048984	0.058151	0.071797
ENSG00000137460.8	FHDC1	protein_coding	0.004945	0.004675	0.01039	0.009437	0.006185	0.006311	0.006829	0.011539	0.007992	0.010142	0.004286	0.00479	0.004518	0.008689	0.004251	0.006366	0.008187	0.006649	0.006436	0.012915	0.014777	0.008132	0.002518	0.005241
ENSG00000249022.1	RP11-285C1.2	lincRNA	0	0	0	2.27e-4	5.45e-4	2.66e-4	0	0	0	0	0	4.98e-4	3.45e-4	0	0	0	0	2.95e-4	0	2.78e-4	0	6.44e-4	0	3.19e-4
ENSG00000109654.14	TRIM2	protein_coding	0.070645	0.086671	0.091236	0.090374	0.073508	0.059074	0.076372	0.153575	0.206958	0.261215	0.254085	0.063775	0.095685	0.089651	0.082472	0.076561	0.06166	0.065358	0.082838	0.185764	0.230946	0.242688	0.273971	0.071724
ENSG00000121211.7	MND1	protein_coding	0.124343	0.164335	0.169097	0.162493	0.142536	0.109387	0.104269	0.118636	0.138074	0.157147	0.178266	0.093578	0.179608	0.160343	0.154475	0.13569	0.129034	0.102498	0.112909	0.119859	0.157146	0.150016	0.204622	0.108236
ENSG00000121210.15	KIAA0922	protein_coding	0.021373	0.02921	0.029426	0.031796	0.025295	0.021554	0.024326	0.032764	0.03199	0.027056	0.02539	0.018119	0.034385	0.030644	0.028615	0.027543	0.018877	0.022935	0.026598	0.04146	0.036208	0.030754	0.025228	0.025138
ENSG00000250771.2	RP11-153M7.3	transcribed_unprocessed_pseudogene	0.002349	9.71e-4	0.003273	0.001412	0.00362	0.001502	0.003971	0.001656	6.76e-4	0.001502	0.001869	0.001032	9.68e-4	0.001218	0.001611	0.001829	0.001222	7.77e-4	0.002974	0.002468	0.001019	0.00373	0.001841	5e-6
ENSG00000145428.14	RNF175	protein_coding	0.00102	0.001776	0.002384	0.001925	0.001731	0.002118	6.6e-4	0.001349	8.55e-4	6.18e-4	6.06e-4	0.002831	7.85e-4	0.002714	0	0.001868	7e-4	7.31e-4	0.001381	0.001578	0	3.98e-4	0.00153	0.002945
ENSG00000249309.1	RP11-153M7.5	antisense	0	0.001372	0	0.001794	0	0	0	0	0	0	0	0	0	0	0	0	0	0	0	0.002196	0	0	0	0
ENSG00000145423.4	SFRP2	protein_coding	0	0	0	0	0	0	0	0	0	0	0	0	0	0	0	0	0	0	0	0	0	0	0.002299	0
ENSG00000280241.3	RP11-290O12.2	antisense	0.001651	0.003133	0.002725	0.002982	0.002182	0.001174	0.002416	0.001542	0.001435	0.001272	0.001409	0.002716	0.002629	0.002743	0.00172	0.002036	0.00239	0.002332	0.002335	0.001685	0.001981	8.19e-4	0.001079	0.00434
ENSG00000197410.12	DCHS2	protein_coding	5e-6	1.14e-4	7.3e-5	4e-6	1.19e-4	6.9e-5	6.6e-5	7.1e-5	1.03e-4	0	6e-5	2.37e-4	8.3e-5	3e-6	1.6e-4	1.44e-4	6e-6	2e-6	3.07e-4	7.5e-5	0	1.6e-4	0	1.52e-4
ENSG00000250609.1	RP11-158C21.2	processed_pseudogene	0	0	0	0	0	0	0	0	0	0	0	0	0	0	0	0	0	0	0	0	0	0	0	0
ENSG00000171566.11	PLRG1	protein_coding	0.27462	0.306522	0.307244	0.338573	0.256717	0.278704	0.323227	0.289334	0.321868	0.307414	0.315378	0.340524	0.351574	0.286456	0.297499	0.32359	0.301333	0.294918	0.273277	0.337522	0.30564	0.298019	0.303499	0.345805
ENSG00000171564.11	FGB	protein_coding	0	0	0	0	0	0	0	0	0	0	0	0	0	0	0	0	0	0	0	0	0	0	0	0
ENSG00000171560.14	FGA	protein_coding	0	0	0	0	0	0	0	0	0	0	0	0	0	0	0	0	0	0	0	0	0	0	0	0
ENSG00000171557.16	FGG	protein_coding	0	0.00343	0.003948	0.001494	0	0	0	0	0	0	0.001756	0	0	0.001805	0.002078	0	0	0.001841	0	0	0	0.002257	0	0
ENSG00000121207.11	LRAT	protein_coding	6.33e-4	7.42e-4	0.001495	0.00175	0.001146	3.86e-4	8.29e-4	2.8e-4	2.32e-4	1.4e-4	0.001031	8.33e-4	9.73e-4	7.47e-4	0.001441	4.66e-4	0.001156	5.25e-4	3.07e-4	0.001197	6.57e-4	3.07e-4	4.74e-4	0.001496
ENSG00000249041.1	RP11-21G20.3	antisense	0	3.21e-4	0.001266	8.04e-4	5.82e-4	5.61e-4	2e-6	4.32e-4	0	4.95e-4	5.79e-4	5.29e-4	7.28e-4	5.58e-4	6.66e-4	6.13e-4	0.001407	5.97e-4	6.43e-4	0	7.73e-4	0	6.52e-4	6.73e-4
ENSG00000151962.7	RBM46	protein_coding	5.37e-4	2.8e-4	0.001076	8.37e-4	3.53e-4	3.19e-4	3.28e-4	2.37e-4	0	3.54e-4	1e-6	0.00117	8.26e-4	6.35e-4	7e-6	3.94e-4	4e-6	3e-6	3.63e-4	3.11e-4	0	3.86e-4	0.001207	7.64e-4
ENSG00000250910.7	AC097467.2	antisense	6.95e-4	4.43e-4	3.35e-4	1.88e-4	3.79e-4	3.74e-4	8e-6	4.69e-4	3.36e-4	2.99e-4	4.15e-4	8.23e-4	2.89e-4	3e-4	8.9e-5	3.46e-4	5.11e-4	6.14e-4	4.21e-4	1.54e-4	4.06e-4	1.14e-4	3.71e-4	3.38e-4
ENSG00000250538.5	RP11-92A5.2	antisense	0	0	0	0	0	0	0	0	0	0	0	0	0	0	0	0	0	0	0	0	0	0	0	0
ENSG00000185149.5	NPY2R	protein_coding	0	0	0	0	0	0	0.001541	0	0	0	0	0	0	0	0	0	0	0	0	0	0	0	0	0
ENSG00000249924.2	RP11-27G13.1	lincRNA	0	0	0	0	0	0	0	0	0	0	0	0	0	0	0	0	0	0	0	0	0	0	0	0
ENSG00000164114.18	MAP9	protein_coding	0.079267	0.113409	0.105673	0.117171	0.114835	0.086168	0.100622	0.088973	0.086792	0.081197	0.101545	0.095329	0.125432	0.107156	0.105601	0.115273	0.105256	0.091189	0.093162	0.098097	0.081662	0.074333	0.085947	0.107463
ENSG00000250398.1	RP11-27G13.4	processed_pseudogene	0	0	0	0	0	0	0	0	0	0	0	0	0	0	0	0	0	0	0	0	0	0	0	0
ENSG00000249127.1	MTND3P3	unprocessed_pseudogene	0	0	0	0	0	0	0	0	0	0	0	0	0	0	0	0	0	0	0	0	0	0	0	0
ENSG00000251244.1	RP13-487K5.1	lincRNA	0	0	0	0	0	0	0	0	0	0	0	0	0	0	0	0	0	0	0	0	0	0	0	0
ENSG00000164116.16	GUCY1A3	protein_coding	0	0	0	0	0	0	2e-6	1.77e-4	2e-6	2e-6	0	0	0	0	0	0	0	2.42e-4	8e-6	2.41e-4	0	2.79e-4	0	2.77e-4
ENSG00000061918.12	GUCY1B3	protein_coding	0	4.07e-4	7.02e-4	0	6.64e-4	6.24e-4	0	2.32e-4	8.82e-4	2e-6	3e-6	5.94e-4	0	1e-6	3.7e-4	0.001156	7.21e-4	6.55e-4	0	6.51e-4	0	0	0	0
ENSG00000256394.2	ASIC5	protein_coding	0	8.13e-4	9.36e-4	0	0	0	0	0	0	0	0	3.89e-4	0	0	0	0	4.8e-4	4.36e-4	0	0	0	0	0	0
ENSG00000151790.8	TDO2	protein_coding	0.003163	0.004953	0.00343	0.006564	0.004452	0.002072	0.002281	0.002581	0.002777	0.002404	0.002829	0.005064	0.004536	0.004779	0.003867	0.005416	0.003745	0.004153	0.003027	0.002676	0.001297	0.002526	0.003694	0.00584
ENSG00000256043.2	CTSO	protein_coding	0.063538	0.098636	0.096898	0.105932	0.078998	0.064895	0.057208	0.057884	0.061953	0.055561	0.061773	0.094579	0.099563	0.097953	0.07576	0.070461	0.081247	0.05524	0.059491	0.053674	0.059836	0.04261	0.070933	0.074265
ENSG00000251511.1	RP11-171N4.1	lincRNA	0.003765	0.015605	0.011846	0.060389	0.01426	0.009287	0.041017	0.02046	0.004265	0.010092	0.004603	0.022319	0.018375	0.009238	0.017449	0.030629	0.023278	0.024303	0.005198	0.025507	0.00582	0.005176	0.009966	0.023341
ENSG00000251283.1	RP11-171N4.2	lincRNA	0	0	0	0	0	0	0	0	0	0	0	0	0	0.001944	0	0	0	0	0	0	0	0	0	0
ENSG00000249479.1	RP11-171N4.3	antisense	0	0	0	0	0	0	0	0	0	0	0	0	0	0	0	0	0	0	0	0	0	0	0	0
ENSG00000248912.1	RP11-171N4.4	lincRNA	0	0.001712	0	0	0	0	0	0	0	0	0	0	0	0	0	0	0	0	0	0	0	0	0	0
ENSG00000145431.10	PDGFC	protein_coding	0.121386	0.151764	0.154539	0.160603	0.139161	0.085399	0.08917	0.078411	0.085196	0.073147	0.080103	0.11023	0.185395	0.161837	0.168979	0.1677	0.142118	0.102363	0.103264	0.086595	0.109121	0.06861	0.10403	0.143132
ENSG00000248629.1	RP11-154F14.2	antisense	0	0	0	0.019801	0	0	0	0	0	0	0	0	0	0	0	0	0	0	0	0	0	0	0	0
ENSG00000109738.10	GLRB	protein_coding	0.013607	0.013882	0.016662	0.017724	0.010338	0.008945	0.012604	0.011866	0.008168	0.007664	0.008165	0.010777	0.018495	0.017825	0.013661	0.016604	0.00903	0.011285	0.011489	0.009513	0.011737	0.006758	0.011147	0.015925
ENSG00000120251.18	GRIA2	protein_coding	0.017282	0.024464	0.02586	0.02877	0.021416	0.016658	0.022382	0.01541	0.012459	0.013253	0.015624	0.026429	0.029031	0.026371	0.02364	0.0268	0.020679	0.01865	0.020318	0.020876	0.014447	0.009566	0.018414	0.029315
ENSG00000234111.6	RP11-364P22.1	lincRNA	0	0	0	0	0	0.004387	0	0	0	0	0	0	0	0	0	0	0	0	0	0	0	0	0	0
ENSG00000249275.1	RP11-364P22.2	lincRNA	0	3.38e-4	5.83e-4	0	0	4.33e-4	9.81e-4	7.7e-4	0	0	5.19e-4	0	0	0	0	6.4e-4	0	5.44e-4	0.001182	0.002162	7.13e-4	0	6.55e-4	6.21e-4
ENSG00000250475.1	RP11-312A15.3	unprocessed_pseudogene	0	0	0	0	0	0	0	0	0	0	0	0	0	0	0	0	0	0	0	0	0	0	0	0
ENSG00000164125.15	FAM198B	protein_coding	0.155703	0.185972	0.195391	0.195331	0.131262	0.078311	0.060668	0.070098	0.082389	0.074612	0.096809	0.137977	0.20948	0.213738	0.181223	0.183354	0.123752	0.062922	0.071927	0.07699	0.077561	0.079742	0.114665	0.157328
ENSG00000248429.5	RP11-597D13.9	antisense	0.022094	0.032641	0.020059	0.027559	0.028084	0.014854	0.011553	0.011103	0.012779	0.00849	0.011815	0.024447	0.025778	0.024642	0.022401	0.025328	0.01691	0.018614	0.014796	0.01255	0.011527	0.011929	0.01375	0.024194
ENSG00000250604.1	RP11-597D13.8	antisense	0	0	0	0	0	0	0	0	0	0	0	0	0	0	0	0	0	0	0.015478	0	0	0	0	0
ENSG00000164124.10	TMEM144	protein_coding	0.017301	0.022153	0.02157	0.028543	0.021431	0.014046	0.014551	0.011527	0.013069	0.016817	0.020205999999999998	0.020432	0.031863	0.019415	0.0256	0.018873	0.019218	0.010099	0.012895	0.00991	0.010152	0.01863	0.027359	0.022009
ENSG00000251429.1	RP11-597D13.7	transcribed_processed_pseudogene	0.001577	0	0.002185	0	0	0.003739	0	0	0	0	0.002044	0	0	0.002042	0	0	0	0	0	0.002082	0	0	0	0
ENSG00000171509.15	RXFP1	protein_coding	6.22e-4	7.55e-4	0.001105	0.001145	9.16e-4	0.001153	4.74e-4	3.73e-4	5.75e-4	6.27e-4	5.52e-4	8.02e-4	9.13e-4	8.6e-4	0.001204	0.001126	8.94e-4	9.85e-4	6.74e-4	6.06e-4	0.001217	3.21e-4	6.24e-4	0.001189
ENSG00000248387.1	RP11-781M16.1	processed_pseudogene	0	0	0	0	0	0	0	0	0	0	0	0	0	0.014936	0	0	0	0	0	0	0	0	0	0
ENSG00000249901.1	RP11-781M16.2	antisense	0.001343	0	0	0	7.86e-4	3e-6	0	0	0	0	0	0	0	0.00159	0	0	1e-5	0.001928	9.1e-4	0	0.002166	0	0.001009	9.57e-4
ENSG00000205208.4	C4orf46	protein_coding	0.23054	0.417407	0.299016	0.3931	0.217866	0.185104	0.212763	0.215897	0.210222	0.212962	0.333088	0.18073	0.398945	0.314756	0.294985	0.200886	0.243787	0.143167	0.162104	0.27072	0.181934	0.17032	0.270829	0.249011
ENSG00000171503.11	ETFDH	protein_coding	0.129364	0.157912	0.153547	0.163952	0.133545	0.116596	0.119401	0.100414	0.090384	0.082779	0.062822	0.124154	0.178868	0.157489	0.127873	0.140456	0.129057	0.116182	0.118918	0.104156	0.091004	0.066798	0.081429	0.139272
ENSG00000171497.4	PPID	protein_coding	0.131669	0.147861	0.158403	0.194456	0.156149	0.162278	0.171086	0.147315	0.126376	0.145417	0.126721	0.130534	0.131714	0.139361	0.149743	0.164241	0.142532	0.135876	0.146628	0.158104	0.15941	0.126665	0.143029	0.153354
ENSG00000052795.12	FNIP2	protein_coding	0.029369	0.039615	0.036525	0.042522	0.033897	0.026938	0.029142	0.037756	0.038298	0.038984	0.041958	0.028938	0.040144	0.040253	0.039278	0.03684	0.030114	0.030237	0.035059	0.046008	0.047601	0.042369	0.044529	0.033283
ENSG00000164123.6	C4orf45	protein_coding	0.001156	8.59e-4	0.002082	0.001826	0.001464	0.001307	0.001054	0.001319	8.47e-4	0.001015	9.64e-4	7.79e-4	0.001305	0.001216	7.86e-4	8.31e-4	0.001127	9.9e-4	0.001068	0.00123	0.001685	0.001208	0.001101	0.001507
ENSG00000109756.8	RAPGEF2	protein_coding	0.016939	0.022211	0.021054	0.023823	0.021272	0.014921	0.017926	0.018198	0.01913	0.013803	0.01309	0.018497	0.024325	0.022178	0.021027	0.021956	0.017268	0.018416	0.021545	0.021378	0.019226	0.012833	0.013417	0.020879
ENSG00000250180.1	RP11-138A23.2	lincRNA	0	0.003949	0	0	0	0	0	0	0	0	0	0	0	0	0.007192	0	0	0	0	0	0	0	0	0
ENSG00000250488.1	RP11-6C14.1	lincRNA	8.88e-4	0.00138	0.001126	0.001332	0.001771	0.001224	0.001481	0.001389	7.75e-4	0.001047	0.001638	0.001755	0.002172	0.002593	0.001146	8.35e-4	0.002316	0.001484	0.001816	0.001305	0.002311	5.51e-4	0.001371	0.001536
ENSG00000249425.1	RP11-502M1.2	lincRNA	0.001841	0.003134	0.003568	0.003301	0.004991	0.004102	0.006098	0.004369	0.00508	0.003938	0.002998	0.0089	0.006044	0.003983	0.006255	0.005568	0.005996	0.006394	0.003879	0.004895	0.002112	0.001234	0.005457	0.005089
ENSG00000249568.1	RP11-234O6.2	antisense	0.001377	0.001065	0	0.002784	0	0.001635	0.001547	0	0.001493	0	0	0	0	0.003255	0	0	0	0	0	0	0	0	0	0
ENSG00000168843.13	FSTL5	protein_coding	0.005676	0.007183	0.007216	0.008553	0.007162	0.004791	0.006895	0.006937	0.007416	0.00981	0.010047	0.006481	0.008677	0.008668	0.008034	0.007347	0.007231	0.006419	0.007551	0.007335	0.00896	0.008822	0.011418	0.007954
ENSG00000249419.1	RP11-497K21.1	antisense	0	0	0	0	0	0	0	0	0	0	0	0	0	0	0	0	0	0	0	0	0	0	0	0
ENSG00000251253.1	MTHFD2P4	processed_pseudogene	0	0	0	0	0	0	0	0	0	0	0	0	0	0	0	0	0	0	0	0	0	0	0	0
ENSG00000248396.1	TOMM22P4	processed_pseudogene	0	0	0	0	0	0	0	0	0	0	0	0	0	0	0	0	0	0	0	0	0	0	0	0
ENSG00000248431.1	AC005150.1	lincRNA	0	0	0	0	0	0	0	0	0	0	0	0.012235	0	0	0	0	0	0	0	0	0	0	0	0
ENSG00000250027.1	RP11-563E2.2	antisense	0	0	0	0	0	0	0	0	0	0	0	0.001289	0	0	0	0	0.001593	0	0.001572	0	0	0	0	0
ENSG00000145414.8	NAF1	protein_coding	0.117899	0.146135	0.135122	0.163908	0.13769	0.13961	0.163088	0.136718	0.130864	0.097453	0.100398	0.113008	0.161239	0.147919	0.142248	0.140083	0.138631	0.157046	0.159241	0.131615	0.111181	0.091713	0.119515	0.109897
ENSG00000164128.6	NPY1R	protein_coding	0.019042	0.017845	0.015938	0.017538	0.022138	0.01331	0.033541	0.014359	0.012163	0.007577	0.005077	0.009211	0.012633	0.011519	0.017836	0.025131	0.023971	0.021211	0.022448	0.017663	0.006735	0.00417	0.007321	0.009001
ENSG00000164129.11	NPY5R	protein_coding	0	0	0	0	0	0.003884	0	0	0	0	0	0	0	0	0	0.002399	0	0	0	0.002027	0	0	0	0
ENSG00000198498.9	TMA16	protein_coding	0.067435	0.071852	0.064178	0.086584	0.06771	0.051222	0.067503	0.055946	0.063565	0.068703	0.081678	0.064407	0.075086	0.068652	0.072537	0.069505	0.061213	0.055385	0.068312	0.064496	0.056225	0.077236	0.108937	0.076284
ENSG00000145416.13	MARCH1	protein_coding	0.003334	0.003901	0.003919	0.004339	0.003867	0.00298	0.003626	0.003196	0.002363	0.002286	0.001871	0.003243	0.003996	0.004776	0.004298	0.004305	0.004328	0.003838	0.003705	0.003174	0.002898	0.002264	0.002575	0.004304
ENSG00000248771.5	LINC01207	protein_coding	1.2e-5	2.02e-4	0	0	9.2e-5	0	0	2.27e-4	0	0	0	0	0	0	0	0	0	3.2e-4	3.48e-4	0	0	0	0	0
ENSG00000248329.5	APELA	protein_coding	0	0	0	5.92e-4	0	0	0	0	0	0	6.95e-4	0	0	0	0	0	0	0	0	0	0	0	8.78e-4	0
ENSG00000248645.1	RP11-366M4.6	unprocessed_pseudogene	0	0	0	0	0	0	0	0	0	0	0	0	0	0	0	0	0	0	0	0	0	0	0	0
ENSG00000183439.7	TRIM61	protein_coding	0.002649	0.003788	0.007934	0.005208	0.006544	0.0146	0.006226	0.00545	0.009543	0.003709	0.002108	0.001944	0.006808	0.006476	0.011207	0.005699	0.010253	0.009706	0.006775	0.004917	0.007656	0.009414	0.007263	0.003947
ENSG00000250887.1	RP11-366M4.13	lincRNA	0	0	0	0	0	0	0	0	0	0	0	0	0	0	0	0	0	0	0	0	0	0	0	0
ENSG00000176979.12	TRIM60	protein_coding	0	0	0	0	0	0	0	0	0	0	0	0	0.002046	0	0	0	0	0	0	0	0	0	0	0
ENSG00000170088.13	TMEM192	protein_coding	0.009504	0.011686	0.012981	0.015297	0.011236	0.009355	0.010434	0.010346	0.008275	0.011192	0.010045	0.00851	0.013636	0.010736	0.011697	0.009669	0.008663	0.0095	0.011187	0.010692	0.009534	0.010502	0.013454	0.010025
ENSG00000109466.13	KLHL2	protein_coding	0.019162	0.023426	0.021051	0.025021	0.020862	0.017959	0.022718	0.029001	0.032473	0.027899	0.027984	0.020225	0.024103	0.026571	0.028792	0.02653	0.025456	0.019592	0.025088	0.029981	0.035595	0.029762	0.03639	0.023333
ENSG00000052802.12	MSMO1	protein_coding	0.271393	0.329799	0.351459	0.3223	0.28099	0.18743	0.1569	0.15095	0.169001	0.258412	0.264503	0.275523	0.439491	0.346598	0.355898	0.381089	0.262019	0.176128	0.146351	0.16924	0.190927	0.256206	0.284421	0.428027
ENSG00000109472.13	CPE	protein_coding	4.67e-4	0.001376	0.001869	0.002995	0.002154	0.005096	0.007337	0.002304	0.001721	0.001359	0.001151	0.001244	0.001291	0.002223	0.002887	0.003419	0.005249	0.007546	0.008339	0.003008	0.002456	9.7e-4	0.001817	0.001062
ENSG00000250725.2	RP11-511B7.1	processed_pseudogene	0	0	0	0	0	0	0	0	0	0	0	0	0	0	0	0	0	0	0	0	0	0	0	0
ENSG00000249500.1	LINC01179	lincRNA	1.63e-4	1.26e-4	2.18e-4	0	0	2.94e-4	5.5e-4	0	0	0	0	0	0	5e-6	0	4.78e-4	6.72e-4	0	6.63e-4	0	0	0	0	0
ENSG00000038295.7	TLL1	protein_coding	5.54e-4	3.12e-4	3.69e-4	9.5e-4	5.09e-4	2.09e-4	3.83e-4	3.84e-4	3.96e-4	4.49e-4	5.49e-4	2.1e-4	6.69e-4	6.92e-4	1.64e-4	8.71e-4	4.55e-4	4.25e-4	4.04e-4	2.21e-4	6.18e-4	3.09e-4	3.74e-4	4.23e-4
ENSG00000249675.1	RP11-217C7.1	lincRNA	0.001037	0.001589	0.001105	0.001604	0.001235	0.001065	0.001033	0.001907	1.1e-4	0.001181	5.45e-4	0.001043	0.001011	7.24e-4	0.001738	0.001417	0.001671	6.9e-4	2.87e-4	6.46e-4	6.17e-4	4e-4	5.19e-4	0.001808
ENSG00000196104.10	SPOCK3	protein_coding	2.46e-4	6.77e-4	6.06e-4	3.83e-4	4.95e-4	2.34e-4	5.91e-4	3.54e-4	3.42e-4	3.53e-4	2.79e-4	8.27e-4	4.47e-4	4.88e-4	6.06e-4	6.42e-4	8.14e-4	5.72e-4	5.82e-4	5.8e-4	3.52e-4	4.26e-4	4.85e-4	8.33e-4
ENSG00000250150.1	RP11-436A7.1	lincRNA	0	0	0	0	0	0	0	0	0	0	0	0	0	0	0	0	0	0	0	0	0	0	0	0
ENSG00000248601.1	RP11-310I9.1	antisense	7.6e-5	2.69e-4	2.04e-4	4.63e-4	2e-6	9.1e-5	1.87e-4	2.03e-4	1.76e-4	1.85e-4	9.1e-5	1.7e-4	0	1.83e-4	0	3.29e-4	1.1e-4	2.61e-4	0	1.75e-4	2.5e-4	2.49e-4	0	1.09e-4
ENSG00000109511.11	ANXA10	protein_coding	2.13e-4	1.04e-4	1.79e-4	1.35e-4	0	0	0	0	0	0	0	1.49e-4	0	1.26e-4	0	0	0	0	0	0	0	0	2.01e-4	0
ENSG00000137628.16	DDX60	protein_coding	0.004843	0.006116	0.00697	0.006808	0.005876	0.004957	0.003523	0.002873	0.002508	0.00212	0.003993	0.005178	0.007912	0.006345	0.009121	0.00458	0.007085	0.006514	0.004405	0.002676	0.003058	0.003435	0.002633	0.005145
ENSG00000181381.13	DDX60L	protein_coding	0.003095	0.004998	0.003622	0.003175	0.004247	0.002927	0.004233	0.003495	0.002217	0.002967	0.002203	0.003379	0.003447	0.003381	0.004637	0.004844	0.004818	0.003708	0.003842	0.002584	0.002018	0.00229	0.002266	0.004964
ENSG00000129116.17	PALLD	protein_coding	0.008396	0.011899	0.014622	0.018541	0.016594	0.012744	0.013801	0.011652	0.010588	0.006069	0.004584	0.00858	0.011599	0.012656	0.014111	0.016913	0.016485	0.015624	0.013831	0.015659	0.012865	0.00659	0.006314	0.009566
ENSG00000229226.3	BTF3L4P4	processed_pseudogene	0	0	0	0	0	0	0	0	0	0	0	0	0	0	0	0	0	0	0	0	0	0	0	0
ENSG00000249623.1	RP11-610J23.1	antisense	0	0	0	0	0	0	0	0	0	0	0	0	0	0	0	0	0	0	0	0	0	0	0	0
ENSG00000249609.1	RP11-635L1.3	antisense	0.003354	0.002592	0.013442	0.006784	0.008145	0	0	0.00591	0	0	0	0.003721	0	0	0.018866	0	0.009206	0.00418	0	0.004152	0	0	0	0
ENSG00000145439.11	CBR4	protein_coding	0.032062	0.036509	0.039643	0.0373	0.033231	0.02707	0.024547	0.019804	0.017712	0.021004	0.024662	0.028041	0.044786	0.037977	0.034717	0.038614	0.030187	0.025661	0.026303	0.020276	0.019328	0.016174	0.029405	0.033331
ENSG00000251445.1	RP11-483A20.3	antisense	0.087218	0.100401	0.235498	0.089431	0.210794	0.059658	0.049444	0	0.142422	0.158809	0.103719	0.144737	0.134233	0	0.124353	0.065019	0.121436	0.277093	0.118377	0.16285	0.143169	0.127438	0.270907	0.123274
ENSG00000154447.14	SH3RF1	protein_coding	0.048755	0.067243	0.071104	0.074465	0.06085	0.046889	0.059201	0.074386	0.080662	0.075587	0.054875	0.041452	0.066187	0.071123	0.064268	0.06753	0.05853	0.057682	0.064295	0.08513	0.088277	0.073608	0.062174	0.057292
ENSG00000251171.1	RP11-327O17.2	antisense	0	5.37e-4	0	0	0	0	0	0	0	0	0	0	0	0	0	0	0	0	0	0	0	0	0	9.88e-4
ENSG00000137601.16	NEK1	protein_coding	0.017338	0.019617	0.021324	0.024178	0.019372	0.020007	0.019866	0.018397	0.017985	0.018046	0.019864	0.017079	0.024751	0.02128	0.021867	0.020423	0.018396	0.015917	0.020458	0.024244	0.02117	0.018609	0.021576	0.023557
ENSG00000109572.13	CLCN3	protein_coding	0.041102	0.057619	0.065852	0.07905	0.068402	0.056541	0.079326	0.065187	0.074019	0.063541	0.062167	0.046381	0.062267	0.059567	0.063298	0.071922	0.062195	0.060357	0.071792	0.076742	0.076537	0.063375	0.073366	0.054015
ENSG00000056050.6	HPF1	protein_coding	0.091947	0.106075	0.087306	0.102799	0.075104	0.064018	0.057909	0.050148	0.07273	0.060643	0.054293	0.08023	0.103411	0.080123	0.098973	0.089188	0.069989	0.064291	0.062895	0.05612	0.067377	0.049942	0.067242	0.100158
ENSG00000248319.1	RP11-205M3.3	lincRNA	4.44e-4	9.81e-4	2.74e-4	2.24e-4	2.93e-4	0	0	5.81e-4	4.77e-4	4.82e-4	7.85e-4	7e-6	3.38e-4	2.6e-4	0.001234	6.38e-4	3.02e-4	0	5e-6	0.001088	0	3.16e-4	9e-6	9.41e-4
ENSG00000251200.1	RP11-6E9.5	antisense	0	5.75e-4	0	0	0	0	0	6.14e-4	0	0	0	0	0	0	0	0	0	0	0	0	0	0	0	0
ENSG00000249955.1	RP11-6E9.4	antisense	0	0	0	0	0	0	0	0	0.001165	0	0	0	0	0	0	0	0	0	0	0	0.001755	0	0	0
ENSG00000198948.11	MFAP3L	protein_coding	0.015114	0.018309	0.014617	0.017572	0.013314	0.013827	0.011056	0.021918	0.029035	0.025319	0.025243	0.027413	0.012269	0.018987	0.020268	0.012942	0.011673	0.007568	0.011545	0.019926	0.029249	0.015817	0.027368	0.022674
ENSG00000109576.13	AADAT	protein_coding	0.036344	0.038013	0.040151	0.043718	0.033485	0.036886	0.030541	0.03007	0.026478	0.020956	0.03419	0.046277	0.041121	0.032197	0.03886	0.039056	0.027864	0.033176	0.038942	0.034917	0.031626	0.032022	0.027329	0.050483
ENSG00000248739.1	RP11-654F3.1	processed_pseudogene	0	0	0	0	0	0	0	0	0	0	0	0	0	0	0	0	0	0	0	0	0	0	0	0
ENSG00000250266.1	LINC01612	lincRNA	0	0	0	0	0	0	0	0	0	0	0	0	0	0	0	0	0	0	0	0	0	0	0	0
ENSG00000251061.2	RP11-789C1.2	lincRNA	0.002811	0.002015	0.003719	0.003165	0.005255	0.002033	0.002982	0.001585	0.001521	0.003721	0.003952	0.004393	0.004745	0.005072	0.001886	0.005981	0.0049	0.003181	0.001833	0.001709	0.003885	0	0.004692	0.006417
ENSG00000181359.5	HSP90AA6P	transcribed_processed_pseudogene	0	0	0	5.46e-4	0	0	0	3.21e-4	0	6.55e-4	0	0	0	0	1e-6	0	0	0	0	0	0	0	0	2e-5
ENSG00000250968.1	RP11-322J23.1	lincRNA	0	0	0	0	0	0	0	0	0	0	0	0	0	0	0.034987	0	0	0	0	0	0	0	0	0
ENSG00000248872.1	RP11-344G13.1	lincRNA	0	0	9.27e-4	7.01e-4	0	0	0	0	7.52e-4	0	0	0	0	8.2e-4	0	0	0	8.64e-4	0	0	0	0	0	9.87e-4
ENSG00000249525.1	RP11-344G13.2	processed_pseudogene	0	0	0	0	0	0	0	0	0	0	0	0	0	0	0	0	0	0	0	0	0	0	0	0
ENSG00000248339.1	RP11-717H13.1	lincRNA	0	0	0	0	0	0	0	0	0	0	0	0	0	0	0	0	0	0	0	0	0	0	0	0
ENSG00000251176.1	RP11-97E7.1	lincRNA	0	0	0	0	0	0	0	0	0	0	0	0	0	0	0	0	0	0	0	0	0	0	0	0
ENSG00000249297.1	LINC02174	lincRNA	3.54e-4	7.5e-5	0	0	8.63e-4	0	0	3.13e-4	0	0	0	0	0	4.2e-4	1.63e-4	0	0	0	0	0	0	5.1e-4	0	0
ENSG00000174473.15	GALNTL6	protein_coding	7.96e-4	8.96e-4	8.53e-4	0.001047	9.22e-4	7.9e-4	0.00064899999999999995	6.88e-4	6.73e-4	7.47e-4	6.09e-4	8.73e-4	8.01e-4	9.1e-4	0.001018	0.001018	0.001024	8.83e-4	8.35e-4	7.88e-4	8.53e-4	7.5e-4	8.15e-4	0.001308
ENSG00000245213.6	RP11-10K16.1	antisense	0.002375	0.002634	9.06e-4	0.002996	0.003378	8.05e-4	0.003056	0.003622	0.002579	0.002058	0.003254	0.003013	0.002609	0.002389	9.54e-4	0.001372	4.35e-4	0.001267	0.002316	0.00294	0.003326	0.002477	0.001017	0.002897
ENSG00000109586.11	GALNT7	protein_coding	0.004006	0.004594	0.004802	0.006202	0.005368	0.002951	0.003644	0.005659	0.007374	0.005588	0.006821	0.003489	0.005013	0.005155	0.00482	0.005873	0.003653	0.003679	0.004251	0.005915	0.007914	0.007312	0.005767	0.004542
ENSG00000248774.1	RP11-798M19.3	antisense	0.262793	0.285861	0.243315	0.182394	0.151089	0.132978	0.133843	0.075658	0.104459	0.10397	0.108211	0.147731	0.210128	0.207021	0.233938	0.148883	0.112949	0.126537	0.122094	0.095407	0.085799	0.081137	0.116203	0.17189
ENSG00000164104.11	HMGB2	protein_coding	0.603024	0.662458	0.802406	0.651559	0.571346	0.509865	0.421052	0.414288	0.387156	0.423366	0.514091	0.545869	0.494051	0.545854	0.632869	0.657903	0.564884	0.444287	0.46222800000000003	0.530057	0.50771	0.449691	0.440651	0.450545
ENSG00000272870.1	RP11-798M19.6	antisense	0.020756	0.050623	0.041204	0.037393	0.020108	0.010161	0.014294	0.014399	0.02041	0.014741	0.007578	0.010205	0.045807	0.033088	0.015739	0.013643	0.011831	0.010239	0.034005	0.021813	0.009675	0.007629	0.033674	0.023547
ENSG00000164105.3	SAP30	protein_coding	0.04572	0.07839	0.064957	0.045481	0.0463	0.030629	0.058388	0.06857	0.056922	0.042596	0.040619	0.06442	0.07649	0.064293	0.050851	0.067535	0.034625	0.038099	0.059952	0.05383	0.05757	0.044152	0.055228	0.066766
ENSG00000164106.7	SCRG1	protein_coding	0	0	4.87e-4	0	0	0	0	0	0	0	0	0	0	0	0	0	0	0	0	2e-6	0	8.52e-4	0	0
ENSG00000164107.8	HAND2	protein_coding	0	0	0	0.01022	0.003069	0	0	0	0	0.009181	0	0	0	0	0	0.00406	0.003467	0	0	0	0	0	0	0.010777
ENSG00000237125.8	HAND2-AS1	antisense	1.99e-4	1.54e-4	5.32e-4	6.04e-4	2.42e-4	4.73e-4	0	3.52e-4	4.32e-4	4.83e-4	7.11e-4	5e-6	0	4.71e-4	1e-6	4e-6	0	2.48e-4	0	2e-6	0	6e-6	2.99e-4	0
ENSG00000250043.1	RP11-161D15.2	lincRNA	3.56e-4	0	0	0	0	0	4.02e-4	0	3.88e-4	0	0.001204	3.97e-4	0	4.23e-4	0	0	0	0	5e-6	0	0	5.13e-4	5.36e-4	0
ENSG00000250708.1	RP11-161D15.1	lincRNA	0	0	5.3e-4	4.01e-4	0	0	4.46e-4	0	0	0	4.72e-4	0	0	0	0	0	5.44e-4	4.94e-4	0	0	0	0	0	0
ENSG00000251216.1	RP11-161D15.3	lincRNA	0	1.12e-4	4.62e-4	3.87e-4	2.12e-4	2.35e-4	2.1e-4	1.73e-4	5.52e-4	6e-6	2.27e-4	2e-6	0.001045	8.32e-4	2.7e-4	2.83e-4	2.63e-4	2.39e-4	2.6e-4	2.41e-4	1e-6	5.12e-4	1e-6	2.75e-4
ENSG00000248174.5	RP11-148L24.1	lincRNA	2.01e-4	6.27e-4	6.76e-4	2.05e-4	0.001108	2.7e-5	0.001025	4.47e-4	4.39e-4	2.44e-4	2.41e-4	5.62e-4	6.24e-4	4.79e-4	4.26e-4	0.001188	4.17e-4	3.79e-4	2.72e-4	3.75e-4	3.29e-4	5.82e-4	6.08e-4	5.77e-4
ENSG00000250957.1	RP11-248N22.1	lincRNA	9e-6	2e-6	5e-6	0	2e-6	6.58e-4	0	0	5e-6	1.1e-5	0	4e-6	0	0	9e-6	0	0	0	1.3e-5	8e-6	1.5e-5	7e-6	0	6e-6
ENSG00000251213.1	RP11-248N22.2	lincRNA	0	0	0	0	0	0	0	0	0	0	0	0	0	0	0	0	0	0	0	0	0	0	0	0
ENSG00000164117.13	FBXO8	protein_coding	0.066732	0.08064	0.079972	0.092445	0.07119	0.053496	0.06107	0.056861	0.060901	0.06368	0.079708	0.066552	0.099942	0.096602	0.087278	0.086189	0.071634	0.057122	0.065303	0.059578	0.055708	0.07541	0.083806	0.07402
ENSG00000164118.12	CEP44	protein_coding	0.072313	0.093493	0.087264	0.082144	0.076208	0.053796	0.05629	0.054449	0.052551	0.057837	0.052028	0.069269	0.107425	0.100384	0.101128	0.095148	0.066082	0.047562	0.056311	0.045766	0.04452	0.049369	0.070437	0.075475
ENSG00000249875.1	RP11-51M24.1	lincRNA	5.96e-4	0	0	0	0	7.06e-4	0.001338	0	0	0	0	0	0.002744	7.29e-4	8.37e-4	0	0	0	0	0	0	8.56e-4	0	0
ENSG00000164120.13	HPGD	protein_coding	0	3.01e-4	0	0	4.72e-4	0	8.73e-4	3.43e-4	0	0	0	4.31e-4	0	4.59e-4	0	0	0	4.84e-4	0	0	0	0	5.82e-4	0
ENSG00000250596.1	RP11-440I14.2	lincRNA	0	0	0	0	0	0	0	0	0	0	0	0	0	0	0	0	0	0	0	0	0	0	0	0
ENSG00000251584.1	RP11-440I14.3	lincRNA	0	0	0	0	0	0	0	0	0	0	0	0	0	0	0	0	0	0	0	0	0	0	0	0
ENSG00000145451.12	GLRA3	protein_coding	1.33e-4	1.21e-4	2.66e-4	6.5e-5	8.3e-5	1.66e-4	1.45e-4	1.18e-4	2.17e-4	1e-6	2.36e-4	2.28e-4	1.91e-4	2e-6	1.96e-4	3.56e-4	4e-5	3e-6	1.78e-4	8.2e-5	7.1e-5	7e-5	4.98e-4	1.91e-4
ENSG00000168594.15	ADAM29	protein_coding	8e-6	1.68e-4	8e-6	8.7e-5	1.9e-5	1.02e-4	1e-6	1e-6	1.11e-4	1.04e-4	3.18e-4	9.6e-5	5.5e-5	6.4e-5	1.23e-4	1.27e-4	2.38e-4	0	0	1.7e-5	3e-6	1e-6	1e-5	1.23e-4
ENSG00000250431.1	RP13-577H12.2	antisense	0	0	0	0	0	0	0	0	0	0	0	0	0	0	0	0	0	0	0	0	0	0	0	0
ENSG00000249284.1	RP11-287F9.1	processed_pseudogene	0	0	0	0	0	0	0	0	0	0	0	0	0	0	0	0	0	0	0	0	0	0	0	0
ENSG00000248551.1	RP11-287F9.2	lincRNA	0	0	0	0	2.6e-5	0	2.53e-4	3.97e-4	0	2.73e-4	0	2.45e-4	3e-6	0	3.11e-4	3.3e-4	3.07e-4	5.94e-4	0	0	0	0	3.24e-4	0
ENSG00000249945.1	RP11-598D14.1	lincRNA	0.008112	0.006881	0.003156	0.01612	0.002141	0.006333	0.008784	0.004211	0.007633	0.009602	0.006073	0.005249	0.014361	0.0045	0.024305	0.004616	0.005901	0.015286	0.004807	0	0.003738	0.015338	0.008777	0.004724
ENSG00000150625.16	GPM6A	protein_coding	1.75e-4	4.29e-4	2.34e-4	3.59e-4	2.28e-4	5.1e-5	1.18e-4	1.57e-4	1.14e-4	8.5e-5	2.48e-4	3.08e-4	5.6e-5	2.06e-4	2.94e-4	4.06e-4	3.35e-4	8.8e-5	1.89e-4	2.13e-4	5.8e-5	1.52e-4	3.61e-4	3.46e-4
ENSG00000249106.1	RP11-806K15.1	antisense	0	0	0	0	0	0	0	0	0	0	0	0	0	0	0	0	0	0	0	0	9.59e-4	0	0	0
ENSG00000150627.15	WDR17	protein_coding	0.004427	0.006544	0.005277	0.00793	0.005905	0.006453	0.007253	0.002793	0.002534	0.002881	0.002538	0.005658	0.004879	0.007281	0.0074400000000000004	0.0081	0.006625	0.004732	0.005034	0.004179	0.003326	0.002275	0.004069	0.00817
ENSG00000150628.6	SPATA4	protein_coding	0	0.001821	0.001572	0	0.002861	0.001414	0	0.001055	0.001724	0.002987	0.001399	0.002613	0.001811	0.001391	0	0.002124	0	0.005863	0.004779	0.001457	0	0	0.001766	0.008372
ENSG00000164122.8	ASB5	protein_coding	0	3.1e-4	0	0	2e-6	2.37e-4	2.25e-4	0	0	0	7.12e-4	2.22e-4	0	2.36e-4	6e-6	7.2e-4	2.75e-4	0	0	2.47e-4	0	2.94e-4	2.53e-4	2.87e-4
ENSG00000248980.1	RP11-87F15.2	antisense	0.088273	0.091312	0.083783	0.108932	0.098194	0.097129	0.124241	0.097496	0.107226	0.106915	0.108647	0.126277	0.094857	0.100553	0.101635	0.096592	0.105018	0.082089	0.083459	0.123466	0.131949	0.106964	0.141935	0.122521
ENSG00000129128.12	SPCS3	protein_coding	0.176534	0.190907	0.23049	0.278001	0.21936	0.262657	0.271701	0.214798	0.198942	0.217777	0.1664	0.20447	0.250763	0.257986	0.23069	0.213388	0.180308	0.215462	0.235348	0.213056	0.149791	0.206223	0.243046	0.201144
ENSG00000248480.1	RP11-313E19.1	processed_pseudogene	0	0	0	0.023941	0.047786	0.037359	0.044339	0.02774	0.042705	0.066778	0.037421	0	0	0	0.022182	0.023136	0.032481	0.049187	0.021331	0	0.038588	0.022695	0.035632	0
ENSG00000248388.5	RP11-313E19.2	antisense	0.003584	0.003099	0.002012	0.007096	0.006509	0.003876	0.00597	0.005571	0.005917	0.002459	0.003552	0.00614	0.008849	0.005099	0.004763	0.005234	0.007358	0.011803	0.003804	0.004436	0.004314	0.003394	0.003777	0.009003
ENSG00000150630.3	VEGFC	protein_coding	0.041729	0.058215	0.069317	0.096711	0.11797	0.138357	0.226652	0.139626	0.175856	0.176886	0.155993	0.022827	0.062052	0.061462	0.08497	0.124985	0.137918	0.232517	0.300777	0.18547	0.238111	0.216177	0.21472	0.035238
ENSG00000249458.1	RP11-624A4.1	lincRNA	0	0.001142	0	0.002478	0	0.001751	0	0	0	0	0	0	0.00227	0	0	0.002175	0	0	0	0	0	0	0.002215	0
ENSG00000250263.1	RP11-765K14.1	lincRNA	0.00272	0	0	0	0	0	0	0	0	0	0	0	0	0	0	0	0	0	0	0	0	0	0	0
ENSG00000249008.1	RP11-487E13.1	lincRNA	0	0	0	0	0	0	0	0	0	0	0	0	0	0	0	0	0	0	0	0	0	0	0	0
ENSG00000109674.3	NEIL3	protein_coding	0.090302	0.112415	0.094923	0.104388	0.081065	0.058468	0.046995	0.029172	0.038456	0.042881	0.062619	0.063211	0.123654	0.103496	0.090285	0.091438	0.077526	0.052596	0.045771	0.03794	0.042971	0.049155	0.078973	0.090277
ENSG00000249084.1	RP11-376O6.2	antisense	0	0	0	9.32e-4	0	0	0.001031	0	0	0.001117	0	0	0	0.00109	0	0	0.001264	0	0	0	0	0	0	0
ENSG00000038002.8	AGA	protein_coding	0.051253	0.054332	0.049672	0.057604	0.038391	0.049335	0.028663	0.032484	0.046914	0.04086	0.040173	0.036099	0.035033	0.038923	0.040182	0.040843	0.02385	0.043601	0.039962	0.031672	0.032801	0.040077	0.055417	0.066403
ENSG00000250131.1	RP11-130F10.1	antisense	0.00554	0.007262	0.007161	0.006745	0.006998	0.005576	0.004558	0.003549	0.003532	0.003268	0.004304	0.006393	0.009559	0.007463	0.00634	0.00616	0.006346	0.004575	0.004159	0.003975	0.003585	0.002947	0.004334	0.008418
ENSG00000251416.1	RP11-140M13.1	lincRNA	0	0	0	0.003085	0	0	0	0	0	0	0	0	0	0	0	0	0	0	0	0	0	0	0	0
ENSG00000231171.3	LINC01098	lincRNA	6.73e-4	8.19e-4	0.00064899999999999995	7.73e-4	8.83e-4	5.2e-4	8.7e-4	9.26e-4	4.44e-4	6.19e-4	3.12e-4	7.68e-4	8.96e-4	0.001039	7.66e-4	8.11e-4	9.85e-4	8.91e-4	6.79e-4	5.28e-4	9.37e-4	5.3e-4	8.53e-4	0.001101
ENSG00000251504.1	LINC01099	lincRNA	0.001223	0.001258	0.001282	0.002262	0.001371	0.001982	8.21e-4	0.001295	0.001025	0.001128	0.001049	0.001583	0.001831	0.001289	0.003025	0.001596	0.001506	0.00127	0.001828	0.001295	8.6e-4	5.4e-4	0.001234	0.00181
ENSG00000250993.1	RP11-404J23.1	lincRNA	1.68e-4	1.32e-4	3.15e-4	8.24e-4	0.001018	1.98e-4	1.88e-4	1.48e-4	0	2.03e-4	5.2e-4	1.86e-4	0.001804	1.98e-4	9.44e-4	4.91e-4	0.001835	2.09e-4	8.8e-4	6.22e-4	2.74e-4	4.81e-4	2.51e-4	2.38e-4
ENSG00000248921.1	RP11-774G5.1	processed_pseudogene	0	0	0	0	0	0	0	0	0	0	0	0	0	0	0	0	0	0	0	0	0	0	0	0
ENSG00000249883.1	RP11-460H9.1	lincRNA	0	0	0	0	0	0	5.17e-4	4.06e-4	0	0	0	0	7.08e-4	0	0	0	0	0	0	0	7.51e-4	0	6.9e-4	0
ENSG00000248197.1	LINC00290	lincRNA	5.54e-4	5.23e-4	2.44e-4	8.08e-4	2.12e-4	0.001116	4.55e-4	2.84e-4	2.97e-4	0	1.5e-5	1e-6	7e-6	0.001163	5.7e-4	0	2.1e-4	6.6e-4	2.02e-4	0	0.00064899999999999995	9.9e-5	1.55e-4	1e-6
ENSG00000249460.1	RP11-665C14.2	lincRNA	0	0	0	0	0	0	0	0	0	0	0	0	0	0	0	0	0	0	0	0	0	0	0	0
ENSG00000251336.1	RP11-540E16.2	lincRNA	0	0	0	0	0.001589	0	0	0	0	0	0	0	0	0	0	0	0	0	0	0	0	0	0	0
ENSG00000177822.7	AC108142.1	antisense	0.006223	0.006935	0.00678	0.007727	0.005509	0.004746	0.006463	0.006979	0.007788	0.006444	0.007862	0.008376	0.005536	0.007863	0.006515	0.006023	0.005003	0.00624	0.004911	0.008203	0.007486	0.006673	0.007419	0.00923
ENSG00000218336.8	TENM3	protein_coding	0.015504	0.017584	0.019364	0.021292	0.019419	0.013527	0.014873	0.017088	0.021837	0.030748	0.025185	0.018747	0.020754	0.020309	0.020899	0.021918	0.019273	0.016798	0.01952	0.020569	0.028086	0.028785	0.03118	0.023628
ENSG00000248266.1	RP11-402C9.1	sense_intronic	0.035215	0.053911	0.041221	0.054773	0.050057	0.02964	0.04968	0.0913	0.090538	0.062341	0.059092	0.04493	0.069525	0.072323	0.049577	0.060607	0.042959	0.046713	0.058238	0.123212	0.111116	0.067469	0.062507	0.074551
ENSG00000248816.1	RP11-18D7.3	antisense	0	9.93e-4	0	0	0	0	0	0.001131	0	0	0	0	0.001974	0	0	0	0	0	0	0	0	0	0.001925	0
ENSG00000248694.1	RP11-18D7.2	antisense	0	0	0	0	0	0	0	0	0	0	0	0	0	0	0	0	0	0	0	0	0	0	0	0
ENSG00000129187.14	DCTD	protein_coding	0.10259	0.152101	0.124011	0.127423	0.089719	0.071734	0.067174	0.093484	0.084587	0.087226	0.094085	0.09441	0.154418	0.130904	0.11525	0.083972	0.069535	0.066048	0.075624	0.105589	0.106561	0.098784	0.117633	0.121528
ENSG00000250636.1	RP11-335L23.2	processed_pseudogene	0	0	0	0	0	0	0	0	0	0	0	0	0	0	0	0	0	0	0	0	0	0	0	0
ENSG00000151718.15	WWC2	protein_coding	0.045286	0.054841	0.057277	0.068145	0.059039	0.047891	0.073106	0.082647	0.043061	0.051057	0.042149	0.032445	0.063799	0.059403	0.058605	0.060005	0.055216	0.064482	0.082609	0.086776	0.046058	0.049109	0.043773	0.043586
ENSG00000251128.1	WWC2-AS1	antisense	0.001876	0	0	0	0	0	0	0	0	0	0	0.002082	0	0	0	0	0	0	0	0	0	0	0	0
ENSG00000168564.5	CDKN2AIP	protein_coding	0.251139	0.359221	0.407136	0.486767	0.375775	0.378639	0.42972900000000003	0.498434	0.354093	0.39822	0.252753	0.330293	0.2899	0.448024	0.402067	0.285991	0.4489	0.387381	0.320102	0.500785	0.252792	0.409445	0.254508	0.37534
ENSG00000232648.3	RP11-367N14.2	antisense	0.190531	0.257194	0.203949	0.227827	0.203761	0.134244	0.108092	0.099159	0.098049	0.100752	0.121491	0.156759	0.261301	0.207894	0.19358	0.180393	0.140281	0.105723	0.097792	0.108016	0.100179	0.111112	0.143176	0.228844
ENSG00000168556.6	ING2	protein_coding	0.108675	0.148257	0.140699	0.113657	0.089073	0.074995	0.077553	0.110978	0.099635	0.079412	0.074774	0.090619	0.151963	0.131034	0.130697	0.089483	0.072601	0.091883	0.136752	0.110308	0.078049	0.107576	0.099138	0.157677
ENSG00000182552.14	RWDD4	protein_coding	0.079334	0.111287	0.093821	0.105819	0.078959	0.046507	0.057441	0.069388	0.061823	0.060119	0.059679	0.113509	0.106887	0.096022	0.093449	0.094583	0.059391	0.070578	0.066851	0.078379	0.060884	0.060603	0.071008	0.119642
ENSG00000168538.15	TRAPPC11	protein_coding	0.063153	0.070346	0.073001	0.073621	0.061377	0.049053	0.043732	0.040947	0.049931	0.043904	0.042359	0.06665	0.079055	0.067641	0.070922	0.063782	0.053806	0.042666	0.041995	0.047391	0.042493	0.048608	0.062176	0.073847
ENSG00000283383.1	RP11-499F19.3	lincRNA	0	0	0	0	0	0	0	0	0	0	0	0	0	0	0	0	0	0	0	0	0	0	0	0
ENSG00000173320.11	STOX2	protein_coding	0.012243	0.016202	0.022825	0.022618	0.021098	0.019694	0.017294	0.02047	0.023279	0.022408	0.026176	0.015487	0.015043	0.01921	0.017886	0.022063	0.017999	0.019611	0.022876	0.022121	0.02507	0.023633	0.031049	0.018249
ENSG00000248206.1	RP11-739P1.2	sense_intronic	0.115315	0	0.115562	0	0.060387	0.12215	0.176121	0	0.125709	0.063147	0.308435	0.05677	0.098124	0.102693	0.085325	0.085039	0	0.079418	0.199299	0.179078	0.085602	0.090266	0.1809	0.142897
ENSG00000164303.10	ENPP6	protein_coding	0.005813	0.006325	0.006846	0.007153	0.006745	0.005417	0.004283	0.0028	0.002779	0.004137	0.005313	0.007147	0.006842	0.00593	0.00612	0.004855	0.005173	0.004163	0.00412	0.004131	0.004086	0.002323	0.003174	0.008733
ENSG00000180712.3	RP11-290F5.2	lincRNA	0.0581	0.076801	0.083251	0.100528	0.067927	0.073556	0.081003	0.074831	0.107431	0.10413	0.087668	0.054289	0.051751	0.081484	0.08221	0.068004	0.072514	0.066309	0.054674	0.073643	0.098012	0.089287	0.141785	0.069596
ENSG00000249096.6	RP11-290F5.1	lincRNA	0.028617	0.041944	0.038208	0.042613	0.038428	0.033049	0.019454	0.01726	0.017145	0.020915	0.024154	0.0351	0.035593	0.031154	0.029444	0.033092	0.039243	0.036558	0.021397	0.014911	0.025817	0.014065	0.04403	0.037491
ENSG00000168310.10	IRF2	protein_coding	0.052842	0.067736	0.075089	0.074208	0.060452	0.042637	0.036813	0.037876	0.040453	0.042745	0.051327	0.046008	0.091435	0.07461	0.064058	0.061233	0.058317	0.038283	0.033485	0.047753	0.046282	0.042872	0.067756	0.066159
ENSG00000271538.5	RP11-326I11.4	lincRNA	0.009515	0.0153	0.010402	0.010854	0.011014	0.011319	0.006106	0.011194	0.007015	0.010472	0.006855	0.009312	0.015858	0.015166	0.013955	0.011231	0.01628	0.008459	0.012436	0.010589	0.013458	0.007107	0.010499	0.016956
ENSG00000254233.1	RP11-242J7.1	lincRNA	0.004395	0.003421	0.004954	0.003789	0.003676	4.59e-4	0.002426	0.002357	0.004245	0.003729	0.003743	0.002428	0.007461	0.004002	0.003713	0.007001	0.004671	0.001904	0.003112	0.003508	0.00246	0.004468	0.004452	0.003966
ENSG00000164305.18	CASP3	protein_coding	0.154466	0.197096	0.187991	0.194155	0.158788	0.159866	0.145473	0.163861	0.165437	0.157619	0.153764	0.125348	0.242427	0.197295	0.206543	0.206773	0.151562	0.17666	0.180999	0.18868	0.176197	0.154616	0.179268	0.187656
ENSG00000164306.10	PRIMPOL	protein_coding	0.049164	0.069334	0.051255	0.06396	0.051256	0.036741	0.03294	0.02971	0.030314	0.027339	0.030377	0.043291	0.069557	0.058026	0.059656	0.045407	0.03677	0.036903	0.038561	0.035792	0.031254	0.025297	0.034149	0.05155
ENSG00000151725.11	CENPU	protein_coding	0.192108	0.222183	0.194246	0.194237	0.151359	0.14218	0.127195	0.112328	0.132128	0.115673	0.133096	0.146532	0.244854	0.20093	0.183228	0.158629	0.133765	0.110692	0.122574	0.122299	0.124534	0.118888	0.154849	0.188985
ENSG00000151726.13	ACSL1	protein_coding	0.013556	0.016076	0.020113	0.020637	0.018914	0.015228	0.021835	0.031677	0.037135	0.029829	0.027076	0.015679	0.019241	0.014559	0.01744	0.015589	0.015146	0.017425	0.017694	0.03902	0.033955	0.024633	0.023338	0.019805
ENSG00000251139.2	RP11-701P16.2	antisense	0	0.00132	0	0.001725	0	0	0	0	0.00555	0.004134	0.004054	0.001894	0	0	0	0	0	0	0	0.002112	0.002786	0	0	0
ENSG00000251230.5	MIR3945HG	lincRNA	0	0	0	0.001094	0	0	0	0	0	0.001409	0	0	0	0	0	0	0.001596	0	0	0	0	0.001686	0	0.003308
ENSG00000249173.5	LINC01093	lincRNA	0	0	0	0	0	0	0	0	0	0	0	0	0	0	0	0	0	0	0	0	0	0	0	0
ENSG00000248517.1	RP11-386B13.4	lincRNA	0	6.17e-4	0	0.001206	0	0.001021	0	7.03e-4	0	8.04e-4	0.001102	0.001763	0.001232	0.00284	0.002195	0	0.003267	0	0	8.7e-4	0	0	0.001195	0.003392
ENSG00000187821.8	HELT	protein_coding	0	0	0	0	0	0	0	0	0	0	0	0	0	0	0	0	0	0	0	0	0	0	0	0
ENSG00000250754.5	RP11-386B13.3	lincRNA	0	0.001607	0.004007	0.003966	0.001964	0.002738	0.001555	8.14e-4	5.01e-4	2.8e-4	5.48e-4	0.001008	3.55e-4	0.003274	0.003892	0.004395	0.005381	0.00632	3.12e-4	0.001428	3.77e-4	3.32e-4	0.001038	3.28e-4
ENSG00000151729.10	SLC25A4	protein_coding	0.142376	0.254645	0.276906	0.349412	0.350132	0.34716	0.415526	0.337201	0.325608	0.33145	0.261803	0.242309	0.187469	0.27675	0.440251	0.348565	0.352355	0.355314	0.349693	0.382569	0.406514	0.247524	0.248401	0.18222
ENSG00000164323.12	CFAP97	protein_coding	0.012334	0.015689	0.02139	0.02703	0.024588	0.021355	0.016867	0.017896	0.012341	0.011791	0.011625	0.015148	0.021886	0.01556	0.024754	0.024466	0.020809	0.014459	0.015787	0.015836	0.014341	0.011139	0.019377	0.020356
ENSG00000109762.15	SNX25	protein_coding	0.010961	0.015438	0.020196	0.021332	0.020318	0.015753	0.019458	0.02103	0.020735	0.018276	0.011511	0.01131	0.016769	0.015124	0.018638	0.017737	0.013836	0.017579	0.02195	0.027248	0.022444	0.01595	0.013965	0.01359
ENSG00000109771.15	LRP2BP	protein_coding	0.02918	0.044619	0.062558	0.077779	0.069661	0.076363	0.057964	0.036534	0.039113	0.030429	0.031606	0.021169	0.03613	0.034074	0.049292	0.081036	0.07202	0.058	0.047501	0.052547	0.028354	0.034682	0.038063	0.026739
ENSG00000250410.1	RP11-714G18.1	antisense	0.017836	0.018725	0.006804	0.011585	0.010061	0.009066	0.008585	0.023584	0.029003	0.02006	0.018917	0.013431	0.02351	0.020328	0.015217	0.01586	0.008735	0.0111	0.018098	0.028378	0.023916	0.018301	0.014323	0.014497
ENSG00000186352.8	ANKRD37	protein_coding	0.02741	0.076919	0.160568	0.332306	0.208579	0.240778	0.114346	0.051358	0.044959	0.033402	0.052793	0.010364	0.037319	0.109553	0.3115	0.340077	0.336313	0.197978	0.110049	0.071144	0.015975	0.025477	0.032559	0.024934
ENSG00000109775.10	UFSP2	protein_coding	0.036502	0.042595	0.044115	0.042049	0.038529	0.03202	0.029368	0.02653	0.02076	0.01096	0.024033	0.038676	0.04114	0.041217	0.039879	0.042083	0.035852	0.031612	0.035259	0.019854	0.011403	0.017406	0.02179	0.035552
ENSG00000205129.8	C4orf47	protein_coding	0.007191	0.011804	0.008003	0.019272	0.010122	0.013574	0.012853	0.017487	0.016613	0.013201	0.014294	0.007892	0.01093	0.006441	0.010721	0.00878	0.015693	0.020008	0.022963	0.019634	0.015123	0.014154	0.011436	0.012404
ENSG00000168491.9	CCDC110	protein_coding	0.002141	0.002467	0.007162	0.008782	0.003234	0.005711	0.008792	0.003605	0.00456	0.001874	0.003131	0.002916	0.001485	0.0031580000000000002	0.007581	0.011746	0.013906	0.007967	0.007734	0.0079	0.002527	0.001519	0.00157	0.001518
ENSG00000249679.1	RP11-279O9.4	antisense	0.024289	0	0.065181	0.028514	0	0.069589	0.109812	0.023159	0.066148	0	0.028815	0	0.037299	0.028573	0	0.071722	0.037712	0.034843	0.035638	0.032466	0	0.0364	0.037089	0
ENSG00000154553.13	PDLIM3	protein_coding	0.008232	0.020228	0.030525	0.053857	0.058238	0.117725	0.120178	0.066883	0.047483	0.04724	0.02782	0.010755	0.012462	0.015473	0.029701	0.071877	0.079302	0.124863	0.12592	0.057192	0.062711	0.045288	0.037319	0.012712
ENSG00000154556.17	SORBS2	protein_coding	0.129294	0.168572	0.192025	0.227009	0.203987	0.15668	0.185741	0.151108	0.095854	0.121076	0.138583	0.103978	0.180965	0.181664	0.194974	0.211852	0.191461	0.193571	0.209296	0.163663	0.115399	0.127985	0.168264	0.132022
ENSG00000233110.1	RP11-301L8.2	antisense	0.004336	0.021792	0	0.024108	0.013165	0.012856	0.004872	0	0.007051	0.005251	0.002605	0	0.003334	0.010246	0.015238	0.034947	0.03569	0.013501	0.017601	0	0.003539	0.009348	0.006606	0
ENSG00000235902.1	RP11-626E13.1	antisense	0.002734	0.001057	0.001826	0.001382	0	0	0.003072	0.003615	0	0.001656	0	0.0016	0	0.001616	0.002025	0	0	0	0.00555	0.005121	0	0	0	0.001944
ENSG00000235149.1	RP11-45I20.1	lincRNA	0	0	0	0	0	0	0	0	0	0	0	0	0	0	0	0.017066	0	0	0.015719	0	0	0	0	0
ENSG00000164342.12	TLR3	protein_coding	0.014136	0.019505	0.0267	0.026992	0.017575	0.019197	0.012181	0.017801	0.009017	0.009341	0.015999	0.016012	0.02037	0.015632	0.029875	0.015888	0.011294	0.010078	0.00981	0.009244	0.013161	0.00933	0.00809	0.030805
ENSG00000109794.13	FAM149A	protein_coding	0.015209	0.019288	0.020792	0.021036	0.016531	0.014648	0.010529	0.011326	0.009997	0.007643	0.007782	0.01667	0.018894	0.01813	0.014959	0.01584	0.014241	0.014457	0.01349	0.009665	0.010868	0.006285	0.006976	0.015365
ENSG00000250327.1	RPSAP70	processed_pseudogene	0.079885	0.050566	0.112966	0	0.095868	0.218219	0.201601	0	0.202506	0	0	0.097246	0.148348	0.090226	0.143976	0.072808	0.139225	0.258294	0.103933	0.098204	0.101678	0	0.098809	0.406363
ENSG00000145476.15	CYP4V2	protein_coding	0.148847	0.189556	0.174409	0.182335	0.173433	0.158073	0.156389	0.137379	0.131555	0.085255	0.104095	0.169494	0.191002	0.173638	0.203532	0.171307	0.168877	0.153221	0.146099	0.140446	0.124363	0.114893	0.129129	0.188725
ENSG00000164344.15	KLKB1	protein_coding	0.011212	0.014381	0.013305	0.015202	0.012457	0.008617	0.009382	0.006499	0.005152	0.005676	0.00564	0.010356	0.018613	0.017501	0.014009	0.015867	0.011463	0.007566	0.009519	0.005806	0.007431	0.005202	0.006212	0.012244
ENSG00000088926.13	F11	protein_coding	0.003935	0.004845	0.003753	0.007384	0.002732	0.002	0.005099	0.002974	0.001894	6.96e-4	0.001336	0.001872	8.65e-4	0.004163	0.00316	0.004117	0.001668	0.004898	0.002367	0.002037	0.001835	0.001615	8.43e-4	8e-4
ENSG00000251165.5	F11-AS1	antisense	9.92e-4	5.07e-4	7.26e-4	9.06e-4	7e-4	7.3e-4	5.62e-4	4.82e-4	5.88e-4	6.34e-4	5.78e-4	8.66e-4	0.001417	0.001024	4.21e-4	5.61e-4	7.57e-4	6.63e-4	5.63e-4	3.56e-4	0.001153	6.21e-4	2.68e-4	5.99e-4
ENSG00000272297.2	RP11-215A19.2	protein_coding	9.72e-4	8.43e-4	0.001609	0.001168	6.01e-4	9.64e-4	0.002091	0.002498	0.002725	0.004929	0.002369	0.001564	0.002526	7.25e-4	0.001538	0.001359	5.14e-4	0.001133	0.001317	0.002926	0.00422	0.002308	0.003431	0.00189
ENSG00000168412.6	MTNR1A	protein_coding	0.007729	0.017702	0.008426	0.01712	0.011411	0.013544	0.016249	0.027939	0.028718	0.036882	0.028005	0.00662	0.023494	0.015124	0.0082	0.018273	0.011435	0.006074	0.019202	0.035431	0.030099	0.045154	0.026324	0.023019
ENSG00000083857.13	FAT1	protein_coding	0.089412	0.118234	0.126898	0.149757	0.123789	0.132686	0.21979	0.397891	0.448424	0.328841	0.159646	0.076117	0.127916	0.107877	0.126839	0.12236	0.124776	0.179179	0.252159	0.500891	0.512001	0.309124	0.164057	0.099893
ENSG00000250829.2	RP11-11N5.1	lincRNA	0	0	0	0	0	0	0	0	0	0	0	0	0	0	0.015281	0	0	0	0	0	0	0	0	0
ENSG00000249742.1	RP11-217E13.1	lincRNA	0	5.22e-4	4.02e-4	0.001091	0	5.26e-4	3.38e-4	2.64e-4	6.53e-4	3.65e-4	3.58e-4	0	4.63e-4	0	8.46e-4	4.12e-4	3.12e-4	0	4.07e-4	0	4.92e-4	0	4.51e-4	3e-5
ENSG00000250971.1	RP11-696F12.1	lincRNA	0	0	0	0	0	0	0	0	0	0	0	0	0	0	0.029581	0	0	0	0.028374	0	0	0.030305	0	0
ENSG00000249747.1	RP11-308K2.1	lincRNA	0	0	0	0	0	0	0	0	0	0	0	0.001979	0	0	0	0	0	0	0	0	0	0	0	0
ENSG00000250658.1	RP11-138B4.1	lincRNA	0	0	0.003162	0	0	0	0	0	0	0	0	0	0	0	0	0	0	0	0	0	0	0	0	0
ENSG00000250042.1	RP11-91J3.2	lincRNA	0	0	0	0	0	0	0	0	0	0	0	0	0	0	0	0	0	0	0	0	0	0	0	0
ENSG00000250620.1	RP11-91J3.3	lincRNA	0	0	0	0	0	0	0	0	0	0	0	0	0.010247	0	0	0	0	0	0	0	0	0	0	0
ENSG00000251643.1	RP11-91J3.1	processed_pseudogene	0	0	0	0	0	0	0	0	0	0	0	0	0	0	0	0	0.00729	0.006621	0	0	0	0	0	0
ENSG00000251490.1	RP11-237D3.1	lincRNA	0	0	0	0	0.018541	0	0.017269	0	0	0.01853	0	0	0	0	0	0	0	0	0.020735	0	0	0	0	0
ENSG00000250590.5	RP11-565A3.2	lincRNA	0.001832	0.00197	0.002068	0.002754	0.002332	0.002273	0.004187	0.005725	0.005554	0.004763	0.004135	0.002509	0.001554	0.002138	0.002957	0.001454	0.00174	0.003076	0.003336	0.005874	0.006462	0.005336	0.004241	0.002736
ENSG00000249642.1	RP11-565A3.1	lincRNA	0.002721	0.001685	0.002235	0.002394	7.3e-4	1e-6	7.79e-4	0.001514	7e-5	0.001187	0.00132	0.001222	0.002186	0.00163	0.002768	0.002104	0.002582	0.00164	5.63e-4	0.002716	0.001069	0.002434	0.001804	4.04e-4
ENSG00000213331.4	RP11-713C19.2	processed_pseudogene	0	0	0	0	0	0.05745	0	0.056816	0.087612	0.078261	0.038371	0	0	0	0	0	0	0	0.021895	0.040087	0.079176	0.070053	0.12264	0.022885
ENSG00000179059.9	ZFP42	protein_coding	0	0	0	0	0	0	0	0	0.001843	0	0	0	0	0	0	0	0	0	0	0.001739	0	0.002483	0	0
ENSG00000179046.8	TRIML2	protein_coding	8.22e-4	0	0	0	0	8.33e-4	0	0.001859	0.003639	0.00182	0	8.29e-4	0	0	0	0	0	0	0	0.006089	0.007797	0.002133	0	0
ENSG00000184108.7	TRIML1	protein_coding	0	0	0	0	0	0	0	0	0	0	0.001866	0	0	0	0	0	0	0	0.004252	0.003889	0	0	0	0
ENSG00000247130.2	RP11-366H4.3	antisense	0	0	0	0	0	0	0	0	0	0	0	0	0	0	0	0	0	0	0	0	0	0	0	0
ENSG00000248370.1	RP11-366H4.1	lincRNA	0	0	0	0	0	0	0	0	0	0	0	0	0	0	0	0	0	0	0	0	0	0	0	0
ENSG00000248880.1	ICE2P1	processed_pseudogene	0	0	0	0	0	0	0	0.193265	0.314935	0.117261	0	0	0	0	0	0	0	0.024168	0.10486	0.084301	0.379423	0.157991	0	0
ENSG00000249378.5	LINC01060	lincRNA	0.033057	0.037319	0.03914	0.042543	0.036253	0.049447	0.084497	0.116005	0.147021	0.140137	0.090549	0.036609	0.04637	0.042187	0.040978	0.039398	0.045784	0.066244	0.089588	0.140241	0.170512	0.135195	0.090161	0.042377
ENSG00000250523.1	RP11-756P10.1	processed_pseudogene	0	0	0	0	0	0	0	0	0	0.095902	0	0	0	0	0	0	0	0	0	0	0	0	0	0
ENSG00000249269.1	RP11-756P10.4	lincRNA	0.032968	0.037554	0.03522	0.039379	0.025688	0.012438	0.013256	0.01244	0.005892	0.012798	0.024304	0.01936	0.039045	0.0369	0.029629	0.031913	0.030664	0.01902	0.021247	0.008967	0.008872	0.013023	0.032263	0.024401
ENSG00000251619.1	RP11-756P10.5	lincRNA	0.036942	0.044029	0.069561	0.047408	0.042991	0.055326	0.035542	0.024695	0.028776	0.013398	0.040486	0.045992	0.036173	0.031884	0.035402	0.045188	0.030273	0.025144	0.048663	0.038641	0.019502	0.019071	0.027332	0.045277
ENSG00000250626.2	RP11-756P10.2	lincRNA	0	0	0	6.87e-4	0	0.001612	0.006868	0.016771	0.012522	0.003292	0.001815	0	0	1e-6	0	9.95e-4	0	0.002549	0.010112	0.006727	0.015529	0.005857	0.003056	0
ENSG00000250024.1	RP11-818C3.1	lincRNA	0.003695	0.013259	0.004578	0.010202	0.012495	0.023042	0.036195	0.035256	0.03345	0.02353	0.01086	0.007609	0.003515	0.010805	0.01013	0.008787	0.017241	0.027032	0.027832	0.045258	0.03903	0.013839	0.005141	0.003251
ENSG00000251310.1	RP11-706F1.1	lincRNA	0	8.52e-4	0	0.001113	0	0.001306	0.011136	0.005826	0.006083	0.00681	0.003971	0	0	0	0	0	0	0.004114	0.005962	0.011141	0.013039	0.001602	0.00505	0
ENSG00000249877.1	RP11-706F1.2	lincRNA	0	0	0	0	0	0	0	0	0	0	0	0	0	0	0	0	0.007176	0	0	0	0	0	0	0
ENSG00000250739.1	LINC01262	lincRNA	0	0	0	0	0	0	0	0	0	0	0	0	0	0	0	0	0	0	0	0	0	0	0	0
ENSG00000245685.6	AF146191.4	lincRNA	0.084187	0.102373	0.102687	0.111842	0.090375	0.075015	0.084738	0.072606	0.060374	0.047089	0.042724	0.073697	0.128008	0.105484	0.10432	0.118819	0.100346	0.082377	0.087264	0.073704	0.070586	0.043536	0.049621	0.090289
ENSG00000250666.1	LINC01596	lincRNA	0	0	0	0	0	0	0	0	0	0	0	0	0	0	0	0	0	0	0	0	0	0	0	0
ENSG00000109536.11	FRG1	protein_coding	0.15643	0.189543	0.185409	0.164462	0.141932	0.145204	0.222412	0.231396	0.194694	0.152131	0.153738	0.123896	0.187194	0.157458	0.157426	0.128431	0.111638	0.147857	0.212222	0.20754	0.191579	0.148405	0.156929	0.164689
ENSG00000271307.3	AF146191.8	processed_pseudogene	0	0	0	0	0	0	0	0	0	0	0	0	0	0.006669	0	0	0	0	0	0.006994	0	0	0	0
ENSG00000251297.1	TUBB7P	unprocessed_pseudogene	0	0.007422	0.029999	0.103088	0.011891	0.026456	0	0	0	0.02206	0	0.010823	0.015306	0	0.034602	0	0.038268	0	0	0	0	0	0	0.014157
ENSG00000205097.6	FRG2	protein_coding	0	0	0	0	0	0	0	0	0	0	0	0	0	0.011207	0	0	0	0	0	0	0	0	0	0
ENSG00000249003.1	CLUHP4	unprocessed_pseudogene	0	0	0	0	0	0	0	0	0	0	0	0	0	0	0	0	0	0	0	0	0	0	0	0
ENSG00000260596.5	DUX4	protein_coding	0.013851	0.015309	0.022373	0.023481	0.015506	0.009269	0.017952	0.008456	0.006933	0.001369	0.012657	0.014188	0.018023	0.01511	0.020963	0.013803	0.025026	0.01857	0.012974	0.01555	0.012176	0.004824	0.006391	0.015154
ENSG00000153404.14	PLEKHG4B	protein_coding	0.001835	0.002304	0.00273	0.002227	0.002208	0.002529	0.001728	0.002616	0.004347	0.003976	0.002864	0.003191	0.003127	0.002679	0.001234	0.003411	0.00292	0.002265	0.00175	0.003728	0.004629	0.003673	0.00452	0.003139
ENSG00000185028.3	LRRC14B	protein_coding	0	0	0	0.010672	0	0	0	0	0	0	0	0.003901	0	0	0	0	0	0	0	0	0	0	0	0
ENSG00000164366.3	CCDC127	protein_coding	0.192843	0.29845	0.351105	0.31434	0.175705	0.127277	0.15692	0.156882	0.140397	0.147949	0.16209200000000001	0.176599	0.373083	0.248544	0.319649	0.226194	0.15668	0.165686	0.220479	0.192719	0.199565	0.146431	0.202982	0.317035
ENSG00000260774.1	CTD-2083E4.4	processed_transcript	0.161673	0	0	0	0.142866	0.118671	0.163151	0.158496	0.156192	0.074504	0.022952	0.154882	0	0.113275	0.059387	0.151207	0	0.120034	0	0.08319	0.129015	0	0.07722	0
ENSG00000073578.16	SDHA	protein_coding	0.494493	0.637144	0.60005	0.634665	0.490756	0.441341	0.50804	0.614891	0.666301	0.662612	0.58605	0.523307	0.687559	0.615086	0.617578	0.515925	0.468939	0.493722	0.57026	0.714074	0.729765	0.622199	0.684263	0.656942
ENSG00000248925.1	CTD-2083E4.6	antisense	0.141986	0.191683	0.226137	0.178383	0.177544	0.092719	0.223721	0.180957	0.152085	0.106293	0.086893	0.142205	0.054552	0.125646	0.159598	0.192821	0.188989	0.153788	0.186861	0.142915	0.143302	0.178978	0.131658	0.168667
ENSG00000249915.7	PDCD6	protein_coding	0.18642	0.281967	0.278958	0.28658	0.242608	0.187146	0.211508	0.214585	0.206207	0.272723	0.216412	0.190549	0.346485	0.241309	0.258732	0.256162	0.200217	0.21127	0.221523	0.263408	0.261063	0.265223	0.299626	0.250018
ENSG00000250848.1	CTD-2083E4.5	processed_pseudogene	0	0	0	0	0	0	0	0	0	0	0	0	0	0	0	0	0	0	0	0	0	0	0	0
ENSG00000063438.16	AHRR	protein_coding	0.072689	0.109582	0.11652	0.121397	0.107525	0.100727	0.087444	0.121733	0.119265	0.116996	0.107415	0.089044	0.116647	0.088431	0.107482	0.110693	0.100157	0.102483	0.104826	0.137376	0.145318	0.127361	0.143899	0.129658
ENSG00000180104.15	EXOC3	protein_coding	0.245453	0.320603	0.314113	0.307957	0.22883	0.258268	0.25581	0.249046	0.2355	0.241472	0.236738	0.281204	0.331927	0.26306	0.256752	0.245981	0.232465	0.242265	0.253022	0.259209	0.219032	0.201553	0.264611	0.348886
ENSG00000188242.4	PP7080	antisense	0.38175	0.558712	0.491797	0.501796	0.535551	0.503503	0.454427	0.475014	0.443854	0.450888	0.479483	0.447919	0.417241	0.548743	0.638437	0.601558	0.656348	0.730714	0.496566	0.46545	0.551789	0.542445	0.690349	0.633618
ENSG00000225138.7	CTD-2228K2.7	processed_transcript	1.225463	1.916571	2.286249	1.750015	1.984266	1.57249	1.278509	1.698813	1.737407	1.693319	1.325161	1.454509	2.090007	1.399816	1.997647	2.104952	2.175581	1.924766	1.47496	1.575415	1.98743	1.917321	1.83076	2.364243
ENSG00000066230.10	SLC9A3	protein_coding	2.58e-4	9.58e-4	0.002007	0.001266	0.001826	8.91e-4	0.003095	0.003092	0.001902	0.00183	0.002084	0.00139	0.002312	0.001185	0.001408	0.001101	0.001766	0.00343	0.001017	0.001577	0.001227	0.002879	0.001878	0.003208
ENSG00000250385.1	RP11-310P5.2	antisense	0	0	0	0	0.009271	0	0	0.006727	0	0	0	0	0	0	0	0	0	0	0	0	0	0	0	0
ENSG00000249650.1	RP11-310P5.1	antisense	0.002718	0.01156	0.009072	0.008239	0.003301	0.006446	0.007632	0.010779	0.010311	0.004937	0.009684	0.001584	0.006268	0.003211	0.009548	0.005972	0.007455	0.003384	0.005515	0.003363	0.004436	0.005857	0.002137	0.003865
ENSG00000112877.7	CEP72	protein_coding	0.188842	0.261494	0.251902	0.248513	0.219953	0.185838	0.170811	0.165842	0.163921	0.149686	0.150874	0.181638	0.288264	0.216804	0.207971	0.220857	0.177399	0.176562	0.164437	0.189805	0.165884	0.130025	0.164157	0.225851
ENSG00000171368.11	TPPP	protein_coding	0.005566	0.011858	0.015235	0.008893	0.017157	0.009898	0.012654	0.012936	0.012871	0.010928	0.012349	0.005597	0.009718	0.018174	0.014363	0.015124	0.011266	0.020411	0.012173	0.010738	0.015393	0.011654	0.014973	0.006451
ENSG00000206077.10	ZDHHC11B	protein_coding	0.010656	0.010255	0.017301	0.013911	0.013919	0.015609	0.012462	0.012773	0.015951	0.016922	0.01414	0.011264	0.013532	0.01206	0.011864	0.009208	0.017143	0.014835	0.014577	0.021152	0.018747	0.017066	0.014935	0.013445
ENSG00000249908.2	BRD9P2	unprocessed_pseudogene	0.103993	0	0	0.160652	0.023514	0	0	0.095954	0.095065	0.078539	0.195274	0	0	0.086487	0.02311	0	0	0	0.035924	0.036606	0.08644	0	0	0
ENSG00000188818.12	ZDHHC11	protein_coding	0.093524	0.112357	0.106454	0.138072	0.113723	0.103478	0.107421	0.111717	0.104308	0.117777	0.096381	0.085788	0.124906	0.099011	0.105002	0.106373	0.102885	0.105839	0.117773	0.115331	0.102918	0.094877	0.115662	0.101578
ENSG00000028310.17	BRD9	protein_coding	0.338084	0.518661	0.536632	0.510423	0.467218	0.38707	0.409564	0.439542	0.441661	0.496055	0.398009	0.378933	0.571512	0.416782	0.486078	0.476647	0.440911	0.428959	0.444356	0.467563	0.513594	0.46406	0.501903	0.543682
ENSG00000071539.13	TRIP13	protein_coding	0.143895	0.197009	0.214415	0.208063	0.169713	0.179898	0.212532	0.156918	0.171216	0.182563	0.170508	0.127964	0.201555	0.173473	0.182637	0.176324	0.173242	0.19527	0.213901	0.18704	0.188207	0.157927	0.199925	0.155754
ENSG00000248949.1	RP11-661C8.2	lincRNA	0	9.86e-4	0.001703	0	0	0	0.001432	0	0	0	0	0	0	0.001507	0	0	0	0	0	0	0.002081	0	0	0
ENSG00000250173.1	RP11-661C8.3	lincRNA	0	0	0	0	0	0	0	0	0	0	0	0	0	0	0	0	0	0	0	0	0	0	0	0
ENSG00000215246.5	RP11-43F13.3	antisense	0	0	0	0	0	0	0	0	0.002786	0	0	0	0	0.002364	0	0	0	0	0	0	0	0	0	0
ENSG00000145506.13	NKD2	protein_coding	0.003202	0.004357	0.007667	0.005029	0.00321	0.004165	0.007172	0.004697	0.007932	0.011288	0.010353	0.005783	0.007553	0.00306	0.007879	0.007483	0.004811	0.003709	0.006913	0.001093	0.01137	0.011368	0.013863	0.005619
ENSG00000113504.20	SLC12A7	protein_coding	0.067741	0.112245	0.103623	0.109858	0.091134	0.077317	0.075554	0.129546	0.143684	0.193053	0.186578	0.081338	0.104894	0.089554	0.094064	0.095993	0.093238	0.086358	0.08246	0.130489	0.167633	0.167095	0.210596	0.130315
ENSG00000249201.2	CTD-3080P12.3	antisense	0.002429	0	0.006487	0.007366	0.008848	0	0	0	0	0.011765	0.002901	0.002694	0	0	0.017071	0	0	0	0	0.003006	0	0	0	0
ENSG00000174358.15	SLC6A19	protein_coding	0	0	0	5.52e-4	0	0	0	0	2e-6	0	0	0	0	0	0	0	0	0	0	0	0	0	0	0
ENSG00000164363.9	SLC6A18	protein_coding	0	0	0	0	0	7.32e-4	0	0	0	0	0	0	0	0	0	0	0	0	0	0	0	0	0	0
ENSG00000164362.18	TERT	protein_coding	1e-6	0	0	6.17e-4	0	7.24e-4	3.43e-4	2.69e-4	1.5e-5	0	1e-6	0	0	0	0	0	0	0	4.13e-4	8.45e-4	4.98e-4	4.46e-4	4.73e-4	0
ENSG00000049656.13	CLPTM1L	protein_coding	0.16532	0.211756	0.244246	0.238491	0.185941	0.163691	0.195614	0.23674	0.206769	0.251814	0.216448	0.150459	0.257763	0.151829	0.219529	0.204431	0.188347	0.192166	0.190135	0.248185	0.225963	0.241707	0.273058	0.2448
ENSG00000250584.2	LINC01511	lincRNA	0	0	0.001045	0	0	0	0	0	8.48e-4	0	0	0	0	0	0	0	0.001111	0	0	0	0	0	0	0
ENSG00000142319.17	SLC6A3	protein_coding	7.28e-4	3.76e-4	0	0	6e-6	0	2.73e-4	0	5e-6	0.001176	0	0	0	0	3.41e-4	0	0	0	0	0	0	3.49e-4	3.64e-4	0
ENSG00000153395.9	LPCAT1	protein_coding	0.111693	0.16685	0.151601	0.150205	0.11869	0.08661	0.083743	0.111767	0.13429	0.166564	0.143928	0.104844	0.155187	0.126527	0.128206	0.117781	0.097457	0.090769	0.090562	0.14338	0.155199	0.161234	0.167602	0.154312
ENSG00000251532.1	CTD-2245E15.3	lincRNA	0.031102	0.044615	0.050668	0.058318	0.06913	0.022499	0.035938	0.021814	0.017035	0.029244	0.028689	0.034429	0.042432	0.040759	0.025347	0.040902	0.026023	0.034614	0.053671	0.030483	0.008446	0.03222	0.015525	0.042
ENSG00000185986.11	SDHAP3	transcribed_unprocessed_pseudogene	0.562678	0.72475	0.729691	0.764881	0.644514	0.600522	0.606597	0.564514	0.544878	0.537724	0.519747	0.637196	0.735764	0.651805	0.694582	0.599305	0.633467	0.589384	0.596174	0.566629	0.574244	0.472588	0.57111	0.757448
ENSG00000271119.1	CTD-2012J19.3	lincRNA	0.01715	0.024052	0.02406	0.020225	0.008675	0.013571	0.014312	0.010035	0.015053	0.018442	0.008865	0.0109	0.020933	0.012462	0.009687	0.018305	0.012115	0.01372	0.008681	0.020893	0.015963	0.022212	0.011039	0.018388
ENSG00000188002.10	RP11-43F13.1	transcribed_unprocessed_pseudogene	0.374063	0.545065	0.527208	0.549065	0.516684	0.386837	0.397531	0.361535	0.388547	0.364069	0.336808	0.407052	0.605906	0.434411	0.495558	0.470598	0.405477	0.378145	0.393956	0.348335	0.354651	0.343627	0.452553	0.525903
ENSG00000232615.4	CTD-2012J19.1	processed_pseudogene	0	0	0	0	0	0	0.011726	0	0	0	0	0	0	0	0	0	0	0	0	0	0	0	0	0
ENSG00000171421.12	MRPL36	protein_coding	0.091891	0.111519	0.132665	0.094802	0.146921	0.112864	0.0778	0.133337	0.163812	0.144502	0.191545	0.112276	0.073535	0.09196	0.116708	0.129079	0.164023	0.161303	0.098385	0.154964	0.16069	0.149811	0.187276	0.156154
ENSG00000145494.11	NDUFS6	protein_coding	0.826504	1.081262	1.071692	1.00383	0.788277	0.631469	0.682424	0.763618	0.884612	0.991866	0.972986	0.745583	1.187799	0.935808	0.954308	0.839208	0.704039	0.666507	0.700351	0.883	0.935021	0.895884	1.134786	1.095498
ENSG00000249966.1	CTD-2194D22.1	antisense	0	0	0	0	0	0	0	0	0	0	0	0	0	0	0	0	0	0	0	0	0	0	0	0
ENSG00000250417.1	LINC02116	lincRNA	0	0	0	0	0	0	0	0	0	0	0	0	0	0	0	0	0	0	0	0	0	0	0	0
ENSG00000113430.9	IRX4	protein_coding	0.002652	0	0	0	0	0.003145	0	0.001274	0.001687	0.016209	0.0055	0	0	0	0.001863	0.003885	0.001818	0.003301	0	0.00346	0.012986	0.00863	0.002252	0.001885
ENSG00000249116.1	CTD-2194D22.3	antisense	0	0	0	0	0	0	0	0	0	0	0	0	0	0	0	0	0	0	0	0	0	0	0	0
ENSG00000249326.1	CTD-2194D22.4	antisense	0.001952	0	0	9.94e-4	0	0	0	0.003783	0.004266	0	0.003506	0.001093	0	0.001163	0	0	0.001349	0	0	0.002693	0.003219	0.004791	0.007252	0
ENSG00000248994.1	RP11-259O2.1	lincRNA	0.001522	4.02e-4	0.001354	0.004124	0.006235	0.007108	0.003418	0.005149	0.007913	0.005126	0.007288	0.001628	0	0.00239	0.001426	0.00897	0.005309	0.004446	0.009587	0.006945	0.012768	0.013341	0.00155	0.004016
ENSG00000248597.1	RP11-259O2.2	lincRNA	0	0	0	0	0	0	0	0	0	0	0	0	0	0	0	0	0	0	0	0	0	0	0	0
ENSG00000249731.1	RP11-259O2.3	lincRNA	0	0	0	0	0	0	0	0	0	0	0	0	0	0	0	0	0	0	0	0	0	0	0	0
ENSG00000259757.1	RP11-129I19.2	lincRNA	0.014576	0.011223	0	0	0	0	0	0	0	0	0	0	0	0	0	0	0	0	0	0	0	0	0	0
ENSG00000170561.12	IRX2	protein_coding	0.02958	0.03001	0.048613	0.026568	0.054075	0.036685	0.062799	0.073409	0.054628	0.038322	0.033167	0.031252	0.024606	0.070261	0.043569	0.02908	0.021364	0.064419	0.050981	0.063446	0.043692	0.035334	0.045591	0.051965
ENSG00000186493.11	C5orf38	protein_coding	0.013513	0.053466	0.059611	0.031104	0.076095	0.024961	0.049694	0.071378	0.051689	0.016989	0.053986	0.073222	0.008302	0.067696	0.041565	0.017497	0.019507	0.023105	0.042027	0.019423	0.021042	0.068084	0.046606	0.051976
ENSG00000248137.1	RP11-468D11.1	lincRNA	0	0	0	0	0	0	0	0	0	0	0	0	0	0	0	0	0	0	0	0	0	0	0	0
ENSG00000248736.1	RP11-35O7.1	lincRNA	0	0	0	0	0	0	0	0	0	0	0	0	0	0	0	0	0	0	0	0	0	0	0	0
ENSG00000249808.2	LINC01377	lincRNA	0	0	0	0	0	0	0	0	0	0	0	0	0	0	0	0	0	0	0	0	0	0	0	0
ENSG00000248118.1	LINC01019	lincRNA	8.63e-4	8.94e-4	0.001181	3.84e-4	5.29e-4	8.18e-4	4.51e-4	8.54e-4	5.84e-4	3.95e-4	2.01e-4	0.001035	9.54e-4	5.22e-4	7.56e-4	8.26e-4	0.001128	2.81e-4	1.6e-4	5.49e-4	2.51e-4	1.58e-4	3.28e-4	7.63e-4
ENSG00000249830.1	LINC02162	lincRNA	0	0	0	0	0	0	0	0	0	0	0	0	0	0	0	0	0	0	0	0	0	0	0	0
ENSG00000250716.1	LINC01017	lincRNA	0	0	0	0.002803	0	0	0	0	0	0	0	0	0	0	0	0	0	0	0	0	0	0	0	0
ENSG00000170549.3	IRX1	protein_coding	0	0	0	0	0	0	0.00279	0	0	0	0	0	0	0	0	0	0	0	0	0	0	0	0	0
ENSG00000259603.1	CTD-2012M11.3	antisense	0	0	0	0	0	0	0	0	0	0	0	0	0	0	0.004768	0	0.004194	0	0	0	0	0	0	0
ENSG00000248962.1	CTD-2287N17.1	lincRNA	0	0	0	0	0	0	0	0	0	0	0	0	0	0	0	0	0	0	0	0	0	0	0	0
ENSG00000249994.1	CTD-2383I20.1	lincRNA	0	0	0	0	0	0	0	0	0	0	0	0	0.0025	0	0	0	0	0	0	0	0	0	0	0
ENSG00000250921.1	LINC02063	lincRNA	0	0	0	0	0	0	0	0	0	0	0	0	0	0	0.001919	0	0	0	0	0	0	0	0	0
ENSG00000260763.1	RP11-445O3.3	lincRNA	0	0.043224	0.037068	0.040416	0.048507	0	0	0	0	0	0	0.053177	0	0.051911	0	0	0	0.019921	0.054069	0	0	0	0	0.056774
ENSG00000248973.1	RP11-445O3.2	lincRNA	0.023485	0.027668	0.028566	0.034047	0.025633	0.018228	0.019106	0.0162	0.014498	0.012854	0.01159	0.024274	0.032616	0.031989	0.032724	0.030298	0.028053	0.02322	0.023071	0.016698	0.017368	0.012705	0.013723	0.028088
ENSG00000231291.3	RP11-445O3.1	lincRNA	0	0	0	0	0	0	0	0	0	0	0	0	0	0	0	0	0	0	0	0	0	0	0	0
ENSG00000251371.1	CTD-2318H23.1	lincRNA	0	0	0	0	0	0	0	0	0	0	0	0	0	0	0	0	0	0	0	0.004316	0	0	0	0
ENSG00000249521.1	LINC02114	lincRNA	0	0	0	0	0	0	0	0	0	0	0	0	0	0	0	0	0	0	0	0	0	0	0	0
ENSG00000248311.1	CTD-2161F6.2	lincRNA	0	0	0	0	0	0	0	0	0	0	0	0	0	0	0	0	0	0	0	0	0	0	0	0
ENSG00000248467.1	CTD-2161F6.1	lincRNA	0	0	0	0	0	0	0	0	0	0	0	0	0	0	0	0	0	0	0	0	0	0	1e-6	0
ENSG00000249941.1	CTD-2046I8.1	lincRNA	0	0	0	0	0	0	0	0	0	0	0	0	0	0	0	0	0	0	0	0	0	0	0	0
ENSG00000251506.1	CTD-2247C11.2	lincRNA	0	0	0	0	0	0	0	0	0	0	0	0	0	0	0	0	0	0	0	0	0	0	0	0
ENSG00000250481.1	CTD-2247C11.1	lincRNA	0.002144	0.003099	0.001289	0.003033	0.002866	0.001272	0.001686	0.001802	0.003012	0.002935	0.003311	0.002619	0.002308	0.002028	0.001513	0.003434	0.002353	0.001601	0.00145	0.003184	0.0014	0.001854	9.64e-4	0.00183
ENSG00000215231.7	LINC01020	lincRNA	0	0	1e-6	0	0	0	0	0	0	0	0	3.99e-4	0.001105	0	0	0	0	0	0	0	0	0	8e-6	0
ENSG00000251426.1	CTD-2247C11.4	lincRNA	0	0	0	0	0	0	0	0	0	0	0	0	0	0	0	0	0	0	0	0	0	0	0	0
ENSG00000250529.1	LINC02121	lincRNA	0.001428	0	0	0	0	0	0	0	0	0	0	0	0	0	0	0	0	0	0	0	0	0	0	0
ENSG00000250579.1	CTD-2297D10.2	antisense	0	0	0.002411	0	0	0	0	0	0	0	0	0	0.002623	0	0.002537	0.002645	0	0.002632	0.004886	0	0	0	0.010836	0
ENSG00000145536.15	ADAMTS16	protein_coding	1.5e-5	2.83e-4	1.94e-4	3.84e-4	4.81e-4	4.29e-4	1.6e-4	6.4e-5	3.2e-4	3.57e-4	4e-6	2.81e-4	1e-6	1e-5	1.07e-4	3.47e-4	5e-6	1e-6	1.92e-4	9.1e-5	3.54e-4	2.16e-4	3.23e-4	2.04e-4
ENSG00000250866.1	CTD-2297D10.1	antisense	0	0	0	3.8e-4	0	0	0	0	0	4.55e-4	0	0	0	0	0	0	0	0	0	0	0	0	0	0
ENSG00000164151.11	ICE1	protein_coding	0.438835	0.525647	0.540469	0.563739	0.462155	0.422699	0.473248	0.511029	0.504068	0.473502	0.452594	0.455514	0.587072	0.55144	0.538486	0.521789	0.471301	0.445092	0.524244	0.562662	0.522361	0.43109	0.499312	0.511137
ENSG00000259861.1	CTC-471C19.2	lincRNA	0	0	0	0	0	0	0	0	0	0	0	0	0	0	0	0	0	0	0	0	0	0	0	0
ENSG00000250730.2	HMGB3P3	processed_pseudogene	0	0	0	0	0	0	0	0	0	0	0	0	0	0	0	0	0	0	0	0	0	0	0	0
ENSG00000250490.1	LINC02145	lincRNA	0.009233	0.010109	0.011712	0.009681	0.017464	0.012915	0.010272	0.010751	0.011375	0.006858	0.008278	0.018305	0.013396	0.011841	0.013844	0.009715	0.01075	0.012468	0.011785	0.009702	0.012798	0.008821	0.011098	0.011545
ENSG00000133398.3	MED10	protein_coding	1.330262	1.711062	1.63863	1.382743	1.381369	1.362393	1.735865	1.71163	1.925391	1.940962	2.103256	1.562074	1.553354	1.496196	1.461459	1.182926	1.172845	1.533213	1.69931	1.737399	1.805084	1.949382	2.252863	1.663322
ENSG00000215218.3	UBE2QL1	protein_coding	0.117747	0.146552	0.153644	0.178752	0.139693	0.108726	0.121775	0.194654	0.279469	0.298701	0.254952	0.116461	0.162243	0.153171	0.154831	0.12604	0.12443	0.121001	0.131196	0.271032	0.330262	0.317193	0.321399	0.14884
ENSG00000250056.5	LINC01018	lincRNA	0	0	0	0	0	0	0	0	0	0	0	0	0	0	0	0	0	0	0	0	0.003384	0	0	0
ENSG00000037474.14	NSUN2	protein_coding	0.44707	0.569982	0.566204	0.575336	0.500221	0.480753	0.540538	0.54374	0.582471	0.642925	0.588401	0.426192	0.58724	0.511725	0.502337	0.486937	0.451133	0.52246	0.525449	0.600488	0.578796	0.575768	0.61800600000000006	0.511701
ENSG00000145545.11	SRD5A1	protein_coding	0.082603	0.106709	0.101574	0.099126	0.089322	0.067554	0.077436	0.097904	0.084927	0.087136	0.077381	0.090243	0.130006	0.133852	0.104953	0.08752	0.072647	0.063969	0.085735	0.114065	0.102645	0.090594	0.111298	0.107019
ENSG00000248677.1	LINC02102	lincRNA	0.04548	0.059602	0.067743	0.078383	0.055983	0.033646	0.03824	0.048847	0.039647	0.034515	0.035788	0.040952	0.069943	0.079293	0.052075	0.047933	0.042829	0.034566	0.040355	0.037715	0.043408	0.029157	0.047959	0.054619
ENSG00000112941.13	PAPD7	protein_coding	0.936568	1.250857	1.181592	1.208832	0.999579	0.75431	0.909992	1.175467	1.229125	1.004347	0.885974	0.776048	1.43344	1.126289	1.088989	1.01352	0.807022	0.816428	0.989085	1.467248	1.348062	0.916095	1.01875	0.932742
ENSG00000251365.1	RP11-332J15.3	lincRNA	0.050137	0.035395	0.055314	0.092554	0.076778	0.036193	0.029392	0.048025	0.035447	0.031681	0.03884	0.021766	0.083796	0.069542	0.055157	0.060693	0.044858	0.032581	0.029496	0.040471	0.07117	0.034465	0.078517	0.034091
ENSG00000249734.1	RP11-332J15.1	lincRNA	0.042388	0.040512	0.052151	0.053322	0.043929	0.028096	0.037336	0.035537	0.037393	0.037247	0.030113	0.021676	0.059891	0.05354	0.042627	0.060254	0.042401	0.036722	0.03457	0.05194	0.061734	0.029847	0.051073	0.034287
ENSG00000250060.1	RP11-332J15.2	lincRNA	0.002121	0.004921	0.008494	0.001428	0.002576	8.38e-4	0.003176	0.001869	0.003065	0.002568	0.002519	7.84e-4	0.003261	0.006102	0.001987	0.006212	9.69e-4	0.003519	0.003825	0.00175	0.002308	0.001015	0.002119	0.001005
ENSG00000250974.1	LINC02196	lincRNA	0.001469	0.001955	0.001683	0.002314	0.001917	0.001672	0.00167	0.001424	0.001135	0.001083	0.001537	0.00244	0.001682	0.001973	0.00136	0.002412	0.001519	0.001822	0.001332	0.001805	0.001494	0.001007	0.001609	0.001335
ENSG00000248775.1	RP11-404K5.3	processed_pseudogene	0	0	0	0	0	0	0	0	0	0	0	0	0	0	0	0	0	0	0	0	0	0	0	0
ENSG00000247732.2	RP11-404K5.1	unprocessed_pseudogene	0.009366	0.017105	0.027382	0.017304	0.044411	0.008622	0.007925	0.021527	0.018017	0.008892	0.002853	0.013336	0.036828	0.011793	0.019829	0.031935	0.012729	0.012257	0.026305	0.014324	0.027809	0.017403	0.01866	0.02439
ENSG00000205976.4	RP11-404K5.2	unprocessed_pseudogene	0	0	0	0	0	0	0	0	0	0	0	0	0	0	0	0	0	0	0	0	0	0	0.002896	0
ENSG00000251250.1	RP11-404K5.4	lincRNA	0	0	0	0	0	0	0	0	0	0	0	0	0	0	0	0	0	0	0	0	0	0	0	0
ENSG00000251678.1	CTD-2296D1.1	lincRNA	0	0	0	0	0	0	0	0	0	0	0	0	0	0	0	0	0	0	0	0	0	0	0	0
ENSG00000250668.1	LINC02123	lincRNA	0	0	0	0	0	0	0	0	0	0	0	0	0	0	0	0	0	0	0	0	0	0	0	0
ENSG00000249638.1	CTD-2296D1.3	lincRNA	0	0	0	0	0	0	0	0	0	0	0	0	0	0	0	0	0	0	0	0	0	0	0	0
ENSG00000249865.1	CTD-2296D1.4	antisense	0	0	0	0	0	0	0	0	0	0	0	0	0	0	0	0	0	0	0	0	0	0	0	0
ENSG00000223597.2	LINC02142	lincRNA	0	0	0	0	0	0	0	0	0	0	0	0	0	0	0	0	0	0	0	0	0	0	0	0
ENSG00000078295.16	ADCY2	protein_coding	4.24e-4	4.89e-4	5.89e-4	4.19e-4	3.12e-4	2.47e-4	3.97e-4	3.75e-4	5.74e-4	4.59e-4	3.14e-4	3.75e-4	1.92e-4	3.57e-4	2.49e-4	4.18e-4	2.71e-4	4.41e-4	4.79e-4	3.6e-4	3.85e-4	5.25e-4	3.1e-4	5.09e-4
ENSG00000250761.2	RP11-711G10.1	antisense	0.001524	0.001816	0.001552	0.00279	0.002575	0.001085	1e-6	2.73e-4	0.001011	0.001768	0.001147	0.001022	0.003282	0.003656	8.57e-4	0.002732	4.2e-4	0.002295	0.002407	7.75e-4	4.98e-4	0	4.65e-4	4.73e-4
ENSG00000215217.6	C5orf49	protein_coding	0.001303	6.19e-4	8.56e-4	0.001282	0.003701	7.63e-4	0.002053	0.001611	0.001399	0	7.72e-4	7.56e-4	9.37e-4	0.00154	0.003425	0.001785	0.001786	7.58e-4	0	0.001612	9.95e-4	0.00175	9.13e-4	0.0026
ENSG00000124275.14	MTRR	protein_coding	0.281709	0.352759	0.355572	0.381231	0.309738	0.31207	0.40478	0.510126	0.518611	0.499336	0.419446	0.341243	0.415989	0.351679	0.372565	0.360236	0.312375	0.359121	0.444169	0.544904	0.578057	0.460464	0.449401	0.355201
ENSG00000124279.11	FASTKD3	protein_coding	0.263447	0.334258	0.274631	0.241682	0.220386	0.160539	0.237906	0.218462	0.243634	0.228258	0.324911	0.31833	0.39847900000000003	0.322093	0.344901	0.279622	0.231757	0.179799	0.207325	0.251177	0.249167	0.239332	0.311013	0.394245
ENSG00000251168.1	CTD-2072I24.1	lincRNA	0.014427	0.022218	0	0	0	0	0.016267	0.012679	0	0	0.017121	0	0	0	0	0.021226	0.039721	0	0	0.017881	0	0.020824	0	0.020432
ENSG00000245729.2	RP11-480D4.1	lincRNA	0.001269	8.04e-4	1.35e-4	1.07e-4	4.16e-4	4.04e-4	3.73e-4	2.94e-4	2.11e-4	3.95e-4	3.01e-4	2.2e-4	5.11e-4	0.001004	7.89e-4	5.79e-4	1.87e-4	7.02e-4	3.54e-4	1.25e-4	1.61e-4	7.74e-4	5.07e-4	1.42e-4
ENSG00000249159.6	RP11-480D4.2	lincRNA	0.008782	0.008937	0.00954	0.01328	0.009757	0.007637	0.007065	0.007378	0.003723	0.007171	0.005965	0.007071	0.008417	0.007823	0.008509	0.015296	0.009271	0.006586	0.008306	0.00797	0.006046	0.00599	0.004317	0.00786
ENSG00000247516.6	MIR4458HG	lincRNA	0.115397	0.138042	0.116212	0.146586	0.111113	0.107118	0.151556	0.144681	0.133241	0.119661	0.112797	0.14203	0.154987	0.136925	0.138736	0.125537	0.104998	0.148836	0.153268	0.148272	0.108923	0.10752	0.145662	0.13772
ENSG00000249782.1	RP11-417J1.1	lincRNA	0	0.003002	0	0	0	0	0	0	0	0	0	0	0	0.004588	0	0	0	0	0	0	0	0	0	0.00552
ENSG00000250198.1	LINC02199	lincRNA	0	9.47e-4	4.57e-4	6.19e-4	4.16e-4	0	0	3e-6	0.001353	3e-6	3.64e-4	0	9.39e-4	0	0	4e-6	4e-6	4e-6	0	0	0	0	0	0
ENSG00000250619.1	CTD-2215L10.1	antisense	0	4.49e-4	4.44e-4	6.1e-4	3.52e-4	0	9.21e-4	5.17e-4	3.66e-4	7.02e-4	0	0	0	0	0.001221	0	0.001184	3.57e-4	7.84e-4	7.18e-4	4.73e-4	0.001205	4.7e-4	1e-6
ENSG00000112902.11	SEMA5A	protein_coding	2.29e-4	2.39e-4	4.46e-4	5.98e-4	4.39e-4	2.11e-4	4.32e-4	5.69e-4	5.78e-4	1.98e-4	1.54e-4	3.43e-4	3.83e-4	2.85e-4	4.82e-4	3.43e-4	4.54e-4	4.76e-4	5.79e-4	3.89e-4	3.7e-4	1.11e-4	3.1e-4	4.08e-4
ENSG00000248537.1	CTD-2201E9.4	antisense	0	1e-6	0	0	0	0	0	0	0	0	0	0	0	0	0	0	0	0	0	0	0	0	0	0
ENSG00000251370.1	SEMA5A-AS1	lincRNA	0	0	0	0	0	0	0	0	0	0	0	0	0	0	0	0	0	0	0	0	0	0	0	0
ENSG00000250001.1	CTD-2201E9.2	sense_intronic	0	0	0	0	0	0	0	0	0	0	0	0	0	0	0	0	0	0	0	0	0	0	0	0
ENSG00000250786.1	SNHG18	lincRNA	0.003041	0.004701	0	0.003075	0	0	0	0	0	0.003683	0.003612	0.010119	0	0	0	0	0	0	0	0	0	0	0	0
ENSG00000248525.2	CTD-2001E22.1	sense_overlapping	3.45e-4	3.63e-4	0	2.96e-4	5.3e-5	7e-6	1.8e-5	1.92e-4	9e-6	4.18e-4	3.31e-4	4.5e-4	2.05e-4	6e-6	0	8e-6	0.001188	6.58e-4	1.7e-5	4.28e-4	2.63e-4	0	6.6e-4	2.47e-4
ENSG00000169777.6	TAS2R1	protein_coding	1.1e-5	1.2e-5	2e-5	1.95e-4	3.31e-4	3.8e-5	2.1e-5	1e-4	1.2e-5	0	1.65e-4	1.96e-4	2.24e-4	1.6e-5	5.4e-5	2.2e-5	1.55e-4	1.17e-4	2.1e-5	6.8e-5	1.74e-4	0	4.4e-5	1.35e-4
ENSG00000249781.6	LINC02112	lincRNA	8.71e-4	0.001395	0.001872	0.001793	0.001224	0.001332	0.001196	0.001334	8.74e-4	7.67e-4	5.68e-4	0.001441	0.001633	0.001775	0.001897	0.001959	7.23e-4	9.69e-4	7.25e-4	7.99e-4	0.001207	3.5e-4	8.71e-4	0.001385
ENSG00000250814.1	RP11-447B18.1	lincRNA	7.21e-4	2.79e-4	4.81e-4	0	0	0	0	0	3.9e-4	0	0	0	0	0	9e-5	0	0	0	0	4.46e-4	0	5.17e-4	0	5.12e-4
ENSG00000249807.1	CTD-2199O4.1	lincRNA	0	0	0	0	0	0	0	0	0	0	0	0	0	0	0	0	0	0	0	0	0	0	0	0
ENSG00000150756.13	FAM173B	protein_coding	0.10223	0.131203	0.132729	0.147325	0.120222	0.085563	0.100737	0.075049	0.083958	0.087896	0.084124	0.133402	0.157874	0.132117	0.116506	0.125166	0.095274	0.110494	0.100674	0.103865	0.095952	0.096104	0.123465	0.166928
ENSG00000248968.1	CTD-2256P15.1	antisense	0	0	0.012626	0.028698	0	0	0	0	0	0	0	0	0	0	0	0	0	0	0	0	0	0	0	0
ENSG00000150753.11	CCT5	protein_coding	0.478171	0.569618	0.566278	0.572309	0.473026	0.500851	0.653549	0.575837	0.636388	0.774214	0.780844	0.503432	0.58579	0.542415	0.489583	0.472644	0.447004	0.522547	0.541196	0.647933	0.645338	0.753052	0.796489	0.647034
ENSG00000164237.8	CMBL	protein_coding	0.107914	0.139077	0.123665	0.129476	0.114632	0.097926	0.084169	0.094107	0.066222	0.055786	0.0597	0.132387	0.106194	0.11687	0.116503	0.112367	0.101102	0.091594	0.080303	0.088165	0.072482	0.055429	0.044576	0.135523
ENSG00000145495.15	MARCH6	protein_coding	0.511527	0.641703	0.622388	0.671642	0.548209	0.461136	0.505222	0.49841800000000003	0.513958	0.48219	0.485224	0.450795	0.717154	0.618896	0.597522	0.586387	0.491884	0.479063	0.523799	0.608487	0.555513	0.476681	0.541504	0.561202
ENSG00000250600.1	ROPN1L-AS1	antisense	0	0	0	0	0	0	0	0	0	0	0	0	0	0	0	0	0	0	0	0	0	0	0	0
ENSG00000145491.11	ROPN1L	protein_coding	0.097785	0.132481	0.142159	0.13768	0.081629	0.07445	0.057893	0.057487	0.056792	0.062104	0.06823	0.07339	0.135795	0.122411	0.119146	0.10587	0.075176	0.065715	0.074122	0.067091	0.070666	0.068832	0.092271	0.113565
ENSG00000246016.2	LINC01513	antisense	0.079713	0.047091	0.050123	0.075904	0.091065	0.022238	0.047451	0.016519	0.025414	0.039746	0.032506	0.025999	0.136962	0.077523	0.032976	0.061891	0.064372	0.040924	0.044419	0.023221	0.008307	0.033727	0.049355	0.05995
ENSG00000249166.1	RP11-1C1.6	lincRNA	0	0	0	0	0	0	0	0	0	0	0	0	0	0	0	0	0	0	0	0	0	0	0	0
ENSG00000249396.1	LINC02212	lincRNA	0	0	0	0	0	0	0	0	0	0	0	0	0.00218	0.003365	0	0	0.001944	0	0	0	0	0.002853	0	0
ENSG00000249160.4	LINC02213	lincRNA	0	5.84e-4	0	0	0	0	0	0	8.18e-4	0	8.85e-4	0	0	0	0	0.0011	0	0	0	0	0.001232	0	0.001131	0.001984
ENSG00000164236.11	ANKRD33B	protein_coding	4.7e-4	0.001267	0.001885	0.001792	0.001334	0.00145	0.001542	8.32e-4	0.001976	0.001296	0.001635	6.85e-4	9.83e-4	7.12e-4	4.51e-4	9.07e-4	9.35e-4	3.9e-4	4.43e-4	7.75e-4	0.001019	0.001797	4.42e-4	6.63e-4
ENSG00000250106.1	ANKRD33B-AS1	antisense	0	0	0	0	0	0	0	0	0	0	0	0	0	0	0	0.02528	0.02365	0.021516	0	0	0	0	0	0
ENSG00000251196.1	RP11-54F2.1	unprocessed_pseudogene	0	0	0	0.003688	0.004427	0.004324	0	0.003212	0.003953	0	0	0	0.005606	0	0	0.005346	0	0	0.004934	0.004514	0	0	0	0
ENSG00000112977.15	DAP	protein_coding	0.210752	0.282851	0.285258	0.311364	0.26312	0.202306	0.205559	0.201531	0.203658	0.192068	0.228246	0.170239	0.280131	0.309126	0.255671	0.248189	0.222078	0.227754	0.216325	0.23783	0.202099	0.195259	0.24518	0.197807
ENSG00000272324.5	CTD-2154B17.4	antisense	0.015546	0.02186	0.028307	0.024281	0.048068	0.018437	0.036515	0.03114	0.049026	0.034233	0.020144	0.023522	0.030424	0.021711	0.039725	0.031057	0.034891	0.04751	0.024858	0.045475	0.02307	0.022338	0.027556	0.020098
ENSG00000250576.1	CTD-2154B17.1	lincRNA	0	0	0	0	0	0	0	0	0	0	0	0	0	0	0	0	0	0	0	0	0	0	0	0
ENSG00000169862.18	CTNND2	protein_coding	2.5e-4	3.39e-4	6.27e-4	5.65e-4	5.39e-4	6.42e-4	0.001004	0.001722	0.003382	0.003434	0.004181	7.76e-4	3.52e-4	6.02e-4	4.79e-4	5.37e-4	5.54e-4	7.04e-4	0.001159	0.002456	0.004032	0.003565	0.004546	8.62e-4
ENSG00000248783.1	RP11-308B16.2	lincRNA	0.214555	0.266243	0.26741	0.268787	0.229781	0.210354	0.229827	0.242778	0.217137	0.177267	0.198954	0.300775	0.264339	0.306625	0.264896	0.250674	0.20451	0.225882	0.216693	0.231915	0.19352	0.146984	0.203023	0.31491
ENSG00000248131.5	LINC01194	lincRNA	0.108883	0.125651	0.128273	0.140837	0.120291	0.091699	0.108791	0.092308	0.069462	0.065765	0.067907	0.110693	0.161535	0.146596	0.150714	0.156954	0.142249	0.111727	0.1301	0.099062	0.086245	0.065631	0.086722	0.141471
ENSG00000248457.1	LINC02220	lincRNA	6.73e-4	8.87e-4	8.6e-4	0.001195	9.13e-4	0.001782	0.001326	0.001043	0.001445	0.00195	0.001148	0.002502	0.002475	0.001915	0.001357	0.001573	0.002068	0.001482	8.71e-4	0.002778	0.001577	0.001236	0.002251	0.003585
ENSG00000248145.1	CTC-305H11.1	lincRNA	0	0	0.004855	0	0	0	0	0	0	0	0	0	0	0	0	0.005328	0	0	0	0	0	0	0	0
ENSG00000039139.9	DNAH5	protein_coding	5.34e-4	8.12e-4	5.18e-4	6.46e-4	7.27e-4	4.79e-4	6.64e-4	4.2e-4	4.29e-4	7.96e-4	5.21e-4	6.13e-4	5.77e-4	3.74e-4	1.61e-4	3.7e-4	4.23e-4	3.32e-4	2.71e-4	6.22e-4	9.83e-4	2.88e-4	9.53e-4	4.89e-4
ENSG00000251423.2	CTB-51A17.1	antisense	0	0	0	0	0	0	0	0	0	0	0	0	0	0	0	0	0	0	0	0	0	0	0	0
ENSG00000038382.18	TRIO	protein_coding	0.109274	0.142414	0.139895	0.16986	0.133959	0.103664	0.114405	0.167587	0.210219	0.166736	0.140371	0.094175	0.159244	0.145068	0.13677	0.141267	0.119508	0.120483	0.129271	0.207716	0.246249	0.167552	0.16038	0.11095
ENSG00000145569.5	FAM105A	protein_coding	0.033374	0.036659	0.036365	0.043424	0.036117	0.026646	0.035877	0.044624	0.050851	0.066834	0.068797	0.032247	0.041844	0.036707	0.041774	0.035417	0.031929	0.023514	0.033229	0.043955	0.046545	0.062035	0.077862	0.034494
ENSG00000154124.4	OTULIN	protein_coding	0.25017	0.325922	0.314641	0.366906	0.258082	0.233478	0.301959	0.306834	0.301977	0.327846	0.277567	0.253291	0.309904	0.298181	0.302184	0.280579	0.2565	0.269273	0.330745	0.316124	0.30794	0.334943	0.314911	0.313238
ENSG00000154122.12	ANKH	protein_coding	0.054356	0.072677	0.073455	0.085328	0.06605	0.055661	0.071771	0.070744	0.068404	0.057498	0.031824	0.03994	0.069902	0.065574	0.069465	0.066375	0.055672	0.067719	0.079116	0.088573	0.071539	0.054129	0.037015	0.051903
ENSG00000249332.1	RP1-251I12.1	lincRNA	0	0	0	0	0	0	0	0	0	0	0	0	0	0	0	0	0	0	0	0	0	0	0	0
ENSG00000248486.1	LINC02149	lincRNA	0.001374	0.001554	0.001376	0.001388	2.09e-4	0.001019	0.00135	9.68e-4	9.31e-4	0.002081	0.001225	7.63e-4	0.001323	0.001218	0.001031	0.001763	4.71e-4	6.42e-4	0.002376	7.03e-4	8.41e-4	0.00222	0.001544	0.001466
ENSG00000183580.9	FBXL7	protein_coding	0.463857	0.527797	0.577455	0.655985	0.560447	0.400098	0.479658	0.581095	0.714835	1.016846	0.84168	0.430001	0.664671	0.593492	0.635451	0.654923	0.584078	0.528278	0.570874	0.706166	0.924859	0.95925	0.972355	0.561549
ENSG00000250250.1	CTD-2350J17.1	antisense	0	0	0.006888	0	0	0	0	0	0	0	0	0	0	0.003047	0.003625	0	0	0	0.003489	0	0.00421	0.007414	0	0.003666
ENSG00000183654.8	MARCH11	protein_coding	0.022535	0.033966	0.040964	0.051518	0.052921	0.071944	0.131513	0.148841	0.191297	0.219468	0.143636	0.019518	0.034681	0.040301	0.051156	0.064044	0.06787	0.119609	0.172506	0.201154	0.29093	0.237327	0.178584	0.026194
ENSG00000250981.1	RP11-19O2.1	antisense	0	0	0	0	0	0	0	9.48e-4	0.003393	0.005059	0.005211	0	0	0	0.001466	0	0	0.002702	0	0	0.001793	0	0.003254	0.001484
ENSG00000250448.1	RP11-19O2.2	antisense	0.01744	0.038523	0.053241	0.055415	0.072616	0.073864	0.117584	0.065861	0.083726	0.036062	0.034529	0.011056	0.024907	0.035322	0.084059	0.08763	0.068364	0.117931	0.077536	0.083262	0.126079	0.100278	0.044879	0.024792
ENSG00000248150.1	LINC02150	lincRNA	0.004063	0.007247	0.005006	0.007967	0.008387	0.007898	0.007932	0.006575	0.007491	0.006417	0.008028	0.002912	0.007887	0.005215	0.007517	0.011412	0.00938	0.007568	0.007801	0.007862	0.007877	0.010693	0.009646	0.005049
ENSG00000249737.1	RP1-167G20.2	antisense	0	0	0	0	0	0	0	0	0	0	0	0	0	0	0	0	0	0	0	0	0	0	0	0
ENSG00000173545.4	ZNF622	protein_coding	0.36548	0.423306	0.465139	0.519471	0.432859	0.509303	0.579802	0.495852	0.540002	0.543732	0.500634	0.35155	0.406833	0.421302	0.511944	0.46302	0.424213	0.564319	0.579504	0.559037	0.542471	0.556071	0.587291	0.485045
ENSG00000154153.13	FAM134B	protein_coding	0.001088	0.001748	0.002056	0.002636	0.001315	0.001593	0.001712	0.002901	0.00335	0.003833	0.003937	0.001793	0.001246	0.002753	0.001403	0.001593	0.001239	0.001347	0.002049	0.003161	0.002941	0.002439	0.002315	0.002683
ENSG00000246214.1	RP11-260E18.1	antisense	0	0	0	9.31e-4	0	0	0	0	0.001997	0	0	0	0	0	0	0	0	0	0	0	0	0	0	0
ENSG00000250415.1	CTC-461F20.1	lincRNA	0	0	0	0	0	0	0	0.002929	0	0.004026	0.003948	0	0	0.011784	0	0	0	0	0.005432	0	0	0	0	0
ENSG00000145555.14	MYO10	protein_coding	0.180603	0.228483	0.219815	0.238711	0.18079	0.141797	0.119115	0.082613	0.090814	0.112682	0.118552	0.143493	0.253722	0.200293	0.190384	0.183239	0.144875	0.12565	0.115506	0.096469	0.097275	0.102147	0.136542	0.192262
ENSG00000176788.8	BASP1	protein_coding	0.005664	0.00731	0.008699	0.007871	0.006881	0.003828	0.004116	0.003477	0.004152	0.003679	0.001949	0.007447	0.007964	0.007828	0.006927	0.006318	0.005444	0.004264	0.00486	0.004521	0.00486	0.002354	0.00264	0.008235
ENSG00000215196.4	AC091878.1	antisense	0.002639	0.003403	0.003008	0.003703	0.001782	0.002744	0.00204	0.00181	0.001309	0.001421	7e-4	0.002567	0.002347	0.004247	0.002884	0.002235	0.001674	0.002007	0.001443	0.001814	0.002154	8.42e-4	6.9e-4	0.002171
ENSG00000250816.1	DCAF13P2	processed_pseudogene	0	0	0	0	0	0	0	0	0	0	0	0	0	0	0	0	0	0	0	0	0	0	0	0
ENSG00000248223.1	CTD-2139B15.2	lincRNA	0.05276	0.076424	0.022358	0.067569	0.021668	0	0.11741	0.07306	0.144229	0.060952	0.118397	0	0.027011	0.037126	0	0.024483	0	0.041674	0	0.020616	0.068267	0.02402	0.025235	0.041612
ENSG00000249199.1	CTD-2139B15.5	lincRNA	0.00615	0	0.005336	0.008179	0.004704	0.005008	0	0.005425	0.002987	0	0.006614	0	0.002745	0	0.006386	0.008446	0.002923	0	0.00359	0	0.003474	0.006172	0.006594	0
ENSG00000250822.1	LINC02111	lincRNA	0	0	0	0	0	0	0	0	0	0	0	0	0	0	0	0	0	0	0	0	0	0	0	0
ENSG00000248455.5	LINC02217	lincRNA	2.31e-4	5.8e-4	0	0	0	4.03e-4	2.89e-4	0	3.68e-4	3.3e-4	0	3.77e-4	1e-6	0	0	0	4.66e-4	0	0	0	5.3e-5	0	2.46e-4	0
ENSG00000249662.5	LINC02218	lincRNA	0.001282	9.82e-4	0.001286	0.001307	0.001558	7.56e-4	0.00108	0.00113	0.001042	0.001432	0.001903	7.11e-4	0	0.001515	3.23e-4	0.002788	0.001129	0.002087	9.05e-4	7.93e-4	0.001569	0	0.001376	0.001369
ENSG00000249937.5	RP11-454P21.1	lincRNA	8.78e-4	8.23e-4	5.82e-4	9.6e-4	8.13e-4	0.001032	7.31e-4	0.001199	6.16e-4	7.98e-4	4.5e-4	7.81e-4	4.07e-4	8.49e-4	7.93e-4	7.69e-4	7.15e-4	3.59e-4	8.4e-4	5.47e-4	0.001702	5.65e-4	6.56e-4	9e-4
ENSG00000240785.2	RPL36AP21	transcribed_processed_pseudogene	0	0	0	0	0	0	0	0	0	0	0	0	0	0	0	0	0	0	0	0	0	0	0	0
ENSG00000248693.1	LINC02100	lincRNA	0.152961	0.18421	0.195615	0.195727	0.156741	0.103694	0.097423	0.103237	0.121598	0.12531	0.175404	0.201175	0.205201	0.231224	0.19124	0.179124	0.133118	0.100774	0.112794	0.092937	0.115596	0.129013	0.194323	0.249875
ENSG00000249174.1	RP11-124N3.3	lincRNA	1.45e-4	2.76e-4	3.93e-4	7.4e-5	4.39e-4	1.61e-4	2.33e-4	6.5e-5	6.2e-5	2.82e-4	3.58e-4	1.24e-4	2.23e-4	2.6e-4	2.16e-4	4.42e-4	1.17e-4	2.77e-4	2.17e-4	1.79e-4	1.19e-4	1.1e-4	1.2e-4	8.06e-4
ENSG00000251487.1	RP11-124N3.2	lincRNA	0	0	0	0	0	0	0	0	0	0	0	0	0	0	0	0	0	0	0	0	0	0	0	0
ENSG00000145526.11	CDH18	protein_coding	4.54e-4	4.83e-4	5.04e-4	5.71e-4	4.34e-4	5.58e-4	4.65e-4	5.5e-4	4.67e-4	6.51e-4	5.31e-4	4.28e-4	4.48e-4	6.77e-4	4.43e-4	6.55e-4	6.19e-4	4.93e-4	4.05e-4	3.69e-4	8.05e-4	6.8e-4	6.1e-4	5.99e-4
ENSG00000249854.1	RP11-420O16.1	lincRNA	0	0	6.62e-4	0	0	0	0	0	0	0	5.89e-4	0	0	0	0	0	0	0	0	0	0	0	0	0
ENSG00000251629.6	RP11-774D14.1	lincRNA	0.024912	0.029533	0.029465	0.031944	0.026218	0.019326	0.020537	0.019954	0.020974	0.022426	0.026592	0.021568	0.036367	0.03369	0.031443	0.03047	0.028145	0.022217	0.026104	0.019528	0.020707	0.01989	0.032645	0.026532
ENSG00000249490.1	LINC02146	lincRNA	0	0	0	0	0	0	0	0	0	0	0	0	0	0	0	0.009747	0	0	0	0	0	0	0	0
ENSG00000249359.2	RP11-374A4.1	lincRNA	0.054799	0.068845	0.080843	0.078035	0.071794	0.049858	0.066781	0.063711	0.058685	0.03593	0.037695	0.060012	0.090568	0.06949	0.059162	0.070811	0.067363	0.048646	0.070308	0.056181	0.061428	0.04264	0.050041	0.064016
ENSG00000183666.16	GUSBP1	transcribed_unprocessed_pseudogene	0.158423	0.185528	0.188576	0.202453	0.171048	0.126334	0.143593	0.15962	0.181468	0.172251	0.167458	0.149639	0.224915	0.215544	0.19542	0.189965	0.171177	0.13986	0.159718	0.188752	0.204112	0.168613	0.209541	0.204279
ENSG00000253766.1	RP11-804N13.1	antisense	0.012255	0.012917	0.015334	0.01547	0.01208	0.010581	0.014463	0.009919	0.009428	0.008513	0.007233	0.008935	0.016011	0.014952	0.01434	0.014275	0.014342	0.013995	0.016885	0.012149	0.008698	0.006391	0.010419	0.012993
ENSG00000154162.14	CDH12	protein_coding	0.0755	0.085361	0.08851	0.101142	0.083487	0.059288	0.072674	0.083939	0.089812	0.099505	0.092871	0.079244	0.110919	0.104535	0.102054	0.099868	0.087415	0.075471	0.082419	0.097671	0.120867	0.102028	0.113947	0.101709
ENSG00000253104.1	RP11-855C21.1	sense_intronic	0.069859	0	0.077481	0	0.072831	0	0	0	0.093265	0.142138	0.190897	0.051739	0.133996	0.097643	0.131716	0.105092	0.129159	0.136962	0.028603	0.099994	0.313022	0.041138	0.139596	0.060253
ENSG00000168967.14	PMCHL1	transcribed_unprocessed_pseudogene	0	0	0	0	0	0.001541	0	0.001147	0	0	0.001546	0	0	0.003076	0	0	0	0	0	0	0	0	0.001951	0
ENSG00000249404.1	CTD-2234B20.1	lincRNA	0.040559	0.007819	0.013563	0.010277	0	0	0	0	0.01099	0	0	0.011233	0	0.011961	0	0.014897	0	0.012671	0	0	0	0	0.015311	0.014379
ENSG00000250319.1	CTD-2272G21.3	processed_pseudogene	0	0	0	0	0	0	0	0	0	0	0	0	0	0	0	0	0	0	0	0	0	0	0	0
ENSG00000164256.10	PRDM9	protein_coding	0.001952	0.002207	0.001202	0.002437	0.002189	0.001325	0.001899	0.002513	0.002441	0.001938	0.001249	0.001167	0.002077	7.55e-4	0.001898	0.003071	0.002264	0.0024	0.001625	0.001941	0.002348	0.001752	9.56e-4	0.002349
ENSG00000249607.1	RP11-197O8.1	processed_pseudogene	0	0	0	0	0	0	0	0	0	0	0	0	0	0	0	0	0	0	0	0	0	0	0	0
ENSG00000248874.5	C5orf17	lincRNA	6.4e-5	2.8e-4	2.35e-4	1.73e-4	3.37e-4	2.97e-4	2.44e-4	1.43e-4	2.44e-4	2.02e-4	2.69e-4	4.32e-4	2.59e-4	1.45e-4	3.16e-4	3.29e-4	3.21e-4	2.1e-4	2.28e-4	7e-5	1.3e-5	8.1e-5	3.37e-4	3.42e-4
ENSG00000250694.1	CTD-2074D8.1	lincRNA	0	0	0	0	0	0	0	0	0	0	0	0	0	0	0	0	0	0	0	0	0	0	0	0
ENSG00000040731.10	CDH10	protein_coding	4.09e-4	7.58e-4	0.001527	0.001885	7.83e-4	8.67e-4	9.16e-4	7.89e-4	8.82e-4	8.95e-4	9.59e-4	0.001471	0.001006	0.001061	0.001261	0.001549	6.71e-4	9.83e-4	8.87e-4	9.11e-4	6.65e-4	0.001516	4.86e-4	0.001506
ENSG00000251294.1	RP11-116O11.1	antisense	0	1.67e-4	0	4.36e-4	0	0	0	1.9e-4	0	0	2.56e-4	0	0	0	0	3.16e-4	0	0	0	0	0	3.1e-4	0	0
ENSG00000248908.1	RP11-730N24.1	lincRNA	0	0	0	0	0	0	0	0	0	0	0	0	0	0	0	0	0	0	0	0	0	0	0	0
ENSG00000250524.1	RP11-730N24.2	lincRNA	0	0	0	0	0	0	0	0	0	0	0	0	0	0	0	0	0	0	0	0	0	0	0	0
ENSG00000251273.1	RP11-549K20.1	lincRNA	2e-4	0.001238	0.001067	6.05e-4	0.001456	0.001184	0.001122	7.04e-4	0.0013	9.68e-4	0.002135	0.001773	0.001536	0.00118	0.0014	0.001169	8.2e-4	7.45e-4	0.001352	9.88e-4	0.001304	8.59e-4	0	0.001421
ENSG00000245662.2	LINC02211	lincRNA	0.032993	0.033937	0.034451	0.03907	0.032807	0.026875	0.028908	0.018331	0.01138	0.011379	0.01121	0.027664	0.05118	0.041717	0.042431	0.045198	0.038551	0.023789	0.031044	0.019388	0.012875	0.009303	0.013773	0.039228
ENSG00000251654.2	RP11-192H6.2	lincRNA	1.7e-5	7e-6	4.27e-4	4.17e-4	5.95e-4	1.92e-4	4.03e-4	0	3.47e-4	7e-6	1e-6	3.82e-4	6e-6	4.07e-4	1.89e-4	1e-6	4.38e-4	1.99e-4	1e-6	1.98e-4	2.62e-4	2.8e-5	4.81e-4	2.64e-4
ENSG00000248605.5	CTD-2306M5.1	lincRNA	0	9.64e-4	8.29e-4	9.71e-4	4.68e-4	3.68e-4	0	5.58e-4	0.00101	0	0	3.45e-4	4.84e-4	0	4.36e-4	9.1e-4	8.52e-4	3.87e-4	4.2e-4	7.69e-4	0	4.46e-4	4.66e-4	8.84e-4
ENSG00000249099.1	RP11-351N6.1	lincRNA	0	5.77e-4	9.97e-4	0.001542	9.05e-4	8.86e-4	0.002513	0.001349	0.001616	0.00181	8.91e-4	8.3e-4	0.001146	0.001762	0.001047	0.001094	0.001024	0.0018600000000000001	0	9.28e-4	0.001225	1e-6	0.002234	0
ENSG00000251033.1	CTD-2533K21.4	lincRNA	6.66e-4	0	4.45e-4	3.36e-4	4.05e-4	0	7.48e-4	5.87e-4	0	3.8e-5	0	0	0	0	0	0	0	0	0	0	0	0	4.99e-4	9.47e-4
ENSG00000113100.9	CDH9	protein_coding	7.96e-4	6.56e-4	0.001709	0.001173	4.55e-4	4.85e-4	7.37e-4	5.06e-4	1.73e-4	3.24e-4	2.84e-4	0.001003	0.001407	0.001084	0.001721	0.001808	0.001603	7.31e-4	9.32e-4	3.57e-4	5.24e-4	4.67e-4	4.76e-4	0.001137
ENSG00000248490.1	CTD-3007L5.1	lincRNA	0	0	7.21e-4	0	0	0	0	9.52e-4	5.85e-4	0	0	5.99e-4	0	0	0	0	0	0	0	0	0	0	0	0
ENSG00000250337.5	LINC01021	lincRNA	0.682913	0.765379	0.74534	0.746419	0.623975	0.527343	0.541031	0.461772	0.387667	0.316892	0.35475	0.661727	0.898305	0.769695	0.748498	0.704905	0.586975	0.526668	0.518222	0.425213	0.351621	0.306554	0.40635	0.775766
ENSG00000249785.1	LINC02103	lincRNA	0	0	0	0.012268	0	0	0.01363	0.010636	0	0	0	0	0.018585	0	0	0	0.01664	0.030256	0	0	0	0	0	0.017135
ENSG00000250453.1	CTD-2134P3.1	lincRNA	0.145896	0.146488	0.149549	0.157541	0.136204	0.119206	0.137713	0.121244	0.152684	0.135457	0.136554	0.131614	0.19049	0.162884	0.185764	0.173757	0.152189	0.129962	0.143795	0.14726	0.135984	0.128413	0.158895	0.172078
ENSG00000249226.1	SUCLG2P4	processed_pseudogene	0.28732	0.271662	0.297497	0.403822	0.213521	0.219688	0.232538	0.24464	0.321468	0.336602	0.297083	0.338897	0.270627	0.404585	0.365405	0.215533	0.293446	0.242398	0.464203	0.33294	0.302587	0.360556	0.335653	0.44701
ENSG00000248687.2	RP11-42L13.2	unprocessed_pseudogene	0.150383	0.144194	0.455839	0.346207	0.13624	0.178188	0.59629	0.329587	0.122553	0.273432	0.13398	0.124698	0.231168	0.265053	0.480915	0.391006	0.57409	0.428466	0.271664	0.233667	0.615796	0.32865	0.290347	0.371638
ENSG00000259786.6	LINC02109	lincRNA	0.120745	0.121865	0.13050899999999999	0.141282	0.119701	0.097184	0.113009	0.092337	0.074865	0.089185	0.090884	0.103036	0.172105	0.140857	0.161176	0.1555	0.129557	0.110588	0.124034	0.098002	0.089879	0.088421	0.115069	0.14253
ENSG00000248391.5	LINC02064	lincRNA	8.23e-4	0.001273	0.002198	0.002495	0.001	9.76e-4	0.002774	0.002177	0	0	9.78e-4	0	0	0.002919	0	0	0	0.002049	0	0	0	0	0	0
ENSG00000254138.1	RP11-152K4.2	antisense	0.004111	0.003951	0.00528	0.007192	0.006422	0.003137	0.004041	0.004127	0.004201	0.005054	0.00689	0.00514	0.005966	0.008238	0.007207	0.006669	0.006444	0.006024	0.005861	0.004158	0.005272	0.004428	0.007697	0.008144
ENSG00000113361.12	CDH6	protein_coding	0.002304	0.005263	0.003037	0.004656	0.002703	0.00142	0.001805	0.005231	0.010208	0.006483	0.004955	0.00274	0.003101	0.005357	0.00417	0.003442	0.002816	0.002684	0.002516	0.005857	0.010844	0.009796	0.008565	0.003385
ENSG00000113360.16	DROSHA	protein_coding	0.153233	0.191146	0.190134	0.197912	0.173388	0.127515	0.128598	0.128387	0.14299	0.161666	0.180407	0.154325	0.206051	0.180365	0.185326	0.186339	0.156268	0.137288	0.120612	0.145832	0.158591	0.16941	0.205135	0.184558
ENSG00000082213.17	C5orf22	protein_coding	0.287276	0.353999	0.329578	0.347281	0.274878	0.231012	0.228498	0.266772	0.272952	0.351856	0.372921	0.290509	0.368773	0.346698	0.314146	0.279841	0.207322	0.237123	0.262216	0.281076	0.285948	0.3274	0.370447	0.37594
ENSG00000133401.15	PDZD2	protein_coding	9.75e-4	0.001277	0.001208	0.001091	0.001385	0.001214	8.22e-4	6.57e-4	9.29e-4	4.76e-4	7.01e-4	0.001017	0.001175	9.77e-4	0.001056	0.001078	6.3e-4	9.08e-4	7.55e-4	6.57e-4	8.84e-4	4.29e-4	9.77e-4	0.001342
ENSG00000248624.1	RP11-5N11.2	sense_intronic	0	0	0	0	0	0	0	0	0	0	0	0	0	0	0	0	0	0	0	0	0	0	0	0
ENSG00000214108.4	TPT1P5	processed_pseudogene	0	0	0	0	0	0	0	0	0	0	0	0	0	0	0	0	0	0	0	0	0	0	0	0
ENSG00000250764.1	CTD-2152M20.2	antisense	0.101688	0.142946	0.138307	0.13374	0.14868	0.138786	0.142167	0.10929	0.118608	0.146519	0.121148	0.085956	0.156791	0.136737	0.092639	0.121398	0.130849	0.177042	0.171504	0.157294	0.133522	0.136686	0.159873	0.115912
ENSG00000113384.13	GOLPH3	protein_coding	0.239686	0.345554	0.372589	0.447049	0.399581	0.423947	0.39352	0.298441	0.303162	0.356251	0.288991	0.193388	0.326039	0.323854	0.355137	0.392502	0.381327	0.387922	0.380678	0.351949	0.336508	0.31917	0.320339	0.215355
ENSG00000150712.10	MTMR12	protein_coding	0.101519	0.13045	0.135081	0.147993	0.129267	0.11896	0.118782	0.122927	0.123994	0.108787	0.093883	0.086168	0.135147	0.130214	0.126903	0.116749	0.105868	0.114738	0.109583	0.154846	0.126296	0.114714	0.11603	0.116799
ENSG00000056097.15	ZFR	protein_coding	0.373554	0.456491	0.409648	0.435145	0.342921	0.270112	0.288232	0.310103	0.3504	0.330975	0.316145	0.336118	0.550956	0.455724	0.391874	0.362047	0.281566	0.247572	0.297107	0.383144	0.337998	0.298679	0.37399	0.406417
ENSG00000113387.11	SUB1	protein_coding	0.11028	0.134328	0.127917	0.147336	0.133584	0.137275	0.13780800000000001	0.136915	0.142596	0.129102	0.114626	0.08464	0.139309	0.127897	0.112212	0.124277	0.106165	0.130744	0.13732	0.146453	0.141678	0.118116	0.122682	0.106572
ENSG00000250885.1	LINC02061	lincRNA	0	0	0	0	0.002979	0	0	0	0	0	0.003026	0	0	0	0	0	0	0	0	0	0	0	0	0
ENSG00000113389.15	NPR3	protein_coding	0.008704	0.01126	0.012063	0.014093	0.011066	0.013642	0.014331	0.031054	0.035581	0.026082	0.014724	0.010866	0.015506	0.014863	0.013237	0.014355	0.015087	0.015558	0.02004	0.036692	0.036395	0.024212	0.019196	0.015015
ENSG00000250697.1	CTD-2066L21.3	lincRNA	0.002392	0.003252	0.002832	0.004223	0.003971	0.004013	0.004131	0.00757	0.010968	0.011068	0.012688	0.00267	0.002775	0.004005	0.003135	0.004343	0.003706	0.00409	0.004508	0.008398	0.013262	0.011555	0.014542	0.003471
ENSG00000248279.5	LINC02120	lincRNA	0	0	0.001297	8.69e-4	0	0	9.66e-4	0	0	0	0	0	0	0.001016	0	0.00126	0.001179	0	0	0.001064	0	0	0	0
ENSG00000249102.1	CTD-2066L21.1	lincRNA	0	0	0	0.001703	0	0.001829	0	0.003076	0.001672	9.34e-4	0.001916	0.002608	1e-6	0.001503	0	0.003428	0.001058	0	0	0.001786	0	0	0	0.002193
ENSG00000251281.1	CTD-2066L21.2	lincRNA	0	0	0	0	0.008004	0	0	0	0	0.015942	0.044218	0	0	0	0	0	0	0	0	0	0	0.020693	0.031896	0.007595
ENSG00000251443.1	LINC02160	lincRNA	0	0.001539	0.001992	0.001005	0	5.9e-4	5.58e-4	0.001315	0.001617	0.001205	0	0	0	0	6.99e-4	0.001457	6.82e-4	6.19e-4	6.73e-4	0.001231	0	7.14e-4	0	0.001415
ENSG00000249572.1	CTD-2203K17.1	antisense	0.297749	0.357943	0.338184	0.368234	0.355896	0.325848	0.316792	0.314059	0.279528	0.286914	0.309761	0.51895	0.322905	0.320613	0.303728	0.298958	0.290333	0.319295	0.284326	0.294203	0.269907	0.266589	0.35878	0.466171
ENSG00000113407.13	TARS	protein_coding	0.573555	0.727812	0.747195	0.737857	0.701463	0.716096	0.864819	0.835064	0.987928	1.009644	0.981469	0.523288	0.726111	0.692239	0.655561	0.650039	0.602332	0.769212	0.792629	0.941661	0.913306	0.959008	0.979913	0.607813
ENSG00000250583.1	CTD-2233C11.2	lincRNA	0	0	0	0	0	0	0	0	0.005772	0	0	0	0	0	0	0	0	0.00664	0.007206	0	0.017384	0	0	0
ENSG00000151388.10	ADAMTS12	protein_coding	0.00107	0.001464	0.00153	0.001205	8.98e-4	0.001009	0.001791	0.003757	0.00415	0.003079	0.003525	0.001573	8.64e-4	0.001334	0.001404	0.001929	0.001249	0.001712	0.002789	0.003994	0.004956	0.003564	0.005346	0.001831
ENSG00000164175.14	SLC45A2	protein_coding	0.058869	0.080501	0.083388	0.099192	0.077397	0.050873	0.060847	0.036181	0.027725	0.036749	0.049911	0.066724	0.11273	0.088418	0.100402	0.09257	0.07768	0.067667	0.0688	0.054051	0.045294	0.039929	0.078623	0.095024
ENSG00000250914.1	RP11-1084J3.1	processed_pseudogene	0	0	0	0	0	0	0	0	0	0	0	0	0	0	0	0	0	0	0	0	0	0	0	0
ENSG00000242110.7	AMACR	protein_coding	5e-6	5e-6	7e-6	5e-6	5e-6	5e-6	6e-6	0.035158	0.048493	0.051957	0.03999	6e-6	7e-6	6e-6	7e-6	6e-6	6e-6	6e-6	5e-6	0.02227	0.010974	0.054516	0.061004	8e-6
ENSG00000273294.1	C1QTNF3-AMACR	protein_coding	0.107242	0.142502	0.136412	0.155549	0.134709	0.097318	0.110889	0.085837	0.071952	0.064616	0.076847	0.100365	0.174471	0.167068	0.164439	0.147729	0.146513	0.119813	0.130013	0.101673	0.08461	0.068377	0.094413	0.13842
ENSG00000082196.20	C1QTNF3	protein_coding	5e-6	4e-6	8e-6	6e-6	7e-6	7e-6	6e-6	4e-6	4e-6	6e-6	5e-6	6e-6	7e-6	5e-6	6e-6	6e-6	6e-6	7e-6	7e-6	5e-6	6e-6	6e-6	7e-6	6e-6
ENSG00000215158.9	RP11-1023L17.1	transcribed_unprocessed_pseudogene	0.259582	0.352782	0.318294	0.347895	0.287508	0.183992	0.209858	0.195288	0.192072	0.194939	0.19541	0.194583	0.372309	0.349896	0.308836	0.283704	0.220678	0.201657	0.233997	0.236123	0.193248	0.198981	0.245727	0.267176
ENSG00000039560.13	RAI14	protein_coding	0.096822	0.13026	0.127571	0.15796	0.125196	0.115264	0.182082	0.451592	0.569495	0.422838	0.319193	0.072974	0.130784	0.125208	0.12147	0.124013	0.108589	0.138319	0.215322	0.615615	0.600804	0.422988	0.385801	0.092963
ENSG00000250234.1	CTD-2024P10.1	antisense	0.02071	0.015915	0.138815	0.021063	0.050094	0.04904	0	0	0.044888	0.12529	0	0	0	0	0.08773	0.030534	0	0.181969	0.056103	0.051371	0.27047	0.299578	0.031528	0
ENSG00000272323.1	CTD-2517O10.6	antisense	0.205048	0.47775	0.964151	0.770782	0.411081	0.832201	0.650988	0.798141	0.804211	0.556915	0.62445	0.360385	0.269569	0.653787	1.220174	0.660093	0.687221	1.130045	0.983095	1.141238	1.370986	0.463268	0.575804	0.207878
ENSG00000205838.13	TTC23L	protein_coding	0.036162	0.06872	0.084279	0.098857	0.081444	0.08919	0.0637	0.064685	0.07474	0.066012	0.070445	0.031592	0.045009	0.074351	0.096185	0.091234	0.086503	0.078302	0.075517	0.081702	0.071445	0.062175	0.07765	0.039506
ENSG00000250140.1	CTD-2517O10.5	processed_pseudogene	0.032002	0	0.102458	0.103691	0.092252	0	0	0.111593	0	0.061581	0.038869	0	0.078149	0	0	0	0	0.064026	0	0.063153	0.124669	0.147501	0.07778	0
ENSG00000113456.18	RAD1	protein_coding	0.667672	0.74116	0.711364	0.741155	0.583542	0.630856	0.712062	0.683906	0.774351	0.793435	0.758807	0.637677	0.793306	0.723992	0.747084	0.620566	0.62531	0.649573	0.694547	0.759177	0.703171	0.730982	0.845218	0.668194
ENSG00000113460.12	BRIX1	protein_coding	0.268875	0.334182	0.267765	0.285613	0.224234	0.264094	0.377125	0.294839	0.273994	0.367004	0.441599	0.258698	0.306463	0.284724	0.244437	0.253509	0.253565	0.298938	0.326187	0.296935	0.328173	0.360432	0.383922	0.317879
ENSG00000168724.14	DNAJC21	protein_coding	0.224128	0.312039	0.297917	0.297134	0.260923	0.26472	0.340591	0.350035	0.329214	0.276324	0.296581	0.25484	0.291102	0.257362	0.268646	0.254145	0.237475	0.268283	0.303887	0.366894	0.297621	0.276669	0.282629	0.282648
ENSG00000113492.13	AGXT2	protein_coding	0	6.17e-4	1e-6	7.81e-4	0	6.09e-4	3.3e-5	0	2.79e-4	9.31e-4	5.81e-4	3e-6	1e-6	6.1e-4	3.61e-4	3.76e-4	0	5.31e-4	1e-6	9.56e-4	0.001014	0.001132	0.001163	2e-6
ENSG00000113494.16	PRLR	protein_coding	0.001494	0.001002	6.07e-4	0.001625	0.001239	0.001078	0.00207	0.00913	0.022204	0.04867	0.045817	0.001839	0.00104	0.001425	8.77e-4	0.001898	0.001997	0.00173	0.002338	0.010914	0.027905	0.044079	0.053414	0.00289
ENSG00000250886.1	CTD-2046J7.1	processed_pseudogene	0	0	0	0	0	0	0	0	0	0	0	0	0	0	0	0	0	0	0	0	0	0	0	0
ENSG00000152582.13	SPEF2	protein_coding	0.027981	0.034849	0.032642	0.037876	0.031636	0.025517	0.02302	0.019094	0.018982	0.019358	0.01719	0.032119	0.038178	0.03727	0.037077	0.036099	0.034312	0.024121	0.02842	0.020157	0.024825	0.017825	0.021802	0.040725
ENSG00000248969.1	CTD-2113L7.1	antisense	7.74e-4	9.33e-4	7.27e-4	0.001186	3.12e-4	6.11e-4	7.82e-4	4.53e-4	7.45e-4	5.21e-4	6.39e-4	0.001093	0.001203	9.13e-4	0.001772	9.52e-4	9.51e-4	8.42e-4	0.001047	0.001202	9.22e-4	8e-4	0.001138	7.4e-4
ENSG00000168685.14	IL7R	protein_coding	0.001091	0.003441	0.002947	0.003893	0.002008	0.007669	0.019488	0.057507	0.091292	0.127316	0.090011	0.007624	0.003356	0.005135	0.005438	0.004745	0.005261	0.006784	0.042089	0.083144	0.132036	0.125409	0.114756	0.010142
ENSG00000152611.11	CAPSL	protein_coding	0.001027	0.002119	0.003111	0.001621	0.003172	0.003139	8.15e-4	0.002064	0.00162	0.001192	0.001337	0.004298	0.001744	0.003139	0.002178	0.001102	0.003809	0.001935	0.002015	0.002401	6.14e-4	5.81e-4	0.002245	0.002759
ENSG00000249748.1	RP11-79C6.3	antisense	0	0	0	0	0	0	0	0	0	0	0	0	0	0	0	0	0	0	0	0	0	0	0	0
ENSG00000145626.11	UGT3A1	protein_coding	0.001901	0.00183	0.003338	0.002962	0.004311	0.003038	0.001308	0.001927	0.002074	0.001611	0.004263	0.001547	0.002635	6.38e-4	3.83e-4	0.001208	0.0015790000000000001	0.002073	0.001502	0.002711	4.5e-4	0.002746	0.004063	0.001648
ENSG00000168671.9	UGT3A2	protein_coding	0.003852	0.005346	9.68e-4	0.003687	0.005292	0.00522	0.005426	0.003225	0.002892	0.00488	0.00438	0.006078	0.001681	0.004746	0.004594	0.004859	0.005042	0.003154	0.003452	0.003102	0.006193	0.005669	0.006132	0.00422
ENSG00000164187.6	LMBRD2	protein_coding	0.138182	0.158671	0.159989	0.1638	0.137955	0.103784	0.120657	0.129937	0.136722	0.133541	0.178663	0.155264	0.168565	0.172985	0.141448	0.15136	0.131567	0.114487	0.130896	0.137337	0.136115	0.149339	0.216787	0.178892
ENSG00000145604.15	SKP2	protein_coding	1.13359	1.34744	1.259605	1.207794	0.949384	0.696601	0.711797	0.798539	0.903388	0.899202	0.895751	0.98291	1.431776	1.327096	1.257119	1.052382	0.844674	0.680282	0.702812	0.890762	0.913288	0.874661	1.026281	1.154236
ENSG00000152620.12	NADK2	protein_coding	0.45719	0.587295	0.626768	0.672642	0.559742	0.520074	0.486362	0.338881	0.307192	0.315775	0.352286	0.373421	0.677424	0.597942	0.659157	0.679523	0.556152	0.509976	0.484864	0.351836	0.3224	0.307892	0.460977	0.450286
ENSG00000245711.2	NADK2-AS1	antisense	0	0	0	0	0.024688	0	0.02305	0.017916	0	0.024697	0	0	0.062692	0.024027	0	0.090274	0.056295	0	0	0	0.033321	0	0.031067	0
ENSG00000164188.8	RANBP3L	protein_coding	0.032259	0.053931	0.052716	0.06302	0.040232	0.039747	0.032066	0.023855	0.028755	0.034602	0.032396	0.035379	0.048609	0.051187	0.050649	0.061921	0.044782	0.040476	0.035529	0.022035	0.034287	0.030265	0.041353	0.048819
ENSG00000079215.13	SLC1A3	protein_coding	0.083257	0.110586	0.11353100000000001	0.124884	0.09528	0.072589	0.088217	0.10491	0.147294	0.178063	0.156647	0.08423	0.136541	0.133179	0.123338	0.105456	0.089559	0.100451	0.091231	0.136321	0.171327	0.17301	0.186593	0.104107
ENSG00000274441.1	CTD-2282P23.2	antisense	0	0	0.001297	0	0	0	0	0	0	0	0	0	0	0	0.001365	0	0	0	0	0	0	0.001403	0	0.001381
ENSG00000250155.1	CTD-2353F22.1	antisense	0.001542	0.00235	0.002891	0.001313	0.002379	0.00129	0.00172	0.00134	0.001174	7.88e-4	0.001286	9.65e-4	0.001003	0.002048	0.002476	0.001599	0.001485	0.002189	0.00267	0.001338	0.002475	9.41e-4	6.58e-4	0.001564
ENSG00000164190.17	NIPBL	protein_coding	0.274633	0.314699	0.315842	0.349152	0.282473	0.235469	0.259098	0.237464	0.254919	0.263454	0.255279	0.236115	0.387958	0.348658	0.326598	0.321482	0.279156	0.236831	0.278091	0.281787	0.273133	0.247493	0.303956	0.289766
ENSG00000197603.13	C5orf42	protein_coding	0.092196	0.107168	0.102904	0.118736	0.098432	0.093154	0.089159	0.09343	0.093973	0.089876	0.076978	0.089706	0.126578	0.109936	0.116728	0.111321	0.097707	0.087036	0.092658	0.101966	0.098051	0.076835	0.084762	0.104621
ENSG00000113569.15	NUP155	protein_coding	0.189978	0.22241	0.231926	0.242951	0.206052	0.193238	0.190841	0.170721	0.194476	0.221322	0.214201	0.171899	0.265821	0.205518	0.215333	0.205525	0.186636	0.18264	0.177457	0.186681	0.197309	0.193444	0.250055	0.225238
ENSG00000250455.1	RP11-648M2.1	unprocessed_pseudogene	0	0	0.024417	0	0	0	0	0.016003	0	0	0	0	0	0	0	0	0	0	0	0	0	0	0	0
ENSG00000082068.8	WDR70	protein_coding	0.055307	0.063942	0.064208	0.073559	0.059071	0.042724	0.048667	0.04853	0.045541	0.048685	0.049661	0.048415	0.078695	0.067125	0.062519	0.065849	0.058085	0.047554	0.05576	0.052177	0.054436	0.04819	0.058266	0.065544
ENSG00000248587.7	GDNF-AS1	antisense	7.17e-4	0.001322	8.74e-4	0.001358	0.001121	2.49e-4	0.001409	7.11e-4	6.31e-4	6.51e-4	5.32e-4	5.99e-4	0.001516	0.001483	0.001259	7.07e-4	7.58e-4	6.69e-4	0.001124	8.05e-4	5.85e-4	0.001036	2.88e-4	0.001657
ENSG00000168621.14	GDNF	protein_coding	0	3.68e-4	0.001269	2e-6	0.001732	0	0	1e-6	5.99e-4	3e-6	0.002258	2e-6	8.49e-4	0	6.68e-4	0.001392	6.52e-4	0	6.43e-4	0.001176	7.76e-4	0.002048	0.002136	0.001352
ENSG00000248539.1	LINC02117	lincRNA	0	0	0	0	7.27e-4	0	0	0	0	0	0	0	0	0	0	0	0	0	0	0	0	0	0	0
ENSG00000250032.1	CTD-2194L12.3	lincRNA	0	0	0	0	0	0	0	0	0	0	0	0	0	0	0	0	0	0	0	0	0	0	0	0
ENSG00000251518.1	LINC02110	lincRNA	0	0	0.005075	0	0	0	0	0	0	0	0	0	0	0	0	0	0	0	0	0	0	0	0	0
ENSG00000248533.1	CTD-2130F23.1	lincRNA	0.001908	0.002884	0.001275	0	0.001159	0	0.001072	8.41e-4	0	0.001779	0.001132	0.002118	0	0.001128	0.002682	0	0.002617	0	0.001291	0	1e-6	0	0	0
ENSG00000250003.2	LINC02107	lincRNA	2.8e-4	3.29e-4	7.8e-4	9.97e-4	9.08e-4	1.12e-4	4.25e-4	4.68e-4	3.57e-4	2.73e-4	3.89e-4	3.68e-4	3.73e-4	6.73e-4	5.98e-4	3.59e-4	2.23e-4	7.6e-4	5.42e-4	4.14e-4	6.7e-4	2.67e-4	3.7e-4	5.88e-4
ENSG00000248461.1	LINC02119	lincRNA	0	0	0	0	0	0	0	0	0	0	0	0	0	0	0	0	0	0	0	0	0	0	0	0
ENSG00000164318.17	EGFLAM	protein_coding	7.44e-4	8.68e-4	7.41e-4	0.00137	3.75e-4	9.07e-4	5.59e-4	6.52e-4	6.04e-4	6.77e-4	5.12e-4	4.82e-4	9.49e-4	8.75e-4	7.8e-4	5.8e-4	8.45e-4	9.97e-4	8.34e-4	6.15e-4	9.54e-4	6.23e-4	0.00064899999999999995	8.83e-4
ENSG00000248730.1	EGFLAM-AS4	antisense	0	0	0.003999	0	0	0	0	0	0	0	0	0	0	0	0	0	0	0	0	0	0	0	0	0
ENSG00000249071.2	EGFLAM-AS3	antisense	0	0	0	0	0	0	0	0	0	0	0	0	0	0	0	0	0	0	0	0	0	0	0	0
ENSG00000248572.5	EGFLAM-AS2	antisense	0	0	0	0	0	0	0	0	0	0	0	0	0	0	0	0	0	0	0	0	0	0	0	0
ENSG00000249491.1	EGFLAM-AS1	antisense	0	0	0	0	0	0	0	0	0	0	0	0	0	0	0	0	0	0	0	0	0	0	0	0
ENSG00000251257.2	CTD-2263F21.1	antisense	0.00177	0.001369	0	0	0	0.002099	0.001989	0.011856	0.017269	0.015006	0.002431	0.003928	0	0.002092	0	0	0.004856	0.004408	0.00479	0.012966	0.014447	0.010175	0	0
ENSG00000113594.9	LIFR	protein_coding	0.064677	0.07822	0.082721	0.092261	0.078869	0.062707	0.0583	0.071172	0.059734	0.044203	0.032149	0.02818	0.088657	0.0903	0.083939	0.093735	0.074542	0.065436	0.072251	0.079728	0.067829	0.046309	0.039144	0.040189
ENSG00000244968.6	LIFR-AS1	antisense	0.027031	0.034467	0.040052	0.03874	0.029185	0.026462	0.023579	0.01606	0.016813	0.012023	0.012353	0.01693	0.032863	0.033772	0.033572	0.030712	0.03215	0.021047	0.019312	0.019742	0.012363	0.010737	0.011541	0.019037
ENSG00000251189.1	CTD-2196P11.2	lincRNA	0.017975	0.010415	0.03002	0.036369	0.016364	0.021312	0.030314	0.01979	0.014613	0.005441	0.005337	0.022986	0.013817	0.042455	0.01896	0.032949	0.006817	0.016807	0.012162	0	0	0.012928	0.006756	0
ENSG00000249740.2	OSMR-AS1	lincRNA	0.031837	0.043983	0.042626	0.044027	0.037884	0.023364	0.035874	0.060312	0.081615	0.113713	0.102995	0.040209	0.044124	0.04227	0.036859	0.036892	0.02984	0.02752	0.038217	0.083429	0.092992	0.112232	0.126875	0.054384
ENSG00000248577.1	RP11-122C5.2	processed_pseudogene	0	0	0	0	0	0	0	0	0	0	0	0	0	0	0	0	0	0	0	0	0	0	0	0
ENSG00000250629.1	RP11-122C5.3	antisense	0	0	0	0	0	0	0	0.001243	0	0	0	0	0	0.00168	0	0	0	0	0.001924	0.00352	0.004642	0	0	0
ENSG00000145623.12	OSMR	protein_coding	0.056839	0.064995	0.06968	0.076328	0.067548	0.060546	0.067577	0.145857	0.220555	0.300379	0.263721	0.068948	0.071037	0.067595	0.068188	0.069049	0.054045	0.067598	0.082876	0.183358	0.251366	0.288533	0.297293	0.086389
ENSG00000164327.12	RICTOR	protein_coding	0.369433	0.417153	0.409385	0.434821	0.365124	0.281051	0.319981	0.333798	0.371084	0.440868	0.419934	0.363204	0.513096	0.464336	0.453166	0.430969	0.338446	0.314586	0.332494	0.381795	0.418393	0.403296	0.523728	0.445379
ENSG00000082074.15	FYB	protein_coding	0.003539	0.004108	0.004638	0.005099	0.003295	0.003019	0.004783	0.005444	0.005677	0.005978	0.007174	0.004167	0.003205	0.003654	0.004777	0.004518	0.003983	0.003912	0.003557	0.006196	0.004787	0.006545	0.007152	0.004295
ENSG00000251215.1	GOLGA5P1	processed_pseudogene	0	0	0	0	0	0	0	0	0	0	0	0	0	0	0	0	0	0	0	0	0	0	0	0
ENSG00000113600.10	C9	protein_coding	0.093235	0.116399	0.111281	0.13095	0.101719	0.053307	0.04747	0.101459	0.116618	0.142332	0.196764	0.085303	0.116863	0.125614	0.129	0.11178	0.090732	0.047603	0.054641	0.114186	0.123767	0.131455	0.194182	0.101632
ENSG00000153071.14	DAB2	protein_coding	1.790394	2.322212	2.175143	2.170622	1.725242	1.147951	1.252345	2.552465	3.2603	3.505919	3.298545	1.795691	2.247733	2.375412	2.075874	1.867911	1.462464	1.205553	1.337102	2.907352	3.358559	3.207278	3.731049	2.03049
ENSG00000271334.5	LINC02104	lincRNA	0	0	0	0	0	0	0	0	0	0	0	0	0	0	0	0	0	0	0	0	0	0	0	0
ENSG00000250048.2	LINC00603	lincRNA	2.46e-4	4.36e-4	3.23e-4	5.7e-5	3.84e-4	1.99e-4	7e-6	7.1e-5	3.12e-4	5e-6	1.02e-4	3.09e-4	4.92e-4	4.06e-4	1.13e-4	4.62e-4	4.12e-4	1.04e-4	2.71e-4	1.96e-4	2.93e-4	1.32e-4	2.37e-4	1.37e-4
ENSG00000250585.2	LINC00604	lincRNA	0	0	0	9.89e-4	0	5.5e-4	0	0	0	0	0	0	0	5.52e-4	0	0	0	0	0	0	7.62e-4	0	0	0
ENSG00000283286.1	RP11-386E5.1	lincRNA	0.001645	5.55e-4	0.003772	0.003889	0.002876	9.36e-4	0.001772	0.001657	0	9.55e-4	0	5.77e-4	0	0.002797	0	0.003467	0.00541	0.002941	0.001067	9.41e-4	0.001299	8.81e-4	0.002365	0.001122
ENSG00000113638.13	TTC33	protein_coding	0.032235	0.037026	0.035998	0.033061	0.02956	0.027414	0.027673	0.025939	0.026639	0.021038	0.02402	0.029926	0.043366	0.034722	0.035768	0.030413	0.028713	0.029119	0.027906	0.02738	0.027248	0.025058	0.026984	0.03541
ENSG00000171522.5	PTGER4	protein_coding	0.00696	0.011055	0.024725	0.03964	0.027843	0.021702	0.029878	0.034946	0.026764	0.016121	0.009341	0.010131	0.009458	0.015011	0.011783	0.029786	0.02126	0.01952	0.024031	0.042849	0.023239	0.02813	0.005218	0.012606
ENSG00000132356.11	PRKAA1	protein_coding	0.342901	0.391846	0.352955	0.385894	0.321288	0.277276	0.322365	0.360148	0.370068	0.355035	0.350814	0.269621	0.42854	0.355413	0.328069	0.347771	0.277096	0.290682	0.336272	0.423466	0.368842	0.335297	0.355702	0.378628
ENSG00000145592.13	RPL37	protein_coding	0.648998	0.727942	0.699929	0.673227	0.579559	0.772713	0.89242	0.792851	0.879333	1.035487	1.031981	0.832444	0.821924	0.594436	0.663279	0.583401	0.603572	0.646035	0.687797	0.774693	0.810861	0.88127200000000006	1.137795	0.748502
ENSG00000132357.13	CARD6	protein_coding	0.141993	0.177511	0.176187	0.180323	0.164437	0.091757	0.112641	0.115535	0.131928	0.115934	0.117565	0.204334	0.217059	0.152066	0.144828	0.13831	0.11469	0.096972	0.114645	0.143444	0.118814	0.123479	0.152929	0.258602
ENSG00000112936.18	C7	protein_coding	5.28e-4	6.85e-4	0.001874	0.001605	0.00107	0.001889	9.97e-4	7.88e-4	1.93e-4	8.69e-4	0.001054	3.99e-4	0.00192	0.001495	2.5e-4	0.001306	9.79e-4	0.001107	2.4e-4	2.27e-4	5.79e-4	0.001598	0.00105	5.08e-4
ENSG00000171495.16	MROH2B	protein_coding	1.74e-4	0	1.96e-4	4.59e-4	0	7.3e-5	3.91e-4	1.54e-4	1.89e-4	2.72e-4	2.2e-4	1.89e-4	3.75e-4	0	3.98e-4	1e-6	2.37e-4	2.17e-4	0	2.88e-4	0	8.4e-5	1e-6	5.47e-4
ENSG00000039537.13	C6	protein_coding	3.51e-4	2.06e-4	4.34e-4	1.98e-4	2.17e-4	3.37e-4	6.04e-4	3.78e-4	5.16e-4	6.18e-4	6.26e-4	6.06e-4	5.03e-4	3.01e-4	6.2e-4	7.96e-4	3.27e-4	6.91e-4	8.64e-4	5.3e-4	2.97e-4	2.93e-4	5.67e-4	6.89e-4
ENSG00000182836.9	PLCXD3	protein_coding	4.76e-4	0.001104	0.001489	0.00116	0.001604	0.001413	0.001218	0.001104	0.001152	5.35e-4	0.001513	7.89e-4	0.001074	7.91e-4	0.001755	0.001121	0.001512	9.69e-4	0.001053	9.38e-4	8.82e-4	5.86e-4	0.001273	8.15e-4
ENSG00000251478.1	CTD-2122P11.1	processed_pseudogene	0	0	0	0	0	0	0	0	0	0	0	0	0	0	0	0	0	0	0	0	0	0	0	0
ENSG00000083720.12	OXCT1	protein_coding	0.119765	0.141683	0.145485	0.167975	0.141276	0.117743	0.132799	0.128793	0.117489	0.113654	0.121493	0.118942	0.159494	0.159354	0.152744	0.155009	0.150308	0.144255	0.147518	0.145687	0.128524	0.111452	0.138201	0.142433
ENSG00000248668.2	OXCT1-AS1	processed_transcript	0.276111	0.296789	0.479393	0.473281	0.590575	0.441051	0.495202	0.451084	0.350322	0.248143	0.190119	0.3763	0.234936	0.429682	0.549717	0.507489	0.299147	0.39632	0.354527	0.33309	0.407732	0.313433	0.202501	0.347846
ENSG00000205765.8	C5orf51	protein_coding	0.389289	0.441439	0.47141	0.469378	0.374087	0.346435	0.409413	0.290442	0.30528	0.310539	0.325457	0.409014	0.432097	0.448803	0.44135	0.403261	0.389692	0.368578	0.350909	0.320624	0.299816	0.328908	0.405335	0.448345
ENSG00000151876.12	FBXO4	protein_coding	0.334844	0.434471	0.448889	0.411041	0.38808	0.405846	0.428345	0.351132	0.338814	0.326517	0.381907	0.430816	0.40735	0.381019	0.37589	0.39084	0.358053	0.360564	0.353906	0.344444	0.320386	0.315576	0.402981	0.491767
ENSG00000249266.1	MTHFD2P6	processed_pseudogene	0	0	0	0	0	0	0	0	0	0	0	0	0	0	0	0	0	0	0	0	0	0	0	0
ENSG00000112964.13	GHR	protein_coding	0.014306	0.014987	0.017425	0.01954	0.015469	0.010075	0.010643	0.008618	0.007945	0.008487	0.007754	0.012214	0.018333	0.018091	0.016769	0.019963	0.016815	0.011982	0.011479	0.011253	0.013183	0.008436	0.009388	0.016729
ENSG00000248873.1	SERBP1P6	processed_pseudogene	0	0	0	0	0	0	0	0	0	0	0	0	0	0	0	0	0	0	0	0	0	0	0	0
ENSG00000198865.9	CCDC152	protein_coding	0.001408	8.95e-4	6e-6	8.54e-4	7.18e-4	0.001457	9.36e-4	2.49e-4	6.63e-4	7.65e-4	5e-6	3.42e-4	4.33e-4	0.001015	3.95e-4	0.002067	4.03e-4	7.67e-4	6e-6	0.001046	0.001543	4.06e-4	0.001267	4.61e-4
ENSG00000250722.5	SELENOP	protein_coding	0.015499	0.02113	0.020903	0.021551	0.017062	0.016755	0.015586	0.015892	0.014169	0.010774	0.015567	0.018555	0.015814	0.021461	0.01889	0.019032	0.015987	0.0138	0.013604	0.015468	0.010601	0.009074	0.01406	0.017357
ENSG00000177738.3	CTD-2201E18.3	sense_overlapping	0.154665	0.197503	0.212992	0.216273	0.186006	0.147613	0.145711	0.112224	0.113307	0.117738	0.13569	0.164971	0.216297	0.188786	0.192299	0.169814	0.165036	0.150408	0.141402	0.134865	0.111706	0.11075	0.14929	0.175839
ENSG00000251131.1	CTD-2035E11.3	antisense	0.115128	0.248669	0.19749	0.227748	0.214532	0.171357	0.203376	0.125596	0.157918	0.114836	0.116198	0.116097	0.1458	0.162853	0.232852	0.206699	0.166965	0.144513	0.150838	0.146422	0.111412	0.143878	0.116092	0.145544
ENSG00000177721.4	ANXA2R	protein_coding	0	0.095484	0.184892	0.113509	0.171787	0.091501	0	0	0.034556	0.08707	0	0.083648	0	0.089151	0.180399	0.104774	0	0.04391	0	0	0.083771	0.09008	0.070636	0
ENSG00000215068.7	AC025171.1	antisense	0.120258	0.081096	0.080034	0.100044	0.155163	0.142099	0.107095	0.057043	0.045268	0.050922	0.081786	0.143981	0.106104	0.122489	0.114611	0.299387	0.134199	0.131835	0.132046	0.11459	0.114379	0.081403	0.12166	0.094784
ENSG00000172262.11	ZNF131	protein_coding	0.227583	0.313003	0.297978	0.32519	0.285445	0.256048	0.252261	0.204636	0.20638599999999999	0.192826	0.198525	0.221781	0.317033	0.281572	0.287718	0.283646	0.262218	0.252823	0.256242	0.236554	0.205168	0.19904	0.22344	0.261478
ENSG00000177453.7	NIM1K	protein_coding	0.018018	0.024156	0.020707	0.025289	0.022633	0.019605	0.01682	0.01661	0.017285	0.013404	0.014331	0.024543	0.025801	0.020043	0.019789	0.022959	0.018956	0.020163	0.018937	0.014749	0.014186	0.016682	0.01283	0.026978
ENSG00000261604.1	CTD-2636A23.2	antisense	0.009779	0.032624	0.016925	0.017085	0.041005	0.025034	0.033231	0.017336	0.018308	0.006668	0.050144	0.018742	0	0.005095	0.023755	0.012384	0.005796	0.010286	0.01143	0.005227	0.013787	0.024292	0.007453	0.041996
ENSG00000112972.14	HMGCS1	protein_coding	0.785274	1.14628	1.202292	1.282301	1.19803	0.866232	0.717746	0.768086	0.961187	0.767189	0.778632	0.970121	1.155436	1.029985	1.113916	1.292478	1.059203	0.814913	0.669298	0.959654	1.038413	0.80873	0.880254	1.17658
ENSG00000188850.9	RP11-159F24.2	transcribed_processed_pseudogene	0.006116	0.004603	0.01543	0.009489	0.009016	0.007409	0.005787	0.005325	0.008634	0.002638	0.007693	0.009211	0.006163	0.008694	0.007586	0.006631	0.004046	0.006902	0.004277	0.00511	0.001696	0.010436	0.003296	0.008931
ENSG00000151882.11	CCL28	protein_coding	0.067288	0.087423	0.073207	0.08582	0.068387	0.067982	0.061654	0.053165	0.055995	0.060445	0.065959	0.071953	0.082422	0.069177	0.077982	0.060349	0.050916	0.055469	0.047748	0.043688	0.041252	0.048113	0.069019	0.07409
ENSG00000151881.14	TMEM267	protein_coding	0.153297	0.182535	0.189375	0.183359	0.147383	0.134012	0.125928	0.137581	0.150371	0.164246	0.171799	0.153125	0.210358	0.172414	0.158991	0.143984	0.126114	0.123733	0.144514	0.137654	0.156079	0.153658	0.206992	0.182361
ENSG00000249492.1	RP11-159F24.3	processed_transcript	0.128779	0.166086	0.168929	0.161903	0.158723	0.134301	0.134217	0.128525	0.147915	0.146892	0.158641	0.117622	0.134083	0.138042	0.13703	0.124278	0.109643	0.116741	0.131512	0.133731	0.132265	0.122195	0.170485	0.112351
ENSG00000172244.8	C5orf34	protein_coding	0.162872	0.211101	0.20921	0.213114	0.187953	0.157484	0.12688	0.095841	0.103416	0.088844	0.108162	0.174226	0.240845	0.209011	0.226955	0.196649	0.159711	0.139504	0.128911	0.087792	0.086489	0.090649	0.131659	0.194092
ENSG00000248554.1	RP11-159F24.6	antisense	0.03805	0.037191	0.02963	0.035511	0.043573	0.041307	0.017378	0.03735	0.031169	0.039063	0.036797	0.029663	0.040483	0.044987	0.047791	0.024888	0.034435	0.022445	0.013955	0.029282	0.017092	0.026365	0.053224	0.034794
ENSG00000248240.1	RP11-159F24.5	antisense	0.09239	0.113883	0.12997	0.115581	0.070258	0.095855	0.091736	0.077869	0.07978	0.061164	0.088582	0.084473	0.117865	0.089179	0.087983	0.086106	0.070084	0.090892	0.061543	0.086057	0.076984	0.077412	0.074252	0.103195
ENSG00000172239.13	PAIP1	protein_coding	0.432772	0.515519	0.487162	0.442035	0.365036	0.284276	0.390646	0.39478799999999997	0.414141	0.422918	0.438034	0.404603	0.575115	0.472983	0.44802	0.382524	0.284302	0.287002	0.39916	0.367386	0.358531	0.376049	0.47334	0.446489
ENSG00000248092.7	NNT-AS1	antisense	0.241856	0.306516	0.293651	0.32248	0.246545	0.20262	0.201376	0.145037	0.156038	0.173595	0.205669	0.264284	0.330001	0.304389	0.28688	0.241985	0.228095	0.198442	0.178944	0.154507	0.155699	0.161225	0.231863	0.293527
ENSG00000249286.1	AMD1P3	processed_pseudogene	0	0	0.07075	0	0	0	0	0	0	0	0	0.154773	0	0	0	0	0	0	0	0	0	0	0	0.119101
ENSG00000112992.16	NNT	protein_coding	0.250788	0.306498	0.307453	0.324227	0.258967	0.196202	0.194877	0.173892	0.189979	0.215032	0.247465	0.224783	0.371692	0.320133	0.309332	0.30172	0.23836	0.201785	0.182066	0.216184	0.217871	0.221086	0.298682	0.29079700000000003
ENSG00000249276.1	RP11-8L21.1	lincRNA	0	8.18e-4	0	0	0	0	0	0	0	0	0	0	0.001626	0.002499	0	0	0	0	0.00143	0	0	0.001519	0	0
ENSG00000070193.4	FGF10	protein_coding	3.03e-4	1.42e-4	0	1.5e-4	5.68e-4	5.31e-4	1.7e-4	0	1.61e-4	6.83e-4	5.28e-4	3.48e-4	6.87e-4	2.73e-4	2.08e-4	4.65e-4	2.03e-4	7.37e-4	8.34e-4	5.78e-4	2.42e-4	0	0	4.24e-4
ENSG00000248464.1	FGF10-AS1	antisense	0	3.93e-4	0	0	0	6.03e-4	0	0	0	6.16e-4	0.001408	0	0	0	0	0	0	0	0	0	0	0.001461	0.002286	7.23e-4
ENSG00000249203.1	RP11-473L15.3	lincRNA	0.001763	6.82e-4	0	0	0	0.003136	9.9e-4	0.002331	0	1e-6	0.001047	0.003912	0.002711	0	0	0	0.001209	0.003291	0.001192	0.001091	0	0	0.001321	0.001254
ENSG00000250418.1	RP11-503D12.1	lincRNA	0	0.004564	0	0	0	0	0.007262	0	0	0.007157	0	0	0	0	0	0.008672	0.016234	0.014746	0.007999	0	0.009649	0	0.017792	0
ENSG00000251141.5	RP11-53O19.1	antisense	0.137901	0.170999	0.173418	0.205124	0.171218	0.137722	0.170211	0.18961	0.232268	0.290706	0.220392	0.150775	0.195829	0.201777	0.19348	0.199793	0.178238	0.171474	0.194638	0.241874	0.296458	0.260112	0.270971	0.163711
ENSG00000248779.1	RP11-53O19.2	lincRNA	0	0.002328	0	0	0.002482	0	0	0	0.001118	0	0	0.002318	1e-6	0.001082	0.004487	0	0.002883	0	0	0	0.001714	0	0.00159	0.005203
ENSG00000112996.10	MRPS30	protein_coding	0.987538	1.221949	1.123315	1.235139	1.000356	0.963844	1.189273	1.184543	1.357262	1.438883	1.469476	1.163187	1.087084	1.198468	1.245577	1.119396	0.951084	1.054416	0.976965	1.236131	1.25155	1.13285	1.464763	1.066379
ENSG00000248148.1	RP11-357F12.1	lincRNA	4.03e-4	9.35e-4	2.69e-4	4.08e-4	0.001468	2.33e-4	6.78e-4	7.1e-4	6.56e-4	4.88e-4	9.57e-4	4.47e-4	9.29e-4	7.14e-4	0	5.9e-4	2.76e-4	2.49e-4	5.47e-4	7.47e-4	9.86e-4	8.67e-4	3.02e-4	0.001432
ENSG00000164588.6	HCN1	protein_coding	0.002447	0.0028	0.00284	0.002848	0.002815	0.002093	0.002732	0.001944	0.002377	0.002653	0.001909	0.003044	0.00328	0.00269	0.002738	0.002649	0.002461	0.002709	0.002118	0.002359	0.002323	0.00244	0.002017	0.003027
ENSG00000250122.1	CTD-2013M15.1	lincRNA	0.01841	0.007468	0.015367	0.017033	0.011941	0.008187	0.015513	0.008112	0.003578	0	0.005687	0.013176	0.025433	0.008693	0.006729	0.017197	0.010068	0.025469	0.013765	0.005697	0.005275	0.003308	0.006908	0.003356
ENSG00000170571.11	EMB	protein_coding	0.357304	0.424657	0.430884	0.449338	0.364922	0.234767	0.248156	0.239574	0.257507	0.246244	0.255285	0.384165	0.490623	0.433778	0.414599	0.409701	0.324781	0.254484	0.235231	0.280051	0.265149	0.233464	0.284147	0.427204
ENSG00000151883.17	PARP8	protein_coding	0.085619	0.106202	0.109822	0.113627	0.09391	0.068675	0.073919	0.084747	0.089261	0.088996	0.095747	0.088048	0.130758	0.120066	0.113975	0.118226	0.095433	0.081749	0.078278	0.093055	0.107088	0.090733	0.109134	0.11497
ENSG00000249405.1	RP11-317O24.1	lincRNA	0	0	0	0	0	0	0	0	0	0	0	0	0	0	0	0	0	0	0	0	0	0	0	0
ENSG00000251601.1	RP11-317O24.2	lincRNA	0	0	0	0	0	0	0	0	0	0	0	0	0	0	0	0	0	0	0	0	0	0	0	0
ENSG00000250360.1	CTD-2089N3.1	lincRNA	0	0	0	0	0	0	0	0	0	0	0	0	0	0	0	0	0	0	0	0	0	0	0	0
ENSG00000251573.2	LINC02106	lincRNA	0	0	0	0	0	0	0	0	0	0	0	0	0	0	0	0	0	0	0	0	0	0	0	0
ENSG00000248918.2	CTD-2089N3.3	lincRNA	0	0	0	0	0	0	0	0	0	0	0	0	0	0	0	0	0	0	0	0	0	0	0	0
ENSG00000259663.2	CTD-2314G24.2	antisense	0.002454	0	0	0.00496	0.001861	0.004366	0.004135	0.003244	0.00133	0.001486	0.002915	0.004084	0	0.00145	0.001724	0	0	0.003055	0	0.001519	0	0	0	0.0048
ENSG00000016082.14	ISL1	protein_coding	0	0.00354	0	0.001156	0.00278	0	0.00257	0.002017	0.002481	0	0.002718	0	0.003519	0	0.004824	0.005028	0	0	0	0	0	0	0	0.003254
ENSG00000251125.1	CTD-2335O3.3	lincRNA	0	0	0	0	0	0	0	0	0	0	0	0	0	0	0	0	0	0	0	0	0	0	0	0
ENSG00000249270.1	KATNBL1P4	processed_pseudogene	0	0	0	0	0	0	0	0	0	0	0	0	0	0	0	0	0	0	0	0	0	0	0	0
ENSG00000248789.5	LINC02118	lincRNA	1.64e-4	3.23e-4	0.00112	6.18e-4	2.17e-4	2.09e-4	3.76e-4	2.71e-4	6.05e-4	2.14e-4	4e-6	2.42e-4	6.45e-4	5.23e-4	2.77e-4	0.001255	6.17e-4	2.29e-4	0	0	0.001307	5.38e-4	8e-6	7.07e-4
ENSG00000248898.1	CTD-2288O8.1	antisense	0.026961	0.042752	0.03898	0.041243	0.036975	0.034096	0.030339	0.027202	0.03616	0.048551	0.05691	0.017397	0.035053	0.041856	0.041506	0.037044	0.03023	0.031438	0.032153	0.026504	0.034563	0.044967	0.059112	0.020891
ENSG00000213949.8	ITGA1	protein_coding	0.58556	0.748427	0.75673	0.827426	0.711281	0.505034	0.557986	0.490102	0.600836	0.944956	1.441673	0.419201	0.88896	0.778891	0.799564	0.821347	0.715909	0.59397199999999994	0.56831	0.558959	0.722232	1.00252	1.787864	0.478091
ENSG00000152684.10	PELO	protein_coding	2.856029	4.355275	4.654926	5.0378	4.344261	3.581129	4.158092	5.504971	7.115127	10.724576	12.879245	2.302021	4.010283	4.303729	4.622959	4.966244	4.299776	4.204161	4.577579	5.221757	7.456439	10.461003	13.469239	2.322453
ENSG00000249899.5	CTD-2175A23.1	antisense	0.00524	0.005301	0.004314	0.005992	0.003353	0.005231	0.004216	0.004973	0.004966	0.005887	0.010418	0.004425	0.003573	0.002772	0.003414	0.004528	0.002722	0.001394	0.002096	0.00608	0.003817	0.00672	0.005875	0.004008
ENSG00000164171.10	ITGA2	protein_coding	0.009574	0.014272	0.013121	0.015994	0.013936	0.007758	0.005892	0.008778	0.014154	0.047429	0.047343	0.010379	0.015831	0.01175	0.01676	0.010865	0.008976	0.009519	0.008525	0.009019	0.016452	0.042758	0.054863	0.01694
ENSG00000164172.18	MOCS2	protein_coding	0.216397	0.245609	0.271715	0.225642	0.174693	0.107041	0.239762	0.294187	0.276028	0.211436	0.208899	0.222066	0.29534	0.270371	0.242955	0.198182	0.13609	0.152716	0.211552	0.301064	0.243116	0.217214	0.200946	0.258517
ENSG00000247796.2	CTD-2366F13.1	antisense	0.061684	0.051613	0.058226	0.055778	0.010767	0.055544	0.068563	0.035304	0.045185	0.059408999999999997	0.077268	0.133845	0.068241	0.044571	0.02677	0.036643	0.05689	0.098189	0.03495	0.056819	0.070136	0.039476	0.043513	0.191899
ENSG00000240052.1	RP11-289K10.1	processed_pseudogene	0	0	0	0	0	0	0	0	0	0	0	0	0	0	0	0	0	0	0	0	0	0	0	0
ENSG00000134363.11	FST	protein_coding	0.236604	0.331539	0.352227	0.335689	0.276131	0.221361	0.228982	0.199205	0.190414	0.186764	0.184045	0.192632	0.24302	0.254135	0.36843	0.317627	0.276235	0.208871	0.189683	0.237381	0.22592	0.196977	0.223891	0.225114
ENSG00000164258.11	NDUFS4	protein_coding	0.124919	0.156935	0.145245	0.162226	0.126675	0.091903	0.104228	0.111197	0.107794	0.119313	0.121873	0.108341	0.185013	0.167114	0.150861	0.130817	0.119745	0.102321	0.115701	0.12848300000000001	0.123377	0.115953	0.140158	0.137132
ENSG00000250447.5	LINC02105	lincRNA	0.008654	0.007136	0.007147	0.008138	0.007799	0.008116	0.005937	0.006717	0.010373	0.017011	0.023143	0.010344	0.009716	0.009002	0.007426	0.008005	0.004597	0.005537	0.004105	0.006696	0.019408	0.026645	0.025796	0.009555
ENSG00000185305.10	ARL15	protein_coding	0.116544	0.123148	0.132635	0.152736	0.127144	0.092292	0.111649	0.113945	0.114408	0.101423	0.082474	0.105151	0.152705	0.142523	0.146211	0.149557	0.130827	0.115148	0.130146	0.134892	0.152338	0.0963	0.095219	0.140702
ENSG00000249069.7	LINC01033	lincRNA	0.004199	0.005485	0.003739	0.006755	0.005269	0.006265	0.00474	0.004988	0.005652	0.007882	0.006964	0.003169	0.00522	0.00377	0.005137	0.005048	0.00473	0.005209	0.005335	0.006576	0.003795	0.006584	0.007009	0.0031580000000000002
ENSG00000251597.1	RPL37P25	processed_pseudogene	0	0	0	0	0	0	0	0	0	0	0	0	0	0	0	0	0	0	0	0	0	0	0	0
ENSG00000178996.13	SNX18	protein_coding	0.189979	0.288019	0.276903	0.288611	0.215748	0.163244	0.179447	0.184845	0.244546	0.180995	0.144632	0.187229	0.241198	0.244786	0.254455	0.224349	0.15276	0.134468	0.188292	0.264567	0.246261	0.175286	0.192743	0.203259
ENSG00000232517.2	AC112198.1	unitary_pseudogene	0.001604	0.003568	0.005278	0.004333	0.004643	5.78e-4	0.001322	0.002183	0.001722	0.001929	0.002137	0.003082	0.001777	0.003841	0.002244	0.004555	0.003492	0.00134	0.002706	0.002876	0.001659	0.001245	0.001343	0.002858
ENSG00000249016.1	RP11-45H22.3	lincRNA	0	0	0	0	0	0	0	0	0	0	0	0	0	0	0	0	0	0	0	0	0	0	0	0
ENSG00000164283.12	ESM1	protein_coding	0	7.87e-4	0.001524	1e-6	3.47e-4	3.39e-4	3.23e-4	0	3.06e-4	3.49e-4	3.69e-4	3.23e-4	0	0.001011	0.001637	0.001277	0	7.14e-4	2e-6	8.74e-4	4.66e-4	0	0	3e-6
ENSG00000240535.8	CTD-2313F11.1	processed_transcript	0	0	0	0	0	0	0	0	0	0	0	0	0	0	0	0	0	7.43e-4	0	0	0	0	0	0
ENSG00000113088.5	GZMK	protein_coding	0	0	0	0	0	0	0	0	0	0	0	0	0	0	0	0	0	0	0	0	0	0	0	0
ENSG00000251376.1	CTD-2313F11.2	lincRNA	0	0	0	0	0	0	0	0	0	0	0	0	0	0	0	0	0	0	0	0	0	0	0	0
ENSG00000248029.2	CTD-2313F11.3	lincRNA	0	0	0	0	0	0	0	0	0	0	0	0	0	0	0	0	0	0	0	0	0	0	0	0
ENSG00000249454.1	GZMAP1	unprocessed_pseudogene	0.00495	0.006349	0.004623	0.00836	0.001992	0.003631	0.002258	0.002028	0.002262	0.003077	0.00455	0.004339	0.009966	0.004492	0.00349	0.005785	0.006893	0.00339	0.006165	0.003278	0.002676	0.001568	8.21e-4	0.004663
ENSG00000145649.7	GZMA	protein_coding	0	0	0	0.001743	0.002095	0.002045	0	0.00152	0	0	0	0	0	0	0	0	0	0.002147	0	0	0	0	0	0
ENSG00000164287.12	CDC20B	protein_coding	0.001924	0.004927	0.007172	0.005269	0.005679	0.006207	0.006663	0.003398	0.007594	0.005142	0.003834	0.00336	0.002612	0.005269	0.004772	0.005714	0.003201	0.003962	0.005169	0.006567	0.002859	0.003963	0.004229	0.004832
ENSG00000164294.13	GPX8	protein_coding	0.477331	0.509089	0.457951	0.409456	0.332647	0.380859	0.500494	0.353038	0.408397	0.366682	0.420648	0.584667	0.541953	0.456553	0.286672	0.318674	0.268533	0.303695	0.347447	0.354666	0.369708	0.33156	0.48367	0.564621
ENSG00000234602.7	MCIDAS	protein_coding	0.115881	0.1328	0.121364	0.095645	0.15138	0.074988	0.096563	0.131961	0.178347	0.133285	0.125957	0.120987	0.11238	0.104926	0.129317	0.126789	0.121676	0.117123	0.118145	0.166057	0.149723	0.10827	0.177569	0.139916
ENSG00000152669.8	CCNO	protein_coding	0.881755	1.289198	0.983423	1.366802	1.050499	1.262709	1.148972	1.55738	1.663588	1.588257	1.396251	1.254199	0.949843	0.794649	1.149531	0.973093	1.1849	1.708973	1.109485	1.603531	1.990298	1.420425	1.678294	1.649746
ENSG00000251307.1	RP11-506H20.1	antisense	0.040614	0.049874	0.050041	0.052306	0.053862	0.036764	0.038364	0.042952	0.042199	0.036463	0.033023	0.036912	0.052601	0.052597	0.047174	0.042715	0.034104	0.032718	0.045404	0.04579	0.040568	0.034437	0.047752	0.049559
ENSG00000067248.9	DHX29	protein_coding	0.217152	0.249924	0.228269	0.238213	0.190594	0.186506	0.192062	0.164511	0.181705	0.170011	0.161954	0.194162	0.271072	0.227708	0.229701	0.211076	0.175542	0.16367	0.178768	0.19995	0.162631	0.14033	0.185902	0.2416
ENSG00000039123.15	SKIV2L2	protein_coding	0.131325	0.151891	0.153943	0.164312	0.141015	0.1193	0.122108	0.128655	0.141922	0.141567	0.14977	0.13195	0.17513599999999999	0.153641	0.139076	0.141807	0.112729	0.117075	0.125056	0.151573	0.141219	0.139449	0.165126	0.160703
ENSG00000067113.16	PLPP1	protein_coding	0.105145	0.126472	0.113313	0.136704	0.093799	0.067216	0.083261	0.165831	0.214374	0.151396	0.084852	0.07836	0.15178	0.128405	0.105945	0.105921	0.078263	0.073918	0.10175	0.210659	0.249116	0.155855	0.103301	0.104077
ENSG00000177058.11	SLC38A9	protein_coding	0.054753	0.071432	0.064597	0.068153	0.05367	0.038767	0.040914	0.027731	0.02747	0.029889	0.03663	0.044016	0.077582	0.071674	0.063386	0.062646	0.045979	0.039012	0.038877	0.029795	0.025625	0.036112	0.040246	0.064278
ENSG00000152670.18	DDX4	protein_coding	9.01e-4	7.36e-4	0.00105	0.001641	0.001205	4.05e-4	7.43e-4	5.76e-4	3.51e-4	9e-6	7.7e-4	7.23e-4	0.002466	0.001163	8.51e-4	0.001	2.24e-4	4.02e-4	5.23e-4	1.8e-5	2.74e-4	0.001395	2e-5	4.73e-4
ENSG00000164509.13	IL31RA	protein_coding	0.005978	0.006674	0.009412	0.009301	0.005724	0.006607	0.005758	0.005994	0.005178	0.003725	0.003065	0.006381	0.010245	0.005621	0.005832	0.002656	0.005301	0.005648	0.005628	0.00582	0.004957	0.006394	0.002409	0.006897
ENSG00000134352.19	IL6ST	protein_coding	0.122969	0.168466	0.16689	0.204171	0.167459	0.179617	0.232656	0.208818	0.21934	0.236354	0.183883	0.124596	0.159973	0.154317	0.160884	0.184105	0.162907	0.179816	0.206639	0.214449	0.19796	0.192393	0.192507	0.147326
ENSG00000262211.1	CTD-2031P19.5	antisense	0.002375	0.014688	0.003686	0.004801	0.005768	0.019715	0.018678	0.016738	0.012876	0.017253	0.016942	0.028978	0.011116	0.019642	0.006679	0.017397	0.006515	0	0	0	0.00451	0.003967	0.017831	0.010129
ENSG00000227908.3	FLJ31104	antisense	0.084399	0.127523	0.13582	0.139118	0.082366	0.096869	0.107338	0.069271	0.07685	0.096542	0.089696	0.080366	0.094789	0.080128	0.112632	0.090313	0.088779	0.084432	0.093911	0.083921	0.057862	0.052897	0.080909	0.098616
ENSG00000249236.1	CTD-2227I18.1	lincRNA	0	0	0	0	0	0.001864	0	0	0.001704	0.003807	0	0	0	0.001512	0	0	0	0	0	0.001945	0	0	0	0
ENSG00000164512.17	ANKRD55	protein_coding	2.94e-4	5.92e-4	4.02e-4	0.001008	2.21e-4	7.08e-4	4.35e-4	3.46e-4	2.29e-4	8.84e-4	8.18e-4	7.71e-4	9.86e-4	9.02e-4	4.37e-4	4.2e-4	4.11e-4	0.001033	1.96e-4	8.4e-5	4.76e-4	2.74e-4	7.87e-4	4.42e-4
ENSG00000249697.1	RP11-155L15.1	lincRNA	0	0	0	0	0	0	0	0	0	0	0	0	0	0	0	0	0	0	0	0	0	0	0	0
ENSG00000248727.5	LINC01948	lincRNA	0.003286	0.004526	0.00142	0.009673	0.009047	0.003785	0.005376	0.003282	0.00173	0.001983	0.001264	0.003036	0.003272	0.004401	0.001495	0.0032	0.005835	0.004634	0.002878	0.003291	0.001737	0.00382	0.003189	0.003026
ENSG00000225940.5	C5orf67	protein_coding	1.35e-4	1.5e-4	3.78e-4	4.01e-4	3.2e-4	6.41e-4	3.03e-4	7.1e-4	0	0	0	0.001047	6.22e-4	6.37e-4	0.001142	7.89e-4	1.85e-4	3.35e-4	3.65e-4	1.68e-4	4.32e-4	3.87e-4	2.02e-4	9.73e-4
ENSG00000234553.1	AC022431.3	sense_intronic	0	0	0	0	0	0	0	0	0	0	0	0	0	0	0	0	0	0	0	0	0	0	0	0
ENSG00000228650.2	AC008940.1	lincRNA	0	0	0	0	0	0	0	0	0	0	0	0	0	0	0	0	0	0	0	0	0	0	0	0
ENSG00000095015.5	MAP3K1	protein_coding	0.051749	0.073005	0.070876	0.078195	0.05374	0.037702	0.049213	0.080794	0.067899	0.049571	0.043541	0.053068	0.080366	0.076744	0.078392	0.054908	0.051413	0.039402	0.058543	0.090101	0.075581	0.041146	0.045722	0.061643
ENSG00000237705.1	AC008937.2	antisense	6.39e-4	0	0	0	7.76e-4	0	0	5.63e-4	0	0	0	0	9.82e-4	0	0	0	0	0	0	0	0	0	0	0
ENSG00000225230.1	AC008937.3	antisense	0.002436	0.00471	0.009758	0.008616	0.00148	0.002889	0	0.002147	0	0.001475	0.001581	0.005406	0.002046	0.002879	0.008558	0.007137	0.005011	0.006065	0.004944	0.004522	0.001988	0.00525	0.001827	0.013857
ENSG00000155542.11	SETD9	protein_coding	0.029783	0.03838	0.051473	0.049738	0.037707	0.032623	0.044463	0.046569	0.038986	0.03512	0.029455	0.03045	0.029332	0.041618	0.02987	0.031795	0.035796	0.04073	0.044314	0.037213	0.032068	0.040279	0.031009	0.035261
ENSG00000155545.19	MIER3	protein_coding	0.158903	0.189535	0.17386	0.179529	0.151639	0.131719	0.180968	0.192081	0.195936	0.16681000000000001	0.145023	0.148513	0.20418	0.160027	0.175405	0.152195	0.13416	0.134223	0.1795	0.196552	0.177621	0.157468	0.160601	0.183355
ENSG00000235635.1	AC016644.1	antisense	0	0.00175	0	0	0	0	0	0.001995	0	0.002742	0.005378	0	0	0.00535	0	0.003318	0	0	0	0	0.003696	0.003254	0	0.006438
ENSG00000250480.3	RP11-101B14.1	processed_pseudogene	0	0	0	0	0	0	0	0	0	0	0	0	0	0	0	0	0	0	0	0	0	0.011426	0	0
ENSG00000062194.15	GPBP1	protein_coding	0.290004	0.3678	0.325522	0.340549	0.27609	0.244966	0.240333	0.240302	0.231171	0.236051	0.219305	0.246897	0.454784	0.319812	0.30192	0.282367	0.243955	0.225533	0.234637	0.280726	0.221377	0.22256600000000001	0.263505	0.325667
ENSG00000250961.1	CTD-2023N9.1	antisense	1e-6	3.5e-4	2.8e-4	1.93e-4	3.44e-4	3.92e-4	2.37e-4	8.5e-5	9.6e-5	2.12e-4	3.6e-4	2.63e-4	5.49e-4	2.46e-4	2.78e-4	2.72e-4	7.1e-4	1.16e-4	5.14e-4	1.6e-5	1.64e-4	1.37e-4	1.42e-4	2.55e-4
ENSG00000250308.2	SALL4P1	processed_pseudogene	0	0	0	0	0	0	0	0	0	0	0	0	0	0	0	0	0	0	0	0	0	0	0	0
ENSG00000248294.1	CTD-2023N9.2	lincRNA	0	7.4e-4	0	6.77e-4	0.001165	7.61e-4	0.001427	3.53e-4	3.44e-4	0	0	1e-6	4.89e-4	0	4.51e-4	0	8.69e-4	3e-5	8.59e-4	7.82e-4	0	4.56e-4	0	9.03e-4
ENSG00000249436.1	CTD-2023N9.3	lincRNA	0	0	0.012068	0.013706	0.005482	0	0	0	0	0	0	0	0	0.005333	0.012703	0	0.012399	0	0	0	0	0	0	0
ENSG00000249584.1	RP11-478P10.1	lincRNA	0	0	0	0	0	0	0	0	0	0	0	0	0	0	0	0	0	0	0	0	0	0	0	0
ENSG00000248132.2	LINC02101	lincRNA	0	7.01e-4	0.002421	0.001833	0.001102	0.001075	0	7.99e-4	0	0	0	0.003019	0.002789	0	0.003823	0.001328	0	0.001129	0	0	0	0	0	0
ENSG00000145632.14	PLK2	protein_coding	0.800412	2.407844	2.722932	2.525245	2.445364	2.427623	2.57217	1.86072	2.084866	1.305331	1.243886	0.683235	0.850616	2.163568	2.718614	2.556016	2.448719	2.637521	2.118402	1.963456	2.051779	1.52823	1.108906	0.734057
ENSG00000175857.8	GAPT	protein_coding	0	0	0	0	0	0	0	0	0	0	0	0	0	0	0	0	0	0	0	0	0	0	0	0
ENSG00000250127.1	LINC02108	lincRNA	0.015449	0.01957	0.02773	0.024057	0.028877	0.032879	0.029126	0.03464	0.017153	0.027606	0.032228	0.038603	0.019478	0.014457	0.028374	0.033548	0.023805	0.033188	0.027226	0.029272	0.02753	0.030237	0.025959	0.030497
ENSG00000152932.7	RAB3C	protein_coding	0.032869	0.042025	0.04875	0.059561	0.049939	0.043449	0.048155	0.053906	0.031469	0.036563	0.04563	0.028287	0.041456	0.045254	0.047281	0.056124	0.055792	0.051463	0.050103	0.054814	0.03763	0.037853	0.058353	0.037967
ENSG00000248475.5	RP11-479O16.1	antisense	0.001025	0.0017	0.002933	0.001898	0.001643	0.002005	0.001139	7.45e-4	5.5e-4	0.001024	2.02e-4	0.001126	7.85e-4	0.002011	0.002137	0.001238	0.001854	4.21e-4	2.29e-4	8.42e-4	0	0	7.63e-4	7.26e-4
ENSG00000240412.1	RPL5P15	processed_pseudogene	0	0	0	0	0	0	0	0	0	0	0	0	0	0	0	0	0	0	0	0	0	0	0	0
ENSG00000248733.1	CTD-2176I21.2	antisense	0.005468	0.003019	0.006254	0.004732	0.003793	0.001852	0.004383	0.004128	0.004231	0.003782	0.002782	0.001732	0.001201	0.001845	0.004389	0.003432	0.001071	0	0.00317	0.00483	0.005097	0.004485	0.00117	0.004441
ENSG00000113448.18	PDE4D	protein_coding	0.096077	0.117498	0.138164	0.167493	0.156824	0.135016	0.166513	0.196699	0.179795	0.185023	0.181796	0.095357	0.146379	0.137346	0.161003	0.185074	0.186229	0.181549	0.1895	0.222616	0.250061	0.176498	0.231663	0.124528
ENSG00000247345.2	RP11-266N13.2	antisense	0.002165	0.003398	0.003043	0.006583	0.00415	0.007565	0.006174	0.002103	0.002936	0.001353	0	6.03e-4	8.59e-4	0.003838	0.003042	0.004993	0.002968	0.002694	0.002238	0.003353	0.001762	0.001689	0.003257	7.94e-4
ENSG00000248935.1	CTD-2254N19.1	antisense	0	0	0	0	0	0	0	0	0	0	0	0	0	0	0	0	0	0	0	0	0.001928	0	0	0
ENSG00000152931.7	PART1	lincRNA	0.002045	0.004	6.91e-4	0.002239	9.03e-4	5.92e-4	5.67e-4	0.001881	0.001234	0.001114	0.002503	0.003944	0.002155	0.001477	0.001839	7.18e-4	3.46e-4	0.00135	9.27e-4	0.001553	7.3e-4	9.42e-4	6.91e-4	0.001459
ENSG00000035499.12	DEPDC1B	protein_coding	0.118636	0.146097	0.158825	0.164988	0.141474	0.116817	0.103067	0.075823	0.075556	0.083882	0.098591	0.090004	0.167941	0.158876	0.138578	0.148237	0.130029	0.125292	0.10825	0.090587	0.083688	0.079434	0.12277	0.111569
ENSG00000164181.13	ELOVL7	protein_coding	0.080904	0.10036	0.096968	0.116112	0.082997	0.068266	0.076333	0.085436	0.086158	0.067473	0.042894	0.070165	0.105629	0.105395	0.09564	0.100362	0.081333	0.075059	0.093933	0.106361	0.110422	0.067913	0.065616	0.097131
ENSG00000049167.13	ERCC8	protein_coding	0.155323	0.192325	0.188032	0.18253	0.159441	0.136065	0.133662	0.133797	0.131048	0.130167	0.146541	0.158599	0.202279	0.184388	0.176078	0.163689	0.13229	0.130836	0.135299	0.14555	0.13581	0.137763	0.146841	0.188131
ENSG00000233847.1	AC104113.3	antisense	0	0	0	0	0	0	0	0	0	0	0	0	0	0	0	0	0	0	0	0	0	0	0	0
ENSG00000164182.10	NDUFAF2	protein_coding	0.012070000000000001	0.014388	0.015454	0.015196	0.012892	0.009803	0.013343	0.019074	0.017752	0.014594	0.017058	0.011623	0.014008	0.016795	0.015162	0.016262	0.013654	0.011822	0.01526	0.021865	0.018976	0.014944	0.016369	0.015985
ENSG00000188725.7	SMIM15	protein_coding	0.649824	0.937307	0.811455	0.762076	0.584474	0.554589	0.750521	0.850858	0.754635	0.713762	0.757313	0.954868	0.766542	0.700499	0.717867	0.673347	0.759069	0.749923	0.697382	0.9409	0.779286	0.619371	0.831657	0.764299
ENSG00000251279.1	SMIM15-AS1	antisense	0.067057	0.084124	0.079991	0.086847	0.065692	0.060667	0.056349	0.052604	0.055447	0.046633	0.052239	0.061513	0.074362	0.077548	0.074862	0.072813	0.070486	0.065683	0.061464	0.056835	0.058786	0.049584	0.060262	0.069937
ENSG00000249279.5	LINC02057	lincRNA	0.001011	0.00138	8.86e-4	0.002147	0.002299	0.001155	4.08e-4	0.001026	0.001525	0.001713	0.001432	0.001167	9.81e-4	0.001792	9.97e-4	0.002053	0.001017	8.32e-4	0.001387	0.00157	7.14e-4	0.002267	6.74e-4	7.44e-4
ENSG00000130449.5	ZSWIM6	protein_coding	0.072135	0.092194	0.108744	0.134213	0.112875	0.094555	0.156456	0.23816	0.252689	0.184859	0.127936	0.081483	0.107003	0.101295	0.108738	0.113133	0.107299	0.11622	0.179548	0.306298	0.299678	0.169486	0.138643	0.101896
ENSG00000178722.12	C5orf64	processed_transcript	2.24e-4	5.19e-4	3e-4	3.39e-4	2.72e-4	0	3.77e-4	3e-6	3.61e-4	7.06e-4	1.33e-4	1.24e-4	0.001032	0	4.71e-4	6.19e-4	4.86e-4	1.39e-4	1.62e-4	1.38e-4	0	4.82e-4	1.68e-4	1.59e-4
ENSG00000248529.5	RP11-2O17.2	antisense	0	0	0	0	0	0	0	0	0	0	0	0	0	0	0	0	0	0	0	0	0	0	0	0
ENSG00000251575.2	C5orf64-AS1	lincRNA	0	0	0	0	0	0	0	0	0	0	0	0	0	0	0	0	0	0	0	0	0	0	0	0
ENSG00000248199.1	CTD-2244C20.2	lincRNA	0	0	0	0	0	0.001936	0	0	0	0	0	0	0	0	0	0	0	0	0	0	0	0	0	0
ENSG00000068796.16	KIF2A	protein_coding	0.182291	0.23834	0.227045	0.237007	0.197964	0.179947	0.19809	0.197001	0.188988	0.17653	0.180577	0.198113	0.249299	0.227541	0.211241	0.208071	0.188092	0.184935	0.19631	0.21116	0.177594	0.170857	0.20453	0.209559
ENSG00000086189.9	DIMT1	protein_coding	0.126099	0.179134	0.19076099999999999	0.204027	0.180485	0.2002	0.242335	0.208099	0.241854	0.280096	0.24245	0.134944	0.169035	0.151398	0.17996	0.180262	0.155254	0.198342	0.199928	0.198608	0.241369	0.25279	0.26238	0.170342
ENSG00000086200.16	IPO11	protein_coding	0.050343	0.054972	0.05548	0.065576	0.054875	0.041016	0.038452	0.039353	0.041851	0.047736	0.047154	0.037542	0.065711	0.058672	0.056394	0.057847	0.042804	0.044137	0.043872	0.047827	0.04985	0.048974	0.05157	0.049325
ENSG00000186105.7	LRRC70	protein_coding	0	0	0	0	0	0	0	0	0	0	0	0.041607	0	0.084898	0	0	0	0	0.091039	0.076716	0.072314	0	0.043491	0.060839
ENSG00000248185.1	CTD-2049O17.1	processed_pseudogene	0	0	0	0	0	0	0	0	0	0	0.048081	0	0	0.047533	0	0	0	0	0	0	0	0	0	0
ENSG00000248285.1	RP11-158J3.2	sense_overlapping	0.002874	0.003942	0.004079	0.002111	0.001654	0.001418	0.001743	0.002183	0.001713	0.00394	0.001349	0.003	0.003252	0.003116	0.002939	0.003617	7.73e-4	0.00213	0.001144	0.001433	0.002625	0.003745	8.32e-4	0.003068
ENSG00000178394.4	HTR1A	protein_coding	0	0	0	0	0	0	0	0	0	0	0	0	0	0	0	0	0	0	0	0	0	0	0	0
ENSG00000164197.11	RNF180	protein_coding	0.001848	0.001867	0.002671	0.00287	0.001863	0.001342	0.002183	0.00306	0.002793	0.002459	0.00211	0.002374	0.002	0.002735	0.002422	0.001834	0.001774	0.002101	0.002289	0.002353	0.002834	0.00269	0.002183	0.002902
ENSG00000236068.2	AC016561.1	unitary_pseudogene	3.14e-4	0.001055	8.26e-4	0.001317	0.001216	7.47e-4	0.001311	5.13e-4	0.001014	6.28e-4	0.001177	8.42e-4	0	2.05e-4	0.001535	0.0015	0.001265	2.69e-4	4.94e-4	4.5e-5	2.68e-4	8.93e-4	0.001374	4.98e-4
ENSG00000186479.4	RGS7BP	protein_coding	8.71e-4	6.81e-4	6.42e-4	0.002308	0.003361	0.001972	0.003241	0.00395	0.005411	0.00243	0.002077	9.8e-4	1.93e-4	0.001024	0.001533	0.003342	0.002156	0.003336	0.004012	0.004079	0.004859	0.002328	0.002058	0.001768
ENSG00000145642.11	FAM159B	protein_coding	0.001877	0.001953	0.001903	0.001417	0.001725	0.002501	0.001069	0.001313	0.001798	0.00109	0.002436	0.001145	0.006254	0.001952	0.004555	0.005233	1e-6	0.002289	4e-6	0.003208	2e-6	0.001275	0.002118	0.002263
ENSG00000153006.15	SREK1IP1	protein_coding	0.219124	0.264399	0.256314	0.264515	0.192959	0.180484	0.213109	0.189354	0.191769	0.1914	0.185403	0.162103	0.295812	0.251657	0.224058	0.196297	0.176336	0.176271	0.201342	0.204182	0.180115	0.152347	0.208903	0.215261
ENSG00000153015.15	CWC27	protein_coding	0.052765	0.064893	0.064086	0.074573	0.056994	0.042799	0.050479	0.051145	0.051448	0.053906	0.05755	0.05511	0.077467	0.07098	0.071662	0.065994	0.060346	0.050993	0.058058	0.057432	0.060902	0.055219	0.063727	0.068258
ENSG00000049192.14	ADAMTS6	protein_coding	0.018753	0.019911	0.022359	0.022664	0.022629	0.018322	0.022434	0.019952	0.015501	0.026128	0.04049	0.014592	0.024627	0.023991	0.024194	0.023769	0.022545	0.022421	0.025805	0.023625	0.01838	0.025824	0.053846	0.020804
ENSG00000248288.1	CTD-2194F4.2	processed_pseudogene	0.01501	0	0.045682	0	0	0	0	0	0.017196	0	0.018595	0.017555	0.021676	0	0	0	0	0	0	0	0	0	0	0
ENSG00000250081.1	CTD-2116N20.1	lincRNA	0.087679000000000007	0.028087	0	0.072163	0.09014	0	0.122069	0.049734	0	0	0.03944	0.132368	0.055555	0	0.05227	0.174427	0	0.093345	0	0	0	0.056309	0.051113	0
ENSG00000123219.12	CENPK	protein_coding	0.417055	0.522485	0.461194	0.507357	0.431553	0.332891	0.32525	0.268239	0.25012	0.25752	0.283332	0.352675	0.616517	0.481936	0.483508	0.462639	0.389828	0.313591	0.331864	0.282951	0.2544	0.23585	0.325625	0.410522
ENSG00000113593.11	PPWD1	protein_coding	0.532987	0.64072	0.610937	0.678518	0.576325	0.470802	0.52491	0.516975	0.479332	0.457772	0.497547	0.535974	0.705762	0.621613	0.656383	0.599801	0.516795	0.521482	0.540144	0.565467	0.502997	0.430683	0.547909	0.646856
ENSG00000113595.14	TRIM23	protein_coding	0.208637	0.247606	0.233556	0.233015	0.170215	0.158694	0.195971	0.179305	0.175994	0.14438	0.171092	0.219738	0.318736	0.240999	0.233832	0.213305	0.175435	0.172992	0.171979	0.198256	0.183522	0.17406	0.209165	0.257402
ENSG00000113597.17	TRAPPC13	protein_coding	0.199218	0.237388	0.201036	0.193805	0.157068	0.135699	0.133362	0.112663	0.129491	0.142358	0.144878	0.145322	0.244021	0.204979	0.205352	0.179246	0.151694	0.12776	0.135317	0.142481	0.122709	0.129659	0.174193	0.190074
ENSG00000253251.2	CTC-534A2.2	protein_coding	0.296877	0.378181	0.337986	0.377539	0.406405	0.504396	0.339359	0.385477	0.424022	0.372066	0.424379	0.490712	0.332161	0.377934	0.300145	0.297309	0.27973	0.4037	0.278122	0.433794	0.394084	0.400995	0.416302	0.487235
ENSG00000197860.9	SGTB	protein_coding	0.043385	0.0487	0.042074	0.040821	0.034745	0.025533	0.028812	0.036088	0.03497	0.022421	0.026348	0.030611	0.045819	0.037431	0.036016	0.035326	0.025554	0.026979	0.033985	0.040824	0.032614	0.027087	0.026792	0.046654
ENSG00000123213.22	NLN	protein_coding	0.042849	0.053064	0.051719	0.055034	0.046201	0.034819	0.035151	0.040449	0.036568	0.0302	0.03307	0.039718	0.057448	0.050539	0.044988	0.038768	0.036274	0.035765	0.033471	0.041354	0.033727	0.025083	0.045323	0.044671
ENSG00000112851.14	ERBIN	protein_coding	0.173808	0.208496	0.222314	0.255512	0.216612	0.19497	0.25854	0.290647	0.27708700000000003	0.242116	0.202708	0.137236	0.238498	0.224594	0.217553	0.228167	0.199919	0.209934	0.286783	0.343991	0.310753	0.234977	0.2314	0.169515
ENSG00000153914.15	SREK1	protein_coding	0.920231	1.149632	1.1592	1.18837	1.040508	0.886757	1.054059	1.016791	1.024894	1.0447	1.041508	0.848294	1.251895	1.214127	1.150547	1.140812	0.959276	0.966165	1.073014	1.114737	1.059157	0.934718	1.139292	1.037557
ENSG00000253744.1	AC025442.3	antisense	0.0305	0.046796	0.122985	0.062258	0	0.10834	0	0.080219	0.199134	0	0	0	0.093696	0.107548	0.129632	0.045151	0	0	0.082675	0.075737	0.14957	0	0.046813	0.215309
ENSG00000248846.2	LINC02065	lincRNA	0	0	0.005647	0	0	0	0	0	0	0	0	0	0	0	0	0	0	0	0	0	0	0	0	0
ENSG00000251391.4	RP11-305P14.1	lincRNA	0.002099	0	0.0035	0.003181	0	6.22e-4	0.002357	4.63e-4	0.001707	0.001273	6.23e-4	0.003494	0	0.00124	0.001493	0	0	0.001306	0	0.001948	0	0.001591	7.87e-4	0.002986
ENSG00000250313.2	RP11-5P22.3	lincRNA	0	0	0	0	0	0	0	0	0	0	0	0	0	0	0	0	0	0	0	0	0	0	0	0
ENSG00000069020.18	MAST4	protein_coding	0.05609	0.074591	0.080617	0.094585	0.081164	0.066361	0.090395	0.10408	0.125446	0.154353	0.16634	0.049272	0.078026	0.07654	0.083917	0.090893	0.084183	0.088591	0.100006	0.118867	0.159712	0.161158	0.202346	0.055464
ENSG00000229666.1	MAST4-AS1	antisense	0.109433	0.209563	0.28973	0.281433	0.234721	0.296477	0.247457	0.29546	0.385472	0.456975	0.279063	0.108223	0.078929	0.233459	0.243001	0.297782	0.26577	0.321853	0.2606	0.297706	0.376642	0.368912	0.36898	0.134846
ENSG00000134061.5	CD180	protein_coding	0.001501	5.8e-4	0.003005	0.002274	0	0	8.43e-4	0	0	0	0	0.001665	0	8.87e-4	0	0.001099	0	1e-6	1e-6	0	0	0	0.001125	0
ENSG00000251206.1	CTD-2187J20.1	lincRNA	0	0.005075	0.008786	0.013309	0	0	0.007395	0	0	0.007959	0	0.007287	0.010104	0.015519	0	0.009646	0.009029	0	0	0	0	0	0	0
ENSG00000249364.5	RP11-434D9.1	lincRNA	8.31e-4	9.27e-4	0.001085	0.001012	0.00123	7.81e-4	9.58e-4	8.25e-4	6.47e-4	0.001008	9e-4	8.51e-4	0.001606	0.001059	8.78e-4	0.001368	9.67e-4	9.54e-4	8.83e-4	6.4e-4	5.45e-4	7.21e-4	7.48e-4	0.00117
ENSG00000250978.5	RP11-357D18.1	processed_transcript	0.006674	0.006009	0.00588	0.006676	0.002675	0.007835	0.01019	0.008734	0.008355	0.004092	0.009371	0.009774	0.00339	0.009108	0.007798	0.006451	0.00604	0.006922	0.005958	0.008175	0.003672	0.009491	0.006604	0.021922
ENSG00000249736.1	RP11-83M16.5	lincRNA	0.00178	0.001377	0.001188	0.001799	0.001081	0	0.001	0.001569	0	0	0	0	0	0.002104	0	0.003911	0	0	0	0.001073	0	0	0	0
ENSG00000250421.5	RP11-83M16.6	lincRNA	0.002899	0.00454	0.004459	0.004487	0.004154	0.003723	0.002477	0.003561	0.002886	0.002939	0.002604	0.004637	0.004401	0.004714	0.004174	0.004037	0.003605	0.004414	0.003689	0.003345	0.003434	0.001797	0.003025	0.004677
ENSG00000249894.1	RP11-434D9.2	lincRNA	3.62e-4	7.7e-5	2.76e-4	8.2e-5	4.85e-4	2.34e-4	4.9e-5	1.24e-4	6.2e-5	7.3e-5	1.08e-4	9.5e-5	7.57e-4	5.26e-4	2.91e-4	1.43e-4	2.56e-4	2.45e-4	1.31e-4	5.8e-4	3.84e-4	2.33e-4	1.95e-4	8.7e-5
ENSG00000253787.1	LINC02219	lincRNA	0	0	0	0	0	0	0	0	0	0	0	0	0	0	0	0.002244	0	0	0	0	0	0	0	0
ENSG00000145675.14	PIK3R1	protein_coding	0.072891	0.095682	0.104619	0.104109	0.085853	0.080491	0.102838	0.108967	0.112479	0.076109	0.06127	0.066788	0.09921	0.109821	0.105685	0.105238	0.09542	0.098823	0.125457	0.136973	0.137621	0.081518	0.080937	0.083998
ENSG00000251044.2	CTD-2582M21.1	lincRNA	0	0	0	0	0	0	0	0	0	0	0	0	0	0	0	0	0	0	0	0	0	0	0	0
ENSG00000248884.1	CTC-537E7.3	lincRNA	0	0.010272	0.017754	0.016801	0.008069	0.066982	0.093366	0.087821	0.075641	0.080477	0.055248	0.007371	0.010217	0.003925	0.009344	0.014613	0.036478	0.037264	0.080932	0.061697	0.124754	0.071665	0.054902	0.014167
ENSG00000249588.1	CTC-537E7.1	lincRNA	0	0	0	0	0	0	0	0	0	0	0	0	0	0	0	0	0	0	0	0	0	0	0	0
ENSG00000248359.1	CTC-537E7.2	lincRNA	0.007875	0.006077	0	0.007975	0	0	0.03545	0	0	0	0	0	0	0	0	0	0	0	0.010659	0	0	0	0	0
ENSG00000249335.1	CTC-340D7.1	lincRNA	0.006771	0.007399	0.008266	0.008735	0.007494	0.005121	0.0075	0.00617	0.004058	0.002494	0.00299	0.005547	0.008315	0.00679	0.008591	0.007348	0.00937	0.006031	0.005617	0.007736	0.005707	0.003533	0.003093	0.007406
ENSG00000250066.1	RP11-141O11.1	lincRNA	0	0	0	0	0	0	0.003269	0	0	0	0	0	0	0	0	0	0.003991	0	0	0	0	0	0	0
ENSG00000249352.4	LINC02198	lincRNA	0.023016000000000002	0.030096	0.026623	0.023675	0.027667	0.021629	0.017507000000000002	0.014392	0.012706	0.008415	0.008033	0.01662	0.029035	0.026686	0.027885	0.027431	0.021104	0.021268	0.0188	0.018948	0.012052	0.01035	0.010424	0.032392
ENSG00000250237.1	CTC-498J12.1	lincRNA	0.024698	0.033914	0.031184	0.049622	0.047262	0.043123	0.023102	0.027365	0.028181	0.024822	0.018475	0.031568	0.039686	0.034871	0.050738	0.060672	0.028109	0.025757	0.02808	0.038122	0.033962	0.014833	0.015465	0.010956
ENSG00000145740.18	SLC30A5	protein_coding	0.220264	0.299465	0.319862	0.328083	0.278364	0.273438	0.282985	0.238121	0.241501	0.211808	0.22262	0.192195	0.315452	0.282966	0.299559	0.301833	0.258506	0.254752	0.27834	0.247718	0.239031	0.196512	0.252333	0.297503
ENSG00000248664.1	CTC-498J12.3	antisense	0.007727	0.009896	0.008106	0.007249	0.006706	0.00982	0.005165	0.001946	0.002393	0.005348	0.001311	0.00735	0.011883	0.005219	0.007756	0.008893	0.003828	0.00687	0.004565	0.004096	0.001802	7.93e-4	0.004136	0.00157
ENSG00000134057.14	CCNB1	protein_coding	1.074444	1.159945	1.087939	0.931231	0.844066	0.74179	0.591959	0.499366	0.487809	0.60363	0.749593	0.748359	1.065487	1.000516	0.914412	0.84134	0.739774	0.548482	0.604769	0.481624	0.414322	0.547776	0.82132	0.865383
ENSG00000153044.9	CENPH	protein_coding	0.205474	0.239566	0.223346	0.217691	0.169992	0.132069	0.147656	0.141617	0.153792	0.134568	0.153532	0.169836	0.261364	0.201539	0.186115	0.161901	0.172157	0.142806	0.151634	0.150717	0.152381	0.146079	0.180952	0.194714
ENSG00000134056.11	MRPS36	protein_coding	0.197944	0.26001	0.232878	0.260349	0.212019	0.2227	0.190119	0.138201	0.138335	0.138448	0.127195	0.1582	0.29720800000000003	0.213335	0.208182	0.252319	0.215557	0.197662	0.176332	0.191886	0.170206	0.166485	0.180946	0.247832
ENSG00000134058.11	CDK7	protein_coding	0.078064	0.087096	0.08029	0.084821	0.083308	0.064185999999999993	0.065339	0.068514	0.072835	0.072073	0.070383	0.072271	0.11216	0.084251	0.084661	0.073789	0.052957	0.05452	0.063951	0.083552	0.078925	0.061486	0.082925	0.097216
ENSG00000183323.12	CCDC125	protein_coding	0.052446	0.065324	0.056559	0.058301	0.050128	0.039784	0.040718	0.024387	0.024083	0.026391	0.038068	0.050217	0.077261	0.052417	0.049703	0.042535	0.037249	0.03691	0.031202	0.028041	0.022727	0.021463	0.041916	0.05893
ENSG00000085231.13	AK6	protein_coding	0.227719	0.276094	0.260997	0.264135	0.231636	0.188283	0.201931	0.180864	0.195938	0.193911	0.231697	0.21436	0.368746	0.217421	0.251176	0.262524	0.185127	0.195346	0.234968	0.243854	0.217136	0.24434	0.268082	0.250275
ENSG00000273841.4	TAF9	protein_coding	0.745903	1.088203	0.826598	0.854729	0.968765	1.034832	0.902457	0.82903	0.897	0.74345	0.790093	0.720958	0.742156	0.844611	0.893965	0.892635	0.878314	0.881522	0.81413	0.917783	0.839814	0.615542	0.869315	0.951641
ENSG00000152942.18	RAD17	protein_coding	0.116988	0.147181	0.134126	0.142253	0.124831	0.103264	0.09991	0.09289	0.087049	0.083882	0.099575	0.110745	0.167546	0.135759	0.133314	0.128605	0.107471	0.102321	0.088421	0.095978	0.087323	0.090765	0.10409	0.14604
ENSG00000152939.14	MARVELD2	protein_coding	0.025283	0.031898	0.025103	0.030636	0.032616	0.019687	0.01831	0.013836	0.012287	0.009111	0.022593	0.026873	0.026865	0.023385	0.028569	0.029418	0.023624	0.018391	0.015189	0.021326	0.014083	0.018217	0.021207	0.040257
ENSG00000249295.1	RP11-241G9.3	antisense	0	0	0	0	5.24e-4	0	0	0	5.57e-4	0	0	0	0	0	7.22e-4	0.001505	7.05e-4	0	6.95e-4	6.36e-4	8.39e-4	7.38e-4	0	0
ENSG00000197822.10	OCLN	protein_coding	0.006026	0.005935	0.00506	0.007027	0.009027	0.004502	0.004338	0.005367	0.006009	0.005568	0.004346	0.002974	0.003062	0.006827	0.00446	0.004703	0.003932	0.005227	0.00521	0.00433	0.001964	0.002818	0.006702	0.004334
ENSG00000183474.15	GTF2H2C	protein_coding	0.115612	0.113826	0.128728	0.135037	0.104589	0.10743	0.086392	0.075289	0.055948	0.061415	0.073092	0.104449	0.138286	0.111375	0.106471	0.103664	0.073909	0.099486	0.089904	0.082348	0.076962	0.067749	0.086806	0.137751
ENSG00000248477.6	RP11-848G14.2	transcribed_unprocessed_pseudogene	0.001811	0.004582	2e-6	0.003464	0.002397	0.008957	1e-6	0.001099	0.004581	1e-6	0.005167	0.005113	0.006381	2e-6	0.004709	0.005023	1e-6	0.004458	0.001697	0.001662	0.002066	0.002084	0.00975	0.001962
ENSG00000253203.6	GUSBP3	transcribed_unprocessed_pseudogene	0.116539	0.118861	0.14952	0.170721	0.099753	0.056379	0.071344	0.088989	0.052281	0.090524	0.081085	0.051403	0.146379	0.161462	0.127713	0.123499	0.083304	0.062637	0.080615	0.080838	0.042135	0.071048	0.087707	0.076352
ENSG00000198237.8	RP11-98J23.2	unprocessed_pseudogene	0.066959	0.111223	0.088901	0.109869	0.077316	0.034861	0.05004	0.053824	0.03991	0.051965	0.070051	0.038567	0.124716	0.108283	0.075945	0.084379	0.041064	0.045035	0.032283	0.070705	0.074355	0.074883	0.0912	0.06068
ENSG00000205572.9	SERF1B	protein_coding	0.112087	0.126604	0.108497	0.164645	0.072366	0.08264	0.078021	0.076352	0.100502	0.07709	0.120518	0.102845	0.159933	0.133752	0.092007	0.07385	0.094426	0.090388	0.09793	0.137923	0.048017	0.068034	0.109054	0.101939
ENSG00000205571.13	SMN2	protein_coding	0.330797	0.43785	0.37917	0.43831	0.370156	0.325514	0.460235	0.366201	0.390609	0.378869	0.345506	0.316079	0.435209	0.379745	0.399652	0.445196	0.417358	0.393295	0.357945	0.442021	0.35849	0.386577	0.393074	0.443154
ENSG00000179978.11	RP11-1319K7.1	unprocessed_pseudogene	0.063537	0.062885	0.065364	0.072594	0.060814	0.04917	0.052995	0.038273	0.031449	0.035179	0.038934	0.048557	0.082148	0.064445	0.077299	0.08073	0.049532	0.038206	0.044979	0.037902	0.034302	0.02993	0.045614	0.055814
ENSG00000254701.3	RP11-1415C14.4	unprocessed_pseudogene	0.018024	0.002001	0.004588	0.009891	0.009771	0	0.003385	0	0	0	0	0	0	0.004525	0.008391	0	0.008436	0	0	0.003685	0.02006	0	0	0
ENSG00000253816.3	RP11-1415C14.3	unprocessed_pseudogene	0.035471	0.075416	0.026339	0.05282	0.04075	0.059699	0.019242	0.019613	0.04287	0.0173	0.026894	0.060284	0.079901	0.03577	0.034312	0.048293	0.052868	0.024999	0.019936	0.049865	0.042418	0.031422	0.035407	0.055262
ENSG00000226259.10	GTF2H2B	transcribed_unprocessed_pseudogene	0.216328	0.322669	0.282133	0.306838	0.240812	0.195423	0.165023	0.16074	0.151934	0.184003	0.179486	0.203974	0.275825	0.271655	0.246113	0.240943	0.200081	0.167558	0.164366	0.222514	0.138382	0.162059	0.188717	0.23769
ENSG00000250687.6	RP11-497H16.7	transcribed_unprocessed_pseudogene	0.001863	1e-6	1e-6	2e-6	1e-6	2e-6	1e-6	1e-6	1e-6	1e-6	1e-6	1e-6	1e-6	0.002352	1e-6	2e-6	1e-6	2e-6	0.001995	2e-6	0.002239	1e-6	2e-6	1e-6
ENSG00000253333.1	RP11-497H16.8	unprocessed_pseudogene	0	0.024956	0.006231	0.00727	0.012394	0.006667	0.01027	0	0.014929	0	0.018635	0	0.016175	0.008349	0	0.005954	0.021501	0.005416	0	0.018837	0.038572	0.006477	0.026709	0
ENSG00000196302.5	RP11-497H16.5	unprocessed_pseudogene	0.106208	0.106174	0.099313	0.098102	0.089948	0.048327	0.049668	0.070724	0.054809	0.062424	0.071045	0.070755	0.112238	0.117202	0.106225	0.072451	0.073288	0.066157	0.05624	0.080696	0.052238	0.065473	0.070116	0.084711
ENSG00000253366.3	RP11-589F5.4	unprocessed_pseudogene	0.119603	0.132983	0.127431	0.176132	0.142137	0.085142	0.074872	0.07302	0.084344	0.081078	0.084551	0.082592	0.158041	0.159222	0.133229	0.130833	0.120183	0.090204	0.102517	0.120904	0.073089	0.060446	0.070571	0.116234
ENSG00000172058.15	SERF1A	protein_coding	0.130958	0.212565	0.192082	0.14401	0.119271	0.095764	0.105983	0.115448	0.106429	0.127641	0.068889	0.123663	0.189946	0.1645	0.140999	0.133121	0.072015	0.040531	0.070885	0.096225	0.119378	0.111304	0.101098	0.197021
ENSG00000172062.16	SMN1	protein_coding	0.367065	0.449888	0.490538	0.508139	0.423781	0.466652	0.358424	0.38542	0.401635	0.419494	0.374504	0.312819	0.42598	0.392482	0.406557	0.344975	0.309823	0.37765	0.359556	0.340173	0.391383	0.32943	0.437745	0.324197
ENSG00000249437.7	NAIP	protein_coding	0.03276	0.032438	0.035977	0.035011	0.019537	0.021043	0.015142	0.012076	0.020544	0.017778	0.014763	0.012866	0.047875	0.03713	0.03064	0.025563	0.0333	0.019236	0.017317	0.01467	0.008556	0.01635	0.014956	0.030347
ENSG00000145736.14	GTF2H2	protein_coding	0.077784	0.098147	0.10174	0.106191	0.097295	0.0691	0.072068	0.047801	0.060789	0.050842	0.067187	0.07285	0.114844	0.082912	0.082205	0.086261	0.071845	0.057445	0.072064	0.061107	0.040293	0.054744	0.093126	0.116648
ENSG00000230847.4	RP11-195E2.1	unprocessed_pseudogene	0.039798	0.044273	0.050804	0.047483	0.046552	0.035022	0.042614	0.020727	0.020751	0.018417	0.022611	0.018686	0.060704	0.036838	0.044999	0.038288	0.042684	0.040285	0.042341	0.033727	0.02002	0.010584	0.023453	0.046122
ENSG00000251634.2	RP11-1280N14.3	unprocessed_pseudogene	0.056745	0.088063	0.062953	0.099172	0.067564	0.054517	0.040402	0.039619	0.028308	0.02984	0.030891	0.051093	0.092766	0.071637	0.054804	0.064154	0.04699	0.04569	0.071163	0.050482	0.055231	0.021468	0.042687	0.078565
ENSG00000215630.6	GUSBP9	unprocessed_pseudogene	0.025337	0.02203	0.044357	0.037414	0.026934	0.028253	0.012429	0.008081	0.006701	0.037468	0.012491	0.021369	0.037191	0.026358	0.025924	0.026312	0.039446	0.018221	0.012329	0.008686	0.007877	0	0.004376	0.025498
ENSG00000235558.3	RP11-1198D22.1	unprocessed_pseudogene	0.110674	0.146951	0.145485	0.170849	0.122359	0.094321	0.062859	0.089995	0.078453	0.063328	0.06167	0.068053	0.173575	0.149357	0.114802	0.144533	0.090873	0.072169	0.079078	0.090792	0.107621	0.079873	0.11004	0.114186
ENSG00000250387.2	LINC02197	lincRNA	0.065686	0.06748	0.071535	0.08261	0.064447	0.038048	0.041546	0.044498	0.038305	0.041945	0.038297	0.075192	0.095244	0.094186	0.081871	0.08284	0.065198999999999993	0.056927	0.053593	0.049498	0.063702	0.037718	0.044378	0.097318
ENSG00000253985.1	RP11-136K7.3	lincRNA	0	0	0	0	0	0	0	0	0	0	0	0	0	0	0	0.044276	0	0	0.032371	0	0	0	0	0.08957
ENSG00000169040.14	PMCHL2	transcribed_unprocessed_pseudogene	0	9.86e-4	0	0	0	0	0	0	0	0	0	0	0	0	0	0	0	0	0	0	0.002081	0	0	0
ENSG00000249981.1	RP11-136K7.1	lincRNA	0.0349	0.067117	0	0	0	0	0	0	0.075643	0.04223	0	0.057924	0	0	0	0	0.024041	0	0	0	0.056968	0.050425	0.052995	0.02469
ENSG00000145734.18	BDP1	protein_coding	0.155741	0.185643	0.176111	0.191356	0.162497	0.145988	0.145717	0.156214	0.167887	0.149839	0.150479	0.137805	0.211265	0.171483	0.168305	0.156506	0.142538	0.131811	0.149989	0.1856	0.159131	0.145547	0.176075	0.17094
ENSG00000131844.15	MCCC2	protein_coding	0.153761	0.188433	0.195138	0.190235	0.151554	0.110071	0.119871	0.116215	0.132598	0.141871	0.152703	0.142664	0.233729	0.172378	0.164168	0.158921	0.120632	0.106217	0.106268	0.134332	0.137993	0.142862	0.189598	0.179504
ENSG00000164326.4	CARTPT	protein_coding	0	0	0	0	0	0	0	0	0	0	0	0	0	0	0	0	0	0	0	0	0	0	0	0
ENSG00000278824.1	RP11-1315F8.2	processed_pseudogene	0	0	0	0	0	0	0	0	0	0	0	0	0	0	0	0	0	0	0	0	0	0	0	0
ENSG00000131711.14	MAP1B	protein_coding	0.062037	0.076558	0.076229	0.122081	0.107522	0.081717	0.094013	0.10892400000000001	0.089877	0.067118	0.042453	0.060747	0.079709	0.083045	0.091862	0.099069	0.091278	0.094972	0.102178	0.136043	0.102141	0.064842	0.056314	0.063684
ENSG00000113048.16	MRPS27	protein_coding	0.11401	0.130272	0.135023	0.140446	0.110285	0.083045	0.072977	0.078847	0.079155	0.097213	0.105428	0.10602	0.137385	0.144813	0.125789	0.114976	0.095378	0.082214	0.078832	0.090527	0.087827	0.099331	0.120679	0.130383
ENSG00000049883.14	PTCD2	protein_coding	0.07572	0.081514	0.080602	0.085035	0.071354	0.046608	0.043381	0.046279	0.047469	0.066222	0.059999	0.068017	0.082073	0.088404	0.063439	0.060363	0.044068	0.040046	0.038238	0.045876	0.051197	0.048186	0.073667	0.089016
ENSG00000178175.11	ZNF366	protein_coding	4.49e-4	1.72e-4	2.62e-4	3.97e-4	2.39e-4	2.33e-4	4.41e-4	0	0	0	2.64e-4	4.36e-4	3.02e-4	6e-6	6.31e-4	3.26e-4	2.69e-4	4.89e-4	0	6e-6	0	5.64e-4	0	2.79e-4
ENSG00000248371.5	LINC02056	lincRNA	8.91e-4	7.36e-4	6.83e-4	8.44e-4	0.001274	0.001184	6.92e-4	0.001446	9.6e-4	3.61e-4	5.21e-4	8.84e-4	0.001089	8.47e-4	0.001525	8.7e-4	0.001637	0.001637	6.27e-4	0.001092	2.81e-4	7.15e-4	0.001333	0.001307
ENSG00000251613.3	CTC-347C20.1	lincRNA	0.002927	0.004191	0.003968	0.00385	0.002533	0.003226	0.002348	0.002678	0.001804	0.00224	0.001996	0.003508	0.002856	0.001575	0.002541	0.001266	0.003728	0.002735	0.002281	0.002073	0.003142	0.001884	8.06e-4	0.002433
ENSG00000249085.1	CTD-2631K10.1	antisense	0.013938	0.014661	0.022014	0.023743	0.01361	0.01583	0.019764	0.014369	0.016999	0.015568	0.013784	0.019651	0.016938	0.01029	0.017572	0.015342	0.014129	0.009445	0.021977	0.011672	0.01411	0.019191	0.014715	0.016406
ENSG00000083312.17	TNPO1	protein_coding	0.448014	0.54143	0.510488	0.530864	0.422061	0.34796	0.396623	0.482467	0.500953	0.454669	0.43495	0.394825	0.583493	0.5429	0.505612	0.46147	0.38904300000000003	0.335114	0.406309	0.5539	0.495085	0.423582	0.484875	0.482023
ENSG00000157107.13	FCHO2	protein_coding	0.047036	0.052944	0.050392	0.049569	0.044504	0.030413	0.032481	0.030116	0.029815	0.024743	0.027763	0.040814	0.057302	0.053481	0.043127	0.051638	0.034994	0.031011	0.033152	0.037027	0.024017	0.022074	0.031537	0.047707
ENSG00000157111.12	TMEM171	protein_coding	0.001227	0	0.006015	0.001138	0.002736	0.001523	0	0.001985	0.002442	0	0	0	0	0	0	0.006599	0.001544	0.001402	0	0	0	0	0	0
ENSG00000251599.1	RP11-232L2.2	antisense	0	0	0	0	0	0	7.79e-4	0	0	0	0	0	0	0	0	0	0	0	0	0	0	0	0	0
ENSG00000164325.7	TMEM174	protein_coding	0	0	0	0	0	0	0	0	0	0	0	0	0	0	0	0	0	0	0	0	0	0	0	0
ENSG00000249743.5	RP11-60A8.1	lincRNA	3e-4	2.44e-4	4.21e-4	3.04e-4	5.74e-4	3.74e-4	5.28e-4	1.39e-4	1.71e-4	1.91e-4	0	3.5e-4	4.85e-4	9.27e-4	6.63e-4	0	2.16e-4	1.96e-4	4.26e-4	3.9e-4	5.14e-4	1.2e-5	2.36e-4	1.7e-5
ENSG00000251543.1	RP11-60A8.2	lincRNA	0	0	0	0	0	0	0	0	0	0	0	0	0	0	0	0	0	0	0	0	0	0	0	0
ENSG00000249149.2	RP11-79P5.3	transcribed_processed_pseudogene	0	4e-6	0	4.61e-4	5.54e-4	5.54e-4	0	0	3.75e-4	0	0	5.06e-4	0	0	0	0	0	5.42e-4	0	0	7.33e-4	0	0	0
ENSG00000251493.4	FOXD1	protein_coding	0.057493	0.177803	0.063929	0.068787	0.032241	0.05609	0.197748	0.13867	0.235638	0.104595	0.18253	0.053406	0.026218	0.056892	0.023794	0	0.025371	0.186001	0.251165	0.224172	0.107169	0.12365	0.11563	0.128803
ENSG00000247993.2	FOXD1-AS1	lincRNA	0.031383	0	0	0.032042	0	0	0	0.027514	0	0	0.0745	0	0	0	0	0	0	0	0	0	0	0	0	0
ENSG00000251604.1	LINC01385	lincRNA	0.038032	0.017611	0.020339	0.023109	0.009226	0	0.01712	0.02678	0.03298	0.009209	0.009031	0	0.011691	0	0.010706	0	0	0.01899	0.010295	0.028261	0.024833	0.010953	0	0
ENSG00000251324.1	LINC01386	antisense	1e-6	0.001607	9.2e-4	1e-6	8.37e-4	0.001624	9.55e-4	7.7e-4	0.001138	0.00166	0.001862	0	2e-6	0.001946	9.49e-4	0.003479	0	0.001047	3e-6	3e-6	0.001127	0.001054	2e-6	9.8e-4
ENSG00000145741.15	BTF3	protein_coding	0.734152	0.892824	0.794513	0.708839	0.617179	0.820624	0.869226	0.766323	0.833951	0.977302	0.926827	0.661434	0.843659	0.609214	0.758732	0.674837	0.680272	0.704045	0.702164	0.786553	0.743142	0.847442	1.089511	0.810822
ENSG00000164331.9	ANKRA2	protein_coding	0.478204	0.602099	0.526193	0.57077	0.517653	0.459138	0.514355	0.417364	0.520829	0.696679	0.726699	0.522151	0.639224	0.565746	0.568932	0.504255	0.456376	0.417991	0.3681	0.479652	0.509573	0.637703	0.788323	0.514994
ENSG00000164338.9	UTP15	protein_coding	0.316521	0.355995	0.371985	0.3603	0.340498	0.279006	0.342736	0.424256	0.536597	0.832577	0.75304	0.260668	0.428779	0.369314	0.383865	0.349255	0.304583	0.24262	0.270845	0.369878	0.52828	0.643142	0.72921	0.316417
ENSG00000214944.9	ARHGEF28	protein_coding	0.043162	0.054744	0.054615	0.05914	0.045986	0.036573	0.038418	0.031899	0.043036	0.073421	0.076371	0.040601	0.058894	0.05258	0.054818	0.051843	0.044273	0.036157	0.033944	0.037083	0.047354	0.066783	0.084286	0.049723
ENSG00000249293.1	CTC-575I10.1	antisense	0	0	0	0	0	0	0	0	0	0	0.001837	0	0	0	0	0	0	0.001926	0	0	0	0	0	0
ENSG00000248474.1	LINC02122	lincRNA	0	0	0	0	0	0	0	0	0	0	0	0	0.001034	0	0	0	9.22e-4	0	0	0	0	0	0.001008	0
ENSG00000248942.1	LINC01335	lincRNA	0	0	0	0	0	0	0	0	0	0	0	0	0	0	0	0	0	0	0	0	0	0	0	0
ENSG00000251041.1	CTD-2275D24.1	lincRNA	6.92e-4	1e-6	0	0	1e-6	0	0	0	7.54e-4	8.42e-4	1e-6	0	0	1e-6	0	0	9.54e-4	0	2e-6	1e-6	0	2e-6	0.001043	1e-6
ENSG00000249343.1	LINC01333	lincRNA	0	0.001758	0	0	0.008296	0	0	0	0	0	0.002701	0	0	0.002687	0	0	0	0	0.003077	0.002815	0	0.003269	0	0
ENSG00000250446.1	LINC01332	lincRNA	0	0	0	0	0	0.002305	0.002191	0.001713	0.002107	0	0.002309	0	0	0	0	0.002848	0	0	0	0.004775	0	0	0	0.002764
ENSG00000248673.1	LINC01331	lincRNA	5.34e-4	0.001459	0.001201	0.001421	0.001542	0.001062	5.18e-4	7.12e-4	5.79e-4	0.001083	5.57e-4	8.41e-4	0.001742	0.001492	6.06e-4	0.001031	0.001835	0.00103	0.001183	4.89e-4	0.001091	6.56e-4	6.95e-4	0.00124
ENSG00000171617.13	ENC1	protein_coding	0.300785	0.441333	0.544492	0.477587	0.439708	0.351395	0.418709	0.505941	0.707928	0.710481	0.614806	0.209393	0.43621	0.411625	0.451735	0.355601	0.411066	0.42689	0.379262	0.569157	0.693302	0.687161	0.613936	0.25804
ENSG00000049860.13	HEXB	protein_coding	0.04533	0.055647	0.047475	0.045795	0.050178	0.039123	0.039829	0.054274	0.064986	0.083596	0.068099	0.042165	0.052673	0.052177	0.04776	0.03903	0.04296	0.034996	0.04359	0.057896	0.06112	0.078363	0.072987	0.051347
ENSG00000164347.17	GFM2	protein_coding	0.191986	0.222813	0.20516	0.22266	0.199299	0.175459	0.162996	0.194018	0.252745	0.282831	0.279709	0.208485	0.260916	0.241177	0.233772	0.20619	0.188431	0.182165	0.1656	0.208776	0.238416	0.226675	0.334776	0.237134
ENSG00000164346.9	NSA2	protein_coding	0.144594	0.164827	0.15898	0.126648	0.112208	0.137344	0.165443	0.111564	0.100007	0.150193	0.163203	0.134688	0.127489	0.153212	0.114267	0.115912	0.103927	0.132463	0.122654	0.130557	0.099076	0.138287	0.149365	0.170698
ENSG00000198780.11	FAM169A	protein_coding	0.174142	0.231054	0.236275	0.250021	0.21489	0.144681	0.183092	0.313773	0.364239	0.382393	0.360626	0.158982	0.26634	0.248545	0.215937	0.213346	0.171567	0.158264	0.193988	0.389425	0.404861	0.363261	0.406002	0.200938
ENSG00000249856.1	CTD-2503O16.4	lincRNA	0	9.4e-5	8.02e-4	3.64e-4	2.92e-4	0	1.35e-4	2.12e-4	1.3e-4	2.91e-4	2.69e-4	2.42e-4	1.85e-4	1.42e-4	3.37e-4	3.59e-4	3.29e-4	1.49e-4	1.65e-4	0	0	5.18e-4	1.8e-4	0
ENSG00000250889.2	LINC01336	lincRNA	0.053249	0.044172	0.079784	0.084027	0.052792	0.070839	0.06129	0.027462	0.022524	0.025163	0.012339	0.040336	0.067887	0.0412	0.069373	0.085997	0.071268	0.080883	0.056228	0.022503	0.042397	0.026759	0.007798	0.044304
ENSG00000145700.9	ANKRD31	protein_coding	0.010578	0.014609	0.017803	0.019898	0.017659	0.016189	0.018753	0.011323	0.010477	0.009665	0.007264	0.015764	0.019404	0.019026	0.014565	0.019344	0.015961	0.018567	0.02003	0.012893	0.009455	0.008833	0.011399	0.015696
ENSG00000247372.2	CTD-2235C13.2	antisense	0.01382	0.023815	0.026718	0.033445	0.026182	0.027386	0.014696	0.012212	0.01247	0.005593	0.010971	0.017082	0.018937	0.023651	0.028121	0.024988	0.024454	0.027785	0.018742	0.010767	0.016334	0.009951	0.009231	0.015331
ENSG00000113161.15	HMGCR	protein_coding	0.667217	0.942422	1.034843	1.287539	1.356274	1.096808	0.914656	0.545555	0.635884	0.614515	0.61109	0.677935	0.86589	0.929738	1.168204	1.491382	1.265893	0.93929	0.838161	0.645524	0.743483	0.563872	0.671307	0.820451
ENSG00000113163.15	COL4A3BP	protein_coding	0.121856	0.139129	0.14849	0.16504	0.137392	0.12074	0.124622	0.104737	0.102357	0.091128	0.083646	0.101298	0.15857	0.153409	0.149338	0.14901	0.134104	0.123432	0.129803	0.120851	0.105178	0.091453	0.099561	0.123147
ENSG00000122008.15	POLK	protein_coding	0.087193	0.101888	0.094549	0.106228	0.088942	0.0676	0.065541	0.053251	0.051289	0.05599	0.056155	0.074069	0.115865	0.108264	0.099213	0.087615	0.062379	0.067487	0.064721	0.065406	0.057388	0.058066	0.078822	0.090987
ENSG00000248881.1	CTC-366B18.2	antisense	0	0	0	0	0	0.022346	0	0	0	0	0	0	0	0	0	0	0	0	0	0	0	0.027901	0	0
ENSG00000189045.13	ANKDD1B	protein_coding	0.025827	0.029037	0.022144	0.033736	0.026747	0.019264	0.020697	0.015032	0.015593	0.01264	0.016268	0.027633	0.030391	0.029736	0.019714	0.02714	0.026139	0.020295	0.017828	0.019279	0.0212	0.013847	0.017831	0.02337
ENSG00000152359.14	POC5	protein_coding	0.182202	0.207693	0.202547	0.213488	0.168428	0.127813	0.118283	0.102249	0.107647	0.114174	0.135007	0.175859	0.227788	0.20892	0.199194	0.177048	0.149812	0.118905	0.119007	0.103995	0.109249	0.113415	0.15202	0.238468
ENSG00000248127.1	CTC-235G5.3	lincRNA	0.023564	0.175965	0.276634	0.45368000000000003	0.203003	0.351745	0.315975	0.295696	0.405562	0.417367	0.202257	0.117914	0.127073	0.224649	0.395404	0.317081	0.548932	0.506907	0.340105	0.425207	0.52521	0.492978	0.353993	0.104652
ENSG00000122012.13	SV2C	protein_coding	0.152498	0.192018	0.225971	0.304957	0.294531	0.326837	0.543939	0.686016	0.70655	0.692716	0.464673	0.128085	0.214647	0.207921	0.229576	0.306888	0.33225	0.505883	0.655239	0.864817	0.87936	0.697262	0.56231	0.15638
ENSG00000254893.5	AC113404.1	protein_coding	0.005887	0.006404	0	0	0.006752	0	0	0.0121	0.023067	0.010942	0	0.006233	0	0	0.033316	0.023985	0.029054	0.024137	0	0.025636	0.027244	0.020512	0.041388	0.019379
ENSG00000250348.1	RP11-466P24.6	antisense	9.91e-4	3.83e-4	6.61e-4	0.001001	0	0	5.56e-4	0.004806	0.003222	0.001801	0.002353	0.001099	7.62e-4	0.001171	0	7.25e-4	0	0	0.002672	0.002452	0.001652	0.001423	0.001485	0.002182
ENSG00000145703.15	IQGAP2	protein_coding	0.124467	0.151067	0.158436	0.171346	0.144137	0.094725	0.09144	0.045337	0.042552	0.061583	0.087902	0.108794	0.174853	0.160473	0.14827099999999999	0.144952	0.120688	0.094512	0.08629	0.05264	0.051571	0.060668	0.104067	0.137896
ENSG00000249713.1	CTD-2236F14.1	antisense	0	0	0	0	0	0	0	0	0	0	0	0	0	0	0	0	0	0	0	0	0	0	0	0
ENSG00000164220.6	F2RL2	protein_coding	0	0	0	0.001664	0.004001	0	0	0	0	0	0.001956	0	0	0	0	0	0	0	0	0	0	0	0	0
ENSG00000225407.3	CTD-2384B11.2	antisense	5.18e-4	0.002807	0.002768	0.001571	0.00126	0	0.002329	9.14e-4	0.001686	0.002511	0	5.75e-4	0	0.001225	0.001457	0	7.19e-4	0.00129	0.004239	0.002566	0.001692	0	7.77e-4	0.001475
ENSG00000181104.6	F2R	protein_coding	0.011142	0.020267	0.020127	0.012022	0.010616	0.010336	0.015205	0.018206	0.012014	0.005737	0.013181	0.015834	0.01588	0.013112	0.014433	0.006872	0.009855	0.007793	0.010707	0.013714	0.010301	0.004466	0.020099	0.013526
ENSG00000164251.4	F2RL1	protein_coding	0.001825	0.0028770000000000002	0	0.003744	0.004487	0.001065	0.004142	0.004933	0.006012	0.001083	0.003287	0.006205	0.001422	0.003276	0.001265	0.003999	0.002517	0.003428	0.001204	0.004578	0.001501	0.002627	0.004095	0
ENSG00000171643.13	S100Z	protein_coding	0.001152	0.00153	0.003079	0.001731	0.003048	8.14e-4	4.04e-4	0.001697	0.001545	0.001943	0.001187	0.001235	0.001645	0.001181	0.001757	0.002409	0.001712	0.001336	0.001962	0.001355	0.001679	7.68e-4	8.08e-4	0.002012
ENSG00000145708.10	CRHBP	protein_coding	0	0	0	0	0	0	5.06e-4	0	0	0	5.36e-4	0	0	0	6.36e-4	4.2e-5	0	2.61e-4	0	0	0	0.001296	0	6.42e-4
ENSG00000164252.12	AGGF1	protein_coding	0.168382	0.19259	0.165634	0.164737	0.135266	0.125323	0.124481	0.119269	0.118019	0.125674	0.134907	0.153011	0.199574	0.180745	0.171272	0.15831	0.130543	0.124566	0.149627	0.135765	0.114229	0.119705	0.168282	0.16098
ENSG00000132846.5	ZBED3	protein_coding	0.385442	0.479515	0.416578	0.470721	0.363627	0.328322	0.351591	0.330605	0.390403	0.35197	0.447267	0.333219	0.499069	0.409926	0.3526	0.381636	0.278848	0.307662	0.264427	0.295847	0.302675	0.312183	0.429728	0.403344
ENSG00000250615.1	CTC-564N23.2	antisense	0.060999	0	0	0.094103	0	0	0.034512	0	0	0	0	0.067421	0.140544	0.071699	0	0	0.042212	0.115407	0	0.037868	0	0.088583	0.093626	0
ENSG00000250802.6	ZBED3-AS1	antisense	0.090373	0.118087	0.120429	0.121061	0.097846	0.08289	0.080329	0.07158	0.068088	0.070787	0.086012	0.098977	0.120334	0.113236	0.106452	0.102009	0.09551	0.088119	0.084105	0.075106	0.069994	0.071842	0.098834	0.117371
ENSG00000113231.13	PDE8B	protein_coding	0.006133	0.006584	0.006917	0.007571	0.007137	0.005676	0.007207	0.00719	0.004883	0.004014	0.002455	0.006273	0.007003	0.006013	0.006915	0.007711	0.007005	0.00631	0.008464	0.008355	0.004986	0.004301	0.004715	0.008641
ENSG00000164253.13	WDR41	protein_coding	0.062561	0.070311	0.065495	0.069375	0.055159	0.046371	0.04466	0.046656	0.046667	0.049942	0.05233	0.05232	0.074693	0.070728	0.065238	0.06277	0.053522	0.049418	0.047088	0.05484	0.052449	0.048952	0.052774	0.06633
ENSG00000171540.7	OTP	protein_coding	0	0.001288	0	0.003588	0	0.002146	0	0.004173	0	0	0	0	0	0	0	0	0	0.002251	0	0.00206	0	0	0	0
ENSG00000171530.13	TBCA	protein_coding	0.159815	0.187679	0.180919	0.195159	0.156209	0.128905	0.141755	0.147563	0.155881	0.169387	0.165879	0.155431	0.208985	0.197293	0.177134	0.168452	0.141462	0.146916	0.145876	0.170403	0.166089	0.165677	0.19373	0.178212
ENSG00000253572.2	RP11-107N7.1	lincRNA	0.00473	0	0.009836	0	0	0.004974	0	0	0.005122	0	0	0	0.00566	0.004348	0.010353	0.016191	0	0	0	0	0.006009	0	0	0.006746
ENSG00000132842.13	AP3B1	protein_coding	0.056339	0.071274	0.071444	0.073997	0.061128	0.048567	0.051971	0.048899	0.052835	0.053553	0.056438	0.050237	0.074824	0.070434	0.066579	0.068406	0.055955	0.049704	0.056312	0.058263	0.057906	0.053782	0.067171	0.067019
ENSG00000245556.2	SCAMP1-AS1	lincRNA	0.123038	0.132213	0.110804	0.108777	0.084171	0.100784	0.092239	0.069941	0.08063	0.092059	0.077721	0.133223	0.154744	0.114438	0.094529	0.078749	0.090077	0.085215	0.068871	0.076703	0.067177	0.079353	0.09465	0.170696
ENSG00000085365.17	SCAMP1	protein_coding	0.055886	0.068999	0.07289	0.073445	0.06714	0.050291	0.055284	0.053987	0.04379	0.043913	0.052852	0.046442	0.084822	0.075778	0.076868	0.06876	0.061636	0.05607	0.065536	0.055486	0.049297	0.043773	0.058609	0.059059
ENSG00000145685.13	LHFPL2	protein_coding	0.030777	0.04044	0.038455	0.042093	0.031913	0.02634	0.024764	0.046808	0.064312	0.068489	0.058841	0.023757	0.044285	0.037885	0.035498	0.032771	0.027661	0.023423	0.027267	0.061956	0.075062	0.066616	0.074707	0.031817
ENSG00000254170.1	CTD-2073O6.1	processed_pseudogene	0	0.001397	0	0	0	0	0	0	0	0	0	0	0.002792	0	0	0	0	0.001477	0	0	0	0	0	0
ENSG00000113273.15	ARSB	protein_coding	0.013499	0.01779	0.016999	0.018011	0.014346	0.010561	0.013567	0.014284	0.020999	0.018034	0.016907	0.0131	0.019884	0.018563	0.016606	0.013581	0.013727	0.011758	0.013095	0.020173	0.025771	0.019093	0.018356	0.013557
ENSG00000132837.14	DMGDH	protein_coding	0.006354	0.008414	0.008136	0.008093	0.006973	0.004861	0.006377	0.005533	0.004473	0.00464	0.004198	0.006212	0.006886	0.007752	0.008088	0.006665	0.005823	0.005133	0.004906	0.004469	0.006113	0.005354	0.006074	0.005684
ENSG00000132840.9	BHMT2	protein_coding	0	0	0	0	0	0	0.001465	0	0	0	0	0	0	0	0	0	0	0	0	8.07e-4	0.001065	0	0	0
ENSG00000145692.14	BHMT	protein_coding	6.27e-4	0	0	0	0	0	0	5.53e-4	0	0	0	0	0	6.84e-4	8.34e-4	9.19e-4	0	0	0	0	0	0	1e-6	0
ENSG00000250330.1	CTC-422A18.2	processed_pseudogene	0	0	0	0	0	0	0	0	0	0	0	0	0	0	0	0	0	0	0	0	0	0	0	0
ENSG00000152409.8	JMY	protein_coding	0.062867	0.085328	0.086317	0.086096	0.080629	0.082917	0.067066	0.041575	0.043731	0.041477	0.036924	0.05657	0.091029	0.081152	0.078334	0.07969	0.080688	0.073479	0.069029	0.049203	0.037563	0.037781	0.045804	0.048994
ENSG00000152413.14	HOMER1	protein_coding	0.040309	0.05972	0.073244	0.103616	0.091421	0.117124	0.159727	0.114491	0.116358	0.107978	0.065478	0.04169	0.063003	0.064193	0.083197	0.106462	0.104931	0.141515	0.174991	0.14311	0.132568	0.087167	0.075071	0.043883
ENSG00000164329.13	PAPD4	protein_coding	0.373439	0.437863	0.418065	0.462684	0.380231	0.299659	0.336822	0.312152	0.324586	0.35495	0.348266	0.302102	0.532285	0.447578	0.417243	0.382432	0.335475	0.300987	0.326229	0.354219	0.344992	0.321585	0.403371	0.37642
ENSG00000164309.14	CMYA5	protein_coding	0.007063	0.010972	0.009483	0.010577	0.011978	0.007988	0.006434	0.004341	0.005967	0.006142	0.007469	0.005281	0.01346	0.011891	0.014286	0.010979	0.006207	0.007385	0.007646	0.005545	0.006627	0.006047	0.009089	0.011881
ENSG00000250258.1	CTC-431G16.2	antisense	0.003768	0.004171	0.00168	0.003886	0.002045	0.004035	0.002874	0.002688	0.005422	0.008491	0.004749	0.007769	0.002676	0.003537	0.005953	0.00263	0.003909	0.003205	0.001137	0.003357	0.005231	0.003781	0.001662	0.00627
ENSG00000250888.1	LINC01455	antisense	0	3.25e-4	5.51e-4	0	5.02e-4	0	0	7.28e-4	0	0	0	0	6.46e-4	0	0	0	0	0	5.59e-4	5.11e-4	0	0	6.19e-4	0
ENSG00000177034.14	MTX3	protein_coding	0.519278	0.526504	0.477429	0.515184	0.372916	0.394359	0.616152	0.857179	0.891936	0.881098	0.770388	0.435547	0.58288	0.483609	0.438309	0.450122	0.366205	0.445347	0.503133	0.876899	0.854549	0.914938	0.758899	0.590876
ENSG00000113296.14	THBS4	protein_coding	0.053561	0.062662	0.06509	0.062507	0.05608	0.040252	0.045115	0.036974	0.036796	0.046218	0.044818	0.060597	0.069163	0.060203	0.057757	0.061186	0.05352	0.043855	0.042019	0.042975	0.047859	0.040363	0.051063	0.063397
ENSG00000249825.5	CTD-2201I18.1	antisense	0.366923	0.48333	0.469174	0.554413	0.421643	0.329781	0.360133	0.242582	0.176201	0.154971	0.239876	0.262536	0.541652	0.472816	0.425611	0.44592	0.359298	0.356385	0.389505	0.31624	0.160752	0.159221	0.24408	0.31201
ENSG00000164300.16	SERINC5	protein_coding	0.972082	1.274747	1.203971	1.299461	1.008487	0.760149	0.640281	0.489912	0.533325	0.57208	0.622256	0.816995	1.401735	1.152241	1.037178	1.014099	0.819928	0.688534	0.62026	0.579739	0.552876	0.550156	0.725901	1.013501
ENSG00000251675.1	CTC-458I2.2	antisense	0.015	0.046979	0.032212	0.034469	0.029312	0.023682	0.036492	0.033278	0.025253	0.02162	0.02383	0.030533	0.012806	0.026655	0.02224	0.026026	0.012569	0.013463	0.025914	0.017424	0.023089	0.017929	0.009995	0.016603
ENSG00000184188.6	CTC-512J14.7	processed_pseudogene	0.004421	0.003685	0.005781	0.00455	0.005059	0.015808	0.00976	0	0	0	0.010538	0.004645	0.006654	0.006795	0.00679	0.006524	0.006081	0.027131	0.006047	0.004872	0	0.00622	0	0.0167
ENSG00000164299.6	SPZ1	protein_coding	0	0	0	0	0	0	0	0	0	0	0	0	0	0	0	0	0	0	0	0	0	0	0	0
ENSG00000039319.16	ZFYVE16	protein_coding	0.171502	0.198881	0.194368	0.202817	0.167198	0.141202	0.158682	0.138794	0.129433	0.121193	0.122568	0.142735	0.236348	0.198048	0.201656	0.195896	0.164434	0.141549	0.14526	0.153237	0.14133	0.106274	0.131743	0.185318
ENSG00000249042.5	CTD-2015H6.3	antisense	0.110597	0.110883	0.131076	0.111334	0.095506	0.079017	0.047635	0.061206000000000003	0.057372	0.096595	0.056662	0.090511	0.086974	0.109165	0.105114	0.047581	0.118102	0.049518	0.060234	0.062626	0.058029	0.059665	0.070195	0.115242
ENSG00000152380.9	FAM151B	protein_coding	0.036064	0.043836	0.046868	0.04565	0.03762	0.033562	0.026793	0.021255	0.027431	0.031615	0.032907	0.038112	0.056416	0.045666	0.033003	0.027601	0.034116	0.031347	0.030636	0.028483	0.024098	0.026909	0.035634	0.042121
ENSG00000240003.2	RPL7P24	processed_pseudogene	0.026465	0	0	0	0	0	0	0	0	0	0	0	0	0.05209	0	0	0	0	0	0	0	0	0	0
ENSG00000189127.7	ANKRD34B	protein_coding	0.008479	0.004372	0.002516	0.00476	0.001608	0.004802	0.005934	9.81e-4	0.002043	0.004564	0	0.006272	0.001449	0.004176	0.006396	0.005311	0.001553	0.001385	0.00179	0.001637	0.004614	0.001353	0.002825	0.001752
ENSG00000251221.1	LINC01337	lincRNA	0.109505	0.167432	0.173908	0.15963	0.117565	0.125813	0.110785	0.096153	0.101022	0.098965	0.086214	0.116677	0.196262	0.169355	0.130415	0.152654	0.108465	0.123179	0.10655	0.091304	0.096454	0.070338	0.107425	0.174694
ENSG00000228716.6	DHFR	protein_coding	0.206876	0.236351	0.254261	0.259113	0.169136	0.132386	0.120525	0.165967	0.141945	0.144828	0.149399	0.183855	0.265467	0.240063	0.194491	0.196484	0.166972	0.131437	0.161157	0.151779	0.120463	0.151231	0.17399	0.250261
ENSG00000249655.1	CTC-325J23.2	antisense	0	0	0	0	0	0	0	0	0	0	0.025774	0	0	0	0	0	0	0	0	0	0	0	0	0
ENSG00000113318.9	MSH3	protein_coding	0.075965	0.097437	0.091749	0.103971	0.083446	0.062854	0.0677	0.062121	0.075118	0.083103	0.085553	0.070372	0.108598	0.101487	0.093602	0.090414	0.078851	0.06592	0.073041	0.074546	0.082866	0.075538	0.102226	0.090854
ENSG00000251450.1	RASGRF2-AS1	antisense	9.8e-4	0.001516	0	9.9e-4	0.001191	0	0.001101	8.62e-4	0.001062	0	0	0	0	0	0.001377	0	0	0.001226	0.002652	0	0.0032	0	0	0
ENSG00000113319.12	RASGRF2	protein_coding	0.003591	0.004334	0.004802	0.006353	0.004431	0.003077	0.004065	0.00228	0.002519	0.002351	0.002625	0.002944	0.003949	0.004024	0.004989	0.004544	0.003557	0.003719	0.003759	0.003089	0.001971	0.001668	0.003755	0.004713
ENSG00000251001.1	CTD-2193P3.1	processed_pseudogene	0	0	0	0	0	0	0	0	0	0	0	0	0	0	0	0	0	0	0	0	0	0	0	0
ENSG00000249772.1	CTD-2193P3.2	antisense	0	0.086834	0.036796	0.012055	0.015498	0.06066	0.026693	0.033373	0.083825	0.037178	0	0.06805	0.053641	0.032594	0.086509	0.034252	0.056305	0	0.036005	0	0	0.01945	0	0.058071
ENSG00000247572.7	CKMT2-AS1	antisense	0.110282	0.12309	0.129213	0.142101	0.126383	0.095321	0.101198	0.088224	0.095607	0.093201	0.10432	0.107747	0.131112	0.126916	0.122105	0.120361	0.112705	0.105113	0.106924	0.106727	0.096362	0.086868	0.110161	0.120278
ENSG00000131730.15	CKMT2	protein_coding	0.088756	0.117631	0.112421	0.122707	0.104495	0.075886	0.075494	0.10154	0.149184	0.178405	0.200694	0.102013	0.116283	0.102942	0.12062	0.104155	0.080996	0.088751	0.077796	0.110877	0.153573	0.16223	0.218939	0.146927
ENSG00000131732.11	ZCCHC9	protein_coding	0.129895	0.19402	0.231079	0.159495	0.162147	0.115634	0.099414	0.075382	0.100854	0.085293	0.112817	0.122371	0.187829	0.16163	0.171147	0.188034	0.089413	0.102358	0.0724	0.111108	0.079189	0.081475	0.137312	0.183635
ENSG00000172497.8	ACOT12	protein_coding	0.00478	0.007087	0.006191	0.006838	0.007013	0.004149	0.004023	0.003736	0.004988	0.004366	0.002218	0.002659	0.008569	0.007292	0.006496	0.005711	0.005872	0.006192	0.007	0.00558	0.0026	0.001715	0.004064	0.004531
ENSG00000145687.16	SSBP2	protein_coding	0.058014	0.065214	0.070899	0.076806	0.062647	0.046998	0.053731	0.051492	0.043361	0.034341000000000003	0.026018	0.039844	0.088279	0.073239	0.0803	0.077065	0.064712	0.052078	0.065185	0.060906	0.053721	0.033872	0.032609	0.050399
ENSG00000214857.4	SEM1P1	processed_pseudogene	0	0.161554	0	0	0	0	0	0	0	0	0	0.230709	0	0	0	0.326871	0	0.278049	0.28454	0.263368	0.356159	0	0.350711	0.604631
ENSG00000152348.15	ATG10	protein_coding	0.066774	0.080444	0.074142	0.09265	0.076497	0.055577	0.05798	0.047539	0.041998	0.038641	0.039563	0.058577	0.093755	0.088298	0.07847	0.079612	0.073333	0.061865	0.066293	0.053963	0.043565	0.034735	0.043766	0.076401
ENSG00000186468.12	RPS23	protein_coding	0.600218	0.629703	0.63491	0.748495	0.738896	0.605382	0.7324	0.773303	0.821363	0.980451	0.892213	0.740524	0.593799	0.569371	0.549291	0.55181	0.519551	0.637258	0.727324	0.752566	0.845316	1.023831	0.96554	0.69064
ENSG00000205464.11	ATP6AP1L	protein_coding	0.065536	0.077152	0.07686	0.083493	0.065926	0.051473	0.05864	0.038295	0.034105	0.030626	0.032123	0.044498	0.099161	0.07052	0.070026	0.078063	0.065843	0.054999	0.056514	0.048483	0.03992	0.032178	0.044435	0.061904
ENSG00000281327.1	LINC01338	lincRNA	0.005819	0.011251	0.013598	0.007351	0.007069	0.012078	0.003441	0.006411	0.004731	0.003524	0.003745	0.011299	0.020133	0.012034	0.006334	0.002131	0.003991	0.010868	0.001968	0.007202	0.002375	0.002214	0.002182	0.031031
ENSG00000248112.1	RP11-78C3.1	lincRNA	0.012979	0.012928	0	0.016972	0.02032	0.019859	0.018859	0.022117	0	0	0	0.064988	0	0	0	0.036903	0.023026	0	0.045359	0	0.027351	0	0.025266	0.047549
ENSG00000248400.2	ST13P12	processed_pseudogene	0.003165	0.001224	0.004227	0	0	0	0.001778	0	0.001716	0.00575	0.00564	0.001756	0.002552	0.00374	0.002224	0.004832	0.002171	0.001971	0.004283	0.003918	0.002584	0.002274	0	0
ENSG00000174695.9	TMEM167A	protein_coding	0.474695	0.540611	0.560173	0.610234	0.498205	0.480007	0.518435	0.521537	0.546088	0.538588	0.517809	0.452298	0.53003	0.550914	0.559427	0.507375	0.44024	0.45872	0.545792	0.542284	0.523169	0.490111	0.604965	0.511419
ENSG00000152422.15	XRCC4	protein_coding	0.013818	0.015772	0.01582	0.019197	0.0168	0.012738	0.015979	0.01384	0.013488	0.01622	0.016053	0.014814	0.021533	0.016874	0.017237	0.01924	0.014967	0.015704	0.016677	0.014752	0.016214	0.016319	0.020186	0.018498
ENSG00000243385.2	CTD-2110K23.1	processed_pseudogene	0	0	0	0	0	0	0	0	0	0	0.044838	0	0	0	0	0	0	0	0	0	0	0	0	0
ENSG00000038427.15	VCAN	protein_coding	0.069288	0.07882	0.096901	0.108454	0.087087	0.053526	0.065322	0.046323	0.042953	0.035845	0.040885	0.064274	0.100275	0.110713	0.095907	0.096151	0.081604	0.071573	0.064701	0.054735	0.046621	0.032514	0.039341	0.078431
ENSG00000249835.2	VCAN-AS1	antisense	7.68e-4	0.002573	0.003416	0.003102	0.002487	0.002428	0.002608	9.02e-4	0.002496	0.00124	0.001216	0.00142	0.002361	9.07e-4	0.003235	0.001124	0.001052	0.002229	6.92e-4	0.001266	0.001253	3.68e-4	0.001534	7.28e-4
ENSG00000145681.10	HAPLN1	protein_coding	0	2.4e-5	0	1.54e-4	1.61e-4	0	1.93e-4	1.34e-4	1.4e-5	0	0	0	9.6e-5	9e-6	0	0	2.47e-4	1.89e-4	0	0	0	2.19e-4	2.28e-4	0
ENSG00000164176.12	EDIL3	protein_coding	2.2e-4	5.17e-4	5.94e-4	3.98e-4	4.31e-4	4.66e-4	3.23e-4	4.59e-4	1.68e-4	3.38e-4	3.09e-4	6.17e-4	4.1e-4	4.08e-4	3.67e-4	6.34e-4	6.82e-4	4.4e-4	4.54e-4	5.97e-4	3.83e-4	3.08e-4	4.39e-4	2.99e-4
ENSG00000250320.5	CTD-2269F5.1	antisense	1.2e-4	1e-6	1.6e-4	1.22e-4	0	1.47e-4	0	1.05e-4	1.3e-4	0	1.86e-4	1.24e-4	4.33e-4	0	1.51e-4	1.06e-4	3.27e-4	1.5e-4	3.24e-4	2.96e-4	0	3.46e-4	1.8e-4	3.41e-4
ENSG00000250253.3	RP11-1072N2.2	processed_pseudogene	0.12326	0.094727	0.055077	0.104463	0	0	0.046398	0.054094	0.06679	0.099425	0.097487	0.09088	0.207245	0.072543	0.059084	0.067974	0.084989	0	0.111301	0.050957	0.068674	0	0	0.116171
ENSG00000248170.1	RP11-1072N2.4	processed_pseudogene	0.341938	0.316051	0.372415	0.423586	0.331644	0.162883	0.15498	0.120185	0.15008	0.250535	0.24499	0.530902	0	0.321678	0.394907	0.310132	0.288886	0.176078	0.372521	0.171008	0.34006	0.101111	0.197997	0.486229
ENSG00000205449.11	NBPF22P	transcribed_unprocessed_pseudogene	0	0	0	0	0	0	0	0	0	0	0	0	0	0	0	0	0	1e-6	0	0	0	0	0	0
ENSG00000248363.5	CTC-261N6.1	lincRNA	0	0	0	0	0	0	0	0	0	0	0	0	0	0	0	0	0	0	0	0.001062	0	0	0	0
ENSG00000127184.12	COX7C	protein_coding	0.512537	0.81039	0.648927	0.591704	0.422732	0.594695	0.587179	0.544367	0.558381	0.496083	0.752555	0.577757	0.560937	0.51595	0.529114	0.572927	0.648494	0.469838	0.505034	0.612032	0.514901	0.629343	0.769608	0.781396
ENSG00000250544.1	LINC02059	lincRNA	0	0	0	0	0	0	0	0	0	0	0	0	0	0	0	0	0	0	0	0	0	0	0	0
ENSG00000248701.1	CTC-493L21.2	lincRNA	0	0.004145	0	0	0	0	0	0	0	0	0	0	0	0	0	0	0	0	0	0	0	0	0	0
ENSG00000249061.1	RP11-72L22.1	lincRNA	9.15e-4	0.001647	0.001091	0.001641	0.001324	9.64e-4	7e-4	0.001713	0.001499	9.22e-4	6.65e-4	0.001257	3.5e-5	0.001256	0.001478	0.001278	8.02e-4	0.00153	0.00103	0.001131	0.001718	8.3e-4	9.9e-4	0.001477
ENSG00000233828.3	LINC01949	lincRNA	0.001279	0.001487	0.002203	0.001533	0.003584	0.001726	4.24e-4	0.001612	4.74e-4	4.47e-4	0.001768	0.002388	0.002674	0.001366	5.19e-4	0.00108	0.001161	4.75e-4	0.003002	4.65e-4	6.05e-4	5.3e-4	5.1e-4	0.00213
ENSG00000145715.14	RASA1	protein_coding	0.074181	0.079694	0.081418	0.086261	0.076729	0.058874	0.066359	0.069529	0.063368	0.061828	0.062944	0.069326	0.101444	0.088417	0.083149	0.083387	0.070002	0.058023	0.069267	0.078915	0.071974	0.063531	0.075969	0.081325
ENSG00000134480.13	CCNH	protein_coding	0.253977	0.371034	0.547447	0.81416	0.774992	0.668111	0.575437	0.385353	0.363356	0.35338	0.413198	0.253884	0.298709	0.428058	0.674235	0.751118	0.72388	0.585239	0.459101	0.389578	0.394042	0.357022	0.393259	0.275584
ENSG00000249362.1	CTD-2316B1.1	lincRNA	0	0	0	0	0	0	0	0	0	0	0	0	0.001159	0	0	0	0.001034	9.38e-4	0	0	0	0	0	0
ENSG00000248708.1	LINC02144	lincRNA	0.004505	0.002887	0.008594	0.004521	0.007772	0.00452	0.004306	0.003944	0.002079	0.003088	0.005267	0.009931	0.006881	0.003042	0.008113	0.003745	0.004383	0.003042	0.007783	0.007961	0.003327	9.61e-4	0.004782	0.004542
ENSG00000164180.13	TMEM161B	protein_coding	0.464034	0.578169	0.573556	0.623033	0.520396	0.39257	0.513447	0.639099	0.65287	0.705267	0.640123	0.454976	0.661942	0.624455	0.633383	0.622648	0.53554	0.485357	0.590851	0.693367	0.817597	0.690754	0.741563	0.575536
ENSG00000247828.7	TMEM161B-AS1	antisense	0.407807	0.515153	0.509102	0.565175	0.446023	0.329991	0.372526	0.389641	0.407139	0.398009	0.394071	0.407232	0.546964	0.501375	0.50869	0.502091	0.406093	0.354468	0.39433	0.423634	0.447861	0.383051	0.454027	0.480148
ENSG00000250156.3	LINC02060	lincRNA	0.018068	0.023501	0.026964	0.02714	0.023159	0.019332	0.021811	0.016139	0.01221	0.016964	0.014314	0.021051	0.02696	0.018705	0.018162	0.018687	0.021844	0.019016	0.014496	0.01217	0.011278	0.014698	0.017176	0.017329
ENSG00000271904.1	CTC-498M16.4	lincRNA	0.023957	0.027938	0.025492	0.030245	0.02496	0.01726	0.027154	0.024151	0.026896	0.024324	0.021549	0.025354	0.037528	0.031191	0.038052	0.037723	0.034197	0.02574	0.031729	0.024644	0.030452	0.0261	0.029094	0.03893
ENSG00000245526.10	LINC00461	lincRNA	0.225597	0.38671	0.438661	0.436272	0.354981	0.311939	0.320697	0.281371	0.333665	0.298945	0.285086	0.263338	0.264263	0.370459	0.42756	0.379641	0.321172	0.31204	0.307594	0.320116	0.348408	0.299812	0.326439	0.29315
ENSG00000245864.2	CTC-467M3.1	antisense	0.659002	0.960037	1.053576	1.174839	0.995223	0.773216	0.734041	0.5308	0.633374	0.814746	0.891967	0.515786	0.907401	0.981107	1.072737	1.06386	0.911055	0.854604	0.715413	0.584783	0.720341	0.892984	1.069336	0.608467
ENSG00000250377.1	CTC-467M3.3	lincRNA	0.011537	0.053352	0.061747	0.023397	0.027962	0	0.051989	0.040582	0.050016	0.097751	0.041082	0.038334	0.035454	0.040814	0.065012	0.016957	0.031737	0.014425	0.062476	0	0.094161	0	0.034878	0
ENSG00000250555.2	CTC-467M3.2	antisense	0	0	0.893882	0	0	0	0	0	0	0	0	0	0	0	0	0	0	0.530206	0	0	0	0	0	0
ENSG00000081189.15	MEF2C	protein_coding	0.133582	0.1858	0.211799	0.265232	0.217341	0.203618	0.298337	0.35737	0.363676	0.32839	0.312654	0.141344	0.190357	0.214335	0.21913	0.248631	0.241591	0.26853	0.351323	0.425733	0.415155	0.35962	0.345576	0.154738
ENSG00000248309.7	MEF2C-AS1	antisense	0.005	0.007527	0.006992	0.007834	0.006195	0.00463	0.006341	0.005073	0.004225	0.003587	0.003626	0.005303	0.007901	0.00702	0.006731	0.007848	0.007015	0.006271	0.005865	0.00493	0.004695	0.002991	0.004682	0.006004
ENSG00000250831.1	CTD-2232E5.2	lincRNA	0.003882	0	0	0	0	0	0	0	0	0	0	0	0	0.004585	0	0.005692	0	0	0	0	0	0	0	0
ENSG00000250437.1	LINC02161	lincRNA	5.2e-4	0.001442	4.71e-4	5.5e-4	0.001027	0.001291	3.81e-4	0.001073	4.79e-4	7.41e-4	8.45e-4	9.09e-4	0.001075	6.89e-4	0.001737	0.001821	4.42e-4	4.98e-4	0.001055	1.91e-4	0.00111	4.27e-4	0.001162	0.001333
ENSG00000214942.4	AC113167.1	lincRNA	0	0	0	0	0	0	0	0	0	0	0	0	0.004867	0	0	0	0	0	0	0	0	0	0	0
ENSG00000249265.1	AC113167.2	lincRNA	0	0	0	0	0	0	0	0	0	0	0	0	0	0	0	0	0	0.006507	0	0	0	0	0.007849	0
ENSG00000248555.6	LINC01339	processed_transcript	0.027536	0.034638	0.035378	0.03495	0.030643	0.021497	0.026565	0.029427	0.028765	0.036267	0.036316	0.031955	0.03859	0.037837	0.040471	0.037725	0.030862	0.029512	0.033073	0.03247	0.039239	0.04031	0.051102	0.044047
ENSG00000253321.1	RP11-61G23.2	lincRNA	0	0	0	0	0	0	0.004273	0	0	0	0.004514	0	0	0	0	0	0	0	0	0	0	0	0	0
ENSG00000153140.8	CETN3	protein_coding	0.169762	0.201448	0.21381	0.192351	0.152837	0.123134	0.156523	0.130844	0.131483	0.140501	0.126639	0.143564	0.220355	0.173997	0.20358	0.201073	0.15686	0.131019	0.153823	0.140095	0.141953	0.12398	0.168066	0.163115
ENSG00000255647.3	CTD-2373J6.2	processed_transcript	0.683638	1.202199	0	0.900603	1.307729	1.585059	1.546594	1.248917	1.544616	0.655068	1.284351	1.133545	1.006227	0.484218	1.149723	0	1.4181839999999999	1.327977	1.698547	1.44982	1.442901	1.033306	1.39669	1.126255
ENSG00000176055.9	MBLAC2	protein_coding	0.167899	0.212639	0.166004	0.220238	0.151291	0.11804	0.171769	0.191463	0.161685	0.190198	0.181675	0.155577	0.267124	0.199287	0.202536	0.126406	0.115847	0.115053	0.188091	0.162518	0.154415	0.156487	0.203592	0.216135
ENSG00000113356.11	POLR3G	protein_coding	0.023119	0.020931	0.015915	0.024348	0.024171	0.016511	0.022921	0.029742	0.036343	0.031684	0.027113	0.019487	0.018519	0.02488	0.019645	0.020932	0.016429	0.023053	0.024133	0.030048	0.027683	0.033437	0.030937	0.020973
ENSG00000176018.12	LYSMD3	protein_coding	0.372988	0.468689	0.498743	0.609009	0.517187	0.655958	0.646081	0.616003	0.644709	0.56806	0.563116	0.394641	0.498405	0.443231	0.50828	0.545453	0.534435	0.646693	0.703902	0.692846	0.722825	0.551032	0.612609	0.549578
ENSG00000164199.16	ADGRV1	protein_coding	0.036397	0.040914	0.046493	0.05191	0.042279	0.032178	0.037489	0.037986	0.037286	0.041283	0.040891	0.037846	0.054269	0.047786	0.048824	0.050577	0.045201	0.039779	0.043115	0.044199	0.044449	0.038902	0.04991	0.045831
ENSG00000248323.5	LUCAT1	lincRNA	0.515864	0.578085	0.632558	0.616125	0.553078	0.610232	0.638409	0.742819	0.78331	1.018316	1.013868	0.437064	0.537208	0.470968	0.512987	0.607936	0.550676	0.63847	0.69795	0.742333	0.81796	0.777531	0.996779	0.457899
ENSG00000271762.1	RP11-213H15.4	lincRNA	0	0	0	0	0.190794	0	0.456439	0	0.370788	0.191154	0.244222	0	0	0	0.29028	0.317577	0.118602	0.449388	0.151187	0.203859	0.318687	0.345739	0	0
ENSG00000113369.8	ARRDC3	protein_coding	0.390814	0.963384	2.054645	2.56158	1.824446	1.156354	1.116131	0.702316	0.643827	0.677651	0.790344	0.540912	0.371012	0.828327	1.984348	2.368178	1.295086	0.856472	0.83486	0.600101	0.510067	0.555316	0.753724	0.396963
ENSG00000281357.2	ARRDC3-AS1	lincRNA	0.057493	0.090746	0.099787	0.106671	0.093809	0.06632	0.056152	0.046042	0.041407	0.046382	0.060564	0.061459	0.07467	0.102179	0.089889	0.095474	0.087283	0.059718	0.053759	0.043716	0.034977	0.037691	0.075503	0.076812
ENSG00000250049.5	RP11-348J24.2	lincRNA	0.018765	0.020788	0.021607	0.02504	0.019334	0.014961	0.017787	0.014968	0.010459	0.00959	0.009707	0.024519	0.023449	0.023114	0.023047	0.023311	0.021137	0.017141	0.018497	0.013661	0.01114	0.007527	0.009316	0.028316
ENSG00000248864.1	RP11-348J24.1	lincRNA	0.013257	0	0	0	0	0	0.006312	0	0	0	0	0	0	0	0	0	0	0	0	0	0	0	0	0
ENSG00000249776.5	RP11-133F8.2	lincRNA	1e-4	1.57e-4	0	1.07e-4	3.08e-4	1.21e-4	5.7e-5	9.4e-5	9e-5	3.09e-4	1.81e-4	0	1.43e-4	1e-6	3.12e-4	2.23e-4	2.07e-4	6.4e-5	6.9e-5	1.53e-4	1.19e-4	1.09e-4	7.6e-5	1.45e-4
ENSG00000249169.1	CTC-529L17.1	lincRNA	0	0	0	0	0	0	0	0	0	0	0	0	0	0	0	0	0	0	0	0	0	0	0	0
ENSG00000249984.1	CTC-529L17.2	lincRNA	0	0	0	0	0	0	0	0	0	0	0	0	0	0	0.001481	0	0	0	0	0	0	0	0	0
ENSG00000248588.1	CTC-458G6.4	lincRNA	0.00162	0.001604	0.002719	0.006757	0.003618	0	0.001041	0.002773	0.003936	0.00277	9.23e-4	0.003985	0.002235	0.008399	0.001687	0.00852	0.004677	0.004538	6e-6	0.001373	0.001418	0.001146	0.001063	0.00323
ENSG00000248528.1	LINC02058	lincRNA	0	0	0	3.99e-4	0	0	0	0	0	0	0	0	0	0	0	0	0	0	0	0	0	0	0	0
ENSG00000251361.1	CTD-2091N23.1	lincRNA	5.33e-4	4.04e-4	3.48e-4	7.91e-4	9.51e-4	6.19e-4	5.86e-4	0	1.4e-5	6.32e-4	3.1e-4	0.001158	8.02e-4	0.002159	4.88e-4	0.001528	7.15e-4	9.74e-4	0.001412	3.23e-4	4.26e-4	7.49e-4	7.82e-4	7.42e-4
ENSG00000237187.8	NR2F1-AS1	antisense	0.001774	0.003289	0.003739	0.004078	0.00337	0.003277	0.004126	0.003213	0.002551	0.002706	0.002598	0.002389	0.0041660000000000004	0.003973	0.00424	0.00373	0.002985	0.003828	0.00316	0.003719	0.003338	0.001851	0.002723	0.004128
ENSG00000175745.11	NR2F1	protein_coding	0.005067	0.013985	0.028482	0.053193	0.021948	0.008897	0.006708	0.006723	0.008419	0.005129	0.007296	0.006864	0.004482	0.01936	0.02399	0.05292	0.008329	0.011942	0.008235	0.007806	0.012577	0.011206	0.009208	0.004104
ENSG00000113391.18	FAM172A	protein_coding	0.045346	0.050525	0.055668	0.061046	0.051734	0.037984	0.046487	0.041141	0.035528	0.035989	0.038158	0.041266	0.068683	0.062291	0.0615	0.063997	0.058464	0.049438	0.056212	0.047709	0.046176	0.037439	0.048481	0.05697
ENSG00000272406.1	RP11-185E12.2	lincRNA	0	0	0.0104	0.007878	0.009435	0	0	0	0	0	0	0	0	0	0	0	0	0	0	0	0	0	0	0
ENSG00000185261.14	KIAA0825	protein_coding	0.011999	0.013642	0.015009	0.014888	0.012773	0.009571	0.010476	0.009314	0.006062	0.005505	0.006241	0.016453	0.015082	0.014868	0.014104	0.014953	0.014746	0.010673	0.011522	0.008216	0.006709	0.006246	0.008135	0.018115
ENSG00000270133.1	CTC-303L1.2	sense_intronic	0.136475	0.22116	0.231526	0.186737	0.167567	0.143863	0.142044	0.151497	0.140643	0.084308	0.177739	0.292038	0.196903	0.178134	0.185663	0.205748	0.130631	0.097509	0.106007	0.165081	0.136125	0.127838	0.122497	0.217141
ENSG00000133302.12	SLF1	protein_coding	0.101751	0.115439	0.118692	0.123732	0.108266	0.083294000000000007	0.090618	0.08112	0.084195999999999993	0.083079	0.087612	0.102257	0.147841	0.12349	0.125713	0.124216	0.109118	0.086227	0.094021	0.094053	0.08375	0.07779	0.108744	0.133751
ENSG00000175471.19	MCTP1	protein_coding	5.34e-4	6.78e-4	8.26e-4	9.33e-4	9.7e-4	6.11e-4	6.41e-4	6.9e-4	7.06e-4	5.51e-4	6.27e-4	8.88e-4	7.13e-4	8.56e-4	8.67e-4	7.59e-4	6.72e-4	5.95e-4	6.01e-4	5.73e-4	9.24e-4	8.69e-4	7.13e-4	9.52e-4
ENSG00000249175.1	CTC-484P3.3	antisense	0	0	0	0	0	0	0	0	0	0	0	0	0	0	0	0	0	0	0	0	0	0	0	0
ENSG00000249545.1	CTC-558O19.1	antisense	0	0	0	0	0	0	0	0	0	0	0	0	0	0	0	0	0	0	0	0	0	0	0	0
ENSG00000153347.9	FAM81B	protein_coding	2.17e-4	3.12e-4	0	2.21e-4	2.63e-4	7.69e-4	2.43e-4	1.91e-4	0	2.62e-4	2.57e-4	5.49e-4	6.65e-4	1e-6	3.04e-4	3.17e-4	2.96e-4	0	0	0	2.25e-4	3.1e-4	6.18e-4	6.15e-4
ENSG00000198677.10	TTC37	protein_coding	0.123107	0.14039	0.146652	0.146764	0.120877	0.091424	0.088075	0.093764	0.088016	0.101688	0.128096	0.125326	0.17806	0.147205	0.144957	0.142944	0.118251	0.086004	0.094456	0.095073	0.095669	0.103658	0.137563	0.151454
ENSG00000164291.16	ARSK	protein_coding	0.022325	0.030843	0.029005	0.031795	0.022559	0.012422	0.012116	0.018707	0.016821	0.017897	0.023088	0.025108	0.039079	0.03376	0.023778	0.022323	0.017648	0.012071	0.012375	0.018485	0.017044	0.015741	0.032157	0.033219
ENSG00000175449.13	RFESD	protein_coding	0.019262	0.039142	0.038449	0.040417	0.031527	0.031591	0.028318	0.039959	0.039187	0.036318	0.038203	0.020585	0.028312	0.028005	0.037486	0.035015	0.033881	0.03333	0.031355	0.032591	0.038004	0.030761	0.027984	0.022466
ENSG00000145757.15	SPATA9	protein_coding	0.005862	0.006631	0.009173	0.004771	0.00473	0.003912	0.005307	0.001951	0.0018	0.004328	0.006895	0.003392	0.006762	0.005523	0.00422	0.006482	0.003797	0.004446	7.54e-4	0.002043	0.002692	0.00396	0.009454	0.001728
ENSG00000250240.5	CTD-2154I11.2	antisense	0.029721	0.038899	0.044831	0.03787	0.035142	0.029546	0.025045	0.0251	0.031084	0.042806	0.050416	0.029422	0.032243	0.032249	0.037151000000000003	0.034299	0.029253	0.022688	0.016657	0.02344	0.03164	0.036185	0.041991	0.02359
ENSG00000164292.12	RHOBTB3	protein_coding	0.497735	0.625219	0.614755	0.668925	0.551227	0.401	0.346238	0.355894	0.450161	0.674558	0.688816	0.372712	0.642737	0.627275	0.616454	0.576679	0.479234	0.384205	0.330535	0.388141	0.461218	0.595915	0.774208	0.420367
ENSG00000173221.13	GLRX	protein_coding	0.018262	0.02382	0.034624	0.040248	0.041517	0.046135	0.070914	0.100241	0.133829	0.134033	0.094058	0.026179	0.019759	0.024901	0.034479	0.036551	0.032607	0.054798	0.076209	0.123933	0.140239	0.11937	0.099189	0.025485
ENSG00000251000.1	AC008592.3	processed_pseudogene	0.095297	0.121846	0.085431000000000007	0.194625	0.38372	0.075234	0	0.167097	0.172345	0.192336	0.11312	0.351115	0.097597	0.224019	0.045029	0	0.219936	0.120286	0.129182	0.118354	0.103893	0.138476	0.195247	0.224253
ENSG00000251409.1	AC008592.4	lincRNA	0	0.001202	0.002962	7.78e-4	0.001299	0	8.62e-4	0	0	0.001888	0	0	0	0.001764	0.002657	0.001123	0.003161	0.00192	0.001043	0.001295	9.53e-4	0.001101	0	2e-6
ENSG00000236882.7	LINC01554	lincRNA	0.00818	0.02041	0.012674	0.014965	0.021235	0.007282	0.010348	0	0.010897	0.009752	0.005135	0.008534	0.033482	0.016779	0.013521	0.029778	0.010594	0.007485	0.013079	0.007008	0.002875	0.009402	0.024867	0.014637
ENSG00000250362.1	AC008592.5	processed_transcript	0.005087	0.007082	0.005434	0.001028	0.002472	0.001207	0.002286	8.97e-4	0	0	0.00846	0.003387	0.006258	0.007214	0.007149	0.005961	0.00279	0	0.001376	0.001259	0	0	0.003051	0.004725
ENSG00000118985.15	ELL2	protein_coding	0.044046	0.066555	0.096076	0.166991	0.167276	0.191713	0.25017	0.089492	0.084653	0.041901	0.031986	0.045658	0.059895	0.075391	0.119822	0.16534	0.175055	0.265795	0.254783	0.110873	0.082294	0.045291	0.039326	0.054674
ENSG00000251314.2	CTD-2337A12.1	antisense	0.001969	0.002304	0.003014	0.002681	0.003165	0.002351	0.002751	0.002308	0.00229	0.002471	0.001572	0.002136	0.002642	0.002734	0.003027	0.003498	0.003474	0.002744	0.003384	0.002538	0.003572	0.002396	0.002669	0.002876
ENSG00000250955.1	AC008592.7	lincRNA	0	0	0	0	0	0	0	0	0	0	8.49e-4	0	0	0	0	0	0	0	0	0	0	0	0	0
ENSG00000250551.1	MIR583HG	lincRNA	0.001514	0.001735	7.64e-4	0.001016	2.01e-4	3.63e-4	0.001503	0.002671	0.001124	0.001611	0.001985	0.001976	0.00165	0.001435	0.001022	0.001078	0.001204	9.47e-4	0.001144	0.003575	0.002974	0.002291	0.001465	0.003239
ENSG00000249746.1	RP11-254I22.3	lincRNA	0	0	0	0	0	0	0	0	0	0	0	0	0	0	0	0	0	0	0	0	0	0	0	0
ENSG00000250158.1	RP11-254I22.2	lincRNA	1.1e-5	4.3e-5	8.85e-4	2e-6	9e-6	3e-6	0	1e-5	9.61e-4	4e-5	5e-6	4.2e-5	0	2.1e-5	1.3e-5	1.8e-5	7e-6	3e-6	0	1.9e-5	2.3e-5	1.1e-5	2.8e-5	0.001431
ENSG00000175426.10	PCSK1	protein_coding	3.41e-4	2.92e-4	3.91e-4	6e-6	3.55e-4	6.94e-4	3e-6	5.42e-4	6.83e-4	0.001583	0.001124	3e-6	0	0	4.11e-4	4.28e-4	5.16e-4	3.64e-4	4.19e-4	0.001233	0.001433	8.98e-4	0.001419	4.46e-4
ENSG00000153113.23	CAST	protein_coding	0.035369	0.049066	0.048444	0.058046	0.049228	0.043284	0.047364	0.055029	0.052652	0.055326	0.053335	0.040534	0.051293	0.048097	0.045387	0.047926	0.04359	0.042068	0.043325	0.053971	0.050958	0.052368	0.053591	0.045508
ENSG00000249180.1	CTC-506B8.1	antisense	0	0	0	0	0	0	0	0	0	0	0	0	0	0	0	0	0	0	0	0	0	0	0	0.012941
ENSG00000164307.12	ERAP1	protein_coding	0.055484	0.06777	0.070831	0.068059	0.056244	0.049876	0.044164	0.053872	0.052629	0.057263	0.058071	0.059058	0.073574	0.06684	0.073617	0.050031	0.054578	0.039662	0.05334	0.048677	0.053643	0.044172	0.072146	0.073708
ENSG00000248734.2	CTD-2260A17.1	antisense	0.0965	0.176821	0.153584	0.168147	0.092686	0.135958	0.158065	0.100888	0.221107	0.200621	0.196732	0.141193	0.117539	0.135289	0.071872	0.168738	0.140352	0.207361	0.034526	0.126402	0.104066	0.147145	0.135042	0.090334
ENSG00000272109.1	CTD-2260A17.3	antisense	0.016658	0	0.011136	0.016872	0.020201	0.009871	0.018748	0.007329	0.018054	0.037413	0.019775	0	0.038399	0.009828	0.011724	0.048914	0.011445	0.010399	0.011273	0.02063	0.054379	0.035987	0	0.011817
ENSG00000247121.6	CTD-2260A17.2	antisense	0.010117	0.010704	0.010943	0.011185	0.011255	0.006946	0.004663	0.004506	0.003692	0.003098	0.003671	0.008389	0.011466	0.011074	0.010912	0.009202	0.007736	0.0053	0.005906	0.005668	0.004363	0.002628	0.004306	0.008638
ENSG00000164308.16	ERAP2	protein_coding	0.096467	0.114834	0.116818	0.102363	0.077538	0.070798	0.07113	0.056518	0.061371	0.072593	0.102065	0.112854	0.123057	0.109961	0.078763	0.093328	0.066319	0.057323	0.058467	0.055532	0.051539	0.067143	0.10515	0.129856
ENSG00000113441.15	LNPEP	protein_coding	0.114319	0.136649	0.139971	0.141181	0.114399	0.076576	0.072307	0.072395	0.069256	0.072263	0.078383	0.092077	0.161062	0.138379	0.139234	0.127351	0.093325	0.08018	0.071001	0.081612	0.072337	0.071267	0.103949	0.119506
ENSG00000227836.1	AC008850.3	processed_pseudogene	0	0	0	0	0	0	0	0.0459	0	0	0	0	0	0	0	0	0	0	0	0	0	0	0	0
ENSG00000251513.2	LIX1-AS1	lincRNA	0.00919	0.010808	0.011515	0.012266	0.010062	0.007372	0.007614	0.00644	0.006826	0.005631	0.006004	0.007051	0.012954	0.010699	0.010615	0.011313	0.01113	0.007946	0.007926	0.008071	0.007466	0.006136	0.007805	0.009573
ENSG00000145721.11	LIX1	protein_coding	0.004242	0.006751	0.008143	0.007762	0.005135	0.004082	0.003887	0.00422	0.011236	0.011231	0.018517	0.006181	0.004475	0.009072	0.006351	0.007405	0.005792	0.003956	0.006468	0.007209	0.012096	0.014881	0.018104	0.011366
ENSG00000058729.10	RIOK2	protein_coding	0.224763	0.254737	0.275953	0.245155	0.22429	0.214525	0.261554	0.231315	0.252375	0.288283	0.296028	0.232731	0.302591	0.244747	0.283496	0.242906	0.208742	0.212046	0.248486	0.256507	0.253445	0.276743	0.285918	0.263565
ENSG00000248758.1	CTD-2215E18.2	antisense	0	0	0	0.001311	0	0.001112	0	8.27e-4	0.001017	0	0	0	0	0	0	0.001377	0.001286	0	0	0	0.001531	0	0	0
ENSG00000251054.1	CTD-2215E18.3	lincRNA	0	0	0	0	0	0	0	0	0	0	0	0	0	0	0	0	0	0	0	0	0	0	0	0
ENSG00000250331.1	LINC01340	lincRNA	7.55e-4	0.001247	0.002363	0.001849	0.002641	0.001411	0.001755	0.001162	0.001344	9.75e-4	0.002056	0.001735	0.001933	0.002139	0.002186	0.003417	0.001182	0.001259	0.001356	9.94e-4	7.36e-4	8.55e-4	0.002649	0.002563
ENSG00000248202.1	RP11-455B3.1	lincRNA	6.2e-4	0.001744	8.29e-4	0.001366	0.001507	0.001103	0.001405	0.001147	0.001366	3.75e-4	0.001105	0.001385	0.002388	0.001433	8.98e-4	0.001816	0	7.75e-4	4.19e-4	0.001534	5.06e-4	4.45e-4	0.001599	0.001764
ENSG00000248901.1	LINC01846	lincRNA	0.001235	0.001643	4.04e-4	5.22e-4	0.001033	2.3e-4	7.66e-4	2.87e-4	6.4e-4	1.8e-5	2.02e-4	4.03e-4	0.001843	6.05e-4	0.00132	0.001004	4.69e-4	0.002609	0	8.47e-4	0.001743	5.44e-4	2.33e-4	4.88e-4
ENSG00000249135.1	RP11-274E7.1	processed_pseudogene	0	0.005144	0	0	0.008102	0.007844	0	0.005866	0	0	0	0	0	0	0	0	0	0.016628	0	0	0	0	0	0
ENSG00000174136.11	RGMB	protein_coding	0.25133	0.418505	0.771732	0.9818	0.880049	0.830725	0.498563	0.201663	0.214374	0.235165	0.284441	0.301223	0.313286	0.434787	0.846158	0.910963	0.927101	0.764562	0.407146	0.193304	0.211176	0.197447	0.254251	0.286161
ENSG00000246763.6	RGMB-AS1	antisense	0.059894	0.188497	0.356027	0.274955	0.182524	0.241609	0.231008	0.165863	0.098664	0.163747	0.157786	0.144457	0.071203	0.193598	0.252577	0.35647	0.291447	0.20001	0.19137	0.135191	0.213009	0.065539	0.129022	0.114685
ENSG00000153922.10	CHD1	protein_coding	0.263982	0.331312	0.335055	0.393189	0.34078	0.366125	0.437661	0.371879	0.334853	0.331837	0.332229	0.250065	0.38998	0.368907	0.364279	0.400904	0.354635	0.413848	0.47709	0.406502	0.37159	0.325864	0.380409	0.300581
ENSG00000248489.1	LINC02062	lincRNA	0.082754	0.120855	0.12698	0.138786	0.118653	0.102455	0.111797	0.081987	0.081237	0.07835	0.079848	0.076468	0.115462	0.122834	0.121284	0.125012	0.105649	0.097106	0.105769	0.09727	0.091049	0.081833	0.107602	0.094279
ENSG00000249444.2	RP11-93O17.1	transcribed_unprocessed_pseudogene	0	0	0	0	0	0	0.001492	0	0	0	0	0	0	0	0	0	0	0	0	0	0.002168	0	0	0
ENSG00000227762.4	GUSBP8	unprocessed_pseudogene	0	0	0	0	0	0	0.00814	0	0	0	0	0	0	0.02247	0	0	0	0	0	0	0	0	0	0
ENSG00000249515.1	LINC02113	lincRNA	0	0	0	9.13e-4	5.46e-4	0	0	2.76e-4	0	0	0	9.98e-4	6.92e-4	0	6.44e-4	0	0	0	1e-6	0	0	0	2e-5	0
ENSG00000274455.1	CTD-2012B7.1	unprocessed_pseudogene	0	0	0	0	0	0	0	0	0	0	0	0	0	0	0	0.003419	0	0	0	0	0.003809	0	0	0
ENSG00000275374.1	RP11-346J10.2	unprocessed_pseudogene	0.023248	0.014408	0.01242	0.021153	0.016941	0.019299	0.007837	0.018438	0.02117	0.005631	0.011045	0.005158	0.021448	0.012	0.017207	0.010221	0.009568	0.005792	0.02202	0.02302	0.003796	0.014078	0.003501	0.019831
ENSG00000273957.1	RP11-346J10.3	unprocessed_pseudogene	0	0	0	0	0	0	0.016665	0	0	0	0	0	0	0	0	0	0	0	0	0	0	0	0	0
ENSG00000249787.1	RP11-346J10.1	lincRNA	0	0	0	0	0	0	0	0	0	0	0	0	0	0.001969	0	0	0	0	0	0	0	0	0	0
ENSG00000247877.6	CTD-2001C12.1	lincRNA	0.008603	0.010469	0.011179	0.011809	0.009657	0.008131	0.008848	0.006327	0.00441	0.004322	0.009437	0.009197	0.010538	0.011582	0.011216	0.010137	0.008961	0.006637	0.009173	0.004974	0.005874	0.005757	0.006948	0.010598
ENSG00000174132.8	FAM174A	protein_coding	0.081405	0.096245	0.098924	0.116723	0.086007	0.068126	0.074202	0.077838	0.08099	0.07525	0.070813	0.082069	0.117526	0.1042	0.09181	0.103654	0.075953	0.08443	0.083753	0.083006	0.081279	0.064092	0.079419	0.088609
ENSG00000250806.2	CTC-293G12.1	lincRNA	0	0.012861	0	0.004596	0	0	0	0.003085	0	0	0.00416	0	0.010626	0	0	0	0	0	0	0	0	0	0	0
ENSG00000113532.12	ST8SIA4	protein_coding	0.07219	0.085741	0.0903	0.102395	0.070687	0.052977	0.05196	0.068557	0.071847	0.059377	0.062675	0.129725	0.101903	0.108591	0.096507	0.093465	0.073304	0.053285	0.062712	0.067267	0.071898	0.05191	0.069314	0.147282
ENSG00000248261.1	CTD-2333K2.1	lincRNA	0	0	0	0	0	0	0	0	0	0	0	0	0	0	0	0	0	0	0	0	0	0	0	0
ENSG00000173930.8	SLCO4C1	protein_coding	8.81e-4	8.29e-4	0.00117	0.001273	3e-6	5.1e-4	3e-6	5.83e-4	1e-6	5.31e-4	7.69e-4	2.39e-4	0.001731	4.98e-4	6.19e-4	9.39e-4	2.9e-4	2.62e-4	8.63e-4	0.001075	6e-6	6.35e-4	6.6e-4	0.001494
ENSG00000205359.9	SLCO6A1	protein_coding	5.07e-4	0.001072	0.001336	7.54e-4	3.66e-4	2.41e-4	3.89e-4	6.06e-4	4.35e-4	4.83e-4	8.33e-4	7.76e-4	4.75e-4	8.49e-4	5.26e-4	0.001048	8.27e-4	0.001031	3.5e-4	4.94e-4	1.99e-4	1.45e-4	1.65e-4	8.46e-4
ENSG00000249017.1	RP11-58B2.1	antisense	0.012973	0.006531	0	0.007544	0.006576	0	0.002916	0.00948	0.013644	0.003151	0.015685	0.005757	0.007979	0.013457	0.003648	0.007117	0.011814	0.009744	0.007019	0.00497	0.008471	0.010442	0.004745	0
ENSG00000250958.1	LINC00492	lincRNA	0.001414	5.47e-4	0.002357	0.001786	7.71e-4	0	0	6.23e-4	7.67e-4	0	4.2e-4	0.001177	0.002718	0.002089	4.97e-4	5.69e-4	4.85e-4	0	4.78e-4	8.75e-4	5.77e-4	5.08e-4	5.3e-4	0
ENSG00000247402.2	CTD-2340E1.2	lincRNA	0	0	0	0	0	0	0	0	0	0	0	0	0	0	0	0	0	0	0	0	0	0	0	0
ENSG00000250682.5	LINC00491	lincRNA	0.002315	0.005401	0.003023	0.004802	0.002676	0.003404	0.003448	0.005233	0.008432	0.00777	0.008534	0.002273	0.002878	0.004345	0.002858	0.00405	0.003456	0.004181	0.003323	0.007657	0.008694	0.009169	0.007417	0.00174
ENSG00000145730.20	PAM	protein_coding	0.286764	0.344066	0.384086	0.449741	0.383469	0.309702	0.482938	0.822403	1.031231	1.233518	1.139861	0.295497	0.408098	0.405389	0.42246	0.478516	0.432884	0.446254	0.620914	0.976486	1.320782	1.228643	1.38639	0.357141
ENSG00000145723.16	GIN1	protein_coding	0.076877	0.1083	0.122176	0.119819	0.094429	0.085238	0.066848	0.052084	0.060823	0.066399	0.083849	0.097147	0.100788	0.106324	0.105241	0.10603	0.084995	0.062117	0.05992	0.064724	0.066404	0.070681	0.082592	0.109251
ENSG00000145725.19	PPIP5K2	protein_coding	0.151753	0.193814	0.17873	0.194682	0.166883	0.138158	0.151601	0.132296	0.114072	0.107212	0.125127	0.13275700000000001	0.220695	0.201509	0.19718	0.185968	0.156354	0.14229	0.156529	0.143455	0.114787	0.105117	0.148401	0.156553
ENSG00000248203.1	CTC-503K11.2	antisense	0.001756	0.005432	0.002345	0.001775	0	0.004165	0	0	0	0	0.004172	0	0.0027	0	0	0	0	0	0	0.002173	0.002867	0	0	0
ENSG00000181751.9	C5orf30	protein_coding	0.356038	0.464942	0.490889	0.401121	0.315653	0.184345	0.29271200000000003	0.308262	0.23812	0.184186	0.19642	0.309633	0.509266	0.484612	0.420118	0.371169	0.26483	0.230323	0.293463	0.2931	0.207527	0.162064	0.207801	0.337274
ENSG00000250567.1	CTD-2154H6.1	lincRNA	0.003803	0	0	0	0	0	0	0.00335	0	0	0	0	0	0	0	0	0	0	0	0	0	0	0	0
ENSG00000226926.7	PDZPH1P	transcribed_unitary_pseudogene	5.3e-4	0.001733	0.00177	0.002009	0.001128	0.00173	8.93e-4	4.68e-4	2.98e-4	3.21e-4	4.8e-4	7.36e-4	0.001019	6.27e-4	0.001304	0.002136	0.001091	0.001149	3.59e-4	1.64e-4	8.66e-4	0	1.99e-4	9.43e-4
ENSG00000248757.2	LINC02115	lincRNA	0.001927	0.004448	0.003825	0.006755	0.006961	0.002361	0.002145	0.001975	0.001084	0	0.002269	0.002119	0.004194	0.0079	0.004026	0.001426	0.005247	0.003958	0	0	0	0.001374	0.001432	0.002807
ENSG00000112874.9	NUDT12	protein_coding	0.162222	0.22863	0.181402	0.206416	0.207502	0.169795	0.142826	0.103947	0.107876	0.117599	0.130362	0.173274	0.205927	0.220524	0.184834	0.157437	0.157946	0.175415	0.156503	0.118946	0.124649	0.112939	0.142313	0.184268
ENSG00000283462.1	CTC-445B21.1	processed_transcript	0	0	0	0	0	0	0	0	0	0	0	0	0	0	0	0	0	0	0	0	0	0	0	0
ENSG00000251026.1	LINC02163	lincRNA	0.218949	0.278583	0.239486	0.230888	0.198355	0.11713	0.145319	0.111892	0.097906000000000007	0.097676	0.108981	0.260716	0.238537	0.25134	0.228635	0.222906	0.156878	0.122365	0.130151	0.106623	0.087846	0.073126	0.114334	0.257306
ENSG00000251574.6	RP11-6N13.1	lincRNA	0.086819	0.094238	0.103824	0.113697	0.097724	0.07391	0.102862	0.099069	0.085972	0.09562	0.09022	0.11078	0.130047	0.115666	0.126982	0.131562	0.123289	0.103919	0.126139	0.112993	0.116205	0.091548	0.114195	0.146563
ENSG00000253776.1	RP11-6N13.4	lincRNA	0.002013	7.6e-4	0.002623	9.93e-4	0.001194	0.003495	5.62e-4	8.66e-4	0	0.001785	5.84e-4	5.45e-4	0.003022	5.81e-4	0.001381	0.002183	0.001347	0.001249	0	0.001242	0.002421	0	7.55e-4	6.99e-4
ENSG00000253584.1	CTD-2374C24.1	lincRNA	0.055112	0.055084	0.052654	0.064016	0.057004	0.046497	0.058702	0.069208	0.068279	0.081984	0.067201	0.074568	0.086193	0.064633	0.08018	0.076682	0.07248	0.055486	0.073346	0.073223	0.091537	0.072163	0.079892	0.110746
ENSG00000251027.1	LINC01950	lincRNA	0.004715	0.006565	0.007038	0.005912	0.005155	0.003527	0.003743	0.00336	0.00305	0.002099	0.003742	0.005813	0.006744	0.00516	0.00583	0.006492	0.00444	0.003817	0.004496	0.004044	0.00274	0.002902	0.003695	0.006895
ENSG00000184349.12	EFNA5	protein_coding	0.072453	0.083494	0.093878	0.118794	0.110124	0.095312	0.156296	0.25331	0.312194	0.440198	0.355458	0.073537	0.105359	0.107707	0.11414	0.134432	0.129528	0.156442	0.206417	0.316296	0.448253	0.446276	0.450578	0.09765
ENSG00000249959.5	RP11-252I13.2	lincRNA	0	0	0	0	0	0	0	6.68e-4	8.22e-4	0	9.01e-4	0	0.001166	0	0	0.001111	0.00104	9.44e-4	0	0	0	0	0	0
ENSG00000145743.15	FBXL17	protein_coding	0.084688	0.096866	0.097198	0.109567	0.097697	0.070102	0.090727	0.082753	0.077529	0.083803	0.08789	0.075132	0.126112	0.114009	0.116187	0.119951	0.106257	0.0924	0.105034	0.095993	0.094348	0.084198	0.113765	0.103609
ENSG00000151422.12	FER	protein_coding	0.0727	0.085492	0.087344	0.099835	0.082445	0.063614	0.07993	0.082472	0.077725	0.090336	0.073692	0.074688	0.113758	0.108468	0.105294	0.107084	0.093779	0.081448	0.093475	0.097061	0.108225	0.089723	0.10657	0.100313
ENSG00000249921.2	CTC-329H14.1	processed_pseudogene	0	0	0	0	0	0	0	0	0	0	0	0	0	0	0	0	0	0	0	0	0	0	0	0
ENSG00000250383.1	CTD-2197I11.1	antisense	6.97e-4	0	0	0	0	0	0	8.96e-4	0	0	0	7.35e-4	0	0	0	0	0	0.001239	0	0.001257	0.001659	0	0	0
ENSG00000249476.1	CTD-2587M2.1	lincRNA	0.018733	0.022812	0.022444	0.026950000000000002	0.019704	0.011763	0.014512	0.017422	0.011751	0.01135	0.014297	0.014396	0.028893	0.024748	0.021276	0.025832	0.015993	0.016312	0.016395	0.015695	0.015123	0.014435	0.017445	0.021545
ENSG00000198961.9	PJA2	protein_coding	0.173178	0.20813	0.201601	0.254649	0.213099	0.179701	0.214568	0.192354	0.186326	0.153042	0.140536	0.116117	0.221418	0.197745	0.204038	0.213336	0.180015	0.18218	0.223889	0.213633	0.180189	0.146125	0.161487	0.171611
ENSG00000248867.1	CTD-2128F4.1	processed_pseudogene	0	0	0	0	0	0	0	0	0	0	0	0	0	0	0	0	0	0	0	0	0	0	0	0
ENSG00000248440.1	RP11-231G15.1	lincRNA	0	0	0	0	0	0	0	0	0	0.015295	0	0	0	0	0	0	0	0	0	0	0	0	0	0
ENSG00000112893.9	MAN2A1	protein_coding	0.177768	0.213249	0.211189	0.248167	0.209291	0.174872	0.253039	0.352636	0.35415	0.257478	0.204315	0.201085	0.251771	0.228144	0.247733	0.253185	0.227948	0.230101	0.29258	0.40019	0.421134	0.253297	0.243615	0.235149
ENSG00000254106.1	LINC01848	lincRNA	0.047307	0.058379	0	0.028762	0.045885	0.011213	0.023718	0.033296	0.030765	0.022907	0.089856	0.020966	0.058159	0.055809	0.013322	0.055589	0	0.02364	0	0.02344	0.10811	0.040898	0.085673	0.040261
ENSG00000186952.14	TMEM232	protein_coding	0.006282	0.008216	0.007272	0.008576	0.00754	0.005649	0.006871	0.005134	0.004555	0.004737	0.004405	0.00789	0.008993	0.008793	0.00918	0.008744	0.007894	0.006499	0.006795	0.005574	0.005431	0.004442	0.004765	0.008382
ENSG00000164209.16	SLC25A46	protein_coding	0.528191	0.622504	0.612159	0.611336	0.517226	0.421745	0.447953	0.505267	0.485423	0.516671	0.540239	0.537678	0.813775	0.650992	0.604647	0.595799	0.511634	0.487992	0.492637	0.511643	0.522905	0.531414	0.735583	0.676746
ENSG00000248428.1	CTC-551A13.1	lincRNA	0.001828	0.004248	0.003004	0.002672	0.001673	4.01e-4	0.002654	3.19e-4	0.002591	0.001352	0.003677	0.003828	0.001562	0.002063	0.001904	0.002277	0.001863	0.001683	0.001379	0.003333	0.002664	0.005333	0.002674	0.003796
ENSG00000145777.14	TSLP	protein_coding	0.011706	0.013211	0.013125	0.010183	0.011973	0.007288	0.018611	0.009153	0.014957	0.002378	0.004741	0.017598	0.003061	0.009894	0.005431	0.011843	0	0.024172	0.013865	0.011524	0.009395	0.005441	0.005707	0.017282
ENSG00000253613.2	CTC-551A13.2	antisense	0.013046	0.015395	0.024945	0.01626	0.009517	0.011506	0.015541	0.021624	0.016426	0.009025	0.015627	0.020087	0.014564	0.010637	0.015021	0.013543	0.020403	0.019076	0.015732	0.013821	0.014343	0.019682	0.017696	0.018303
ENSG00000134987.11	WDR36	protein_coding	0.285459	0.339416	0.378252	0.43398	0.402089	0.41082	0.609575	0.61284400000000006	0.611539	0.615048	0.576139	0.298055	0.390928	0.360192	0.378749	0.455826	0.425823	0.487275	0.654213	0.602593	0.568268	0.551585	0.594361	0.349986
ENSG00000250728.1	AC010468.3	processed_pseudogene	0	0	0	0	0	0	0	0	0	0	0	0	0	0	0	0	0	0	0	0	0	0	0	0
ENSG00000152495.10	CAMK4	protein_coding	0.003959	0.005067	0.005644	0.006345	0.006989	0.00475	0.005313	0.00636	0.007803	0.005708	0.004341	0.005475	0.005137	0.005027	0.005006	0.005002	0.005447	0.005486	0.00571	0.007746	0.008861	0.0065970000000000004	0.004726	0.005286
ENSG00000249318.1	AC010468.2	antisense	0	0.00485	0.012573	0.006346	0	0.007441	0.003526	0.005529	0	0	0.003726	0.006961	0.004824	0.007413	0.013235	0.013798	0.004306	0.003909	0	0	0	0	0	0.004459
ENSG00000248268.1	CTC-499J9.1	antisense	0.017061	0.024848	0.025633	0.027685	0.023723	0.014637	0.009211	0.011973	0.014054	0.010032	0.027403	0.024068	0.019898	0.017117	0.018927	0.022022	0.018979	0.015423	0.009912	0.009564	0.012659	0.013364	0.01383	0.020516
ENSG00000164211.12	STARD4	protein_coding	0.98205	1.57149	1.659609	1.884696	1.655664	1.544105	1.957976	3.020731	3.577757	3.500627	3.280572	0.930918	1.243603	1.425156	1.553871	1.676501	1.533856	1.683075	1.99877	3.470525	3.531348	3.31017	3.471679	0.966566
ENSG00000246859.2	STARD4-AS1	antisense	0.018443	0.025205	0.027286	0.029625	0.025987	0.022514	0.024877	0.029195	0.032042	0.026911	0.024582	0.014901	0.022467	0.025385	0.02872	0.028663	0.027034	0.022757	0.025838	0.031611	0.032599	0.027548	0.028582	0.015144
ENSG00000134986.13	NREP	protein_coding	0.205077	0.276551	0.305499	0.361352	0.314995	0.266555	0.296174	0.334378	0.369874	0.321326	0.303458	0.182638	0.286577	0.284881	0.337893	0.35499000000000003	0.335369	0.318377	0.317921	0.374435	0.398156	0.323053	0.35482	0.191786
ENSG00000250095.5	NREP-AS1	antisense	2.43e-4	5.09e-4	5.98e-4	4.94e-4	0	4.39e-4	2.73e-4	1.08e-4	4.01e-4	5.3e-4	3.89e-4	2.7e-4	5.89e-4	2.85e-4	3.3e-4	3.63e-4	3.33e-4	1.21e-4	6.57e-4	0	1.99e-4	3.5e-4	1.81e-4	3.46e-4
ENSG00000129595.12	EPB41L4A	protein_coding	0.022376	0.02751	0.028858	0.032589	0.027714	0.025535	0.031008	0.035254	0.039951	0.037697	0.049607	0.02476	0.028688	0.026973	0.030192	0.029409	0.033055	0.032081	0.030281	0.034058	0.043429	0.036555	0.056731	0.029645
ENSG00000224032.6	EPB41L4A-AS1	lincRNA	0.798959	0.79509	0.811129	0.632128	0.676186	0.88271	0.884546	0.897653	0.945641	1.067276	1.020647	1.10494	0.687821	0.644699	0.878565	0.687806	0.648869	0.841865	0.694265	0.940876	0.617201	0.694222	0.981066	0.864786
ENSG00000250882.1	CTC-459M5.1	antisense	0.021766	0.0056	0	0.014693	0	0.043001	0.008164	0.012773	0	0.008784	0	0	0.033454	0.017127	0	0.021298	0	0	0.00982	0.011016	0	0	0	0.020597
ENSG00000251187.5	CTC-459M5.2	antisense	7.11e-4	5.5e-4	0.001899	0.001437	0	8.44e-4	0	0.001254	0	0	0	0.00162	0.001094	8.58e-4	0.002998	0	0	0	0.001924	0	0	0.001022	0	0
ENSG00000251076.1	RP11-526F3.1	antisense	0	6.84e-4	0	4.46e-4	0.001074	0	9.92e-4	0.001169	0.001437	5.35e-4	5.25e-4	9.98e-4	0.002039	0	6.21e-4	0.001941	0.001212	0	0	5.47e-4	0.002164	0	6.46e-4	0
ENSG00000250358.5	LINC02200	lincRNA	0.095659	0.059438	0.116242	0.086342	0.078569	0.110149	0.099716	0.044807	0.028757	0.037999	0.035952	0.066787	0.086595	0.062953	0.063855	0.071166	0.083501	0.06339	0.073352	0.040493	0.037213	0.029066	0.033351	0.118469
ENSG00000134982.16	APC	protein_coding	0.10946	0.140292	0.139043	0.14127	0.119981	0.08026	0.074876	0.081611	0.074572	0.069954	0.076032	0.091742	0.147586	0.143502	0.127408	0.12172	0.096631	0.077544	0.091132	0.093464	0.082122	0.07005	0.083096	0.111536
ENSG00000258864.1	CTC-554D6.1	protein_coding	0.112043	0.136684	0.127363	0.160472	0.101477	0.119739	0.099795	0.084458	0.079352	0.047558	0.050107	0.108385	0.123127	0.137891	0.130889	0.111322	0.099373	0.105918	0.093122	0.089696	0.068199	0.038508	0.056867	0.095356
ENSG00000272869.5	CTC-487M23.8	protein_coding	0.105584	0.14747	0.136963	0.151966	0.138614	0.096957	0.117696	0.096422	0.106255	0.098857	0.124653	0.117949	0.153576	0.146933	0.138979	0.146509	0.105931	0.111772	0.132451	0.113393	0.093556	0.088233	0.149257	0.146711
ENSG00000153037.13	SRP19	protein_coding	0.555866	0.641153	0.567743	0.469396	0.469253	0.472212	0.531717	0.558731	0.63127	0.695901	0.732675	0.565627	0.692845	0.49546	0.483102	0.502131	0.401812	0.510873	0.505908	0.584489	0.617215	0.637521	0.77757	0.784007
ENSG00000129625.12	REEP5	protein_coding	0.12492	0.176807	0.158261	0.1653	0.125051	0.096335	0.133679	0.16247	0.142441	0.137174	0.134711	0.125605	0.183057	0.147463	0.147491	0.138606	0.10544100000000001	0.100644	0.126246	0.175321	0.15182	0.140236	0.151527	0.158249
ENSG00000172795.15	DCP2	protein_coding	0.32686	0.40008	0.351775	0.387295	0.304452	0.23702	0.248169	0.276316	0.266795	0.263069	0.280388	0.259172	0.437829	0.423008	0.328746	0.311446	0.237144	0.221648	0.254354	0.289949	0.277154	0.246392	0.302158	0.284141
ENSG00000171444.17	MCC	protein_coding	0.023544	0.030052	0.031941	0.034306	0.028273	0.02148	0.024513	0.021847	0.022361	0.019732	0.019694	0.028591	0.030652	0.030909	0.028819	0.030095	0.026907	0.025836	0.026911	0.027525	0.024917	0.018669	0.022923	0.033677
ENSG00000232633.4	CTD-2201G3.1	antisense	1.28e-4	1.87e-4	5e-6	5.74e-4	7.36e-4	5.19e-4	4.87e-4	4.08e-4	2.93e-4	7.58e-4	2.75e-4	3.54e-4	0.001032	6.44e-4	8.65e-4	4.93e-4	3.06e-4	5.34e-4	5.96e-4	0.001185	1e-6	7.76e-4	8.37e-4	4.82e-4
ENSG00000047188.15	YTHDC2	protein_coding	0.117096	0.129498	0.129525	0.139809	0.125372	0.100615	0.113286	0.105707	0.110136	0.106595	0.104293	0.113049	0.14993	0.148205	0.143475	0.130134	0.112889	0.112827	0.129529	0.125096	0.127978	0.098287	0.121034	0.146042
ENSG00000251628.1	RP11-371M22.1	lincRNA	0	0	0	0	0	0	0.015195	0	0	0	0	0	0	0	0	0	0.018551	0	0.018251	0	0.044007	0	0	0
ENSG00000080709.14	KCNN2	protein_coding	0.016663	0.020066	0.023311	0.024511	0.023418	0.015488	0.012118	0.025375	0.035669	0.021569	0.020746	0.019447	0.025429	0.022557	0.02359	0.02314	0.019257	0.016935	0.010508	0.034982	0.040134	0.024358	0.028956	0.024526
ENSG00000246316.7	RP11-492A10.1	antisense	6.9e-4	9.17e-4	5.06e-4	0.001167	5.18e-4	6.46e-4	6.06e-4	6.7e-4	5.45e-4	6.07e-4	4.8e-4	8.29e-4	4.41e-4	8.63e-4	8.22e-4	0.001893	8.62e-4	8.37e-4	2.95e-4	6.94e-4	0.001524	8.19e-4	3.96e-4	4.11e-4
ENSG00000251542.1	LINC01957	lincRNA	0	0	0	0	0	0	0	0	0	0	0	0	0	0	0	0	0	0	0	0	0	0	0	0
ENSG00000152503.9	TRIM36	protein_coding	0.036007	0.046291	0.04021	0.046902	0.034445	0.027408	0.03874	0.043127	0.03504	0.024006	0.017875	0.036835	0.044788	0.041158	0.042708	0.036771	0.028508	0.026067	0.041313	0.052276	0.038456	0.029041	0.025827	0.035862
ENSG00000164219.9	PGGT1B	protein_coding	0.173556	0.200289	0.201194	0.207587	0.174649	0.16833	0.211125	0.184708	0.184752	0.1711	0.171132	0.178772	0.235099	0.207558	0.213705	0.193994	0.168907	0.168664	0.226054	0.194339	0.197668	0.171363	0.206555	0.205614
ENSG00000164221.12	CCDC112	protein_coding	0.081772	0.099457	0.099132	0.093673	0.081612	0.066941	0.072585	0.095864	0.068467	0.062057	0.073502	0.078005	0.080762	0.108702	0.085857	0.08429	0.070797	0.063853	0.080635	0.081357	0.070316	0.057221	0.069172	0.084921
ENSG00000145780.7	FEM1C	protein_coding	0.408513	0.522025	0.548134	0.666262	0.52076	0.397259	0.561567	0.505501	0.464153	0.435698	0.440284	0.361621	0.494888	0.508681	0.579554	0.607385	0.446201	0.470352	0.541645	0.46277	0.430355	0.410116	0.474398	0.347326
ENSG00000251201.8	TMED7-TICAM2	protein_coding	0.256383	0.306372	0.305113	0.318574	0.27023200000000003	0.208748	0.264393	0.242696	0.291387	0.266929	0.320183	0.310538	0.346839	0.314285	0.251543	0.272353	0.247189	0.284749	0.278415	0.279824	0.283042	0.248144	0.347023	0.268581
ENSG00000243414.5	TICAM2	protein_coding	3e-6	2e-6	4e-6	3e-6	4e-6	3e-6	3e-6	2e-6	3e-6	3e-6	3e-6	3e-6	5e-6	4e-6	4e-6	5e-6	4e-6	4e-6	3e-6	3e-6	5e-6	4e-6	4e-6	4e-6
ENSG00000249249.1	AC010226.4	antisense	0.002077	0.002783	0.003698	0.002243	0.004207	0.00575	0.005454	0.004884	0.002252	0.001678	0.002468	0.003106	0.002165	0.004093	0	0	0	0.003448	9.37e-4	0.004285	0.00113	0.00199	0.001038	0.002955
ENSG00000134970.13	TMED7	protein_coding	0.064518	0.061179	0.069902	0.055179	0.104632	0.199044	0.176317	0.190318	0.177891	0.152769	0.134565	0.039376	0.023475	0.057946	0.090795	0.076268	0.095549	0.096747	0.112682	0.155962	0.118456	0.127808	0.116837	0.115357
ENSG00000129596.4	CDO1	protein_coding	0.050413	0.082303	0.083933	0.095763	0.09212	0.083849	0.092881	0.102551	0.123175	0.072565	0.059462	0.080956	0.079891	0.065109	0.094736	0.086365	0.106992	0.105899	0.079123	0.108684	0.109494	0.086514	0.07367	0.082075
ENSG00000145782.12	ATG12	protein_coding	0.845277	1.032175	0.930656	1.092416	0.841496	0.850876	0.976228	0.924661	0.928604	0.906337	0.886732	0.856595	1.103224	0.927149	0.982992	0.900315	0.820063	0.90971900000000006	1.047722	0.910615	0.955368	0.779547	1.10668	0.975335
ENSG00000177879.15	AP3S1	protein_coding	0.120507	0.139853	0.145169	0.161262	0.138263	0.11437	0.154109	0.167013	0.133098	0.131445	0.120685	0.104589	0.163009	0.158275	0.156226	0.1501	0.125919	0.133673	0.16428	0.185942	0.148632	0.127485	0.146144	0.126705
ENSG00000172901.19	LVRN	protein_coding	0.003507	0.00277	0.002963	0.005841	0.00552	0.002878	0.004943	0.0025	0.002452	0.00173	0.00238	0.005047	0.003553	0.002885	0.005653	0.00583	0.005238	0.001482	0.004793	0.002015	0.001944	0.001723	0.002208	0.004531
ENSG00000268714.4	ARL14EPL	protein_coding	0.009464	0.009576	0.010261	0.011597	0.013207	0.018723	0.01748	0.008633	0.007819	0.009001	0.009866	0.00316	0.011665	0.00967	0.009251	0.015774	0.012655	0.014621	0.011339	0.011464	0.006697	0.00674	0.004958	0.005603
ENSG00000268223.4	ARL14EPL	protein_coding	6e-6	0.002287	2.4e-5	1.3e-5	1.5e-5	0.003555	1.7e-5	0.008473	1.5e-5	1.8e-5	1.3e-5	7e-6	1.1e-5	1.5e-5	1.2e-5	1.3e-5	0.003052	1.9e-5	0.005826	1.9e-5	0.006037	1.7e-5	2.3e-5	4e-6
ENSG00000145781.8	COMMD10	protein_coding	0.074515	0.085241	0.089497	0.102399	0.086056	0.06643	0.078818	0.079198	0.083856	0.093319	0.089431	0.086104	0.108523	0.098469	0.1011	0.094132	0.089968	0.08163	0.087675	0.085967	0.100321	0.092658	0.11028	0.102375
ENSG00000250015.1	CTC-339F2.2	lincRNA	0	0	0	0	0	0	0.009205	0	0	0	0	0	0	0	0	0	0	0	0.01107	0.010129	0	0	0	0
ENSG00000092421.16	SEMA6A	protein_coding	0.254726	0.315927	0.345135	0.412876	0.353856	0.300449	0.356013	0.171824	0.1542	0.195188	0.229578	0.304292	0.339913	0.333955	0.357294	0.371812	0.351859	0.406404	0.36878	0.182541	0.17797	0.20489	0.292552	0.372364
ENSG00000248445.5	SEMA6A-AS1	antisense	0.021034	0.027914	0.023078	0.029551	0.028798	0.01902	0.021766	0.02064	0.021717	0.020446	0.034253	0.028614	0.030453	0.034793	0.02785	0.028415	0.031215	0.02662	0.024491	0.027504	0.027469	0.022187	0.041373	0.034639
ENSG00000249167.1	SEMA6A-AS2	lincRNA	0.024874	0.035595	0.058687	0.0609	0.068379	0.045625	0.032745	0.034124	0.032491	0.022549	0.038103	0.048776	0.036937	0.036467	0.060725	0.079574	0.057185	0.050321	0.03047	0.026195	0.032821	0.023194	0.047101	0.040185
ENSG00000251311.1	LINC02214	lincRNA	0	5.18e-4	0	0.004062	0	0.003893	7.53e-4	0.002953	0	8.11e-4	0	0	0	0.002376	0.003766	9.81e-4	0.001881	0	0.00327	0.002487	0	0	0	0.002122
ENSG00000249150.1	CTC-472C24.1	lincRNA	0	0.001384	0	0.001449	0	0	0.002544	0	0	0	0	0.004315	0	0.004939	0	0	0	0	0.003888	0	0.002674	0.00669	0	0
ENSG00000250949.1	RP11-492L8.2	lincRNA	0	0.002755	0	0.0018	0	0.002112	0	0	0.001931	0	0	0	0	0	0	0	0.004886	0	0	0	0	0.00256	0	0
ENSG00000248663.6	LINC00992	lincRNA	0.008187	0.009605	0.009353	0.010551	0.008358	0.007531	0.010611	0.011317	0.007761	0.008881	0.009129	0.014298	0.010072	0.012225	0.011059	0.013509	0.008712	0.009127	0.011503	0.010266	0.009107	0.008028	0.008025	0.01587
ENSG00000251477.1	RP11-74D3.2	processed_pseudogene	0	0.003734	0	0.010595	0.005866	0	0	0	0	0.005381	0	0	0	0	0	0	0	0	0	0	0	0	0	0
ENSG00000249797.1	LINC02147	lincRNA	0.001003	0.001576	0.002358	0.002197	0.001128	0.001126	0.001641	0.001483	0.001361	0.002132	0.002025	0.001937	0.001776	0.001997	0.002186	0.001949	0.001955	0.001318	0.001967	0.001606	0.001602	0.001363	0.001877	0.002717
ENSG00000250427.1	LINC02148	lincRNA	0	0.013168	0	0.0080510000000000009	0.032013	0	0.0077210000000000004	0	0.007298	0	0.005327	0.019139	0.051526	0	0.023603	0.034219	0.02727	0.00955	0	0	0.045197	0	0	0.010259
ENSG00000250891.1	LINC02208	lincRNA	0.002537	0.003413	0.003579	0.003034	0.001841	8.53e-4	0.002789	0.002482	0.001229	0.001657	0.001051	0.004568	0.003436	8.51e-4	0.002745	0.002096	0.002387	0.001902	0.003943	0.002868	0.001913	5.46e-4	0.002215	0.003886
ENSG00000249551.1	LINC02216	lincRNA	0	0	0	0	0	0	0	0	0	0	0	0	0	0	0	0	0	0	0	0	0	0	0	0
ENSG00000249128.1	LINC02215	lincRNA	4.11e-4	1.6e-5	1.2e-5	1e-6	8.37e-4	0	0.001833	3.84e-4	3.66e-4	4.87e-4	0	0	9.47e-4	4.75e-4	5.64e-4	6.09e-4	0	7.03e-4	1.1e-5	4.97e-4	0	5.32e-4	0	0
ENSG00000249426.1	CTC-448D22.1	lincRNA	0.012849	0.019086	0.020585	0.017652	0.016861	0.007931	0.011606	0.008156	0.00279	0.006848	0.008561	0.019393	0.021341	0.01458	0.016611	0.025594	0.020438	0.012844	0.006954	0.008904	0.006712	0.007557	0.014637	0.030707
ENSG00000169570.9	DTWD2	protein_coding	0.06038	0.071257	0.067224	0.068928	0.065431	0.053996	0.05363	0.053751	0.054133	0.06305	0.059307	0.060685	0.083222	0.075048	0.070627	0.067917	0.056229	0.051229	0.060743	0.054759	0.058503	0.053594	0.059328	0.069611
ENSG00000249494.5	CTB-161M19.4	antisense	0.00573	0.008243	0.01083	0.010033	0.007994	0.004461	0.005555	0.004187	0.005792	0.001438	0.006576	0.00895	0.008993	0.008888	0.007551	0.009622	0.006308	0.005913	0.004534	0.004163	0.004199	0.005116	0.004703	0.006474
ENSG00000172869.14	DMXL1	protein_coding	0.064266	0.074233	0.073683	0.077795	0.065175	0.057427	0.066267	0.07597	0.069158	0.067154	0.059141	0.051418	0.085541	0.081515	0.072432	0.081864	0.063444	0.060692	0.069206	0.081594	0.07507	0.062287	0.074638	0.065831
ENSG00000248885.1	RP11-950K24.2	processed_pseudogene	0	0.006827	0.011834	0	0	0	0	0	0	0	0	0.029418	0	0	0	0	0.012163	0	0	0.021923	0	0	0	0
ENSG00000145779.7	TNFAIP8	protein_coding	0.017997	0.022762	0.028895	0.036788	0.02756	0.036592	0.049626	0.044141	0.04866	0.087722	0.084734	0.020031	0.025208	0.025509	0.031064	0.035228	0.041867	0.049747	0.06232	0.055278	0.063044	0.096372	0.098335	0.024043
ENSG00000133835.14	HSD17B4	protein_coding	0.055136	0.067968	0.069816	0.071379	0.061664	0.042762	0.047465	0.042828	0.042679	0.037777	0.040674	0.059448	0.085401	0.06544	0.062739	0.065208	0.053938	0.041106	0.048493	0.049493	0.041838	0.037521	0.049452	0.073243
ENSG00000164334.15	FAM170A	protein_coding	0	0	0	0	0	0	0	0	0	0	0	0	0	0	0	0	0	0	0	0	0	0	0	0
ENSG00000251293.1	CTC-552D5.1	lincRNA	3.01e-4	6.95e-4	0.001332	0.001172	0.001955	5.45e-4	3.94e-4	0.001112	7.59e-4	0.001385	0.001184	0.001183	4.52e-4	7.87e-4	9.4e-4	0.001543	0.001217	6.26e-4	0.00093000000000000005	4.46e-4	4.17e-4	4.15e-4	0.001372	0.001515
ENSG00000261036.1	RP11-574H6.1	lincRNA	4.34e-4	1.68e-4	2.89e-4	0	1.22e-4	2.57e-4	0	4.26e-4	7.35e-4	0.001313	5.18e-4	0	6.67e-4	0	0	0	2.97e-4	0	8.8e-4	0.002414	7.08e-4	0.001868	0	0
ENSG00000184838.14	PRR16	protein_coding	0.172989	0.183086	0.192011	0.215401	0.187339	0.126341	0.170836	0.131957	0.094131	0.108371	0.093431	0.128021	0.241637	0.209314	0.234656	0.249903	0.226024	0.176828	0.191227	0.134712	0.123924	0.099857	0.117549	0.162476
ENSG00000248927.1	CTD-2334D19.1	lincRNA	0.111375	0.138516	0.117318	0.151307	0.155207	0.076546	0.108039	0.071458	0.045853	0.021869	0.051659	0.099144	0.221174	0.152759	0.181558	0.176046	0.125833	0.103118	0.101781	0.061421	0.046364	0.02148	0.049698	0.17119500000000001
ENSG00000251135.2	AC008565.1	processed_pseudogene	0.003426	0	0	0	0.004156	0	0.007673	0	0.003681	0	0	0	0	0	0	0	0	0	0	0	0	0	0	0.004865
ENSG00000248853.1	CTD-2613O8.1	processed_pseudogene	0	0	0	0	0	0	0	0	0	0	0	0	0	0	0	0	0	0	0	0	0	0	0	0
ENSG00000229855.8	CTC-546K23.1	lincRNA	1.63e-4	2.45e-4	1.1e-4	1.68e-4	4.94e-4	3.85e-4	1.84e-4	2.15e-4	1.72e-4	6.83e-4	1.96e-4	2.74e-4	5.55e-4	7.12e-4	4.47e-4	1.19e-4	2.53e-4	5.06e-4	0	5.37e-4	2.65e-4	2.32e-4	5.83e-4	3.66e-4
ENSG00000151304.5	SRFBP1	protein_coding	0.231609	0.296261	0.306099	0.318759	0.257929	0.229235	0.256565	0.248486	0.259074	0.288792	0.342009	0.303544	0.336122	0.30267	0.28411	0.297803	0.255753	0.255801	0.260206	0.270187	0.28711	0.285561	0.379334	0.312062
ENSG00000113083.13	LOX	protein_coding	0.001346	0	0	0	0	0	0	0	0	0	0	0	0	0	0	0	0	0	0	0	0	0	0	0
ENSG00000247311.2	CTC-441N14.2	antisense	0	0	0	0	0	0	0	4.46e-4	0	6.08e-4	0.002396	0	0	0	0	0	6.75e-4	0	0	0	8.2e-4	0	0	1e-6
ENSG00000164185.5	ZNF474	protein_coding	0.00484	0.014182	0.012104	0.013254	0.006531	0.009288	9e-6	0.004854	8e-6	0.014434	0.008258	0.003712	0.015664	0.004519	0.00809	0.015183	0.007384	1.2e-5	0.015306	1.1e-5	1.3e-5	0.011638	0.014043	1.3e-5
ENSG00000250803.6	CTC-441N14.4	protein_coding	0.026258	0.029682	0.037431	0.038558	0.02818	0.017767	0.026687	0.020672	0.024615	0.028911	0.031624	0.024565	0.04508	0.039226	0.035657	0.029265	0.03359	0.032711	0.021855	0.020778	0.031006	0.021888	0.046079	0.030365
ENSG00000249610.1	CTC-441N14.1	antisense	0	0	0	0	0	0	0.011065	0	0	0	0	0	0	0	0	0	0	0	0	0	0	0	0	0
ENSG00000064692.18	SNCAIP	protein_coding	0.047866	0.052189	0.05502	0.06145	0.049283	0.027333	0.035935	0.047356	0.074689	0.090891	0.083477	0.049035	0.063318	0.056196	0.058587	0.057165	0.046245	0.035375	0.038717	0.055268	0.091528	0.091548	0.095082	0.059434
ENSG00000249621.1	CTD-2544H17.1	lincRNA	0	0	0.00923	0	0	0	0	0	0	0.00836	0	0	0	0	0	0	0	0	0	0	0	0	0	0
ENSG00000249916.1	CTD-2280E9.1	antisense	0.045483	0.052185	0.066632	0.040226	0.056124	0.0514	0.05568	0.046015	0.048606	0.049457	0.045135	0.051334	0.05326	0.04685	0.069706	0.041031	0.04597	0.033177	0.034464	0.038132	0.045404	0.037502	0.058996	0.072417
ENSG00000250328.5	MGC32805	antisense	4.08e-4	0.002584	0.003493	0.003018	0.002701	0.002693	0.002533	0.00335	0.004728	0.00188	0.004278	0.002987	5.45e-4	0.00234	0.003164	8.78e-4	0.002722	7.91e-4	0.005115	0.003326	0.002699	0.003451	0.004931	0.003191
ENSG00000251538.5	LINC02201	lincRNA	8.29e-4	0.001049	9.42e-4	0.0012	0.001227	4.48e-4	8.48e-4	8.3e-4	9.29e-4	0.001071	7.96e-4	0.001631	0.002088	0.002135	0.001233	5.99e-4	0.001161	0.00136	0.001048	0.00177	0.001092	9.01e-4	7.73e-4	0.001067
ENSG00000205302.6	SNX2	protein_coding	0.138418	0.172052	0.155899	0.175159	0.121851	0.114305	0.117544	0.127788	0.115802	0.107275	0.119116	0.131623	0.204239	0.165928	0.14989	0.132556	0.103886	0.103711	0.118429	0.132889	0.123827	0.093117	0.119399	0.162839
ENSG00000064652.10	SNX24	protein_coding	0.045289	0.062131	0.057261	0.059635	0.052996	0.037986	0.038036	0.037475	0.038209	0.031579	0.029449	0.047558	0.059763	0.064495	0.059361	0.058862	0.044186	0.042306	0.041941	0.042798	0.043668	0.027657	0.035826	0.055482
ENSG00000168938.5	PPIC	protein_coding	0.016241	0.014628	0.012944	0.016941	0.015759	0.013001	0.013147	0.022688	0.010868	0.016338	0.01349	0.021869	0.024433	0.018789	0.032614	0.012015	0.009809	0.013315	0.011298	0.01556	0.023595	0.01267	0.019762	0.035031
ENSG00000249996.1	RP11-359P5.1	antisense	0.031515	0.03492	0.028051	0.038919	0.025219	0.02492	0.028316	0.026546	0.02885	0.027144	0.019134	0.024092	0.039848	0.038075	0.034444	0.037953	0.024969	0.021793	0.02241	0.026	0.017341	0.020664	0.029396	0.028781
ENSG00000223652.2	AC106786.1	antisense	0	0.003478	0	0	0	0	0.005897	0	0	0	0	0	0	0	0	0.006602	0.012359	0	0	0	0	0	0	0
ENSG00000061455.10	PRDM6	protein_coding	0.006436	0.008503	0.008552	0.012494	0.010365	0.006161	0.008388	0.006759	0.004704	0.003212	0.003273	0.006085	0.009766	0.010871	0.01318	0.009879	0.01203	0.01064	0.01346	0.009667	0.004855	0.002224	0.00481	0.008583
ENSG00000168944.15	CEP120	protein_coding	0.098611	0.128187	0.134579	0.169238	0.138775	0.140563	0.147641	0.122078	0.132825	0.14388	0.130813	0.091218	0.134774	0.129703	0.143908	0.136157	0.147425	0.150617	0.158155	0.131571	0.146025	0.130049	0.159547	0.1174
ENSG00000151292.17	CSNK1G3	protein_coding	0.093147	0.128279	0.13886	0.160813	0.145428	0.140679	0.183409	0.213824	0.192286	0.166407	0.148283	0.089695	0.159105	0.146566	0.140624	0.15543	0.161679	0.167674	0.220651	0.243063	0.220391	0.16486	0.175189	0.103546
ENSG00000253807.5	LINC01170	lincRNA	3.16e-4	6.52e-4	8.6e-4	7.74e-4	6.5e-4	3.97e-4	2.66e-4	4.02e-4	6.36e-4	4.94e-4	6.17e-4	6.24e-4	4.11e-4	6.11e-4	0.001144	0.001103	4.2e-4	5.23e-4	6.55e-4	5.29e-4	4.83e-4	7.71e-4	7.15e-4	7.43e-4
ENSG00000251421.2	CTC-369A16.2	lincRNA	0	0	0	0	0	0	0	0	0	0	0	0	0	0	0	0	0	0	0	0	0	0	0	0
ENSG00000248600.1	CTD-2308B18.4	lincRNA	0	0	0	0	0	0	0	0	0	0	0	0	0	0	0	0	0	0	0	0	0	0	0	0
ENSG00000248296.1	CTD-2308B18.3	lincRNA	0.001719	0.00136	0.001332	0.001397	0.002354	0.001045	0.00169	0.001206	3.18e-4	0.001118	3.63e-4	0.001335	0.002604	0.001768	0.001669	0.001771	0.003023	0.001648	0.001281	0.001446	0.001513	0.001281	5.88e-4	0.001191
ENSG00000168916.15	ZNF608	protein_coding	0.05556	0.083914	0.098391	0.10431699999999999	0.088844	0.071115	0.058436	0.045124	0.066677	0.080983	0.092801	0.049232	0.091407	0.091916	0.09248	0.09443	0.087472	0.077904	0.058208	0.045836	0.074334	0.087351	0.111401	0.05536
ENSG00000249112.1	RP11-43D2.2	antisense	0	0	0	0	0	0	0	0	0	0	0	0	0	0	0	0	0	0	0	0	0	0	0	0
ENSG00000249423.1	RP11-284A20.1	lincRNA	0	0	0	0	0	0	0	0.007847	0	0	0	0	0	0	0	0	0	0	0	0	0	0	0	0
ENSG00000250411.1	RP11-257I8.2	lincRNA	0	0	0	0	0	0	0	0	0	0	0	0	0	0	0	0	0	0	0	0	0	0	0	0
ENSG00000249365.1	RP11-508M8.1	lincRNA	3.07e-4	0	0	3.1e-4	0	3.64e-4	0	0	0	0	0	0	0	0	0	0	0	3.82e-4	4.15e-4	0	0	0	4.6e-4	0
ENSG00000281608.1	RP11-395P13.7	lincRNA	3.13e-4	2.44e-4	0.001693	3.14e-4	1.4e-5	0.001105	0.001341	0.005841	0.005178	0.00899	0.011034	7.17e-4	2e-6	0.001097	0.001114	1.6e-5	0.001274	0.001557	5.1e-4	0.005463	0.00368	0.005877	0.009211	8e-6
ENSG00000260192.1	RP11-756H20.1	lincRNA	4.68e-4	2.06e-4	7.82e-4	6.36e-4	1.44e-4	4.55e-4	3.8e-4	5.16e-4	5.14e-4	0.001135	0.001551	6.87e-4	7.6e-4	1.65e-4	6.58e-4	4.6e-5	3.21e-4	2.9e-4	1.71e-4	4.4e-4	1.91e-4	5.07e-4	0.001757	3.6e-4
ENSG00000241888.2	RPSAP37	processed_pseudogene	0.011739	0.009047	0	0	0	0	0	0	0	0	0	0	0	0	0.033077	0	0	0	0	0	0	0	0	0
ENSG00000248752.1	RP11-114J13.1	lincRNA	0.001946	0.002061	0.002213	0.003972	0.002348	0.001437	0.002208	9.34e-4	0.001176	5.21e-4	0.001079	0.001383	0.003273	0.00234	0.002819	0.001755	0.001883	0.001491	0.002055	0.001347	0.001382	0.001612	8.09e-4	0.001672
ENSG00000248107.1	LINC02039	lincRNA	0	6.37e-4	0	0	0	0	0	0	0	0	0	0	0	0	0	0	0	0	0	0	0	0	0	0
ENSG00000155324.9	GRAMD3	protein_coding	0.00378	0.007494	0.007066	0.00734	0.005525	0.005173	0.004372	0.003919	0.005546	0.003214	0.003408	0.004388	0.00685	0.005648	0.007173	0.005149	0.004674	0.003971	0.003868	0.00573	0.004314	0.003346	0.003966	0.007796
ENSG00000250602.5	RP11-517I3.1	antisense	4.49e-4	0	3e-4	0.001135	2.73e-4	0	0	0	4.87e-4	2.72e-4	5.34e-4	4.99e-4	3.46e-4	0	6.31e-4	0	0	2.8e-4	3.04e-4	2.78e-4	3.55e-4	0	0	0
ENSG00000164904.17	ALDH7A1	protein_coding	0.090088	0.123766	0.104993	0.112888	0.103638	0.074585	0.067453	0.057793	0.056046	0.060102	0.06369	0.085163	0.120451	0.108753	0.087898	0.097877	0.083023	0.069522	0.054934	0.0645	0.056822	0.05563	0.071816	0.110893
ENSG00000164902.13	PHAX	protein_coding	0.155905	0.213414	0.213304	0.193517	0.144258	0.149738	0.165388	0.181608	0.190067	0.165369	0.173909	0.147393	0.191642	0.169253	0.172408	0.165044	0.118679	0.140831	0.163132	0.200844	0.219245	0.19206	0.20833	0.179274
ENSG00000196900.4	TEX43	protein_coding	0.002932	0.024927	0.003916	0.02075	0.01424	0.010429	0.016473	0.007749	0.006356	0.024852	0.017409	0.01626	0.013522	0.024243	0.012365	0.021485	0	0.01461	0.015867	0.014515	0.004786	0	0.008804	0.008334
ENSG00000251072.2	RP11-434D11.4	lincRNA	0.060754	0.10251	0.102087	0.109537	0.113973	0.083521	0.09176	0.07018	0.068041	0.081822	0.06553	0.055798	0.074099	0.090968	0.101162	0.085145	0.089215	0.082336	0.063596	0.07648	0.094903	0.074483	0.071267	0.050661
ENSG00000113368.11	LMNB1	protein_coding	0.343882	0.472303	0.459787	0.506286	0.431973	0.360517	0.354986	0.30387	0.333327	0.400371	0.360328	0.274697	0.490789	0.427527	0.408481	0.427405	0.366743	0.347522	0.356822	0.349657	0.337271	0.357801	0.402932	0.346575
ENSG00000173926.5	MARCH3	protein_coding	0.007394	0.011569	0.011559	0.013627	0.00974	0.00993	0.010837	0.01163	0.012696	0.020705	0.022745	0.011731	0.009195	0.012431	0.009674	0.010018	0.011225	0.010064	0.010699	0.010054	0.015225	0.018665	0.02487	0.013213
ENSG00000164241.13	C5orf63	protein_coding	0.06437	0.08159	0.088327	0.070562	0.079405	0.066537	0.053979	0.051262	0.045821	0.051981	0.067073	0.098127	0.089665	0.086003	0.094405	0.076843	0.066796	0.056014	0.060126	0.046623	0.051215	0.064181	0.07699	0.112761
ENSG00000283897.1	CTB-88F18.5	lincRNA	8.82e-4	0.003412	0	0.001783	0.001072	0.002093	9.91e-4	7.78e-4	9.56e-4	0	0.001048	0	0.001522	0	0	0.001292	0.00121	0.001098	0.001194	0.001092	0	0	0.002645	1e-6
ENSG00000145794.16	MEGF10	protein_coding	0.011345	0.01583	0.017186	0.016298	0.013419	0.010761	0.010418	0.013708	0.020081	0.018494	0.020146	0.009079	0.017893	0.018577	0.015809	0.012673	0.011723	0.010816	0.010196	0.014585	0.019614	0.018126	0.023228	0.0095
ENSG00000164244.20	PRRC1	protein_coding	0.128387	0.137451	0.123763	0.118454	0.096711	0.076697	0.126766	0.123244	0.130885	0.146422	0.147981	0.12267	0.167823	0.141291	0.125907	0.094486	0.087286	0.082648	0.122526	0.117121	0.109918	0.110026	0.17107	0.125958
ENSG00000282925.1	CTD-2195M15.4	lincRNA	0	0	0	0	0	0	0	0	0	0	0	0	0	0	0	0	0	0	0	0	0	0	0	0
ENSG00000205279.8	CTXN3	protein_coding	0	0	0	0	0	0.001612	0	0	0	0	0	0	0	0	0	0	0	0	0	0	0	0	0	0
ENSG00000248799.1	CTC-548H10.2	antisense	0	0.003251	0.002806	0.004247	0.002553	0	0.00118	0	0	0	0.001248	0.002332	0	0.001242	0.001477	0.001539	0.004323	0.003924	0.004265	0	0	0	0.001576	0.004483
ENSG00000230561.4	CCDC192	protein_coding	0.001708	0.002394	0.003235	0.002783	0.002555	0.003182	0.002419	0.004026	0.003222	0.001774	0.00257	0.002541	0.002344	0.002775	0.002812	0.002139	0.002462	0.002884	0.002125	0.003731	0.004155	0.002477	0.001764	0.002862
ENSG00000250603.1	CTC-228N24.2	lincRNA	0.017329	0.025265	0.014238	0.023571	0.018625	0.017392	0.014972	0.010576	0.015896	0.011302	0.012668	0.014793	0.018449	0.025996	0.024351	0.021477	0.02127	0.029866	0.023446	0.015671	0.011005	0.00766	0.015153	0.025598
ENSG00000245937.7	LINC01184	lincRNA	0.096963	0.116581	0.123965	0.131226	0.10215	0.073599	0.076401	0.076889	0.088359	0.094551	0.110818	0.099861	0.130454	0.134091	0.123466	0.114761	0.10726	0.084618	0.083135	0.090286	0.093004	0.097902	0.122011	0.123185
ENSG00000064651.13	SLC12A2	protein_coding	0.056451	0.063927	0.063645	0.072261	0.062463	0.055648	0.0996	0.2174	0.267749	0.211382	0.180838	0.057753	0.076523	0.069459	0.067378	0.068794	0.06187	0.068372	0.114464	0.249641	0.303103	0.214665	0.193632	0.065005
ENSG00000138829.11	FBN2	protein_coding	0.078592	0.090504	0.096356	0.107635	0.090176	0.066134	0.072815	0.068029	0.065373	0.047664	0.035291	0.061487	0.106429	0.102705	0.097961	0.105166	0.086642	0.07908	0.077454	0.072271	0.067205	0.045757	0.041708	0.070212
ENSG00000113396.12	SLC27A6	protein_coding	0.002782	0.002847	0.002625	0.003064	0.002565	0.001812	0.001954	0.001781	0.001377	0.001397	8.44e-4	0.002161	0.00316	0.003263	0.003846	0.00281	0.002901	0.002644	0.00245	0.002161	0.001969	0.001327	9.36e-4	0.002838
ENSG00000248634.1	CTC-573M9.1	sense_intronic	2.25e-4	1.59e-4	1.02e-4	3.63e-4	3.55e-4	5.42e-4	1.11e-4	1.93e-4	3.04e-4	9e-5	2.05e-4	6.6e-5	2.47e-4	2.65e-4	1.36e-4	6.8e-5	2.45e-4	0.001357	1.61e-4	1.19e-4	3.4e-5	1.56e-4	1.18e-4	7.16e-4
ENSG00000066583.11	ISOC1	protein_coding	0.051253	0.077837	0.077876	0.067169	0.055848	0.053316	0.077952	0.10906	0.119703	0.089304	0.099198	0.068317	0.082068	0.072187	0.072412	0.056736	0.042324	0.078305	0.075179	0.112966	0.08133	0.074499	0.093496	0.098584
ENSG00000249421.1	ADAMTS19-AS1	antisense	0	0	0	0	0.034022	0	0	0	0	0	0	0	0	0	0	0	0	0	0	0	0	0	0	0
ENSG00000145808.9	ADAMTS19	protein_coding	0.001855	0.002363	0.002443	0.002974	0.002836	0.001129	0.002021	0.003885	0.002698	0.001723	0.001287	9.96e-4	0.002419	0.002929	0.001927	0.002845	0.001889	0.001317	0.003248	0.00417	0.003699	0.001286	7.83e-4	0.001543
ENSG00000251680.5	CTC-575N7.1	antisense	4.1e-4	7.36e-4	5.9e-4	8.7e-4	5.67e-4	4.17e-4	2.69e-4	3.76e-4	4.46e-4	6.76e-4	5.06e-4	4.48e-4	9.19e-4	8.92e-4	7.97e-4	6.48e-4	5.29e-4	5.8e-4	6.24e-4	6.93e-4	6.57e-4	2.49e-4	5.57e-4	7.33e-4
ENSG00000186367.6	KIAA1024L	protein_coding	0.001376	5.34e-4	0.001129	0.002093	8.39e-4	0.002457	0.002327	6.09e-4	0	0.003346	0.001641	0.003065	0.002124	0	0.001941	0.001011	0.003788	0.003438	0.003737	8.55e-4	0.001127	0.002976	0	0.003929
ENSG00000198108.3	CHSY3	protein_coding	0.006776	0.008124	0.008135	0.008451	0.007261	0.00609	0.008025	0.007304	0.00743	0.006029	0.005167	0.006751	0.010069	0.009245	0.009355	0.010519	0.006895	0.006865	0.007831	0.007033	0.009786	0.005246	0.005262	0.009105
ENSG00000169567.11	HINT1	protein_coding	0.878168	1.130516	1.055441	0.903992	0.786802	0.837149	0.836027	0.776161	0.807848	0.829319	0.749018	1.109643	1.133993	0.974251	0.917061	0.799181	0.758861	0.730278	0.726115	0.789941	0.795308	0.662112	0.79125	1.240682
ENSG00000186687.15	LYRM7	protein_coding	0.029367	0.053144	0.044682	0.03966	0.036408	0.020343	0.020856	0.016275	0.017648	0.02172	0.02777	0.038217	0.059853	0.041205	0.045656	0.031467	0.021729	0.020772	0.018016	0.023963	0.018612	0.015837	0.027663	0.043153
ENSG00000158985.13	CDC42SE2	protein_coding	0.051376	0.063462	0.056083	0.060102	0.0478	0.036615	0.03451	0.039615	0.038959	0.034924	0.032937	0.042959	0.069601	0.053307	0.055731	0.051751	0.038213	0.041036	0.041339	0.050987	0.041917	0.035684	0.042472	0.051049
ENSG00000158987.20	RAPGEF6	protein_coding	0.037976	0.047449	0.046697	0.036115	0.041775	0.031845	0.056333	0.061607	0.062441	0.056843	0.081596	0.02927	0.056489	0.02854	0.019672	0.040456	0.032578	0.04095	0.048124	0.085967	0.089798	0.06398	0.081114	0.051426
ENSG00000273217.1	CTC-432M15.3	protein_coding	0.049268	0.058682	0.05971	0.084038	0.065914	0.051757	0.040144	0.045391	0.064689	0.084187	0.056898	0.051884	0.059711	0.081635	0.085838	0.065673	0.062187	0.044839	0.053011	0.041851	0.050332	0.073348	0.078485	0.047054
ENSG00000217128.11	FNIP1	protein_coding	0.144314	0.175205	0.162071	0.157062	0.133134	0.102736	0.121951	0.129912	0.132484	0.123215	0.142194	0.10486	0.232222	0.163006	0.129895	0.144511	0.117088	0.110143	0.126844	0.166142	0.163735	0.118647	0.144076	0.145541
ENSG00000239642.5	MEIKIN	protein_coding	1.81e-4	2.97e-4	4.37e-4	2.08e-4	4.49e-4	1.39e-4	2.01e-4	1.7e-4	1.78e-4	1.95e-4	1.32e-4	2.25e-4	2.62e-4	1.99e-4	4e-4	4.01e-4	3.18e-4	3.32e-4	1.62e-4	1.38e-4	2.05e-4	1.03e-4	4.6e-4	1.9e-4
ENSG00000281938.1	CTB-127M13.1	protein_coding	2.79e-4	3.41e-4	5.34e-4	5.22e-4	5.56e-4	4.68e-4	3.04e-4	2.57e-4	5.19e-4	2.85e-4	4.53e-4	3e-4	4.33e-4	2.92e-4	0.001082	5.77e-4	9.21e-4	4.51e-4	2.57e-4	2.43e-4	2.83e-4	2.13e-4	5.14e-4	8.38e-4
ENSG00000234758.1	AC034228.4	antisense	0	4.17e-4	7.2e-4	0	0	0	0	0	0	0	0	0	8.3e-4	0	7.58e-4	0	0	6.72e-4	0	0	0	0	0	0
ENSG00000164398.12	ACSL6	protein_coding	0.019228	0.024478	0.022409	0.019707	0.019208	0.019259	0.013592	0.012855	0.006984	0.005483	0.005092	0.015635	0.023434	0.022521	0.02049	0.014969	0.017768	0.014022	0.015684	0.010607	0.015547	0.004818	0.005528	0.025469
ENSG00000223548.1	AC034228.3	antisense	0	0.003661	0.010606	0.004015	0	0	0	0.006993	0.004303	0	0.004714	0	0.006103	0	0	0.00582	0	0	0	0	0	0	0	0.016921
ENSG00000231585.1	AC034228.2	antisense	0.008334	0.01286	0	0.008442	0	0	0	0	0	0	0	0.009236	0	0	0	0	0	0	0	0	0	0	0	0
ENSG00000164399.4	IL3	protein_coding	0	0	0	0	0	0	0	0	0	0	0	0	0	0	0	0	0	0	0	0	0	0	0	0
ENSG00000164400.5	CSF2	protein_coding	0	0.004558	0	0	0	0	0	0	0.006398	0	0	0	0	0	0	0	0	0	0	0	0	0	0	0
ENSG00000227616.1	AC063976.1	unprocessed_pseudogene	0	0	0	0	0	0	0	0	0	0	0	0	0.010608	0	0	0	0	0	0	0	0	0	0	0
ENSG00000224015.1	AC063976.3	lincRNA	0	0	0	0	0.009243	0	0.01715	0	0	0.009226	0	0	0	0	0	0	0	0	0	0	0	0	0.011484	0
ENSG00000237714.1	P4HA2-AS1	antisense	0	0	0	0	0	0.001959	0.001855	0	0	0	0	0	0	0.001951	0	0	0	0	0	0.002043	0	0	0	0
ENSG00000072682.18	P4HA2	protein_coding	0.010543	0.012482	0.013992	0.016254	0.011793	0.012437	0.011362	0.012511	0.012061	0.006802	0.008015	0.01168	0.012501	0.014198	0.012008	0.015717	0.014415	0.014042	0.011679	0.012903	0.010653	0.009893	0.011209	0.015162
ENSG00000224431.1	AC063976.7	processed_pseudogene	0	0	0	0	0	0	0	0	0	0	0	0	0	0	0	0	0	0	0	0	0	0	0	0
ENSG00000131435.12	PDLIM4	protein_coding	0	6.33e-4	0	8.66e-4	9.94e-4	0	9.19e-4	0.001442	0.00532	0.007925	0.00583	9.66e-4	0	0.001242	0	0	0.001122	0.001018	0	0.002112	0.008011	0.012432	0.006131	0.00349
ENSG00000197208.5	SLC22A4	protein_coding	0.050635	0.068925	0.065134	0.073187	0.066129	0.072181	0.0741	0.092251	0.094897	0.104378	0.09253	0.051227	0.060498	0.066622	0.055816	0.061162	0.059864	0.080417	0.074105	0.099272	0.102971	0.11116	0.098125	0.052264
ENSG00000233006.6	AC034220.3	processed_transcript	0.14458	0.180055	0.189482	0.187883	0.157956	0.130915	0.127027	0.098228	0.105561	0.087803	0.076408	0.162393	0.20764	0.194101	0.169346	0.141226	0.132099	0.119051	0.116806	0.116146	0.119673	0.080552	0.095872	0.1702
ENSG00000197375.12	SLC22A5	protein_coding	0.151287	0.193891	0.198854	0.212354	0.167175	0.140122	0.113732	0.125569	0.118429	0.131394	0.096802	0.178152	0.226322	0.183495	0.171087	0.162097	0.171239	0.114066	0.130364	0.130812	0.116464	0.08552	0.141563	0.22682
ENSG00000197536.11	C5orf56	protein_coding	0.127759	0.169249	0.157801	0.157734	0.12364	0.074516	0.071532	0.086377	0.080163	0.0928	0.092248	0.10326	0.174186	0.160316	0.125335	0.106549	0.090327	0.067438	0.072688	0.085161	0.094937	0.080626	0.117427	0.140939
ENSG00000283782.1	AC116366.7	protein_coding	0.033461	0.04142	0.048727	0.04879	0.048539	0.041063	0.025746	0.021942	0.025244	0.018441	0.020583	0.038396	0.039416	0.044124	0.042503	0.045035	0.033173	0.035485	0.033003	0.030436	0.025936	0.01944	0.021872	0.039914
ENSG00000238160.1	AC116366.5	antisense	0.005397	0.007774	0.016817	0.009092	0.013111	0.010668	0.018191	0.006342	0.019503	0.020311	0.027779	0.005988	0.016598	0.006377	0.017701	0.023723	0.012339	0.015682	0.007302	0.011133	0.017621	0.020683	0.018894	0.00846
ENSG00000234290.2	AC116366.6	antisense	0.077736	0.141484	0.14278	0.120608	0.137651	0.21705	0.189304	0.142683	0.17556	0.12552	0.138489	0.132933	0.211623	0.118612	0.104748	0.137693	0.155568	0.161438	0.140253	0.196464	0.101849	0.102458	0.141084	0.138104
ENSG00000125347.13	IRF1	protein_coding	0.074919	0.178065	0.186866	0.295994	0.088654	0.208387	0.145769	0.179946	0.241833	0.268429	0.193936	0.134494	0.134492	0.194987	0.209553	0.165526	0.209352	0.115393	0.154401	0.182083	0.178312	0.264424	0.234114	0.178953
ENSG00000113525.9	IL5	protein_coding	0.015939	0.040413	0.044803	0.050275	0.029557	0.040796	0.029576	0.023664	0.020679	0.020322	0.019931	0.010471	0.014191	0.031728	0.041269	0.047935	0.040505	0.0449	0.032916	0.023878	0.032101	0.02441	0.021552	0.013126
ENSG00000113522.13	RAD50	protein_coding	0.127758	0.159449	0.144977	0.157898	0.123715	0.118802	0.115301	0.085179	0.0754	0.101631	0.116611	0.101014	0.171071	0.152465	0.147866	0.129803	0.130759	0.10185	0.106543	0.086496	0.089622	0.090594	0.140411	0.147591
ENSG00000223442.1	TH2LCRR	antisense	0.556936	0.739172	0.697019	0.855484	0.713736	0.628981	0.706896	0.64721	0.650439	0.593118	0.573226	0.741518	0.79013	0.669717	0.689624	0.676637	0.602309	0.735093	0.728834	0.807832	0.692685	0.636693	0.729304	0.882817
ENSG00000169194.9	IL13	protein_coding	0.149568	0.246582	0.285133	0.276159	0.232352	0.131889	0.139725	0.106766	0.091402	0.121136	0.128536	0.131472	0.266279	0.232624	0.173832	0.222165	0.194598	0.162882	0.141489	0.112946	0.097858	0.079036	0.213068	0.117414
ENSG00000113520.10	IL4	protein_coding	0.001503	0.006975	0.006022	0.019751	0.020086	0.014263	0.023642	0.03199	0.043999	0.040509	0.028569	0.006672	0.004623	0.003553	0.016902	0.02863	0.035051	0.037435	0.061017	0.040929	0.039263	0.051843	0.054116	0.012826
ENSG00000230612.3	AC004237.1	antisense	0.010234	0.033982	0.03775	0.05207	0.052402	0.062242	0.056673	0.037939	0.043587	0.042942	0.034737	0.011316	0.011806	0.035048	0.045741	0.06852	0.067658	0.054885	0.043024	0.042516	0.062053	0.044029	0.035063	0.012479
ENSG00000131437.15	KIF3A	protein_coding	0.480927	0.586389	0.5918	0.668192	0.603368	0.632629	0.841682	0.845191	0.912133	0.99549	0.817182	0.45179	0.639392	0.571942	0.639247	0.659799	0.583552	0.700165	0.865196	0.986506	0.967955	0.923636	0.955297	0.552442
ENSG00000205089.7	CCNI2	protein_coding	0	0.004384	0.002524	0.002839	0.006886	0.002762	0.006979	0.015038	0.006966	0.006005	0.002741	0	0	0	0.003149	0.005922	0	0.008783	0.002932	0	0.004052	0.010864	0.006211	0.004001
ENSG00000164402.13	SEPT8	protein_coding	0.19844	0.272552	0.259037	0.265761	0.245511	0.235304	0.23057	0.250471	0.284516	0.269182	0.267045	0.218321	0.255173	0.22672	0.25107	0.22284	0.221633	0.23208	0.232143	0.244526	0.288875	0.266588	0.268906	0.278972
ENSG00000164403.14	SHROOM1	protein_coding	0.189278	0.205334	0.230404	0.211851	0.201329	0.224466	0.196412	0.373248	0.46273	0.500248	0.563472	0.221204	0.199666	0.225318	0.264831	0.212802	0.221021	0.268969	0.280137	0.338388	0.502207	0.540374	0.504313	0.275916
ENSG00000164404.8	GDF9	protein_coding	0.079167	0.147524	0.144473	0.1796	0.228493	0.184706	0.134712	0.156325	0.121816	0.092151	0.113929	0.112946	0.112928	0.151073	0.17297	0.146985	0.168382	0.13174	0.152105	0.153624	0.218312	0.15181	0.126674	0.157098
ENSG00000164405.10	UQCRQ	protein_coding	0.191229	0.223163	0.410802	0.501375	0.611633	0.471666	0.399789	0.353544	0.248109	0.518461	0.553297	0.127572	0.404903	0.247106	0.328094	0.528435	0.568019	0.538935	0.247561	0.736158	0.549772	0.945601	1.136411	0.394109
ENSG00000164406.7	LEAP2	protein_coding	0.113519	0.168319	0.099459	0.237424	0.202226	0.054281	0.04811	0.080167	0.056565	0.019864	0.114732	0.085807	0.245887	0.088108	0.225554	0.126521	0.154376	0.197631	0.085031	0.048711	0.032518	0.146572	0.071144	0
ENSG00000072364.12	AFF4	protein_coding	0.323305	0.409255	0.393553	0.421037	0.358957	0.393189	0.395212	0.37228	0.40077	0.419764	0.372594	0.282669	0.447172	0.358427	0.374584	0.360234	0.329607	0.346967	0.404894	0.446581	0.402266	0.385748	0.426997	0.337697
ENSG00000235253.1	AC010240.2	processed_pseudogene	0	0	0	0	0	0	0	0	0	0	0	0	0	0	0	0	0	0	0	0	0	0	0	0
ENSG00000155329.11	ZCCHC10	protein_coding	0.105716	0.116935	0.134326	0.10953	0.083851	0.102224	0.095711	0.088493	0.109402	0.115815	0.098201	0.089682	0.132787	0.10832	0.088113	0.096463	0.08358	0.087875	0.087239	0.11176	0.083182	0.106722	0.121906	0.14098
ENSG00000170606.14	HSPA4	protein_coding	0.186633	0.235257	0.225878	0.225402	0.176207	0.168677	0.194314	0.175148	0.184983	0.186162	0.200221	0.162906	0.244401	0.207627	0.20857	0.196537	0.163678	0.170894	0.183557	0.187186	0.165247	0.188225	0.196519	0.224849
ENSG00000251616.1	RP11-485M7.3	lincRNA	0	0	0	0.004028	0	0.009443	0	0	0	0	0	0	0	0	0.011199	0	0	0	0.005388	0	0	0	0	0
ENSG00000248245.1	CTB-49A3.2	antisense	4.08e-4	6.27e-4	8.13e-4	0.001225	9.66e-4	5.68e-4	4.51e-4	1.7e-4	6.31e-4	1.4e-5	6.82e-4	6.72e-4	3.16e-4	5.01e-4	5.64e-4	3.31e-4	0.001549	3.74e-4	5.44e-4	1e-6	0.00129	8.6e-4	0.001532	9.64e-4
ENSG00000053108.16	FSTL4	protein_coding	0.001148	0.001171	0.001398	0.001612	0.001068	0.001313	0.001822	0.002128	0.002692	0.001366	0.001627	0.001312	0.001162	0.00143	0.001189	0.001555	0.001267	0.001384	0.001835	0.002541	0.002406	0.001213	0.001781	0.001656
ENSG00000249478.1	CTB-49A3.5	antisense	0	0	0	0	0	0	0	0	0	0.003216	0	0	0	0	0	0	0	0	0	0	0	0	0	0
ENSG00000250244.5	CTB-49A3.4	antisense	0	0	0	6.67e-4	0	0	0	0	0	0	0	0	0	0	0	0	9.06e-4	0	0	0	0	0	0	0
ENSG00000250409.1	CTB-3M24.3	antisense	0	0	0	0	0	0	0	0	0	0	0	0	0	0	0	0	0	0	0	0	0	0	0	0
ENSG00000249073.1	WSPAR	lincRNA	0	0	0	0	0	0	0	0	0	0	0	0	0	0	0	0	0	0	0	0	0	0	0	0
ENSG00000113583.7	C5orf15	protein_coding	0.350268	0.437822	0.463504	0.467471	0.384611	0.294087	0.306706	0.292757	0.265664	0.236335	0.223694	0.388	0.574756	0.379327	0.454947	0.41537	0.329075	0.32356	0.317069	0.338177	0.263042	0.205984	0.27919	0.538597
ENSG00000213585.10	VDAC1	protein_coding	0.273736	0.343686	0.330574	0.316267	0.264792	0.293096	0.337093	0.376953	0.371633	0.407508	0.34791	0.233252	0.386329	0.269194	0.283394	0.265471	0.229882	0.2719	0.338824	0.449457	0.376127	0.415129	0.37249	0.301718
ENSG00000081059.19	TCF7	protein_coding	0.231208	0.327076	0.314975	0.286332	0.275246	0.210424	0.261329	0.759125	0.814628	0.56067	0.314147	0.266187	0.300242	0.269695	0.264286	0.239264	0.177246	0.20361	0.286382	1.030235	0.932875	0.601895	0.404976	0.377308
ENSG00000113558.18	SKP1	protein_coding	0.613466	0.742011	0.776612	0.772391	0.569881	0.578967	0.626412	0.710483	0.717939	0.627393	0.511168	0.584692	0.838998	0.73273	0.729768	0.679538	0.604945	0.621671	0.637968	0.821051	0.727638	0.613472	0.599381	0.702198
ENSG00000272772.1	CTD-2410N18.5	protein_coding	0.263824	0.326282	0.318854	0.353114	0.314564	0.31598	0.327988	0.297392	0.316603	0.318541	0.291928	0.22835	0.382425	0.289975	0.303906	0.316058	0.290523	0.314144	0.327181	0.343346	0.320594	0.267572	0.351944	0.27938
ENSG00000113575.9	PPP2CA	protein_coding	0.247465	0.352411	0.371119	0.343177	0.287974	0.295916	0.379782	0.400509	0.402539	0.385165	0.360965	0.290278	0.315169	0.323325	0.304276	0.272747	0.239397	0.327307	0.374802	0.503144	0.396475	0.359284	0.361184	0.358994
ENSG00000273345.5	CTD-2410N18.4	processed_transcript	0.012502	0.018334	0.017312	0.018472	0.016012	0.015456	0.014686	0.014851	0.02033	0.017019	0.012028	0.011949	0.018326	0.016885	0.021293	0.020685	0.01617	0.017397	0.019084	0.018928	0.023333	0.024489	0.018841	0.022216
ENSG00000006837.11	CDKL3	protein_coding	0.086758	0.117581	0.09977	0.123247	0.093652	0.076044	0.074625	0.054514	0.053075	0.058461	0.053234	0.070454	0.126383	0.111902	0.089867	0.095464	0.082301	0.078235	0.077398	0.06554	0.051694	0.038868	0.060906	0.091624
ENSG00000119048.7	UBE2B	protein_coding	0.606322	0.831907	0.721082	0.825713	0.693416	0.715542	0.673846	0.529809	0.539107	0.498229	0.486289	0.484091	0.749529	0.744093	0.619266	0.683483	0.649562	0.603501	0.658244	0.593108	0.493415	0.496359	0.529786	0.684149
ENSG00000248559.1	RP11-215P8.3	antisense	0.231168	0.214223	0.208543	0.228116	0.147274	0.19184	0.097503	0.127219	0.106497	0.14695	0.137252	0.083298	0.244955	0.117489	0.178876	0.129528	0.206344	0.129758	0.17207	0.143118	0.084906	0.059982	0.15655	0.155934
ENSG00000237190.3	CDKN2AIPNL	protein_coding	0.184478	0.210996	0.158897	0.191018	0.130001	0.183207	0.14922	0.14669	0.158646	0.157727	0.172923	0.153974	0.176645	0.153273	0.131119	0.142658	0.144654	0.149066	0.152807	0.159238	0.160016	0.199377	0.177562	0.204602
ENSG00000250564.1	RP11-215P8.4	lincRNA	4.06e-4	0.001571	0	0.001641	9.87e-4	4.82e-4	4.56e-4	0	0	9.84e-4	4.82e-4	0	6.24e-4	4.8e-4	0	0	0	0.001011	5.49e-4	5.03e-4	6.63e-4	0	0	0
ENSG00000250994.1	AC005355.1	lincRNA	0.010074	0.009566	0.010698	0.010614	0.011128	0.011406	0.006946	0.01021	0.007446	0.006101	0.003568	0.010926	0.010563	0.011908	0.009329	0.010394	0.005965	0.015387	0.007744	0.012183	0.009759	0.003618	0.005833	0.013355
ENSG00000251169.2	LINC01843	lincRNA	0.010376	0.004007	0	0.00525	0	0	0	0	0.005624	0	0	0	0	0.012252	0	0	0	0	0	0	0	0	0	0
ENSG00000043143.20	JADE2	protein_coding	0.179863	0.256213	0.255846	0.247506	0.201507	0.15537	0.136292	0.142273	0.131685	0.133817	0.110028	0.142218	0.281145	0.218613	0.227853	0.205754	0.165097	0.129634	0.145449	0.15754	0.143644	0.150659	0.1588	0.215371
ENSG00000152700.13	SAR1B	protein_coding	0.086556	0.098813	0.092529	0.100373	0.081251	0.085681	0.081728	0.072648	0.0812	0.078683	0.063594	0.083195	0.13068	0.086886	0.077985	0.090062	0.082988	0.077669	0.082684	0.101115	0.075921	0.05786	0.078613	0.111871
ENSG00000113615.12	SEC24A	protein_coding	0.083366	0.103324	0.090091	0.104528	0.078496	0.085463	0.091649	0.101015	0.107551	0.100114	0.088834	0.077124	0.12287	0.086331	0.081779	0.081496	0.074005	0.067689	0.078803	0.115386	0.104277	0.089437	0.104557	0.109775
ENSG00000164615.4	CAMLG	protein_coding	0.24678	0.298828	0.325208	0.297084	0.256414	0.284851	0.292127	0.321801	0.306166	0.294244	0.256657	0.258613	0.311936	0.299605	0.279489	0.26566	0.209009	0.256687	0.237287	0.324393	0.231326	0.243899	0.259856	0.259355
ENSG00000145833.15	DDX46	protein_coding	0.172051	0.215101	0.20552	0.207831	0.167268	0.148972	0.128598	0.128813	0.146105	0.152668	0.159484	0.15237	0.238057	0.192795	0.1768	0.178186	0.161049	0.13235	0.128891	0.156352	0.148393	0.143896	0.180317	0.201092
ENSG00000181904.8	C5orf24	protein_coding	0.128062	0.194281	0.14406	0.135114	0.095459	0.088064	0.148816	0.123457	0.101689	0.110398	0.131914	0.102783	0.192511	0.15951	0.110018	0.131039	0.075914	0.094337	0.115894	0.119535	0.104811	0.113979	0.148739	0.174903
ENSG00000113621.14	TXNDC15	protein_coding	0.200562	0.249907	0.230311	0.243974	0.182466	0.150348	0.142827	0.131471	0.151673	0.137883	0.131485	0.149646	0.277535	0.220953	0.210335	0.209046	0.153869	0.160959	0.14752	0.156053	0.134976	0.124776	0.172839	0.218341
ENSG00000132570.14	PCBD2	protein_coding	0.285395	0.386374	0.444266	0.428455	0.364524	0.368658	0.400068	0.413919	0.450593	0.436459	0.473284	0.485722	0.40126	0.339286	0.372262	0.366939	0.382189	0.35789	0.363728	0.413828	0.522299	0.436524	0.469201	0.473901
ENSG00000152705.7	CATSPER3	protein_coding	4e-6	9.98e-4	8.4e-4	0.001567	7.68e-4	7.45e-4	3e-6	1e-6	1e-6	7.36e-4	2e-6	3.51e-4	4.94e-4	3.8e-4	0.001813	0.00093000000000000005	0.001719	3e-6	2e-6	2e-6	9.78e-4	2e-6	2e-6	3e-6
ENSG00000069011.15	PITX1	protein_coding	0.353389	0.435798	0.428579	0.411638	0.326773	0.290857	0.340939	0.336088	0.214336	0.219111	0.186521	0.382951	0.455563	0.401755	0.401263	0.336084	0.316511	0.298368	0.292379	0.283116	0.253074	0.172978	0.23658	0.498776
ENSG00000224186.8	C5orf66	antisense	0.022183	0.028515	0.030359	0.033754	0.027617	0.020703	0.024648	0.02796	0.027766	0.030772	0.028983	0.026238	0.03196	0.028724	0.028198	0.029684	0.024065	0.02315	0.027116	0.032237	0.034601	0.03091	0.034248	0.029434
ENSG00000249082.2	C5orf66-AS1	lincRNA	0	0	0	0	0	0	0	0	0	0	0	0	0	0	0	0	0	0	0	0	0	0	0	0
ENSG00000248753.1	CTC-276P9.2	lincRNA	1e-6	1e-6	1e-6	1e-6	2e-6	1e-6	1e-6	1e-6	1e-6	0	0	1e-6	2e-6	2e-6	2e-6	2e-6	1e-6	1e-6	1e-6	1e-6	1e-6	1e-6	1e-6	1e-6
ENSG00000248482.1	CTC-276P9.3	lincRNA	0	0	0	0	0	0	0	0	0	0	0	0	0	0	0	0	0	0	0	0	0	0	0	0.002723
