## Supplemental Table 4 for "RNA-binding proteins regulate aldosterone homeostasis in human steroidogenic cells": 431050_file17 (part 3 of 3)

gene_id	symbol	biotype	AngII_0_A	AngII_0.25_A	AngII_0.5_A	AngII_0.75_A	AngII_1_A	AngII_1.5_A	AngII_2_A	AngII_3_A	AngII_4_A	AngII_6_A	AngII_8_A	AngII_24_A	AngII_0_B	AngII_0.25_B	AngII_0.5_B	AngII_0.75_B	AngII_1_B	AngII_1.5_B	AngII_2_B	AngII_3_B	AngII_4_B	AngII_6_B	AngII_8_B	AngII_24_B
ENSG00000249647.2	C5orf66-AS2	lincRNA	0.001117	0.00168	0.002899	0.005486	0.003957	0.001288	0.004878	0.004785	0.003531	0.00789	0.005159	0.001205	0.008348	0.002566	0.001526	0.001591	0.002978	0.004055	0.004407	0.002687	0.005317	0.00936	0.006513	0.004633
ENSG00000113648.16	H2AFY	protein_coding	0.700103	0.899716	0.972109	1.046847	0.911566	0.794064	0.821002	0.867216	1.010449	0.97046	0.902087	0.709373	0.900145	0.862584	0.890073	0.830555	0.803302	0.868192	0.87558	1.014294	1.097522	0.951229	1.036734	0.799478
ENSG00000255833.1	TIFAB	protein_coding	0	0	0	0	0	0	0	0	0	0	0	0	0	0	0	0	0	0	0	0	0	0	0	0
ENSG00000249639.1	CTB-138E5.1	antisense	0	0	0	0	0	0.00192	0	0	0	0.001961	0	0	0	0	0	0	0.002221	0	0	0	0	0.00698	0	0
ENSG00000250167.1	CTC-321K16.1	antisense	1.7e-4	0.00118	0.001358	5.14e-4	4.12e-4	0.001408	5.71e-4	0	1.84e-4	0	8.12e-4	9.4e-4	2.61e-4	6.01e-4	4.76e-4	0	0.001162	6.33e-4	6.88e-4	8.39e-4	2.77e-4	7.3e-4	0	9.65e-4
ENSG00000145824.12	CXCL14	protein_coding	0	0	0.002342	0.007678	0	0.004157	0.00193	0.003002	0.001863	0.006324	0	0	0.002608	0	0	0.002484	0.002199	0.002103	0	0.002265	0	0	0.005441	0
ENSG00000251045.1	LINC01959	lincRNA	0	0	0	0	0	0	0	0	0	0	0	0	0	0	0	0	0	0	0	0	0	0	0	0
ENSG00000223539.4	AC011431.1	unprocessed_pseudogene	0	0	0.004632	0	0	0	0	0	0	0	0	0	0	0	0	0	0	0	0	0	0	0	0	0
ENSG00000250378.2	RP11-119J18.1	protein_coding	9.29e-4	0.002876	0.001241	0	0	0.002205	0	0	0	0.001126	0.002208	0	0	0.001098	0	0.001361	0	0.001157	0	0	0.001517	0	0	0
ENSG00000145832.12	SLC25A48	protein_coding	0.001516	0.001648	0.002898	0.003826	0.003163	0.003088	0.002127	0.003339	0.003678	0.002282	0.003093	0.002512	0.002548	0.001852	0.003396	0.00312	0.002597	0.004124	0.002611	0.003324	0.002705	0.002398	0.002839	7.23e-4
ENSG00000145839.1	IL9	protein_coding	0	0	0	0	0	0	0	0	0	0	0	0	0	0	0.005331	0	0	0	0	0	0	0	0	0
ENSG00000254239.1	GS1-39E22.2	lincRNA	0	0	0	0.00539	0	0	0	0	0	0	0	0	0.008189	0.00629	0	0	0.007314	0.006643	0	0	0	0	0	0
ENSG00000253927.1	GS1-39E22.1	lincRNA	0	5.6e-4	9.66e-4	7.31e-4	8.79e-4	8.58e-4	8.13e-4	6.38e-4	0	0	0	0	0.001113	8.55e-4	0.001017	0	9.92e-4	0	0	0	0	0	0.001085	0
ENSG00000145826.8	LECT2	protein_coding	0.003521	0.003028	0.003656	0.004348	0.00713	0.00464	0.001757	0.002142	0.002545	0.004763	0.001437	0.004342	0.00361	0.007861	0.001649	0.006302	0.004291	0.002921	0.003705	0.002421	0.002555	5.62e-4	0.002345	0.001113
ENSG00000164616.15	FBXL21	transcribed_unitary_pseudogene	0.017533	0.035078	0.029894	0.045203	0.025105	0.017124	0.020239	0.004231	0.012693	0.015006	0.021291	0.012387	0.022332	0.029291	0.03392	0.025168	0.028348	0.021417	0.011206	0.008531	0.017526	0.019733	0.037147	0.023121
ENSG00000120708.16	TGFBI	protein_coding	3.7e-4	8.64e-4	6.12e-4	7.41e-4	0	4.41e-4	4.23e-4	9.87e-4	0.001218	0.002267	0.002227	1e-6	0.001143	8.79e-4	5.24e-4	0.001086	9.7e-4	4.74e-4	0	0.002306	0.001258	0.001279	0.003358	6e-6
ENSG00000164621.5	SMAD5-AS1	antisense	0.015344	0.044188	0.061223	0.059489	0.031612	0.051295	0.052284	0.036249	0.048718	0.110365	0.065184	0.044345999999999997	0.041987	0.037943	0.051864	0.077164	0.044805	0.059685	0.038601	0.049139	0.035149	0.091257	0.114767	0.030621
ENSG00000113658.16	SMAD5	protein_coding	0.312324	0.399741	0.402025	0.427216	0.391857	0.329272	0.354051	0.313648	0.373961	0.536851	0.564965	0.316306	0.462603	0.417737	0.384569	0.393286	0.352614	0.349321	0.372539	0.379265	0.404359	0.49623	0.624598	0.358608
ENSG00000069018.17	TRPC7	protein_coding	0.001113	0.001183	0.001233	9.56e-4	5.54e-4	8.12e-4	5.49e-4	0.001343	0.001056	0.001354	0.001486	9.4e-4	0.001294	0.001425	7.52e-4	0.001407	0.001007	0.001017	0.00126	0.001696	0.001697	0.00161	0.00166	7.95e-4
ENSG00000248211.1	TRPC7-AS1	antisense	0.072612	0.118545	0.114199	0.135368	0.097999	0.078461	0.056195	0.058307	0.071719	0.132889	0.145664	0.073419	0.116615	0.114404	0.077109	0.092199	0.073037	0.084388	0.106978	0.083875	0.08429	0.130443	0.199269	0.068837
ENSG00000250947.1	TRPC7-AS2	antisense	0.00525	0.006499	0.005786	0.00647	0.009579	0.002491	0.009433	0.005072	0.006825	0.003928	0.014976	0.002784	0.006829	0.010289	0	0.009229	0.008641	0.009147	0.00666	0.002685	0.008825	0.003218	0.012951	0.001573
ENSG00000279240.1	AC063980.3	lincRNA	0	0	0.00166	0	0	0	0	0	0	0	0	0	0	0	0	9.11e-4	0	0	0	0	0	0	0	0
ENSG00000249803.5	RP11-114H21.2	lincRNA	0.044113	0.056724	0.046217	0.053311	0.040647	0.033145	0.032891	0.031081	0.042053	0.04717	0.055451	0.053353	0.061496	0.063154	0.05266	0.047787	0.042241	0.028916	0.037146	0.041445	0.039732	0.039776	0.058782	0.069836
ENSG00000250284.1	CTB-1I21.1	lincRNA	0.00456	0.006036	0.00764	0.007241	0.005551	0.00215	1.6e-5	0.002297	7.06e-4	0.002367	0.002121	0.005952	0.004007	0.004525	0.006426	0.009679	0.005468	0.006684	0.003526	0.001812	0.001078	0.002796	0.00293	0.006571
ENSG00000152377.13	SPOCK1	protein_coding	0.164232	0.207954	0.218353	0.241551	0.197585	0.127539	0.129998	0.124397	0.135204	0.172382	0.169964	0.154043	0.243484	0.22856	0.234034	0.226173	0.194835	0.159518	0.143353	0.142701	0.175141	0.169071	0.208363	0.190509
ENSG00000146021.14	KLHL3	protein_coding	0.08733	0.097773	0.105085	0.111975	0.089668	0.067007	0.071952	0.103342	0.114767	0.168183	0.178166	0.07797	0.120898	0.09621	0.095236	0.094039	0.079716	0.066675	0.080028	0.113774	0.135562	0.160085	0.202551	0.089705
ENSG00000226306.6	NPY6R	transcribed_processed_pseudogene	0.495842	1.258503	1.549139	1.841281	1.481674	1.596269	1.45415	1.319686	1.77109	1.462467	1.261269	0.603417	0.722773	1.397302	1.703938	1.796775	1.573999	1.644619	1.548208	1.814136	2.002351	1.749679	1.611251	0.764571
ENSG00000250159.6	RP11-381K20.2	antisense	0.230543	0.324484	0.349577	0.377809	0.357661	0.326489	0.337319	0.302823	0.341162	0.360854	0.384739	0.226189	0.318905	0.318066	0.365745	0.345744	0.335585	0.339591	0.340738	0.348833	0.371215	0.372261	0.459345	0.270154
ENSG00000120729.9	MYOT	protein_coding	0.25638	0.412358	0.520737	0.67002	0.587022	0.547853	0.551649	0.473929	0.694377	0.58938	0.55707	0.248173	0.255581	0.425924	0.587862	0.673067	0.604089	0.554891	0.525343	0.560067	0.673145	0.671492	0.599586	0.289079
ENSG00000078795.16	PKD2L2	protein_coding	0.007232	0.016244	0.015649	0.015523	0.019047	0.014876	0.013185	0.0184	0.02096	0.016286	0.018649	0.007081	0.008537	0.010697	0.01423	0.017281	0.018119	0.018712	0.018306	0.017332	0.01995	0.014677	0.017344	0.006545
ENSG00000031003.10	FAM13B	protein_coding	0.172601	0.218838	0.212638	0.238977	0.192753	0.185914	0.195456	0.216937	0.21892	0.207087	0.186844	0.139339	0.241139	0.218093	0.218376	0.205632	0.185793	0.182836	0.224307	0.25162	0.247854	0.201242	0.211462	0.182299
ENSG00000246323.2	RP11-325L7.1	antisense	0.186898	0.235093	0.272111	0.312135	0.209754	0.243976	0.234575	0.278479	0.291218	0.21666	0.194558	0.188531	0.29341	0.317024	0.218596	0.222899	0.264978	0.2229	0.266292	0.310036	0.287181	0.162902	0.239792	0.209962
ENSG00000250260.1	RP11-325L7.2	lincRNA	0.160005	0.140455	0.183957	0.197453	0.138176	0.054125	0	0.140392	0.148654	0.221265	0.081354	0	0.175511	0.107585	0.096895	0.13492	0.094638	0	0	0	0.074645	0.066185	0.104585	0.193802
ENSG00000061492.11	WNT8A	protein_coding	0.001977	0.002558	0	0.003119	0.007496	0.007319	0.002015	0.002891	0.002127	0	0	0	0	0.001903	0.002168	0.004923	0	0.002233	0.006262	0	0	0	0	0.006582
ENSG00000112981.4	NME5	protein_coding	0.019383	0.016717	0.018593	0.025532	0.019813	0.017606	0.012903	0.011708	0.013618	0.008397	0.005715	0.03231	0.014187	0.03034	0.026342	0.015056	0.013322	0.010606	0.012237	0.009507	0.008664	0.011468	0.009704	0.039837
ENSG00000112983.17	BRD8	protein_coding	0.150607	0.168435	0.163845	0.138468	0.114659	0.115271	0.096871	0.080722	0.079642	0.104873	0.113313	0.13446	0.179153	0.145651	0.133125	0.135946	0.112325	0.08243	0.089248	0.099167	0.102288	0.092578	0.123818	0.193086
ENSG00000112984.11	KIF20A	protein_coding	0.421955	0.489989	0.443853	0.368176	0.321157	0.181001	0.171439	0.137971	0.150528	0.185567	0.287534	0.353787	0.461369	0.463626	0.365687	0.295052	0.30824	0.143739	0.177883	0.120714	0.07522	0.200404	0.296032	0.381748
ENSG00000094880.10	CDC23	protein_coding	0.136791	0.171373	0.143618	0.146918	0.12609	0.11642	0.097544	0.127616	0.128568	0.126425	0.151802	0.118193	0.180665	0.142577	0.138478	0.134949	0.112581	0.113231	0.115884	0.147443	0.123634	0.118692	0.149933	0.171688
ENSG00000146013.10	GFRA3	protein_coding	0.011015	0.016323	0.012249	0.021735	0.013043	0.013973	0.007124	0.009951	0.003457	0.004889	0.009108	0.01697	0.02247	0.013134	0.017064	0.014798	0.019512	0.009122	0.00663	0.007312	0.004913	0.003314	0.012208	0.013106
ENSG00000249851.1	RPS27AP18	processed_pseudogene	0	0	0	0	0	0	0	0	0.017995	0	0	0	0	0	0	0	0	0	0	0	0	0	0	0
ENSG00000158402.18	CDC25C	protein_coding	0.086868	0.119362	0.111563	0.101988	0.076997	0.057889	0.048952	0.029432	0.037559	0.046548	0.051489	0.058493	0.138802	0.107804	0.096324	0.085935	0.072956	0.055423	0.054613	0.031973	0.03912	0.035955	0.065745	0.097178
ENSG00000120709.10	FAM53C	protein_coding	0.167526	0.206317	0.202035	0.245203	0.201425	0.226636	0.20592	0.228616	0.222998	0.147576	0.138878	0.165044	0.22829	0.185631	0.23285	0.198946	0.214383	0.262254	0.266146	0.222309	0.235805	0.176424	0.153608	0.178165
ENSG00000249971.1	RP11-256P1.1	antisense	0.010658	0.03007	0.007116	0.006497	0.025848	0.006313	0.023952	0.009378	0.028883	0.006447	0.006327	0.011808	0	0	0.00749	0	0.007311	0	0	0.013185	0.017397	0	0	0.015125
ENSG00000120733.13	KDM3B	protein_coding	0.121457	0.149606	0.129776	0.144739	0.113727	0.096557	0.093456	0.094725	0.098563	0.095736	0.095907	0.107962	0.16115	0.134633	0.131514	0.108003	0.104611	0.088884	0.084113	0.109676	0.098311	0.098268	0.116259	0.134332
ENSG00000132563.15	REEP2	protein_coding	0.007501	0.014929	0.026254	0.003723	0.016377	0.01155	0.014722	0.008283	0.012979	0.004532	0.012206	0.019228	0.017642	0.011368	0.010557	0.014083	0.013199	0.021708	0.012442	0.021557	0.015841	0.005808	0.002821	0.040453
ENSG00000120738.7	EGR1	protein_coding	0.042133	8.484791	12.986658	13.519176	12.742641	10.735738	5.568066	4.907985	3.183091	1.18791	0.209516	0.084975	0.154435	8.622415	12.724537	14.6286	13.114244	8.485662	5.666047	5.338098	3.432157	1.420993	0.314458	0.01719
ENSG00000120705.12	ETF1	protein_coding	0.225552	0.306692	0.32759	0.360534	0.311597	0.372077	0.344522	0.319893	0.33945	0.336932	0.297194	0.205928	0.302723	0.275983	0.295622	0.313025	0.291463	0.319686	0.317554	0.339553	0.323259	0.330472	0.336654	0.257696
ENSG00000113013.12	HSPA9	protein_coding	0.636754	0.774706	0.787332	0.820074	0.882601	0.891389	0.923071	0.858775	0.930356	0.956564	0.89114	0.627528	0.745284	0.643904	0.712207	0.778352	0.738792	0.82758	0.741551	0.870063	0.852786	0.810816	0.887376	0.754172
ENSG00000044115.20	CTNNA1	protein_coding	0.057521	0.072316	0.070097	0.076431	0.061025	0.052704	0.053182	0.074059	0.074501	0.067781	0.057173	0.048587	0.083112	0.069967	0.061996	0.060625	0.05173	0.049756	0.056795	0.090554	0.080927	0.068298	0.076513	0.065282
ENSG00000253404.1	AC034243.1	antisense	0.011607	0.010495	0.008058	0.015179	0.011061	0.012682	0.011786	0.006675	0.012931	0.010978	0.009012	0.006766	0.009321	0.009009	0.018929	0.015746	0.006115	0.005644	0.010121	0.011101	0.016896	0.015324	0.004473	0.019155
ENSG00000146006.7	LRRTM2	protein_coding	0.020457	0.0174	0	0	0	0	0	0	0	0	0	0	0	0	0.012372	0.014988	0.011225	0	0	0	0	0	0	0
ENSG00000120725.12	SIL1	protein_coding	0.021204	0.028381	0.026123	0.028712	0.023122	0.019589	0.019496	0.015947	0.015979	0.01542	0.015736	0.020097	0.027709	0.027407	0.023084	0.020396	0.020002	0.017731	0.018364	0.020245	0.018468	0.01627	0.019603	0.024761
ENSG00000249593.6	CTB-46B19.2	antisense	0.007968	0.013871	0.011524	0.012747	0.008172	0.010633	0.011185	0.007025	0.011518	0.014414	0.012621	0.005895	0.011743	0.007849	0.007464	0.005446	0.007284	0.014048	0.012577	0.006787	0.01084	0.010969	0.014139	0.00614
ENSG00000242683.1	RPL12P21	processed_pseudogene	0.020676	0	0	0	0	0	0.044009	0	0	0	0	0	0	0	0	0	0	0	0	0	0	0.069094	0	0
ENSG00000280987.4	MATR3	protein_coding	0.127465	0.150448	0.13893	0.14722	0.120635	0.110568	0.146235	0.202419	0.240652	0.215874	0.207515	0.156899	0.166365	0.118709	0.148192	0.128958	0.111053	0.103483	0.126245	0.221108	0.245125	0.216246	0.205759	0.192116
ENSG00000281398.2	SNHG4	processed_transcript	0.803702	0.852598	0.825138	0.835111	0.7195	0.733405	0.90538	0.923174	1.021847	1.077953	1.172077	1.129999	0.885556	0.793106	0.714608	0.744295	0.677762	0.716701	0.78824	1.023038	1.126279	1.072779	1.128181	1.172002
ENSG00000015479.18	MATR3	protein_coding	0.408745	0.542918	0.478262	0.523575	0.440266	0.399944	0.439183	0.385179	0.345102	0.366255	0.362066	0.298732	0.541746	0.46243	0.446955	0.430562	0.327244	0.345619	0.422837	0.393618	0.31513	0.28581	0.415432	0.323157
ENSG00000120727.12	PAIP2	protein_coding	0.282396	0.385715	0.375717	0.352251	0.2877	0.269563	0.253476	0.237668	0.267372	0.247212	0.24817	0.251348	0.384818	0.282959	0.282442	0.231927	0.21782	0.243979	0.255114	0.262477	0.252981	0.25547	0.30113	0.349218
ENSG00000272742.1	CTB-43P18.1	antisense	0	0	0	0	0.014259	0	0.00565	0.009312	0	0	0.006973	0	0.004059	0.009363	0	0	0.007251	0	0	0	0.012104	0.003795	0	0
ENSG00000170482.16	SLC23A1	protein_coding	0.001486	0.001199	0	0.003002	0.003209	0.001762	0.001961	0	0.002531	9.22e-4	1e-6	0.001649	1e-6	1e-6	0	0.002291	0.002037	9.51e-4	0.002103	9.4e-4	0.001448	1e-6	0.002227	0.001057
ENSG00000170476.15	MZB1	protein_coding	0.043102	0.03329	0.011584	0.032713	0.019616	0	0	0.023722	0	0.026095	0.012796	0.019518	0.016565	0.031808	0	0.031613	0	0	0	0	0	0	0.040528	0.033938
ENSG00000170469.10	SPATA24	protein_coding	0.19806000000000001	0.219447	0.210567	0.198322	0.224676	0.249889	0.188901	0.229329	0.249694	0.260574	0.345156	0.267243	0.222397	0.191518	0.22328	0.204728	0.188493	0.253005	0.237678	0.23302	0.276535	0.257355	0.410261	0.288393
ENSG00000170464.9	DNAJC18	protein_coding	0.047975	0.058281	0.05922	0.06341	0.053834	0.045767	0.04235	0.062993	0.079659	0.083061	0.072104	0.049033	0.060832	0.047398	0.05349	0.046841	0.04643	0.043965	0.059536	0.085933	0.065432	0.091497	0.07581	0.047969
ENSG00000279686.1	AC142391.3	protein_coding	0	3e-6	4e-6	0	0	5e-6	0	0	0	0	5e-6	0	0	7.46e-4	0	0	1e-6	0	8.54e-4	0	0	0	0	0
ENSG00000249751.3	ECSCR	protein_coding	0	7.01e-4	0.002428	0	0	0.001046	0	0	0	0	0.001026	0	0	0	0	0	0	0	0	0	0	0	0	0
ENSG00000283288.1	AC138517.6	protein_coding	0	0	0	0	0	0	0	0	0	0	0	0	0	0	0	0	0	0	0	0	0	0	0	0
ENSG00000184584.12	TMEM173	protein_coding	0	0	0.002631	0	0.002154	0.004206	0	0.001612	0	0	0	0.004009	0	0	0	0	0	0	0	0	0	0.003056	0	0
ENSG00000131508.15	UBE2D2	protein_coding	0.111853	0.16745	0.145084	0.155479	0.125215	0.098746	0.099744	0.110696	0.123442	0.129605	0.117585	0.098968	0.19931	0.140217	0.114531	0.112548	0.101654	0.089225	0.115326	0.139715	0.125735	0.123132	0.138389	0.137581
ENSG00000171604.11	CXXC5	protein_coding	0.026425	0.037024	0.040177	0.029061	0.020365	0.013686	0.018104	0.023987	0.016149	0.019288	0.01103	0.019895	0.042005	0.018876	0.0318	0.026913	0.017862	0.01627	0.012566	0.034108	0.026732	0.017668	0.026631	0.035711
ENSG00000250635.1	CXXC5-AS1	lincRNA	0	0	0	0	0	0	0	0.022057	0	0	0	0	0	0	0	0	0	0	0.034071	0	0	0	0	0
ENSG00000249526.1	CTB-35F21.1	lincRNA	0.005289	0.007368	0.006259	0.007298	0.007211	0.006565	0.002376	0.003731	0.003671	0.002329	0.005028	0.003992	0.012098	0.007072	0.007408	0.007128	0.005527	0.004214	0.003985	0.005237	0.005189	0.003343	0.003089	0.00836
ENSG00000249131.1	PSD2-AS1	lincRNA	0	0.002116	0	0	0	0	0	0	0	0	0	0	0	0	0	0	0	0	0	0	0	0	0	0
ENSG00000251387.1	CTB-35F21.3	lincRNA	0	0	0	0	0	0	0	0	0	0	0	0	0	0	0	0	0	0	0	0.005937	0.007827	0	0	0
ENSG00000146005.3	PSD2	protein_coding	0.001416	0.001495	0.001471	0.001441	0.001331	3.22e-4	0.002253	9.83e-4	3.03e-4	5e-6	3.38e-4	0.001874	0.001617	0.002926	4e-4	8.17e-4	0.001497	0.001063	0.001156	0.001057	0.00093000000000000005	4e-4	0.001575	0.003133
ENSG00000158458.19	NRG2	protein_coding	0.019929	0.024692	0.023915	0.025703	0.021395	0.014086	0.013616	0.011543	0.013319	0.008824	0.007018	0.015	0.027151	0.022825	0.022755	0.016929	0.01486	0.015262	0.014123	0.014941	0.017352	0.008965	0.009069	0.020373
ENSG00000250692.1	CTB-35F21.4	antisense	0.006464	0.009998	0.004316	0.011433	0.003926	0.001917	0.007262	0.008546	0.001752	0.007829	0.003839	0.010758	0.01491	0.005729	0.009085	0.004735	0.002217	0.002012	0.00656	0.004	0.005276	0.004645	0	0.013788
ENSG00000245146.6	LINC01024	antisense	0.005324	0.013576	0.014371	0.017686	0.012502	0.010063	0.01641	0.021631	0.017851	0.014692	0.011452	0.00896	0.009394	0.014461	0.012266	0.010668	0.012516	0.012534	0.015548	0.01661	0.019807	0.012594	0.012567	0.012946
ENSG00000185129.5	PURA	protein_coding	0.455004	0.54792	0.639712	0.453527	0.518795	0.545614	0.551485	0.655834	0.673815	0.573072	0.450016	0.411459	0.591818	0.510464	0.585791	0.578235	0.461593	0.498829	0.53731	0.702106	0.618473	0.529748	0.537571	0.521205
ENSG00000254363.6	CTB-131B5.5	processed_transcript	0.021723	0.039704	0.026271	0.04146	0.017946	0.022387	0.019465	0.014468	0.017793	0.02783	0.040942	0.022476	0.042676	0.051537	0.038056	0.021997	0.033761	0.015001	0.020401	0.029451	0.017514	0.028295	0.03937	0.033852
ENSG00000120306.9	CYSTM1	protein_coding	0.034051	0.0462	0.052851	0.08343	0.084448	0.098407	0.092153	0.076062	0.074874	0.060189	0.042014	0.022571	0.043652	0.046669	0.067115	0.08999	0.080933	0.113629	0.099268	0.097226	0.077137	0.063867	0.052245	0.024199
ENSG00000113068.9	PFDN1	protein_coding	0.103456	0.121346	0.105981	0.117634	0.084386	0.063436	0.085698	0.080032	0.083269	0.0872	0.07854	0.079478	0.129694	0.107104	0.096674	0.096377	0.076704	0.078484	0.088157	0.091052	0.08386	0.080984	0.108056	0.090706
ENSG00000113070.7	HBEGF	protein_coding	0.012382	0.016302	0.026525	0.034377	0.021102	0.045677	0.092717	0.189289	0.155007	0.091547	0.033482	0.017671	0.011285	0.019954	0.036791	0.054129	0.038575	0.048776	0.116464	0.194571	0.221533	0.086176	0.030954	0.02888
ENSG00000253965.1	CTC-329D1.3	antisense	0.02101	0.029248	0.035536	0.035389	0.030626	0.034885	0.012587	0.016515	0.033405	0.027142	0.0105	0.023262	0.036181	0.04138	0.024425	0.018468	0.030218	0.026018	0.020025	0.022535	0.031604	0.022139	0.004376	0.043821
ENSG00000113073.14	SLC4A9	protein_coding	0.009031	0.006703	0.008082	0.009612	0.008405	0.004103	0.004866	0.011434	0.006562	0.006872	0.00719	0.007677	0.00133	0.002044	0.007291	0.0038	0.008301	0.006459	0.00468	0.005351	0.004235	0.007454	0.007097	0.011212
ENSG00000249637.1	CTC-329D1.2	antisense	0.055717	0.076676	0.073269	0.068753	0.057376	0.071653	0.061306	0.06	0.060872	0.05717	0.054068	0.054765	0.080485	0.06802	0.072917	0.077819	0.072919	0.062471	0.061061	0.054708	0.05904	0.06354	0.073932	0.088346
ENSG00000131503.20	ANKHD1	protein_coding	0.018552	0.007211	0.031325	0.040216	0.034392	0.012409	0.048827	0.056345	0.039191	0.035222	0.056374	0.035064	0.013474	0.015338	0.024088	0.02504	0.067989	0.017739	0.027868	0.058585	0.029583	0.050122	0.062263	0.011575
ENSG00000254996.5	ANKHD1-EIF4EBP3	protein_coding	0.141957	0.178874	0.145621	0.152277	0.128721	0.113267	0.086892	0.085108	0.112469	0.118882	0.083425	0.094198	0.200191	0.161964	0.129085	0.130052	0.063401	0.101127	0.10455	0.097818	0.121604	0.093094	0.103422	0.14912
ENSG00000213523.10	SRA1	protein_coding	0.294167	0.420205	0.463897	0.54392	0.455445	0.527306	0.486895	0.463839	0.517963	0.487848	0.45984	0.329459	0.441073	0.355866	0.455973	0.438759	0.464255	0.488724	0.486473	0.514362	0.515716	0.430211	0.503606	0.381105
ENSG00000243056.1	EIF4EBP3	protein_coding	0	0	0	0	0	0.076186	0	0	0	0.03852	0	0	0	0	0	0	0.065624	0.032234	0	0.06225	0	0	0	0
ENSG00000113108.19	APBB3	protein_coding	0.172509	0.249378	0.226985	0.32206	0.268586	0.30018	0.312511	0.351616	0.302963	0.298978	0.306172	0.253597	0.187888	0.16837	0.281032	0.292408	0.363062	0.32744	0.242046	0.309539	0.404681	0.341269	0.338419	0.30112
ENSG00000283155.1	AC011380.9	processed_transcript	0.001459	0.002967	0.003821	9.63e-4	0.002796	0.002807	0.002866	0.004152	0.007608	0.015957	0.008797	0.003271	2e-6	0.002762	0.001322	0.002786	0.001949	0.002844	0.001279	0.002987	0.007673	0.014308	0.011451	0.001703
ENSG00000176087.14	SLC35A4	protein_coding	0.132898	0.213129	0.260123	0.261686	0.260449	0.41236	0.322878	0.240056	0.241792	0.248852	0.196827	0.262505	0.140232	0.252435	0.316024	0.253892	0.341808	0.298431	0.144475	0.283593	0.404411	0.206063	0.3448	0.286489
ENSG00000283602.1	AC011380.8	transcribed_unitary_pseudogene	0.001044	0.001426	8.01e-4	7.09e-4	0.002524	0.002701	0.003803	0.001091	7.38e-4	0.003164	0.001203	0.00241	0.00355	9.52e-4	0.001468	0.001	9.87e-4	7.78e-4	6.19e-4	0.002031	0.002385	0.001511	9.15e-4	0.004394
ENSG00000170458.13	CD14	protein_coding	0.026042	0.065437	0.141536	0.051585	0.065729	0.058139	0	0.038538	0	0	0	0.078222	0.082103	0.025167	0.07532	0	0.054732	0.041775	0.042724	0.105279	0.067641	0.146666	0.219247	0
ENSG00000131495.8	NDUFA2	protein_coding	0.189917	0.204329	0.244168	0.186777	0.192821	0.203392	0.168276	0.156385	0.131957	0.178138	0.148648	0.115018	0.25651	0.21561	0.181021	0.19998	0.134616	0.173072	0.15108	0.212706	0.130668	0.190328	0.20828	0.191582
ENSG00000113119.12	TMCO6	protein_coding	0.056819	0.073481	0.083291	0.08382	0.070238	0.055059	0.092516	0.05835	0.089393	0.076701	0.054054	0.066716	0.072343	0.088438	0.086033	0.082008	0.068392	0.091759	0.076644	0.082748	0.097998	0.045647	0.064097	0.088486
ENSG00000113141.17	IK	protein_coding	0.17659	0.227069	0.234316	0.223528	0.239033	0.215123	0.192014	0.14816	0.205152	0.130512	0.179913	0.17053	0.220701	0.188307	0.253372	0.227928	0.188814	0.214351	0.17111	0.174336	0.164806	0.119552	0.163658	0.21497
ENSG00000120314.18	WDR55	protein_coding	0.331672	0.513337	0.4878	0.515094	0.490695	0.59958	0.589051	0.542694	0.555637	0.629089	0.445584	0.337401	0.512376	0.354909	0.523258	0.519235	0.495963	0.635687	0.480436	0.540332	0.57734	0.708257	0.588273	0.42872
ENSG00000256453.1	DND1	protein_coding	0.055553	0.106414	0.174096	0.110312	0.122519	0.107455	0.064792	0.1009	0.022243	0.128241	0.138196	0.068588	0.215876	0.112539	0.045245	0.081161	0.194421	0.074184	0.053651	0.080928	0.137521	0.080085	0.076815	0.069606
ENSG00000170445.12	HARS	protein_coding	0.183846	0.244348	0.235644	0.201671	0.212967	0.175626	0.182041	0.208311	0.221693	0.220557	0.223648	0.182568	0.276888	0.217284	0.22234400000000001	0.185959	0.142038	0.18936	0.191572	0.240811	0.212288	0.246287	0.279601	0.262427
ENSG00000112855.14	HARS2	protein_coding	0.249001	0.289094	0.254531	0.237319	0.225644	0.209072	0.206263	0.187741	0.179424	0.199166	0.193819	0.237319	0.278917	0.218182	0.243527	0.211007	0.191242	0.18536	0.192341	0.210101	0.17375	0.192656	0.248371	0.276401
ENSG00000146007.10	ZMAT2	protein_coding	0.277062	0.274089	0.293614	0.314078	0.251652	0.27303500000000003	0.262509	0.29037	0.236595	0.304453	0.253837	0.278003	0.302086	0.229374	0.261351	0.222045	0.175982	0.292352	0.302601	0.255595	0.194561	0.20358	0.216465	0.363198
ENSG00000250515.1	RP11-515C16.7	processed_pseudogene	0	0	0	0	0	0	0	0	0	0	0	0	0	0	0	0	0	0	0	0	0	0	0	0
ENSG00000204970.9	PCDHA1	protein_coding	0.023827	0.0444	0.036568	0.041453	0.029614	0.031111	0.024877	0.030294	0.02686	0.018581	0.024234	0.039785	0.038544	0.046182	0.045907	0.040986	0.034771	0.033724	0.033555	0.023834	0.027822	0.016922	0.017776	0.052748
ENSG00000279726.1	AC005609.16	antisense	0.040566	0.062623	0.061575	0.06533	0.052828	0.046288	0.038177	0.031805	0.023206	0.022078	0.021042	0.054778	0.052307	0.057006	0.054664	0.054126	0.042325	0.036393	0.039048	0.032896	0.023736	0.022911	0.034149	0.052532
ENSG00000204969.6	PCDHA2	protein_coding	0.008406	0.006392	0.008184	0.007587	0.010128	0.004661	0.010445	0.00454	0.004915	0.005835	0.005542	0.007519	0.013786	0.005857	0.007412	0.007894	0.005498	0.004401	0.005703	0.00722	0.004785	0.00463	0.004908	0.009125
ENSG00000255408.3	PCDHA3	protein_coding	0.004626	0.002771	0.00555	0.009571	0.002941	0.003248	0.004308	0.002205	0.003553	0.003027	0.002707	0.003923	0.00797	0.005154	0.003908	0.006199	0.003825	0.003881	0.003184	0.003529	0.006497	0.004744	0.006497	0.004441
ENSG00000204967.10	PCDHA4	protein_coding	0.005108	0.005071	0.005585	0.006281	0.00396	0.003535	0.005244	0.002593	0.003116	0.002433	0.004155	0.006414	0.009572	0.005318	0.003809	0.008758	0.005568	0.00445	0.003279	0.005306	0.004823	0.003644	0.010725	0.004629
ENSG00000204965.8	PCDHA5	protein_coding	0.003554	0.003	0.005373	0.006126	0.004773	0.002787	0.002233	0.003304	0.003195	0.002524	0.003596	0.004135	0.006689	0.004321	0.003709	0.002687	0.00471	0.003341	0.002806	0.002934	0.00293	0.00467	0.005556	0.003
ENSG00000081842.17	PCDHA6	protein_coding	0.002907	0.00169	0.003269	0.003595	0.002745	0.001983	0.001665	0.001723	0.001663	0.002246	0.002532	0.002013	0.00288	0.002567	0.002722	0.001775	0.003541	0.0018	0.0018	0.00163	0.00225	0.003483	0.002965	0.002201
ENSG00000204963.5	PCDHA7	protein_coding	0.001225	0.002036	0.001615	0.003061	0.001535	0.001386	0.001333	0.001096	0.001237	0.001608	0.001508	0.001947	0.0019	0.001675	0.001593	0.001352	0.002345	0.001133	0.001203	0.001256	0.001311	0.001802	0.001868	0.001352
ENSG00000204962.5	PCDHA8	protein_coding	0.001341	0.001957	0.001472	0.003315	0.00167	0.001452	0.001144	0.00108	0.001371	0.001741	0.00177	0.001737	0.001467	0.001566	0.001429	0.001366	0.001816	0.001319	0.001114	0.00188	0.001525	0.001738	0.001892	0.001304
ENSG00000204961.6	PCDHA9	protein_coding	0.001466	0.001036	0.001644	0.002257	0.001628	0.001383	0.001295	9.97e-4	0.001602	0.002072	0.002464	0.0012979999999999999	0.001538	0.002105	0.00153	0.00154	0.002098	0.001457	0.001121	0.002237	0.001886	0.001798	0.002202	0.001463
ENSG00000250120.6	PCDHA10	protein_coding	0.001729	0.001174	0.001668	0.003114	0.002167	0.001834	0.001583	0.001294	0.002296	0.003113	0.002193	0.001571	0.001572	0.002992	0.001512	0.001656	0.002095	0.001721	0.001299	0.001866	0.002008	0.003209	0.005009	0.001707
ENSG00000249158.6	PCDHA11	protein_coding	0.001282	8.13e-4	0.001343	0.001232	0.001772	0.003047	0.001119	0.001515	0.001193	0.002349	0.001425	0.001341	0.001146	0.002155	0.001192	0.001271	0.001665	0.001201	0.003507	0.002994	0.001583	0.002194	0.002119	0.002725
ENSG00000251664.3	PCDHA12	protein_coding	2.55e-4	1.76e-4	2.83e-4	2.49e-4	2.47e-4	2.27e-4	1.96e-4	1.32e-4	2.09e-4	2.13e-4	2.33e-4	2.15e-4	3.33e-4	2.97e-4	2.62e-4	3.96e-4	3.17e-4	2.7e-4	1.92e-4	2.72e-4	2.92e-4	3e-4	3.12e-4	3.44e-4
ENSG00000278901.1	AC005609.17	antisense	0.003299	0	0	0	0	0	0	0	0	0	0	0.009747	0	0	0.004118	0	0	0	0	0	0	0	0	0.004699
ENSG00000239389.7	PCDHA13	protein_coding	2.05e-4	1.46e-4	2.14e-4	1.95e-4	2.01e-4	1.96e-4	1.71e-4	1.07e-4	1.85e-4	1.81e-4	1.7e-4	1.77e-4	2.72e-4	2.28e-4	2.1e-4	3.06e-4	2.48e-4	2.33e-4	1.61e-4	2.39e-4	2.34e-4	2.17e-4	2.34e-4	2.78e-4
ENSG00000248383.4	PCDHAC1	protein_coding	1.46e-4	1e-4	1.47e-4	1.36e-4	1.29e-4	2.06e-4	1.32e-4	7e-5	1.14e-4	1.11e-4	1.02e-4	1.38e-4	1.97e-4	1.58e-4	1.11e-4	2.02e-4	1.83e-4	1.62e-4	1.23e-4	1.54e-4	1.69e-4	1.34e-4	1.34e-4	2.1e-4
ENSG00000243232.4	PCDHAC2	protein_coding	2.8e-5	2.3e-5	3e-5	2.8e-5	3.3e-5	4e-5	2.9e-5	1.4e-5	2.6e-5	2.7e-5	2.2e-5	3.1e-5	4.3e-5	3.2e-5	2.6e-5	5.1e-5	5e-5	3.3e-5	3.6e-5	2.9e-5	2.4e-5	3.3e-5	3e-5	5e-5
ENSG00000279047.3	CTC-270D5.1	antisense	0.001054	5.92e-4	3.47e-4	0.001288	0.001565	3.02e-4	8.59e-4	4.5e-4	2.82e-4	6.18e-4	0.001211	0.001415	3.92e-4	0.001205	3.58e-4	0.001493	7.02e-4	9.52e-4	3.45e-4	6.31e-4	8.32e-4	1e-6	3.85e-4	3.63e-4
ENSG00000279558.1	CH17-140K24.1	lincRNA	0	0.001592	0	0	0.002501	0	0	0	0	0	0	0	0	0	0	0	0	0	0	0.002548	0	0	0	0
ENSG00000272154.4	AC005754.7	antisense	0.007574	0.00815	0.006691	0.00991	0.005235	0.006063	0.003977	0.002611	0.003246	0.002849	0.003188	0.009311	0.004128	0.011696	0.008489	0.005758	0.003484	0.005761	0.002679	0.004571	0.00485	0.001094	0.005188	0.011233
ENSG00000280029.3	CH17-140K24.2	antisense	0.002668	0.005777	0.005864	0.006448	0.006245	0.004	0.004423	0.002851	0.002944	0.00267	0.002657	0.002769	0.008556	0.005132	0.005985	0.005362	0.005406	0.003812	0.003704	0.002889	0.002538	0.002623	0.001025	0.003641
ENSG00000279472.1	CH17-140K24.4	processed_transcript	0.686049	0.798467	0.815694	0.809755	0.588994	0.744231	0.880943	0.744843	0.730988	0.598541	0.529656	1.016466	0.810689	0.831104	0.749891	0.738202	0.698679	0.759441	0.673345	0.814577	0.76985	0.625523	0.621477	1.07584
ENSG00000279068.1	CH17-140K24.5	protein_coding	0.218184	0.37815	0.368413	0.310461	0.242283	0.395672	0.349459	0.306994	0.212309	0.214305	0.228691	0.440712	0.398098	0.320078	0.250325	0.324455	0.285248	0.371547	0.254997	0.323637	0.201744	0.190393	0.340098	0.669267
ENSG00000278936.1	CH17-140K24.7	antisense	1e-6	0	1e-6	1e-6	3e-6	1e-6	2e-6	2e-6	2e-6	2e-6	1e-6	1e-6	2e-6	0	3e-6	2e-6	2e-6	1e-6	2e-6	1e-6	0	0	3e-6	0
ENSG00000279375.1	CH17-140K24.6	antisense	0	0	0	0	0	0	0	0	0	0	0.006492	0	0	0.006634	0	0	0	0	0	0	0	0	0	0
ENSG00000120328.6	PCDHB12	protein_coding	0.198863	0.615754	0.988762	0.522816	0.489235	0.863622	0.312037	0.291204	0.748473	0.208014	0.65726	0.51023	0	0.152163	0.684038	0.789438	0.811344	0.490595	0.332956	0.437413	0	0.213239	0.645881	1.112627
ENSG00000279983.1	CH17-140K24.8	protein_coding	0.134509	0.201707	0.166934	0.241986	0.17559	0.161265	0.173975	0.154512	0.146299	0.149144	0.136933	0.231129	0.187491	0.148636	0.18652	0.17502	0.16761	0.147204	0.134836	0.170998	0.132197	0.111548	0.156105	0.244357
ENSG00000262096.2	PCDHB19P	transcribed_unprocessed_pseudogene	0.109921	0	0	0	0	0.123106	0	0	0	0.075474	0	0	0	0	0.065467	0	0	0	0	0	0	0	0	0.095868
ENSG00000277795.1	AC005752.10	processed_pseudogene	0.01336	0.005157	0.00893	0	0	0	0	0	0	0	0	0.01481	0	0	0	0	0.018352	0	0	0.008272	0	0	0	0
ENSG00000178913.7	TAF7	protein_coding	0.034513	0.044382	0.050484	0.049904	0.044334	0.030799	0.030661	0.024074	0.025102	0.021167	0.020499	0.021577	0.040983	0.048802	0.044501	0.043183	0.042871	0.03455	0.030734	0.030815	0.026388000000000002	0.021965	0.029128	0.031072
ENSG00000204956.5	PCDHGA1	protein_coding	0.030084	0.038907	0.036411	0.03283	0.029481	0.031931	0.028665	0.026929	0.012791	0.026751	0.022433	0.049331	0.038166	0.033144	0.02604	0.031284	0.03157	0.032984	0.032327	0.027603	0.029277	0.018105	0.02011	0.034047
ENSG00000081853.14	PCDHGA2	protein_coding	0.00455	0.003646	0.005054	0.007717	0.004514	0.004298	0.004589	0.004215	0.006925	0.004718	0.00463	0.003711	0.005244	0.006102	0.008677	0.007896	0.004659	0.005564	0.003625	0.003425	0.004361	0.005506	0.00497	0.005784
ENSG00000254245.2	PCDHGA3	protein_coding	0.004863	0.003375	0.005251	0.007774	0.005449	0.00365	0.003178	0.00364	0.006735	0.004223	0.004606	0.002978	0.005978	0.004566	0.007379	0.008304	0.003507	0.004199	0.003631	0.003414	0.004244	0.003279	0.005659	0.004722
ENSG00000254221.2	PCDHGB1	protein_coding	0.006359	0.009537	0.009261	0.019551	0.010259	0.007407	0.006579	0.011894	0.008836	0.006402	0.009372	0.004422	0.00821	0.010815	0.01822	0.010737	0.004525	0.00612	0.004332	0.00486	0.00468	0.005699	0.011007	0.005598
ENSG00000262576.2	PCDHGA4	protein_coding	0.004208	0.004564	0.004124	0.006177	0.005826	0.005055	0.009178	0.002146	0.012943	0.002875	0.004657	0.003137	0.005997	0.00841	0.004323	0.003139	0.004163	0.005159	0.0029	0.004934	0.004123	0.006967	0.005444	0.006787
ENSG00000253910.2	PCDHGB2	protein_coding	8.78e-4	8.44e-4	0.001468	0.001314	0.001101	0.001019	0.001112	7.37e-4	0.001029	7.82e-4	0.001237	9.51e-4	0.0015790000000000001	0.00165	0.001208	0.001177	0.001437	0.001322	0.001238	7.28e-4	0.001107	0.001335	0.001412	0.001715
ENSG00000253485.2	PCDHGA5	protein_coding	6e-4	5.89e-4	8.99e-4	7.59e-4	7.28e-4	6.11e-4	6.77e-4	4.33e-4	6.99e-4	5.14e-4	7.73e-4	6.15e-4	8.69e-4	9.49e-4	8.37e-4	9.04e-4	0.001067	9.03e-4	8.65e-4	5.05e-4	7.1e-4	9.53e-4	9.56e-4	9.79e-4
ENSG00000262209.2	PCDHGB3	protein_coding	5.34e-4	4.42e-4	8.14e-4	6.32e-4	6.83e-4	5.54e-4	5.57e-4	3.79e-4	6.07e-4	4.41e-4	7.5e-4	4.92e-4	7.7e-4	8.75e-4	7.12e-4	7.71e-4	8.21e-4	7.17e-4	5.92e-4	4.51e-4	6.16e-4	8.7e-4	8.75e-4	7.52e-4
ENSG00000253731.2	PCDHGA6	protein_coding	4.36e-4	3.62e-4	7.68e-4	5.2e-4	5.7e-4	4.55e-4	5.08e-4	3.17e-4	5.04e-4	3.85e-4	5.7e-4	3.98e-4	7.34e-4	7.04e-4	6.07e-4	6.67e-4	7.31e-4	6.31e-4	5.11e-4	3.62e-4	5.4e-4	7e-4	7.84e-4	6.91e-4
ENSG00000253537.2	PCDHGA7	protein_coding	3.9e-4	3.24e-4	7.1e-4	4.34e-4	4.96e-4	3.91e-4	4.47e-4	2.95e-4	4.69e-4	3.62e-4	4.83e-4	3.35e-4	6.93e-4	6.15e-4	5.85e-4	6.09e-4	6.28e-4	5.62e-4	4.69e-4	3.29e-4	4.77e-4	6.37e-4	6.68e-4	6.5e-4
ENSG00000253953.2	PCDHGB4	protein_coding	3.72e-4	2.89e-4	6.66e-4	4.1e-4	4.27e-4	3.67e-4	4.59e-4	2.66e-4	4.47e-4	3.54e-4	4.82e-4	3.2e-4	6.69e-4	5.75e-4	5.86e-4	6.14e-4	5.77e-4	5.03e-4	3.99e-4	2.93e-4	4.54e-4	6.44e-4	7.65e-4	5.59e-4
ENSG00000253767.2	PCDHGA8	protein_coding	3.58e-4	3.03e-4	6.29e-4	4.05e-4	4.23e-4	3.8e-4	4.44e-4	2.66e-4	4.15e-4	3.31e-4	4.54e-4	3e-4	6.92e-4	5.34e-4	5.99e-4	6.94e-4	5.45e-4	5.05e-4	4.14e-4	3.01e-4	4.74e-4	6.12e-4	7.38e-4	5.56e-4
ENSG00000276547.1	PCDHGB5	protein_coding	3.41e-4	2.89e-4	5.83e-4	3.69e-4	4.06e-4	4.14e-4	4.33e-4	2.4e-4	4.03e-4	3.43e-4	4.17e-4	3.02e-4	6.23e-4	5.14e-4	5.4e-4	7.37e-4	5.04e-4	5.22e-4	3.83e-4	2.79e-4	4.48e-4	6.66e-4	7.31e-4	5.94e-4
ENSG00000261934.2	PCDHGA9	protein_coding	1.58e-4	1.44e-4	2.9e-4	1.89e-4	1.82e-4	1.82e-4	1.69e-4	1.23e-4	1.55e-4	1.37e-4	2.04e-4	1.33e-4	2.96e-4	2.64e-4	2.92e-4	3.27e-4	2.51e-4	2.15e-4	2.07e-4	1.36e-4	2.12e-4	2.43e-4	2.54e-4	2.24e-4
ENSG00000253305.2	PCDHGB6	protein_coding	1.05e-4	8.9e-5	1.43e-4	1.22e-4	1.18e-4	1.16e-4	1.01e-4	7.3e-5	8.6e-5	8.3e-5	9.9e-5	7.9e-5	1.85e-4	1.4e-4	1.66e-4	1.84e-4	1.54e-4	1.15e-4	1.08e-4	8.3e-5	1.19e-4	1.36e-4	1.3e-4	1.35e-4
ENSG00000253846.2	PCDHGA10	protein_coding	9.1e-5	7.7e-5	1.19e-4	1.04e-4	9.9e-5	1.03e-4	9.1e-5	9.8e-5	7.5e-5	6.9e-5	8.7e-5	6.8e-5	1.61e-4	1.23e-4	1.47e-4	1.59e-4	1.35e-4	9.7e-5	9.1e-5	7.1e-5	1.01e-4	1.22e-4	1.14e-4	1.16e-4
ENSG00000254122.2	PCDHGB7	protein_coding	7.8e-5	6.8e-5	1.02e-4	9e-5	8.8e-5	9e-5	7.8e-5	8.5e-5	6.4e-5	6.1e-5	7.7e-5	5.7e-5	1.42e-4	1.08e-4	1.23e-4	1.36e-4	1.18e-4	8.2e-5	7.9e-5	6.1e-5	8.5e-5	1.09e-4	9.6e-5	9.8e-5
ENSG00000253873.5	PCDHGA11	protein_coding	7e-5	6.1e-5	9.1e-5	8.2e-5	7.8e-5	8.3e-5	6.7e-5	4.8e-5	5.4e-5	5.3e-5	7e-5	5e-5	1.22e-4	9.6e-5	1.04e-4	1.23e-4	1.08e-4	7.4e-5	7e-5	5.3e-5	7.4e-5	9.7e-5	8.4e-5	8.7e-5
ENSG00000253159.2	PCDHGA12	protein_coding	5.1e-5	4.1e-5	6.9e-5	5.4e-5	5.7e-5	6.2e-5	5.2e-5	3.4e-5	3.6e-5	3.8e-5	5.5e-5	3.2e-5	8.4e-5	6.7e-5	4.59e-4	9.1e-5	7.9e-5	5.4e-5	3.89e-4	3.8e-5	5.4e-5	7e-5	5.6e-5	6e-5
ENSG00000276545.1	PCDHGB9P	unprocessed_pseudogene	0	0	0	0	0	0	0	0	0	0	0	0	0	0	0	0	0	0	0	0	0	0	0	0
ENSG00000273557.1	CTD-2024I7.18	sense_intronic	0	0	0	0	0	0	0	0	0	0	0	0	0	0	0	0	0	0	0	0	0	0	0	0
ENSG00000240184.6	PCDHGC3	protein_coding	1.3e-5	1.4e-5	2.3e-5	1.4e-5	1.5e-5	1.8e-5	1.6e-5	9e-6	1.2e-5	1.2e-5	1.4e-5	1.3e-5	2.2e-5	1.6e-5	1.9e-5	2.3e-5	2e-5	1.6e-5	1.6e-5	1.3e-5	1.8e-5	1.5e-5	1.7e-5	1.6e-5
ENSG00000242419.5	PCDHGC4	protein_coding	4e-6	5e-6	8e-6	4e-6	6e-6	7e-6	5e-6	3e-6	4e-6	5e-6	5e-6	4e-6	7e-6	5e-6	8e-6	9e-6	7e-6	5e-6	5e-6	5e-6	5e-6	6e-6	7e-6	5e-6
ENSG00000240764.3	PCDHGC5	protein_coding	2e-6	2e-6	4e-6	3e-6	3e-6	4e-6	3e-6	2e-6	2e-6	2e-6	3e-6	2e-6	3e-6	3e-6	4e-6	5e-6	3e-6	3e-6	3e-6	3e-6	3e-6	3e-6	3e-6	2e-6
ENSG00000131504.15	DIAPH1	protein_coding	0.170667	0.19942	0.202678	0.221891	0.189229	0.137522	0.162749	0.223872	0.216073	0.213212	0.168748	0.140561	0.248129	0.191787	0.190225	0.194907	0.159128	0.160312	0.186447	0.27833	0.250762	0.196658	0.206824	0.188107
ENSG00000246422.2	CTD-2024I7.13	antisense	0	0	0	0	0	0	0	0	0.002051	0	0	0	0.002909	0	0	0	0	0	0	0.002341	0	0	0	0.00269
ENSG00000228737.2	AC008781.7	antisense	0.009996	0.022587	0.027091	0.0246	0.018449	0.015395	0.029167	0.018591	0.010955	0.026857	0.022485	0.015524	0.013229	0.011505	0.022806	0.023774	0.008903	0.014755	0.02415	0.008476	0.015893	0.02266	0.014607	0.019907
ENSG00000171720.9	HDAC3	protein_coding	0.422724	0.488675	0.448652	0.430004	0.370973	0.303438	0.314506	0.364902	0.354098	0.30602	0.312258	0.422713	0.596776	0.470903	0.428935	0.31084	0.324641	0.319832	0.314599	0.36092	0.33528	0.304098	0.360179	0.528825
ENSG00000164620.8	RELL2	protein_coding	0.309539	0.447952	0.365134	0.309476	0.322663	0.215813	0.282125	0.307059	0.345104	0.287388	0.284082	0.330099	0.379551	0.245554	0.369837	0.342226	0.287681	0.217985	0.385671	0.35276	0.371071	0.322423	0.299734	0.484412
ENSG00000197948.10	FCHSD1	protein_coding	0.092918	0.097859	0.088993	0.101935	0.054777	0.067386	0.099502	0.092089	0.132591	0.1204	0.134135	0.101041	0.06914	0.074898	0.103719	0.084996	0.091011	0.082032	0.099587	0.075199	0.143489	0.1359	0.129223	0.153813
ENSG00000120318.15	ARAP3	protein_coding	0.002485	0.008215	0.008122	0.008412	0.005248	0.001103	0.002179	0.004229	0.006138	0.005336	0.002776	0.006147	0.004416	0.003482	0.006498	0.0068780000000000004	0.001906	0.00289	0.0019	0.00633	0.010046	0.004714	0.007983	0.005949
ENSG00000156453.13	PCDH1	protein_coding	0.003613	0.009203	0.01329	0.011311	0.007269	0.005563	0.00875	0.005738	0.005104	0.00359	0.00638	0.007316	0.010929	0.007625	0.013259	0.015666	0.005698	0.006582	0.007301	0.004321	0.004768	0.005183	0.00443	0.009186
ENSG00000081791.8	KIAA0141	protein_coding	0.704197	0.874665	0.89939499999999994	0.907214	0.710623	0.762419	0.754294	0.814081	0.906816	0.866544	0.864877	0.761932	0.985997	0.764734	0.828406	0.701681	0.621375	0.759221	0.747235	0.898203	0.857299	0.855187	0.902511	0.992944
ENSG00000113555.5	PCDH12	protein_coding	9.82e-4	0.001139	6.55e-4	0.002479	0.002981	0.001164	0	8.65e-4	0.001596	0.001189	4e-6	0	7.55e-4	0.00174	5e-6	0.001438	6.73e-4	0.001222	6.64e-4	0.002429	0	7.05e-4	0	0.002094
ENSG00000013561.17	RNF14	protein_coding	0.197926	0.259002	0.242106	0.253831	0.208257	0.150903	0.173253	0.132345	0.140761	0.135321	0.169753	0.193093	0.260013	0.226524	0.206954	0.209549	0.182439	0.166131	0.181552	0.159598	0.149555	0.151504	0.187437	0.243
ENSG00000254099.1	AC005740.5	antisense	0.001076	8.34e-4	0	0.001087	0.001307	0	0.003626	0	0.001167	0	0.001278	0	0.00331	0	0	0	0.001476	0	0.002912	0	0	0.001546	0	0
ENSG00000113552.15	GNPDA1	protein_coding	0.050352	0.067589	0.051165	0.071037	0.060385	0.046336	0.044559	0.045073	0.058373	0.079536	0.067284	0.060205	0.061841	0.060182	0.058387	0.06099	0.04799	0.053573	0.032175	0.052235	0.065507	0.083495	0.077707	0.074859
ENSG00000131507.10	NDFIP1	protein_coding	0.326285	0.423559	0.450028	0.465013	0.382266	0.324437	0.318195	0.250721	0.259947	0.24142	0.186732	0.23674	0.427348	0.397666	0.382344	0.382539	0.312292	0.307374	0.302048	0.302878	0.229561	0.20885	0.237311	0.310244
ENSG00000187678.8	SPRY4	protein_coding	0.019402	0.036143	0.04848	0.045727	0.038042	0.047879	0.087176	0.112341	0.12636	0.133855	0.153095	0.006293	0.032067	0.027207	0.032519	0.061962	0.051753	0.065491	0.077141	0.127022	0.172516	0.195938	0.153628	0.015628
ENSG00000231185.6	AC005592.2	antisense	0.005252	0.007514	0.007259	0.007109	0.005316	0.004967	0.006263	0.005296	0.004951	0.006326	0.007858	0.003121	0.007854	0.006113	0.005937	0.00635	0.005231	0.005347	0.007165	0.006085	0.006322	0.006332	0.010186	0.003658
ENSG00000113578.17	FGF1	protein_coding	3.62e-4	4.7e-4	1.61e-4	1.22e-4	4.51e-4	7.15e-4	2.7e-4	6.4e-4	1.31e-4	3.08e-4	4.29e-4	1.42e-4	1.94e-4	2e-6	0	8.76e-4	6.6e-4	2.06e-4	0	4e-6	0	5.36e-4	1.8e-4	5.14e-4
ENSG00000236714.1	LINC01844	lincRNA	0	0.00064899999999999995	0	0	0	0.001278	0.001884	0	0	0.001016	0	9.31e-4	0	9.91e-4	0	0	0	0.001044	0.001135	0	0	0	0	0
ENSG00000145819.15	ARHGAP26	protein_coding	0.006322	0.006733	0.007305	0.010511	0.00713	0.004978	0.005498	0.004943	0.004694	0.005328	0.003487	0.004175	0.008112	0.008231	0.008032	0.006934	0.0066	0.00551	0.005333	0.00604	0.006949	0.005018	0.002893	0.005329
ENSG00000226272.5	ARHGAP26-AS1	antisense	0	0	0	0	0	0	0	0	0	0	0	0	0	0	0	0	0	0	0	0	0	0	0	0
ENSG00000230789.1	ARHGAP26-IT1	sense_intronic	0	0	0	0	0	0	0	0	0	0	0.015796	0	0	0	0	0	0.012948	0	0	0	0	0	0	0
ENSG00000113580.14	NR3C1	protein_coding	0.022818	0.030924	0.027915	0.027888	0.021127	0.017777	0.02118	0.036239	0.042798	0.054815	0.040027	0.021677	0.03211	0.033206	0.030593	0.031484	0.028662	0.021051	0.025268	0.047724	0.050487	0.057025	0.044027	0.029104
ENSG00000249429.1	CTD-2050E21.1	lincRNA	3.08e-4	2.39e-4	4.12e-4	0	3.75e-4	0	0	0	0	0	0	0	0	4.1e-5	0	0	0	0	2.67e-4	0	5.03e-4	0	0	0
ENSG00000251205.2	CTD-2050E21.2	lincRNA	0	0	0	0	0	0	0	0	0	0	0	0	0	0	0	0	0	0	0	0	0	0	0	0
ENSG00000249881.1	CTB-57H20.1	sense_overlapping	4.35e-4	1.15e-4	6.06e-4	3.83e-4	2.86e-4	1.38e-4	1.36e-4	3.27e-4	2.59e-4	4.79e-4	1.61e-4	3.88e-4	3.69e-4	3.76e-4	4.74e-4	1.02e-4	3.15e-4	5.56e-4	2.56e-4	9.1e-5	2.8e-4	8.2e-5	5.09e-4	4.88e-4
ENSG00000158497.3	HMHB1	protein_coding	0	0	0	0	0	0	0	0	0	0	0.001285	0	0	0	0	0.001803	0	0	0.00123	0.001513	0	0	0	0
ENSG00000145817.16	YIPF5	protein_coding	0.25359	0.359843	0.326922	0.356444	0.327596	0.315586	0.397765	0.422798	0.421275	0.310359	0.335697	0.254571	0.341807	0.329915	0.313433	0.319842	0.308319	0.36954	0.419481	0.40671	0.372248	0.267016	0.380187	0.343997
ENSG00000183775.10	KCTD16	protein_coding	3.41e-4	5.33e-4	0.001	2.82e-4	5.78e-4	3.81e-4	4.09e-4	4.79e-4	2.07e-4	2.98e-4	3.19e-4	7.66e-4	3.8e-4	6.26e-4	4.76e-4	4.81e-4	4.2e-4	3.02e-4	3.85e-4	3.71e-4	3.25e-4	4.65e-4	3.57e-4	5.87e-4
ENSG00000249605.1	CTC-218H9.1	sense_intronic	0	0	0	0	0	0	0	0	0	0	0	0	0	0	0	0	0	0	0	0	0	0	0	0
ENSG00000213488.4	CTB-85P21.1	processed_pseudogene	0	0	0	0	0	0	0	0	0	0	0	0	0	0	0	0	0	0	0	0	0	0	0	0
ENSG00000249229.2	NAMPTP2	processed_pseudogene	0	0	0	0	0	0	0	0	0	0	0	0	0	0	0.004821	0	0	0	0	0	0	0	0	0
ENSG00000251031.1	CTC-367F4.1	lincRNA	0	0.006402	0.005529	0	0.002514	0.002588	0.00245	0.003648	0.004488	0	0.002459	0	0	0	0.00291	0	0	0	0	0.002562	0.006758	0	0.003106	0.011772
ENSG00000250842.1	CTC-806A22.1	lincRNA	0.00117	0.001131	0.004291	0.004432	0.002488	0.002775	0.002299	0.001805	0.001268	0.002834	0.00139	0.004282	0.003148	0.00172	0.002055	0.002574	0.003208	0.002548	0.003561	0.002534	0.002387	0.0021	0.003506	0.003328
ENSG00000248125.1	CTB-73N10.1	lincRNA	0	0	0	0	0	0	0	9e-4	0	0	7.36e-4	0	9e-6	7e-6	0	1.7e-5	0	7.66e-4	1.3e-5	0	1e-6	8.73e-4	9.22e-4	0
ENSG00000186314.11	PRELID2	protein_coding	0.007433	0.009496	0.008439	0.01007	0.00891	0.008953	0.00899	0.008067	0.007772	0.006854	0.007068	0.011036	0.008818	0.008062	0.010569	0.008901	0.008708	0.00925	0.008375	0.00894	0.009371	0.007665	0.008111	0.012337
ENSG00000249363.1	CTB-78O21.1	processed_pseudogene	0	0	0	0	0	0	0	0	0	0	0	0	0	0	0	0	0	0	0	0	0	0	0	0
ENSG00000204928.2	GRXCR2	protein_coding	3.92e-4	3.96e-4	0.00167	0.001891	6.33e-4	2.23e-4	3.83e-4	6.03e-4	0.001126	1.97e-4	9.58e-4	7.57e-4	0.001202	5.81e-4	4.61e-4	2.4e-4	6.07e-4	5.07e-4	4.23e-4	1.78e-4	7.96e-4	4.66e-4	8.98e-4	0.001429
ENSG00000156463.17	SH3RF2	protein_coding	0.009604	0.013795	0.013058	0.014284	0.011139	0.008392	0.00851	0.008242	0.009164	0.006176	0.003981	0.009496	0.012953	0.012294	0.010475	0.010496	0.010206	0.009829	0.010998	0.011766	0.007405	0.006055	0.005227	0.009354
ENSG00000173261.8	PLAC8L1	protein_coding	0.112424	0.14022	0.134456	0.130155	0.109152	0.102821	0.090434	0.075515	0.088914000000000007	0.077231	0.065797	0.112557	0.153545	0.107657	0.124899	0.127354	0.108109	0.090843	0.101955	0.092512	0.074651	0.064768	0.078832	0.122955
ENSG00000251556.1	RP11-118M9.3	antisense	0.003747	0.003316	0.004088	0.006187	0.004464	0.007263	8.36e-4	0.002159	6.64e-4	0.002225	0.002182	0.001359	0.00565	0.007238	0.002582	8.97e-4	0.004199	0.002287	0.001657	7.58e-4	0.002012	0	0	0.002613
ENSG00000133706.17	LARS	protein_coding	0.082745	0.097756	0.08466	0.097867	0.087262	0.067631	0.066552	0.059149	0.057532	0.064244	0.079167	0.076385	0.113819	0.081668	0.091528	0.091862	0.08624	0.062918	0.05941	0.062459	0.048528	0.052134	0.08285	0.094065
ENSG00000239602.1	RP11-449H3.1	processed_pseudogene	0	0	0	0	0.038001	0	0	0	0	0	0	0	0	0	0	0	0	0	0	0	0	0	0	0
ENSG00000275740.1	RP11-449H3.3	protein_coding	0.037948	0.051036	0.052631	0.055536	0.052247	0.036912	0.053131	0.048485	0.046861	0.049413	0.047452	0.047009	0.06105	0.053265	0.05003	0.04659	0.039456	0.042731	0.047212	0.051668	0.041146	0.036951	0.047248	0.04816
ENSG00000091009.7	RBM27	protein_coding	0.068085	0.074256	0.067780000000000007	0.072441	0.058061	0.04669	0.052335	0.068373	0.065881	0.066269	0.052435	0.040375	0.070469	0.064628	0.05566	0.064211	0.051563	0.048577	0.057938	0.086393	0.065292	0.064545	0.061784	0.066918
ENSG00000250025.2	CTC-359M8.1	antisense	0	1.41e-4	0	1.85e-4	2.22e-4	0	2.05e-4	0	0	0	0	0	0	0	0	2.68e-4	0	0	0	0	2.98e-4	0	0	0
ENSG00000091010.4	POU4F3	protein_coding	0	0	0	0.020279	0	0	0	0	0	0	0	0	0	0	0	0	0	0	0	0	0	0	0	0
ENSG00000271724.1	CTC-359M8.3	sense_intronic	0	0	0	0	0	0	0	0	0	0	0	0	0	0	0	0	0	0	0	0	0	0	0	0
ENSG00000248842.1	CTB-1H10.1	lincRNA	0	0	0	0	0	0	0	0	0	0	0	0	0	0	0	0	0	0	0	0	0	0	0	0
ENSG00000113649.11	TCERG1	protein_coding	0.383966	0.449187	0.418957	0.429146	0.35533	0.3138	0.340203	0.362522	0.378086	0.416013	0.429649	0.340687	0.488525	0.445475	0.421865	0.38958	0.334262	0.312785	0.342755	0.394988	0.365226	0.38207	0.452658	0.38648
ENSG00000250407.1	CTB-99A3.1	antisense	0.00197	0.003423	0.002056	0.002391	0.001341	0.001419	0.003187	0.001727	0.002423	0.001943	0.001141	0.003121	0.001818	0.003198	0.004159	9.61e-4	0.002304	0.002582	0.002482	0.001074	0.002619	0.001106	0.001229	0.001009
ENSG00000156475.18	PPP2R2B	protein_coding	0.0018	0.002336	0.002363	0.002665	0.002274	0.0015790000000000001	0.001802	0.007693	0.015509	0.013418	0.007403	0.002953	0.002336	0.002483	0.002522	0.002519	0.002105	0.001439	0.002736	0.008542	0.020053	0.012172	0.007311	0.00389
ENSG00000249553.1	PPP2R2B-IT1	sense_intronic	0	0	0	0	0	0	0	0	0	0	0	0	0	0	0	0	0	0	0	0	0	0	0	0
ENSG00000250343.1	CTC-255N20.1	antisense	2.35e-4	1.81e-4	2e-6	0.001184	3.15e-4	2.84e-4	2.63e-4	6.2e-4	0.001817	0.001262	2.78e-4	0.001035	0.001383	8.29e-4	0.001665	3.43e-4	3.96e-4	2.91e-4	0.001578	0.002025	7.63e-4	0.001343	0.00101	0.001011
ENSG00000169302.14	STK32A	protein_coding	0.001647	0.002346	0.002107	0.003691	0.002219	0.001356	0.002725	0.001964	0.002017	0.001784	0.002675	0.003175	0.001993	0.00123	0.002159	0.002623	0.002714	0.002344	0.00125	0.003213	0.003551	0.002117	0.001692	0.003455
ENSG00000113657.12	DPYSL3	protein_coding	0.032071	0.038924	0.037827	0.038559	0.032758	0.019945	0.020338	0.045865	0.069704	0.077515	0.084761	0.045516	0.038431	0.037798	0.034066	0.0325	0.026375	0.020613	0.022569	0.053314	0.070061	0.076209	0.092861	0.054589
ENSG00000280780.2	JAKMIP2-AS1	antisense	6.39e-4	8.62e-4	0.001219	0.001605	0.001462	0.001038	5.74e-4	0.001414	8.6e-4	6.36e-4	4.61e-4	4.16e-4	1.93e-4	0.001337	0.001286	0.001338	8.58e-4	1.56e-4	6.76e-4	9.28e-4	0.001242	7.5e-4	1.87e-4	7.15e-4
ENSG00000176049.15	JAKMIP2	protein_coding	0.119102	0.14654	0.156866	0.172912	0.15912	0.112881	0.111847	0.075114	0.073302	0.074409	0.08665	0.097941	0.159338	0.170515	0.170069	0.172627	0.14686	0.133368	0.121818	0.082425	0.082232	0.071298	0.106912	0.121654
ENSG00000164266.10	SPINK1	protein_coding	0	0	0	0	0	0	0	0	0	0.004407	0.002175	0	0	0	0	0	0	0	0	0.002252	0	0.002615	0.00588	0
ENSG00000164265.8	SCGB3A2	protein_coding	0.003923	0.008083	0.006133	0.009344	0.008374	0	0.003046	0.00855	0.009044	0.004113	0.00938	0.007561	0.016243	0.011171	0.012972	0.012928	0.007635	0.004591	0.005088	0.003263	0.010416	0.009696	0.005494	0.006935
ENSG00000178776.4	C5orf46	protein_coding	0	3.85e-4	0.001328	5.03e-4	0	0.00177	5.59e-4	4.38e-4	5.39e-4	6.02e-4	0	0	0.00153	0	0	0	0	0	0	6.15e-4	0	0	7.45e-4	0
ENSG00000133710.15	SPINK5	protein_coding	0.025308	0.058639	0.098246	0.160946	0.176884	0.275897	0.270297	0.078369	0.070985	0.06612	0.060229	0.031258	0.036276	0.065257	0.147792	0.227175	0.263742	0.311785	0.245841	0.101086	0.08418	0.078253	0.06638	0.032091
ENSG00000196800.6	SPINK14	protein_coding	0	0.001808	0.003124	0.002365	0	0.005548	0	0	0	0	0	0	0	0	0.003288	0.006855	0.012835	0.00874	0	0	0	0	0	0
ENSG00000178172.6	SPINK6	protein_coding	0.158831	0.406841	0.800807	1.13045	1.065538	1.219466	0.810415	0.30926	0.368518	0.354375	0.437759	0.256804	0.186658	0.422349	0.941843	1.377801	1.255324	1.221756	0.721527	0.380985	0.333898	0.348846	0.547214	0.231746
ENSG00000248109.2	CTC-295J13.3	protein_coding	0.022149	0.059897	0.073915	0.126207	0.113959	0.137578	0.124441	0.046217	0.030873	0.03593	0.02559	0.018014	0.0222	0.061012	0.114011	0.149707	0.170039	0.176726	0.114543	0.042953	0.041525	0.030995	0.030026	0.028802
ENSG00000214510.9	SPINK13	protein_coding	0.498072	0.623505	0.622006	0.751904	0.677481	0.722825	0.87626	0.870084	0.710562	0.56458	0.495678	0.359259	0.6537	0.574282	0.763199	0.759947	0.754119	0.87863	0.977232	0.884671	0.707949	0.567231	0.634307	0.501268
ENSG00000247199.3	RP11-373N22.3	antisense	0.012275	0.016667	0.01925	0.022822	0.019613	0.018824	0.015773	0.013035	0.010973	0.010338	0.011092	0.017133	0.018352	0.01993	0.022585	0.021735	0.019795	0.018357	0.016922	0.014237	0.012449	0.010418	0.012297	0.017516
ENSG00000249834.3	PGBD4P3	processed_pseudogene	0	0.013296	0.023153	0	0	0	0	0	0	0.020915	0	0	0	0	0	0	0	0.043326	0	0	0	0	0	0.024457
ENSG00000145879.10	SPINK7	protein_coding	0.00403	0	0	0	0.004907	0.004978	0.009036	0.003419	0	0	0.004801	0.008856	0	0	0	0.005922	0	0.009954	0.015756	0	0	0	0	0.005611
ENSG00000204909.7	SPINK9	protein_coding	0.005873	0.006211	0.010171	0.00848	0.007761	0.010471	0.01001	0.006757	0.008835	0.005536	0.003296	0.01053	0.006501	0.009416	0.009769	0.015517	0.009525	0.014043	0.007679	0.008693	0.008018	0.003012	0.003081	0.00492
ENSG00000283653.1	RP11-373N22.4	unitary_pseudogene	0.001391	0	0	0	0	0	0	0.002452	0	0	0	0	0	0	0	0	0	0	0	0.001721	0	0.001998	0	0
ENSG00000145868.16	FBXO38	protein_coding	0.316814	0.400958	0.416007	0.465643	0.384092	0.343438	0.370144	0.357948	0.385417	0.388276	0.413105	0.332098	0.436368	0.385694	0.412633	0.426579	0.3885	0.365238	0.399307	0.383816	0.394499	0.379996	0.450736	0.386328
ENSG00000251330.3	CTD-2283N19.1	antisense	0	0	0	0	0	0	0	0.027057	0	0	0	0	0	0	0	0	0	0	0	0	0	0.08965	0	0
ENSG00000164270.17	HTR4	protein_coding	0.002379	0.003235	0.003702	0.00358	0.00277	0.001736	0.002512	0.008875	0.018643	0.030264	0.035529	0.00329	0.003599	0.002848	0.002872	0.002447	0.002067	0.001799	0.002891	0.008065	0.020323	0.030308	0.041873	0.003589
ENSG00000169247.11	SH3TC2	protein_coding	7.34e-4	6.52e-4	0.001326	6.67e-4	3.59e-4	4.35e-4	9.32e-4	6.46e-4	6.42e-4	8.25e-4	5.3e-4	5.43e-4	6.67e-4	0.001142	3e-4	5.62e-4	0.001135	8.36e-4	0.001006	5.1e-4	5e-6	7.36e-4	9.42e-4	0.001176
ENSG00000250072.5	CTC-529P8.1	lincRNA	0.001142	0.001271	0.001647	0.001683	0.001601	6.31e-4	0.002692	5.98e-4	6.09e-4	0.001053	0.001374	0.001341	0.002204	7.99e-4	4.07e-4	0.001254	4.85e-4	0.002348	0.002294	6.96e-4	0.001784	0.001628	0.00251	0.001141
ENSG00000173210.19	ABLIM3	protein_coding	0.039983	0.051552	0.053056	0.054497	0.042964	0.031091	0.036062	0.08422	0.158849	0.160692	0.105573	0.038736	0.046072	0.0475	0.044594	0.041886	0.040268	0.036446	0.04086	0.125824	0.179517	0.16102	0.120672	0.044901
ENSG00000248647.2	RP11-331K21.1	antisense	7.36e-4	6.76e-4	1.07e-4	3.13e-4	7.97e-4	7.78e-4	0.001391	0.001871	0.003169	0.001764	0.001738	7.28e-4	4.67e-4	1.34e-4	7.52e-4	0.001279	4.65e-4	5.07e-4	0.001359	0.00112	0.004765	0.002731	0.001639	6.74e-4
ENSG00000253406.1	AC012613.2	antisense	3.15e-4	4.5e-5	0.001214	6.97e-4	5.2e-5	5e-5	9e-6	4.2e-5	3.1e-5	3.3e-5	1.9e-5	4.7e-5	7.53e-4	0	7.9e-5	8.5e-5	0	1.04e-4	3.3e-5	0	6e-5	5.9e-5	6.1e-5	2.44e-4
ENSG00000157510.13	AFAP1L1	protein_coding	0.039404	0.04436	0.043573	0.041543	0.029848	0.022998	0.018453	0.015721	0.018492	0.01583	0.02669	0.027791	0.052995	0.040458	0.039253	0.033653	0.02607	0.017238	0.018894	0.017744	0.021024	0.018723	0.023743	0.030347
ENSG00000164284.14	GRPEL2	protein_coding	0.36329	0.420757	0.359212	0.408038	0.347195	0.303538	0.297292	0.290457	0.238414	0.325925	0.362653	0.369406	0.395134	0.370346	0.345097	0.320732	0.249602	0.263748	0.282335	0.23468	0.214477	0.260922	0.325653	0.397997
ENSG00000253618.1	GRPEL2-AS1	antisense	0.017786	0.019055	0.020095	0.026271	0.023267	0.017849	0.007684	0.013264	0.008663	0.014913	0.016251	0.013667	0.014727	0.027496	0.023074	0.010022	0.009382	0.011929	0.007404	0.010164	0.022334	0.011795	0.032832	0.021402
ENSG00000145882.10	PCYOX1L	protein_coding	0.215767	0.273575	0.299831	0.303927	0.306578	0.246015	0.253099	0.131438	0.108387	0.130342	0.152365	0.266511	0.298117	0.267751	0.268556	0.245443	0.193731	0.247319	0.183993	0.131796	0.125251	0.131866	0.195062	0.371475
ENSG00000127743.5	IL17B	protein_coding	0.009765	0.014969	0.013628	0.015356	0.011365	0.008399	0.005825	0.004479	0.004726	0.001923	0.004167	0.009299	0.015642	0.013989	0.008199	0.011468	0.008103	0.005336	0.006378	0.007717	0.00451	0.00338	0.008177	0.011213
ENSG00000253865.1	RP11-394O4.3	antisense	0.046165	0.01967	0.026673	0.0293	0.025427	0.018014	0.005552	0	0.030452	0.037235	0.01112	0.032792	0.007527	0.022822	0.006701	0.02898	0.034614	0.014278	0.012407	0.025679	0.007643	0	0.007415	0.028664
ENSG00000249669.9	CARMN	lincRNA	0.002724	0.005079	0.004973	0.014881	0.008674	0.007902	0.008144	0.002597	0.002857	0.003354	0.002689	0.004898	0.00453	0.00314	0.006792	0.007426	0.010771	0.006313	0.004767	0.007488	0.001788	0.001511	0.007359	0.011258
ENSG00000275871.1	RP11-394O4.6	lincRNA	0.027737	0.034275	0.014827	0.022457	0.013464	0.006577	0	0	0.006013	0	0.039525	0	0.017055	0.00655	0	0	0.015235	0.007704	0.015015	0.013738	0	0	0.008347	0.007879
ENSG00000113712.17	CSNK1A1	protein_coding	0.405306	0.505208	0.472825	0.532018	0.45244	0.424136	0.530182	0.541524	0.610219	0.603431	0.553421	0.354417	0.520017	0.476589	0.452263	0.425973	0.392563	0.431077	0.518726	0.639017	0.588283	0.586179	0.651707	0.475214
ENSG00000230551.4	CTB-89H12.4	processed_transcript	0	0	0	0	0	0	0	0	0	0	0	0	0	0	0	0	0	0	0	0	0	0	0	0
ENSG00000183111.11	ARHGEF37	protein_coding	0.02074	0.023218	0.025002	0.023216	0.019834	0.019913	0.020078	0.019004	0.022452	0.016549	0.021065	0.024448	0.021928	0.0197	0.021743	0.018612	0.020256	0.022389	0.021307	0.022097	0.015525	0.017882	0.023675	0.024106
ENSG00000155846.16	PPARGC1B	protein_coding	0.013645	0.020672	0.018191	0.017873	0.016032	0.009409	0.014626	0.065771	0.088928	0.069326	0.030509	0.012566	0.021372	0.015961	0.014804	0.013518	0.011849	0.011135	0.015985	0.099843	0.098167	0.080729	0.035728	0.021116
ENSG00000132915.10	PDE6A	protein_coding	4.52e-4	0.001154	0.001727	0.001647	0.002639	0.001335	0.002299	0.002067	0.001309	0.002764	0.001444	0.001249	2.42e-4	6.27e-4	0.001264	0.002447	0.001827	0.001891	0.001022	0.002615	0.003838	0.002576	0.00137	0.001058
ENSG00000155850.7	SLC26A2	protein_coding	0.047201	0.078805	0.068408	0.085624	0.086123	0.102269	0.120987	0.069425	0.130728	0.14466	0.082377	0.050712	0.061595	0.062997	0.09227	0.077258	0.082518	0.101429	0.096612	0.118135	0.142379	0.157925	0.107489	0.057306
ENSG00000164296.6	TIGD6	protein_coding	0.110022	0.136026	0.123908	0.189135	0.12656	0.119539	0.117103	0.073158	0.110518	0.096493	0.105533	0.084963	0.066017	0.133793	0.082782	0.093273	0.062922	0.106033	0.093398	0.100519	0.097085	0.104278	0.087809	0.089496
ENSG00000113716.12	HMGXB3	protein_coding	0.275652	0.324005	0.334375	0.350338	0.305721	0.289482	0.30389	0.334488	0.381254	0.401091	0.353699	0.243652	0.356408	0.293902	0.309236	0.304779	0.254456	0.273421	0.331142	0.395847	0.393645	0.373063	0.380928	0.30771
ENSG00000182578.13	CSF1R	protein_coding	0.005739	0.007716	0.008773	0.006261	0.003459	0.005684	0.00831	0.008513	0.009435	0.008616	0.00608	0.005362	0.005928	0.006508	0.005618	0.00484	0.002986	0.004559	0.005985	0.005164	0.003586	0.005478	0.005111	0.008281
ENSG00000113721.13	PDGFRB	protein_coding	1e-6	0	0	0.00123	3.91e-4	4.06e-4	3.67e-4	1e-6	9.98e-4	7.46e-4	0	3.55e-4	5.96e-4	7.2e-4	4.28e-4	0	0.001262	3e-6	6e-6	3.94e-4	6.4e-4	4.37e-4	0	4.33e-4
ENSG00000113722.16	CDX1	protein_coding	0	0	0	0	0.001763	0	0	0	0	0	0	0	0	0	0	0	0	0	0	8.98e-4	0	0	0.001088	0
ENSG00000011083.8	SLC6A7	protein_coding	0	0	0	0	0	0	0	0	0	4e-6	0	0	0	0	0	0	0	0	0	0	0	5.61e-4	0	0
ENSG00000070808.15	CAMK2A	protein_coding	3.36e-4	9.77e-4	5.01e-4	9.11e-4	8.76e-4	0	0.001012	6.42e-4	9.77e-4	4.37e-4	0	6.24e-4	0.001109	2.13e-4	7.6e-4	2.64e-4	7.42e-4	2.24e-4	7.32e-4	4.46e-4	0.001766	0.001295	0	5.13e-4
ENSG00000183876.8	ARSI	protein_coding	0	2.3e-4	0	0	0	0	6.69e-4	0	0.001291	3.61e-4	3.54e-4	0	4.58e-4	3.52e-4	0	4.36e-4	0	0	4.03e-4	0	0.001025	0	4.46e-4	4.24e-4
ENSG00000070814.17	TCOF1	protein_coding	0.176841	0.207193	0.20822	0.182105	0.145746	0.117841	0.130019	0.162291	0.156494	0.209953	0.19342	0.141924	0.205483	0.172635	0.17691	0.13296	0.122011	0.11982	0.120381	0.177911	0.162252	0.188283	0.208322	0.202236
ENSG00000019582.14	CD74	protein_coding	0.00115	0	0	0.002324	0.001397	0.002754	0	0	0.001247	0	0	0.001276	0.001768	0.001359	0	0.001684	0	0	0	0.001599	0.003754	0.001855	0	0
ENSG00000164587.11	RPS14	protein_coding	0.613899	0.839128	0.645966	0.562727	0.678818	0.584893	0.694945	0.663769	0.656016	0.896709	0.871418	0.740074	0.862402	0.720726	0.573826	0.605793	0.565347	0.673833	0.578566	0.755687	0.837981	0.94362	0.981088	0.746921
ENSG00000254333.1	NDST1-AS1	lincRNA	0.03647	0.057826	0.051579	0.051631	0.034816	0.032514	0.026595	0.029655	0.028368	0.033203	0.039964	0.051159	0.04982	0.060377	0.036776	0.056589	0.037598	0.026512	0.035405	0.053975	0.040683	0.034019	0.026163	0.067341
ENSG00000070614.14	NDST1	protein_coding	0.140759	0.192628	0.175632	0.174913	0.12914	0.105015	0.078832	0.116331	0.127717	0.122913	0.1074	0.114079	0.216759	0.153909	0.149694	0.133239	0.108814	0.084963	0.078897	0.143036	0.12988	0.123353	0.148163	0.158147
ENSG00000171992.12	SYNPO	protein_coding	0.041911	0.047468	0.041621	0.043516	0.036732	0.026751	0.026471	0.043731	0.048077	0.045362	0.051908	0.06201	0.05344	0.047182	0.040732	0.033865	0.032217	0.033763	0.035441	0.053069	0.051393	0.04939	0.061779	0.094747
ENSG00000253852.1	CTB-140J7.2	antisense	0	0	0.002536	0	0	0	0	0	0.002059	0	0	0.004214	0	0.004487	0	0	0.002605	0	0	0	0	0	0.002849	0.0027
ENSG00000164591.13	MYOZ3	protein_coding	0.004877	0.003234	0.002885	0.008448	0.004232	0.006006	0.002855	0.001853	0.00314	0.001688	0.007448	0.009306	0.002143	0.001647	0.005874	0.002659	0.004819	0.005203	0.004713	0.004311	0.007961	0.007006	0.007311	0.010901
ENSG00000250309.2	CTC-345K18.2	antisense	0	0.013022	0	0	0.010234	0.010002	0	0	0.011461	0	0	0.009352	0	0	0	0	0	0.021076	0	0	0	0	0	0.011974
ENSG00000086589.11	RBM22	protein_coding	0.380225	0.440907	0.40419	0.372017	0.345595	0.460912	0.435108	0.408973	0.408245	0.385057	0.382109	0.408562	0.446803	0.386128	0.341269	0.311103	0.348117	0.418293	0.357006	0.437782	0.382412	0.40307	0.331517	0.397588
ENSG00000132912.12	DCTN4	protein_coding	0.268887	0.324675	0.305325	0.33417	0.297125	0.271464	0.277302	0.238769	0.247346	0.261886	0.258062	0.212479	0.346546	0.30277	0.276475	0.292352	0.246003	0.250093	0.268611	0.266631	0.235608	0.231993	0.284958	0.249601
ENSG00000256235.1	SMIM3	protein_coding	0.048064	0.066305	0.053179	0.05342	0.054569	0.036881	0.064963	0.056232	0.066787	0.071725	0.068687	0.037088	0.045947	0.054081	0.050141	0.054673	0.037684	0.048812	0.049057	0.059984	0.054608	0.08274	0.079426	0.041075
ENSG00000237693.4	IRGM	protein_coding	0.003308	0.003638	0.005823	0.004072	0.004307	0.002278	0.002135	0.00317	0.001954	0.003765	0.003816	0.00526	0.003673	0.002147	0.003983	0.007073	0.004765	0.003309	0.003508	0.003303	0.002564	0.00335	0.005113	0.003093
ENSG00000145908.12	ZNF300	protein_coding	0.239296	0.320545	0.314184	0.368211	0.28047	0.277511	0.297251	0.304099	0.311928	0.360936	0.382504	0.351038	0.310666	0.313377	0.336244	0.356974	0.255155	0.219481	0.281895	0.295454	0.316144	0.298251	0.430338	0.340535
ENSG00000197083.11	ZNF300P1	transcribed_unprocessed_pseudogene	0.157131	0.17706	0.195955	0.179698	0.133686	0.119091	0.118161	0.102915	0.111895	0.091065	0.114066	0.141837	0.217363	0.187272	0.213493	0.191676	0.127308	0.103206	0.147559	0.121867	0.101244	0.086281	0.125434	0.167885
ENSG00000274235.1	CTC-311G1.1	unprocessed_pseudogene	0	0.01848	0	0	0.00726	0	0	0	0	0	0.007104	0	0.027591	0.007064	0	0.017556	0	0	0	0.014817	0.009767	0.008611	0.027016	0
ENSG00000211445.11	GPX3	protein_coding	0.003356	0.003931	0.011305	0.010329	0.004152	0.001979	0.001857	0.009112	0.018605	0.010223	0.001949	0.003814	0.005171	0.001947	0	0	0.002234	0.00206	0.011531	0.004571	0.008276	0.004748	0	0.011804
ENSG00000145901.14	TNIP1	protein_coding	0.167494	0.218934	0.20567	0.219994	0.1804	0.156436	0.164447	0.216108	0.203604	0.199492	0.195796	0.143384	0.233507	0.184536	0.187577	0.170761	0.164012	0.14323	0.163052	0.238419	0.233352	0.194984	0.211118	0.208392
ENSG00000197043.13	ANXA6	protein_coding	0.204147	0.259108	0.269933	0.240637	0.194795	0.162755	0.13303	0.155235	0.1496	0.117154	0.135034	0.201686	0.275556	0.228201	0.228496	0.206712	0.160082	0.123139	0.125142	0.16708	0.145111	0.11505	0.148378	0.268915
ENSG00000254298.1	CTB-17P3.4	lincRNA	0	0.317851	0.22509	0.597089	0	0	0.279736	0.083706	0	0.201718	0.098582	0	0	0	0.239475	0.293665	0.233405	0.213636	0.337161	0	0	0	0.264271	0
ENSG00000198624.12	CCDC69	protein_coding	0.360653	0.530243	0.487328	0.471779	0.350821	0.260157	0.214042	0.226586	0.247372	0.181361	0.163775	0.298217	0.587515	0.442646	0.399435	0.368243	0.274417	0.232338	0.227755	0.277167	0.247262	0.188936	0.18677	0.418069
ENSG00000196743.8	GM2A	protein_coding	0.02744	0.041411	0.044724	0.041139	0.022911	0.02447	0.020689	0.026939	0.032112	0.027778	0.030589	0.026812	0.039785	0.035832	0.029656	0.028173	0.024506	0.022781	0.023017	0.028711	0.026501	0.031291	0.028851	0.03266
ENSG00000186334.9	SLC36A3	protein_coding	9.5e-4	4e-4	0	0.00144	0	5.64e-4	0	4.19e-4	0	0.001151	0	5.27e-4	0	5.62e-4	0	0	6.52e-4	0	0	0	0	0	7.12e-4	6.76e-4
ENSG00000186335.8	SLC36A2	protein_coding	0.026379	0.026719	0.035596	0.03642	0.026268	0.021943	0.02677	0.03522	0.048032	0.061595	0.04095	0.032571	0.040779	0.029255	0.027388	0.036117	0.018346	0.023307	0.019209	0.032634	0.052891	0.049437	0.060188	0.035389
ENSG00000253897.1	CTB-23I7.1	unprocessed_pseudogene	0.003244	0.002697	0.003156	0.003455	0.004833	0.002899	0.002638	0.002513	0.003879	0.001741	0.002104	0.003797	0.003574	0.004028	0.003235	0.003508	0.002776	0.002515	0.003051	0.004601	0.001742	0.004724	0.001209	0.002498
ENSG00000271494.1	CTB-23I7.3	processed_pseudogene	0	0	0	0	0.008501	0	0	0	0	0	0	0	0	0	0	0	0	0.008745	0	0	0	0	0	0
ENSG00000123643.12	SLC36A1	protein_coding	0.11941	0.144313	0.160521	0.140713	0.116128	0.088543	0.091919	0.110262	0.137789	0.149883	0.152486	0.118736	0.16157	0.138606	0.134831	0.10533	0.098695	0.082009	0.08944	0.132834	0.134342	0.140731	0.159011	0.162524
ENSG00000086570.12	FAT2	protein_coding	7.32e-4	3.69e-4	3.28e-4	7.16e-4	3e-4	1.3e-5	2.72e-4	1.1e-5	5.29e-4	2.97e-4	0.00235	1.2e-5	4e-6	5.21e-4	6.3e-4	7.7e-4	1.5e-5	2.92e-4	9e-6	6e-4	0.001928	0.001067	0.001042	3.87e-4
ENSG00000260581.1	CTB-113P19.4	antisense	0	0.009999	0	0.026184	0	0	0	0	0	0	0	0	0	0.01019	0	0	0	0	0	0	0	0	0.01297	0
ENSG00000113140.10	SPARC	protein_coding	0.43291	0.489345	0.529946	0.475841	0.316174	0.177475	0.417484	1.132082	1.141273	0.818186	0.581064	0.477717	0.53684	0.440255	0.482509	0.354289	0.224833	0.225041	0.49034	1.292056	1.109326	0.744744	0.68643	0.645991
ENSG00000249035.6	CTB-113P19.1	antisense	0.00153	0.003014	0.002332	8.48e-4	0.002274	0.002324	0.005618	0.010731	0.00542	0.003032	0.001983	6.05e-4	0.001729	0.002227	0.002638	0.002887	7.33e-4	0.004698	0.010374	0.009626	0.00681	0.002901	0.001266	0.002806
ENSG00000177556.11	ATOX1	protein_coding	0.100263	0.147406	0.121859	0.135246	0.123311	0.123564	0.107021	0.141339	0.124913	0.099929	0.108907	0.139047	0.136485	0.121107	0.134643	0.100783	0.086007	0.093648	0.120898	0.137984	0.125352	0.107856	0.100283	0.14758
ENSG00000253921.1	CTB-113P19.3	antisense	0.033205	0.032483	0.045639	0.028619	0.022543	0.019692	0.017551	0.013774	0.015881	0.020109	0.0058	0.030344	0.030036	0.019622	0.035684	0.02432	0.022769	0.024315	0.018499	0.031424	0.019131	0.009822	0.007322	0.023613
ENSG00000275765.5	RP11-54C4.3	lincRNA	0	0	0.163924	0	0	0.133471	0	0	0.118234	0.158026	0	0	0	0.154334	0.344974	0.136991	0.228188	0.15248	0.052981	0.103008	0	0.203914	0.118276	0
ENSG00000145907.14	G3BP1	protein_coding	0.667953	0.774886	0.736604	0.734806	0.555441	0.508808	0.56336	0.627706	0.671534	0.66686	0.664697	0.566644	0.854505	0.716772	0.62727	0.578782	0.508127	0.488875	0.605353	0.729636	0.601706	0.633753	0.700925	0.661564
ENSG00000145888.10	GLRA1	protein_coding	7.04e-4	2.29e-4	3.46e-4	9.44e-4	6.11e-4	1.48e-4	1.58e-4	6.12e-4	5.4e-4	0.001133	5.1e-4	1.51e-4	3.84e-4	2.97e-4	7.03e-4	6.5e-4	3.42e-4	0	6.56e-4	3.08e-4	1.6e-4	5.37e-4	9.36e-4	4.44e-4
ENSG00000270978.1	RP11-54C4.2	processed_pseudogene	0.022711	0	0	0.022999	0.018365	0.02692	0.017038	0.026653	0.008206	0	0	0	0	0	0	0	0.010401	0.00945	0	0	0	0	0.022817	0.010744
ENSG00000254226.5	LINC01933	lincRNA	0.003193	0.003982	0.00294	0.005112	0.004257	0.004318	0.005155	0.005923	0.005586	0.003895	0.003542	0.004564	0.003702	0.004224	0.005809	0.003582	0.00422	0.004452	0.004392	0.005902	0.005244	0.003394	0.004218	0.004786
ENSG00000132911.4	NMUR2	protein_coding	9.18e-4	2.37e-4	8.93e-4	6.42e-4	4.03e-4	7.26e-4	7.51e-4	8.14e-4	9.95e-4	0.001482	3.94e-4	7.43e-4	9.41e-4	0.001085	4.3e-4	0.001344	0.001078	0.001276	0.001388	0	0.001675	4.76e-4	4.81e-4	3e-6
ENSG00000249484.8	LINC01470	lincRNA	0.002453	0.00293	0.00344	0.003414	0.002641	0.002901	0.003026	0.002562	0.002441	0.001799	0.002246	0.003113	0.00235	0.002763	0.002799	0.002271	0.002533	0.002489	0.00241	0.002675	0.002561	0.002234	0.002863	0.00334
ENSG00000155511.17	GRIA1	protein_coding	6.73e-4	9.43e-4	0.001072	0.001062	9.51e-4	5.77e-4	7.35e-4	9.42e-4	0.001091	0.001532	0.001018	0.001063	0.001257	0.001027	0.001174	7.78e-4	6.5e-4	8.74e-4	9.64e-4	0.001108	0.001097	9.73e-4	0.001436	0.001232
ENSG00000251183.1	LINC01861	lincRNA	0	0	0	0	0	0.001332	0	0	0	0	0	0	0	0.001327	0	0	0	0	0	0	0	0	0.001684	0
ENSG00000055147.18	FAM114A2	protein_coding	0.020512	0.02168	0.026028	0.02974	0.027746	0.021845	0.02602	0.016895	0.019417	0.025154	0.022345	0.021782	0.028613	0.029198000000000002	0.022688	0.031164	0.020495	0.023225	0.029246	0.018267	0.018624	0.026103	0.024171	0.026896
ENSG00000037749.11	MFAP3	protein_coding	0.110082	0.142125	0.146336	0.151292	0.139507	0.13086	0.143539	0.149079	0.145981	0.152159	0.154679	0.149731	0.137281	0.134708	0.138833	0.12749	0.127091	0.128444	0.136856	0.154038	0.150691	0.137509	0.15474	0.1358
ENSG00000164574.15	GALNT10	protein_coding	0.065456	0.084984	0.080678	0.093254	0.077463	0.057418	0.058174	0.073122	0.136473	0.161699	0.18099	0.055385	0.082868	0.08244	0.07489	0.069313	0.063484	0.067541	0.06562	0.100203	0.151246	0.164852	0.206748	0.069985
ENSG00000245275.7	SAP30L-AS1	antisense	0.021906	0.024058	0.025971	0.026583	0.017454	0.016951	0.015744	0.015191	0.012164	0.012215	0.012762	0.021625	0.029478	0.026975	0.021744	0.020085	0.017571	0.015539	0.016668	0.021199	0.014305	0.012271	0.016277	0.025314
ENSG00000164576.11	SAP30L	protein_coding	0.341393	0.456643	0.416379	0.372958	0.350128	0.324886	0.325608	0.422942	0.30711	0.373296	0.311518	0.401867	0.456217	0.399611	0.383429	0.382871	0.298053	0.372321	0.351978	0.35407	0.401339	0.353204	0.416049	0.416723
ENSG00000113196.2	HAND1	protein_coding	0	0.004193	0	0	0	0.024592	0	0	0	0	0	0.027602	0	0	0.017501	0	0	0	0	0	0	0	0	0
ENSG00000254293.1	CTB-158E9.1	lincRNA	0	0	0	0	0	0	0	0	0	0	0	0	0	0	0	0	0	0	0	0	0	0	0	0
ENSG00000155506.16	LARP1	protein_coding	0.147451	0.205477	0.196536	0.191209	0.160655	0.127051	0.118509	0.140178	0.133425	0.14812	0.138539	0.128183	0.227388	0.18776	0.174363	0.151401	0.126278	0.124537	0.12804	0.174783	0.128139	0.141284	0.174629	0.180102
ENSG00000170271.10	FAXDC2	protein_coding	0.026333	0.029615	0.037812	0.032724	0.024753	0.019632	0.012987	0.0214	0.015321	0.01058	0.014066	0.02047	0.024598	0.031444	0.028928	0.028689	0.01752	0.015868	0.018915	0.02985	0.018741	0.015574	0.016528	0.037913
ENSG00000155508.13	CNOT8	protein_coding	0.298524	0.373508	0.366356	0.344874	0.278551	0.244271	0.306398	0.270511	0.275659	0.276445	0.283984	0.252111	0.421221	0.300031	0.305737	0.2877	0.292453	0.277774	0.264114	0.3086	0.247274	0.235604	0.291221	0.351824
ENSG00000082516.8	GEMIN5	protein_coding	0.059571	0.063314	0.062188	0.065963	0.053694	0.035258	0.049898	0.053213	0.047217	0.064221	0.067411	0.05096	0.088667	0.062376	0.059023	0.057776	0.046497	0.041574	0.050741	0.06616	0.049128	0.060835	0.080136	0.076016
ENSG00000082515.17	MRPL22	protein_coding	0.167778	0.203617	0.161607	0.170918	0.146647	0.119132	0.131766	0.119912	0.136552	0.135108	0.135009	0.127246	0.199415	0.184398	0.166877	0.135665	0.106643	0.109138	0.131967	0.138988	0.127363	0.10158	0.150128	0.187347
ENSG00000253261.1	CTC-280C13.1	processed_pseudogene	0	0	0	0	0	0	0	0	0	0	0	0	0	0.024027	0	0	0	0	0	0	0	0	0	0
ENSG00000253646.1	CTD-2311A18.1	processed_pseudogene	0	0	0	0	0	0	0	0	0	0	0	0	0	0	0	0	0	0	0	0	0	0	0	0
ENSG00000271477.1	CTC-447K7.1	processed_pseudogene	0	0.011689	0.020333	0	0.018386	0.053959	0.017125	0.026685	0	0	0	0	0	0.017893	0	0	0.020908	0	0.020562	0.037643	0	0	0.023018	0
ENSG00000170624.13	SGCD	protein_coding	0.020866	0.025514	0.025875	0.031912	0.024991	0.017298	0.01891	0.022618	0.031611	0.054817	0.053664	0.033981	0.03131	0.030546	0.028939	0.029401	0.02785	0.022093	0.023156	0.029229	0.043483	0.053912	0.067486	0.041069
ENSG00000254163.1	CTC-340I23.2	antisense	0	0	0	0.001086	4.35e-4	4.25e-4	0	3.16e-4	0	0.001302	8.51e-4	3.98e-4	0	0	5.03e-4	0	9.82e-4	4.46e-4	0	4.43e-4	0	5.15e-4	0.001074	0
ENSG00000145850.8	TIMD4	protein_coding	5.85e-4	5.54e-4	7.82e-4	0	3.57e-4	0	1e-6	2.57e-4	6.31e-4	3.52e-4	7.28e-4	0.002583	8.96e-4	0	0	4.32e-4	0.001597	0.001098	0	3.62e-4	4.78e-4	0.001254	0.002182	0
ENSG00000113249.12	HAVCR1	protein_coding	8.69e-4	0.00576	0.002892	8.82e-4	0.00424	0.003123	0.005979	0.005107	0.006652	0.010085	0.002734	0.001457	0.003347	0.003676	0.00182	0.001908	0.002462	0.002208	0.003547	0.004344	0.009351	0.004401	0.004576	0.005122
ENSG00000135077.8	HAVCR2	protein_coding	0.135534	0.169246	0.172847	0.16942	0.160031	0.169695	0.141666	0.138724	0.151467	0.135609	0.147812	0.151453	0.156595	0.146544	0.14316	0.151205	0.143715	0.142551	0.13586	0.154872	0.148656	0.135497	0.16898	0.161946
ENSG00000254246.1	CTB-120L21.1	antisense	0.001287	0.003982	0	0.001301	0.003127	0	0	0.006807	0.005581	0.006235	0.003058	0	0.003958	0.001521	0	0.003771	0	0	0.001741	0.001593	0.002101	0.005548	0.00193	0.005491
ENSG00000155868.7	MED7	protein_coding	0.003891	0.008366	0.007207	0.010628	0.004686	0.005671	0.008182	0.008772	0.005611	0.004752	0.015295	0.006704	0.004509	0.003566	0.004385	0.005715	0.008857	0.004888	0.006049	0.005067	0.010585	0.008978	0.007727	0.008826
ENSG00000113263.12	ITK	protein_coding	0.001903	0.002761	0.002896	0.003015	0.003151	0.004211	0.003281	0.003543	0.003443	0.0033	0.004073	0.002779	0.002623	0.00224	0.002238	0.00333	0.001869	0.002999	0.002151	0.00394	0.004636	0.004039	0.002815	0.003811
ENSG00000170613.4	FAM71B	protein_coding	0	0	0	0	0	0	0	0	0	0	0	0	0	0	0	0	0	0	0	0	0	0	0	0
ENSG00000253980.1	CTB-4E7.1	antisense	0	0	0	0	0	0	0	0	0	1e-6	0	0	0	0	0	0	0	0	0	0	0	0	0	0
ENSG00000253653.1	CTC-248O19.1	antisense	0.014187	0.015672	0.02436	0.01639	0.019693	0.033651	0.036435	0.02322	0.041746	0.029456	0.014444	0.01574	0.024932	0.035922	0.014245	0.029699	0.008341	0.032815	0.01097	0.037628	0.026469	0.02913	0.010314	0.025935
ENSG00000055163.19	CYFIP2	protein_coding	0.070327	0.083093	0.078068	0.088234	0.06577	0.051222	0.042673	0.04338	0.051097	0.048444	0.051664	0.06176	0.08923	0.078954	0.065024	0.070145	0.056443	0.045338	0.044607	0.048878	0.054297	0.043364	0.068297	0.072078
ENSG00000172568.4	FNDC9	protein_coding	0	0	0	0	0	0	0	0	0	0	0	0	0	0	0	0	0	0	0	0	0	0	0	0
ENSG00000251405.2	CTB-109A12.1	sense_overlapping	3.62e-4	5e-4	5.58e-4	0.001328	6.02e-4	6.27e-4	7.17e-4	5.36e-4	1.78e-4	4.23e-4	2.02e-4	5.5e-5	9.14e-4	2.9e-5	9.79e-4	8.05e-4	2e-6	5.47e-4	2.96e-4	4e-4	2.68e-4	2e-5	5.19e-4	4.21e-4
ENSG00000248544.2	CTB-47B11.3	antisense	0	0	0	0	0	0	0	0	0	0	0	0	0	0	0.002465	0	0	0	0	0	0	0	0	0
ENSG00000135074.15	ADAM19	protein_coding	0.001015	7.52e-4	8.48e-4	0.001666	0.001277	8.11e-4	0.001005	0.001389	0.001965	0.002011	0.001718	9.85e-4	0.001137	0.001524	9.79e-4	5.23e-4	4.04e-4	6.69e-4	0.001293	0.001186	0.0032	0.002197	0.001867	0.001737
ENSG00000172548.14	NIPAL4	protein_coding	0	0	0	0	0.001068	0	0	0	9.53e-4	0	0	0	0	0	0.001236	0.001288	0	0	0	0	0	0	0	0
ENSG00000253519.1	AC106801.1	antisense	0	0	0	0	0	0	0	0	0	0	0	0	0	0	0	0	0	0	0	0	0	0	0	0
ENSG00000254336.1	AC008694.2	processed_pseudogene	0	0	0	0	0	0	0	0	0	0	0	0	0	0	0	0	0	0	0	0	0	0	0	0
ENSG00000039600.10	SOX30	protein_coding	0.001331	0.004623	0.004196	0.005089	0.002157	3.53e-4	0.002601	0.00181	0.001312	7.31e-4	0.001425	0.002646	0.003149	0.005556	0.006045	0.003358	0.00327	0.001433	0.00223	3.62e-4	0.002735	0.001607	0.00181	0.003374
ENSG00000187658.6	C5orf52	protein_coding	0	0.002353	0	0	0	0.001804	0.001714	0.002681	0	0.001842	0	0	0.002339	0	0.002215	0	0	0.005682	0	0	0	0.002186	0	0
ENSG00000253798.2	AC008694.3	transcribed_unprocessed_pseudogene	0.008297	0.009077	0.016059	0.013418	0.01411	0.00984	0.011187	0.003214	0.001799	0.010049	0.008209	0.003683	0.020176	0.005883	0.007307	0.014859	0.006792	0.006199	0.006736	0.00398	0.005746	0.00954	0.004979	0.009439
ENSG00000113272.13	THG1L	protein_coding	0.165682	0.17056	0.145564	0.155697	0.108959	0.153653	0.128431	0.107617	0.147426	0.14236	0.157812	0.1713	0.157762	0.152475	0.138251	0.124579	0.118717	0.134687	0.136417	0.115009	0.11435	0.170695	0.198801	0.178119
ENSG00000155858.5	LSM11	protein_coding	0.061959	0.063233	0.059968	0.056118	0.026032	0.03639	0.032449	0.049895	0.043867	0.052557	0.065375	0.051274	0.083472	0.05695	0.064088	0.03887	0.03944	0.022835	0.041496	0.043918	0.045084	0.048349	0.075447	0.054683
ENSG00000113282.13	CLINT1	protein_coding	0.205008	0.248829	0.220056	0.236522	0.203077	0.170671	0.197305	0.203768	0.20295	0.205928	0.192629	0.166705	0.277249	0.250839	0.216036	0.212464	0.175878	0.18629	0.207884	0.23815	0.199912	0.19107	0.225785	0.212393
ENSG00000253743.1	MARK2P11	unprocessed_pseudogene	0	0	0	0	0	0	0	0	0	0	0	0	0	0	0	0	0	0	0	0	0	0	0	0
ENSG00000253792.1	CTC-436K13.5	lincRNA	0	0	0	0.004958	0	0	0	0	0	0	0	0	0	0	0	0	0.006728	0	0.006631	0.006067	0	0.00705	0	0
ENSG00000253673.1	CTC-436K13.1	lincRNA	0.007959	0.005028	0.006094	0.009075	0.004324	0.003143	0.005694	0.007761	0.005477	0.00418	0.00608	0.009491	0.004177	0.005087	0.009197	0.00844	0.006452	0.008811	0.008355	0.008358	0.004554	0.00825	3e-6	0.005813
ENSG00000253449.1	CTC-436K13.6	lincRNA	0	0.001126	0.006974	0.003019	0.003566	0.003443	0.005196	0	0.002408	0.003582	0.00689	0.002546	0.00668	0.003423	0.006108	0	0	0	0	0.001816	0.00498	0.002145	0.009613	0
ENSG00000253424.1	CTC-436K13.3	lincRNA	0	0	0	0	0	0	0	0	0	0	0.007283	0	0	0	0	0	0	0	0	0	0	0	0	0
ENSG00000253134.1	CTC-436K13.2	lincRNA	0	0.003416	0	0	0	0	0	0	0	0	0	0	0	0.005222	0	0	0	0	0	0.005474	0	0	0	0
ENSG00000276778.1	RP11-524N5.1	lincRNA	1.43e-4	3.94e-4	0	2.89e-4	3.23e-4	1.7e-4	0	3.79e-4	6.2e-4	1.8e-5	0	3.18e-4	0	3.39e-4	0	4.2e-4	3.93e-4	1.78e-4	1.94e-4	7.09e-4	7.02e-4	4.12e-4	3.37e-4	2.04e-4
ENSG00000254350.1	RP11-542A14.1	lincRNA	0.001765	3.53e-4	6.08e-4	0.002759	1e-6	0	0.001084	4.04e-4	0.001551	0.001567	0.001455	0	0	0.001437	7.21e-4	0	0	0.001132	6.16e-4	0.00197	0.002225	0	0	0
ENSG00000254135.1	RP11-32D16.1	lincRNA	0.007009	0.006117	0.007286	0.010995	0.00901	0.00893	0.007967	0.008468	0.012946	0.013845	0.005859	0.004898	0.00639	0.009205	0.006201	0.006843	0.006052	0.006784	0.008078	0.008673	0.009747	0.008755	0.009337	0.003693
ENSG00000164330.16	EBF1	protein_coding	0.044807	0.053337	0.058338	0.067951	0.058923	0.042545	0.047875	0.063756	0.08422	0.103153	0.075088	0.047218	0.068223	0.060225	0.064339	0.064279	0.059969	0.053081	0.056749	0.070424	0.121539	0.096924	0.087486	0.059466
ENSG00000253811.1	CTD-2363C16.1	antisense	0	0	0	0	0	0	0	0	0	0	0	0	0	0	0	0	0	0	0	0	0	0	0	0
ENSG00000253456.1	CTD-2363C16.2	antisense	0	0	0	0	0	0	0	0	0	0	0	0	0	0	0	0	0	0	0	0	0	0	0	0
ENSG00000245812.2	LINC02202	lincRNA	0.01823	0.035044	0.020786	0.051336	0.028888	0.026828	0.026913	0.03194	0.04159	0.04407	0.026153	0.018252	0.026847	0.016186	0.026917	0.03309	0.021486	0.021694	0.03454	0.038697	0.052196	0.03371	0.031675	0.023649
ENSG00000145860.11	RNF145	protein_coding	0.267576	0.338577	0.31209	0.312829	0.249588	0.183308	0.225488	0.267478	0.239219	0.239649	0.225767	0.22352	0.399814	0.362275	0.314916	0.256388	0.209412	0.195083	0.257422	0.31189	0.254483	0.211866	0.265319	0.249241
ENSG00000253256.1	CTB-11I22.1	antisense	0.001646	0.003821	0.004455	0.001996	0.0024	0.001561	0.003375	0.003483	0.004283	7.98e-4	0.004693	0.002192	0.003038	0.004281	4.7e-4	0.001447	0.002257	0.004098	0.002718	0.001222	0.001612	9.46e-4	0.003947	0.002341
ENSG00000253315.1	LINC01932	lincRNA	2e-6	1e-6	1e-6	1e-6	0	2e-6	1e-6	0	2e-6	0.001792	2e-6	1e-6	1e-6	1e-6	0	0	1e-6	0	1e-6	0	2e-6	0	1e-6	2e-6
ENSG00000164332.7	UBLCP1	protein_coding	0.152431	0.179012	0.195	0.185841	0.1426	0.119747	0.169165	0.131343	0.13897	0.138454	0.143286	0.148861	0.198984	0.18214	0.177968	0.153001	0.132474	0.142572	0.123562	0.152768	0.139153	0.109475	0.158177	0.184912
ENSG00000249738.8	AC008697.1	antisense	0.005408	0.006726	0.006816	0.00894	0.006345	0.004871	0.006001	0.004229	0.003724	0.003952	0.003568	0.00606	0.00811	0.008405	0.008384	0.006957	0.007307	0.005887	0.006455	0.00548	0.004226	0.003901	0.003921	0.007862
ENSG00000113302.4	IL12B	protein_coding	0	0.00124	0	0	0.001947	0	0.003606	0.004945	0.004566	0.003883	0.002288	0.001779	0	0.001894	0.002252	0.001174	0.003297	9.98e-4	0.002169	0.002041	0.003925	0	0.002403	0
ENSG00000253298.1	LINC01845	lincRNA	0	5.63e-4	0	0	0	0	8.17e-4	0.001282	0	0	8.64e-4	0	0	0	0	0	0	0	0	0	0	0	0	0
ENSG00000283413.1	CTB-76P12.1	lincRNA	9.34e-4	7.64e-4	0.001647	0	5.68e-4	0.001705	0.00264	0.001248	0.002031	0.001793	0	0	7.21e-4	5.53e-4	6.57e-4	6.76e-4	0	0.001205	0.002531	0.001833	7.73e-4	0.001345	1e-6	1e-6
ENSG00000254199.2	AC008691.1	lincRNA	0	2.69e-4	2.73e-4	1e-6	0	2.43e-4	0	1.8e-4	0	0	2.43e-4	2.27e-4	0	0	0	0	0	2.54e-4	2.77e-4	0	0	0	9.19e-4	5.82e-4
ENSG00000253311.1	LINC01847	lincRNA	0	1.05e-4	0	0	0	1.6e-4	0	0	0	0	0	6e-6	0	0	1.89e-4	1.97e-4	0	0	3.4e-5	0	0	0	0	3.7e-5
ENSG00000170214.3	ADRA1B	protein_coding	9.16e-4	8.86e-4	0.001457	0.002088	5.57e-4	8.48e-4	0.001287	0.002707	0.001548	8.47e-4	5.65e-4	5.09e-4	7e-6	0	3.22e-4	5.41e-4	9.43e-4	2.85e-4	3.1e-4	0.001701	0.002317	9.88e-4	3.43e-4	0.002031
ENSG00000113312.10	TTC1	protein_coding	0.213208	0.287921	0.250847	0.274426	0.22427	0.187092	0.206672	0.195725	0.231784	0.245333	0.227992	0.222515	0.300923	0.255622	0.220062	0.203487	0.180657	0.186036	0.193727	0.221662	0.227338	0.201823	0.248419	0.263416
ENSG00000170234.12	PWWP2A	protein_coding	0.079628	0.093178	0.095816	0.094487	0.067355	0.064389	0.05835	0.057464	0.075826	0.068973	0.064208	0.068444	0.129948	0.0772	0.068419	0.076588	0.057713	0.047594	0.053492	0.063834	0.068165	0.065742	0.067029	0.093707
ENSG00000170231.15	FABP6	protein_coding	0.001792	0.004237	0.003674	0.002012	0.00122	8.86e-4	1e-5	0.001076	8.1e-4	0.002714	0.002674	0.004143	0.00268	0.002372	0.005594	0.002921	0.002048	6.2e-4	0.0014	0.002156	0.002061	0.002504	0.003736	0.005114
ENSG00000247699.2	CTB-127C13.1	antisense	0	0	0	0	0	0	0.001614	0	0.004672	0	0	0	0	0	0.002019	0	0	0	0	0	0.002345	0	0	0.002043
ENSG00000135083.14	CCNJL	protein_coding	0.019543	0.030932	0.042141	0.049276	0.052268	0.037205	0.040634	0.041027	0.041158	0.01646	0.012298	0.01753	0.029849	0.023656	0.040208	0.041441	0.039526	0.037096	0.038509	0.058385	0.04397	0.015253	0.012982	0.022385
ENSG00000145861.7	C1QTNF2	protein_coding	0.01888	0.033368	0.043873	0.024938	0.024233	0.018905	0.020476	0.018074	0.022877	0.022453	0.015267	0.024263	0.02691	0.031522	0.03399	0.026701	0.020669	0.015801	0.021321	0.020147	0.011596	0.015517	0.022669	0.022406
ENSG00000221886.3	ZBED8	protein_coding	0.527038	0.639508	0.588304	0.501048	0.375245	0.40746	0.394782	0.345985	0.339315	0.375818	0.361908	0.550508	0.6125	0.567329	0.507498	0.509449	0.314059	0.394586	0.369211	0.390473	0.319592	0.413391	0.513501	0.659256
ENSG00000164609.9	SLU7	protein_coding	0.138124	0.174712	0.180087	0.187985	0.171042	0.16554	0.149699	0.142911	0.158842	0.212045	0.182104	0.153669	0.177354	0.164278	0.184965	0.176046	0.116718	0.171884	0.135482	0.161318	0.180691	0.184957	0.190126	0.150379
ENSG00000164611.12	PTTG1	protein_coding	0.689468	0.718208	0.610001	0.583447	0.499671	0.436692	0.497187	0.554488	0.78499	1.176858	1.198769	0.505056	0.70037	0.560313	0.572658	0.549815	0.444965	0.449517	0.429302	0.539416	0.771237	1.08769	1.342625	0.621624
ENSG00000253522.5	MIR3142HG	lincRNA	0	0	0	0	0	7.97e-4	0	0	0.002186	9.04e-4	0.002395	0	0	0	0	0	0	0	9.09e-4	0.001664	0	0.00555	0.006045	0
ENSG00000118322.12	ATP10B	protein_coding	0.001039	7.64e-4	9.78e-4	9.06e-4	8.06e-4	8.46e-4	5.59e-4	6.67e-4	6.9e-4	8.29e-4	4.06e-4	7.35e-4	9.84e-4	4.97e-4	8.72e-4	8.99e-4	0.001074	8.29e-4	6.45e-4	4.54e-4	9.72e-4	5.61e-4	9.92e-4	6.26e-4
ENSG00000253687.1	CTC-348L5.1	antisense	0	0	0	0	0	0	0	4.47e-4	0	0.001241	0	0	0	0	7.13e-4	0	0	6.31e-4	0	0	0	0	0	0
ENSG00000254391.1	CTC-529G1.1	antisense	0	0.00374	0	0	0.002113	0.002055	0	0.003067	0	0	0.002068	0.003849	0	0	0.002445	0	0	0	0	0	0.00568	0.002425	0	0
ENSG00000253417.5	LINC02159	lincRNA	0	0	0.002566	0	0.004667	0.006835	0.002159	0	0.004165	0	0	0.004263	0	0	0.010802	0	0.002635	0	0.0026	0	0	0.002761	0	0
ENSG00000145864.12	GABRB2	protein_coding	6.1e-4	7.4e-4	4.76e-4	0.001171	4.94e-4	5.97e-4	7.89e-4	0.001081	0.001366	0.001053	0.001149	5.6e-4	4.69e-4	8.35e-4	7.39e-4	0.001028	5.54e-4	8.13e-4	8.12e-4	0.001508	0.001569	0.001445	0.001238	0.001008
ENSG00000145863.10	GABRA6	protein_coding	4.05e-4	5.06e-4	2.21e-4	0.001054	6.13e-4	7.66e-4	9.7e-5	5.35e-4	2.66e-4	7.28e-4	3.68e-4	4.97e-4	7.85e-4	7.93e-4	7.31e-4	8.65e-4	8.66e-4	3.11e-4	4.36e-4	5.64e-4	5.78e-4	3.01e-4	5.6e-4	4.37e-4
ENSG00000253403.1	RP11-348M17.2	antisense	0.013855	0	0	0	0	0.008212	0	0	0	0	0	0	0	0	0.019498	0	0	0	0.009376	0.008579	0	0	0	0
ENSG00000022355.16	GABRA1	protein_coding	0	0	0	0	2.93e-4	2.86e-4	0	3e-6	5.24e-4	2.93e-4	0	0	0	0	0	0	0	3.01e-4	0	0	7.89e-4	6.94e-4	7.24e-4	5e-6
ENSG00000280776.1	LINC01202	lincRNA	0.008895	0.009446	0.011126	0.011171	0.011506	0.007708	0.00749	0.006148	0.007201	0.005302	0.00437	0.01096	0.015862	0.015742	0.014504	0.012622	0.01128	0.009312	0.008552	0.005072	0.006002	0.006454	0.008918	0.013476
ENSG00000113327.15	GABRG2	protein_coding	0.029869	0.032829	0.033518	0.039221	0.02917	0.023062	0.021936	0.029244	0.04054	0.035056	0.035296	0.036207	0.039747	0.042036	0.03597	0.034938	0.03179	0.02445	0.02741	0.031445	0.047077	0.037042	0.038888	0.042574
ENSG00000254173.1	RP11-96G10.1	lincRNA	0	0	0	0	0	0	0	0	0	0	0	0	0	0	0	0	0	0	0	0	0	0	0	0
ENSG00000254186.1	RP11-167P20.1	lincRNA	0.001548	0.002148	0.001306	0.001414	7.2e-4	0.002333	6.64e-4	5.21e-4	0.001415	0.001241	0.001172	6.59e-4	0.001814	0.002797	0.001269	3.18e-4	0.001642	9.92e-4	0.00118	9.82e-4	0.002578	0	3.08e-4	5.61e-4
ENSG00000250061.5	RP11-541P9.3	antisense	0.004272	0.005444	0.005652	0.006264	0.005267	0.003805	0.003255	0.00299	0.002323	0.00306	0.003735	0.00401	0.006318	0.006324	0.006329	0.0053	0.004889	0.003695	0.003438	0.003435	0.003131	0.002197	0.003548	0.005361
ENSG00000113328.18	CCNG1	protein_coding	0.52221	0.665087	0.685348	0.585626	0.511444	0.529346	0.57883	0.553826	0.556803	0.653266	0.666114	0.495918	0.647465	0.568637	0.553698	0.487126	0.410256	0.447535	0.470603	0.461051	0.470942	0.435984	0.587324	0.44097
ENSG00000170584.10	NUDCD2	protein_coding	0.151201	0.18763	0.119402	0.167376	0.133891	0.137954	0.146946	0.110323	0.120186	0.116616	0.120367	0.100994	0.181082	0.12443	0.16112	0.170943	0.114878	0.124871	0.113704	0.105791	0.106046	0.13037	0.123661	0.104928
ENSG00000072571.19	HMMR	protein_coding	0.074366	0.086308	0.094937	0.090562	0.084959	0.074635	0.056957	0.043419	0.036713	0.044489	0.066044	0.071547	0.103709	0.072642	0.088337	0.070812	0.083968	0.064029	0.052529	0.039639	0.043138	0.05163	0.063875	0.073727
ENSG00000251018.2	HMMR-AS1	antisense	0	0	0	0	0	0	0.002655	0.001042	0	0	0	0	0	0	0	0	0	0	0	0	0	0	0	0
ENSG00000038274.16	MAT2B	protein_coding	0.151999	0.150895	0.158255	0.132513	0.125371	0.113498	0.138944	0.125328	0.138516	0.133729	0.173756	0.147597	0.179412	0.129442	0.141661	0.106774	0.108294	0.096337	0.12342	0.152581	0.168779	0.115843	0.161739	0.196521
ENSG00000273569.1	CTC-320C6.1	processed_pseudogene	0	0	0	0	0	0	0	0	0	0	0	0	0	0	0	0	0	0	0	0	0	0	0	0
ENSG00000253331.1	CTC-207P7.1	lincRNA	1.11e-4	0	0	1.12e-4	2.72e-4	1.37e-4	2.09e-4	0	0	0	0	2.46e-4	0	1.31e-4	5e-6	3.07e-4	0	1.38e-4	1.5e-4	2.74e-4	0	0	1e-6	0
ENSG00000253538.1	CTB-32P11.1	lincRNA	0	0	0	0	0	0	0	0	0	0	0	0	0	0	0	0	0	0	0	0	0	0	0	0
ENSG00000241956.9	CTC-340A15.2	antisense	5.78e-4	0.001268	0.001566	0.001961	0.001988	0.001615	0.001998	0.001151	0.001159	0.00141	9.29e-4	9.99e-4	0.00104	0.001473	0.002174	0.002104	0.001794	0.001982	0.001493	0.001443	0.001249	0.001112	0.001221	0.001218
ENSG00000253236.1	LINC02143	lincRNA	0	0	0	0	0	8.05e-4	0	0	0	0	0	0	0	0	0	0	0	0	0	0	0	0	0	0
ENSG00000254066.1	LINC01938	lincRNA	0	9.4e-4	9.18e-4	0.001227	7.38e-4	1e-6	0.002729	0	0.001976	0	8.17e-4	6.74e-4	0	0.002154	8.54e-4	0	8.33e-4	0.001512	1e-6	7.52e-4	0.001113	8.73e-4	0	1e-6
ENSG00000253693.1	CTC-535M15.2	lincRNA	1.8e-4	8.88e-4	9.68e-4	8.17e-4	9.31e-4	5.84e-4	5.62e-4	8.4e-4	5.61e-4	6.41e-4	5.09e-4	8.14e-4	8.35e-4	8.07e-4	7.23e-4	6.57e-4	5.92e-4	4.56e-4	6.64e-4	8.25e-4	2.87e-4	4.21e-4	5.48e-4	8.34e-4
ENSG00000254171.1	RP11-67M9.1	lincRNA	1e-6	0.001231	4e-6	2.2e-5	0.003819	2e-6	0.003089	9.43e-4	0.001539	0.003601	7.21e-4	0.002753	9.55e-4	0.001389	0.002235	7.78e-4	0.003554	3e-6	1e-6	0.002116	0.001886	0.002348	0.002381	5e-6
ENSG00000254130.1	LINC01947	lincRNA	4e-6	0	0	6.15e-4	0	7.21e-4	0	0	0	0	7.23e-4	0	0	0	0	0	0	0	0	0	0	0	9.12e-4	0
ENSG00000253713.1	CTC-264O10.2	lincRNA	0	0	0	0	0	0	0	0	0	0	0	0	0	0	0	0	0	0	0	0	0	0	0	0
ENSG00000253469.1	CTC-264O10.1	lincRNA	0	0	0	0	0	0	0	0	0	0	0	0	0	0	0	0	0	0	0	0	0	0	0	0
ENSG00000145934.16	TENM2	protein_coding	4.09e-4	4.26e-4	6.29e-4	4.6e-4	2.65e-4	2.2e-4	4.64e-4	3.27e-4	3.66e-4	3.62e-4	4.89e-4	3.53e-4	6.11e-4	4.28e-4	7.32e-4	5.99e-4	5.39e-4	3.18e-4	5.13e-4	3.92e-4	3.88e-4	4.88e-4	4.31e-4	5.01e-4
ENSG00000254365.1	CTB-180C19.1	antisense	0	0	0.002526	0.001912	0	0	0	0	0	0	0.002246	0	0	0	0.002593	0	0	0	0	0	0.006175	0	0	0.002686
ENSG00000254297.1	CTC-286N12.1	antisense	0.010077	0.004029	0.009887	0.012177	0.008032	0.006478	0.002284	0.006449	0.011985	0.00351	0.004399	0.008206	0	0.012854	0.008948	0.011963	0.010113	0.00326	0.002554	0.006094	0.003124	0.004789	0.007776	0.007304
ENSG00000253527.1	CTB-105L4.2	antisense	0	0	0	0	0	0	0	0	0	0	0	0	0	0	0	0	0	0	0	0	0	0	0	0
ENSG00000254187.1	CTB-78F1.1	antisense	0	0	0	0	0	0	0	0	0	0	0	0	0	0	0	0	0	0	0	0	0	0	0	0
ENSG00000253357.1	CTB-78F1.2	sense_intronic	0	0	0	0	0	0	0	0	0	0	0	0	0	0	0	0	0	0	0	0	0	0	0	0
ENSG00000253660.1	CTC-353G13.1	antisense	0	0	0	0	0	0	0	0	0	0	0	0	0	0	0	0.0012	0	0	0	0	0	0	0	0
ENSG00000253947.1	CTB-77H17.1	antisense	0	0	0	0	0	0	0	0	0	0	0	0	0	0	0	0	0	0	0	0	0	0	0	0
ENSG00000253925.1	CTB-178M22.1	antisense	4e-6	4e-6	6.81e-4	3.66e-4	3.16e-4	6.33e-4	3.56e-4	1.29e-4	1.54e-4	7.3e-4	3.08e-4	4.2e-4	8.61e-4	3.55e-4	5.38e-4	5.5e-4	5.26e-4	3.41e-4	8.31e-4	6.18e-4	4.21e-4	1e-6	2.2e-4	7e-6
ENSG00000253978.1	CTB-178M22.2	antisense	0	0	0	0.005855	0	0	0	0	0	0.007028	0	0	0.007672	0	0.00702	0	0	0	0	0	0	0	0	0
ENSG00000113645.14	WWC1	protein_coding	6.4e-4	0.002311	0.00115	0.002544	0.002071	0.00239	0.002387	0.002194	0.003545	0.003601	0.002952	9.44e-4	0.001094	0.001096	0.0015	0.001983	0.001168	0.002294	0.00228	0.00396	0.00265	0.002443	0.002382	0.001222
ENSG00000113643.8	RARS	protein_coding	0.162578	0.197305	0.183184	0.190087	0.164124	0.155605	0.155267	0.153484	0.179586	0.203991	0.182166	0.163755	0.233675	0.183466	0.193992	0.19019	0.159495	0.134648	0.163568	0.176361	0.173127	0.176174	0.200416	0.195115
ENSG00000120137.6	PANK3	protein_coding	0.547429	0.70481	0.676207	0.644043	0.51222	0.50878	0.538531	0.496907	0.537132	0.519407	0.566393	0.530135	0.673158	0.616845	0.600291	0.512415	0.469928	0.448347	0.547424	0.5262	0.43071	0.46204	0.62449	0.593667
ENSG00000254192.1	CTC-558O2.2	antisense	9.77e-4	7.56e-4	0	0	0	0	0	0	0	0	0	0	0.001503	8.28e-4	0.001373	0	0	0	0	0	0	0	0.001465	0
ENSG00000184347.14	SLIT3	protein_coding	0.003266	0.003985	0.004315	0.005505	0.003996	0.00263	0.003647	0.003355	0.004303	0.004666	0.004564	0.003427	0.004029	0.003892	0.003947	0.00432	0.003351	0.003791	0.004366	0.004561	0.004779	0.00333	0.003901	0.004017
ENSG00000254042.1	CTC-558O2.1	antisense	0	0	0.001206	0	0	0	0	0	0	0.002187	0	0	0.002777	0	0	0	0	0.003372	0	0	0	0.001297	0	0
ENSG00000248965.1	CTB-174D11.2	antisense	0	0	0	0	0	0	0	0	0	0	0	0	0	0	0	0	0	0	0	0	0	0	0	0
ENSG00000248222.5	CTB-174D11.1	antisense	0	4.01e-4	0	0.001048	0	0	0	0	5.62e-4	0	0	5.75e-4	0	0	0	0.002278	7.11e-4	0.001291	0	0	0	7.45e-4	0	0
ENSG00000040275.16	SPDL1	protein_coding	0.385128	0.456623	0.437352	0.43911	0.385529	0.342728	0.35535	0.330864	0.347672	0.357861	0.388523	0.361022	0.533375	0.420806	0.429672	0.387084	0.345062	0.348693	0.342507	0.365574	0.370258	0.357289	0.443464	0.365513
ENSG00000134516.15	DOCK2	protein_coding	0.003847	0.004917	0.005081	0.005045	0.004636	0.003833	0.004205	0.004424	0.004393	0.005555	0.004317	0.003697	0.005863	0.005785	0.005712	0.004667	0.004596	0.004128	0.004863	0.004575	0.005804	0.004924	0.00516	0.004802
ENSG00000253269.1	CTB-37A13.1	antisense	0.002061	0.003187	0	0	0	0.002444	0	0.003632	0.0067	0.002496	0	0.002286	0.003169	0.009741	0	0.00604	0.002827	0	0.002789	0	0.003364	0	0	0
ENSG00000204767.3	FAM196B	protein_coding	0.001791	0.002003	0.001632	0.00365	0.002189	0.001973	8.78e-4	9.86e-4	2.42e-4	5.3e-4	9.1e-4	0.0015	0.00275	0.002119	0.002072	0.002131	0.001707	0.001405	0.001504	9.48e-4	0.001107	0.001292	6.89e-4	0.001246
ENSG00000168269.8	FOXI1	protein_coding	0	0	0	0	0	0	0	0	0	0	0	0	0	0	0	0	0	0	0	0	0	0	0	0
ENSG00000249601.2	LINC01187	lincRNA	0	0	0	0	0	0	0	0	0	0	0	0	0	0	0	0	0	0	0	0	0	0	0	0
ENSG00000234511.8	C5orf58	protein_coding	8.22e-4	0.003406	0.006507	0.003998	7.88e-4	0.002647	0.001449	0.001218	0.003027	9.31e-4	0.001562	0.003826	0.001039	0	0.001885	0.004991	0.004469	0	9.94e-4	0.003332	0.001136	0	0.005254	0.0029
ENSG00000043462.11	LCP2	protein_coding	0	0	0	0	0	0	0	0	0	0	0	0	0	0	3.45e-4	0	0	0	0	0	0	0	0	0
ENSG00000250274.1	CTB-114C7.4	lincRNA	0	0	0	0	0	0	0	0.002957	0	0	0	0	0	0	0	0	0	0	0	0	0	0	0	0
ENSG00000235172.7	LINC01366	lincRNA	0	0	0	0	0	0	0.00643	0	0	0	0	0	0	0	0	0	0	0	0.007737	0	0	0	0	0
ENSG00000182132.13	KCNIP1	protein_coding	8.97e-4	0.001755	0.002024	0.002013	0.00129	0.00134	6.75e-4	0.001348	0.001625	0.001251	0.001083	0.001481	0.001564	0.001925	0.00172	0.001531	0.001458	0.001041	0.001079	0.001357	0.001194	8.59e-4	0.001494	0.001708
ENSG00000145936.8	KCNMB1	protein_coding	0	0	0	0	0	0	0	0	0	0.001043	0	0	0	0	0	0.001261	0	0	0.001165	0	0	0	0	0
ENSG00000253647.1	CTD-2270F17.1	antisense	0	0	0	3e-6	0	0	0	0	0	0	0	0	0	0	0	0	0	0	0	0	0	0	0	0
ENSG00000253858.1	CTB-147C13.1	antisense	0	0	0	0	0	0	0	0	0	0	0	0	0	0	0	0	0	0	0	0	0	0	0	0
ENSG00000253591.1	CTC-265N9.1	antisense	0	0	0	0	0	0	3.4e-4	0	0	0	0	0	0	0	0	0	0	0	0	3.74e-4	0	0	0	0
ENSG00000253348.1	CTC-455F18.1	antisense	2.08e-4	0.002895	5.97e-4	6.67e-4	0.001199	0.001095	0.001713	0.001864	6.71e-4	3.74e-4	4.21e-4	0.001039	9.26e-4	8.17e-4	0.002501	9.02e-4	2.5e-5	0.002462	0.00309	0.001172	0.002007	0.001271	0.002304	4.39e-4
ENSG00000094755.16	GABRP	protein_coding	2.61e-4	5.83e-4	3e-6	2.55e-4	2.83e-4	0	1e-6	7e-6	2.73e-4	0	3e-4	0	1e-6	6.03e-4	0	0	7.02e-4	3e-6	1e-6	0	8.91e-4	9e-6	2e-6	4.08e-4
ENSG00000204764.13	RANBP17	protein_coding	0.062115	0.067761	0.073127	0.083668	0.071431	0.052945	0.062301	0.052422	0.049846	0.049137	0.046637	0.063636	0.087898	0.081859	0.087232	0.081864	0.076053	0.064703	0.066795	0.064191	0.059175	0.04934	0.06108	0.086858
ENSG00000253966.1	CTC-455F18.3	processed_pseudogene	0	0	0	0.005392	0	0	0	0	0	0	0	0	0	0.007344	0	0	0	0	0	0	0	0	0	0
ENSG00000164438.5	TLX3	protein_coding	0.005614	0	0.023019	0.029728	0.014661	0.006852	0.030976	0.011768	0.006319	0.013892	0.01151	0.00623	0	0.009097	0.046573	0.023087	0.053226	0.015048	0.016339	0	0.051335	0.032402	0	0.007977
ENSG00000254256.1	RPSAP71	processed_pseudogene	0	0.005242	0	0	0	0	0	0.011956	0	0	0	0	0	0	0	0	0	0	0	0	0	0	0	0
ENSG00000181163.13	NPM1	protein_coding	0.864642	1.044591	1.040513	1.059627	0.894581	0.910564	1.015911	0.985119	1.034729	1.099658	1.118128	0.860386	1.062263	0.927222	0.947533	0.888739	0.814194	0.879756	0.927323	0.972298	1.036134	1.065821	1.147449	0.961281
ENSG00000156427.7	FGF18	protein_coding	0.017275	0.023539	0.027459	0.025478	0.022437	0.022141	0.018934	0.017539	0.015233	0.02468	0.017421	0.011426	0.027219	0.022937	0.026448	0.02654	0.020805	0.02308	0.023022	0.021316	0.017214	0.018139	0.032155	0.020988
ENSG00000253110.1	CTB-78H18.1	lincRNA	0	0	0	0	0	0	0	0	0	0	0	0	0	0	0	0	0	0	0	0	0	0	0	0
ENSG00000185662.9	SMIM23	protein_coding	0	0	0.002523	0	0	0	0	0	0	0	0	0	0	0	0	0	0	0	0	0	0	0	0	0
ENSG00000072803.17	FBXW11	protein_coding	0.111253	0.134551	0.128308	0.14575	0.115123	0.093386	0.097757	0.121065	0.110622	0.108768	0.099587	0.083398	0.146373	0.131876	0.11957	0.117435	0.093123	0.096816	0.114179	0.136494	0.125989	0.09638	0.109362	0.103767
ENSG00000072786.12	STK10	protein_coding	0.023857	0.029445	0.02893	0.029939	0.030233	0.024227	0.023359	0.024993	0.024709	0.018708	0.017783	0.01988	0.033597	0.024914	0.02479	0.024345	0.023158	0.019323	0.019574	0.033252	0.026341	0.018818	0.020797	0.029006
ENSG00000214360.4	EFCAB9	protein_coding	0	0	0	0.00142	0	0	0	0	0	0	0	0	0	0	0.001975	0	0	0	0	0	0.002294	0	0	0
ENSG00000168246.5	UBTD2	protein_coding	0.04268	0.063594	0.063341	0.0588	0.055444	0.03751	0.042584	0.054127	0.051116	0.050115	0.036795	0.03923	0.056434	0.055142	0.048798	0.046316	0.037952	0.040103	0.049788	0.068161	0.063081	0.042452	0.044202	0.052649
ENSG00000174705.12	SH3PXD2B	protein_coding	0.068188	0.097273	0.110272	0.128182	0.114833	0.125326	0.146727	0.117759	0.121721	0.159897	0.127346	0.056553	0.097877	0.086122	0.091684	0.099857	0.105122	0.147372	0.156856	0.144016	0.130332	0.16496	0.152995	0.07888
ENSG00000254299.1	LINC01944	lincRNA	0	0	0	0	0	0	0	0	0	0	0	0	0	0	0	0	0	0	0	0	0	0	0	0
ENSG00000214357.8	NEURL1B	protein_coding	0.307705	0.433508	0.391713	0.40392	0.305902	0.237492	0.262978	0.489068	0.545696	0.428304	0.351608	0.236961	0.391979	0.364967	0.337506	0.290225	0.226732	0.25054	0.349009	0.607619	0.56806	0.454627	0.398831	0.309571
ENSG00000253445.1	CTB-79E8.2	antisense	0.005423	0.008385	0.00724	0.009133	0.002314	0.010716	0.006641	0	0.002066	0	0	0.002005	0.002783	0.002135	0.00762	0.005685	0.00248	0.006752	0.007336	0.004473	0.003109	0.007792	0.002711	0.005212
ENSG00000253295.1	RP11-779O18.1	antisense	0	0.002396	0.01656	0.006268	0.01129	0.007351	0.01045	0	0.00336	0.003753	0	0	0	0	0.004358	0.01363	0.012759	0	0.004194	0.01151	0.00506	0.008912	0	0
ENSG00000253736.1	RP11-779O18.3	antisense	0.008735	0.031758	0.032665	0.050315	0.043037	0.042477	0.029434	0.021559	0.035036	0.022218	0.026977	0.010873	0.013432	0.045427	0.057121	0.055015	0.038332	0.031533	0.024473	0.018376	0.027092	0.030117	0.015715	0.010121
ENSG00000120129.5	DUSP1	protein_coding	0.753854	5.367471	6.669451	6.781779	5.540234	4.778322	2.875129	2.076039	2.52975	2.01127	1.748281	0.573042	0.85368	5.904549	7.599893	6.724596	5.060079	3.849066	2.567828	1.967484	2.238917	1.855729	1.739326	0.6556
ENSG00000253628.1	RP11-536N17.1	lincRNA	0	0	0	0.00827	0.009926	0.009694	0.009192	0.003601	0	0.009901	0.014565	0	0	0	0	0.005994	0.005611	0.010191	0.016596	0.005951	0.02002	0.017639	0.006144	0
ENSG00000113719.15	ERGIC1	protein_coding	0.136517	0.196145	0.181899	0.195654	0.15819	0.139608	0.139103	0.140869	0.145882	0.175377	0.155354	0.105409	0.202019	0.160695	0.161354	0.147042	0.127722	0.131171	0.13475	0.177674	0.150389	0.185354	0.207324	0.147492
ENSG00000204758.7	CTC-308K20.1	antisense	0.064837	0.132451	0.130654	0.234924	0.195648	0.283876	0.19583	0.169355	0.175245	0.185652	0.16283	0.107565	0.03087	0.123513	0.119996	0.159898	0.219172	0.155972	0.147073	0.207643	0.175826	0.231361	0.138391	0.080759
ENSG00000254295.1	CTC-308K20.2	lincRNA	0.081455	0.164489	0.142373	0.114166	0.114039	0.148559	0.119823	0.099298	0.088294	0.151731	0.171122	0.041678	0.125208	0.09616	0.096979	0.110327	0.060239	0.103126	0.135681	0.131899	0.092054	0.063129	0.179227	0.08007
ENSG00000037241.7	RPL26L1	protein_coding	0.126223	0.15631	0.164741	0.205074	0.187037	0.208539	0.148359	0.141961	0.131928	0.151169	0.173901	0.105299	0.11589	0.147355	0.19588	0.207664	0.208486	0.217997	0.165443	0.1231	0.155161	0.125749	0.176468	0.119575
ENSG00000113732.8	ATP6V0E1	protein_coding	0.109593	0.164447	0.147333	0.168099	0.13293	0.124877	0.100181	0.089729	0.110824	0.11805	0.105813	0.108328	0.165283	0.137277	0.135958	0.133274	0.116234	0.136804	0.107879	0.118284	0.130869	0.136001	0.170089	0.158448
ENSG00000254328.1	CTC-308K20.4	processed_pseudogene	0	0.032502	0	0.119269	0	0	0	0	0	0.087841	0.05038	0	0	0	0	0.080945	0	0	0.106896	0.105465	0.091323	0	0	0
ENSG00000164463.12	CREBRF	protein_coding	0.052288	0.071986	0.063684	0.062577	0.048298	0.028119	0.033658	0.03098	0.031221	0.042492	0.034528	0.039202	0.084644	0.053953	0.053603	0.050003	0.028838	0.028096	0.031494	0.035773	0.02943	0.03892	0.048206	0.055144
ENSG00000253439.1	CDC42P5	processed_pseudogene	0.019748	0	0	0	0	0	0	0	0	0	0	0	0	0	0	0	0	0	0	0	0	0	0	0
ENSG00000253172.1	CTC-209H22.3	antisense	0	0.014973	0.104412	0.158408	0.047122	0	0.065968	0.068396	0.021107	0	0.046215	0.064631	0.059822	0	0.109969	0.028703	0.08055	0.024434	0.123045	0.024153	0.063588	0.068106	0	0
ENSG00000113734.17	BNIP1	protein_coding	0.106922	0.17049	0.168379	0.169243	0.1512	0.156638	0.137608	0.137359	0.146994	0.135121	0.127701	0.109175	0.135946	0.124648	0.123112	0.116896	0.12437	0.12805	0.129915	0.130745	0.1133	0.123765	0.15604	0.156386
ENSG00000183072.9	NKX2-5	protein_coding	0.730591	1.097617	1.456105	1.235234	1.478111	1.157046	1.245179	1.237779	1.338154	1.246056	1.210537	0.86208	0.73782	1.024704	1.47413	1.426487	1.238199	1.39946	0.92599	1.236566	1.416227	1.161776	1.183249	0.962845
ENSG00000113739.10	STC2	protein_coding	0.00699	0	0.001279	0.007946	0.003233	0.004483	0.00312	0.016173	0.004464	0.00865	0.011388	0.001262	0.005374	0.001373	0.007367	0	0	0.002579	0.007271	0.008105	0.003816	0.007162	0.00455	0.001756
ENSG00000253968.1	CTB-32H22.1	lincRNA	0	0	0	0	0	0	0	0	0	0	0	0	0	0	0	0	0	4.29e-4	0	0	0	4.95e-4	0	0
ENSG00000253141.1	CTB-164N12.1	lincRNA	0	4.72e-4	0	0	0	0	0	0.001613	0.001323	0.00311	7.25e-4	0	0	0	0	0	0.001673	0	8.25e-4	0	0	0	0.003658	0
ENSG00000253768.1	CTB-33O18.1	lincRNA	0	0	0	0	0	0	0	0	0	0	0.00144	0	0.001864	0	0	0	0	0	0	0	0	0	0	0
ENSG00000254164.1	CTB-33O18.2	lincRNA	0	0	0	0	0	0	0	0	0	0	0	0	0	0	0	0	0	0	0	0	0	0	0	0
ENSG00000253955.1	CTB-33O18.3	antisense	0	0	0	0	0	0	0	0.002156	0	0.002963	0	0	0	0	0	0	0	0	0	0	0	0	0	0
ENSG00000145919.10	BOD1	protein_coding	1.017159	1.15811	1.235613	1.192104	0.958912	0.931888	0.974411	0.904855	0.992035	1.129843	1.006992	1.276484	1.204285	1.172394	1.160482	1.059242	1.017881	1.128149	0.954765	1.02491	1.085576	1.041539	1.257619	1.405306
ENSG00000253959.1	LINC01863	lincRNA	0.001647	0	0.002195	8.32e-4	0.003	9.77e-4	0.004088	0.001422	9.01e-4	0.001995	0	9.14e-4	2e-6	0.005776	0.004104	0.001303	0.001127	0	0.003343	0.002747	0.001345	0	0.001235	0
ENSG00000253428.1	LINC01942	lincRNA	0	6.09e-4	0	0	0	0.001867	8.84e-4	6.94e-4	8.53e-4	0	0	8.74e-4	0	0	0.001106	0	0.00108	0	0	0	0	0	0.00118	0.00112
ENSG00000253686.1	LINC01484	lincRNA	0.002322	0.004362	0.006198	0.006701	0.006045	0.006687	0.007077	0.008479	0.009561	0.029206	0.044065	0.009938	0.00408	0.005096	0.008854	0.004244	0.005457	0.007842	0.006282	0.005746	0.014566	0.027154	0.046138	0.002831
ENSG00000254211.5	LINC01485	lincRNA	0.010588	0.023691	0.014777	0.020031	0.021266	0.019745	0.028802	0.019019	0.023177	0.036781	0.039148	0.016832	0.013329	0.016391	0.022955	0.025573	0.021569	0.027554	0.026057	0.024312	0.032628	0.044429	0.03551	0.01726
ENSG00000113742.12	CPEB4	protein_coding	0.416659	0.655503	0.824429	1.068659	0.980427	1.006949	1.071304	0.759932	1.020457	1.200066	0.974573	0.348189	0.627128	0.690323	0.870679	1.014477	0.918117	1.126878	1.159575	0.965221	1.176347	1.191963	1.144727	0.405889
ENSG00000185056.9	C5orf47	protein_coding	0.009504	0.012868	0.013217	0.013063	0.011865	0.007515	0.010342	0.006992	0.004663	0.013427	0.018955	0.009229	0.011571	0.010853	0.009662	0.010947	0.005973	0.008871	0.006995	0.008101	0.008404	0.013572	0.024603	0.011581
ENSG00000170091.10	HMP19	protein_coding	1.95e-4	4.53e-4	3.48e-4	5.23e-4	7.24e-4	0.001002	2.2e-4	1.74e-4	4.19e-4	5.66e-4	6.23e-4	0.001152	0.001098	6.14e-4	8.14e-4	6.74e-4	5.3e-4	4.89e-4	9e-5	2.44e-4	3.22e-4	9.5e-5	2.89e-4	7.33e-4
ENSG00000253244.1	RP11-619L12.3	antisense	0	0	0	0	0	0	0	0	0	0	0	0	0	0	0	0	0	0	0	0	0	0	0	0
ENSG00000253447.5	RP11-619L12.4	antisense	0	0	0	0	0	0	0	0	0	0	0	0	0	0	0	0	0	0	0	0	0	0	0	0
ENSG00000254011.1	CTC-229L21.1	sense_intronic	0	0	0	0	0	0	0	0	0	0	0	0	0	0	0	0	0	0	0	0	0	0	0	0
ENSG00000249722.1	CTC-430J12.2	lincRNA	0	0	0	0	0	0	0	0	0	0	0	0	0	0	0	0	0	0	0	0	0	0	0	0
ENSG00000249306.5	LINC01411	lincRNA	8.46e-4	0.001006	0.001299	8.69e-4	0.001318	7.75e-4	5.72e-4	6.92e-4	0.001029	6.54e-4	0.001475	0.001444	0.001548	9.99e-4	6.63e-4	9.41e-4	0.001276	6.21e-4	6.84e-4	8.16e-4	6.37e-4	6.46e-4	8.49e-4	6.41e-4
ENSG00000250256.1	RP11-267A15.3	lincRNA	0	0	0	0	0	0	0	0	0	0.002087	0	0	0	0	0	0	0	0	0	0.002132	0	0	0.002585	0
ENSG00000120149.8	MSX2	protein_coding	0.014262	0.011226	0.008117	0.017845	0.016895	0.026732	0.015468	0.007465	0.006348	0	0	0.002932	0.004262	0.007515	0.006784	0.008164	0.007084	0.014872	0.018949	0.003053	0.017321	0.003667	0.003668	0
ENSG00000251670.1	CTD-2532K18.1	lincRNA	1.28e-4	2.89e-4	1.71e-4	1.3e-4	4.68e-4	0	4.27e-4	1.73e-4	0	1.55e-4	3.05e-4	0	5.5e-5	1.1e-5	3.6e-4	0	6e-6	0	0	0	0	0	1.94e-4	3.65e-4
ENSG00000251144.1	CTD-2532K18.2	lincRNA	0	0	0	0	0	0	0	0	0	0	0	0	0	0	0	0	0	0	0	0	0	0	0	0
ENSG00000204754.3	LINC01951	lincRNA	8.35e-4	9.04e-4	9.37e-4	8.44e-4	0.002435	6.14e-4	0.001688	0.001031	1.81e-4	6.37e-4	5.95e-4	7.41e-4	0.001353	5.92e-4	4.92e-4	0.001329	0.001374	0.002078	9.04e-4	0.001033	0	3e-6	0.001051	7.48e-4
ENSG00000249403.1	CTC-281M20.4	lincRNA	0	0	0	0	0	0	0	0	0	0	0	0	0	0	0	0	0	0	0	0	0	0	0	0
ENSG00000248355.1	ARL2BPP6	processed_pseudogene	0	0	0	0	0	0	0	0	0	0	0	0	0	0	0	0	0	0	0	0	0	0	0	0
ENSG00000184845.3	DRD1	protein_coding	0	0	0	0	0	0	0	0	0	0	0	0	0	0	0	0	0	0	0	0	0	0	0	0
ENSG00000164466.12	SFXN1	protein_coding	0.288705	0.33638	0.32368	0.322745	0.257187	0.242498	0.218305	0.232414	0.252136	0.258119	0.251355	0.266063	0.339609	0.293534	0.297057	0.238937	0.203856	0.211452	0.225262	0.252231	0.240788	0.242256	0.305275	0.325108
ENSG00000113749.7	HRH2	protein_coding	5.76e-4	3e-6	0.001294	0.002451	3.27e-4	6.7e-4	0.001495	9.29e-4	0.001086	0.001998	0.001941	5.79e-4	8.15e-4	0.001906	0.001339	0.00117	0.001359	9.62e-4	3.89e-4	9.42e-4	0.001263	8e-6	0.002382	0.002219
ENSG00000145920.14	CPLX2	protein_coding	0.001078	0.002738	0.002498	0.003413	0.002053	0.003277	0.00294	0.004058	0.004636	0.005645	0.008618	0.002561	0.003078	0.001459	0.004103	0.001804	0.003169	0.001533	0.002852	0.003244	0.003015	0.005541	0.008759	0.005049
ENSG00000250820.1	RP11-91H12.4	sense_overlapping	0.075667	0.099979	0.086735	0.094096	0.070036	0.047053	0.045765	0.044577	0.036621	0.050941	0.045517	0.07191	0.120314	0.086157	0.087032	0.085415	0.062404	0.051773	0.038478	0.055928	0.042443	0.043818	0.048762	0.080574
ENSG00000051596.9	THOC3	protein_coding	0.016028	0.022392	0.017506	0.017373	0.015324	0.011772	0.011762	0.012951	0.017552	0.015775	0.014133	0.01598	0.026778	0.018861	0.020956	0.017271	0.011574	0.013207	0.016639	0.018753	0.016509	0.008507	0.016363	0.022703
ENSG00000250801.1	RP11-91H12.3	antisense	0	7.56e-4	0	9.87e-4	0.001187	0	0	0	0	0	0	0	0	0	0	0.001431	0	0	0	0.002419	0	0	0	0
ENSG00000272494.1	OR1X1P	unprocessed_pseudogene	0	0	0	0	0	0	0	0	0	0	0	0	0	0	0	0	0	0	0	0	0	0	0	0
ENSG00000250992.1	RP11-826N14.1	antisense	0	0.005144	0	0.006745	0	0	0	0	0	0	0	0	0	0	0	0	0	0	0	0	0	0	0	0
ENSG00000248469.1	RP11-826N14.2	antisense	0.021199	0.01205	0.021248	0.030699	0.014085	0.016722	0.01627	0.030615	0.017578	0.008667	0.011446	0.009597	0.017793	0.022193	0.011335	0.03127	0.015168	0.017744	0.019046	0.011791	0.023057	0.013092	0.01353	0.021305
ENSG00000182230.11	FAM153B	protein_coding	0.050154	0.0698	0.060128	0.066224	0.062035	0.046634	0.037239	0.029924	0.02928	0.025196	0.027823	0.039503	0.070571	0.056012	0.061146	0.053159	0.048326	0.039086	0.043153	0.03287	0.032568	0.023682	0.031364	0.056704
ENSG00000251458.1	RP11-844P9.1	lincRNA	0.001811	0.002801	0.008883	0.002439	0	0.006444	0	0.001596	0.001963	0.002193	0.004302	0.002056	0.008345	0.00214	0.005091	0.002654	0	0.006427	0.003789	0.002241	0	0	0	0
ENSG00000251623.1	RP11-826N14.4	lincRNA	0.005838	0.00429	0.002777	0.006304	0.00259	0.002467	0.002336	0.001833	0.002255	0.002519	0	0.002407	0.009596	0.004097	0.007794	0.002031	0.002852	0.008631	0.00469	0.003432	0.003395	9.96e-4	0.006236	0.005917
ENSG00000248596.7	RP11-844P9.5	processed_transcript	0.412073	0.438586	0.402129	0.445199	0.388044	0.324088	0.2904	0.145163	0.145121	0.202433	0.30703	0.266015	0.491901	0.390202	0.408593	0.387886	0.346066	0.291976	0.275901	0.150755	0.151718	0.234883	0.361776	0.290904
ENSG00000283559.1	RP11-844P9.2	transcribed_unprocessed_pseudogene	0	0	0	0	0.00211	0	0	0	0	0	0	0	0	0	0	0	0	0	0.001944	0	0	0	0	0
ENSG00000283235.1	RP11-844P9.6	processed_transcript	0.081442	0.095737	0.104801	0.097895	0.08345	0.074242	0.0583	0.055866	0.054496	0.060275	0.030071	0.061009	0.097235	0.086323	0.06727	0.081206	0.083424	0.07556	0.057379	0.08475	0.065433	0.034222	0.024906	0.07434
ENSG00000170085.17	SIMC1	protein_coding	0.105342	0.148078	0.146116	0.150568	0.127092	0.103617	0.087248	0.082183	0.097039	0.087837	0.089067	0.086566	0.166131	0.140892	0.123114	0.122727	0.096328	0.093821	0.08721	0.104198	0.100485	0.089821	0.108791	0.107801
ENSG00000122203.14	KIAA1191	protein_coding	0.344128	0.406112	0.418772	0.393729	0.294721	0.243365	0.281143	0.29211	0.308803	0.272027	0.257161	0.22755	0.462562	0.355207	0.314345	0.270004	0.255047	0.281331	0.256734	0.332441	0.274128	0.243439	0.288847	0.35781
ENSG00000250909.1	RP11-843P14.2	antisense	0.042272	0.039074	0.043911	0.045109	0.031373	0.050131	0.026388000000000002	0.014486	0.015275	0.036974	0.022315	0.015632	0.050554	0.063818	0.046219	0.027533	0.028842	0.026327	0.012711	0.020347	0.011501	0.033756	0.031724	0.060096
ENSG00000251414.1	RP11-843P14.1	antisense	0.014644	0.033909	0.048944	0.059315	0.008882	0.017358	0.041195	0	0	0.01773	0.017387	0.008116	0.011254	0.017284	0.051525	0.032242	0.020119	0.018278	0	0.018136	0.011952	0.010543	0.044128	0.051964
ENSG00000175414.6	ARL10	protein_coding	0.023768	0.037386	0.025577	0.030145	0.023399	0.023991	0.02411	0.021827	0.027437	0.017642	0.022524	0.026061	0.026707	0.039152	0.024455	0.023041	0.026871	0.021113	0.019571	0.015105	0.026799	0.013963	0.022662	0.027615
ENSG00000048162.20	NOP16	protein_coding	0.423991	0.609818	0.63468	0.651463	0.573636	0.752548	0.810778	0.701345	0.88623	0.949456	0.968467	0.590862	0.623978	0.500376	0.493623	0.539997	0.52336800000000006	0.704747	0.729111	0.675516	0.710229	0.872532	1.075484	0.581046
ENSG00000146066.2	HIGD2A	protein_coding	0.49245	0.616003	0.973096	0.407508	0.708932	0.570545	0.846062	0.595364	0.862791	0.5741	0.307046	0.745257	0.686244	0.533147	0.759055	0.471112	0.518314	0.529529	0.446806	0.956809	0.478375	0.945286	0.8572	0.421451
ENSG00000175416.12	CLTB	protein_coding	0.058303	0.092417	0.099737	0.117356	0.106964	0.104642	0.113789	0.190832	0.245569	0.22507	0.151688	0.077629	0.103395	0.080516	0.086439	0.094136	0.093686	0.100004	0.121359	0.218082	0.252241	0.244546	0.18925	0.121429
ENSG00000113194.12	FAF2	protein_coding	0.279756	0.355456	0.332898	0.363785	0.309271	0.272876	0.255371	0.236721	0.239922	0.248191	0.227904	0.234934	0.374031	0.299743	0.297954	0.269174	0.271462	0.242996	0.248371	0.273757	0.245977	0.227332	0.271678	0.314367
ENSG00000146083.11	RNF44	protein_coding	0.229014	0.266493	0.325477	0.29673	0.202735	0.182009	0.169316	0.17256	0.203612	0.251168	0.275912	0.198901	0.31216	0.231755	0.226025	0.282991	0.197903	0.173011	0.171812	0.141857	0.205694	0.199409	0.299927	0.325442
ENSG00000074276.10	CDHR2	protein_coding	0.006693	0.008508	0.005744	0.009695	0.008423	0.004537	0.004027	0.004426	0.004412	0.006067	0.00426	0.006368	0.006249	0.006216	0.005374	0.003851	0.0059	0.00357	0.004023	0.004141	0.006634	0.003777	0.002508	0.011222
ENSG00000169258.6	GPRIN1	protein_coding	0.103565	0.140043	0.146872	0.136151	0.101853	0.121322	0.151763	0.176288	0.190741	0.146755	0.081621	0.131785	0.09711	0.095768	0.087448	0.070899	0.085333	0.101122	0.153512	0.224678	0.195721	0.103907	0.087704	0.157911
ENSG00000074317.10	SNCB	protein_coding	0.00261	0.002058	0.001738	0.001339	0.001563	0.001569	0.001449	0.002308	0	0.001605	0	0.002929	0.002045	0	0	0.001838	0.001802	0.003375	0	0.001572	0	0	0.005863	0
ENSG00000175766.11	EIF4E1B	protein_coding	9.33e-4	0	0	0	0	0	0	0	9.24e-4	0	0	0	0	0	0.001137	0	0	0.00302	0	0	0	0	0	0.003451
ENSG00000048140.17	TSPAN17	protein_coding	0.162266	0.176663	0.139478	0.127777	0.125119	0.090913	0.091494	0.1146	0.087108	0.083389	0.081722	0.141412	0.131908	0.095192	0.115113	0.124332	0.058416	0.046714	0.070192	0.108763	0.11679200000000001	0.104498	0.080965	0.186749
ENSG00000248484.1	RP11-375B1.1	lincRNA	0	5.28e-4	0	0	0	0	0	0	0	0	0	0	0	0	0	0	0	0	0	0	0	0	0	1.7e-5
ENSG00000251446.1	RP11-375B1.2	lincRNA	0	0	0	0	0	0	0.001163	0	0	0	0	0	0	0	0	0	0	0	0	0	0	0	0	0
ENSG00000248859.2	LINC01574	lincRNA	0	0	0	0	0	0	0	0	0	0	0	0	0	0	0	0	0	0	0	0	0	0	0	0
ENSG00000113763.10	UNC5A	protein_coding	7.59e-4	0.001851	0.001236	0.002422	0.001553	2.24e-4	4.18e-4	8.18e-4	5.93e-4	0.002464	0.001342	0.001017	0.001468	1e-6	5.2e-4	2e-6	7.85e-4	0.001596	5.12e-4	0.00165	0.001931	0.001628	0.001102	0.00108
ENSG00000160883.10	HK3	protein_coding	0.019537	0.02042	0.020495	0.031726	0.021193	0.02069	0.015422	0.01406	0.011636	0.02113	0.012433	0.01361	0.024379	0.018968	0.029415	0.024528	0.029425	0.024318	0.014214	0.023314	0.019364	0.020048	0.035564	0.021361
ENSG00000087206.16	UIMC1	protein_coding	0.113513	0.147523	0.131839	0.148943	0.118249	0.090152	0.092449	0.098301	0.101538	0.107097	0.096439	0.09562	0.167823	0.135274	0.126244	0.117339	0.10637	0.091273	0.102252	0.127831	0.10502	0.101956	0.12377	0.110608
ENSG00000113761.11	ZNF346	protein_coding	0.263758	0.31069600000000003	0.321057	0.325283	0.276393	0.244133	0.191124	0.183001	0.179877	0.165567	0.170691	0.25147	0.363798	0.28473	0.264797	0.24634	0.226025	0.216264	0.171428	0.194107	0.168475	0.158659	0.207621	0.300746
ENSG00000251666.1	ZNF346-IT1	sense_intronic	0	0	0	0	0	0	0	0	0	0	0.16021	0	0	0	0	0	0	0	0	0	0	0	0	0
ENSG00000160867.14	FGFR4	protein_coding	0.112756	0.156481	0.145558	0.119823	0.095684	0.092152	0.084512	0.057113	0.042819	0.033919	0.033058	0.110585	0.142487	0.118828	0.140301	0.097761	0.132423	0.087383	0.087624	0.065037	0.054907	0.042727	0.040735	0.125607
ENSG00000165671.19	NSD1	protein_coding	0.101447	0.118617	0.111851	0.118091	0.097828	0.08598	0.0714	0.072625	0.086697	0.082148	0.083445	0.096181	0.140138	0.109737	0.099871	0.090996	0.081563	0.075549	0.066904	0.077636	0.080844	0.077284	0.100801	0.120286
ENSG00000169228.13	RAB24	protein_coding	0	0	0	0	0	0	0	0	0	0	0	0	0	0	0	0	0	0	0.08715	0	0	0	0.026365	0
ENSG00000213347.10	MXD3	protein_coding	0.299915	0.337266	0.324697	0.240191	0.255732	0.2039	0.195181	0.214032	0.20986	0.235645	0.264884	0.18944	0.340847	0.269279	0.27544	0.257235	0.211669	0.208154	0.202218	0.217194	0.246487	0.195763	0.254238	0.266961
ENSG00000169230.9	PRELID1	protein_coding	0.437243	0.389484	0.56972	0.433451	0.391853	0.650656	0.552488	0.46781	0.392467	0.515316	0.561907	0.449456	0.523583	0.376517	0.445532	0.389888	0.445509	0.565323	0.539357	0.508044	0.548259	0.466479	0.385562	0.427995
ENSG00000169223.14	LMAN2	protein_coding	0.120578	0.129769	0.145981	0.139656	0.132433	0.139162	0.115319	0.11551	0.099558	0.124288	0.144388	0.115902	0.143417	0.115914	0.12494	0.104889	0.099701	0.123939	0.107241	0.120453	0.117046	0.113987	0.147624	0.148366
ENSG00000169220.17	RGS14	protein_coding	0.001982	0.003874	0.003946	0.008155	0.003604	0	0.003721	0	0	0.001182	0.001162	0.002201	0.001486	0.003563	0	0.001422	0.002732	0.001236	0.001317	0.001852	0	0.005703	0.002951	0.005878
ENSG00000131183.10	SLC34A1	protein_coding	0	5.08e-4	0	0	0	7.79e-4	7.37e-4	0	7.12e-4	0	0	0	0.001009	0	0	9.61e-4	0	0	0	0	0	0	1e-6	0
ENSG00000131187.9	F12	protein_coding	0.006401	0	0	0.00925	0.009366	0.009454	0.002327	0.003254	0.009338	0.005761	0.004894	0.002273	0.003344	0.002497	0.006361	0	0.005488	0.006367	0.007911	0.002401	0.007229	0.013082	0	0
ENSG00000198055.10	GRK6	protein_coding	0.096194	0.1417	0.133612	0.144741	0.126761	0.092708	0.122509	0.124623	0.13286799999999999	0.113933	0.094064	0.08837	0.118338	0.106598	0.125629	0.115644	0.106241	0.12046	0.111063	0.120853	0.122211	0.101699	0.110675	0.129899
ENSG00000246334.2	PRR7-AS1	antisense	0.017021	0.03291	0.017047	0.02725	0.017234	0.017297	0.020941	0.032505	0.026141	0.060128	0.074135	0.039347	0.017449	0.016985	0.009968	0.024937	0.021683	0.03179	0.019192	0.028088	0.06715	0.063185	0.080846	0.038326
ENSG00000131188.11	PRR7	protein_coding	0.356175	0.480904	0.510847	0.478327	0.491665	0.460119	0.408414	0.442928	0.416293	0.443964	0.302875	0.360042	0.43398	0.424919	0.387583	0.425516	0.423351	0.471257	0.376189	0.508257	0.508391	0.370468	0.448891	0.490137
ENSG00000113758.13	DBN1	protein_coding	0.088504	0.128205	0.115001	0.096616	0.086902	0.066455	0.08189	0.095872	0.092032	0.090064	0.098023	0.077062	0.109358	0.084319	0.094763	0.07165	0.065589	0.059859	0.064294	0.119432	0.107731	0.076756	0.102016	0.124366
ENSG00000196923.13	PDLIM7	protein_coding	0.063514	0.14222	0.151906	0.170143	0.166177	0.133953	0.1475	0.257642	0.275326	0.230895	0.127584	0.090235	0.082651	0.132404	0.156342	0.153511	0.15158	0.129252	0.152107	0.233141	0.324425	0.201739	0.182826	0.13195
ENSG00000248996.1	RP11-1334A24.6	antisense	0.00453	0.002351	0.008065	0.013735	0.005503	0.007163	0.003393	0.010647	0.004911	0.007699	0.003587	0	0.009753	0.003713	0.014856	0.006637	0.012427	0.009911	0.004086	0.009344	0.00986	0.013019	0.00453	0.017178
ENSG00000146094.13	DOK3	protein_coding	0.070988	0.097336	0.09978	0.100906	0.138196	0.090469	0.101102	0.135814	0.13082	0.116452	0.124332	0.092621	0.169533	0.106577	0.113379	0.103027	0.072151	0.078398	0.104278	0.121283	0.130551	0.103948	0.096181	0.140605
ENSG00000183258.11	DDX41	protein_coding	0.110259	0.098998	0.088569	0.096528	0.095247	0.119233	0.116288	0.12505	0.1431	0.096736	0.125578	0.122615	0.109195	0.049983	0.094324	0.107216	0.138359	0.143052	0.134314	0.152572	0.131784	0.095635	0.109656	0.1029
ENSG00000146067.15	FAM193B	protein_coding	0.160074	0.180488	0.165681	0.162498	0.134822	0.104177	0.092306	0.109052	0.107965	0.095488	0.099066	0.128314	0.194874	0.161804	0.152313	0.123126	0.094612	0.084451	0.094841	0.132252	0.11313	0.092155	0.1103	0.179279
ENSG00000184840.11	TMED9	protein_coding	0.208205	0.15964	0.1883	0.179188	0.09612	0.207957	0.214845	0.237337	0.260997	0.230674	0.210498	0.161121	0.179605	0.151747	0.150271	0.153901	0.154323	0.223763	0.32423	0.282495	0.194584	0.234124	0.189693	0.182117
ENSG00000027847.13	B4GALT7	protein_coding	0.155295	0.223392	0.170499	0.184185	0.155587	0.114125	0.145405	0.187814	0.175349	0.211755	0.166922	0.188545	0.199595	0.157427	0.137025	0.134928	0.154959	0.166512	0.15301	0.192328	0.156495	0.161893	0.199435	0.194449
ENSG00000247679.2	RP11-1277A3.1	antisense	0.34837	0.470488	0.478383	0.445166	0.42113	0.50694	0.430166	0.403831	0.369819	0.356806	0.313591	0.544212	0.493521	0.418223	0.438687	0.414289	0.447092	0.380932	0.317097	0.3521	0.388318	0.319768	0.338245	0.547774
ENSG00000246596.6	RP11-1277A3.2	transcribed_unprocessed_pseudogene	0.186314	0.254408	0.229703	0.244339	0.194548	0.140735	0.129263	0.142763	0.15655	0.151648	0.144694	0.158091	0.258263	0.229025	0.197085	0.172653	0.14832	0.145965	0.148892	0.170967	0.146541	0.14888	0.162994	0.19963
ENSG00000249849.1	RP11-1101H11.1	antisense	0.002023	0.00502	0.003924	0.003543	0.002586	0.003364	0.002727	0.002838	0.004818	0.002762	0.002386	0.006287	2e-6	0.002915	0.004286	0.004126	0.004495	0.007271	0.002438	0.003548	0.003577	0.0035	0.005458	0.005756
ENSG00000170074.19	FAM153A	protein_coding	0.003847	0.003847	0.005106	0.004907	0.004338	0.003701	0.005245	0.003634	0.004274	0.003404	0.001888	0.003375	0.0068	0.004689	0.00415	0.006573	0.004587	0.00478	0.004151	0.002458	0.004332	0.002884	0.005338	0.00569
ENSG00000249109.1	RP11-1026M7.2	antisense	0.010153	0.01223	0.019102	0.019421	0.01509	0.01526	0.019481	0	0.011881	0.01185	0.012816	0.022266	0.016985	0.021531	0.016273	0.004578	0.00893	0.006379	0.007174	0.009753	0.01711	0.013698	0.010227	0.012098
ENSG00000248943.1	RP11-1026M7.3	lincRNA	0	0	0	0.006724	0	0	0	0	0	0	0	0	0	0	0	0	0	0	0	0	0	0	0	0
ENSG00000170089.15	RP11-423H2.1	transcribed_unprocessed_pseudogene	0.016373	0.023353	0.02374	0.022756	0.016334	0.012335	0.013144	0.014257	0.011192	0.010942	0.012924	0.015155	0.027949	0.023741	0.018437	0.017778	0.014008	0.014884	0.012268	0.016148	0.010737	0.013051	0.0151	0.022407
ENSG00000214351.5	OR1X5P	unprocessed_pseudogene	0	0	0	0	0	0	0	0	0	0	0	0	0	0	0	0	0	0	0	0	0	0	0	0
ENSG00000249186.1	RP11-423H2.5	antisense	0	0	0	0	1e-6	0	0	0	0	0	0	0	0	0	0	1e-6	0	0	0	0	0	0	0	0
ENSG00000250101.1	RP11-1252I4.2	lincRNA	0.005169	0.008712	0.00903	0.017466	0.004497	0.005515	0.006807	0.005681	0.005691	0.004539	0.002264	0.007078	0.010547	0.006892	0.006988	0.006881	0.00288	0.0065	0.008939	0.004062	0.003864	0.003452	0.001462	0.011385
ENSG00000249684.5	RP11-423H2.3	antisense	0.008237	0	0.012366	1e-6	0.005551	1e-6	1e-6	1e-6	1e-6	1e-6	0.006637	0.003502	0.009299	0.007579	0.007849	0.009457	0.010198	0	0.004312	0.013458	1e-6	0	0.004448	1e-6
ENSG00000175325.2	PROP1	protein_coding	0	0	0	0	0	0	0	0	0	0	0	0	0	0	0	0	0	0	0	0	0	0	0	0
ENSG00000204677.10	FAM153C	protein_coding	0.010434	0.011915	0.015108	0.010473	0.008067	0.0098	0.005536	0.005667	0.007905	0.004171	0.004185	0.007809	0.008008	0.011808	0.010909	0.012387	0.007333	0.00369	0.011605	0.005817	0.007717	0.008409	0.006779	0.01423
ENSG00000145911.5	N4BP3	protein_coding	0.023023	0.024756	0.040351	0.034456	0.015882	0.026431	0.013854	0.034747	0.020756	0.033117	0.028207	0.024402	0.012353	0.017131	0.017366	0.027269	0.014529	0.013718	0.018614	0.026194	0.020438	0.016363	0.020311	0.044347
ENSG00000145916.18	RMND5B	protein_coding	0.278047	0.356019	0.315062	0.375594	0.247361	0.236537	0.251654	0.215211	0.265099	0.257677	0.282037	0.269739	0.325586	0.284802	0.327942	0.262621	0.223979	0.280224	0.243794	0.277193	0.261686	0.259871	0.321266	0.364303
ENSG00000145912.8	NHP2	protein_coding	0.195367	0.3021	0.330525	0.290883	0.164607	0.17712	0.2398	0.212301	0.249403	0.301058	0.340846	0.203742	0.339306	0.218946	0.223233	0.178306	0.249831	0.227697	0.257518	0.276844	0.232067	0.266862	0.445617	0.262776
ENSG00000197451.11	HNRNPAB	protein_coding	0.97911	1.277575	1.088815	1.111225	0.969766	1.031397	1.293556	1.515501	1.48606	1.629913	1.518249	1.059874	1.200312	1.015816	0.91926	0.806086	0.790101	1.110365	1.179326	1.42761	1.318745	1.300839	1.488899	1.145276
ENSG00000175309.14	PHYKPL	protein_coding	0.3292	0.44342	0.410855	0.396542	0.361469	0.307046	0.295781	0.270514	0.240089	0.234353	0.242611	0.277852	0.468107	0.316078	0.364686	0.315888	0.304344	0.290808	0.279044	0.289457	0.211892	0.223424	0.281251	0.451657
ENSG00000050767.15	COL23A1	protein_coding	1.45e-4	3.35e-4	2.78e-4	4.01e-4	7.02e-4	2.14e-4	8.1e-5	1.59e-4	1.56e-4	2.62e-4	2.57e-4	2.88e-4	3.33e-4	2.13e-4	4.26e-4	1.13e-4	2.86e-4	4.5e-5	1.49e-4	1.34e-4	6.6e-5	1.54e-4	2.3e-4	3.08e-4
ENSG00000253698.1	RP11-1259L22.1	antisense	0	0	0	0	0	0	0	0	0	0	0	0	0	0	0	0	0	0	0	0	0	0	0	0
ENSG00000245688.1	CTB-26E19.1	sense_intronic	0	0	0	0	0	0	0	0	0	0	0	0	0	0	0	0	0	0	0	0	0	0	0	0
ENSG00000113240.12	CLK4	protein_coding	0.259456	0.328547	0.310378	0.279599	0.235862	0.234824	0.323038	0.311193	0.364849	0.288985	0.26831	0.317823	0.340938	0.329142	0.307633	0.261543	0.227051	0.255852	0.302515	0.397086	0.353045	0.256332	0.303095	0.321912
ENSG00000169131.11	ZNF354A	protein_coding	0.045503	0.049232	0.045731	0.059384	0.037198	0.033672	0.035195	0.026387	0.032138	0.024003	0.025372	0.035674	0.047861	0.039011	0.046378	0.040202	0.044982	0.030391	0.030274	0.037517	0.040487	0.033543	0.031617	0.040752
ENSG00000250420.8	AACSP1	transcribed_unprocessed_pseudogene	0.006729	0.007549	0.010005	0.009837	0.006037	0.004866	0.004955	0.007369	0.006137	0.004897	0.003234	0.004846	0.008287	0.009466	0.007988	0.00829	0.006188	0.004155	0.00895	0.007039	0.007761	0.006673	0.007414	0.009344
ENSG00000178338.10	ZNF354B	protein_coding	0.119519	0.155763	0.158156	0.157294	0.115407	0.102198	0.10188	0.093524	0.078945	0.099499	0.087059	0.108808	0.164788	0.125182	0.125086	0.104942	0.102164	0.100498	0.100542	0.094564	0.084751	0.096471	0.110571	0.14932
ENSG00000198939.7	ZFP2	protein_coding	0.009382	0.006137	0.006849	0.011577	0.00967	0.006529	0.006951	0.002881	0.002735	0.002673	0.002597	0.005643	0.013408	0.00723	0.006621	0.008466	0.003932	0.006733	0.003923	0.004246	0.00168	0.002553	0.005656	0.006697
ENSG00000178187.7	ZNF454	protein_coding	0.011214	0.007092	0.006473	0.004355	0.005287	0.007838	0.00183	0.00243	0.006918	0.005872	0.007161	0.006584	0.012522	0.003823	0.007749	0.006307	0.004475	0.005322	0.004809	0.00534	0.003523	0.007597	0.005892	0.006888
ENSG00000254035.1	RP11-281O15.4	antisense	0.011252	0.020649	0.016597	0.015052	0.019687	0.008835	0.011852	0.010397	0.006749	0.006015	0.011061	0.013088	0.008849	0.008804	0.017445	0.014547	0.013796	0.007726	0.011062	0.005377	0.00912	0.00535	0.005662	0.016332
ENSG00000113262.14	GRM6	protein_coding	0	0	0	0	1e-6	0	0	0	0	0	0	0	2e-6	0	0	0	1e-6	0	0	0	0	0	0	0
ENSG00000234284.6	ZNF879	protein_coding	0.029317	0.046127	0.030136	0.045721	0.053613	0.03034	0.045162	0.032922	0.034484	0.024526	0.032842	0.028776	0.028144	0.032948	0.033586	0.039462	0.035109	0.036278	0.022055	0.018329	0.022201	0.033484	0.028702	0.03436
ENSG00000177932.6	ZNF354C	protein_coding	0.060684	0.09265	0.085237	0.099438	0.070437	0.079997	0.069606	0.055721	0.068613	0.062984	0.051765	0.068414	0.10823	0.081736	0.087536	0.078569	0.056688	0.06359	0.051609	0.063612	0.053796	0.051176	0.055815	0.096503
ENSG00000087116.14	ADAMTS2	protein_coding	1.09e-4	1.29e-4	4.89e-4	3.29e-4	2.78e-4	3.22e-4	2.45e-4	2.87e-4	1.18e-4	3.69e-4	1.3e-4	4.82e-4	8.4e-5	6.4e-5	1.52e-4	3.98e-4	2.3e-4	2.72e-4	2.94e-4	1.44e-4	2.66e-4	3.9e-4	1.68e-4	2.32e-4
ENSG00000253979.1	RP11-443C10.2	lincRNA	0	0	0	0	0	0	0	0	0	0	0	0	0	0	0	0	0	0	0	0	0	0	0	0
ENSG00000253163.1	RP11-443C10.1	lincRNA	0	0	0	0	0	0	0	0	0	0	0	0	0	0	0	0	0	0	0	0	0	0	0	0
ENSG00000250674.1	RP11-798K23.1	lincRNA	0	0	0	0	0	0	0	0	0	0	0	0	0	0	0	0	0	0	0	0	0	0	0	0
ENSG00000253652.1	RP11-798K23.4	lincRNA	0.006358	0.003455	0.009176	0.008326	0.007826	0.012299	0.004906	0.005337	0.006773	0.007	0.006884	0.016495	0.006621	0.003805	0.008915	0.006501	0.003723	0.012396	0.002842	0.005536	0.005398	0.002324	0.006995	0.008085
ENSG00000251545.2	RP11-798K23.3	unprocessed_pseudogene	0	0	0	0	0	0	0	0	0	0	0	0	0	0	0	0	0	0	0	0	0	0	0	0
ENSG00000176783.14	RUFY1	protein_coding	0.102368	0.137791	0.1166	0.12405	0.099158	0.071143	0.067526	0.07805	0.071886	0.073395	0.084432	0.084809	0.143332	0.10333	0.107	0.095653	0.08289	0.066904	0.071913	0.100274	0.088324	0.075207	0.101671	0.123411
ENSG00000244945.1	RP11-1379J22.2	antisense	0.035104	0.043953	0.060272	0.08448	0.075415	0.080183	0.07905	0.080157	0.057099	0.044541	0.042559	0.025966	0.027083	0.034053	0.073288	0.061458	0.051518	0.073366	0.074449	0.047033	0.060035	0.045643	0.036384	0.040979
ENSG00000169045.17	HNRNPH1	protein_coding	1.58274	1.959887	1.900958	1.906042	1.892051	1.731719	2.014422	1.883861	1.963101	1.813425	1.997766	1.881326	2.15814	1.688543	2.13703	2.014424	1.841656	1.733516	1.771389	1.861439	1.80002	1.625279	1.989536	2.134141
ENSG00000204661.9	C5orf60	processed_transcript	0	0	0	0	0	0	0	0	0	0	0	0	0	0	0	0	0	0	0	0	0	0	0	0
ENSG00000228259.3	RP11-1379J22.7	unprocessed_pseudogene	0	0	0	0	0	0	0	0	0	0	0	0	0	0	0	0	0	0	0	0	0	0	0	0
ENSG00000250999.1	RP11-1379J22.5	antisense	0.009856	0.020018	0.037265	0.018068	0.021814	0.011838	0.015581	0.029038	0.010764	0.021684	0.03029	0.015816	0.027471	0.028402	0.027877	0.026128	0.008164	0.017372	0.018852	0.019757	0.0132	0.022835	0.017894	0.019751
ENSG00000204659.4	CBY3	protein_coding	0.029363	0.040814	0.039243	0.029719	0.021379	0.020886	0.006605	0.010342	0.006366	0.007111	0.006973	0.019533	0.045136	0.0208	0.041311	0.043079	0.024194	0.051278	0.015895	0.029086	0	0.016903	0.026515	0.025018
ENSG00000127022.14	CANX	protein_coding	0.149001	0.184509	0.187147	0.185115	0.150334	0.154813	0.147781	0.153955	0.155704	0.172845	0.18076	0.168474	0.207388	0.157998	0.175347	0.159058	0.146267	0.142509	0.144753	0.169033	0.15202	0.17912	0.205056	0.218695
ENSG00000225051.5	HMGB3P22	transcribed_processed_pseudogene	0	0	0	0	0	0	0	0	0	0	0	0	0	0	0	0	0	0	0	0	0	0	0	0
ENSG00000161021.11	MAML1	protein_coding	0.311445	0.415599	0.404746	0.369935	0.310006	0.245151	0.227938	0.233939	0.255038	0.253443	0.274006	0.276297	0.471821	0.346406	0.325552	0.283012	0.243726	0.223025	0.221392	0.270022	0.262639	0.254252	0.339455	0.378402
ENSG00000213316.9	LTC4S	protein_coding	0.008092	0	0.014675	0	0	0	0.008533	0.006162	0.008372	0.007795	0	0	0.065461	0.00933	0.01229	0	0	0.011864	0	0	0	0.012703	0	0.015033
ENSG00000161013.16	MGAT4B	protein_coding	0.294056	0.441752	0.429936	0.410011	0.376891	0.323866	0.285624	0.336093	0.328088	0.274652	0.207633	0.325804	0.353484	0.330918	0.358008	0.367088	0.3231	0.334074	0.268321	0.278815	0.33004	0.23007	0.241183	0.477365
ENSG00000161011.19	SQSTM1	protein_coding	0.278231	0.375947	0.346514	0.330723	0.292812	0.240365	0.273606	0.290037	0.30186	0.246827	0.20012	0.290382	0.372028	0.314209	0.347965	0.25193	0.22184	0.253006	0.278566	0.304786	0.328897	0.20216	0.262184	0.408943
ENSG00000161010.14	MRNIP	protein_coding	0.089991	0.119525	0.11985	0.083181	0.076817	0.055484	0.048441	0.037469	0.037757	0.026234	0.026243	0.075832	0.119427	0.075072	0.091997	0.080315	0.07663	0.04985	0.050843	0.050474	0.039396	0.039205	0.03869	0.101617
ENSG00000245317.2	CTC-241N9.1	lincRNA	0.249526	0.404021	0.50707	0.297352	0.360704	0.344659	0.475851	0.421407	0.182077	0.133257	0.169868	0.259301	0.439798	0.359637	0.22547	0.240031	0.39676	0.383103	0.294354	0.322663	0.263984	0.108997	0.248676	0.294096
ENSG00000197226.12	TBC1D9B	protein_coding	0.095335	0.124644	0.127048	0.118781	0.102354	0.088824	0.077157	0.076992	0.082563	0.071339	0.075845	0.116695	0.101524	0.093115	0.108144	0.096543	0.085743	0.067165	0.061592	0.080861	0.077775	0.062818	0.076096	0.140257
ENSG00000113269.13	RNF130	protein_coding	0.057175	0.076724	0.065883	0.078556	0.064096	0.048326	0.047792	0.052944	0.050262	0.048038	0.042238	0.05326	0.08452	0.079414	0.061902	0.065148	0.053935	0.047288	0.049027	0.058322	0.055255	0.039661	0.044932	0.061465
ENSG00000249412.1	CTC-563A5.2	antisense	0	0	0	0	0	0	0	0	0	0	0	0	0	0	0	0	0	0	0	0	0	0	0	0
ENSG00000253480.1	RP11-39H3.1	processed_pseudogene	0	0	0	0.011763	0	0	0	0	0	0	0	0	0	0.013679	0	0	0	0	0	0	0	0.016678	0	0
ENSG00000146090.15	RASGEF1C	protein_coding	7.12e-4	0.001126	6.31e-4	7.54e-4	0.00101	3.36e-4	0.001399	4.07e-4	5.1e-4	7.48e-4	7e-4	6.95e-4	0.001271	8.68e-4	0.001654	8.63e-4	8.14e-4	4.4e-4	6.45e-4	2.93e-4	7.69e-4	3.38e-4	3.59e-4	0.001173
ENSG00000050748.17	MAPK9	protein_coding	0.167573	0.21562	0.206232	0.206951	0.16209	0.118489	0.092408	0.101177	0.096872	0.098248	0.110692	0.134975	0.23263	0.194526	0.181009	0.142628	0.127302	0.113739	0.112216	0.120403	0.099532	0.105393	0.130772	0.176411
ENSG00000248367.1	CTB-129O4.1	antisense	0.114132	0.165182	0.123968	0.057782	0.103841	0.049611	0.056183	0.043954	0.054124	0.034546	0.050818	0.118982	0.197353	0.109453	0.110427	0.125637	0.078395	0.062319	0.048273	0.07067	0.081509	0.021548	0.021492	0.111731
ENSG00000131459.12	GFPT2	protein_coding	0.003023	0.002668	0.001651	0.002722	0.002063	0.002629	0.002485	0.002168	0.002455	0.003646	0.002028	0.001666	0.001538	0.003246	0.003823	0.002131	0.00399	0.002688	0.002655	0.002673	0.002422	0.0028770000000000002	0.001484	0.001725
ENSG00000250509.1	CTC-573N18.1	lincRNA	0	0	0	0	0	0	0	0	0	0	0	0	0	0	0	0	0	0	0	0	0	0	0	0
ENSG00000113300.11	CNOT6	protein_coding	0.103556	0.141143	0.131631	0.130294	0.102125	0.083157	0.090954	0.078748	0.085659	0.093579	0.082632	0.095604	0.16179	0.117583	0.120005	0.097381	0.08544	0.069292	0.082535	0.100759	0.090726	0.091211	0.111958	0.128145
ENSG00000161055.3	SCGB3A1	protein_coding	0	0	0	0	0	0	0	0	0	0	0	0	0	0	0	0	0	0	0	0	0	0	0	0
ENSG00000037280.15	FLT4	protein_coding	0	2.39e-4	0	2e-6	0.001291	2e-6	3.52e-4	4.84e-4	0.001227	3e-6	0	2.96e-4	0.001471	4.2e-4	4.99e-4	5.2e-4	3.76e-4	6.79e-4	0	7.61e-4	0	0	0	7.56e-4
ENSG00000248717.1	RP11-451H23.3	lincRNA	0	0	0	0	0	0	0	0	0	0	0	0	0	0	0	0	0	0	0	0	0	0	0	0
ENSG00000131446.16	MGAT1	protein_coding	0.126487	0.16645	0.17113	0.132671	0.121823	0.10979	0.129412	0.113989	0.12564	0.13758	0.12477	0.1311	0.186238	0.145544	0.132201	0.131362	0.122624	0.108504	0.09966	0.113668	0.108099	0.088665	0.156631	0.133474
ENSG00000245060.6	LINC00847	lincRNA	0.04965	0.081255	0.04362	0.05771	0.026556	0.0253	0.030675	0.018484	0.051278	0.038688	0.035304	0.046566	0.081035	0.060013	0.070821	0.073867	0.041317	0.06858	0.016912	0.018886	0.064522	0.039526	0.045605	0.039368
ENSG00000196670.13	ZFP62	protein_coding	0.315157	0.377132	0.383313	0.366085	0.26109	0.259047	0.265939	0.221079	0.232427	0.23417	0.232974	0.258239	0.372599	0.325261	0.387785	0.315387	0.255927	0.281099	0.233427	0.228897	0.197803	0.247018	0.255218	0.356614
ENSG00000113303.11	BTNL8	protein_coding	0.001106	0.001354	4.62e-4	0.001425	0.001196	0.001064	0.001254	4.77e-4	0.001188	0.001805	0.0018600000000000001	7.04e-4	4.36e-4	0.001581	7.4e-4	0.003149	8.34e-4	0.00114	0.001376	6.36e-4	4.24e-4	0.001622	0.002597	0.002167
ENSG00000249287.1	CTD-2593A12.3	processed_pseudogene	0	0	0	0	0	0	0	0	0	0	0	0	0	0	0	0	0	0	0	0	0	0	0	0
ENSG00000168903.8	BTNL3	protein_coding	9.1e-4	0	0	7.29e-4	0	0	0	6.36e-4	0	8.73e-4	0	8.02e-4	0	0	0.002035	0	9.95e-4	0	0	0	0	1e-6	0	0
ENSG00000165810.16	BTNL9	protein_coding	0.039155	0.051474	0.040541	0.041452	0.045123	0.031602	0.037806	0.039403	0.032465	0.017426	0.021183	0.028928	0.053702	0.029506	0.042028	0.046494	0.03408	0.046035	0.021855	0.033976	0.038883	0.020952	0.019542	0.039975
ENSG00000248473.1	LINC01962	lincRNA	0.065528	0.083907	0.058583	0.133348	0.211303	0.038393	0.271421	0.191678	0.094693	0.132145	0.207304	0.120772	0.134173	0.154235	0.185126	0.064438	0.030135	0.054865	0.177532	0.081286	0.178308	0.063223	0.199708	0.15436
ENSG00000250222.1	CTC-338M12.5	antisense	0.117245	0.260127	0.194942	0.255155	0.156909	0.147598	0.158304	0.074161	0.091255	0.068023	0.066757	0.093936	0.248712	0.15107400000000001	0.158519	0.215009	0.115799	0.161326	0.121357	0.104788	0.10091	0.048431	0.067287	0.224004
ENSG00000146054.17	TRIM7	protein_coding	0.006317	0.013184	0.016891	0.014482	0.014968	0.010639	0	0.015846	0.006414	0.0035	0.006804	0.004173	0.002661	0.005157	0.010119	0.014093	0.00825	0.003533	0.007767	0	0.00941	0.004884	0.014881	0.019393
ENSG00000250900.6	CTC-338M12.6	antisense	0.026736	0.063983	0.038412	0.056311	0.048156	0.038912	0.034874	0.024307	0.020555	0.019692	0.018427	0.02861	0.079516	0.038756	0.050879	0.050511	0.040422	0.049369	0.030319	0.021334	0.025325	0.019817	0.040073	0.066178
ENSG00000248514.1	CTC-338M12.1	antisense	0.237487	0.182373	0.223034	0.217621	0.200949	0.224931	0.268387	0.020835	0.030989	0	0.084522	0.131288	0.145877	0.1397	0.067132	0.210336	0.065571	0.149272	0.096523	0.088398	0.155118	0.103182	0.108742	0.067108
ENSG00000146063.19	TRIM41	protein_coding	0.02895	0.04657	0.045653	0.11189	0.076298	0.014481	0.077106	0.064325	0.074566	0.046216	0	0.035802	0.054926	0	0.019727	0.028672	0.082323	0.085121	0.079675	0.034651	0.093	0.0642	0.021353	0.060557
ENSG00000247049.2	CTC-338M12.7	antisense	0.006566	0.006769	0.011691	0.017699	0.007974	0.005786	0.022131	0.011572	0.007117	0.015903	0.002797	0.014568	0.010095	0.008338	0.006846	0.003445	0.018014	0.016355	0.005922	0.005418	0.028581	0.009437	0.016422	0.009334
ENSG00000204628.11	RACK1	protein_coding	0.546893	0.591065	0.592451	0.589218	0.483256	0.569526	0.65934	0.63288	0.642431	0.752176	0.857951	0.476607	0.607023	0.458222	0.507097	0.492018	0.478992	0.612164	0.572398	0.643638	0.624548	0.665552	0.816769	0.598733
ENSG00000233937.6	CTC-338M12.4	processed_transcript	0.296915	0.405049	0.365778	0.295243	0.263559	0.246768	0.240987	0.241202	0.213315	0.199662	0.207132	0.243181	0.380252	0.335152	0.308743	0.28438600000000003	0.220698	0.200663	0.232176	0.258488	0.22185	0.195178	0.2365	0.377223
ENSG00000183718.5	TRIM52	protein_coding	0.212702	0.454771	0.243353	0.367215	0.26469	0.515058	0.164496	0.176595	0.124979	0.135676	0.127841	0.178571	0.387698	0.14178	0.194437	0.089901	0.196909	0.248371	0.203462	0.28877	0.439387	0.205673	0.076061	0.449619
ENSG00000248275.1	TRIM52-AS1	processed_transcript	0	0.001213	0	0	0	0	0	0	0	0	0	0	0	0	0	0	0	0	0	0	0	0	0	0
ENSG00000248103.1	CTC-338M12.9	lincRNA	0.006416	0.058957	0.026652	0.017992	0.016839	0.008488	0.031775	0.024011	0.052267	0.045734	0	0.028807	0.034619	0.026073	0.009441	0.060882	0.026711	0.016673	0.009078	0.017361	0	0.038229	0.042276	0.009917
ENSG00000274525.1	CTC-338M12.13	unprocessed_pseudogene	0.025923	0.031191	0.026611	0.028987	0.038233	0.022859	0.013879	0.010728	0.018735	0.018985	0.004225	0.047427	0.044926	0.017472	0.032584	0.027937	0.011589	0.030748	0	0.0146	0.014316	0.012765	0	0.007279
ENSG00000238035.8	AC138035.2	lincRNA	0.00941	0.013905	0.014988	0.003561	0.004168	0.005952	0.008768	0.001917	0.001469	0.001444	0.00787	0.006211	0.0148	0.024543	0.009003	0.011838	5e-6	0.014273	0.007765	0.008883	0.002126	0.001832	0.008698	0.004262
ENSG00000250765.6	AC138035.1	lincRNA	0.047165	0.064528	0.01836	0.030927	0.013932	0.013388	0.019067	0	0.009371	0.020214	0	0.013045	0.059453	0.023855	0.025185	0.065806	0.016415	0.028128	0.021989	0.023842	0.023524	0	0.021078	0.052679
ENSG00000170590.9	LINC00266-3	lincRNA	0.009352	0.014724	0.005646	0.011697	0.01087	0.003037	0.015627	0.006486	0.014646	0.004098	0.003448	0.010757	0.008485	0.014321	0.012772	0.011112	0.006468	0.00485	0.004279	0.004831	0.013077	0.013231	0.005743	0.004675
ENSG00000218577.1	RP3-416J7.1	unprocessed_pseudogene	0.004509	0	0	0	0	0	0	0	0	0.005434	0	0	0	0.005367	0	0	0	0	0	0	0	0	0	0
ENSG00000263667.1	RP3-416J7.4	lincRNA	0	0	0	0	0	0	6.01e-4	0	5.8e-4	0	0	0	0	6.36e-4	0	0	0	6.66e-4	0	0	0	0	0	0
ENSG00000205653.1	RP3-416J7.5	lincRNA	0	0	0	0	0	0	0	0	0	0	0	0	0	0	0	0	0	0	0	0	0	0	0	0
ENSG00000112679.14	DUSP22	protein_coding	0.029047	0.042037	0.045284	0.041718	0.034984	0.025736	0.024795	0.032338	0.029543	0.03001	0.032088	0.034977	0.042947	0.041227	0.041041	0.033848	0.031676	0.02172	0.021383	0.038717	0.037817	0.026374	0.033784	0.05126
ENSG00000137265.14	IRF4	protein_coding	9.14e-4	1e-6	0.001744	1e-6	1e-6	0.001549	0.001027	0.001727	0	1e-6	2e-6	0	0.001304	0.001057	9.18e-4	0.001274	1e-6	0.00115	0.002423	8.08e-4	0.002133	1e-6	9.79e-4	0
ENSG00000112685.13	EXOC2	protein_coding	0.068881	0.081716	0.077372	0.087414	0.071079	0.051501	0.056833	0.071959	0.073997	0.07317	0.066219	0.059099	0.092785	0.086789	0.080185	0.076498	0.062243	0.060056	0.064632	0.08015	0.073897	0.066578	0.081985	0.071137
ENSG00000230433.1	RP1-20B11.2	antisense	0	0	0	0	0	0	0	0	0	0	0	0	0	0	0	0	0	0	0	0	0	0	0	0
ENSG00000271727.1	RP11-532F6.4	lincRNA	0.017624	0.024044	0.026787	0.026565	0.021829	0.016419	0.018417	0.012486	0.013468	0.008344	0.011645	0.013549	0.020482	0.022801	0.023846	0.01978	0.017856	0.015495	0.016813	0.013344	0.018796	0.015137	0.017228	0.019629
ENSG00000271911.1	RP11-532F6.5	lincRNA	0.011539	0.014171	0.021789	0.018924	0.009071	0.008856	0.014485	0.004787	0.017714	0.006577	0.010482	0.007735	0.004175	0.012932	0.009538	0.011023	0.015824	0.007604	0.00551	0.01176	0.008905	0.008776	0.007123	0.010396
ENSG00000272485.1	RP11-284J1.1	lincRNA	0	0	0	0	0	0	0	0	0	0	0	0	0	0	0	0	0	0	0	0	0	0	0	0
ENSG00000276687.1	RP5-1077H22.2	lincRNA	0	0	0	0	0	0	0	0	0	0	0	0	0	0	0	0	0	0	0	0	0	0	0	0
ENSG00000278343.1	RP5-1077H22.1	lincRNA	0	0	0	0	0	0	0.003841	0	0	0	0	0	0	0	0	0	0	0.004258	0	0	0	0	0	0
ENSG00000176515.1	RP5-856G1.2	lincRNA	0	0	0	5.19e-4	0	0	0	0	0	0	0	0	0	0	0	0	0	0	0	0	0	0	0	0
ENSG00000281809.1	LINC01394	lincRNA	0.01818	0.014038	0.024298	0.018401	0.008339	0.014368	0.006816	0.037349	0.045981	0.058699	0.071958	0.013437	0.01863	0.014308	0.008526	0.026674	0.008322	0.030239	0.024604	0.045022	0.059353	0.008722	0.05473	0.03442
ENSG00000137273.3	FOXF2	protein_coding	0.076946	0.098754	0.129415	0.141412	0.130848	0.130877	0.086415	0.151937	0.25822	0.183558	0.185357	0.094217	0.095824	0.101413	0.144087	0.118302	0.157467	0.140898	0.109737	0.210326	0.270555	0.159158	0.122527	0.12322
ENSG00000280916.1	FOXCUT	lincRNA	0	0	0	0	0	0	0	0	0	0	0	0	0.059492	0	0	0	0	0	0	0	0	0	0	0
ENSG00000112699.10	GMDS	protein_coding	0.0161	0.01951	0.019275	0.025091	0.019485	0.014173	0.018123	0.021737	0.02518	0.034395	0.030025	0.014302	0.022405	0.022069	0.022893	0.020202	0.018931	0.016978	0.020524	0.025611	0.035909	0.034684	0.035931	0.019703
ENSG00000250903.8	GMDS-AS1	lincRNA	0.029093	0.037969	0.034081	0.043219	0.033136	0.02649	0.029897	0.026331	0.022109	0.027549	0.030107	0.032056	0.038961	0.041719	0.038363	0.035485	0.031311	0.026602	0.026912	0.024196	0.026327	0.024851	0.037149	0.03998
ENSG00000164385.8	LINC01600	lincRNA	0.014292	0.032375	0.038166	0.030949	0.055238	0.096866	0.095216	0.077156	0.104032	0.045749	0.021828	0.01672	0.015555	0.030163	0.020085	0.05234	0.075603	0.106755	0.121549	0.074541	0.103325	0.05867	0.029084	0.021944
ENSG00000228718.1	RP11-145H9.3	lincRNA	0	0	0	0	0	0	0	0	0	0	0	0	0	0	0	0	0	0	0	0.005546	0	0	0.006734	0
ENSG00000145949.9	MYLK4	protein_coding	0.013655	0.021361	0.022612	0.027799	0.022888	0.018702	0.017042	0.014749	0.016838	0.014348	0.01899	0.012037	0.019233	0.024672	0.023769	0.024528	0.01992	0.026927	0.021691	0.018951	0.020865	0.015098	0.017755	0.0175
ENSG00000124535.15	WRNIP1	protein_coding	0.787918	1.015066	1.057708	1.044103	0.924954	0.887294	0.93239	0.890261	0.898429	0.907114	0.8484	0.796559	0.984887	0.912823	1.043883	0.976671	0.940131	0.994883	0.981506	0.975162	0.840794	0.813328	0.913987	0.83221
ENSG00000021355.12	SERPINB1	protein_coding	0.112044	0.146593	0.148052	0.166518	0.156876	0.143119	0.194728	0.188631	0.223246	0.299798	0.252145	0.130648	0.150879	0.107633	0.13624	0.161738	0.167754	0.19468	0.192069	0.251152	0.236891	0.218947	0.242405	0.183784
ENSG00000230438.6	SERPINB9P1	lincRNA	0.005631	0.008146	0.005735	0.008004	0.003009	0.00364	0.003584	0.002287	0.003777	0.006653	0.010885	0.00594	0.006957	0.006061	0.003531	0.00371	0.004035	0.003709	0.003432	0.007537	0.003317	0.004345	0.009348	0.004364
ENSG00000170542.5	SERPINB9	protein_coding	0	0	0	8.14e-4	9.79e-4	9.56e-4	9.05e-4	0	0	0	0.002872	0	0	0	0	0	0.001105	0	0.00109	0	1e-6	1e-6	0	0
ENSG00000232999.1	RP1-90J20.10	unitary_pseudogene	0	0	0	0	0	0	0	0	0	0	0	0	0	0	0	0	0	0	0	0	0	0	0	0
ENSG00000228365.1	RP1-90J20.2	lincRNA	0	0	0	0	0	0	0	0.018147	0	0.025017	0	0	0	0	0	0	0	0	0	0	0	0	0	0
ENSG00000124570.17	SERPINB6	protein_coding	0.281461	0.324447	0.305229	0.300943	0.261553	0.246661	0.252893	0.297994	0.279452	0.342113	0.410775	0.308982	0.360495	0.284127	0.270727	0.245102	0.234614	0.230893	0.227827	0.298012	0.300889	0.345898	0.527162	0.392158
ENSG00000244041.7	LINC01011	lincRNA	0	0.024808	0	0	0	0	0	0.012407	0	0	0	0	0	0	0	0	0	0	0	0	0	0	0	0
ENSG00000124588.19	NQO2	protein_coding	0.099993	0.132277	0.12644	0.122226	0.114654	0.088465	0.093005	0.122049	0.134987	0.098962	0.105046	0.12148	0.141062	0.105397	0.108108	0.089117	0.083607	0.089617	0.098181	0.145234	0.162544	0.105345	0.109887	0.158615
ENSG00000224846.2	RP1-90J20.8	antisense	0.006119	0.0141	0.014337	0.007553	0	0.009145	0.013824	0.013641	0.004623	0.008615	0.003378	0.018601	0.015025	0.01661	0.008005	0.012175	0.003834	0.010347	0.009586	0.00346	0.015828	0.012206	0.01429	0.008049
ENSG00000229282.1	RP1-40E16.2	lincRNA	0	0	0	0	0	0.023275	0	0.017257	0	0	0	0	0	0	0	0	0	0	0	0	0	0	0	0
ENSG00000137275.13	RIPK1	protein_coding	0.125078	0.17589	0.179988	0.171879	0.147404	0.137174	0.157449	0.175279	0.153838	0.158235	0.135508	0.129669	0.173779	0.152695	0.159536	0.148637	0.11319799999999999	0.127953	0.145929	0.165726	0.151075	0.141643	0.169384	0.155119
ENSG00000137274.12	BPHL	protein_coding	0.042499	0.047572	0.046182	0.044573	0.041157	0.026636	0.029687	0.033995	0.026568	0.020368	0.027909	0.032345	0.045882	0.045494	0.041533	0.038646	0.02801	0.029972	0.019723	0.03505	0.028634	0.026955	0.023583	0.051238
ENSG00000228170.1	RP1-40E16.11	antisense	0.003671	0.011586	0.005059	0.009793	0.006423	0.008672	0.009896	0.021747	0.011928	0.00665	0.007326	0.011733	0.010839	0.010908	0.004953	0.006696	0.00725	0.010259	0.014886	0.018045	0.01044	0.014585	0.008265	0.00376
ENSG00000137267.5	TUBB2A	protein_coding	0.261384	0.41123	0.504197	0.484973	0.543945	0.6484	1.125883	1.459653	1.406518	1.005635	0.476929	0.250785	0.228867	0.381198	0.543041	0.407331	0.512316	0.922607	1.403891	1.604325	1.540292	1.006564	0.436273	0.313422
ENSG00000216819.1	TUBB2BP1	unprocessed_pseudogene	0	0.004008	0.006996	0	0.008772	0.006107	0	0	0	0	0	0	0	0	0	0.00768	0.007027	0	0	0	0	0	0	0
ENSG00000230269.6	RP1-40E16.9	lincRNA	0	0	0	0	0.001209	0	0	8.77e-4	0	0	0.001182	0	0	0.003528	0	0	0	0	0	0	0	0	0	0
ENSG00000137285.9	TUBB2B	protein_coding	0.024892	0.029849	0.025396	0.033572	0.025985	0.019888	0.014395	0.007394	0.039302	0.015763	0.012397	0.030752	0.029143	0.028354	0.031976	0.014884	0.017539	0.021008	0.022669	0.021261	0.012723	0.012111	0.006168	0.041908
ENSG00000180822.11	PSMG4	protein_coding	0.126833	0.170053	0.158907	0.146002	0.11727	0.093567	0.074019	0.069387	0.061517	0.076446	0.079964	0.109537	0.153239	0.143454	0.140537	0.099535	0.082527	0.082359	0.067161	0.07174	0.060638	0.075481	0.121628	0.133524
ENSG00000137266.14	SLC22A23	protein_coding	0.006884	0.010428	0.010566	0.009593	0.010118	0.007084	0.00598	0.010964	0.01252	0.010403	0.005507	0.00659	0.009011	0.010218	0.007868	0.007969	0.007408	0.009558	0.009765	0.014218	0.013709	0.00996	0.006233	0.008631
ENSG00000228793.1	RP1-223B1.1	lincRNA	0	0	0	0	5.11e-4	1e-6	4.72e-4	0	9.11e-4	5.09e-4	0	4.66e-4	0	0	0	6.16e-4	0	0	0	0	0	0	0	0.001196
ENSG00000168994.13	PXDC1	protein_coding	0.019549	0.024595	0.041403	0.03832	0.03539	0.019016	0.041349	0.060128	0.050099	0.029979	0.031682	0.029355	0.02415	0.027232	0.036493	0.033152	0.02306	0.030484	0.045804	0.066584	0.054638	0.047385	0.058499	0.039394
ENSG00000219992.2	RP11-420L9.2	processed_pseudogene	0	0	0	0	0	0	0	0	0	0	0	0	0	0	0	0	0.033927	0.030897	0	0	0	0	0	0
ENSG00000238158.6	RP11-420L9.4	sense_overlapping	0	0.001343	1e-6	0.003518	1e-6	0.00137	1e-6	0.002044	6.21e-4	0.002099	1e-6	6.36e-4	8.81e-4	0.004117	0.001635	0.00169	0.001583	7.13e-4	7.76e-4	0.001428	9.35e-4	8.23e-4	8.58e-4	0.001642
ENSG00000233068.2	RP1-140K8.1	lincRNA	0	0	0	0	0	0	0	0	0	0	0	0	0.020169	0.015923	0	0	0	0	0	0	0	0	0	0
ENSG00000230648.1	RP3-406P24.3	antisense	0.130339	0.197886	0.182119	0.15691	0.208484	0.224554	0.133277	0.120364	0.102751	0.121949	0.105526	0.137937	0.109284	0.090929	0.141702	0.095614	0.235948	0.179426	0.180564	0.198634	0.106382	0.127894	0.160504	0.16826
ENSG00000112739.16	PRPF4B	protein_coding	0.315003	0.363067	0.358343	0.338945	0.31143	0.274403	0.293106	0.272165	0.281736	0.288963	0.257874	0.271775	0.378964	0.319445	0.339979	0.290566	0.251158	0.256176	0.290963	0.302336	0.278084	0.266696	0.28014	0.288546
ENSG00000145975.14	FAM217A	protein_coding	6.75e-4	0.001829	0	3.41e-4	4.71e-4	0.001591	7.58e-4	2.98e-4	0.001098	4.09e-4	4.02e-4	0	0.001558	0.001597	4.74e-4	0	4.63e-4	0	0.001372	0	5.51e-4	5.43e-4	0.001012	4.8e-4
ENSG00000185689.15	C6orf201	protein_coding	4.94e-4	9.56e-4	3.3e-4	9.98e-4	6e-4	0.001172	8.32e-4	8.71e-4	5.97e-4	0	2.93e-4	8.23e-4	0	0.001168	0.001043	3.62e-4	6.77e-4	3.07e-4	0.001337	3.06e-4	0.00121	0	0.001256	7.03e-4
ENSG00000198721.12	ECI2	protein_coding	0.359841	0.470415	0.463821	0.47172	0.380973	0.362499	0.342837	0.278958	0.283578	0.21253	0.198938	0.3389	0.475286	0.462919	0.445872	0.415519	0.370201	0.338546	0.313612	0.289527	0.304446	0.191641	0.217246	0.426144
ENSG00000254821.1	RP3-400B16.4	antisense	0.010378	0.02127	0.035022	0.056665	0.032325	0.060833	0.024308	0.009826	0	0.01114	0.010369	0	0.016843	0.034772	0.031829	0.069396	0.04057	0.080208	0.014034	0.038495	0.020901	0.023541	0.01316	0.020377
ENSG00000234817.2	RP3-400B16.1	lincRNA	0.042338	0.044799	0.047175	0.04754	0.061199	0.029995	0.050938	0.051009	0.057629	0.036621	0.01934	0.029037	0.043657	0.032989	0.039747	0.038149	0.059258	0.039921	0.061217	0.042782	0.049351	0.045602	0.02409	0.04488
ENSG00000237716.1	RP3-400B16.3	lincRNA	0	0	0	0	0.012234	0	0	0	0	0	0	0	0	0	0	0	0	0	0	0	0	0	0	0
ENSG00000231811.2	RP3-527G5.1	lincRNA	0	0	0	0	0	0	0	0	0	0	0	0	0	0	0	0	0	0	0	0	0	0	0	0
ENSG00000260239.1	RP11-274H24.1	lincRNA	0.007298	0.00581	0.014623	0	0.004134	0.004037	0	0.002999	0	0	0	0.007536	0	0.004022	0	0.00993	0	0	0	0	0.005558	0	0.015338	0
ENSG00000260673.1	RP4-529N6.2	lincRNA	0	0	0	0	0	0	0	0	0	0	0	0	0	0	0	0	0.006005	0	0	0	0	0	0	0
ENSG00000205444.2	RP4-529N6.1	lincRNA	0	0	0	0	0	0	0	0	0	0	0	0	0	0	0	0	0	0	0	0	0	0	0	0
ENSG00000153046.17	CDYL	protein_coding	0.07188	0.086069	0.091526	0.092927	0.081142	0.056314	0.066337	0.095858	0.096442	0.085746	0.065872	0.058686	0.101134	0.087149	0.083319	0.086213	0.070891	0.066806	0.083173	0.119989	0.113748	0.084871	0.080364	0.082159
ENSG00000236336.1	RP3-430A16.1	antisense	0	0.029721	0	0.0393	0	0	0	0.03394	0.062841	0	0	0.064142	0	0.022757	0.027283	0.056968	0.02666	0.024248	0.078539	0.047939	0.063105	0	0.029394	0
ENSG00000124787.13	RPP40	protein_coding	0.069272	0.089895	0.048826	0.055585	0.043259	0.030296	0.080184	0.068648	0.059414	0.047955	0.060425	0.080284	0.067104	0.03646	0.060707	0.029018	0.063623	0.04903	0.088111	0.062939	0.05977	0.056736	0.061641	0.066073
ENSG00000272142.1	RP11-428J1.5	lincRNA	0.017452	0.030534	0.020761	0.03725	0.020932	0.022958	0.015629	0.008409	0.021572	0.015879	0.015344	0.013072	0.040372	0.024814	0.027205	0.034423	0.019463	0.019549	0.014461	0.010749	0.015583	0.0083320000000000009	0.016168	0.021791
ENSG00000271978.1	RP11-428J1.4	lincRNA	0.006503	0.012375	0.012851	0.013695	0.016855	0.013084	0.008458	0.009928	0.010115	0.009796	0.00713	0.008775	0.015283	0.014563	0.014842	0.013607	0.01001	0.010329	0.008396	0.009999	0.011927	0.008238	0.005715	0.010218
ENSG00000214113.10	LYRM4	protein_coding	0.066554	0.084476	0.08687	0.093368	0.066432	0.052838	0.055544	0.059667	0.064296	0.069903	0.077923	0.059991	0.101681	0.099044	0.078345	0.06759	0.056067	0.060009	0.05966	0.068751	0.072172	0.069373	0.086463	0.076897
ENSG00000145982.11	FARS2	protein_coding	0.027293	0.034361	0.035322	0.041442	0.032168	0.020368	0.021414	0.020044	0.017393	0.020213	0.022088	0.029348	0.039527	0.037817	0.034449	0.032425	0.02804	0.026482	0.026021	0.025862	0.023548	0.020575	0.026732	0.035552
ENSG00000269985.1	RP1-232P20.1	antisense	0	0	0	0	0	0	0	0	0	0	0	0	0	0	0	0	0	0	0	0	0	0	0	0
ENSG00000270174.1	RP1-256G22.2	antisense	0.004379	0.004087	0.004533	0.004195	0.006123	0.002799	0.004832	0.001867	0.001433	5e-6	0.002245	6.76e-4	0.003323	0.001339	8.85e-4	0.005107	0.004495	0.004798	0.001747	0.001809	0.003337	0.002492	0.003188	7.94e-4
ENSG00000233064.2	RP3-380B8.4	lincRNA	0.006195	0.006868	0.007351	0.008345	0.012557	0.006531	0.008445	0.00182	0.005223	0.003335	0.001635	0.005381	0.008468	0.009749	0.006796	0.009073	0.007551	0.003427	0.006519	0.008518	0.010112	0.008077	0.003095	0.013399
ENSG00000124785.8	NRN1	protein_coding	0.084926	0.096329	0.144601	0.094792	0.123255	0.078707	0.110428	0.113391	0.094962	0.076989	0.055971	0.07954	0.092638	0.090794	0.125959	0.139212	0.104574	0.085506	0.097534	0.143031	0.072563	0.079464	0.057966	0.109139
ENSG00000124491.15	F13A1	protein_coding	0.003349	0.004409	0.00475	0.003272	0.003513	0.002929	0.004887	0.003306	0.003366	0.002739	0.00401	0.005558	0.003891	0.004342	0.003589	0.003162	0.003887	0.003664	0.00436	0.003132	0.00379	0.003248	0.0052	0.004091
ENSG00000216863.9	LY86-AS1	antisense	2.87e-4	2.36e-4	5.02e-4	4.27e-4	3.88e-4	1.09e-4	1.04e-4	3.58e-4	1.52e-4	1.2e-4	3.28e-4	3.08e-4	2.13e-4	1.56e-4	8.7e-5	2.45e-4	2.53e-4	3.68e-4	4.04e-4	2.85e-4	1.63e-4	1.41e-4	6.9e-5	2.68e-4
ENSG00000112799.8	LY86	protein_coding	5.73e-4	1.48e-4	0	9.5e-4	6.96e-4	2.26e-4	0	3.44e-4	2.07e-4	4.61e-4	0	0	5.87e-4	8.89e-4	0.001341	8.39e-4	5.24e-4	4.57e-4	2.58e-4	0	6.23e-4	8.23e-4	2.92e-4	2.72e-4
ENSG00000226281.2	RP1-80N2.2	lincRNA	0.002823	0.004914	0	0.002139	0.006292	8.37e-4	0.001585	0.004977	0.003825	0.001709	0	0	0	8.34e-4	0.004958	0.001034	0.003871	0.001795	0.004774	8.73e-4	0.004499	0.001014	0.002116	0.002008
ENSG00000224532.2	RP3-470L22.1	lincRNA	0	0	0	0	0	0	0	0	0	0	0	0	0	0	0	0	0	0	0	0	0	0	0	0
ENSG00000223342.2	RP3-429O6.1	lincRNA	0	0	0	0	0	0	0	0	0	0	0	0	0	0.001722	0	0	9.99e-4	0	0	9.02e-4	0	0.001047	0	0
ENSG00000203498.2	RP11-556O15.1	lincRNA	0	0	0	0	0	0	0	0	0	0	0	0	0	0	0	0	0	0	0	0	0	0	0	0
ENSG00000124782.19	RREB1	protein_coding	0.069093	0.089407	0.093187999999999993	0.106728	0.088879	0.079059	0.091026	0.075923	0.084904	0.09789	0.087615	0.056506	0.085999	0.082273	0.081027	0.08105	0.078098	0.082302	0.093573	0.092266	0.1015	0.104355	0.101998	0.077612
ENSG00000225092.2	RP11-405O10.2	sense_intronic	0	0	0	0	0	0	0.05461	0	0.030014	0	0	0	0	0	0	0	0	0.064816	0	0	0	0	0	0
ENSG00000124783.12	SSR1	protein_coding	0.081172	0.101416	0.088478	0.08262	0.072318	0.062926	0.073945	0.065334	0.065107	0.070215	0.070987	0.075666	0.110869	0.082442	0.073046	0.068032	0.065208	0.06624	0.07319	0.072993	0.070419	0.067234	0.085254	0.090439
ENSG00000238221.1	RP11-69L16.4	antisense	0.011255	0.013503	0.01503	0.009163	0.019145	0.011349	0.017065	0.006945	0.010982	0.014314	0.011364	0.018125	0.014711	0.011307	0.010376	0.013189	0.013117	0.011916	0.017513	0.015322	0.006431	0.012125	0.014904	0.020016
ENSG00000164304.15	CAGE1	protein_coding	0.006787	0.011949	0.013918	0.008987	0.013769	0.010906	0.009495	0.010753	0.010743	0.008828	0.008395	0.011667	0.008419	0.010658	0.009313	0.011066	0.011683	0.007178	0.007321	0.010444	0.012887	0.010254	0.010914	0.01392
ENSG00000124784.8	RIOK1	protein_coding	0.067926	0.079016	0.090065	0.079045	0.083658	0.087335	0.100382	0.091873	0.104063	0.117357	0.112486	0.064553	0.073305	0.072386	0.071426	0.086873	0.070532	0.09848	0.104083	0.112071	0.099244	0.097191	0.118329	0.076085
ENSG00000096696.13	DSP	protein_coding	0.062107	0.084146	0.085671	0.078779	0.072897	0.058328	0.072687	0.070859	0.06494	0.047448	0.04736	0.072962	0.079533	0.072952	0.07131	0.063675	0.058592	0.046716	0.070374	0.070631	0.056389	0.049535	0.037731	0.077776
ENSG00000168566.12	SNRNP48	protein_coding	0.239676	0.30904	0.271202	0.260149	0.206658	0.178086	0.202375	0.177753	0.200626	0.179634	0.212022	0.224551	0.357662	0.31119	0.258218	0.226337	0.157251	0.184711	0.198275	0.206213	0.206051	0.223765	0.271874	0.281338
ENSG00000153162.8	BMP6	protein_coding	0.030166	0.033393	0.03448	0.041232	0.028138	0.023146	0.03256	0.050843	0.049613	0.030087	0.016832	0.026171	0.037042	0.038917	0.030265	0.033807	0.0296	0.029046	0.035173	0.0672	0.056558	0.031594	0.024475	0.036967
ENSG00000239264.8	TXNDC5	protein_coding	0.224424	0.292932	0.292502	0.2934	0.254732	0.275579	0.399804	0.461682	0.449594	0.348556	0.2893	0.225842	0.260045	0.275267	0.262164	0.220233	0.227236	0.304007	0.405225	0.496929	0.427904	0.300068	0.29949	0.261612
ENSG00000259040.5	BLOC1S5-TXNDC5	protein_coding	0.018878	0.025606	0.022682	0.026	0.020433	0.017516	0.019105	0.019756	0.024265	0.025088	0.023127	0.018318	0.030691	0.025566	0.020318	0.022255	0.01948	0.015719	0.015008	0.023774	0.023915	0.021885	0.028796	0.020747
ENSG00000188428.19	BLOC1S5	protein_coding	0.024731	0.019137	0.03651	0.014618	0.024695	0.031616	0.038943	0.059346	0.059446	0.042804	0.034243	0.013945	0.028619	0.020014	0.023589	0.014113	0.017968	0.033333	0.038919	0.062809	0.070631	0.045406	0.036892	0.014046
ENSG00000265818.1	EEF1E1-BLOC1S5	protein_coding	0.008865	0.013444	0.005917	0.013408	0.005085	5.63e-4	0.011408	0.002822	0.00482	0.003868	0.003752	0.007634	0.004884	0.005393	0.004424	0.010294	0.00929	0.002352	0.006459	0.009336	0.007697	0.010376	6.66e-4	0.012114
ENSG00000124802.11	EEF1E1	protein_coding	0.491394	0.600823	0.625045	0.633743	0.535835	0.5209	0.570987	0.650904	0.685082	0.752893	0.729646	0.501225	0.691465	0.582107	0.562029	0.545787	0.499902	0.53095	0.574674	0.709653	0.715813	0.695019	0.752578	0.617339
ENSG00000232234.2	RP11-203H2.1	lincRNA	0.002024	0	0	0	0	0	0	0	0	0.001226	0	0	0	0	0.001422	0	0	0	0	0	0	0	0	0
ENSG00000234763.1	RP11-203H2.2	lincRNA	0	0	0	0	0	0	0	0	0	0	0	0	0	0	0	0	0	0	0	0	0	0	0	0
ENSG00000124786.9	SLC35B3	protein_coding	0.206062	0.26004	0.259244	0.257698	0.210958	0.228007	0.206737	0.181678	0.189915	0.173535	0.218784	0.234451	0.266176	0.250772	0.266352	0.224524	0.217568	0.212855	0.196544	0.172372	0.184193	0.171068	0.235785	0.270983
ENSG00000251164.1	HULC	lincRNA	0	0.006611	0.022919	0.008681	0	0	0	0.007541	0.009288	0	0	0	0	0	0.012064	0.025167	0.023554	0	0.011599	0	0.013988	0.012344	0.025848	0.012159
ENSG00000230939.1	RP11-314C16.1	lincRNA	0	0	0	0	0	0	0	0	0	0	0	0	0	0	0	0	0	0	0	0	0	0	0.036903	0
ENSG00000225775.1	RP11-354I10.1	lincRNA	6.81e-4	8.22e-4	4.55e-4	6.42e-4	4.32e-4	4.04e-4	0	0	3.7e-4	0.001491	0	3.78e-4	6.12e-4	4.01e-4	4.79e-4	9.99e-4	0	8.88e-4	5e-6	0.001945	5.56e-4	0	0	0.001078
ENSG00000181355.20	OFCC1	protein_coding	8.86e-4	0.001084	0.001046	0.001168	0.001146	9.41e-4	6.67e-4	7.78e-4	7.85e-4	5.93e-4	7.25e-4	0.001116	0.001119	9.95e-4	8.6e-4	8.65e-4	0.00103	7.38e-4	6.35e-4	6.54e-4	0.001251	6.35e-4	0.001077	0.001362
ENSG00000216781.2	RP1-290I10.2	processed_pseudogene	0	0	0	0	0	0	0	0	0	0	0	0	0	0	0	0	0	0	0	0	0	0	0	0
ENSG00000137203.10	TFAP2A	protein_coding	0.005767	0.011402	0.018623	0.014016	0.013634	0.014422	0.011253	0.015263	0.017265	0.014984	0.009652	0.012181	0.012462	0.005881	0.016322	0.007707	0.009568	0.010992	0.013723	0.008196	0.008827	0.015343	0.009921	0.012629
ENSG00000229950.1	TFAP2A-AS1	antisense	0.04447	0.105589	0.101402	0.066654	0.096815	0.03561	0.044166	0.048408	0.032819	0.048431	0.034792	0.078343	0.092041	0.070251	0.074848	0.078167	0.077949	0.04682	0.079555	0.021607	0.062993	0.036248	0.031856	0.071526
ENSG00000228478.1	RP1-290I10.3	lincRNA	0	0	0	0	0	0	0	0	0	0	0	0	0	0	0	0	0	0	0	0	0	0	0	0
ENSG00000183674.11	LINC00518	lincRNA	0.002359	0.001824	0	0.002385	0.002865	0	0	0.002079	0	0	0	0	0	0	0	0	0	0.002938	0	0	0	0	0.003541	0
ENSG00000229401.1	MIR5689HG	lincRNA	0	4.43e-4	7.65e-4	0	0	6.3e-4	6.38e-4	0	0	0	0	0	8.8e-4	0	8.23e-4	8.26e-4	0	0	0	7.11e-4	0	0.001644	8.6e-4	0.001628
ENSG00000231056.1	RP1-290I10.5	lincRNA	0	0.002603	0	0	0	0	0	0	0	0	0	0	0	0	0	0	0.004623	0	0	0	0	0	0	0.009574
ENSG00000111846.16	GCNT2	protein_coding	3.4e-4	3.83e-4	8.52e-4	6.76e-4	6.12e-4	6.79e-4	3.17e-4	4.96e-4	4.18e-4	3.58e-4	2.21e-4	2.14e-4	2.86e-4	6.64e-4	1.47e-4	8.41e-4	1.27e-4	2.31e-4	2.8e-4	6.6e-5	1.52e-4	4.07e-4	1.39e-4	1.37e-4
ENSG00000237685.1	RP11-360O19.4	antisense	0	0	0	0	0	0	0	0	0	0	0	0	0	0	0	0	0	0	0	0	0	0	0	0
ENSG00000137434.11	C6orf52	protein_coding	0.022534	0.028063	0.033754	0.030542	0.034724	0.03781	0.034567	0.023257	0.019663	0.017976	0.022851	0.019518	0.025356	0.029233	0.033209	0.038639	0.040697	0.035572	0.025282	0.017759	0.021533	0.025265	0.027186	0.037527
ENSG00000111845.4	PAK1IP1	protein_coding	0.09754	0.11676	0.116048	0.115733	0.10836	0.098535	0.117182	0.111391	0.126788	0.124514	0.133133	0.073912	0.109615	0.104529	0.075508	0.126193	0.12013	0.098067	0.081838	0.115866	0.114518	0.132208	0.157773	0.098167
ENSG00000111843.13	TMEM14C	protein_coding	0.373958	0.469394	0.400007	0.426243	0.432273	0.375317	0.39444	0.337887	0.387143	0.368089	0.284862	0.324666	0.436723	0.361134	0.397444	0.364255	0.281018	0.330987	0.287325	0.333749	0.403263	0.33187	0.367797	0.498954
ENSG00000272097.1	RP11-421M1.8	lincRNA	0.064945	0.047809	0.034719	0.040421	0.053639	0.028008	0.035213	0.035422	0.050288	0.026217	0.018365	0.053634	0.060936	0.04384	0.039509	0.030076	0.038194	0.025554	0.051746	0.00952	0.012914	0.031125	0.041761	0.061538
ENSG00000137210.13	TMEM14B	protein_coding	0.058542	0.079502	0.079913	0.075382	0.061347	0.042008	0.04879	0.03995	0.038183	0.035103	0.044458	0.05552	0.080583	0.054459	0.056526	0.056734	0.04916	0.046311	0.046231	0.041189	0.03183	0.038456	0.047037	0.062007
ENSG00000272162.1	RP11-637O19.3	protein_coding	0.006891	0.007997	0.007648	0.010501	0.007649	0.007663	0.007322	0.008248	0.004291	0.008144	0.00169	0.006755	0.007233	0.008626	0.008443	0.009724	0.007084	0.006305	0.007688	0.007177	0.005476	0.00566	0.004753	0.009671
ENSG00000111837.11	MAK	protein_coding	0.003719	0.004001	0.007355	0.007392	0.007941	0.010245	0.005404	0.004078	0.004096	0.001462	0.003278	0.002506	0.003776	0.003051	0.003784	0.006794	0.007237	0.004749	0.0063160000000000004	0.004926	0.005054	0.00176	0.002037	0.001952
ENSG00000124827.6	GCM2	protein_coding	0	0.001159	0	0	0	0	0.001683	0	0	0.001815	0	0.001637	0	0	0.002106	0	0.002055	0	0.002027	0	0	0	0	0
ENSG00000235051.3	RP11-637O19.2	antisense	0	0	0	0	0	0	0	0	0	0	0	0	0	0	0	0	0	0	0	0	0	0	0	0
ENSG00000153157.12	SYCP2L	protein_coding	0.018707	0.020249	0.026603	0.028203	0.017374	0.013005	0.015209	0.012741	0.010962	0.00697	0.011059	0.018748	0.027542	0.020142	0.022895	0.018976	0.01759	0.016548	0.016158	0.013571	0.01328	0.009341	0.010455	0.029417
ENSG00000197977.3	ELOVL2	protein_coding	0.00316	0.002831	0.002252	0.00313	0.003678	0.002981	0.00314	0.002952	0.0041	0.003633	0.002304	0.003631	0.003168	0.003279	0.005239	0.002727	0.003254	0.003585	0.004046	0.004384	0.004481	0.00131	0.003662	0.001503
ENSG00000230314.6	ELOVL2-AS1	antisense	0	0	4.93e-4	0	4.48e-4	0	4.15e-4	0	4e-4	4.47e-4	4.38e-4	0	0	0	0	0	0	0	0	0	0	0	5.53e-4	0
ENSG00000224531.5	SMIM13	protein_coding	0.095402	0.133022	0.12778	0.12736	0.096593	0.080446	0.103597	0.10362	0.125412	0.12015	0.113699	0.087775	0.135478	0.117615	0.107283	0.090896	0.079034	0.089144	0.086182	0.123079	0.11477	0.104159	0.11771	0.108326
ENSG00000244476.2	ERVFRD-1	protein_coding	0	0	0	0	0	0	0	0	0	0	0.001676	0	0	0.001667	0.001983	0	0	0.001757	0	0	0	0	0	0
ENSG00000247925.2	RP3-510L9.1	antisense	0.00432	0.004726	0.002784	0.005569	0.005612	0.001845	0.001506	0.002102	0.002584	0.002526	0.00354	0.001819	0.006415	0.004226	0.002721	0.002618	0.002655	0.003337	0.00262	0.003134	0.005837	0.001926	0.002232	0.003603
ENSG00000111859.16	NEDD9	protein_coding	5.95e-4	0.001118	0.00129	0.002225	0.002457	0.002285	0.002767	0.003664	0.003984	0.003785	0.002006	7.2e-4	0.001006	9.25e-4	0.001471	0.002309	0.001447	0.002752	0.002663	0.002737	0.004396	0.002998	0.001779	9.93e-4
ENSG00000233656.1	RP11-716O23.1	lincRNA	0.0013	0.002108	0.001352	0.003156	0.001024	0.002432	0.001125	0.001538	0.001904	0.001205	0.001194	0.00341	0.003095	0.002382	0.001305	0.002901	0.001718	7.64e-4	0.001172	0.001751	0.001305	0.001946	0.001498	0.001422
ENSG00000242753.1	RP11-716O23.2	lincRNA	0	0	0	9.13e-4	5.47e-4	0	5.06e-4	0	0	0	0	0	0	0	0	0	6.17e-4	5.6e-4	0.001219	5.57e-4	0	0	0	0
ENSG00000205269.5	TMEM170B	protein_coding	0.034267	0.045449	0.046547	0.04596	0.034821	0.032269	0.029405	0.031086	0.026182	0.023552	0.024992	0.031057	0.048189	0.039171	0.041304	0.034613	0.037033	0.024669	0.043872	0.03492	0.033349	0.025394	0.025031	0.038297
ENSG00000111863.12	ADTRP	protein_coding	0.001209	0.001559	0.001434	0.002035	9.79e-4	6.56e-4	0.001206	4.8e-4	0.001179	9.76e-4	0.001458	1.49e-4	2.07e-4	4.85e-4	3.77e-4	0.001198	9.21e-4	6.78e-4	0.001104	6.65e-4	6.58e-4	0.001157	0.002213	5.73e-4
ENSG00000234427.1	RP3-413H6.2	lincRNA	0	0.123177	0	0.085691	0	0	0	0.038421	0	0	0	0	0	0	0.179335	0	0.249116	0	0	0	0	0	0.062735	0
ENSG00000225102.1	RP11-456H18.1	antisense	0	0	0	0	0	0	0	0	0	0	0	0	0	0	0	0	0	0	0	0	0	0	0	0
ENSG00000229896.2	RP11-456H18.2	lincRNA	0	0.040757	0.025191	0.01342	0.049708	0.047013	0.029818	0.055204	0.113179	0	0.109893	0.058585	0	0.062372	0.035175	0.038076	0	0.056559	0.01791	0.098354	0	0	0	0
ENSG00000095951.16	HIVEP1	protein_coding	0.044293	0.052548	0.055966	0.070718	0.061974	0.049594	0.067692	0.080234	0.071503	0.057839	0.053654	0.037057	0.061064	0.062197	0.063392	0.06941	0.060285	0.067563	0.072635	0.10453900000000001	0.088402	0.056098	0.059843	0.04872
ENSG00000078401.6	EDN1	protein_coding	0	0.019802	0.023539	0.013511	0.018553	0.018721	0.012812	0.017867	0.012426	0.008598	0.008055	0.004532	0.00314	0.019929	0.020132	0.034187	0.026363	0.020438	0.021218	0.005901	0.015538	0.013016	0.015935	0.01023
ENSG00000234015.1	RP11-125M16.1	lincRNA	0	0	0	0	0	0	0	0	0	0	0	0	0	0	0	0	0	0	0	0	0	0	0	0
ENSG00000112137.17	PHACTR1	protein_coding	0.012744	0.018173	0.018655	0.019913	0.016826	0.011571	0.012938	0.01161	0.013094	0.013197	0.012589	0.013286	0.018617	0.018334	0.01608	0.017262	0.013865	0.013134	0.0129	0.012828	0.01629	0.01449	0.013299	0.0163
ENSG00000215022.7	RP1-257A7.4	antisense	0.012541	0.016526	0.016895	0.015916	0.010693	0.014653	0.010858	0.009405	0.002063	0.004781	0.006512	1.9e-5	0.01655	0.015572	0.021487	0.00832	0.004186	0.003221	0.008311	0.006242	0.001563	1.9e-5	0.002144	0.014397
ENSG00000145979.17	TBC1D7	protein_coding	0.131695	0.16216	0.160693	0.175485	0.14788	0.125292	0.128062	0.106722	0.114354	0.150907	0.143549	0.128779	0.168311	0.138205	0.142748	0.153066	0.133717	0.134293	0.126555	0.121129	0.130283	0.151289	0.159118	0.156791
ENSG00000145990.10	GFOD1	protein_coding	0.002888	0.004892	0.004537	0.004833	0.003366	0.004153	0.003482	0.006859	0.007313	0.010034	0.006314	0.003586	0.003744	0.005889	0.004303	0.004875	0.00309	0.003589	0.005177	0.005951	0.008196	0.00897	0.006386	0.004131
ENSG00000237786.1	GFOD1-AS1	antisense	0	0	0	0	0	0	0	0	0	0.045572	0	0	0	0	0	0	0	0.047607	0	0	0	0	0.058069	0
ENSG00000124523.15	SIRT5	protein_coding	0.075543	0.08331	0.082625	0.079361	0.060407	0.058346	0.049005	0.043081	0.034532	0.035513	0.049285	0.053317	0.095282	0.073502	0.071293	0.062104	0.058396000000000003	0.049976	0.045722	0.049468	0.033159	0.028802	0.053938	0.088731
ENSG00000225921.6	NOL7	protein_coding	0.355826	0.399242	0.403049	0.337018	0.341358	0.386595	0.367558	0.291838	0.297056	0.336232	0.307693	0.35836	0.403234	0.33556	0.364328	0.33682	0.358835	0.308288	0.282033	0.285138	0.27953	0.281543	0.343859	0.373361
ENSG00000010017.12	RANBP9	protein_coding	0.183514	0.216602	0.209864	0.229629	0.176983	0.13677	0.177306	0.26268	0.239876	0.199561	0.158126	0.164568	0.255186	0.226512	0.204484	0.199062	0.160419	0.138216	0.193709	0.302764	0.240558	0.190698	0.189609	0.201485
ENSG00000050393.11	MCUR1	protein_coding	0.13472	0.207515	0.17369	0.156185	0.114246	0.086284	0.10659	0.123035	0.1233	0.136673	0.111015	0.131258	0.183042	0.171995	0.15921	0.12173	0.085797	0.088547	0.124996	0.159767	0.12978	0.108654	0.115	0.164162
ENSG00000180537.12	RNF182	protein_coding	0.049486	0.064277	0.064287	0.077115	0.048038	0.026732	0.034222	0.064893	0.057291	0.058624	0.063236	0.045847	0.07016	0.068724	0.063957	0.054331	0.037268	0.032241	0.044609	0.070148	0.058126	0.046641	0.067826	0.043581
ENSG00000233981.1	RP3-380E11.2	lincRNA	0.007243	0.022362	0	0.007334	0	0.008585	0	0.006375	0.007851	0	0.017199	0.008028	0	0.008549	0	0	0.00995	0	0	0	0	0.010428	0	0.011755
ENSG00000112149.9	CD83	protein_coding	0.720492	1.257418	1.576889	2.034607	1.87698	1.735243	1.180733	0.683432	0.978735	1.11974	1.2097	0.607276	1.050263	1.221671	1.73644	1.987386	1.89019	1.594567	1.05131	0.900134	0.995082	1.19525	1.51851	0.864693
ENSG00000230631.1	RP11-359N11.1	lincRNA	0	0	0	0	0	0	0	0	0	0	0	0	0	0	0	0	0	0	0	0	0	0	0	0
ENSG00000226673.2	LINC01108	lincRNA	0	0.026992	0.005361	0.019403	0	0.0223	0.004439	0.003816	0.004473	0.00569	0	0.005104	0.00763	0	0.006722	0	0	0.00574	0.006712	0.005106	0	0	0	0
ENSG00000237346.1	RP3-448I9.2	lincRNA	0	0	0	0	0	0	0	0	0	0	0	0	0	0.008195	0	0	0	0	0	0	0	0	0	0
ENSG00000234540.1	RP3-448I9.1	lincRNA	0.005227	0.01617	0.012214	0.018488	0.011112	0.015498	0.005872	0.004607	0.019832	0.006331	0.012418	0.0087	0.014066	0.01081	0.014692	0.0134	0.01613	0.006743	0.022984	0.008086	0.019198	0.015021	0.005879	0.016725
ENSG00000229646.2	RP11-330A16.1	lincRNA	0	0	0	0	0	0	0	0	0	0	0	0	0.010021	0	0.009174	0.009567	0	0	0	0	0	0	0	0
ENSG00000234261.3	RP11-146I2.1	lincRNA	3.57e-4	3.1e-4	3.58e-4	4.92e-4	3.99e-4	2.69e-4	2.67e-4	4.49e-4	7.18e-4	8.27e-4	4.95e-4	1.98e-4	4.12e-4	3.09e-4	4.23e-4	3.05e-4	4.99e-4	2.6e-4	3.57e-4	4.78e-4	6.8e-4	7.69e-4	4.38e-4	3.81e-4
ENSG00000216754.2	RP1-190J20.2	processed_pseudogene	0	0	0	0	0.032114	0	0	0	0	0	0	0.014677	0	0	0	0	0	0	0	0	0	0	0	0
ENSG00000008083.13	JARID2	protein_coding	0.110611	0.140598	0.14768	0.16669900000000001	0.134889	0.101382	0.117862	0.124796	0.108078	0.110776	0.093966	0.088093	0.154517	0.140803	0.136688	0.129225	0.111529	0.12042	0.132303	0.15518	0.133129	0.107163	0.110666	0.11809
ENSG00000235488.1	JARID2-AS1	antisense	0.042736	0.022962	0	0.065214	0	0.075897	0	0.056258	0	0.103418	0	0	0	0	0.042913	0	0.088424	0.080491	0.028945	0	0.110506	0.154591	0	0.090611
ENSG00000047579.19	DTNBP1	protein_coding	0.042059	0.055502	0.054559	0.058993	0.047195	0.035958	0.034469	0.03407	0.036276	0.042188	0.04361	0.036261	0.061748	0.063307	0.049193	0.044989	0.046808	0.035824	0.039068	0.043094	0.03658	0.037177	0.054593	0.045315
ENSG00000232947.1	RP11-401E14.2	lincRNA	0	0.004251	0.003672	0.005559	0	0	0.00309	0.002422	0	0	0.006531	0	0	0	0	0.004029	0	0	0	0.003403	0	0	0	0
ENSG00000007944.14	MYLIP	protein_coding	0.484554	0.690485	0.718378	0.763734	0.679206	0.704305	0.866338	0.781135	0.682138	0.597809	0.507914	0.410954	0.608086	0.622497	0.682991	0.688653	0.679221	0.665055	0.774136	0.643259	0.613447	0.507471	0.509848	0.392309
ENSG00000137198.9	GMPR	protein_coding	0.036397	0.049679	0.040779	0.043812	0.036986	0.02233	0.025607	0.024447	0.031791	0.028033	0.026337	0.031962	0.064684	0.046982	0.040987	0.038893	0.027832	0.021461	0.020979	0.03075	0.036913	0.0257	0.029788	0.047562
ENSG00000282024.1	RP3-467D16.3	antisense	0.02789	0.042678	0.036177	0.044022	0.051835	0.025571	0.027969	0.031939	0.004724	0.015849	0.006572	0.027613	0.023934	0.058871	0.02254	0.044969	0.026304	0.004881	0.040636	0.027695	0.016983	0.032534	0.029441	0.028961
ENSG00000124788.17	ATXN1	protein_coding	0.017436	0.023685	0.023857	0.034068	0.028139	0.018793	0.02016	0.020516	0.02125	0.016335	0.011036	0.012788	0.026343	0.026327	0.025869	0.026917	0.023638	0.019573	0.021572	0.026073	0.026066	0.014723	0.012442	0.016551
ENSG00000229931.1	RP1-151F17.1	antisense	0.059153	0.098904	0.105363	0.091917	0.139052	0.103893	0.072046	0.03017	0.029795	0.017711	0.102743	0	0.151844	0.086349	0.155032	0.167862	0.076839	0.054049	0.102159	0.029789	0.019835	0.113728	0	0.043535
ENSG00000230873.8	STMND1	protein_coding	4.68e-4	0	5.88e-4	8.9e-4	0	5.22e-4	0.001979	0.001553	0	0.001067	5.23e-4	0	0	0	0.001857	0.00129	0	5.48e-4	0	0	7.19e-4	0	0	6.27e-4
ENSG00000112183.14	RBM24	protein_coding	0.001192	0.004722	0.003154	0.009828	0.011063	0.011255	0.033047	0.030964	0.014317	0.001416	0.002853	0.002673	0.001788	0	0.008249	0.005412	0.005019	0.032766000000000003	0.033499	0.032029	0.017557	0.006805	0	0
ENSG00000112186.11	CAP2	protein_coding	0.063043	0.085152	0.086992	0.103668	0.078831	0.072862	0.089541	0.097926	0.092106	0.06647	0.052874	0.050937	0.088769	0.081286	0.08013	0.080622	0.068243	0.084546	0.098525	0.123876	0.088866	0.067779	0.064194	0.069257
ENSG00000137414.5	FAM8A1	protein_coding	0.109212	0.129991	0.13343	0.13472	0.143227	0.161953	0.184288	0.16918	0.130576	0.095248	0.089437	0.126488	0.174066	0.151964	0.138904	0.202393	0.139147	0.156965	0.179673	0.177044	0.139181	0.075713	0.112431	0.127828
ENSG00000124789.11	NUP153	protein_coding	0.204535	0.25325	0.241768	0.263574	0.238029	0.196082	0.215558	0.247429	0.233821	0.230287	0.219814	0.186239	0.292577	0.236644	0.212513	0.210674	0.174171	0.190401	0.206032	0.279443	0.239222	0.210199	0.240737	0.213286
ENSG00000137177.19	KIF13A	protein_coding	0.026191	0.032364	0.034943	0.035823	0.029982	0.025115	0.0226	0.016825	0.018518	0.012391	0.008412	0.019489	0.030402	0.033182	0.029462	0.026644	0.025293	0.020646	0.024034	0.019231	0.01616	0.010919	0.009483	0.021466
ENSG00000137364.4	TPMT	protein_coding	0.016589	0.031331	0.028695	0.02665	0.037375	0.035663	0.047549	0.037042	0.041898	0.036104	0.024697	0.020042	0.028592	0.017577	0.021405	0.036483	0.029686	0.045141	0.038035	0.042184	0.041622	0.027717	0.019217	0.025318
ENSG00000165097.13	KDM1B	protein_coding	0.005953	0.005262	0.007273	0.006585	0.006293	0.006161	0.006746	0.007455	0.009035	0.007227	0.006608	0.004735	0.009456	0.00524	0.006592	0.01041	0.006981	0.004045	0.011458	0.007588	0.009388	0.005608	0.007038	0.006009
ENSG00000124795.14	DEK	protein_coding	0.469616	0.589969	0.532008	0.56811	0.447666	0.431277	0.49171	0.478424	0.508504	0.518142	0.540015	0.446702	0.651668	0.552596	0.502739	0.446238	0.399118	0.410987	0.465116	0.520321	0.49533	0.448598	0.543037	0.516991
ENSG00000218976.2	RP11-528A10.1	unprocessed_pseudogene	0	0	0	0	0	0	0	0	0	0	0	0	0	0	0	0	0	0	0	0	0	0	0	0
ENSG00000137393.9	RNF144B	protein_coding	5.01e-4	8.89e-4	0.002184	0.002007	0.001197	0.001185	0.003157	0.001011	0.001432	0.001406	9.96e-4	9.12e-4	0.002256	0.002397	7e-4	0.00157	0.001563	8.1e-4	9.08e-4	0.001224	0.00108	4.64e-4	0.001475	0.002345
ENSG00000283408.1	RP1-242N11.1	lincRNA	0.001566	0.002036	0.001631	0.002873	0.001452	0.001897	0.002667	0.001355	0.001553	0.002147	0.001678	0.002904	0.002833	0.003714	0.002332	0.002633	0.002481	0.002185	0.00216	0.00131	0.001942	0.001272	0.002328	0.002746
ENSG00000231662.1	RP11-686D16.1	lincRNA	8.35e-4	0	0	0	5.07e-4	0	0	0	0	0	0	9.27e-4	6.42e-4	0	0	0	0	0	5.65e-4	0	0	6e-4	0	5.94e-4
ENSG00000228412.7	RP4-625H18.2	antisense	8.05e-4	0.001373	0.001946	0.002193	0.002201	0.001424	0.001232	0.001398	0.00132	0.001793	0.001781	0.001314	0.002071	0.00117	0.00239	0.001993	0.001733	0.00197	0.001616	0.00139	0.001608	0.001899	0.002216	0.002295
ENSG00000217314.2	UQCRFS1P3	processed_pseudogene	0	0	0	0	0	0	0	0	0	0	0	0	0	0	0	0	0	0	0	0	0	0	0	0
ENSG00000172201.11	ID4	protein_coding	0	0.005577	0.047455	0.062816	0.069896	0.04781	0.058351	0.019429	0	0.02104	0	0.03667	0	0.073342	0.040755	0	0.096602	0.089411	0.011256	0.027223	0.014684	0.01382	0.037334	0.037622
ENSG00000172197.10	MBOAT1	protein_coding	0.019548	0.02271	0.022136	0.025721	0.024794	0.019079	0.020064	0.021461	0.016385	0.012082	0.014213	0.015878	0.025681	0.021792	0.019808	0.02249	0.019723	0.022272	0.025229	0.025728	0.019703	0.011805	0.012547	0.022788
ENSG00000227803.2	RP11-239H6.2	antisense	0.001658	0.002248	0.00321	0.005925	0.002029	0.003862	0.00222	0.002192	0.001931	0.00103	0.001307	0.003528	0.002158	0.002838	0.002755	0.003806	0.004053	0.001325	0.002334	0.002766	0.001564	0.001808	8.99e-4	0.002327
ENSG00000112242.14	E2F3	protein_coding	0.193428	0.259487	0.261196	0.285362	0.222839	0.160717	0.178951	0.221751	0.242223	0.248348	0.236603	0.182868	0.292553	0.258186	0.24056	0.240888	0.180214	0.185134	0.206965	0.26692	0.270406	0.250771	0.271871	0.234086
ENSG00000224707.1	E2F3-IT1	sense_intronic	0	0	0	0	0	0	0	0	0	0	0	0	0	0	0	0	0	0	0	0	0	0	0	0
ENSG00000145996.11	CDKAL1	protein_coding	0.037757	0.044723	0.044335	0.052759	0.043619	0.031507	0.036507	0.036	0.037736	0.043007	0.04498	0.036177	0.052637	0.054904	0.047991	0.04903	0.042092	0.037454	0.043091	0.044906	0.045693	0.041742	0.055261	0.047539
ENSG00000225832.1	RP3-348I23.3	processed_pseudogene	0	0	0	0	0	0	0	0	0	0	0	0	0	0	0	0	0	0	0	0	0	0	0	0
ENSG00000233848.1	RP3-348I23.2	antisense	0	0	0	0	3.49e-4	3.4e-4	9.66e-4	7.59e-4	0	0	3.43e-4	3.18e-4	0	6.78e-4	4.03e-4	0	0	0	0	3.55e-4	0	8.24e-4	0	4.08e-4
ENSG00000227089.2	RP1-135L22.1	lincRNA	0	0	0	0	0	0	0	0	0	0	0	0	0	0	0	0	0	0	0	0	0	0	0	0
ENSG00000280989.1	LINC00581	lincRNA	0	7.69e-4	0	0.001004	0.00118	0	5.58e-4	0	0	6.02e-4	0	0	7.64e-4	5.87e-4	0	0.001456	0	0	6.72e-4	6.15e-4	0	0	0	0
ENSG00000283480.1	RP11-204E9.3	antisense	0.012034	0.019213	0.01997	0.023226	0.018681	0.013714	0.020516	0.027075	0.026044	0.024629	0.027393	0.0161	0.016661	0.015736	0.012882	0.019571	0.019827	0.018666	0.019144	0.032512	0.028686	0.025627	0.028688	0.022291
ENSG00000272168.6	CASC15	lincRNA	0.003187	0.004919	0.005461	0.004926	0.004774	0.005315	0.006215	0.006909	0.008345	0.014654	0.021972	0.003909	0.004719	0.00455	0.005049	0.005146	0.005106	0.006043	0.007749	0.007132	0.009609	0.013933	0.02669	0.005061
ENSG00000260455.1	NBAT1	lincRNA	0	8.19e-4	0.001415	0.001071	0	0.001257	0	0.001868	0	0	0.003776	0.001176	0	0.001252	0	0	0.001453	0	0	0.001311	0	0.001522	0	0
ENSG00000219404.2	RP11-524C21.1	processed_pseudogene	0	0	0	0	0	0	0	0	0	0	0	0	0	0	0	0	0	0	0	0	0	0	0	0
ENSG00000172179.11	PRL	protein_coding	0.002579	0.002338	0.005334	0.001345	0.00479	0.001513	0	0	0	0	0	0.00142	0	0.001519	0	0.003893	0.00543	0.001588	0.001728	0.001621	0.002148	0	0	0
ENSG00000228772.2	RP1-309H15.2	lincRNA	0.008537	0.0044	0	0.0028770000000000002	0.003456	0.003375	0	0.002507	0	0	0	0.00947	0.013126	0	0.012003	0.012513	0.003905	0.007091	0.0083	0.003522	0.004645	0	0	0.004241
ENSG00000233358.2	RP1-209A6.1	lincRNA	0.047804	0.049141	0.050143	0.059563	0.049994	0.038562	0.044345	0.043348	0.041123	0.052229	0.046437	0.049271	0.064201	0.057253	0.063375	0.0603	0.06168	0.049226	0.058028	0.052442	0.056051	0.049503	0.061408	0.066061
ENSG00000235743.1	RP11-439H9.1	lincRNA	0	0	0	0	0	0	0	0	0	0	0	0	0	0	0	0	0	0	0	0	0	0	0	0
ENSG00000152954.11	NRSN1	protein_coding	0	8.27e-4	0	0	6.15e-4	0	0	8.12e-4	0	0	2e-6	4.9e-4	6.85e-4	0	0	0	2e-6	0	0.001206	5.42e-4	0	0	0	0
ENSG00000146038.11	DCDC2	protein_coding	6.23e-4	0.001668	0.001572	0.002302	0.001585	5.86e-4	0.001559	8.83e-4	3.78e-4	5.89e-4	0.001316	7.74e-4	0.001599	0.00157	0.00157	0.00253	0.001617	0.001823	0.001694	4.32e-4	3.42e-4	0.001209	0.001664	0.001086
ENSG00000124532.14	MRS2	protein_coding	0.341147	0.405941	0.359234	0.392276	0.296627	0.251625	0.247455	0.248961	0.244177	0.288751	0.299447	0.302089	0.509362	0.410554	0.376166	0.32183	0.260072	0.258345	0.269412	0.332293	0.261102	0.31187	0.37511099999999997	0.411133
ENSG00000112293.14	GPLD1	protein_coding	0.006554	0.009999	0.011212	0.011823	0.011937	0.009978	0.00677	0.011228	0.010369	0.008459	0.008899	0.008993	0.012157	0.007757	0.010459	0.010373	0.008808	0.007033	0.008195	0.015224	0.009789	0.007107	0.010669	0.010639
ENSG00000112294.12	ALDH5A1	protein_coding	0.032269	0.030681	0.030505	0.035465000000000003	0.032337	0.027735	0.022711	0.034271	0.039165	0.036599	0.0361	0.027939	0.04021	0.035993	0.033669	0.030657	0.020547	0.021117	0.023553	0.035212	0.037274	0.033567	0.044274	0.042115
ENSG00000137261.13	KIAA0319	protein_coding	0.014899	0.016896	0.015623	0.01667	0.014601	0.00921	0.008763	0.005963	0.007299	0.00376	0.00311	0.008914	0.01672	0.016135	0.015941	0.014264	0.009946	0.008711	0.008482	0.00863	0.006551	0.004465	0.003483	0.014271
ENSG00000218186.2	KRT8P43	processed_pseudogene	0	0	0	0	0	0	0	0	0	0.009914	0	0	0	0	0	0	0	0	0	0	0	0	0.012346	0
ENSG00000111802.13	TDP2	protein_coding	0.291705	0.38189	0.356575	0.36392	0.292585	0.232982	0.249605	0.249553	0.221298	0.250112	0.29743000000000003	0.398528	0.451556	0.346887	0.389735	0.321943	0.301719	0.247713	0.254329	0.223391	0.234887	0.238455	0.324679	0.418899
ENSG00000112304.10	ACOT13	protein_coding	0.054073	0.083542	0.079088	0.092905	0.065292	0.052602	0.037793	0.030007	0.029296	0.026973	0.048864	0.064275	0.084382	0.071477	0.078456	0.074555	0.053194	0.038102	0.037101	0.03394	0.033615	0.036927	0.045428	0.075436
ENSG00000112308.12	C6orf62	protein_coding	1.115574	1.376907	1.379417	1.364222	1.243336	1.070113	1.174359	1.171236	1.124133	1.060341	1.013776	1.119739	1.411712	1.251131	1.188857	1.157012	0.994347	1.060726	1.137301	1.140489	1.031659	0.906897	1.114154	1.335628
ENSG00000224164.1	RP3-369A17.4	lincRNA	0.001355	0	0	0.001369	0	0	0.001522	0.001194	0	0.001641	0.001609	0	0	0	0	0	0	0.001687	0	0.003353	0.002211	0.003893	0	0.001926
ENSG00000218806.2	RP3-369A17.2	processed_pseudogene	0	0	0	0	0	0	0	0	0	0	0	0	0	0	0	0	0	0	0	0	0	0	0	0
ENSG00000112312.9	GMNN	protein_coding	0.761743	0.911776	0.85209	0.850646	0.687874	0.724551	0.67342900000000006	0.601551	0.668494	0.628083	0.657838	0.581131	0.866726	0.801372	0.749662	0.677045	0.667607	0.671675	0.668698	0.6318	0.621031	0.560983	0.74047	0.759914
ENSG00000260286.3	C6orf229	protein_coding	0	0	0	0	0	0	0	0	0	0	0	0	0	0	0	0	0	0	0	0	0	0	0	0
ENSG00000282804.1	RP3-369A17.6	protein_coding	0	0	0	0	0	0	0	0	0	0	0	0	0	0.001388	0.001805	0	0	0	0	0	0	0	0.001784	0
ENSG00000111913.17	FAM65B	protein_coding	0.002518	0.003369	0.002418	0.003756	0.002268	0.00235	0.002889	0.003018	0.004236	0.004364	0.003454	0.003193	0.002559	0.001497	0.001685	0.001199	0.001911	0.001425	0.002369	0.003511	0.002932	0.002293	0.002963	0.001759
ENSG00000214975.4	PPIAP29	processed_pseudogene	0	0.062749	0	0	0	0	0	0	0	0	0	0	0	0	0	0	0	0	0	0	0	0	0	0
ENSG00000272053.1	RP11-367G6.3	lincRNA	0	0	0	0	0	0	2e-6	0	1e-6	0	0	0	0	0	0	0	0	0	0	0	0	0	0	0
ENSG00000229313.1	RP3-425P12.5	antisense	0	0	0	0	0	1e-6	0	0	0	0	2e-6	0	0	0	0	0.001277	0	0	0	0	0	0	0	0
ENSG00000223623.1	RP3-425P12.1	lincRNA	0	0	0	0	0	0	0	0	0	0	0	0	0	0	0	0	0	0	0	0	0	0	0	0
ENSG00000230372.1	RP3-425P12.2	lincRNA	0	0	0	0	0	0	0	0	0	0	0	0	0	0	0	0	0	0	0	0	0	0	0	0
ENSG00000168405.15	CMAHP	processed_transcript	0.002277	0.002475	0.002284	0.002187	0.001891	0.002063	0.001493	0.002244	0.001472	0.002729	0.004336	0.003264	0.001446	0.002316	0.003252	0.002204	0.001692	0.002056	0.001332	9.38e-4	0.002547	0.001733	0.00166	0.003067
ENSG00000235733.2	RP3-522P13.3	antisense	0	0.001244	0.001073	8.12e-4	0	0	0	0.001417	0	9.74e-4	0	0	0	0	0	0.001177	0	0	0	0	0	0	0	0
ENSG00000213972.3	RP3-522P13.2	processed_pseudogene	0	0	0	0	0	0	0	0.008437	0.010394	0	0	0	0.029474	0	0.013504	0	0	0	0	0	0	0	0.014474	0
ENSG00000079691.17	CARMIL1	protein_coding	0.035217	0.040528	0.041176	0.045668	0.037367	0.025992	0.03027	0.024247	0.035059	0.050651	0.042932	0.031419	0.046439	0.044285	0.042799	0.04034	0.033027	0.030568	0.030699	0.030473	0.041537	0.046751	0.050794	0.039521
ENSG00000079689.13	SCGN	protein_coding	2.58e-4	0	6.88e-4	0	3.13e-4	3.06e-4	0	9.09e-4	2.8e-4	6.25e-4	3.06e-4	0	3.97e-4	3.05e-4	0	0	0	2e-6	3.49e-4	0	4.21e-4	3.7e-4	0	3.67e-4
ENSG00000146039.10	SLC17A4	protein_coding	0	3.75e-4	0.001228	4.89e-4	1.2e-5	0	5.44e-4	4.27e-4	0	6.13e-4	5.76e-4	4.07e-4	7.44e-4	0.001114	6.81e-4	7.1e-4	0	0.001791	2e-6	0.001199	7.91e-4	0	0	0
ENSG00000124568.10	SLC17A1	protein_coding	2.6e-4	2.02e-4	3.47e-4	0	3.12e-4	0	2.64e-4	3.19e-4	2.82e-4	0	1.77e-4	2.68e-4	0	0	3.65e-4	0	0	3.24e-4	3.52e-4	0	0	4.12e-4	3.82e-4	3.75e-4
ENSG00000124564.17	SLC17A3	protein_coding	0	2.01e-4	0	2.62e-4	0	6.16e-4	0	0	0	0	0	0	0	0	0	0	3.62e-4	3.23e-4	0	0	0	0	0	3.7e-4
ENSG00000112337.10	SLC17A2	protein_coding	0	0	0	0	8.71e-4	0	0	0	0	0	0	0	0	0	0	0	0	0	0	8.87e-4	0	0	0	0
ENSG00000112343.10	TRIM38	protein_coding	0.167152	0.213021	0.222301	0.216535	0.24315	0.213232	0.213555	0.178118	0.194934	0.18365	0.169216	0.139321	0.171365	0.157531	0.21969	0.187162	0.195564	0.182901	0.200546	0.194056	0.21521	0.178159	0.239819	0.196105
ENSG00000272558.1	U91328.21	antisense	0.021868	0.040338	0.032566	0.029746	0.040873	0.03691	0.03023	0.034105	0.032849	0.03158	0.033969	0.037334	0.033628	0.033798	0.034288	0.041887	0.034602	0.036644	0.042104	0.028103	0.038444	0.037459	0.027742	0.038282
ENSG00000272462.2	U91328.19	lincRNA	0.042305	0.054231	0.05983	0.032019	0.0292	0.013678	0.021357	0.031697	0.019793	0.045269	0.033657	0.051902	0.02495	0.036636	0.023411	0.024424	0.019248	0.022802	0.031919	0.017382	0.011154	0.02035	0.020754	0.030395
ENSG00000010704.18	HFE	protein_coding	0.108787	0.154488	0.142397	0.134705	0.059998	0.069115	0.064758	0.045244	0.054864	0.072467	0.050692	0.11436	0.159019	0.128557	0.12203	0.066868	0.040678	0.074669	0.080749	0.047383	0.032918	0.054077	0.053526	0.160152
ENSG00000180596.7	HIST1H2BC	protein_coding	0.111209	0.211014	0.264466	0.258576	0.205131	0.1699	0.162846	0.11409	0.117728	0.118351	0.130468	0.148683	0.136833	0.185099	0.207671	0.217925	0.198135	0.135038	0.120279	0.091207	0.108036	0.090741	0.117165	0.126154
ENSG00000180573.9	HIST1H2AC	protein_coding	0.326038	0.613916	0.706223	0.725365	0.557151	0.33872	0.285295	0.257411	0.225177	0.278631	0.257712	0.269422	0.376484	0.474349	0.613528	0.55824	0.373027	0.319112	0.231555	0.245815	0.232494	0.241502	0.226089	0.333585
ENSG00000158373.8	HIST1H2BD	protein_coding	0.089372	0.247549	0.30252	0.369598	0.237839	0.146767	0.117824	0.103989	0.120086	0.097244	0.091492	0.099507	0.122045	0.188602	0.275617	0.268063	0.147802	0.112695	0.112682	0.103027	0.072788	0.053939	0.063983	0.112897
ENSG00000283064.1	RP1-221C16.8	antisense	0.07218	0.104002	0.119453	0.097782	0.100774	0.085609	0.070142	0.060467	0.04396	0.045172	0.057587	0.052154	0.109812	0.096763	0.078728	0.099422	0.085693	0.042901	0.055389	0.061556	0.056277	0.055723	0.048463	0.061256
ENSG00000274290.2	HIST1H2BE	protein_coding	0.197942	0.278929	0.266784	0.274964	0.230324	0.235473	0.25564	0.218203	0.218827	0.144339	0.167482	0.228595	0.245607	0.220387	0.234602	0.21429	0.203679	0.198275	0.218009	0.2066	0.207537	0.100975	0.15258	0.189996
ENSG00000216331.2	HIST1H1PS1	unprocessed_pseudogene	0.14883	0.297905	0.239127	0.241728	0.162197	0.123405	0.18461	0.130781	0.112906	0.036022	0.017661	0.148268	0.137173	0.210457	0.251798	0.218992	0.348333	0.03727	0.22168	0.055341	0.024294	0	0.034844	0.337183
ENSG00000282988.1	HIST1H3D	protein_coding	10.052431	11.164149	11.236994	9.8507	9.624196	8.816204	8.001294	7.42653	7.306049	7.791763	7.219753	8.694669	10.732581	11.573648	11.663994	11.156662	10.048901	8.830384	9.008857	8.228115	8.311494	8.054157	8.467336	10.054317
ENSG00000274750.2	HIST1H3E	protein_coding	2.094906	3.070455	3.251713	3.561662	2.958009	3.169757	2.168827	1.956934	2.408682	2.048692	2.140814	2.203473	2.11093	2.612513	2.928497	2.84335	2.406391	2.219417	2.227368	1.856987	1.810564	1.995461	2.184318	1.924727
ENSG00000158406.4	HIST1H4H	protein_coding	0.556007	0.99604	1.184428	1.08011	1.02261	0.861267	0.909423	0.701188	0.761292	0.668701	0.629864	0.610846	0.735892	0.902807	1.105395	1.162854	0.8942	0.810592	0.676051	0.762944	0.6909	0.626315	0.693028	0.623025
ENSG00000186470.13	BTN3A2	protein_coding	0.06247	0.053043	0.087968	0.068966	0.040584	0.036331	0.027971	0.023441	0.024257	0.036423	0.065545	0.075332	0.068457	0.051377	0.051015	0.063535	0.044889	0.037954	0.029039	0.014088	0.020812	0.026508	0.066456	0.096709
ENSG00000124508.16	BTN2A2	protein_coding	0.161435	0.202146	0.215472	0.159113	0.168428	0.136653	0.076143	0.116749	0.137093	0.143582	0.171	0.193405	0.185862	0.194146	0.189985	0.132846	0.106115	0.102341	0.116989	0.113997	0.149713	0.107694	0.208408	0.187943
ENSG00000026950.16	BTN3A1	protein_coding	0.121477	0.158238	0.149299	0.135799	0.117092	0.108471	0.097086	0.093053	0.077047	0.050098	0.053814	0.158395	0.152366	0.132957	0.137779	0.156312	0.107533	0.114469	0.110897	0.087746	0.052741	0.040197	0.073467	0.162315
ENSG00000124549.14	BTN2A3P	transcribed_unprocessed_pseudogene	0.206501	0.261349	0.262209	0.242979	0.217538	0.199621	0.153768	0.153649	0.159583	0.139584	0.168692	0.281065	0.27028	0.234025	0.241663	0.231042	0.187069	0.136022	0.18468300000000001	0.143061	0.179638	0.142826	0.196325	0.315057
ENSG00000111801.15	BTN3A3	protein_coding	0.089114	0.114896	0.169613	0.126523	0.119877	0.088131	0.081057	0.028589	0.031078	0.035668	0.07413	0.176702	0.145607	0.088231	0.111024	0.139898	0.111704	0.078268	0.062291	0.051724	0.032806	0.032525	0.061912	0.198154
ENSG00000112763.15	BTN2A1	protein_coding	0.284294	0.349713	0.30187	0.262524	0.229058	0.176958	0.201587	0.157188	0.218859	0.206634	0.241592	0.281987	0.268441	0.227083	0.284163	0.220992	0.173342	0.171328	0.160415	0.207782	0.216467	0.185238	0.263765	0.299546
ENSG00000124557.12	BTN1A1	protein_coding	0	0	0	0	0.001722	0	0	0	0	0	0	0	0	0	0	0	0	0	0	0.003509	0.002314	0	0	0
ENSG00000182952.4	HMGN4	protein_coding	0.342172	0.419273	0.418368	0.424041	0.338332	0.256504	0.263833	0.288509	0.300095	0.322429	0.396049	0.29491	0.427174	0.349782	0.324561	0.324207	0.300391	0.225548	0.264134	0.329951	0.286424	0.263319	0.448308	0.352136
ENSG00000146109.4	ABT1	protein_coding	0.457697	0.619833	0.493146	0.507865	0.585093	0.511001	0.601	0.565553	0.58657	0.81285	0.637546	0.472479	0.504983	0.439223	0.481666	0.407401	0.516787	0.453825	0.582117	0.546767	0.729137	0.605907	0.631039	0.616986
ENSG00000275846.1	RP11-457M11.7	lincRNA	0.072151	0.047797	0.073435	0.066018	0.062574	0.044815	0.050204	0.051457	0.026071	0.045768	0.061208	0.053352	0.036977	0.044643	0.048311	0.010074	0.03772	0.051378	0.016464	0.046784	0	0.024702000000000002	0.04129	0.068359
ENSG00000181315.10	ZNF322	protein_coding	0.199219	0.235518	0.221415	0.235279	0.201562	0.162944	0.203559	0.187892	0.181156	0.1962	0.168544	0.177068	0.265925	0.224901	0.238705	0.194525	0.169421	0.171594	0.229159	0.221369	0.192298	0.19888	0.212809	0.226043
ENSG00000241549.8	GUSBP2	transcribed_unprocessed_pseudogene	0.089979	0.117219	0.114599	0.117235	0.08811	0.062199	0.079007	0.069938	0.060234	0.061663	0.06231	0.078486	0.128002	0.122804	0.102429	0.102637	0.069391	0.062706	0.079302	0.071827	0.060927	0.061004	0.080197	0.081647
ENSG00000224843.6	LINC00240	lincRNA	0.027296	0.032133	0.042909	0.047257	0.035919	0.028751	0.032194	0.026325	0.021336	0.02202	0.027706	0.03584	0.040766	0.036012	0.04118	0.039783	0.035578	0.030384	0.031007	0.027557	0.024318	0.022849	0.022081	0.041515
ENSG00000124635.8	HIST1H2BJ	protein_coding	3.814921	4.71452	4.51723	3.880967	3.748388	3.107564	3.228406	2.792448	3.053685	3.328205	3.505079	3.376041	4.368176	4.541993	4.588958	4.257789	3.932619	3.372444	3.665429	2.959213	3.332655	3.718904	3.809609	3.984648
ENSG00000112812.15	PRSS16	protein_coding	0.056862	0.062686	0.034461	0.066235	0.069338	0.053825	0.042808	0.046029	0.042084	0.043673	0.038716	0.066676	0.051855	0.046549	0.08352	0.091323	0.059919	0.048591	0.041122	0.042166	0.017718	0.031073	0.042527	0.076878
ENSG00000158553.4	POM121L2	protein_coding	6.02e-4	0.003884	0.005219	0.004444	0.002831	6.59e-4	2e-6	0.003015	0.001226	0.002959	0.00197	1e-6	0.001503	0.00231	0.005493	0.003578	0.002354	0.004226	0.00377	6.05e-4	0.001785	2e-6	0.002197	0.003194
ENSG00000124613.8	ZNF391	protein_coding	0.031278	0.036145	0.046711	0.03417	0.021847	0.021676	0.020742	0.012777	0.014077	0.022273	0.026795	0.033196	0.056175	0.043049	0.038588	0.029628	0.030565	0.020386	0.018812	0.015612	0.016849	0.01212	0.022796	0.044434
ENSG00000096654.15	ZNF184	protein_coding	0.176693	0.231092	0.290278	0.321749	0.268877	0.228418	0.202092	0.114022	0.152793	0.125787	0.142345	0.147694	0.196083	0.208794	0.25316	0.282973	0.244977	0.185817	0.173568	0.128297	0.135886	0.11185	0.159253	0.176216
ENSG00000218347.2	HNRNPA1P1	processed_pseudogene	0	0	0	0.012422	0	0	0	0	0	0	0	0	0	0.01444	0	0	0	0	0	0	0	0	0	0
ENSG00000219738.2	CD83P1	processed_pseudogene	0	0	0	0	0	0	0	0	0	0	0	0	0	0	0	0.026844	0	0	0	0	0	0	0	0
ENSG00000281706.2	LINC01012	lincRNA	0.071304	0.09456	0.085572	0.078758	0.065772	0.081202	0.073283	0.034709	0.026548	0.045343	0.051745	0.075631	0.086574	0.074414	0.079805	0.05793	0.076856	0.048377	0.039914	0.048696	0.034773	0.044362	0.05275	0.091937
ENSG00000233822.4	HIST1H2BN	protein_coding	0.721926	0.766258	0.855541	0.90101	0.777151	0.689459	0.436164	0.493733	0.41732	0.469983	0.461139	0.510804	0.663409	0.729933	0.788694	0.777979	0.695554	0.64754	0.571857	0.450756	0.515253	0.524876	0.504382	0.595981
ENSG00000197153.4	HIST1H3J	protein_coding	21.382247	22.825341	22.997518	21.770913	21.658557	20.891527	16.246711	17.629239	17.259822	16.898234	16.761183	17.858881	20.927958	22.151435	23.617134	21.477824	21.5378	20.762825	18.61725	17.296681	18.489739	18.888575	18.370086	19.132375
ENSG00000272009.1	RP1-313I6.12	antisense	0.10707	0.14289	0.177019	0.139586	0.104869	0.149651	0.112244	0.117336	0.098945	0.146474	0.13073100000000001	0.13478	0.170306	0.212697	0.165119	0.095894	0.137138	0.107074	0.035718	0.14373	0.156823	0.065659	0.125683	0.056248
ENSG00000197279.3	ZNF165	protein_coding	0.108929	0.172582	0.182433	0.184238	0.157218	0.14335	0.178083	0.176455	0.221223	0.251468	0.288615	0.12994	0.11251	0.14823	0.215174	0.173722	0.15521	0.15725	0.133952	0.159463	0.21642	0.2589	0.178669	0.139191
ENSG00000219891.2	ZSCAN12P1	transcribed_unprocessed_pseudogene	0.409298	0.462903	0.475939	0.399425	0.207124	0.362108	0.3983	0.397399	0.45926	0.281147	0.773258	0.408842	0.616493	0.401366	0.25639	0.330959	0.328864	0.238849	0.34718	0.414673	0.356877	0.337316	0.458822	0.250394
ENSG00000269293.2	ZSCAN16-AS1	antisense	0.33594	0.400543	0.363198	0.358722	0.247143	0.208961	0.195637	0.170388	0.206144	0.192596	0.203687	0.285442	0.363276	0.346378	0.33312	0.268522	0.234775	0.225229	0.199603	0.207332	0.217082	0.223374	0.275408	0.322092
ENSG00000196812.4	ZSCAN16	protein_coding	0.162385	0.202114	0.215127	0.208632	0.124558	0.095258	0.122123	0.159786	0.169588	0.210021	0.29752	0.27173	0.199892	0.13485	0.151751	0.179464	0.109008	0.085191	0.107601	0.118896	0.207467	0.277694	0.280827	0.249536
ENSG00000198315.10	ZKSCAN8	protein_coding	0.879079	1.023759	1.027808	1.016975	0.856762	0.778519	0.802896	0.875461	1.045505	0.934609	0.976728	0.860555	1.158102	0.967694	0.892874	0.784132	0.741327	0.743556	0.745449	0.788092	0.927071	0.866798	1.011475	0.941815
ENSG00000226314.7	ZNF192P1	transcribed_unprocessed_pseudogene	0.274851	0.29289	0.281995	0.254577	0.251186	0.162678	0.216215	0.157492	0.190196	0.147056	0.168253	0.259086	0.273241	0.25247000000000003	0.246081	0.293716	0.233098	0.17703	0.162835	0.152435	0.145592	0.169882	0.186891	0.327066
ENSG00000137185.11	ZSCAN9	protein_coding	0.541712	0.623443	0.609883	0.60969	0.52802	0.464443	0.390419	0.359226	0.420364	0.515144	0.439874	0.636553	0.616736	0.601508	0.53643	0.402297	0.501773	0.454557	0.438315	0.453966	0.41896	0.432177	0.613659	0.655161
ENSG00000187626.8	ZKSCAN4	protein_coding	0.158072	0.217185	0.152315	0.15782	0.076777	0.072213	0.082154	0.07933	0.088384	0.091107	0.119747	0.194932	0.213276	0.126369	0.105385	0.129311	0.071225	0.066046	0.065156	0.119104	0.108085	0.097596	0.145448	0.245463
ENSG00000197062.11	ZSCAN26	protein_coding	0.091081	0.088857	0.069808	0	0	0.043448	0	0.07971	0.148398	0.135164	0.182418	0	0	0.033235	0.078989	0.062129	0.118964	0.036099	0	0.072243	0.129942	0.123679	0.085202	0.111794
ENSG00000276302.1	RP5-874C20.8	protein_coding	0.216803	0.281661	0.229007	0.31291	0.276022	0.183196	0.179109	0.13269	0.149306	0.120815	0.186937	0.241544	0.319722	0.259083	0.221867	0.206923	0.179119	0.149149	0.166565	0.155611	0.101565	0.164726	0.255676	0.212051
ENSG00000137338.5	PGBD1	protein_coding	0.203383	0.274869	0.236751	0.269045	0.241835	0.158722	0.19101	0.21921	0.218288	0.252276	0.21183	0.2259	0.25311	0.221628	0.223353	0.262397	0.218589	0.190888	0.198267	0.228997	0.197214	0.215165	0.22907	0.259111
ENSG00000235109.7	ZSCAN31	protein_coding	0.029894	0.05382	0.065751	0.0635	0.049236	0.054337	0.034066	0.031291	0.033785	0.028338	0.040909	0.046671	0.029803	0.048787	0.057845	0.070659	0.056112	0.041212	0.02768	0.025007	0.03009	0.034439	0.033763	0.032696
ENSG00000189298.13	ZKSCAN3	protein_coding	0.055523	0.077767	0.053776	0.080111	0.061758	0.044189	0.034698	0.030271	0.021619	0.024041	0.044367	0.079371	0.090935	0.06171	0.057685	0.071604	0.041053	0.05159	0.026921	0.042769	0.020285	0.046416	0.04375	0.072213
ENSG00000158691.14	ZSCAN12	protein_coding	0.499205	0.585514	0.561098	0.60729	0.503002	0.44834	0.423703	0.434209	0.443233	0.571341	0.585901	0.537412	0.607713	0.528542	0.527249	0.498317	0.419732	0.40737	0.400917	0.425844	0.464047	0.560832	0.689729	0.609937
ENSG00000187987.9	ZSCAN23	protein_coding	0.222134	0.334748	0.309486	0.327371	0.240701	0.178413	0.212187	0.108866	0.144784	0.13483	0.188745	0.243477	0.346433	0.276418	0.290976	0.271009	0.215228	0.184469	0.165644	0.130608	0.172509	0.142823	0.20009	0.276854
ENSG00000198704.9	GPX6	protein_coding	0.001545	4.24e-4	7.34e-4	5.52e-4	6.64e-4	1e-6	0.001869	9.62e-4	1e-6	1e-6	1e-6	0.001144	1e-6	1e-6	0.001547	0.003019	7.46e-4	1e-6	5.17e-4	6.81e-4	1e-6	0.001538	1e-6	1e-6
ENSG00000224586.6	GPX5	protein_coding	0	0	0	0	0.001756	0	0	0	0	0	0	0	0	0	0	0	0	0.0018	0.001956	0	0	0	0	0
ENSG00000232040.2	ZBED9	protein_coding	0.034221	0.040347	0.043889	0.040786	0.037853	0.029649	0.035488	0.037157	0.04629	0.038652	0.042433	0.030026	0.037802	0.029919	0.040027	0.032733	0.035501	0.038072	0.039033	0.044171	0.041252	0.040203	0.046051	0.033695
ENSG00000246350.1	RP5-1186N24.3	antisense	0.123576	0.13527	0.184548	0.145917	0.149123	0.156553	0.150279	0.110908	0.089863	0.070644	0.018198	0.116861	0.113293	0.123316	0.162032	0.094508	0.095044	0.126238	0.103862	0.098812	0.074262	0.057385	0.115272	0.1668
ENSG00000235570.1	LINC00533	lincRNA	0.045716	0.070227	0	0	0.05527	0	0	0	0	0.055316	0.054236	0	0	0	0.064597	0	0	0	0	0	0	0.099278	0	0
ENSG00000225173.1	XXbac-BPG308K3.5	lincRNA	0.032085	0.030437	0.124169	0.09877	0.036993	0.019147	0.074144	0.083211	0.034315	0.038883	0.059869	0.05602	0.156916	0.056247	0.099792	0.014561	0.09666	0.020394	0.039864	0	0.050108	0.072628	0	0.068423
ENSG00000225595.2	LINC01623	lincRNA	0.130429	0.127277	0.118063	0.13905	0.135617	0.120019	0.113667	0.097244	0.066367	0.063032	0.068992	0.107877	0.200544	0.119065	0.152732	0.162881	0.082397	0.109426	0.115256	0.132012	0.13332	0.053571	0.056079	0.118933
ENSG00000224157.1	HCG14	antisense	0.073877	0.326796	0.36015200000000003	0.370786	0.297631	0.238449	0.151693	0.039272	0.169782	0.027077	0.185837	0.14847	0.080729	0.141012	0.505847	0.297141	0.277912	0.281123	0.18189	0.138806	0.14615	0.097177	0.136463	0.094876
ENSG00000204713.10	TRIM27	protein_coding	0.348505	0.483408	0.393853	0.423392	0.335083	0.322417	0.296622	0.317696	0.36158	0.398663	0.438798	0.343932	0.495504	0.431829	0.392303	0.377166	0.308625	0.316957	0.360789	0.351579	0.376578	0.419282	0.527475	0.559839
ENSG00000204709.4	LINC01556	lincRNA	0.132411	0.059454	0	0.107277	0.054999	0.141934	0.132445	0.25483	0.288534	0.037777	0.24139	0.253582	0	0	0	0	0.050542	0	0.188337	0.09256	0.113572	0.058685	0.050687	0.145133
ENSG00000227214.2	HCG15	antisense	0.056777	0.062262	0.083672	0.064616	0.084921	0.094798	0.021217	0.073118	0.077141	0.051776	0.078321	0.10186	0.033079	0.02406	0.07368	0.08398	0.066246	0.091619	0.054267	0.064814	0.120201	0.034725	0.048196	0.051354
ENSG00000244349.1	HCG16	antisense	0.026819	0.051796	0.072027	0.049232	0.046356	0.052422	0.03556	0.037587	0.042743	0.046965	0.022745	0.060028	0.056645	0.076508	0.027282	0.07823	0.057832	0.048129	0.146647	0.06422	0.084351	0.012123	0.040955	0.063736
ENSG00000197935.6	ZNF311	protein_coding	0.176923	0.199018	0.219823	0.195063	0.201686	0.165269	0.198928	0.147819	0.15442	0.163442	0.099095	0.140745	0.193645	0.171355	0.207991	0.16029	0.211456	0.172001	0.138434	0.112552	0.120059	0.105624	0.125928	0.120793
ENSG00000277661.4	XXbac-BPG258E24.10	antisense	0.002313	0.002444	8.51e-4	0.002904	0.00192	0.001124	0.001774	0.001393	0.001028	4.09e-4	0.001501	0.002792	0.004867	0.002615	0.001723	0.003239	0.003466	7.87e-4	0.003	0.002375	0.003157	4.54e-4	9.49e-4	0.004549
ENSG00000227206.1	XXbac-BCX196D17.5	lincRNA	0.002844	0.019789	0.003799	0.008628	0.006908	0	0.006393	0.002506	0	0.00689	0.010135	0.003155	0.004373	0.013442	0	0.008338	0.007806	0.007088	0.007698	0.007042	0	0	0.004271	0.004043
ENSG00000232505.2	XXbac-BPG308J9.3	lincRNA	0.004208	0.004216	0.003303	0.008124	0.005677	0.004266	0.004445	0.003426	0.002375	0.001698	0.002036	0.003195	0.009301	0.003043	0.005337	0.00207	0.005011	0.004857	0.003389	0.004118	0.003374	0.002215	0.001985	0.006402
ENSG00000204697.3	OR2U1P	unprocessed_pseudogene	0	0	0	0	0	0	0	0	0	0	0	0	0	0	0	0	0	0	0	0	0	0	0	0
ENSG00000243729.3	OR5V1	protein_coding	0	2.19e-4	0	3.85e-4	2.03e-4	0	0	1.83e-4	0	0	1.98e-4	0	0	3e-6	4.67e-4	0	0	2.07e-4	1.5e-4	3.3e-5	0	2.32e-4	2.5e-4	0
ENSG00000204694.10	OR11A1	protein_coding	0.001218	0	0.001077	4.1e-4	4.93e-4	0	3.5e-4	0	0	0	0	0.001339	0	4.37e-4	0	0	0	0	0.001099	5.02e-4	0	0	6.09e-4	0
ENSG00000204688.9	OR2H1	protein_coding	0	0	0	0	0	0	0	0	0.001993	0	0	0	0	0	0	0	0	0	0	0.002275	0	0	0	0
ENSG00000225797.2	UBDP1	unprocessed_pseudogene	0	0	0	0	0	0	0	0	0	0	0	0	0	0	0	0	0	0	0	0	0	0	0	0
ENSG00000229274.1	XXbac-BPG13B8.10	lincRNA	9.92e-4	0	0	0	0.001206	0	0	0	0	0	0	0	0	0.001173	0	0	0.001361	0	0	0	0	0	0	0
ENSG00000224582.5	LINC01015	antisense	0	0	0	0	0	0	0	0	0	0	0	0	0	0	0	0	0	0	0	0	0	0	0	0
ENSG00000213886.3	UBD	protein_coding	0	0	0	0	0	0	0	0	0	0	0	0	0	0	0	0	0	0	0	0	0	0	0	0
ENSG00000204681.10	GABBR1	protein_coding	0.072647	0.091175	0.084023	0.09092	0.077936	0.063626	0.059974	0.057628	0.06127	0.052412	0.049544	0.070737	0.100211	0.07888	0.090056	0.081995	0.070309	0.062193	0.050623	0.072366	0.059197	0.054469	0.058713	0.089049
ENSG00000204655.11	MOG	protein_coding	0	0	0	0	0	0	0	0	0	0	0	0	0.001067	9.92e-4	0	0	0	9.43e-4	0	0	0.00137	0	0	0
ENSG00000204644.9	ZFP57	protein_coding	0	0.001159	0.002001	0	0	0	0	0	0.003248	0.001815	0	0	0	0.001771	0.002106	0.002195	0	0	0.004054	0	0.002446	0	0	0
ENSG00000204642.13	HLA-F	protein_coding	0.041425	0.052563	0.05817	0.045896	0.045465	0.038493	0.042469	0.063935	0.068139	0.055885	0.050263	0.049108	0.047482	0.044015	0.05865	0.041825	0.03606	0.043445	0.052304	0.059031	0.09029	0.042681	0.04864	0.056353
ENSG00000214922.9	HLA-F-AS1	processed_transcript	0.275484	0.341624	0.335919	0.317093	0.263885	0.226099	0.213289	0.218366	0.22944	0.221137	0.214592	0.321408	0.367028	0.280003	0.303614	0.284113	0.255868	0.215281	0.227794	0.217395	0.264985	0.224875	0.243767	0.330501
ENSG00000273340.1	MICE	transcribed_unprocessed_pseudogene	0	0	0	0	0	0	0	0	0	0	0	0	0	0	0	0	0	0	0	0	0	0	0	0
ENSG00000181126.13	HLA-V	transcribed_unprocessed_pseudogene	0.00481	0	0	0.034909	0.014839	0.015804	0	0.013658	0.037438	0.055768	0.021933	0	0.020489	0	0.00759	0	0	0.014336	0.018172	0.023095	0	0.070663	0.008818	0
ENSG00000261548.1	HLA-P	unprocessed_pseudogene	0	0	0	0	0	0	0	0	0	0	0	0	0	0	0.010028	0	0	0	0	0	0.011631	0	0	0
ENSG00000204632.11	HLA-G	protein_coding	0	0	0	0	0	0	0	0	0	0	0	0	0	0	0	0	0	0	0	0	0	0	0	0
ENSG00000206341.7	HLA-H	unprocessed_pseudogene	0.523444	0.506236	0.522172	0.611908	0.578254	0.606222	0.463092	0.657932	0.905686	0.719719	0.680103	0.600473	0.570636	0.631489	0.56123	0.57778	0.472147	0.590282	0.390626	0.855919	0.785282	0.642496	0.597094	0.667876
ENSG00000231130.1	HLA-T	unprocessed_pseudogene	0.182187	0.118716	0.150087	0.298666	0.135789	0.132814	0.078997	0.110855	0.136695	0.067842	0.149684	0.108606	0.193763	0.165175	0.158036	0.123691	0.115737	0.052623	0.094878	0.034737	0.160131	0.101124	0.169795	0.198495
ENSG00000233677.1	DDX39BP1	unprocessed_pseudogene	0	0.180771	0.533116	0.080841	0.284553	0.279598	0.088469	0.206034	0	0.095582	0.09343	0.260017	0	0	0	0.1187	0	0.202201	0.319564	0	0	0.231984	0.124887	0.222765
ENSG00000235963.1	MCCD1P1	unprocessed_pseudogene	0.019933	0.045966	0	0	0.048223	0.023602	0.045015	0.034996	0	0	0	0.022047	0	0.023466	0.056281	0.029381	0	0.025012	0.026999	0.024721	0	0.028826	0.090982	0.11274
ENSG00000230795.3	HLA-K	unprocessed_pseudogene	0.088163	0.076307	0.113408	0.068251	0.158095	0.093123	0.095695	0.113472	0.106071	0.086714	0.032213	0.097838	0.069493	0.096474	0.082294	0.066304	0.095962	0.105832	0.06844	0.086538	0.054627	0.071797	0.047868	0.118633
ENSG00000206503.12	HLA-A	protein_coding	0.34512	0.406938	0.477624	0.388409	0.446106	0.416738	0.360735	0.532909	0.479187	0.493523	0.389529	0.258255	0.371283	0.296988	0.431639	0.496075	0.368445	0.425336	0.319987	0.52808	0.570534	0.372735	0.373183	0.493456
ENSG00000235290.1	HLA-W	unprocessed_pseudogene	0	0	0.019443	0.02209	0	0.01724	0.008182	0.006401	0.007882	0.008804	0	0.00806	0.022354	0	0	0.010674	0.00999	0	0.009842	0.009006	0.01187	0	0	0
ENSG00000229390.1	MICD	unprocessed_pseudogene	0.044217	0.075043	0.106436	0.080633	0.064342	0.052405	0.029865	0.05447	0.095852	0.096352	0.052494	0.068596	0.095135	0.083473	0.049802	0.025974	0.012154	0.066269	0.119703	0.109536	0.158791	0.101917	0.066699	0.112915
ENSG00000204625.10	HCG9	lincRNA	0.028979	0.047879	0.038717	0.046065	0.040205	0.049087	0.065158	0.064757	0.058341	0.050132	0.054082	0.050504	0.025459	0.0929	0.064043	0.066774	0.051142	0.041283	0.044818	0.087127	0.040548	0.065497	0.118225	0.041175
ENSG00000238024.1	DDX39BP2	unprocessed_pseudogene	0	0	0	0	0	0	0	0	0	0	0	0	0	0	0	0	0	0	0	0	0	0	0	0
ENSG00000224312.1	MCCD1P2	unprocessed_pseudogene	0.097384	0.044919	0.026103	0.059403	0.047122	0.023062	0.043979	0	0	0.023566	0	0	0.029911	0.11465	0	0.057407	0	0.024434	0.02638	0	0	0.028161	0	0
ENSG00000204623.9	ZNRD1ASP	transcribed_unitary_pseudogene	0.052346	0.067911	0.056259	0.080533	0.057962	0.03934	0.033954	0.035477	0.034728	0.034137	0.04883	0.054314	0.069726	0.06255	0.055673	0.058241	0.047925	0.039889	0.035494	0.030557	0.030155	0.029763	0.039168	0.060022
ENSG00000204622.11	HLA-J	transcribed_unprocessed_pseudogene	0.011007	0.005701	0.009275	0	0.027036	0.016689	0.003843	0.017886	0.022159	0.013253	0.004155	0.0152	0.016554	0	0.006547	0.005203	0.004644	0.012649	0.023178	0.020671	0.028534	0	0	0.004837
ENSG00000232757.1	ETF1P1	processed_pseudogene	0	0	0	0	0.013334	0	0	0	0	0	0	0	0	0	0	0	0	0	0	0	0	0	0	0
ENSG00000066379.14	ZNRD1	protein_coding	0.052113	0.067596	0.056242	0.074734	0.038912	0.051146	0.118134	0.065543	0.080838	0.092532	0.089136	0.071154	0.049197	0.056919	0.097794	0.057437	0.062175	0.071155	0.095583	0.06038	0.080288	0.063026	0.039778	0.080214
ENSG00000204619.7	PPP1R11	protein_coding	0.312686	0.375754	0.303401	0.431902	0.341273	0.289341	0.270518	0.344481	0.248338	0.208472	0.374412	0.304996	0.36387	0.213368	0.431399	0.444027	0.324931	0.420498	0.324643	0.373627	0.292514	0.331879	0.31669	0.354682
ENSG00000204618.8	RNF39	protein_coding	0.014148	0.003646	0.012597	0.009535	0	0.002796	0	0.008312	0	0.002856	0.002801	0	0.007251	0.002786	0	0	0.003235	0	0.022334	0.002919	0	0.010168	0.007079	0.010057
ENSG00000204616.10	TRIM31	protein_coding	0	0	0.001702	0	0.001548	0.001512	0	0	0	0	0	0	0	0	0	0	0	0	0	0	0	0	0	0
ENSG00000231226.1	TRIM31-AS1	antisense	0.002749	0.002126	0.00367	0.001389	0.003339	0.00163	0.004632	0	0.00149	0.001665	0.001632	0.001525	0.00634	0.003248	0.003863	0.002013	0	0.003422	0.005578	0	0.004487	0.00395	0.002061	0.001954
ENSG00000204614.8	TRIM40	protein_coding	0	7.94e-4	0	0.001037	0.001247	0	0	9.04e-4	0.001112	0.002485	0.00122	0	7.42e-4	0	0	0	0.002814	0.002555	0.001388	0	0	1e-6	0	0
ENSG00000204613.10	TRIM10	protein_coding	0	0	0	0	0.001764	0	0	0	0.003148	0	0	0.003222	0	0	0	0	0	0	0	0	0	0.002086	0	0
ENSG00000204610.12	TRIM15	protein_coding	0.002749	0.00388	0	0.006028	0	0	0.003087	0.003551	0.00936	0.00499	0.003265	0.001688	0.00701	0	0.00212	0.008048	0	0.005304	0	0.00416	0	0.001974	0.002548	0
ENSG00000234127.8	TRIM26	protein_coding	0.509702	0.638436	0.605133	0.644855	0.563342	0.51369	0.484789	0.430577	0.474104	0.42369	0.375049	0.44324	0.635058	0.560942	0.57461	0.541269	0.489622	0.45245	0.474172	0.54475	0.496104	0.414084	0.499179	0.596878
ENSG00000233892.1	PAIP1P1	processed_pseudogene	0	0	0	0	0	0	0	0	0	0	0	0	0	0	0	0	0	0	0	0	0	0	0	0
ENSG00000270604.5	HCG17	lincRNA	0.106292	0.12132	0.147717	0.151442	0.130102	0.106845	0.119825	0.111659	0.110522	0.103882	0.097808	0.10552	0.135918	0.137273	0.116967	0.113081	0.102979	0.118221	0.114161	0.114726	0.101987	0.087457	0.111067	0.092863
ENSG00000236475.1	TRIM26BP	unprocessed_pseudogene	0	0	0	0	0	0	0	0	0	0	0	0	0	0	0	0	0	0	0	0	0	0.004875	0	0
ENSG00000243753.5	HLA-L	transcribed_unprocessed_pseudogene	0.031718	0.050571	0.039036	0.043357	0.037829	0.035973	0.030191	0.020063	0.023026	0.014616	0.015487	0.030614	0.04091	0.043839	0.03448	0.029549	0.028731	0.036038	0.022732	0.027656	0.03378	0.017902	0.020293	0.044485
ENSG00000231074.8	HCG18	antisense	0.305652	0.379213	0.356681	0.444627	0.354013	0.336778	0.318522	0.263123	0.275051	0.345766	0.326844	0.258963	0.412936	0.39575	0.349413	0.371882	0.300849	0.360671	0.333645	0.356753	0.380162	0.329514	0.373621	0.340055
ENSG00000204599.14	TRIM39	protein_coding	0.089126	0.136152	0.181982	0.236188	0.221496	0.218985	0.212235	0.1768	0.187823	0.134001	0.131296	0.161793	0.202215	0.175141	0.208509	0.226915	0.232785	0.224235	0.169559	0.153842	0.158879	0.165562	0.20932	0.180819
ENSG00000248167.7	TRIM39-RPP21	protein_coding	0.076104	0.064132	0.048938	0.039621	0.0324	0.066983	0.06469	0.044548	0.040685	0.045928	0.030461	0.040634	0.034514	0.045144	0.032141	0.051902	0.052483	0.061589	0.091656	0.067098	0.050241	0.028798	0.011294	0.047886
ENSG00000241370.5	RPP21	protein_coding	0	0	0.098035	0	0	0.10017	0	0	0	0.059821	0	0	0.024565	0	0.190403	0	0.038642	0	0	0.067093	0	0.082536	0	0.052026
ENSG00000226577.1	MICC	unprocessed_pseudogene	0	0	0	0	0	0	0	0	0	0	0	0	0	0	0	0	0	0	0	0	0	0	0	0
ENSG00000229068.1	TMPOP1	processed_pseudogene	0	0	0	0	0	0	0	0.008494	0	0	0	0	0	0	0	0	0	0	0	0	0	0	0	0.013694
ENSG00000204592.8	HLA-E	protein_coding	0.08732	0.114169	0.085758	0.129886	0.114088	0.111648	0.109551	0.14943	0.194612	0.124038	0.118091	0.132467	0.093734	0.064993	0.102816	0.095902	0.128673	0.142555	0.142875	0.080597	0.1686	0.147503	0.116339	0.162573
ENSG00000235781.1	XXbac-BPG249D20.9	antisense	0.004667	0.021212	0.012471	0.018889	0.006386	0.01658	0.020989	0.01833	0.006377	0.006766	0.022168	0.006199	0.008755	0.005511	0.013199	0.020532	0.019224	0.012968	0	0	0	0.020139	0.014034	0.039777
ENSG00000204590.12	GNL1	protein_coding	0.120599	0.17202	0.216195	0.219112	0.230359	0.257965	0.375982	0.307261	0.334941	0.250629	0.204981	0.120341	0.191298	0.150305	0.178677	0.216228	0.228707	0.292801	0.352497	0.411784	0.380275	0.26356	0.255791	0.162368
ENSG00000204576.11	PRR3	protein_coding	0.516019	0.642326	0.698802	0.595957	0.665924	0.573409	0.559882	0.475796	0.572191	0.532373	0.547113	0.597012	0.637898	0.57198	0.591126	0.494838	0.426048	0.51492	0.409774	0.553136	0.572776	0.530069	0.57425	0.594767
ENSG00000204574.12	ABCF1	protein_coding	0.281989	0.398434	0.372122	0.391812	0.353369	0.371662	0.345529	0.375717	0.405047	0.400916	0.419415	0.325403	0.377889	0.323083	0.349318	0.315559	0.295741	0.350432	0.311453	0.345938	0.38593	0.363384	0.424022	0.373443
ENSG00000204569.9	PPP1R10	protein_coding	1.306453	1.803275	1.884699	2.174974	2.041754	2.026759	1.874098	1.576862	1.599973	1.540151	1.519871	1.37673	1.505796	1.58637	1.945681	2.037933	2.094035	1.985169	1.803431	1.676802	1.651447	1.536899	1.59724	1.54494
ENSG00000204568.11	MRPS18B	protein_coding	0.10578	0.121848	0.093976	0.080985	0.085879	0.104724	0.078915	0.069895	0.084163	0.091386	0.106571	0.090045	0.110637	0.091161	0.071669	0.084491	0.095545	0.088872	0.053014	0.116353	0.063018	0.11207399999999999	0.156379	0.166472
ENSG00000137343.17	ATAT1	protein_coding	0.089963	0.127893	0.137854	0.123803	0.129157	0.087183	0.099824	0.093853	0.125533	0.117419	0.106071	0.098003	0.14019	0.129626	0.117688	0.108881	0.08505	0.087958	0.091961	0.115502	0.105527	0.08454	0.089124	0.149679
ENSG00000204564.11	C6orf136	protein_coding	0.228838	0.240537	0.22618	0.201597	0.142991	0.126919	0.119948	0.135863	0.154026	0.183241	0.210977	0.188666	0.241384	0.228287	0.253306	0.163526	0.173327	0.109875	0.133889	0.18472	0.098694	0.217781	0.176617	0.305348
ENSG00000204560.9	DHX16	protein_coding	0.121275	0.169609	0.166838	0.139403	0.120412	0.100999	0.102526	0.112219	0.131764	0.142293	0.142146	0.152789	0.193422	0.14053	0.148237	0.108782	0.100301	0.107828	0.108597	0.124357	0.133095	0.115772	0.177862	0.191108
ENSG00000146112.11	PPP1R18	protein_coding	0.112222	0.16624	0.169923	0.131586	0.073945	0.084722	0.13199	0.15067	0.190866	0.187772	0.127153	0.091169	0.160797	0.131986	0.13015	0.080145	0.047483	0.07416	0.099155	0.185453	0.191365	0.212605	0.151991	0.137373
ENSG00000137404.14	NRM	protein_coding	0.342726	0.286582	0.340568	0.266301	0.263007	0.31079	0.316323	0.212393	0.217778	0.240695	0.154015	0.274736	0.318432	0.208236	0.35404	0.338664	0.289613	0.251051	0.275675	0.219476	0.199948	0.137506	0.2041	0.377785
ENSG00000137337.14	MDC1	protein_coding	0.12571	0.163842	0.151916	0.176154	0.1744	0.129194	0.123011	0.099583	0.112491	0.122967	0.103461	0.102916	0.172203	0.142188	0.152382	0.129422	0.150691	0.122308	0.101527	0.113731	0.110591	0.09818	0.132371	0.154465
ENSG00000224328.1	MDC1-AS1	antisense	0.006432	0.006965	0.003435	0.0078	0.012501	0.006168	0.007226	0.005671	0.012556	0.009348	0.007643	0.001428	0.003956	0.00304	0.005424	0	0.001764	0.003204	0.012183	0.001592	0	0	0.001929	0.007321
ENSG00000196230.12	TUBB	protein_coding	1.609358	1.775192	1.4709	1.300368	1.122171	1.282368	1.435856	1.347394	1.440352	1.572739	1.432127	1.63167	1.643242	1.6463	1.533296	1.211163	1.098623	1.446738	1.340386	1.466915	1.319417	1.547162	1.811187	1.865467
ENSG00000137312.14	FLOT1	protein_coding	0.173372	0.182455	0.170232	0.170404	0.151248	0.108675	0.130137	0.211268	0.250503	0.312937	0.315273	0.186974	0.207144	0.17952099999999999	0.163978	0.144332	0.128431	0.130524	0.18781	0.254631	0.268376	0.31891	0.322008	0.307472
ENSG00000272273.1	XXbac-BPG252P9.10	antisense	0.412223	0.288792	0.096829	0.092559	0.389579	0.403874	0.05212	0.396938	0.204103	0.568499	0.213353	0.208294	0.079193	0.326519	0.309298	0.193219	0.515637	0.263736	0.053063	0.203083	0.834403	0.226257	0.295651	0.273021
ENSG00000137331.11	IER3	protein_coding	0	0	0	0	0	0	0	0	0	0	0	0	0	0	0	0	0	0	0	0	0	0.104994	0	0
ENSG00000228022.5	HCG20	lincRNA	0.007822	0.008895	0.007416	0.008674	0.011658	0.015998	0.010504	0.010239	0.00789	0.017738	0.006819	0.004681	0.00641	0.00685	0.005841	0.00467	0.011772	0.011314	0.006988	0.010239	0.008432	0.007254	0.012297	0.001456
ENSG00000214894.6	LINC00243	lincRNA	0.004004	0.011775	0.011761	0.015372	0.016054	0.008068	0.006716	0.012769	0.010419	0.017596	0.014751	0.006247	0.005523	0.006627	0.01311	0.010557	0.015328	0.009445	0.010181	0.009903	0.011809	0.010354	0.016804	0.008626
ENSG00000237923.1	XXbac-BPG27H4.8	lincRNA	0.001513	0.002341	0.002021	0	0.001838	0.001795	0	0.004002	0	0	0	0.001679	0	0.001788	0.002127	0.002217	0.004152	0.003769	0	0	0.002471	0	0	0
ENSG00000237775.1	DDR1-AS1	antisense	0.005003	0.014056	0.010153	0.023253	0.005972	0.024311	0.015605	0.006706	0.027739	0.01064	0.002627	0.005552	0.022514	0.009308	0.007184	0.00725	0.014057	0.023555	0.013927	0.013185	0.00717	0.007521	0.013177	0.020821
ENSG00000204580.13	DDR1	protein_coding	0.15283	0.172869	0.163044	0.157681	0.117544	0.100883	0.145744	0.182451	0.142601	0.124612	0.12845	0.127233	0.176535	0.131632	0.154171	0.119522	0.128723	0.126804	0.122729	0.19751	0.1615	0.131381	0.159484	0.171877
ENSG00000213780.10	GTF2H4	protein_coding	0	0	0	0	0.005294	0	0.035832	0.05414	0.033079	0.067137	0	0	0	0.024913	0	0	0	0	0.054247	0	0.053451	0.013808	0.011255	0.046575
ENSG00000137411.16	VARS2	protein_coding	0.083697	0.087959	0.074914	0.081406	0.066265	0.073795	0.07899	0.096251	0.108171	0.090704	0.095482	0.100208	0.069718	0.079142	0.097362	0.077261	0.076887	0.074358	0.072451	0.103546	0.099481	0.073747	0.118982	0.103936
ENSG00000196260.4	SFTA2	protein_coding	0	3e-6	0.001412	0.001603	6.43e-4	0.001255	0	0.002332	0.001147	0	0.001257	5e-6	0	0.00125	0.001549	0	0	0	0	0.001964	8.64e-4	7.6e-4	0.002379	0
ENSG00000168631.12	DPCR1	protein_coding	0	0	0	0	0	2e-6	6.02e-4	5.76e-4	0	2e-6	0	5e-6	0	7.72e-4	9.18e-4	9.57e-4	2e-6	0	2e-6	0	0	0	0	0
ENSG00000233529.1	HCG21	antisense	0	0.001128	0	0	0	0	0	0	0	0	0	0.001618	0	0	0	0	0	0	0	0	0	0	0	0
ENSG00000275906.1	XXbac-BPG118E17.10	processed_pseudogene	0	0	0	0	0	0	0	0	0	0	0	0	0	0	0	0	0	0	0	0	0	0	0	0
ENSG00000204544.5	MUC21	protein_coding	0.002135	0	0	0	0	0.007596	0	0	0	0.005171	0	0	0	0	0	0	0	0	0	0	0	0.003068	0	0
ENSG00000261272.1	MUC22	protein_coding	5.15e-4	0.003913	0.002063	0.006437	0.002527	0.001222	0.002924	0.004182	0.003909	0.005816	0.003114	0.005145	7.92e-4	0.003653	0.005791	0.006036	0.003557	0.003847	0.001815	0.0051	0.002523	0.00148	0.004633	0.002931
ENSG00000228789.6	HCG22	lincRNA	0	0	0	0	0.004984	0	0	0	0	0	0	0	0	0	0.002884	0	0	0	0	0	0	0	0	0
ENSG00000204542.2	C6orf15	protein_coding	0	0	0	0	0	0	0	0	0	0	0	0	0	0	0	0	0	0	0	0	0	0	0	0
ENSG00000204540.10	PSORS1C1	protein_coding	0.031715	0.058249	0.051216	0.040872	0.036562	0.03403	0.03138	0.039552	0.038284	0.045278	0.033946	0.065022	0.048981	0.044206	0.042858	0.031488	0.023896	0.021715	0.040444	0.028751	0.031558	0.026448	0.039481	0.094112
ENSG00000204539.3	CDSN	protein_coding	0	0	0	0	0	0	0	0	0	0	0.002945	0	0	0	0	0	0	0.003089	0	0	0	0	0	0
ENSG00000204538.3	PSORS1C2	protein_coding	0	0	0	0	0	0	0	0	0.008675	0	0	0	0	0	0	0	0	0	0	0	0	0	0	0
ENSG00000204536.13	CCHCR1	protein_coding	0.165421	0.199986	0.190933	0.177073	0.184991	0.139463	0.132419	0.103468	0.093899	0.076151	0.082857	0.205557	0.200136	0.160503	0.182006	0.161002	0.164654	0.157325	0.132124	0.095525	0.093203	0.081736	0.078279	0.23728
ENSG00000137310.11	TCF19	protein_coding	0.718644	0.819283	0.773346	0.744467	0.673252	0.672548	0.577284	0.670889	0.68437	0.476855	0.540564	0.64221	0.762894	0.696918	0.804999	0.604407	0.548693	0.694244	0.515734	0.681002	0.608221	0.503726	0.582332	0.798761
ENSG00000204531.17	POU5F1	protein_coding	0.004722	0.002584	0.002123	0.003976	0.002869	9.33e-4	0.002652	0.002775	1e-6	0.001906	0.001873	0.001747	0.003631	9.57e-4	0.003385	0.001153	0.004317	0.00201	0.00213	0.003896	0	0	0.00236	0.001119
ENSG00000204528.3	PSORS1C3	sense_intronic	0	0	0	0	0	0	0	0	0.003499	0	0	0	0	0	0	0	0	0	0	0	0	0	0	0
ENSG00000206344.7	HCG27	lincRNA	0.271116	0.526215	0.48769	0.41542	0.358177	0.268155	0.293914	0.22703	0.150832	0.110753	0.113672	0.278316	0.439382	0.42692600000000003	0.383658	0.394339	0.330045	0.283151	0.280139	0.222358	0.138868	0.090045	0.143485	0.40078
ENSG00000271821.1	XXbac-BPG299F13.14	lincRNA	0	0	0	0	0	0	0	0	0	0	0	0	0	0	0	0	0	0	0	0.010308	0	0	0	0
ENSG00000255899.1	XXbac-BPG299F13.16	unprocessed_pseudogene	0	0	0.034635	0	0	0	0	0	0	0	0	0	0	0	0	0	0	0	0.034962	0	0	0	0	0
ENSG00000204525.16	HLA-C	protein_coding	0.138288	0.108761	0.126479	0.145407	0.153329	0.248065	0.189373	0.282928	0.170424	0.229733	0.135359	0.153065	0.116394	0.113554	0.193169	0.256832	0.076894	0.134337	0.208082	0.164616	0.098603	0.11394	0.104369	0.217972
ENSG00000234745.10	HLA-B	protein_coding	0.111953	0.129471	0.13839	0.145611	0.14138	0.143137	0.122521	0.119212	0.132407	0.138815	0.135814	0.147831	0.119369	0.125666	0.12843	0.138487	0.143102	0.139008	0.108774	0.121922	0.144894	0.139511	0.144701	0.14982
ENSG00000256166.1	XXbac-BPG248L24.13	lincRNA	0	0	0	0	0	0	0	0	0	0	0	0	0	0	0	0	0	0	0	0	0	0	0	0
ENSG00000229836.1	XXbac-BPG248L24.10	unprocessed_pseudogene	0	0	0	0	0	0	0	0	0	0	0	0	0	0	0	0	0	0	0	0	0	0	0	0
ENSG00000225851.1	HLA-S	unprocessed_pseudogene	0	0	0	0.262245	0	0	0	0	0	0	0	0	0	0	0	0	0	0	0	0	0	0	0	0
ENSG00000204520.12	MICA	protein_coding	0.896505	1.14811	1.031333	0.969114	0.923005	0.647289	0.620281	0.565506	0.52055	0.38154	0.264737	0.597011	1.309795	0.852626	0.906003	0.831363	0.739977	0.650632	0.576506	0.670313	0.5091	0.372782	0.3288	0.917761
ENSG00000206337.10	HCP5	sense_overlapping	0.075129	0.101938	0.102774	0.107698	0.082414	0.08269	0.074991	0.071336	0.059439	0.050607	0.045888	0.089399	0.108185	0.098795	0.096326	0.095008	0.09013	0.071863	0.078556	0.074034	0.068286	0.047191	0.053823	0.09343
ENSG00000230174.1	LINC01149	lincRNA	0	0	0	0	0	0	0	0	0	0	0	0	0	0	0	0	0	0	0	0	0	0	0	0
ENSG00000204516.9	MICB	protein_coding	0.003277	0.005568	0.003483	0.009505	0.004851	0.00554	0.008293	0.004404	0.002989	0.009084	0.0034	0.006759	0.006566	0.005862	0.0024	0.005974	0.007358	1e-6	0.003432	0.006416	0.006933	0.008123	0.002535	0.001223
ENSG00000219797.2	PPIAP9	processed_pseudogene	0	0	0	0	0	0.025642	0	0	0	0	0	0	0	0.025489	0	0	0	0	0	0.026865	0	0	0	0.030612
ENSG00000204511.2	MCCD1	protein_coding	0	0	0	0	0	0	0	0	0	0	0	0	0	0	0	0	0	0	0.013343	0	0	0	0	0
ENSG00000198563.13	DDX39B	protein_coding	1.086338	1.35105	1.13582	1.270881	1.17278	0.989935	1.032197	0.980647	1.044492	1.087046	1.038652	0.837632	1.24754	1.030842	1.257572	1.130675	1.053564	1.06912	1.123571	1.068437	1.016421	1.011978	1.094259	1.238156
ENSG00000254870.5	ATP6V1G2-DDX39B	protein_coding	0.017934	0.020105	0.05543	1e-6	0.033554	0.03197	0.01784	0.021229	0.018343	0.022889	0.021968	0.028766	0.054995	0.032606	0.010981	2e-6	0.009386	0.009913	0.01109	0.005086	0.025832	0.033914	0.071192	0.010954
ENSG00000234006.1	DDX39B-AS1	antisense	0.125071	0.176204	0.3074	0.254422	0.126051	0.098721	0.094168	0.128065	0	0	0.098918	0.069159	0.096032	0.036686	0.264921	0.184412	0.057497	0.18317	0.225879	0.258539	0.06806	0.150776	0.126951	0.176805
ENSG00000213760.10	ATP6V1G2	protein_coding	0.02183	0.024799	0.007849	0.019119	0.006786	0	0.022491	0.015093	0.023327	0	0	0.029045	0.009665	0.019779	0.006345	0.019385	0.013171	0.012435	0	0.021464	0.015872	0	0	0.006562
ENSG00000204498.10	NFKBIL1	protein_coding	0.05866	0.098642	0.093146	0.093642	0.048859	0.062577	0.033375	0.053588	0.066319	0.069941	0.051439	0.066288	0.084659	0.055419	0.075314999999999993	0.068731	0.051965	0.064447	0.043991	0.048756	0.050974	0.045995	0.064065	0.084267
ENSG00000226979.8	LTA	protein_coding	0	0	0	0	0	0	0	0	0.013484	0	0	0	0	0	0	0.045632	0	0	0	0	0	0	0	0
ENSG00000232810.3	TNF	protein_coding	0	0	0	0	0	0	0	0	0	0	0	0	0	0	0	0	0	0	0	0	0	0	0	0
ENSG00000227507.2	LTB	protein_coding	0.007177	0	0	0	0	0	0	0	0	0	0	0	0	0	0	0	0	0	0	0	0	0	0	0
ENSG00000204482.10	LST1	protein_coding	0	0	0	0	0	0	0	0	0	0	0	0	0	0	0	0	0	0	0	0	0	0	0	0
ENSG00000204475.9	NCR3	protein_coding	0	0	0	0	0.003997	0	0	0.0029	0	0	0	0.003664	0	0.003889	0	0	0	0	0.004454	0	0	0	0	0
ENSG00000204472.12	AIF1	protein_coding	0	0	0	0	0	0	0	0	0	0	0	0	0	0	0	0	0	0	0	0	0	0	0	0
ENSG00000204469.12	PRRC2A	protein_coding	0.430359	0.491877	0.478121	0.48818	0.413084	0.413604	0.461065	0.479376	0.479039	0.449023	0.452032	0.411574	0.513655	0.443857	0.442005	0.414943	0.40961	0.421903	0.433396	0.454776	0.450415	0.377954	0.449451	0.502081
ENSG00000204463.12	BAG6	protein_coding	0.244897	0.296394	0.308405	0.262598	0.274658	0.30553399999999997	0.282097	0.292202	0.310422	0.307315	0.28841	0.20749	0.316082	0.272904	0.277158	0.252199	0.263748	0.249224	0.277748	0.293729	0.307513	0.258694	0.328317	0.323337
ENSG00000204444.10	APOM	protein_coding	0.083318	0.129181	0.148763	0.173564	0.130926	0.159394	0.186485	0.181562	0.133743	0.13533800000000001	0.122457	0.146019	0.136733	0.14984	0.141319	0.137669	0.174263	0.196642	0.2188	0.158334	0.186424	0.142362	0.101977	0.133177
ENSG00000227198.1	C6orf47-AS1	antisense	0.023479	0.027197	0.078551	0.041587	0.04986	0.03829	0.01796	0.0672	0.038176	0.042644	0.034851	0.016057	0.045115	0.048511	0.049619	0.021743	0.009827	0.043992	0.047664	0.021832	0	0.021326	0.035337	0.050013
ENSG00000204438.10	GPANK1	protein_coding	0.282699	0.339635	0.260335	0.262108	0.247481	0.232628	0.217788	0.267573	0.176222	0.170825	0.182562	0.226628	0.298669	0.293859	0.18322	0.224212	0.222805	0.244435	0.198861	0.199264	0.183597	0.222418	0.260625	0.382495
ENSG00000204435.13	CSNK2B	protein_coding	0.11327	0.113107	0.083311	0.086682	0.06162	0.133862	0.147935	0.083362	0.122589	0.065957	0.072589	0.056647	0.032957	0.074061	0.065849	0.335643	0.096563	0.060942	0.04364	0.094048	0.166024	0.045621	0.074769	0.015781
ENSG00000263020.6	XXbac-BPG32J3.22	protein_coding	0.210971	0.201532	0.294483	0.193597	0.194711	0.190296	0.287064	0.281451	0.305659	0.380828	0.248685	0.294234	0.261142	0.201446	0.379852	0	0.177194	0.315215	0.298404	0.228702	0.187832	0.340309	0.338503	0.324011
ENSG00000240053.8	LY6G5B	protein_coding	0.155995	0.132834	0.118143	0.142911	0	0.076878	0	0.131524	0	0	0.113396	0	0.174658	0	0	0.160681	0	0.024086	0.067185	0	0.106088	0.04608	0.021431	0.144074
ENSG00000204428.12	LY6G5C	protein_coding	0.023197	0.044155	0.037233	0.028895	0.015172	0.027511	0.028066	0.023589	0.031412	0.041216	0.038125	0.034973	0.032926	0.023194	0.030097	0.026145	0.024477	0.050412	0.021729	0.053003	0.034955	0.029551	0.045512	0.031788
ENSG00000204427.11	ABHD16A	protein_coding	0.086605	0.123178	0.111758	0.158039	0.15311	0.140403	0.156326	0.130523	0.112762	0.099318	0.103377	0.113738	0.109569	0.114563	0.150409	0.137555	0.157635	0.132348	0.120578	0.11847	0.106656	0.094832	0.153231	0.129884
ENSG00000204422.7	XXbac-BPG32J3.20	protein_coding	7e-6	6e-6	1e-5	7e-6	9e-6	9e-6	8e-6	6e-6	8e-6	9e-6	9e-6	8e-6	1.2e-5	0.001302	1e-5	1.1e-5	1.1e-5	9e-6	0.001497	9e-6	1.2e-5	1e-5	0.001865	1.1e-5
ENSG00000204424.9	LY6G6F	protein_coding	0	0	0	0	0	0	0	0	0	0.004421	0	0	0	0	0	0	0	0	0	0.004519	0	0	0	0
ENSG00000250641.1	XXbac-BPG32J3.19	protein_coding	0.002574	0	0.001709	0.005959	0.001499	0.001399	0.001526	0	0	0	0.003146	0	0.001969	0	0.001666	0.006972	0	0.001524	0	0	0	0	0	0.003355
ENSG00000255552.7	LY6G6E	protein_coding	0	0	0	0	0	0	0	0	0	0	0	0	0	0	0	0	0	0	0	0	0	0	0	0
ENSG00000244355.7	LY6G6D	protein_coding	0	0	0	0	0	0	0	0	0	0	0	0	0	0	0	0	0	0	0	0	0	0	0	0
ENSG00000204420.8	MPIG6B	protein_coding	0.001612	0	0	0.004887	0	0	0	0	0	0	0	0.001788	0	0	0	0	0.004421	0	0.002181	0	0	0	0	0
ENSG00000204421.2	LY6G6C	protein_coding	0.008561	0.006615	0	0.00866	0.005196	0.015226	0	0.011311	0	0.006632	0.005083	0	0	0.010111	0	0	0.011751	0	0	0	0	0	0	0.012163
ENSG00000213722.8	DDAH2	protein_coding	0.029541	0.05867	0.076901	0.072952	0.047142	0.052966	0.0392	0.059998	0.055095	0.064333	0.055304	0.02188	0.088885	0.033467	0.016195	0.088038	0.039685	0.050542	0.041357	0.09138	0.09367	0.050464	0.071575	0.07254
ENSG00000213719.8	CLIC1	protein_coding	0.14696	0.176533	0.175891	0.149325	0.164297	0.166284	0.299259	0.287111	0.298823	0.280747	0.188532	0.193497	0.185638	0.181539	0.156307	0.15702	0.182908	0.300377	0.358362	0.33016	0.282246	0.255948	0.190281	0.259469
ENSG00000204410.14	MSH5	protein_coding	0.231032	0.297648	0.159983	0.18756	0.104335	0.153988	0.17994	0.121985	0.12241200000000001	0.128675	0.15528	0.126869	0.241264	0.225744	0.077927	0.19327	9e-6	0.052768	0.123612	0.143684	0.196605	0.127567	0.121488	0.12567
ENSG00000255152.8	MSH5-SAPCD1	protein_coding	0.065037	0.090832	0.180058	0.150354	0.200655	0.105154	0.04821	0.07737	0.092979	0.059198	0.038363	0.078215	0.122141	0.044621	0.205672	0.064146	0.245663	0.149445	0.093394	0.062138	0.049384	0.055914	0.08403	0.177556
ENSG00000228727.8	SAPCD1	protein_coding	0.039958	0	0	0	0	0	0	0	0	0	0	0	0	0	0	0	0	0.034191	0	0	0	0	0	0
ENSG00000235663.1	SAPCD1-AS1	antisense	0	0.018607	0.048468	0.012245	0.029259	0.014305	0.040811	0.053079	0.065426	0.058452	0.04299	0.040112	0.0371	0.042707	0	0.053246	0.049826	0.030198	0.019539	0.044879	0.039415	0.069648	0.036515	0.085554
ENSG00000204396.10	VWA7	protein_coding	0.00574	0.008007	0.007625	0.007427	0.01128	0.001509	0.011411	0.008206	0.018362	0.007649	0.00139	0.002723	0.008523	0.002849	0.006716	0.013354	0.004848	0.006901	0.007956	0.004525	0.00758	0.00932	0.009976	0.005365
ENSG00000204394.12	VARS	protein_coding	0.043563	0.05984	0.066021	0.075846	0.057087	0.066767	0.044562	0.094328	0.06853	0.087912	0.110077	0.062897	0.068017	0.071272	0.056917	0.061291	0.070428	0.07632	0.062877	0.057252	0.09135	0.091105	0.095562	0.104165
ENSG00000204392.10	LSM2	protein_coding	0.079317	0.165808	0.134991	0.133438	0.111974	0.121985	0.107329	0.072601	0.102117	0.079985	0.075194	0.082117	0.121097	0.125845	0.160523	0.13512	0.083201	0.091209	0.100086	0.06965	0.059707	0.088156	0.107806	0.159253
ENSG00000204390.9	HSPA1L	protein_coding	0.003534	0.01623	0.016499	0.055692	0.036425	0.014524	0.018626	0.033465	0.01816	0.014651	0.004571	0.013497	0.03263	0.014451	0.060645	0.024242	0.022483	0.036627	0.016552	0.016377	0.040626	0.005174	0.005287	0.02847
ENSG00000204387.12	C6orf48	protein_coding	0.881459	1.102515	1.217985	1.154294	0.995229	0.853021	0.884702	0.974585	1.186216	1.326683	1.414036	0.942329	1.011349	0.812816	1.042678	0.985745	0.855483	0.928864	1.049578	1.224997	1.160857	1.214148	1.193511	1.253561
ENSG00000204386.10	NEU1	protein_coding	0.061981	0.107572	0.152416	0.186485	0.108444	0.041616	0.145833	0.120561	0.274773	0.308093	0.167988	0.082457	0.055331	0.122959	0.222596	0.237553	0.192755	0.220145	0.211962	0.123018	0.189404	0.148434	0.130449	0.150768
ENSG00000204385.10	SLC44A4	protein_coding	0.024272	0.032962	0.037527	0.030341	0.030373	0.031765	0.015857	0.015474	0.025773	0.020631	0.021887	0.025098	0.017952	0.03286	0.03407	0.03249	0.036546	0.031356	0.02193	0.019501	0.01685	0.021543	0.03031	0.028622
ENSG00000204371.11	EHMT2	protein_coding	0.082097	0.074666	0.076924	0.06212	0.070296	0.050564	0.03417	0.037929	0.047865	0.062694	0.051323	0.102048	0.113448	0.066435	0.07317	0.053529	0.062073	0.055203	0.028863	0.034851	0.050569	0.051189	0.060175	0.093199
ENSG00000237080.2	EHMT2-AS1	antisense	0	0	0	0	0	0	0	0	0	0	0	0	0	0	0	0	0	0	0	0	0	0	0	0
ENSG00000166278.14	C2	protein_coding	0.052918	0.068218	0.058655	0.057178	0.055026	0.039774	0.032286	0.025039	0.03051	0.026726	0.027532	0.051743	0.067814	0.053015	0.050145	0.041271	0.037386	0.034992	0.032639	0.026283	0.026884	0.021103	0.036109	0.060657
ENSG00000204366.3	ZBTB12	protein_coding	0.116549	0.22269	0.077142	0.060514	0.042302	0.240795	0.069537	0.135167	0.0638	0.084928	0.110092	0.059564	0.117492	0.114984	0.048648	0.10798	0.01833	0.171372	0.074962	0.045489	0.133687	0.14705	0.104357	0.147479
ENSG00000244255.5	XXbac-BPG116M5.17	protein_coding	1e-6	2e-6	5e-6	5.76e-4	3e-6	1e-6	0.00109	1e-6	4e-6	1e-6	1e-6	3e-6	1e-6	3e-6	1e-6	6e-6	1e-6	1e-6	2e-6	5e-6	1e-6	1e-6	1e-6	1e-6
ENSG00000281756.1	C2-AS1	antisense	0.021749	0.019609	0.026315	0.02197	0.007272	0.025778	0.010175	0.015963	0.019636	0.015356	0.009544	0.002223	0.00602	0.014475	0.016759	0.007962	0.017392	0.009845	0.002604	0.009791	0.011827	0.011305	0.016306	0.008515
ENSG00000243649.8	CFB	protein_coding	0	0.003162	0.002858	0	0	0	0.005765	0	0.002208	0	0	0.004537	0	0.004832	0	0.002985	0	0	0	0.002521	0	0	0	0
ENSG00000204356.13	NELFE	protein_coding	0.244637	0.220985	0.241739	0.31504	0.311732	0.255342	0.274435	0.249424	0.236269	0.254345	0.198541	0.249495	0.208205	0.191482	0.263459	0.30637	0.292509	0.319703	0.265731	0.256126	0.266117	0.288577	0.315166	0.2798
ENSG00000204351.11	SKIV2L	protein_coding	0.04716	0.067121	0.055026	0.054942	0.065953	0.053495	0.046608	0.047374	0.068059	0.058112	0.043482	0.051903	0.063311	0.04903	0.061328	0.077486	0.038891	0.045845	0.039716	0.036755	0.060056	0.046156	0.04412	0.058523
ENSG00000204348.9	DXO	protein_coding	0.101205	0	0.11446	0.227582	0.125226	0	0.252682	0.130883	0.204981	0.362519	0.289486	0	0	0	0.373406	0.070528	0	0.404766	0.182515	0.305137	0.284621	0.108482	0.244115	0.224598
ENSG00000204344.14	STK19	protein_coding	0.18019	0.216906	0.244854	0.229572	0.247025	0.227272	0.238973	0.260215	0.261847	0.228184	0.184087	0.139486	0.192946	0.195841	0.274508	0.193197	0.185104	0.262127	0.217766	0.254269	0.28021	0.233007	0.22277	0.225276
ENSG00000244731.7	C4A	protein_coding	4e-6	0.015362	0.046227	0.019014	0.051283	0.031003	0.076968	0.087422	0.038196	0.135419	0.041846	5e-6	0.043679	0.046705000000000003	6e-6	0.029429	5e-6	5e-6	5e-6	0.097955	0.071725	0.147797	0.066563	6e-6
ENSG00000233627.2	C4A-AS1	antisense	0.026824	0.032573	0.040955	0.085269	0.065131	0.059069	0.068923	0.074264	0.062309	0.060325	0.059163	0.0255	0.017674	0.018104	0.032332	0.03371	0.042075	0.057312	0.022707	0.066413	0.106342	0.104707	0.063341	0.032671
ENSG00000204338.8	CYP21A1P	transcribed_unprocessed_pseudogene	0.011021	0.058727	0.041937	0	0.066751	0.046962	0.141393	0.118978	0.22652	0.29381	0.299711	0.02978	0.059696	0.044078	0.047046	0.04011	0.060213	0.071141	0.061935	0.162484	0.142712	0.179205	0.190588	0.046677
ENSG00000248290.1	TNXA	unprocessed_pseudogene	0	0	0	0	0	0	0.01252	0	0.019182	0.013446	0.019142	0	0	0	0	0	0.009109	0	0.016452	0	0.041176	0.015592	0.024118	0.011308
ENSG00000250535.1	STK19B	unprocessed_pseudogene	0	0	0	0.048572	0	0	0	0	0	0	0	0.112704	0	0	0	0	0	0	0	0	0	0.072178	0	0
ENSG00000224389.8	C4B	protein_coding	0.038559	0.037017	5e-6	0.045768	5e-6	0.031311	5e-6	4e-6	0.087451	5e-6	0.090442	0.029764	6e-6	5e-6	0.0504	0.029494	0.059452	0.06399	0.064062	5e-6	0.072073	6e-6	0.066889	0.054085
ENSG00000231852.6	CYP21A2	protein_coding	0.619112	0.834106	0.91299	0.843186	0.794935	0.741529	0.876476	2.025041	3.484721	4.111336	3.769082	0.632857	0.724449	0.505381	0.686024	0.887235	0.829021	0.787963	1.061913	1.788873	3.553879	3.629818	3.746032	0.661363
ENSG00000168477.17	TNXB	protein_coding	0.002316	0.004287	0.004222	0.003411	0.003366	0.004171	0.002658	0.007503	0.007189	0.009199	0.012207	0.002628	0.005205	0.004438	0.007063	0.005933	0.004029	0.002766	0.003617	0.009074	0.010662	0.008642	0.00729	0.007239
ENSG00000213676.10	ATF6B	protein_coding	0.135943	0.166391	0.17923	0.169869	0.147513	0.130004	0.126903	0.114938	0.102102	0.097917	0.103544	0.143033	0.180416	0.127279	0.163052	0.140695	0.134199	0.131835	0.111892	0.097879	0.09769	0.091899	0.118591	0.197621
ENSG00000204315.3	FKBPL	protein_coding	0.209429	0.283546	0.335387	0.154839	0.342053	0.280778	0.197869	0.152219	0.142826	0.234257	0.121989	0.307912	0.157411	0.15791	0.205044	0.131622	0.28527	0.366355	0.260608	0.392569	0.043682	0.127769	0.18818	0.325767
ENSG00000204314.10	PRRT1	protein_coding	0.101865	0.098186	0.144539	0.166756	0.091949	0.11278	0.124219	0.077645	0.086572	0.078623	0.056263	0.087323	0.10688	0.112369	0.099069	0.13334	0.141996	0.126592	0.092554	0.088627	0.095541	0.068904000000000007	0.086873	0.118718
ENSG00000221988.12	PPT2	protein_coding	0.02202	0.037053	0.028832	0.0412	0.052512	0.046573	0.073383	0.09156	0.102935	0.049566	0.068722	0.010637	0.049184	0.060186	0.090301	0.104382	0.05399	0.138536	0.087785	0.087196	0.021805	0.039821	0.105574	0.037567
ENSG00000258388.7	PPT2-EGFL8	protein_coding	0.101321	0.154706	0.171328	0.137907	0.133289	0.10243	0.106759	0.095551	0.065658	0.06895	0.066615	0.139478	0.161176	0.095045	0.101779	0.093036	0.120987	0.072955	0.084153	0.091935	0.108859	0.081318	0.063345	0.140759
ENSG00000241404.6	EGFL8	protein_coding	0	0.015438	0	0	0	0	0.040405	0	0	0	0	0	0	0	0	0	0.028947	0.048985	0.06288	0.052794	0	0	0	0
ENSG00000204310.12	AGPAT1	protein_coding	0.099006	0.195924	0.189612	0.182005	0.140203	0.15941	0.158638	0.13212	0.096147	0.112583	0.089874	0.150573	0.170577	0.177452	0.218603	0.18076	0.162195	0.165753	0.12243	0.120026	0.120542	0.078069	0.123367	0.169006
ENSG00000204308.7	RNF5	protein_coding	0.335292	0.446486	0.372401	0.26748	0.362272	0.285495	0.458578	0.336123	0.409149	0.281421	0.302709	0.274557	0.427813	0.397781	0.4402	0.357358	0.286015	0.290783	0.458216	0.446971	0.488132	0.375988	0.516673	0.348159
ENSG00000204305.13	AGER	protein_coding	0.085577	0.109635	0.094928	0.081895	0.135211	0.110808	0.068303	0.08431	0.050943	0.084933	0.092758	0.107599	0.116919	0.119794	0.169665	0.112715	0.118015	0.112538	0.097847	0.132377	0.167352	0.081778	0.068263	0.151884
ENSG00000273333.2	XXbac-BPG300A18.13	3prime_overlapping_ncRNA	0.795216	0.540101	0	0.830639	1.019669	0.739331	0.487549	0.259851	0.100566	0.350844	0.307135	0.634978	1.446747	0	1.306791	0.577331	0.744289	0.427738	1.65677	0.871742	0.872715	0.120693	0	0.82574
ENSG00000204304.11	PBX2	protein_coding	0.585235	0.72839	0.604559	0.539578	0.522954	0.425121	0.511952	0.454661	0.533314	0.445609	0.455608	0.603359	0.728684	0.37983	0.620078	0.514096	0.448103	0.566242	0.588951	0.423461	0.481487	0.316796	0.455044	0.729474
ENSG00000213654.9	GPSM3	protein_coding	0.044384	0.036779	0.085855	0.057804	0.068223	0.068363	0.058783	0.037858	0.058846999999999997	0.042687	0.060725	0.031731	0.051474	0.022907	0.07049	0.070208	0.051849	0.061399	0.037081	0.037225	0.038975	0.024383	0.026857	0.064287
ENSG00000204301.6	NOTCH4	protein_coding	0.002303	0.001781	0.001226	0.0018600000000000001	0.003358	2e-6	0.003104	0.002436	4.96e-4	0.001113	5.44e-4	0.003068	0.001413	0.001086	0.003235	0.002021	0.003157	0.001717	0.003115	0.001773	0.002252	0.001319	0.001376	0.001307
ENSG00000277427.1	XXbac-BPG154L12.5	antisense	0.001568	0.003348	0.001477	0.003012	0.002046	0.00147	0.001408	0.001447	3.1e-4	0.001927	0.001325	0.001048	0.001128	0.001756	0.002702	0.002369	0.00141	8.4e-4	0.001666	7.36e-4	7.1e-4	0.001109	8.09e-4	0.001942
ENSG00000225914.1	XXbac-BPG154L12.4	antisense	0	0	0	0	0	0.003573	0.002476	0	0	0	0.002025	0.002528	0.00694	0	0	0	0	0	0	0	0	0.006038	0	0.006413
ENSG00000204296.11	C6orf10	protein_coding	2.84e-4	0	6.6e-4	1e-6	2.05e-4	3.41e-4	1.73e-4	1.35e-4	6.5e-5	1e-6	0	4e-6	0	2.25e-4	2.2e-4	0	2.1e-4	4e-6	0	1.89e-4	0	2.23e-4	0	3.88e-4
ENSG00000228962.1	HCG23	antisense	0	0	0	0	0.006411	0	0	0	0	0	0	0	0.013255	0	0	0	0	0.005374	0	0	0	0	0	0.007521
ENSG00000204290.10	BTNL2	protein_coding	0	0	0	9.94e-4	0	0	0	8.67e-4	0.001066	0.002382	0	0	0	0	0.001382	0	0	0.001064	0	0	0	0	0	0
ENSG00000204287.13	HLA-DRA	protein_coding	0	0	0	0	0	0.00303	0	0	0	0	0	0	0	0.003019	0	0.003745	0	0	0	0	0	0	0	0
ENSG00000196301.3	HLA-DRB9	unprocessed_pseudogene	0.005623	0.001416	0.002905	0.003359	0	0.006237	0.00117	0.005114	0.003031	0.001415	0.005975	0	0.005559	0.003033	0.002673	0.005554	0	0.004358	0.003499	0.001153	0.005263	0.00556	0.006547	0.004306
ENSG00000198502.5	HLA-DRB5	protein_coding	0	0	0	0	0	0	0	0	0	0	0	0	0	0	0	0	0	0	0	0	0	0	0	0
ENSG00000229391.7	HLA-DRB6	transcribed_unprocessed_pseudogene	0	0	0	0	0	0	0	0	0	0	0	0	0	0	0	0	0	0	0	0	0	0	0	0
ENSG00000196126.11	HLA-DRB1	protein_coding	0	0	0	0	0	0	0	0	0	0	0	0	0	0	0	0	0	0	0	0	0	0	0	0
ENSG00000196735.11	HLA-DQA1	protein_coding	0	0	0	0	0	0	0	0	0	0	0	0	0	0	0	0	0	0	0	0	0	0	0	0
ENSG00000179344.16	HLA-DQB1	protein_coding	0	0	0	0	0	0	0	0	0	0	0	0	0	0	0	0	0	0	0	0	0	0	0	0
ENSG00000223534.1	HLA-DQB1-AS1	antisense	0	0	0	0	0	0	0	0	0	0	0	0	0	0	0	0	0	0	0	0	0	0	0	0
ENSG00000232080.5	XXbac-BPG254F23.7	processed_transcript	0	0	0	0	0	0	0	0	0	0	0	0	0	0	0	0	0	0	0	0	0	0	0	0
ENSG00000226030.1	HLA-DQB3	unprocessed_pseudogene	0	0	0	0	0	0	0	0	0	0	0	0	0	0	0	0	0	0	0	0	0	0	0	0
ENSG00000237541.3	HLA-DQA2	protein_coding	0	0	0	0	0	0	0	0	0	0	0	0	0	0	0	0	0	0	0	0	0	0	0	0
ENSG00000232629.8	HLA-DQB2	protein_coding	0	0	0	0	0	0	0	0	0	0	0	0	0	0	0	0	0	0	0	0	0	0	0	0
ENSG00000241106.6	HLA-DOB	protein_coding	0	0.007675	0.005603	0	0.012719	0.016361	0	0.010302	0	0	0	0.01181	0.01998	0	0.0338	0.039057	0.005843	0.005907	0	0.004801	0	0.019177	0	0.008851
ENSG00000250264.1	XXbac-BPG246D15.9	protein_coding	0.023343	0.024519	0.030461	0.02539	0.02198	0.006407	0.028148	0.018489	0.02046	0.011126	0.001701	0.033937	0.01904	0.026014	0.030206	0.017175	0.027173	0.01249	0.016718	0.024813	0.015899	0.005837	0.006687	0.025033
ENSG00000204267.13	TAP2	protein_coding	0.199785	0.249945	0.22466	0.233055	0.20714	0.190412	0.156789	0.12827	0.163574	0.182205	0.268126	0.236736	0.223178	0.211379	0.220809	0.18055	0.16069	0.131786	0.134403	0.139512	0.166359	0.164637	0.221248	0.259497
ENSG00000204264.8	PSMB8	protein_coding	0.155991	0.26129	0.19761	0.208259	0.146181	0.143741	0.149916	0.122379	0.159775	0.118569	0.217282	0.264593	0.219276	0.208489	0.133666	0.169202	0.154745	0.145619	0.12098	0.099964	0.144026	0.11143	0.1714	0.288231
ENSG00000204261.8	PSMB8-AS1	lincRNA	0.083842	0.101896	0.027448	0.113555	0	0.154487	0.178467	0.095764	0.133276	0.052399	0.185389	0.225307	0.149028	0.035499	0.176739	0.073327	0.20022	0.109218	0.121653	0.097936	0.061275	0.045684	0.127607	0.17946
ENSG00000240065.7	PSMB9	protein_coding	0.025488	0.035418	0.031735	0.031676	0.039993	0.025511	0.017941	0.020546	0.017704	0.014227	0.009228	0.02577	0.021075	0.031783	0.02181	0.0382	0.026666	0.026322	0.025893	0.01844	0.016787	0.011739	0.017599	0.037588
ENSG00000168394.10	TAP1	protein_coding	0.048092	0.045783	0.061148	0.040908	0.060029	0.017972	0.024747	0.014964	0.030235	0.015007	0.017469	0.051779	0.055205	0.037157	0.049508	0.054658	0.04296	0.036537	0.011938	0.019351	0.025476	0.016447	0.01789	0.031213
ENSG00000242574.8	HLA-DMB	protein_coding	0.01077	0	0.003849	0	0.010774	0	0	0	0	0.01036	0	0.006694	0	0	0	0	0	0	0	0	0.009367	0	0	0.011551
ENSG00000248993.1	XXbac-BPG181M17.5	protein_coding	0.002165	7.02e-4	0.001705	9.26e-4	0	0	0	0.001644	9.28e-4	0	0	0	0.001524	0.001145	0	0	0.001228	0	0	0.002268	1e-6	0	0	0.002913
ENSG00000204257.14	HLA-DMA	protein_coding	0.136813	0.164874	0.15405	0.123699	0.111376	0.113226	0.092232	0.083605	0.085663	0.083686	0.104224	0.121999	0.173479	0.129776	0.118419	0.111736	0.110127	0.095582	0.097227	0.089239	0.096909	0.080646	0.132126	0.166888
ENSG00000204256.12	BRD2	protein_coding	1.304231	1.693091	1.601205	1.576154	1.404103	1.427855	1.531231	1.54661	1.536963	1.412703	1.509561	1.357486	1.551622	1.504123	1.530945	1.403538	1.275124	1.495652	1.490262	1.69008	1.524214	1.383914	1.765985	1.776627
ENSG00000223837.2	XXbac-BPG181M17.4	sense_intronic	0.674362	0	1.138106	0	1.190702	0.956773	0.456121	0.990166	0.382836	0.374642	1.169241	0.931371	0.454281	0.639321	0	0.578779	0.900312	0.491082	0.881566	0.602857	0.893768	0.6052	0.903358	0.477423
ENSG00000263756.1	XXbac-BPG181M17.6	antisense	0.022536	0.034621	0.030225	0	0.027247	0.026681	0.025461	0.019774	0.048851	0	0	0.049888	0	0	0	0	0	0	0	0.027984	0	0.064791	0	0.063694
ENSG00000204252.13	HLA-DOA	protein_coding	0	0	0	0	0	0	0	0	0	0	0	0	0	0	0	0	0	0	0	0	0	0	0	0
ENSG00000231389.7	HLA-DPA1	protein_coding	0.00177	0.008941	0	0	1e-6	1e-6	1e-6	0	9.35e-4	0	0	0.001971	0	9.73e-4	0	0	1e-6	0	0.001208	0	1e-6	0	0	0
ENSG00000223865.10	HLA-DPB1	protein_coding	0.001182	0.001813	0.006399	0.002407	0.002859	0.004314	0	0	0.00129	0	0.001368	0	0.003618	0.002722	0.004922	0.003374	0.003246	0.001459	0.001558	0	0	0	0	0
ENSG00000231461.1	HLA-DPA2	unprocessed_pseudogene	0	0	0	0	0	0	0	0	0	0	0	0	0	0	0	0	0	0	0	0	0	0	0	0
ENSG00000228688.1	COL11A2P1	unprocessed_pseudogene	0	0	0	0	0	0	0	0	0	0	0	0	0	0	0	0	0	0	0	0	0	0	0	0
ENSG00000224557.7	HLA-DPB2	transcribed_unprocessed_pseudogene	0.001551	0.002966	0.003889	0.002358	0.00386	0.001005	0.003473	0.002734	0.004105	0	0.004652	0.006987	0.002396	0.003526	0.006385	0.003421	0.00193	9.72e-4	0.001049	0.003628	0.002615	0.002249	0.002336	0.008815
ENSG00000237398.1	HLA-DPA3	unprocessed_pseudogene	0	0	0.00143	0.001082	0	0.00127	0	9.44e-4	0.001994	0	0.002544	0	0.003293	0	0	0	0	0	0	0	0.001748	0	0.003211	0
ENSG00000230313.1	HCG24	antisense	0	0	0	0	0	0	0	0	0	0	0	0	0	0	0	0	0.00633	0	0	0	0	0	0	0
ENSG00000204248.10	COL11A2	protein_coding	0.005914	0.01104	0.006635	0.009046	0.015787	0.01122	0.007674	0.008411	0.007788	0.008396	0.006415	0.007049	0.010515	0.007491	0.011319	0.012671	0.007437	0.009546	0.011547	0.011724	0.006639	0.007395	0.014815	0.00778
ENSG00000204231.10	RXRB	protein_coding	0.388716	0.440804	0.481812	0.380243	0.332385	0.283602	0.362643	0.356647	0.374251	0.424905	0.388344	0.420297	0.465148	0.367548	0.407915	0.350844	0.426265	0.390353	0.29699	0.32263	0.298377	0.432172	0.416466	0.645714
ENSG00000112473.17	SLC39A7	protein_coding	0.442729	0.485801	0.468031	0.416882	0.302137	0.381541	0.569337	0.448861	0.517593	0.445426	0.612398	0.52116	0.501489	0.504516	0.531943	0.431662	0.261101	0.429102	0.470198	0.447892	0.458406	0.415166	0.532754	0.62147
ENSG00000204228.3	HSD17B8	protein_coding	0.121809	0.18692	0.229159	0.163809	0.111282	0.158163	0.217859	0.121241	0.091436	0.105616	0.186295	0.248023	0.129386	0.210587	0.129603	0.20039	0.119595	0.144855	0.184779	0.124399	0.108941	0.062975	0.105755	0.271926
ENSG00000204227.4	RING1	protein_coding	0.663949	0.766046	0.878993	0.802802	0.806276	0.865759	0.855943	0.897687	0.912992	0.800337	0.660877	0.652625	0.83784	0.6687	0.786781	0.652161	0.771725	0.72661	0.780879	0.734637	0.859049	0.707	0.839781	0.877825
ENSG00000223457.1	HTATSF1P1	processed_pseudogene	0	0	0	0	0	0.009049	0	0	0	0	0	0	0	0	0	0	0	0	0	0	0	0	0	0
ENSG00000272217.1	XXbac-BPG157A10.21	lincRNA	0.033602	0.071471	0.05031	0.131683	0.220689	0.161884	0.257812	0.091465	0.045672	0.035821	0.162417	0.227066	0.049437	0.16109	0	0.133779	0	0	0	0.041625	0.149024	0.078204	0.20879	0.128937
ENSG00000232940.5	HCG25	antisense	0.050273	0.050784	0.074401	0.071065	0.038424	0.06343	0.082047	0.060026	0.042197	0.047141	0.037565	0.044262	0.044564	0.039182	0.033022	0.064468	0.052066	0.053293	0.032919	0.029063	0.067514	0.020119	0.035138	0.043558
ENSG00000223501.8	VPS52	protein_coding	0.104547	0.126356	0.121855	0.123445	0.118182	0.09517	0.066048	0.078685	0.08118	0.079092	0.09619	0.116895	0.134462	0.10206899999999999	0.109443	0.108002	0.10969	0.101708	0.078186	0.065248	0.070822	0.062257	0.086883	0.143476
ENSG00000231500.6	RPS18	protein_coding	1.172616	1.463456	1.529483	1.359074	1.281395	1.115893	1.215708	1.368737	1.421969	1.651997	1.842297	1.274987	1.17525	1.233676	1.259724	1.35666	1.272381	1.219698	1.251959	1.303568	1.268785	1.527287	1.783864	1.428439
ENSG00000235863.3	B3GALT4	protein_coding	0.008561	0.01144	0.014395	0.025809	0.018371	0.028264	0.011941	0.021004	0.009149	0.002411	0.015172	0.00697	0	0.011761	0.005902	0.029574	0.020489	0.032262	0.011737	0.00251	0.014163	0.009448	0.016442	0.009363
ENSG00000227057.9	WDR46	protein_coding	0.088295	0.082087	0.07693	0.095006	0.073454	0.06105	0.098707	0.094723	0.080928	0.102872	0.110646	0.086456	0.106062	0.082093	0.097109	0.093063	0.075618	0.09061	0.057433	0.077441	0.115034	0.094983	0.127477	0.110066
ENSG00000204220.11	PFDN6	protein_coding	0.171351	0.17684	0.143492	0.1812	0.186251	0.19794	0.168737	0.135038	0.143116	0.153623	0.197617	0.177638	0.191184	0.174093	0.150773	0.183842	0.167096	0.183825	0.133884	0.165326	0.163396	0.184995	0.206685	0.208773
ENSG00000237441.9	RGL2	protein_coding	0.07782	0.096402	0.135537	0.114003	0.078349	0.079835	0.098346	0.103602	0.107761	0.127058	0.096098	0.099771	0.128815	0.060818	0.105077	0.112196	0.08692	0.098977	0.121185	0.119235	0.130747	0.039495	0.097583	0.146478
ENSG00000231925.11	TAPBP	protein_coding	0.241647	0.285499	0.31645	0.279507	0.212839	0.215322	0.230172	0.261886	0.309686	0.255541	0.214737	0.26252	0.336401	0.237824	0.270586	0.242587	0.197821	0.189744	0.198602	0.31471	0.270637	0.246398	0.212814	0.38461
ENSG00000236104.2	ZBTB22	protein_coding	0.34191	0.246117	0.550397	0.439195	0.402751	0.38961	0.519033	0.357011	0.32204700000000003	0.353149	0.196073	0.38007	0.326426	0.367562	0.264646	0.286004	0.28184	0.312114	0.17925	0.369853	0.419826	0.076086	0.306357	0.556645
ENSG00000204209.11	DAXX	protein_coding	0.135537	0.21683	0.194633	0.190542	0.220411	0.164769	0.15367	0.206416	0.183	0.208916	0.143815	0.14851	0.158407	0.124674	0.169205	0.18243	0.171595	0.162542	0.15125	0.210057	0.237077	0.186621	0.178838	0.176662
ENSG00000237649.7	KIFC1	protein_coding	0.738151	0.933839	0.911625	0.86137	0.815769	0.7282	0.62745	0.480459	0.504032	0.473113	0.472138	0.530273	0.907561	0.717605	0.777872	0.689706	0.692489	0.638605	0.548058	0.512605	0.464128	0.431943	0.49906	0.671868
ENSG00000112511.17	PHF1	protein_coding	0.189724	0.235826	0.230145	0.255928	0.271377	0.274253	0.258237	0.279057	0.232134	0.173579	0.229002	0.17432	0.237586	0.196547	0.290075	0.264507	0.241541	0.336618	0.326133	0.279533	0.304547	0.14172	0.167361	0.199273
ENSG00000112514.15	CUTA	protein_coding	0.034603	0.155502	0.193137	0.167021	0.090506	0.16555	0.303533	0.066939	0.259207	0.170344	0.118228	0.208033	0.05202	0.122921	0.195236	0.14698	0.140963	0.143295	0.174092	0.186966	0.16222	0.147067	0.326726	0.090894
ENSG00000197283.14	SYNGAP1	protein_coding	0.108712	0.131323	0.14602	0.141916	0.131038	0.100821	0.091249	0.110452	0.109993	0.095734	0.110795	0.110922	0.166289	0.107539	0.130345	0.131628	0.122218	0.106125	0.109371	0.116031	0.115647	0.090528	0.113222	0.161527
ENSG00000274259.2	XXbac-BPG294E21.9	antisense	0.007546	0.008293	0.008253	0.011492	0.007433	0.01253	0.011017	0.008765	0.004141	0.006486	0.004482	0.01256	0.007121	0.013475000000000001	0.00978	0.011064	0.005174	0.011424	0.008284	0.016144	0.012511	0.009997	0.008094	0.019586
ENSG00000213588.5	ZBTB9	protein_coding	0	0	0	0	0	0	0	0	0	0	0	0	0	0	0	0	0	0	0	0	0	0	0	0
ENSG00000204188.7	GGNBP1	transcribed_unitary_pseudogene	0.002871	0.002423	0.001045	0.001582	0.001583	0.002167	0.00232	0.001151	0.002831	0.001897	0.00124	0.003476	4.01e-4	0.001543	0.0011	0.002676	0.002147	0.001949	0.002472	0.001615	0.001704	0.0015	7.93e-4	0.002228
ENSG00000030110.12	BAK1	protein_coding	0.237919	0.337497	0.28178	0.27702	0.269768	0.201994	0.311174	0.522444	0.518398	0.51381	0.348388	0.295863	0.278184	0.258414	0.244719	0.220647	0.183044	0.290359	0.298931	0.630345	0.520632	0.443264	0.400723	0.449341
ENSG00000197251.3	LINC00336	lincRNA	0	0	0.002425	0	0	0	0.00204	0	0.001969	0	0	0	0	0	0	0	0	0	0.002457	0	0	0	0	0
ENSG00000096433.10	ITPR3	protein_coding	0.012149	0.018235	0.019274	0.017198	0.016015	0.011231	0.00943	0.014857	0.017757	0.021329	0.020427	0.016275	0.021156	0.014684	0.015956	0.017205	0.015394	0.015022	0.012216	0.013816	0.016069	0.013199	0.020341	0.024169
ENSG00000137288.9	UQCC2	protein_coding	0.409062	0.516776	0.525184	0.505597	0.461773	0.429768	0.362383	0.271262	0.313112	0.336117	0.384336	0.405747	0.472176	0.456746	0.43463	0.424724	0.371093	0.373114	0.297532	0.292997	0.299289	0.351955	0.432703	0.547791
ENSG00000161896.11	IP6K3	protein_coding	0	0	2e-6	1e-6	2e-6	0	0	1e-6	4e-6	0	0	0	0	1e-6	1e-6	2e-6	0	0	0	0	0	0	0	0
ENSG00000161904.11	LEMD2	protein_coding	0.922532	1.203727	1.089527	1.052758	0.869526	0.939518	0.866081	0.8578	0.963364	1.112985	1.050115	0.97991	1.27525	1.021377	0.964057	0.867328	0.787944	0.825693	0.783083	0.902204	0.919447	1.08542	1.19389	1.208734
ENSG00000096395.10	MLN	protein_coding	0	0	0	0.001411	0	0	0	0	0.001514	0	0	0	0	0	0	0	0	0	0	0.001728	0	0	0	0
ENSG00000249346.6	LINC01016	lincRNA	0	6.75e-4	5.78e-4	4.84e-4	5.3e-4	5e-6	2e-6	4.17e-4	0.001385	0	5.18e-4	0	0	0	3e-6	1.5e-5	0	0.001077	0	5.4e-4	7.11e-4	0	0.001964	0
ENSG00000233183.2	RP3-468B3.2	lincRNA	4e-6	3e-6	0	6e-6	0	6e-6	0	4e-6	6e-6	6e-6	0	0	7e-6	5e-6	0	0	0	8e-6	0	0	0	1.5e-5	0	1.4e-5
ENSG00000124493.13	GRM4	protein_coding	0	2.88e-4	1.24e-4	0	0	1.27e-4	0	1.64e-4	0	0	0	0	0	3.33e-4	0	0	0	0	0	0	1.52e-4	0	0	0
ENSG00000214810.4	CYCSP55	processed_pseudogene	0.03171	0	0	0	0	0.110723	0	0.028623	0	0	0.095941	0	0	0	0.04409	0	0.042916	0.038559	0.043742	0.039472	0	0	0.0517	0.08721
ENSG00000137309.19	HMGA1	protein_coding	0.032296	0.03855	0.024121	0.040716	0.030685	0.042735	0.068532	0.18406	0.132504	0.151984	0.077293	0.039077	0.034477	0.034046	0.035856	0.023392	0.017322	0.043658	0.081874	0.215162	0.172843	0.103679	0.077097	0.049944
ENSG00000186577.12	C6orf1	protein_coding	0.180459	0.136391	0.21609	0.126448	0.141172	0.12614	0.217292	0.270685	0.173409	0.276254	0.187665	0.231319	0.165771	0.123995	0.152671	0.148311	0.1484	0.112493	0.231547	0.289955	0.244484	0.220254	0.241743	0.233461
ENSG00000225339.3	RP11-513I15.6	processed_transcript	0.008581	0.018794	0.01694	0.019181	0.018933	0.017889	0.014174	0.024594	0.034644	0.039556	0.027872	0.016304	0.013819	0.011714	0.01562	0.016417	0.015546	0.015322	0.026429	0.033399	0.037596	0.036568	0.032504	0.02967
ENSG00000272325.1	NUDT3	protein_coding	0.027609	0.042447	0.034384	0.042299	0.026074	0.002804	0.004877	0.021453	0.007151	0.002004	0.005586	0.011611	0.03664	0.03942	0.041418	0.03142	0.018651	0.004839	0.020166	0.02884	0.023222	0.010366	0.009026	0.035708
ENSG00000270800.2	RPS10-NUDT3	protein_coding	0.045595	0.053706	0.049012	0.046227	0.034043	0.050981	0.040388	0.043576	0.056799	0.061996	0.051011	0.039098	0.063708	0.048658	0.03352	0.031777	0.029724	0.041941	0.034766	0.051701	0.044922	0.055999	0.058437	0.038811
ENSG00000124614.13	RPS10	protein_coding	0.683347	0.795357	0.739929	0.6697	0.680224	0.711599	0.882971	0.9453	1.11326	0.987364	1.109381	0.606432	0.720964	0.701201	0.664367	0.561247	0.634141	0.645752	0.797228	0.934587	1.039812	1.019322	1.054008	0.889976
ENSG00000124507.10	PACSIN1	protein_coding	0.001154	0.001033	0.001295	0.0025	0.00278	6.82e-4	8.68e-4	5.04e-4	8.33e-4	6.95e-4	4.55e-4	0.001276	0.002968	0.002736	0.00108	5.63e-4	5.31e-4	3e-6	0.001812	0.001054	3e-6	5.6e-4	2.92e-4	0.002713
ENSG00000124664.10	SPDEF	protein_coding	0.007321	0.017248	0.018363	0.021401	0.021548	0.024429	0.010756	0.010174	0.00829	0.014563	0.007432	0.007714	0.02582	0.014562	0.01005	0.020364	0.01133	0.008964	0.010027	0.01341	0.002415	0.008988	0.013547	0.011866
ENSG00000196821.9	C6orf106	protein_coding	0.082582	0.117261	0.096647	0.11336	0.091029	0.07785	0.066725	0.063685	0.072959	0.072542	0.067077	0.063011	0.127937	0.104602	0.089723	0.096235	0.083604	0.07126	0.081085	0.089119	0.076382	0.074094	0.090402	0.097304
ENSG00000220643.1	RP3-391O22.1	processed_pseudogene	0	0	0	0	0	0	0	0	0	0	0	0	0	0	0	0	0	0	0	0	0	0	0	0
ENSG00000272288.5	RP11-140K17.3	antisense	0	0.029274	0.047567	0.052529	0.020214	0	0.137309	0	0	0.043084	0.048641	0.052011	0	0.040585	0.119258	0.074677	0.024225	0.022229	0.020195	0	0.056966	0.026151	0	0
ENSG00000124562.9	SNRPC	protein_coding	0.211308	0.276526	0.243117	0.256707	0.243407	0.246861	0.242468	0.208854	0.203519	0.208888	0.179043	0.176061	0.244977	0.223517	0.237027	0.22414	0.21494	0.216854	0.20253	0.211805	0.217866	0.220091	0.217286	0.240818
ENSG00000065060.16	UHRF1BP1	protein_coding	0.068188	0.086336	0.079575	0.073242	0.05333	0.049915	0.048977	0.064305	0.075714	0.078441	0.065351	0.054163	0.091268	0.066085	0.061941	0.053332	0.041399	0.047859	0.045952	0.083298	0.065135	0.065282	0.085031	0.072929
ENSG00000064995.16	TAF11	protein_coding	0.300608	0.395542	0.329177	0.351495	0.361092	0.334192	0.291524	0.294166	0.292027	0.306758	0.290275	0.293662	0.37844	0.369312	0.299056	0.314103	0.314058	0.303644	0.277502	0.345467	0.298608	0.299529	0.340717	0.405422
ENSG00000064999.13	ANKS1A	protein_coding	0.065008	0.08669	0.081641	0.090639	0.069051	0.051472	0.048156	0.053912	0.067221	0.06796	0.069802	0.054228	0.098748	0.07827	0.073713	0.066782	0.056672	0.050742	0.051887	0.063366	0.07332	0.066357	0.089985	0.066259
ENSG00000124678.17	TCP11	protein_coding	0	6.5e-4	0.001121	0.002545	0.00204	9.96e-4	0	7.4e-4	4.55e-4	1e-6	4.99e-4	4.7e-4	6.46e-4	4.96e-4	0.00236	0.002459	5.76e-4	0.001053	0.001136	0	0	6.03e-4	6.29e-4	0
ENSG00000146197.8	SCUBE3	protein_coding	3.31e-4	0.001281	0.00221	0.001004	0.001207	9e-6	0.001116	3.4e-4	4e-4	4.01e-4	7.87e-4	3e-6	0.002037	0.001174	5e-6	0.00194	0	4.12e-4	4.48e-4	8.19e-4	0	9.51e-4	9.92e-4	9.42e-4
ENSG00000065029.14	ZNF76	protein_coding	0.130461	0.193681	0.208473	0.207314	0.205076	0.160084	0.14369	0.116107	0.116571	0.121856	0.11442	0.140821	0.198414	0.1521	0.196556	0.172971	0.156205	0.158274	0.136979	0.128353	0.119411	0.122794	0.134835	0.20084
ENSG00000217004.1	RP3-329A5.1	unprocessed_pseudogene	0	0	0	0	0	0	0	0	0.032688	0	0	0	0	0	0	0	0	0	0	0	0	0	0	0
ENSG00000023892.10	DEF6	protein_coding	0.063013	0.090965	0.083162	0.093441	0.078239	0.082389	0.060409	0.056095	0.053753	0.044906	0.041292	0.063158	0.096063	0.074128	0.072513	0.068256	0.06174	0.084375	0.075072	0.058162	0.049195	0.044111	0.049477	0.076152
ENSG00000112033.13	PPARD	protein_coding	0.056562	0.077355	0.07024	0.084606	0.071464	0.067853	0.067443	0.078625	0.090267	0.097887	0.067047	0.045947	0.074595	0.064133	0.058828	0.056774	0.059471	0.066383	0.072793	0.099426	0.097348	0.092938	0.078736	0.05773
ENSG00000227154.3	MKRNP2	unprocessed_pseudogene	0.001929	0.005966	0.005152	0.003899	0.002343	0	0	0.008499	0.004182	0.014016	0.002291	0	0	0	0.010845	0.002826	0.002646	0	0.00261	0	0.003149	0.002772	0.002894	0.005485
ENSG00000112039.3	FANCE	protein_coding	0.047103	0.056132	0.065675	0.05956	0.029105	0.033167	0.037741	0.026317	0.034153	0.025612	0.021672	0.041815	0.057883	0.059375	0.048167	0.04308	0.028014	0.02675	0.025039	0.032634	0.01402	0.015325	0.039295	0.048711
ENSG00000198755.10	RPL10A	protein_coding	2.00676	2.206592	2.263704	1.965041	1.959569	2.473428	2.443657	2.316889	2.484956	3.142464	2.765531	2.304158	1.89009	1.987325	2.205189	1.780031	2.100137	2.472552	2.455803	2.549159	2.529123	2.665265	2.949258	2.639842
ENSG00000007866.19	TEAD3	protein_coding	0.046552	0.065741	0.057775	0.043067	0.04986	0.040038	0.027593	0.03392	0.045336	0.028311	0.029627	0.043365	0.076187	0.058023	0.051045	0.040904	0.033533	0.025396	0.035811	0.066949	0.049069	0.035371	0.027874	0.086988
ENSG00000112041.12	TULP1	protein_coding	0	0	0	0	0	0	0	0	9.57e-4	0	0	0	0	0	0	0	0.002352	0	0	0	0	0	0	0.002327
ENSG00000228559.1	RP3-340B19.3	lincRNA	0	0	0	0	0	0	0	0	0	0	0	0	0	0	0	0	0	0	0	0	0	0	0	0
ENSG00000096060.14	FKBP5	protein_coding	0.020884	0.033025	0.028057	0.031441	0.024028	0.015885	0.028334	0.071969	0.072993	0.057305	0.043107	0.018139	0.029408	0.028701	0.024576	0.022595	0.017934	0.019414	0.033515	0.091932	0.087819	0.059842	0.050643	0.028209
ENSG00000232909.1	RP3-510O8.4	antisense	0	0	0	0	0	0	0	0.003925	0	0.005396	0.005292	0	0	0	0	0	0.006117	0	0	0	0	0	0	0
ENSG00000157343.8	ARMC12	protein_coding	0.01232	0.020526	0.017941	0.019768	0.024383	0.009403	0.008464	0.010708	0.005835	0.012254	0.008106	0.012354	0.012061	0.016782	0.014319	0.018762	0.010334	0.009772	0.005825	0.017995	0.014057	0.012726	0.006836	0.005741
ENSG00000220734.1	RP3-510O8.3	processed_pseudogene	0	0	0	0	0	0	0	0	0	0	0	0	0	0	0	0	0	0	0	0	0	0	0	0
ENSG00000196748.9	CLPSL2	protein_coding	0.004655	0	0	0.004709	0	0	0	0	0.005046	0.005636	0	0.005399	0	0	0.006547	0	0.007461	0	0.006299	0	0.007598	0	0	0.006613
ENSG00000204140.9	CLPSL1	protein_coding	0	0	0	0	0	0	0	9.02e-4	0	0	0	0	0	0	0.001438	0	0.001483	0	0	0	0	0	0	0
ENSG00000137392.9	CLPS	protein_coding	0	0	0	0	0	0	0	0	0	0	0	0	0	0	0	0	0	0	0	0	0	0	0	0
ENSG00000197753.8	LHFPL5	protein_coding	0	0.001485	0.001924	0.002033	5.54e-4	0.001231	0.001094	0.001213	0.001996	0.001112	0.008514	2e-5	0.001436	0.001307	1e-6	0.00135	0.001264	0.001166	0.003115	0.001155	0.001783	0.001011	0.00416	6.62e-4
ENSG00000096063.15	SRPK1	protein_coding	0.173772	0.217646	0.189534	0.211656	0.170828	0.139153	0.139614	0.134636	0.149727	0.149959	0.151583	0.132161	0.255952	0.194008	0.174788	0.157957	0.133439	0.122709	0.143856	0.169964	0.155795	0.143004	0.187755	0.168093
ENSG00000112053.13	SLC26A8	protein_coding	9.41e-4	6.07e-4	6.28e-4	0.001426	3.81e-4	1.86e-4	7.04e-4	5.53e-4	0.001204	3.85e-4	0.001304	0	0.001238	7.57e-4	4.28e-4	2.31e-4	8.6e-4	1.95e-4	6.34e-4	7.95e-4	0.001241	6.18e-4	2.55e-4	6.69e-4
ENSG00000271304.1	DPRXP2	processed_pseudogene	0	0	0	0	0	0	0	0	0	0	0	0	0	0	0	0	0	0	0	0	0	0	0	0
ENSG00000112062.10	MAPK14	protein_coding	0.51383	0.630677	0.637417	0.658408	0.562327	0.402464	0.396452	0.356049	0.385075	0.341858	0.293574	0.41503	0.718206	0.652708	0.600476	0.557527	0.457475	0.400996	0.430703	0.42943	0.399536	0.345245	0.352021	0.554889
ENSG00000156711.16	MAPK13	protein_coding	0.149153	0.194289	0.179601	0.217963	0.155179	0.166579	0.142132	0.105355	0.102827	0.101107	0.063168	0.103106	0.185603	0.14741	0.159652	0.174421	0.164029	0.156288	0.128339	0.123559	0.081819	0.078283	0.082406	0.15566
ENSG00000246982.6	RP1-179N16.6	antisense	0.039829	0.061093	0.056481	0.063265	0.059114	0.053788	0.042074	0.03854	0.040127	0.038755	0.028945	0.04338	0.061509	0.05195	0.055643	0.052362	0.049342	0.045257	0.044769	0.041487	0.045931	0.03029	0.032715	0.048174
ENSG00000096070.19	BRPF3	protein_coding	1.137426	1.408422	1.431154	1.432979	1.301184	1.120787	1.014	0.831584	0.974434	0.857575	0.802167	1.074911	1.418252	1.273266	1.333106	1.242959	1.135564	1.131483	1.055225	0.996818	1.106298	0.903271	1.009499	1.413162
ENSG00000180316.12	PNPLA1	protein_coding	0.069114	0.095573	0.086761	0.110719	0.102971	0.088281	0.086433	0.06796	0.075627	0.088575	0.071722	0.060429	0.095069	0.088357	0.082509	0.082022	0.087768	0.083078	0.084707	0.083773	0.094873	0.093646	0.087941	0.079328
ENSG00000189325.6	C6orf222	protein_coding	0.004708	0.005481	0.008197	0.003987	0.008036	0.005548	0.001461	0	0.002195	0.006558	0.002358	0.005233	0.003269	0.005561	0.004942	0.004783	0.002784	0.001711	0.002703	8.2e-4	0.003183	0.001911	0.002067	0.005695
ENSG00000010030.13	ETV7	protein_coding	0.011673	0.022391	0.023422	0.031412	0.023261	0.026251	0.015534	0.011138	0.018183	0.009132	0.010307	0.025222	0.024358	0.022086	0.025462	0.021476	0.021322	0.020131	0.013296	0.018739	0.008065	0.012421	0.008835	0.022574
ENSG00000224666.3	RP1-50J22.4	antisense	0.003973	0.006144	0.007958	0.002008	0.002413	0.009423	0	0	0.002153	0.004811	0	0.004407	0.003054	0.007041	0.002792	0.008732	0.002725	0	0.005375	0.002458	0	0.008564	0.020864	0.002824
ENSG00000179165.10	PXT1	protein_coding	0.001967	0.007369	0.005105	0.009622	0.008377	0.008176	0.007713	0.003664	0.004717	0.003095	0.002611	0.002439	8.08e-4	0.007517	0.008578	0.00671	0.011178	0.006686	0.006195	0.002227	0.00549	0.004296	0.003818	0.004
ENSG00000112078.13	KCTD20	protein_coding	0.173446	0.22735	0.214396	0.22332	0.210675	0.196979	0.190732	0.15433	0.16154	0.147414	0.132428	0.125459	0.246001	0.212166	0.208432	0.188207	0.168546	0.181679	0.19859	0.177254	0.167944	0.148006	0.154048	0.190655
ENSG00000112079.8	STK38	protein_coding	0.1387	0.187597	0.185922	0.181032	0.155287	0.107788	0.109135	0.080663	0.079984	0.071962	0.074763	0.119744	0.206045	0.162735	0.180356	0.147556	0.111056	0.101448	0.114984	0.093666	0.079214	0.067086	0.07991	0.149598
ENSG00000112081.16	SRSF3	protein_coding	1.668399	2.173221	2.107944	2.042201	1.950483	2.069167	2.150083	1.864603	2.007209	1.841397	1.954249	1.586684	2.0299	1.77991	1.882528	1.90827	1.74737	1.839942	1.889365	1.877396	1.651641	1.596169	1.857295	1.732444
ENSG00000124762.13	CDKN1A	protein_coding	0.209142	0.501418	0.760245	0.68517	0.516192	0.645407	0.827101	0.744797	0.81586	0.815734	0.589035	0.209298	0.283925	0.498634	0.679751	0.620686	0.555708	0.748136	0.891301	0.904055	1.059011	0.797956	0.628832	0.261465
ENSG00000255587.7	RAB44	protein_coding	0.0029	0.001515	0.001637	0.004328	0.003964	0.00301	0.003257	0.005113	0.003907	0.002413	0.002928	0.002011	0.00223	0.001285	0.003035	0.004247	0.002982	0.001906	0.005165	0.004486	0.001183	0.003645	0.004705	5.16e-4
ENSG00000124772.11	CPNE5	protein_coding	0.006425	0.007723	0.008529	0.008496	0.005967	0.008702	0.006025	0.00544	0.003649	0.006366	0.007483	0.004637	0.013246	0.005229	0.006077	0.006516	0.006235	0.007358	0.005391	0.006079	0.003777	0.006831	0.010016	0.007315
ENSG00000137168.7	PPIL1	protein_coding	0.124975	0.149478	0.118475	0.104677	0.098312	0.07848	0.080331	0.058024	0.086358	0.090613	0.102195	0.087728	0.170188	0.127815	0.1141	0.087049	0.103385	0.074098	0.078476	0.086699	0.076826	0.088973	0.129924	0.142854
ENSG00000198663.16	C6orf89	protein_coding	0.075532	0.098476	0.090621	0.097974	0.094888	0.069963	0.060887	0.049789	0.052487	0.059626	0.066754	0.077583	0.10406	0.095619	0.091276	0.082736	0.066851	0.067871	0.054017	0.052104	0.049962	0.059846	0.073691	0.09962
ENSG00000232598.2	RP1-90K10.4	lincRNA	0	0.019205	0.023461	0.038321	0.031464	0.065464	0.032743	0.061541	0.071966	0.055617	0.032882	0.00356	0.004484	0.025076	0.008659	0.013844	0.01688	0.066494	0.05111	0.0657	0.097671	0.050674	0.028541	0.013154
ENSG00000164530.13	PI16	protein_coding	0.003113	0.004215	0.006876	0.001708	0.00662	0.007435	0.009617	0.011803	0.02411	0.025581	0.033823	0.00448	0.002546	0.00368	0.003281	0.007258	0.0038	0.005813	0.007428	0.009633	0.024506	0.032934	0.048479	0.005595
ENSG00000137409.19	MTCH1	protein_coding	0.423632	0.607738	0.62792	0.605078	0.612217	0.705987	0.824899	0.781954	0.849838	0.905563	0.800039	0.576008	0.60806	0.460593	0.60914	0.600569	0.583282	0.746893	0.781781	0.795313	0.858924	0.842226	0.885368	0.687677
ENSG00000146192.14	FGD2	protein_coding	0	0.001295	0.003161	0.001826	0.001764	1e-6	0.001352	5.22e-4	0.001255	1e-6	1e-6	0	1e-6	7.19e-4	0.001652	0.004444	8.15e-4	0.001516	1e-6	0	1e-6	0.001712	0	1e-6
ENSG00000137193.13	PIM1	protein_coding	1.101083	1.466918	1.243516	0.886301	0.718892	0.65738	1.264931	1.361851	1.203121	1.014465	1.03882	0.861024	1.239302	1.08118	1.127992	0.799639	0.542497	0.792953	1.280327	1.44539	1.126749	1.013631	0.82584	0.817049
ENSG00000172738.11	TMEM217	protein_coding	0.026549	0.049592	0.047934	0.058694	0.062179	0.082567	0.135638	0.206364	0.249844	0.183645	0.098484	0.033694	0.039651	0.041828	0.047005	0.0534	0.058966	0.100297	0.168931	0.277727	0.270639	0.175503	0.101793	0.045028
ENSG00000065491.8	TBC1D22B	protein_coding	0.094012	0.114658	0.106559	0.118293	0.090138	0.100313	0.11645	0.130176	0.141112	0.111907	0.071382	0.075359	0.133449	0.10414	0.094169	0.089309	0.080144	0.090448	0.113412	0.177392	0.150529	0.108638	0.082504	0.102078
ENSG00000112130.16	RNF8	protein_coding	0.14924	0.202017	0.201675	0.193142	0.153067	0.110892	0.137931	0.208064	0.22762	0.219835	0.182992	0.13973	0.219504	0.17391	0.171247	0.165362	0.1223	0.117492	0.141401	0.271194	0.237992	0.208019	0.222771	0.192636
ENSG00000137200.12	CMTR1	protein_coding	0.154802	0.182184	0.158969	0.176617	0.14564	0.114659	0.11763	0.091412	0.089456	0.112374	0.112	0.136327	0.176122	0.166543	0.151607	0.143132	0.107123	0.118593	0.09859	0.103515	0.100071	0.098863	0.11876	0.164566
ENSG00000198937.8	CCDC167	protein_coding	0.040485	0.071528	0.077637	0.057849	0.049556	0.050469	0.02568	0.01886	0.022998	0.024074	0.028212	0.062603	0.07169	0.056155	0.049681	0.043562	0.038423	0.033119	0.033403	0.014204	0.027439	0.020838	0.038923	0.063016
ENSG00000204110.6	RP1-153P14.8	lincRNA	4.54e-4	0.001053	0	0	5.51e-4	0	5.1e-4	0	0	5.5e-4	0.001078	5.04e-4	6.98e-4	0	0.001913	6.65e-4	6.22e-4	0.001694	0	0.001123	0	0	0.00136	0
ENSG00000229559.2	RP1-153P14.3	transcribed_processed_pseudogene	0	0	0	0	0	0	0	0	0	0	0	0	0	0	0	0	0	0	0	0	0	0	0	0
ENSG00000227920.2	RP1-153P14.5	lincRNA	0	0.001792	0	0	0.002815	0	0	0	0	0	0	0	0	0	0	0	0.00318	0	0	0	0	0	0	0
ENSG00000112139.14	MDGA1	protein_coding	0.02956	0.041971	0.038701	0.034673	0.030182	0.02673	0.027006	0.043737	0.054586	0.049897	0.04469	0.024371	0.042292	0.029955	0.034459	0.025817	0.023155	0.025824	0.032895	0.046678	0.049538	0.05309	0.039784	0.033005
ENSG00000225945.1	RP3-441A12.1	antisense	0.071205	0.119215	0.12684	0.124041	0.086445	0.136027	0.146753	0.128933	0.158664	0.11976	0.108055	0.105297	0.097309	0.130824	0.083446	0.087003	0.119451	0.118336	0.128475	0.132225	0.116237	0.142232	0.095119	0.163009
ENSG00000156639.11	ZFAND3	protein_coding	0.090922	0.110343	0.100954	0.125821	0.096656	0.06989	0.078625	0.087366	0.113597	0.113121	0.102609	0.078111	0.129383	0.122611	0.105243	0.104505	0.086382	0.078328	0.092905	0.117554	0.142878	0.115765	0.130116	0.095393
ENSG00000183826.16	BTBD9	protein_coding	0.030898	0.037396	0.040337	0.046151	0.040578	0.029337	0.039293	0.046187	0.052122	0.045796	0.040906	0.029551	0.041576	0.040085	0.039158	0.039619	0.03777	0.038974	0.045981	0.058983	0.065285	0.044934	0.050709	0.038266
ENSG00000226533.1	BTBD9-AS1	antisense	0	0	0	0	0	0	0	0	0	0	0	0	0	0	0	0	0	0	0	0	0	0	0	0
ENSG00000124767.6	GLO1	protein_coding	0.164122	0.2159	0.193619	0.239006	0.174341	0.120362	0.13808	0.118918	0.125017	0.1204	0.139125	0.165061	0.209666	0.216023	0.187955	0.171427	0.129275	0.128497	0.127966	0.121011	0.132215	0.119461	0.162033	0.211218
ENSG00000236355.2	RP3-503A6.2	lincRNA	0	0	0	0	0	0	0	0	0	0	0	0	0	0	0	0	0	0	0	0	0	0	0	0
ENSG00000124721.17	DNAH8	protein_coding	4.31e-4	3.76e-4	3.2e-4	4.07e-4	5.47e-4	1.98e-4	4.1e-4	2.69e-4	2.64e-4	2.09e-4	2.93e-4	2.53e-4	4.35e-4	2.88e-4	2.94e-4	5.12e-4	2.78e-4	3.54e-4	8e-6	3.48e-4	2.38e-4	1.79e-4	2.12e-4	2.36e-4
ENSG00000231150.5	RP1-207H1.3	antisense	4.26e-4	0	0	4.31e-4	0	5.06e-4	0	0	0	0	5.07e-4	0	0	0	0	6.24e-4	0	0	0	0	0	0	0	0
ENSG00000112164.5	GLP1R	protein_coding	3e-6	0	0	0	0	0	0	0	0	0	0	3.65e-4	5e-6	3.88e-4	4e-6	0	0	4.09e-4	0	0	0	0	0	9.35e-4
ENSG00000112167.9	SAYSD1	protein_coding	1.141285	1.37968	1.322393	1.504615	1.19071	1.371374	1.328163	1.291571	1.216864	1.068412	1.083	1.314502	1.399289	1.32185	1.350779	1.26106	1.107193	1.280148	1.222483	1.184132	1.159532	0.976754	1.222083	1.230622
ENSG00000164626.8	KCNK5	protein_coding	0.014676	0.023157	0.02683	0.033276	0.021342	0.01855	0.026928	0.040629	0.043356	0.03632	0.027074	0.018372	0.016427	0.017219	0.021174	0.023582	0.016739	0.019637	0.033814	0.040429	0.035834	0.030283	0.023561	0.022162
ENSG00000124780.13	KCNK17	protein_coding	0	0	0	0	0	9.85e-4	0	0	0	0.001006	0	9.21e-4	0	0	0.001167	0	0	0.001034	0	0	0	0.001193	0	0
ENSG00000095981.10	KCNK16	protein_coding	0.003163	0.001223	0.002112	0	0	0.001876	0	0	0	0	0	0	0	0	0	0.004635	0.002169	0	0	0	0	0	0	0
ENSG00000164627.17	KIF6	protein_coding	0.00296	0.003794	0.003719	0.004974	0.003615	0.003159	0.00288	0.002657	0.002271	0.001979	0.001649	0.00286	0.003129	0.004635	0.003464	0.003376	0.003628	0.0034	0.002729	0.003625	0.002655	0.001894	0.001342	0.003473
ENSG00000146122.16	DAAM2	protein_coding	0.326277	0.451174	0.456266	0.489891	0.407992	0.347528	0.332986	0.308819	0.296366	0.165654	0.139713	0.222305	0.456811	0.418235	0.440606	0.389172	0.342353	0.357418	0.340538	0.359817	0.301771	0.176107	0.165161	0.290039
ENSG00000235033.7	RP11-61I13.3	antisense	0.072275	0.083716	0.075603	0.08528	0.074795	0.073462	0.055909	0.054727	0.058407	0.080461	0.090456	0.063168	0.094199	0.062948	0.053538	0.058887	0.074037	0.052282	0.051435	0.059549	0.096935	0.07794	0.121706	0.073944
ENSG00000124615.17	MOCS1	protein_coding	0.083464	0.107807	0.101653	0.092041	0.086025	0.061288	0.055081	0.07978	0.086706	0.078597	0.088273	0.086881	0.108486	0.094817	0.079091	0.0832	0.061542	0.053108	0.075166	0.088456	0.094676	0.083829	0.08891	0.109632
ENSG00000220586.1	TUBBP9	processed_pseudogene	0	0	0	0	0	0	0	0	0	0	0	0	0	0	0	0	0	0	0	0	0	0	0	0
ENSG00000227131.1	RP11-552E20.1	lincRNA	0	0	0	0	0	0	0	0	0	0	0	0	0	0	0	0	0	0	0	0	0	0	0	0
ENSG00000204091.7	TDRG1	antisense	0	4.5e-4	3.8e-4	0	0	1e-6	3.2e-4	5.02e-4	9.48e-4	3.54e-4	0.001026	3.23e-4	2e-6	0	0	0	4.05e-4	3.68e-4	0	7.04e-4	0	0	1e-6	0
ENSG00000204092.2	LINC00951	lincRNA	0	0	0	0.016284	0	0	0	0	0.009373	0	0.011371	0	0	0	0	0	0	0	0	0	0	0	0	0
ENSG00000226070.1	RP11-552E20.4	lincRNA	0.001211	0.00101	0	0	0.00155	0	0.001361	0.001068	0.009996	0.001545	0	0	0	0.001432	0	0.001775	0.00179	0.001508	0	0.010494	0.001977	0.001875	0.00545	0
ENSG00000156564.8	LRFN2	protein_coding	0.001048	0.002668	0.001953	0.002524	0.001932	0.001711	0.001626	0.002263	0.003666	0.002578	0.001646	0.001195	0.003047	0.002415	0.0012979999999999999	0.003009	0.002179	0.001319	0.001532	0.003106	0.005629	0.003887	0.001984	8.49e-4
ENSG00000236075.1	RP11-121P10.1	sense_intronic	0	0	0	0	0	0	0	0	0	0	0	0	0	0	0	0	0	0	0	0	0	0	0	0
ENSG00000226454.1	RP3-462C17.1	sense_intronic	0	0	0	0	0	0	0	0	0	0	0	0	0	0	0	0	0	0	0	0	0	0	0	0
ENSG00000237947.1	RP11-570K4.1	lincRNA	0	0	0	0	0	0	0	0	0	0	0	0	0	0	0	0	0	0	0	0	0	0	0	0
ENSG00000124602.9	UNC5CL	protein_coding	0.03394	0.054609	0.053199	0.054144	0.043848	0.0327	0.047752	0.026883	0.01466	0.021208	0.016901	0.019361	0.077088	0.048692	0.059726	0.047161	0.038323	0.029412	0.032629	0.023876	0.012266	0.014073	0.00753	0.020299
ENSG00000124596.16	OARD1	protein_coding	0.109779	0.137973	0.129957	0.140309	0.114153	0.097436	0.088907	0.072479	0.062461	0.065383	0.071271	0.089757	0.142571	0.125285	0.123821	0.111476	0.094072	0.089198	0.093004	0.06743	0.064027	0.06134	0.084562	0.118449
ENSG00000112212.11	TSPO2	protein_coding	0	0	0	0	0	0	0	0	0	0	0	0	0	0	0	0	0	0	0	0	0	0	0	0
ENSG00000124701.5	APOBEC2	protein_coding	0.001214	0.002887	0.004877	0.00371	0	0.001439	0.004071	0.001087	0	0.002955	0.004606	0.001314	0.001851	0.002828	0.001687	0.001912	0	0	0.001629	0.00154	0.001963	0.003481	0	0.001732
ENSG00000001167.14	NFYA	protein_coding	0.275458	0.355971	0.314901	0.329913	0.273281	0.282166	0.277851	0.286645	0.309331	0.227321	0.25708	0.26085	0.348977	0.305541	0.274554	0.256383	0.25102	0.250286	0.27462	0.35456	0.314795	0.257287	0.261682	0.301563
ENSG00000161912.17	ADCY10P1	transcribed_unprocessed_pseudogene	0.096988	0.113179	0.108253	0.109899	0.088807	0.070024	0.063763	0.069419	0.079865	0.071342	0.088819	0.099395	0.123203	0.107907	0.11008	0.097006	0.074186	0.079137	0.06841	0.064813	0.076314	0.075305	0.091575	0.107709
ENSG00000161911.11	TREML1	protein_coding	0	0	0	0	0	0	0	0	0	0	0	0	0	0	0	0	0	0	0	0	0	0	0	0
ENSG00000095970.16	TREM2	protein_coding	0	0	0	0	0	0	0	0	0	0	0	0	0	0	0	0	0	0	0	0	0	0	0	0
ENSG00000112195.8	TREML2	protein_coding	0.00119	0.004603	0.001589	0.006014	0.004079	0	0	0	0	0	0	0	0	0.002813	0	0.002294	0	0.004445	0	0	0	0.00342	0.005354	0.001693
ENSG00000184106.8	TREML3P	transcribed_unprocessed_pseudogene	0.014368	0.007932	0.003928	0.010501	0.001742	0	0.012694	0.005195	0	0.003478	0.005271	0.003134	0.006707	0.003483	0.004118	0.004241	0.00616	0	0.005902	0	0	0.004522	0.006532	0.004391
ENSG00000188056.11	TREML4	protein_coding	0	0	0	0	0	0	0	0.001309	0	0	0	0	0.002228	0	0	0	0	0	0.003332	0	0	0	0	0
ENSG00000225690.1	TREML5P	unprocessed_pseudogene	0	0	0	0	0	0	0	0	0	0	0	0	0	0	0	0	0	0	0	0	0	0	0	0
ENSG00000124731.12	TREM1	protein_coding	0	0	0	6.92e-4	8.33e-4	0.003252	0.001539	6.04e-4	0	0	0	0	0	8.1e-4	0	0.003011	9.4e-4	0	9.47e-4	0	0	9.85e-4	0	9.75e-4
ENSG00000096264.13	NCR2	protein_coding	0	0	0	0	0	0	0	0	0	0	0	0	0	0	0	0	0	0.001056	0	0	0	0	0.001271	0
ENSG00000234753.5	FOXP4-AS1	antisense	0.014778	0.020993	0.019409	0.021189	0.016772	0.010466	0.008556	0.005658	0.007224	0.008082	0.010232	0.016911	0.018684	0.014941	0.01937	0.010824	0.009156	0.010385	0.004832	0.009728	0.004656	0.006502	0.015331	0.025418
ENSG00000226917.5	LINC01276	lincRNA	0	0	0	0	0	0	0	0	0	0	0	0	0	0	0	0	0	0	0	9.16e-4	0	0.001064	0	0
ENSG00000137166.14	FOXP4	protein_coding	0.081289	0.096524	0.10287	0.106883	0.084885	0.073524	0.075163	0.090818	0.076075	0.056403	0.054481	0.065219	0.107503	0.083691	0.082884	0.085358	0.06729	0.07559	0.088203	0.102338	0.090917	0.053192	0.052904	0.093042
ENSG00000112559.13	MDFI	protein_coding	0	5.98e-4	0.001077	0.001561	0	9.72e-4	0	6.55e-4	8.67e-4	1e-6	1e-6	8.35e-4	0	0.001072	0.001043	0.001141	0.001064	0	0	0	0	0	0	0
ENSG00000112561.17	TFEB	protein_coding	0.023148	0.038584	0.044444	0.03568	0.032155	0.031703	0.046101	0.093628	0.087431	0.054265	0.035981	0.017747	0.038744	0.030841	0.035018	0.032386	0.024215	0.03014	0.050422	0.122568	0.091806	0.063871	0.036513	0.032921
ENSG00000231102.1	RP11-298J23.5	antisense	0	0	0	0	0	0	0	0	0	0	0	0	0	0	0	0	0	0	0	0	0	0	0	0
ENSG00000096088.16	PGC	protein_coding	0.001482	5.73e-4	0	0	9e-4	9.49e-4	0	0	0	0	0	8.22e-4	0.00114	0	0.001041	0	0.002032	0.001214	0.001003	0	0	0	0	0.001054
ENSG00000137218.10	FRS3	protein_coding	0.057968	0.063087	0.054746	0.062733	0.056053	0.053637	0.030829	0.0428	0.03494	0.036012	0.017583	0.050613	0.056655	0.054805	0.042831	0.038232	0.039712	0.034045	0.037795	0.037252	0.047551	0.030829	0.042474	0.078819
ENSG00000124593.15	RP11-298J23.10	protein_coding	0.016772	0.030114	0.037459	0.028943	0.007129	0.022827	0.025329	0.098876	0.077235	0.032277	0.024599	0.018826	0.034333	0.024316	0.035716	0.036561	0.047869	0.029997	0.075638	0.129129	0.050139	0.026903	0.026514	0.032096
ENSG00000278224.5	PRICKLE4	protein_coding	0	0	0	0	0	0	0.01464	0	0	0	0	0	0	0	0	0	0	0	0	0	0	0	0	0
ENSG00000214736.7	TOMM6	protein_coding	0.418141	0.601683	0.771121	0.840398	0.712737	0.684001	0.502921	0.437832	0.468006	0.824011	0.650503	0.633431	0.522357	0.39847	0.500007	0.479775	0.530645	0.577441	0.468993	0.410773	0.730364	0.500286	0.84133	0.580918
ENSG00000164663.14	USP49	protein_coding	0.022108	0.027207	0.027045	0.029527	0.023628	0.016433	0.014525	0.013691	0.014703	0.012267	0.011077	0.020597	0.037774	0.026194	0.028017	0.022368	0.018244	0.014149	0.016709	0.018924	0.016956	0.01485	0.017564	0.030651
ENSG00000227516.1	RP5-973N23.4	lincRNA	0	0	0	0	0	0	0	0	0	0	0	0	0	0	0	0	0	0	0	0	0	0	0	0
ENSG00000124641.15	MED20	protein_coding	0.068383	0.105362	0.080763	0.086042	0.086643	0.055978	0.047418	0.037708	0.033146	0.031175	0.035401	0.066086	0.080514	0.057667	0.070894	0.069307	0.056637	0.054985	0.058862	0.0455	0.024057	0.042921	0.034612	0.09966
ENSG00000112578.9	BYSL	protein_coding	0.237187	0.262267	0.297924	0.300404	0.225489	0.261675	0.310906	0.339822	0.371374	0.442051	0.451895	0.237234	0.29519	0.246071	0.254638	0.220263	0.248866	0.292344	0.27504	0.342304	0.365212	0.423506	0.443704	0.281506
ENSG00000112576.12	CCND3	protein_coding	0.014872	0.021111	0.017446	0.013855	0.011843	0.008886	0.011601	0.018968	0.017936	0.012387	0.009769	0.013286	0.018677	0.015326	0.01297	0.012294	0.007593	0.00878	0.013434	0.022312	0.020436	0.012884	0.011662	0.017061
ENSG00000223946.1	RP11-533O20.2	lincRNA	0	0	0	0	0	0	0	0	0	0	0	0	0	0	0	0	0	0	0	0	0	0	0	0.016324
ENSG00000137413.15	TAF8	protein_coding	0.267371	0.375643	0.320905	0.298669	0.246841	0.200335	0.219051	0.183324	0.209774	0.198397	0.24181	0.282211	0.385638	0.309952	0.275023	0.24460200000000001	0.192912	0.204753	0.215691	0.22316	0.227035	0.231271	0.291188	0.349765
ENSG00000188112.8	C6orf132	protein_coding	3.59e-4	5.56e-4	5e-6	7.27e-4	8.76e-4	4.4e-4	8.1e-4	3.17e-4	0.001181	0.001311	4.26e-4	3.96e-4	5.45e-4	8.44e-4	6e-6	5.3e-4	6e-6	4.48e-4	4.86e-4	5e-6	5.8e-4	0.001559	0.001078	5.07e-4
ENSG00000048545.13	GUCA1A	protein_coding	0	0.00161	0	0.001054	0	5e-6	4e-6	0	0	0	6.19e-4	5e-6	8.01e-4	5e-6	7.32e-4	0	0	6.54e-4	0	0	0	0	0	7.45e-4
ENSG00000214732.2	RP1-139D8.6	protein_coding	0	0	0	0	0	0.001923	0.001822	0	0	0	0	0.001535	0	0.001916	0	0	0	0	0	0	0	0	0	0
ENSG00000112599.8	GUCA1B	protein_coding	0.097416	0.119311	0.138576	0.125972	0.095706	0.079874	0.061291	0.037979	0.025062	0.028041	0.050009	0.107653	0.16687	0.098666	0.10582	0.111668	0.078921	0.061124	0.058028	0.041308	0.058746	0.057567	0.051161	0.130282
ENSG00000048544.5	MRPS10	protein_coding	0.167764	0.229645	0.22023	0.181599	0.175731	0.15373	0.145153	0.132476	0.149886	0.14002	0.133611	0.185043	0.212029	0.205858	0.221168	0.188715	0.145311	0.134939	0.13793	0.137764	0.094818	0.12623	0.177219	0.278429
ENSG00000124496.12	TRERF1	protein_coding	0.059454	0.080782	0.074308	0.085144	0.06962	0.050503	0.039105	0.023013	0.025185	0.021803	0.024526	0.046986	0.085422	0.078224	0.063012	0.064069	0.049808	0.042127	0.036802	0.026632	0.023416	0.023393	0.028919	0.059536
ENSG00000024048.10	UBR2	protein_coding	0.073812	0.0974	0.086251	0.090349	0.076431	0.05792	0.063255	0.061963	0.068928	0.064279	0.065681	0.064146	0.112607	0.089394	0.078071	0.072197	0.063278	0.051109	0.064316	0.074941	0.065207	0.056603	0.076645	0.091307
ENSG00000112619.7	PRPH2	protein_coding	0	0	2e-6	0	6e-4	0	0	0	0	0.001796	5.87e-4	5.48e-4	0	7.11e-4	6.94e-4	0	6.78e-4	2e-6	0	0	3e-6	0	0	8.56e-4
ENSG00000112624.12	GLTSCR1L	protein_coding	0.092443	0.127903	0.123088	0.121489	0.08857	0.080143	0.077949	0.078968	0.085284	0.077848	0.080754	0.080574	0.13975	0.113912	0.104503	0.092484	0.079681	0.081372	0.075975	0.091752	0.086436	0.076083	0.092326	0.113106
ENSG00000146223.14	RPL7L1	protein_coding	0.312118	0.463123	0.431416	0.440303	0.335212	0.359607	0.370936	0.31824	0.367081	0.455025	0.383865	0.377645	0.44019200000000003	0.387677	0.361974	0.289823	0.350044	0.348868	0.353847	0.370182	0.400915	0.386802	0.403892	0.510884
ENSG00000171611.9	PTCRA	protein_coding	0	0.001023	0	0	0	0	0	0	0	0	0.001407	0	0	0	0	0	0	0	0	0	0	0	0	0
ENSG00000137161.16	CNPY3	protein_coding	0.39279	0.479064	0.487025	0.448628	0.356262	0.368828	0.378408	0.318445	0.331136	0.371647	0.404514	0.314157	0.483517	0.394114	0.381525	0.364746	0.326242	0.326879	0.343678	0.292374	0.281522	0.300986	0.427196	0.433712
ENSG00000231113.2	RP3-475N16.1	antisense	0.529345	0.590054	0.611193	0.567914	0.520338	0.565025	0.475461	0.439424	0.475556	0.410323	0.42043	0.576711	0.53025	0.495986	0.583082	0.500316	0.532129	0.437453	0.407656	0.427167	0.403626	0.440029	0.459185	0.637987
ENSG00000124713.5	GNMT	protein_coding	0.029507	0.049433	0.067991	0.099384	0.04954	0	0.044435	0.047291	0.020247	0.03521	0.017934	0.036991	0.107289	0.049075	0.061561	0.021317	0.059533	0.020707	0.045829	0.070627	0.046217	0.025266	0.056382	0.062388
ENSG00000124587.13	PEX6	protein_coding	0.274292	0.332561	0.260065	0.316153	0.2706	0.274123	0.234163	0.176375	0.207516	0.182507	0.199856	0.253652	0.312673	0.268596	0.291825	0.263971	0.225972	0.214971	0.20885	0.199204	0.197661	0.173413	0.203894	0.327402
ENSG00000112640.14	PPP2R5D	protein_coding	0.129232	0.149191	0.134901	0.136352	0.101263	0.10656	0.092726	0.103848	0.089203	0.063439	0.062657	0.068519	0.19258	0.120594	0.120422	0.089426	0.090989	0.084593	0.0806	0.134929	0.091995	0.07135	0.065954	0.138588
ENSG00000124733.3	MEA1	protein_coding	0.392009	0.699746	0.572649	0.474166	0.525699	0.582054	0.572788	0.642091	0.513872	0.889825	0.630101	0.41553	0.562616	0.476733	0.645124	0.436281	0.370158	0.474607	0.658433	0.636698	0.812017	0.545572	0.59073	0.769476
ENSG00000124702.17	KLHDC3	protein_coding	0.39571	0.559455	0.513427	0.51946	0.414166	0.380407	0.31702	0.341672	0.3119	0.310115	0.314164	0.490795	0.659278	0.444091	0.471327	0.508324	0.414039	0.381207	0.352583	0.253316	0.29847	0.308814	0.442647	0.616898
ENSG00000124541.6	RRP36	protein_coding	0.755546	0.889565	0.960564	0.930189	0.843455	0.920149	0.89975	0.845819	0.844105	0.822087	0.911973	1.154173	0.809855	0.792018	0.857476	0.79061	0.865054	0.834735	0.717149	0.776953	0.709164	0.805148	0.979331	1.037625
ENSG00000044090.8	CUL7	protein_coding	0.180833	0.243219	0.220585	0.240074	0.226892	0.257005	0.184115	0.198427	0.182347	0.156017	0.128515	0.182764	0.250009	0.224963	0.234874	0.215185	0.199636	0.233012	0.176372	0.214997	0.205563	0.171997	0.168661	0.245381
ENSG00000137171.14	KLC4	protein_coding	0.067157	0.094712	0.086516	0.089675	0.069173	0.068852	0.065938	0.059549	0.073942	0.06204	0.073633	0.076852	0.092878	0.065337	0.075479	0.07756	0.068426	0.055112	0.05632	0.065459	0.071712	0.070898	0.076095	0.095784
ENSG00000112651.11	MRPL2	protein_coding	0.248997	0.305929	0.342544	0.263827	0.22143	0.194224	0.292352	0.287416	0.237657	0.286245	0.269223	0.253069	0.247913	0.18598	0.271188	0.253861	0.241565	0.21037	0.220399	0.211171	0.258429	0.248106	0.328058	0.267523
ENSG00000112655.15	PTK7	protein_coding	0.031187	0.046011	0.050923	0.045635	0.041434	0.031058	0.027685	0.03872	0.036691	0.031446	0.025315	0.031615	0.053219	0.038385	0.036241	0.035946	0.027944	0.024274	0.030392	0.039368	0.042699	0.030889	0.027828	0.041352
ENSG00000112658.7	SRF	protein_coding	0.130048	0.385041	0.703387	0.871956	0.829611	0.487615	0.374746	0.264301	0.199339	0.140778	0.089944	0.156207	0.180483	0.355103	0.763435	0.933255	0.705376	0.341426	0.32411	0.330796	0.235238	0.111262	0.138553	0.1962
ENSG00000112659.13	CUL9	protein_coding	0.0958	0.1325	0.118394	0.128076	0.111068	0.103763	0.083564	0.080387	0.079019	0.08275	0.078119	0.102615	0.123321	0.090597	0.113707	0.106689	0.097406	0.092546	0.081334	0.086516	0.08403	0.072002	0.08939	0.09492
ENSG00000245261.1	RP3-330M21.5	antisense	0.055428	0.096076	0.048379	0.085001	0.047866	0.05218	0.038434	0.037637	0.027488	0.036174	0.050723	0.048588	0.0717	0.042223	0.065469	0.035299	0.040939	0.049943	0.040206	0.040732	0.046472	0.055779	0.073745	0.078878
ENSG00000112667.12	DNPH1	protein_coding	0.044292	0.065144	0.086897	0.043878	0.028211	0.031171	0.034349	0.034272	0.016441	0.07442	0.113556	0.035087	0.017921	0.032042	0.03327	0.055528	0.020983	0.023941	0.041525	0.023834	0.032057	0.04085	0.042217	0.135152
ENSG00000146216.11	TTBK1	protein_coding	0.001245	7.49e-4	0.001915	0.002029	4e-6	0.002042	0	0.001012	6.22e-4	0.001738	7.46e-4	7.17e-4	4.41e-4	3.39e-4	0.002016	4.2e-4	0.001344	0.00122	0.001553	3.9e-4	5e-6	1.2e-5	4.3e-4	0.001633
ENSG00000137204.14	SLC22A7	protein_coding	0	0	0	0	0	0	0	0	0	0	0	0	0	0	0	0	0	0	0	0	0	0	0	0
ENSG00000146215.13	CRIP3	protein_coding	0	0	0	0.001451	0	0	0	0	0	0	0	0	0	0.00173	0	0	0	0.001788	0	0	0.002344	0	0	0
ENSG00000171467.15	ZNF318	protein_coding	0.054782	0.068553	0.069545	0.058275	0.043861	0.034022	0.040991	0.042261	0.041841	0.033275	0.03223	0.03692	0.06601	0.056855	0.054791	0.037608	0.039431	0.028214	0.048506	0.051254	0.034665	0.037119	0.030909	0.057649
ENSG00000124574.14	ABCC10	protein_coding	0.11413	0.150936	0.146945	0.139131	0.107285	0.074023	0.109892	0.097737	0.100264	0.096222	0.114661	0.149601	0.172355	0.132136	0.126818	0.096766	0.100776	0.094604	0.114883	0.098951	0.101503	0.096177	0.122681	0.171993
ENSG00000171462.14	DLK2	protein_coding	0.014362	0.022169	0.009503	0.01433	0.017473	0.002709	0.018598	0.040407	0.036141	0.067969	0.030435	0.018705	0.021687	0.005594	0.024089	0.006831	0.026339	0.01473	0.026378	0.042261	0.055221	0.051568	0.028412	0.013441
ENSG00000137221.14	TJAP1	protein_coding	0.161005	0.211733	0.232084	0.222362	0.194881	0.164577	0.137923	0.143293	0.177995	0.176694	0.190637	0.174406	0.22494	0.170846	0.17581	0.176677	0.146206	0.169829	0.140322	0.171986	0.193556	0.202722	0.239474	0.233039
ENSG00000204052.4	LRRC73	protein_coding	0.146335	0.262685	0.159255	0.289252	0.278322	0.303749	0.44481	0.338761	0.496664	0.394437	0.310235	0.111628	0.21214	0.243976	0.251562	0.310987	0.228145	0.472163	0.449307	0.517512	0.542739	0.411793	0.353157	0.187106
ENSG00000171453.17	POLR1C	protein_coding	0.117209	0.121634	0.14776	0.136581	0.113552	0.128048	0.148096	0.186671	0.194146	0.208673	0.2113	0.09456	0.122955	0.095571	0.137568	0.138408	0.115437	0.165706	0.169147	0.198231	0.200109	0.202341	0.229297	0.138119
ENSG00000137207.11	YIPF3	protein_coding	0.449168	0.541473	0.466962	0.521846	0.473038	0.482072	0.460997	0.485756	0.459079	0.587837	0.467595	0.576303	0.565997	0.403046	0.542404	0.445407	0.452772	0.605973	0.415044	0.505981	0.488208	0.479741	0.594733	0.565393
ENSG00000124571.17	XPO5	protein_coding	0.122692	0.146812	0.135235	0.134266	0.111529	0.083849	0.074543	0.111223	0.10608	0.114701	0.130018	0.113992	0.158666	0.119048	0.118941	0.126769	0.086164	0.081637	0.080527	0.118611	0.103679	0.111486	0.143424	0.133573
ENSG00000170734.11	POLH	protein_coding	0.219562	0.259343	0.250361	0.254307	0.23665	0.218021	0.194249	0.186436	0.188275	0.191108	0.168588	0.206317	0.295866	0.231858	0.253292	0.213477	0.200968	0.2045	0.193193	0.20139	0.202512	0.202343	0.1864	0.250599
ENSG00000203362.2	RP3-337H4.8	antisense	0	0.009943	0.005847	0	0	0	0.00492	0	0.004744	0	0	0	0	0	0	0.006417	0	0	0	0	0	0	0	0
ENSG00000172432.18	GTPBP2	protein_coding	0.1681	0.216351	0.199627	0.227101	0.182674	0.17831	0.146233	0.153815	0.154907	0.140964	0.155663	0.171892	0.232238	0.173949	0.205884	0.187179	0.137811	0.149973	0.157999	0.156486	0.137981	0.134931	0.175278	0.197182
ENSG00000124688.13	MAD2L1BP	protein_coding	0.130084	0.179609	0.185021	0.18153	0.161922	0.18749	0.202342	0.179243	0.191273	0.180407	0.192009	0.156412	0.179692	0.156752	0.17341	0.15012	0.149325	0.158885	0.182992	0.197347	0.203145	0.164105	0.206015	0.172404
ENSG00000172426.15	RSPH9	protein_coding	0.003726	0.007205	0.00373	0.008469	0.006586	0.005523	0.003138	0.001642	0.002524	0.002547	0.002213	5.17e-4	0.005729	0.005504	0.007198	0.006138	0.007024	0.003477	0.002845	0.002305	0.003041	0.002809	0.005577	0.006624
ENSG00000096080.11	MRPS18A	protein_coding	0.374277	0.420082	0.406037	0.421401	0.397395	0.373	0.371775	0.266187	0.295354	0.301799	0.319312	0.300683	0.451662	0.372337	0.40397	0.310461	0.29798	0.347761	0.34106	0.298961	0.300841	0.294388	0.365406	0.405592
ENSG00000236961.1	RP1-261G23.5	lincRNA	0	6.64e-4	0.001146	8.67e-4	0.001043	0.001018	0	0	0	0	0	9.53e-4	0.00132	0	0	0.002515	0.001177	0	0	0	0	0	0	0.001221
ENSG00000112715.21	VEGFA	protein_coding	0.402118	0.519979	0.531442	0.5286	0.42324	0.549031	0.76877	0.935473	0.924088	0.754274	0.611218	0.412445	0.547221	0.512789	0.478597	0.485939	0.441787	0.678995	0.720606	1.2362	1.224424	0.998141	0.825963	0.644766
ENSG00000283573.1	RP11-344J7.3	lincRNA	0.002921	0.001758	0.0039	0.00164	0.002366	0.002695	0.003281	0.002862	0.002815	0.005111	0.005013	7.2e-4	9.98e-4	0.001151	0.001368	0.001431	0.001335	0.001212	8.78e-4	0.001205	0.005299	0.006061	0.001946	0.001847
ENSG00000283215.1	RP11-344J7.4	lincRNA	0.001764	0	0.002355	0.003566	0	0	0	0	0.003824	0	0	0	0.002712	0	0	0	0	0.004393	0	0	0	0	0	0
ENSG00000223469.1	RP11-344J7.2	lincRNA	0	0	0	0	0	0	0	0	0	0	0	0	0	0	0	0	0	0	0	0	0	0	0	0
ENSG00000237686.6	RP5-1120P11.1	antisense	0.019248	0.030658	0.030589	0.031854	0.01873	0.016686	0.010891	0.013108	0.010167	0.009009	0.011141	0.020638	0.030586	0.020834	0.028172	0.02602	0.020858	0.015531	0.01772	0.013213	0.009143	0.009293	0.020111	0.023924
ENSG00000181577.15	C6orf223	protein_coding	0.022695	0.01933	0.038488	0.034118	0.050371	0	0.016402	0.021277	0.015527	0.045298	0.040242	0.024153	0	0.020952	0.017565	0.036817	0.006619	0.042004	0.005737	0.017919	0.033425	0.010727	0.043485	0.01526
ENSG00000231881.1	RP5-1120P11.3	lincRNA	0	0.010313	0	0.013494	0.008101	0	0.005098	0.029389	0.005279	0	0.007924	0.0185	0	0.012611	0	0	0	0.008313	0	0.008259	0.010891	0	0	0.018963
ENSG00000180992.6	MRPL14	protein_coding	0.244146	0.261884	0.215377	0.18171	0.1525	0.154305	0.177608	0.186588	0.190173	0.209238	0.246422	0.217169	0.279467	0.242104	0.166368	0.164112	0.118605	0.183435	0.203247	0.210681	0.235072	0.255894	0.295238	0.296912
ENSG00000137216.18	TMEM63B	protein_coding	0.051389	0.067373	0.065869	0.0483	0.039839	0.033443	0.028661	0.041135	0.047699	0.049816	0.043879	0.05066	0.080422	0.050147	0.0396	0.052233	0.040011	0.03865	0.042113	0.036791	0.047513	0.043144	0.043467	0.067793
ENSG00000137225.12	CAPN11	protein_coding	0	1e-6	6.7e-4	0	0	6.14e-4	2e-6	8.85e-4	5.44e-4	2e-6	0	5.57e-4	0	0	0	0	0	0	0	6.21e-4	1e-6	0	0	0
ENSG00000262179.2	RP1-302G2.5	protein_coding	0	0	0	0	0	0	0	0	0	0	0	0	0	0	0	0	0	0	0	0	0	0	0	0
ENSG00000112759.16	SLC29A1	protein_coding	0.019978	0.016881	0.024004	0.02316	0.01883	0.022091	0.01484	0.017972	0.013406	0.019031	0.015822	0.023869	0.018676	0.014607	0.028205	0.011479	0.017094	0.015683	0.024398	0.028736	0.01852	0.014761	0.020157	0.036114
ENSG00000096384.19	HSP90AB1	protein_coding	0.996775	1.158158	1.317357	1.198182	1.16389	1.45866	1.724645	1.867329	1.967384	2.127206	2.215949	1.269403	1.145246	1.04964	1.053423	1.004292	1.163745	1.378556	1.524398	1.754918	2.028365	1.663875	1.767656	1.252548
ENSG00000157593.18	SLC35B2	protein_coding	0.247591	0.333857	0.290975	0.221385	0.222539	0.245502	0.222418	0.14932	0.179266	0.132064	0.190873	0.370217	0.356336	0.215986	0.242043	0.206676	0.211923	0.208491	0.162026	0.257717	0.173498	0.180512	0.177256	0.27659
ENSG00000146232.15	NFKBIE	protein_coding	0.050507	0.087169	0.081394	0.096466	0.057327	0.075462	0.091695	0.09816	0.147674	0.098513	0.051175	0.043598	0.058774	0.056402	0.063705	0.07885	0.063884	0.089134	0.119592	0.140403	0.117211	0.070282	0.039321	0.066853
ENSG00000178233.17	TMEM151B	protein_coding	0.00688	0.007057	0.005864	0.005602	0.004766	0.004187	0.001321	0.002915	0.002825	6e-6	0.002647	0.002948	0.003562	0.002485	0.003981	0.007838	0.004725	0.004363	2.3e-5	0.002908	0.002445	0.001892	0.003088	0.007146
ENSG00000272442.2	RP11-444E17.6	protein_coding	0.003549	0.00503	0.005356	0.005973	0.003036	0.005287	0.002826	0.003593	0.005611	0.008417	0.00888	0.00544	0.006208	0.003987	0.004744	0.004643	0.003566	0.002699	0.005288	0.004401	0.005396	0.00827	0.00977	0.005799
ENSG00000146221.9	TCTE1	protein_coding	0.197917	0.293465	0.272627	0.268988	0.273126	0.230713	0.185199	0.193089	0.175698	0.178433	0.195589	0.218166	0.268336	0.229053	0.245173	0.24368	0.221951	0.204153	0.185566	0.180412	0.178758	0.16297	0.20019700000000001	0.324832
ENSG00000124608.4	AARS2	protein_coding	0.318421	0.443122	0.387369	0.351291	0.325229	0.31343	0.319282	0.274943	0.332453	0.313528	0.303382	0.369043	0.375064	0.329326	0.404635	0.307124	0.328918	0.284702	0.24464	0.279332	0.294931	0.328242	0.346683	0.444444
ENSG00000249481.6	SPATS1	protein_coding	0	4e-6	5e-6	7e-6	6.73e-4	9e-6	7e-6	3e-6	8e-6	1.1e-5	1e-5	9e-6	2.5e-5	0	0	1.1e-5	8e-6	0	8e-6	5e-6	7e-6	1.2e-5	2.4e-5	2e-6
ENSG00000096401.7	CDC5L	protein_coding	0.187232	0.231941	0.222377	0.250016	0.204783	0.187251	0.214717	0.227224	0.239443	0.217425	0.211031	0.181987	0.249146	0.2182	0.207602	0.205091	0.189842	0.197691	0.20803	0.243089	0.250364	0.210312	0.235339	0.215557
ENSG00000237530.1	RP3-449H6.1	lincRNA	0	0	0	0	0	0	0	0	0	0	0	0	0	0	0	0	0	0	0	0	0	0	0	0
ENSG00000196284.15	SUPT3H	protein_coding	0.017025	0.018687	0.018089	0.022791	0.018699	0.012639	0.017693	0.017002	0.017865	0.021578	0.018329	0.016609	0.02612	0.022364	0.022863	0.024814	0.019712	0.017698	0.020897	0.022174	0.02672	0.01982	0.023268	0.020896
ENSG00000276156.1	RP11-491H9.4	unprocessed_pseudogene	0	0	0	0	0	0	0	0	0	0	0	0	0	0	0	0	0	0	0	0	0	0	0	0
ENSG00000124813.20	RUNX2	protein_coding	0.011679	0.014467	0.014874	0.016145	0.011222	0.008157	0.00863	0.006871	0.005853	0.008453	0.007076	0.007876	0.017021	0.015631	0.016657	0.012411	0.012485	0.008808	0.009281	0.007282	0.006836	0.007408	0.00944	0.010031
ENSG00000261080.1	RP1-166H4.2	lincRNA	0	0	0	0	0	0	0	0	0	0	0	0	0	0	0	0	0	0	0	0	0	0	0	0
ENSG00000112782.15	CLIC5	protein_coding	8.58e-4	9.65e-4	0.001264	0.001247	0.001058	0.001467	8.1e-4	0.002098	0.002348	0.00115	6.89e-4	0.001293	6.39e-4	0.001378	0.001659	9.75e-4	0.0016	0.001349	9.98e-4	0.001624	0.00154	0.001356	4.48e-4	2.53e-4
ENSG00000231769.2	RP1-8B1.4	antisense	0.0792	0.112226	0.113425	0.093319	0.069839	0.046653	0.037761	0.03992	0.039899	0.032914	0.041109	0.111924	0.105982	0.10862	0.095122	0.085841	0.058373	0.049465	0.034122	0.043847	0.042397	0.02882	0.058295	0.119061
ENSG00000001561.6	ENPP4	protein_coding	0.200134	0.262293	0.235995	0.248201	0.222075	0.196215	0.174661	0.176697	0.176929	0.125558	0.151915	0.301194	0.260186	0.252077	0.250747	0.253816	0.220841	0.182285	0.164479	0.177849	0.174382	0.145727	0.140468	0.303757
ENSG00000112796.9	ENPP5	protein_coding	0.070431	0.08998	0.102438	0.089893	0.071585	0.056144	0.041651	0.06439	0.043288	0.054313	0.045277	0.112898	0.080847	0.093177	0.153054	0.051937	0.075846	0.035418	0.040171	0.069643	0.049909	0.05457	0.080357	0.137338
ENSG00000172348.14	RCAN2	protein_coding	0.012223	0.014252	0.016339	0.018539	0.014334	0.01064	0.009485	0.009636	0.009676	0.007337	0.00437	0.007987	0.015522	0.014584	0.017312	0.017125	0.012954	0.010487	0.009351	0.010694	0.013609	0.007469	0.005609	0.009513
ENSG00000236466.1	RP11-795J1.1	antisense	3.14e-4	4.86e-4	4.2e-4	3.18e-4	3.82e-4	3.73e-4	0	0	0	3.81e-4	0	0	0	3.72e-4	8.83e-4	9.21e-4	0	3.91e-4	0	0	5.13e-4	4.52e-4	0	4.47e-4
ENSG00000146233.7	CYP39A1	protein_coding	0.026809	0.034683	0.028148	0.036032	0.029918	0.030717	0.036813	0.03002	0.026359	0.021216	0.023057	0.02696	0.03442	0.032702	0.02807	0.03123	0.032315	0.028922	0.029785	0.030266	0.028227	0.021065	0.019424	0.031085
ENSG00000153291.15	SLC25A27	protein_coding	0.65751	0.916062	0.882951	0.882081	0.824597	0.75333	0.819925	0.839023	0.872381	0.745626	0.738021	0.686282	1.025321	0.831709	0.843501	0.917572	0.770741	0.738946	0.777014	0.851892	0.944833	0.72323	0.806594	0.79592
ENSG00000242973.6	RP11-446F17.3	antisense	7.27e-4	0.002251	0	7.35e-4	0.002651	0	8.17e-4	0.002565	0.001578	8.81e-4	0	8.07e-4	0.001119	0.001721	0.001022	0.002131	9.97e-4	0.001811	0	0	0.001187	0	0	0.001035
ENSG00000180113.15	TDRD6	protein_coding	0.022734999999999998	0.015153	0.021745	0.021981	0.022326	0.017442	0.018509	0.019761	0.015651	0.021332	0.020564	0.013095	0.029016	0.026563	0.038332	0.026674	0.011259	0.018059	0.021176	0.015939	0.028347	0.018013	0.029023	0.024326
ENSG00000146070.16	PLA2G7	protein_coding	0	0	0	4.11e-4	0	0	0	3.59e-4	0	0	0	0	0	0	5.72e-4	5.96e-4	0	5.07e-4	0	5.04e-4	0	0	0	0
ENSG00000230062.5	ANKRD66	protein_coding	0	0	0	0	0	0	0	0	0	0	0	0	0	0	0	0	0	0	0	0	0	0	0	0
ENSG00000236164.1	RP11-268F1.3	lincRNA	0	0	0	0	0	0	0	0	0	0	0	0	0	0	0	0	0	0	0	0	0	0	0	0
ENSG00000112818.9	MEP1A	protein_coding	5.5e-4	2.13e-4	0	0	6.7e-4	2.6e-5	0	0	2.99e-4	3.34e-4	0	0	4.24e-4	6.52e-4	7.75e-4	4.04e-4	0	3.43e-4	3.73e-4	2.9e-4	0	3.96e-4	4.13e-4	0
ENSG00000069122.18	ADGRF5	protein_coding	0	5.3e-5	0	0	0	0	0	1.67e-4	6e-6	0	0	8e-6	1.91e-4	1.47e-4	1.75e-4	0	0	0	0	3.08e-4	0	0	0	1e-5
ENSG00000225730.1	RP3-365O12.2	antisense	0	0	0	0	0	0	0	0	0	0	0	0	0	0	0	0	0	0	0	0	0	0	0	0
ENSG00000153292.15	ADGRF1	protein_coding	0	2e-6	0	2.89e-4	0	0	0	0	0	0	3.4e-4	3.18e-4	0	0	0	0	0	0	9e-6	0	0	0	0	0
ENSG00000146072.6	TNFRSF21	protein_coding	0.001697	0.002851	0.003325	0.005093	0.002867	0.003016	0.005412	0.006321	0.004558	0.011443	0.008393	0.003932	0.003639	0.002236	0.003774	0.005289	0.003012	0.003946	0.005042	0.004418	0.007394	0.009691	0.010862	0.004806
ENSG00000198087.7	CD2AP	protein_coding	0.086671	0.10277	0.095996	0.112068	0.090475	0.062966	0.065995	0.070014	0.063256	0.063948	0.071793	0.07864	0.117739	0.110964	0.09974	0.099152	0.075895	0.066112	0.066575	0.08085	0.067931	0.058021	0.08575	0.085614
ENSG00000164393.8	ADGRF2	protein_coding	9.01e-4	0.00167	4.13e-4	0.001563	0.001118	0.001835	0.001383	5.33e-4	0.001006	3e-6	0.001637	0.001225	0.001903	3.98e-4	0.001304	9.95e-4	8.29e-4	5e-6	8.37e-4	3.83e-4	0	4.44e-4	9.27e-4	0.001359
ENSG00000153294.11	ADGRF4	protein_coding	3.4e-5	6e-6	4.73e-4	0.001073	1.2e-5	0	1.2e-5	1.5e-5	0	0	6.5e-4	9.55e-4	0	8.37e-4	4.98e-4	0	2.3e-5	4e-6	4.79e-4	0	0	0	0.001062	0
ENSG00000226594.1	RP11-550C4.6	lincRNA	0	0	0	0	0	0	0	0	0	0	0	0	0	0	0	0	0	0	0	0	0	0	0	0
ENSG00000124818.15	OPN5	protein_coding	2.6e-4	3.89e-4	3.47e-4	0.001271	3.06e-4	8.95e-4	0	0	2.73e-4	5e-6	1.2e-5	6.61e-4	0	0	3.54e-4	7.37e-4	0	6.28e-4	3.89e-4	3.11e-4	0	7.23e-4	3.77e-4	0
ENSG00000244694.7	PTCHD4	protein_coding	0.077129	0.088705	0.091064	0.108768	0.091163	0.06509	0.081905	0.05954	0.045059	0.036832	0.030602	0.065119	0.120618	0.108809	0.110567	0.111697	0.098364	0.089409	0.090854	0.072194	0.059931	0.037469	0.037046	0.077283
ENSG00000277043.1	EEF1A1P42	processed_pseudogene	0	0	0	0	0	0	0	0	0	0	0	0	0	0	0	0	0	0	0	0	0	0	0.009527	0
ENSG00000146085.7	MUT	protein_coding	0.134263	0.184123	0.198973	0.207318	0.174192	0.146536	0.1799	0.134773	0.110391	0.115846	0.135029	0.163055	0.180034	0.171901	0.182261	0.203725	0.178177	0.149058	0.168589	0.109013	0.109049	0.115196	0.129894	0.161605
ENSG00000031691.6	CENPQ	protein_coding	0.150171	0.168464	0.180269	0.180545	0.147634	0.102794	0.114444	0.128596	0.134566	0.123161	0.156936	0.153664	0.183327	0.184671	0.154604	0.166484	0.128254	0.111939	0.131964	0.131364	0.121585	0.133116	0.171865	0.154663
ENSG00000203972.9	GLYATL3	protein_coding	0.00575	0.004033	0.003165	0.006592	0.005213	0.004501	0.00519	0.002623	0.002022	0.001727	0.00287	0.005055	0.01097	0.007905	0.005322	0.003392	0.005665	0.008943	0.002565	0.003534	7.73e-4	0.0034390000000000002	0.005685	0.010778
ENSG00000197261.11	C6orf141	protein_coding	0	0	0	0.001165	0	0	0	0	0	0	0	0	0.001862	0	0	0	0	0	0.00156	0.001627	0.001882	0	0	0
ENSG00000216998.1	CYP2AC1P	unitary_pseudogene	0	0	0	0	0	0	0	0	0	0	0	0	0	0	0	0	0	0	0	0	0	0	0	0
ENSG00000112077.15	RHAG	protein_coding	4.05e-4	9.39e-4	7.45e-4	3.41e-4	4.8e-4	0	9.04e-4	0.001279	4.5e-4	9.79e-4	9.61e-4	4.63e-4	0	9.58e-4	0	0.001191	2e-6	0	2.4e-5	5.1e-4	0.001324	1e-6	6.26e-4	0.00234
ENSG00000124490.13	CRISP2	protein_coding	0	0	1e-6	0.001224	7.36e-4	0	0	0	0.001331	0	0	0	0	0	0.002636	0.001775	0	0.003016	0.004918	0	0	8.7e-4	0	0
ENSG00000096006.11	CRISP3	protein_coding	0	0	0	0	0	0	0	0	0	0	0	0	0	0	0	0	0	0	0	0	0	0	0	0
ENSG00000235122.3	RP3-417L20.4	antisense	0	0	0	0	0	0	0	0	0	0	0	0	0	0	0	0	0	0	0	0	0	0	0	0
ENSG00000226707.1	RP11-719J20.1	lincRNA	0	0	0	0	0	0	0	0	0	0	0	0	0	0	0	0	0	0	0	0	0	0	0	0
ENSG00000124812.14	CRISP1	protein_coding	8.31e-4	4.62e-4	0	3.12e-4	3.64e-4	7.59e-4	0	2.67e-4	6.46e-4	3.62e-4	6.86e-4	0	4.86e-4	4e-6	0	1e-6	1e-6	7.44e-4	0	7.74e-4	0.001621	0	4.48e-4	0
ENSG00000214643.6	DEFB133	protein_coding	0	0	0	0	0	0	0	0	0	0	0	0	0	0	0	0	0	0	0	0	0	0	0	0
ENSG00000177684.3	DEFB114	protein_coding	0	0	0	0	0	0	0	0	0	0	0	0	0	0	0	0	0	0	0	0	0	0	0	0
ENSG00000214642.1	DEFB113	protein_coding	0	0	0	0	0	0	0	0	0	0	0	0	0	0	0	0	0	0	0	0	0	0	0	0
ENSG00000203970.3	DEFB110	protein_coding	0	0	0	0	0	0	0	0	0	0	0	0	0	0	0	0	0	0	0	0	0	0	0	0
ENSG00000180872.4	DEFB112	protein_coding	0	0.004055	0	0.002652	0	0.00311	0	0	0	0.003176	0.003115	0	0	0	0	0	0	0.009802	0	0	0	0	0	0
ENSG00000226733.2	RP11-397G17.1	protein_coding	5.84e-4	7.91e-4	5.85e-4	4.42e-4	3.55e-4	6.93e-4	3.28e-4	5.15e-4	3.17e-4	3.54e-4	3.47e-4	0	6.74e-4	3.45e-4	0	2.14e-4	8.01e-4	3.63e-4	1.98e-4	7.23e-4	2.38e-4	0	1.63e-4	4.2e-4
ENSG00000233470.1	RP11-524K22.1	lincRNA	0.003718	0.004313	0	0.001891	0.004516	0.002205	0.002089	0	0.004045	0.009007	0	0	0	0.003685	0.010453	0.002724	0.00255	0	0	0.002301	0	0	0	0.005287
ENSG00000230472.5	RP1-28O17.1	lincRNA	7.81e-4	0.002637	0.002004	0.003064	0.003234	0.001875	0.001674	5.74e-4	0.001955	9.5e-4	0.002101	5.87e-4	0.002716	9.2e-4	0.002575	7.4e-4	0.001064	6.42e-4	3.6e-4	3.19e-4	4.21e-4	0.00151	0.001083	8.6e-4
ENSG00000008197.4	TFAP2D	protein_coding	2.76e-4	3.34e-4	5.77e-4	0.001247	0.001312	0.001025	0	1.9e-4	2.34e-4	2.62e-4	5.13e-4	0	3.32e-4	0.001787	0.001234	9.49e-4	5.93e-4	2.74e-4	3.09e-4	8.02e-4	0	7e-6	3.24e-4	3.49e-4
ENSG00000008196.12	TFAP2B	protein_coding	0.003552	0.002404	0.002371	0.002932	0.004432	0.001053	4.99e-4	0.001566	4e-6	0.001613	0.001582	0.002055	0.004096	0.001574	0.003119	0.002667	6.09e-4	0.00221	6.01e-4	0.001099	0.002174	0	6.65e-4	0.001895
ENSG00000228689.7	RP3-335N17.2	antisense	0.00111	0	0	0	0	0	0	0	0	0	0	0	0	0	0	0	7.61e-4	0	0	0	0	0	0	0
ENSG00000170927.14	PKHD1	protein_coding	0.010569	0.012394	0.012303	0.014276	0.011951	0.008853	0.011103	0.007582	0.006558	0.006686	0.007991	0.012838	0.015115	0.014618	0.014486	0.014009	0.013366	0.009793	0.009725	0.007234	0.007566	0.006588	0.008711	0.015614
ENSG00000225613.2	LINCMD1	lincRNA	0	0	0	0	0	0	0	0	0	0	0	0	0	0	0	0	0	0	0	0	0	0	0	0
ENSG00000112115.5	IL17A	protein_coding	0	0	0	0	0	0	0	0	0	0	0	0	0	0	0	0	0	0	0	0	0	0	0	0
ENSG00000112116.9	IL17F	protein_coding	0	0.00129	0.002227	0	0	0.001978	0.001873	0	0	0.00202	0	0	0	0	0	0.002443	0	0	0.002256	0	0	0	0	0
ENSG00000112118.18	MCM3	protein_coding	0.726907	0.900694	0.888069	0.869148	0.68994	0.674018	0.672254	0.665762	0.755469	0.795829	0.849274	0.895034	0.94239	0.810685	0.771683	0.758119	0.637054	0.648939	0.580967	0.699951	0.751486	0.767043	0.869349	0.939938
ENSG00000170915.8	PAQR8	protein_coding	0.001973	7.1e-5	1.4e-4	7.4e-5	6.6e-5	3.8e-5	3.1e-5	2.9e-5	4.4e-5	4.6e-5	3.2e-5	5.3e-5	1.98e-4	0.002345	0.010194	2.09e-4	7e-5	4.2e-5	3.1e-5	5.3e-5	7.3e-5	5.6e-5	7e-5	6.7e-5
ENSG00000096093.15	EFHC1	protein_coding	0.03816	0.052594	0.046752	0.059073	0.044437	0.033817	0.031552	0.022871	0.020847	0.023081	0.028042	0.036275	0.053892	0.04718	0.047078	0.043873	0.038631	0.033071	0.030437	0.029493	0.025593	0.018931	0.031454	0.041238
ENSG00000065308.4	TRAM2	protein_coding	0.069185	0.08395	0.090074	0.09573	0.065072	0.057027	0.051056	0.071281	0.081646	0.073852	0.0552	0.060538	0.087179	0.087154	0.070629	0.070255	0.052598	0.06016	0.068422	0.093239	0.083156	0.072881	0.07473	0.080908
ENSG00000225791.6	TRAM2-AS1	lincRNA	0.183692	0.24284	0.235777	0.192693	0.184405	0.172869	0.17225	0.165799	0.147211	0.17852	0.15835	0.204367	0.169267	0.176649	0.162432	0.189195	0.164082	0.178472	0.136622	0.17725	0.127171	0.13687	0.166956	0.25269
ENSG00000216775.2	RP1-152L7.5	transcribed_unprocessed_pseudogene	0.345373	0.5641	0.430439	0.297632	0.166294	0.231782	0.143135	0.18006	0.168078	0.021736	0.08566	0.191273	0.29248	0.395116	0.152382	0.35249	0.165156	0.125171	0.234212	0.188443	0.138183	0.086145	0.158669	0.279529
ENSG00000096092.5	TMEM14A	protein_coding	0.263771	0.352201	0.340512	0.329113	0.268507	0.23307	0.180939	0.117688	0.117071	0.084719	0.106277	0.31523	0.387634	0.33069	0.321121	0.274303	0.241536	0.177489	0.16634	0.118354	0.089343	0.0873	0.13852	0.34734
ENSG00000220377.1	GSTA8P	unprocessed_pseudogene	0.002438	0.003769	0.001084	0.003282	0.003946	9.63e-4	9.12e-4	0.001432	0	9.84e-4	0	9.01e-4	0.001249	9.6e-4	0.001141	0.003569	0.004455	0	0.001099	0	0	0	0	0
ENSG00000237674.1	GSTA7P	unprocessed_pseudogene	0.018429	0.036612	0.031721	0.02936	0.00641	0.012489	0.008874	0.009304	0.008631	0.003183	0.003122	0.020476	0.020205999999999998	0.035924	0.025865	0.034851	0.025359	0.009872	0.007113	0.009785	0.012871	0.015205	0	0.04857
ENSG00000244067.2	GSTA2	protein_coding	0.036777	0.026855	0.034207	0.023215	0.015113	0.018045	0.012327	0.009627	0.007766	0.009653	0.002376	0.022893	0.034812	0.023002	0.032821	0.035909	0.015426	0.008806	0.009315	0.007622	0.004984	0.005723	0.011929	0.009937
ENSG00000217228.1	GSTA12P	unprocessed_pseudogene	0.003987	0.006021	0.005703	0.01215	0.001513	0.002552	0.005504	0.006745	0.002215	0.004819	0.003477	0.006861	0.004199	0	0.004295	0.008172	0.001397	0.002059	0	0.002496	0.00325	0.00263	0.004397	0.006724
ENSG00000243955.5	GSTA1	protein_coding	0.823608	1.265398	1.276424	1.068029	0.800878	0.440588	0.364994	0.291215	0.286765	0.137132	0.108409	0.483533	0.993196	1.123202	1.197009	0.914909	0.619747	0.387323	0.302321	0.291113	0.22123	0.124088	0.09226	0.625279
ENSG00000223622.2	GSTA6P	unprocessed_pseudogene	0.003339	0.005164	0.006688	0.011812	0.004056	0.00792	0.003751	0.007357	0.005429	0.004044	0.001983	0.009262	0.007701	0.007891	0.004693	0.009784	0.00687	0.002079	0.004518	0.002066	0.002725	0.007197	0	0.004748
ENSG00000182793.11	GSTA5	protein_coding	0.001826	0.005623	0.005975	0.005431	0.004346	0.004319	0.003007	0.003946	9.71e-4	0.002183	0.001063	0	0.00352	0.004231	0.005034	0	0.004512	0	0.001211	0.001108	0.002923	0	0	0.00509
ENSG00000230375.1	GSTA11P	unprocessed_pseudogene	0.001792	0.002097	9.03e-4	0.00374	0.005873	0.002129	0.004656	0.002157	6.66e-4	0.003346	0.00376	0.001736	0.0031580000000000002	0.002129	0.001696	0.001682	0.00473	7.68e-4	0.00202	0.002981	0	0.002637	8.64e-4	0.001618
ENSG00000230845.1	GSTA10P	unprocessed_pseudogene	0.032281	0.029366	0.022822	0.024952	0.029983	0.009008	0.014934	0.016735	0.016468	0.029897	0.022555	0.029495	0.008759	0.020194	0.026691	0.028197	0.020838	0.021283	0.020554	0.044654	0.009299	0.019103	0.022793	0.0135
ENSG00000174156.14	GSTA3	protein_coding	0.790018	0.970186	0.892728	0.862548	0.706475	0.540313	0.551515	0.642564	0.776089	0.81465	0.762206	0.755135	0.953567	0.943463	0.836031	0.674424	0.626735	0.52427	0.504296	0.635145	0.84393	0.755049	0.876702	0.905644
ENSG00000243236.6	GSTA9P	transcribed_unprocessed_pseudogene	7.32e-4	0.002602	0.005864	0.004583	0.002652	0.01034	0.008222	0.005746	0.006424	0.006216	0.007697	0.001672	0.002142	0.004011	0.001391	0.00111	0.009961	0.004494	0.006847	0.007281	0.0071	0.007359	0.006293	0.002061
ENSG00000170899.10	GSTA4	protein_coding	0.61633	0.737255	0.750293	0.730969	0.631365	0.449237	0.375879	0.287855	0.335031	0.318307	0.365761	0.645154	0.695619	0.6587	0.690156	0.58848	0.500039	0.400632	0.346536	0.3404	0.321661	0.327573	0.446208	0.695394
ENSG00000112144.15	ICK	protein_coding	0.207747	0.273808	0.254887	0.247219	0.172486	0.1068	0.085472	0.068781	0.091402	0.100045	0.111785	0.144298	0.266439	0.245848	0.232813	0.189173	0.135188	0.099505	0.07002	0.074463	0.096298	0.09387	0.138163	0.179032
ENSG00000112146.16	FBXO9	protein_coding	0.1821	0.202583	0.179459	0.17918	0.134606	0.106788	0.12541	0.114841	0.116194	0.126652	0.148409	0.166857	0.236624	0.197386	0.16775	0.157696	0.105335	0.110231	0.125578	0.133317	0.12758	0.120342	0.166406	0.207705
ENSG00000137270.10	GCM1	protein_coding	0.016662	0.018352	0.021462	0.021374	0.01927	0.012324	0.00946	0.007245	0.002135	0.007831	0.007051	0.01393	0.023432	0.018223	0.0173	0.019369	0.014319	0.014441	0.016899	0.009561	0.008561	0.001803	0.007474	0.010113
ENSG00000012660.13	ELOVL5	protein_coding	0.280459	0.433751	0.475007	0.58009	0.482489	0.412913	0.358956	0.281747	0.310084	0.229317	0.211035	0.183628	0.365104	0.408902	0.451055	0.472576	0.439762	0.41956	0.352232	0.346609	0.330563	0.241063	0.252952	0.218127
ENSG00000001084.10	GCLC	protein_coding	0.08597	0.122386	0.114567	0.114804	0.09658	0.077321	0.090343	0.102323	0.094485	0.065533	0.061074	0.086431	0.121408	0.122159	0.104449	0.088736	0.080354	0.084259	0.090913	0.117578	0.100519	0.071347	0.069988	0.115109
ENSG00000249379.1	RP1-27K12.4	antisense	0.003626	0.002802	0.004844	0	0	0	0	0	0	0	0	0	0	0	0	0	0	0	0	0	0	0	0	0
ENSG00000231683.6	RP1-27K12.2	lincRNA	1e-6	2e-6	1e-6	1e-6	1e-6	2e-6	1e-6	1e-6	1e-6	1e-6	0	1e-6	0	1e-6	1e-6	2e-6	1e-6	1e-6	3e-6	1e-6	1e-6	1e-6	1e-6	1e-6
ENSG00000235899.1	LINC01564	antisense	0	0	0	0	0	0	0	0	0	0	0	0	0	0.005387	0	0	0	0	0	0	0	0	0	0
ENSG00000124743.5	KLHL31	protein_coding	0.00198	0.00329	1e-6	0.005194	0.004878	0.002403	0.002241	8.42e-4	0.001047	1e-6	0.004962	0.003381	1e-6	0.00355	0.001328	0.004243	1e-6	0.002363	0.001291	0.001195	1e-6	0.001398	0.009433	0.004298
ENSG00000227885.1	RP11-79N23.1	lincRNA	0.109504	0.176187	0.1742	0.118146	0.134003	0.095967	0.073279	0.096132	0.068421	0.081535	0.102455	0.128376	0.203802	0.129264	0.141953	0.120233	0.095243	0.123152	0.116713	0.091139	0.082425	0.069548	0.053673	0.113665
ENSG00000228614.1	RP13-476E20.1	antisense	0.182593	0.20645	0.160945	0.170282	0.126	0.154818	0.17488	0.177592	0.160647	0.154478	0.180887	0.193594	0.234165	0.156224	0.115197	0.175699	0.145887	0.164694	0.171206	0.22425899999999999	0.186747	0.123058	0.240953	0.252962
ENSG00000137269.14	LRRC1	protein_coding	0.024596	0.027058	0.032171	0.030004	0.026844	0.020985	0.019663	0.038517	0.042209000000000003	0.031142	0.030057	0.023124	0.030377	0.028961	0.02562	0.026418	0.017266	0.018274	0.023914	0.049425	0.046252	0.038277	0.035027	0.029047
ENSG00000271218.1	RP3-523E19.2	antisense	0	0	0	0	0	0	0	0	0	0	0	0	0	0	0	0.01175	0	0	0	0	0	0	0	0
ENSG00000146147.14	MLIP	protein_coding	0.003635	0.004417	0.00423	0.004556	0.004445	0.005748	0.005953	0.007617	0.008403	0.007579	0.007093	0.005144	0.005691	0.004061	0.003013	0.004139	0.003912	0.004647	0.006041	0.009299	0.009979	0.00853	0.00747	0.005527
ENSG00000236740.6	RP11-411K7.1	lincRNA	0.0018	1.61e-4	9.3e-5	1.8e-4	7.25e-4	5.9e-5	7.9e-5	1.5e-5	9.1e-5	3.29e-4	7.3e-5	3.37e-4	6.83e-4	1.94e-4	0.00195	1.67e-4	4.72e-4	1.06e-4	3.1e-5	6e-5	6.9e-5	8e-5	1.21e-4	4.97e-4
ENSG00000235050.6	MLIP-AS1	antisense	0	9.8e-5	1.68e-4	1.29e-4	0	0	2.86e-4	5.56e-4	9.57e-4	3.08e-4	1.5e-4	0	0	0	0	0	0	3.14e-4	3.41e-4	7.8e-4	6.17e-4	0.00163	7.8e-5	0
ENSG00000236996.1	MLIP-IT1	sense_intronic	0	0	0	0	0	0	0	0	0	0	0	0	0	0	0	0	0	0	0	0	0	0	0	0
ENSG00000137251.15	TINAG	protein_coding	0	1.2e-4	1e-6	1.57e-4	3.71e-4	0	9.6e-5	5.44e-4	4.35e-4	9.4e-4	0	7.1e-4	0	3.67e-4	2.18e-4	3.89e-4	0	2.93e-4	2.1e-4	0	0	2.21e-4	6.99e-4	0
ENSG00000228231.2	RP11-124I4.2	antisense	0	0	0	0	0	0	0	0	0	0	0	0	0	0	0	0	0	0	0	0	0	0	0	0
ENSG00000224984.1	RP11-524H19.2	antisense	0	0	0	0	0	0	0	0	0	0	0	0	0	0	0	0	0	0	0	0	0	0	0	0
ENSG00000168143.8	FAM83B	protein_coding	2e-6	3.11e-4	1.94e-4	5.41e-4	1.63e-4	3.18e-4	1.63e-4	2.48e-4	4e-6	4.98e-4	4e-6	1.62e-4	4.43e-4	1.58e-4	2e-4	2.13e-4	1.95e-4	0	0.001268	0	5e-6	4.03e-4	2.12e-4	6e-6
ENSG00000137252.9	HCRTR2	protein_coding	0.009197	0.01151	0.011247	0.0173	0.012358	0.01217	0.015686	0.014237	0.008895	0.004412	0.002735	0.00362	0.011419	0.012333	0.012957	0.016055	0.013089	0.014965	0.017236	0.013751	0.009763	0.004376	0.002612	0.004445
ENSG00000187871.2	GFRAL	protein_coding	9.68e-4	7.36e-4	5.06e-4	0.001441	0.001819	7.87e-4	9.08e-4	2.19e-4	0.001492	0.001179	0.001485	0.00165	2.82e-4	0.001343	0.001017	0.001226	0.001002	2.37e-4	0.001277	0.001049	6.23e-4	0.001216	8.41e-4	0.001471
ENSG00000146151.12	HMGCLL1	protein_coding	0	0	0	0	0	3e-6	0	0	9.3e-5	0	0	0	0	0	0	3.72e-4	1.21e-4	0	0	0	0	0	0	0
ENSG00000112175.7	BMP5	protein_coding	0	8.6e-5	8e-6	2.26e-4	1.82e-4	1e-6	5e-6	9.3e-5	0	1.27e-4	0	0	0	0	1.47e-4	1.53e-4	0	0	1.39e-4	1.3e-4	0	1.5e-4	0	1.43e-4
ENSG00000124749.16	COL21A1	protein_coding	0.001531	0.00164	0.001513	0.001493	0.001526	0.001235	0.001874	0.002474	0.003125	0.002572	0.002214	0.001502	0.001723	0.00184	0.001903	0.001522	0.001687	0.001804	0.002021	0.00282	0.003645	0.002861	0.002986	0.001432
ENSG00000151914.19	DST	protein_coding	0.102088	0.125459	0.132489	0.143251	0.122711	0.104273	0.125947	0.137509	0.167207	0.170301	0.152032	0.092225	0.134006	0.129576	0.132804	0.136278	0.117341	0.116894	0.128583	0.153273	0.180439	0.161154	0.168709	0.103693
ENSG00000231441.1	RP11-472M19.2	antisense	0.007693	0.006943	0.015406	0.011659	0.014748	0.003802	0.01152	0.02091	0.020849	0.02407	0.016753	0.002933	0.008872	0.012881	0.009909	0.006573	0.007033	0.012767	0.011275	0.030146	0.018837	0.01013	0.014414	0.013678
ENSG00000151917.17	BEND6	protein_coding	0.027262	0.034098	0.028218	0.035111	0.031285	0.023626	0.032406	0.036109	0.032967	0.029292	0.027338	0.02725	0.03557	0.031812	0.030471	0.030218	0.020301	0.027262	0.030973	0.043078	0.039727	0.031317	0.032469	0.027984
ENSG00000168116.13	KIAA1586	protein_coding	0.461081	0.667938	0.518036	0.490307	0.373979	0.388395	0.400666	0.452296	0.455075	0.45391	0.432198	0.446798	0.572129	0.496984	0.431038	0.419839	0.310095	0.36496	0.396676	0.445789	0.427227	0.388901	0.453338	0.503494
ENSG00000112200.16	ZNF451	protein_coding	0.179498	0.204135	0.205949	0.226902	0.170534	0.143518	0.178466	0.15908	0.162528	0.151661	0.157797	0.14531	0.236298	0.213117	0.195756	0.182159	0.158997	0.148106	0.169269	0.174427	0.15466	0.15816	0.174781	0.186131
ENSG00000226803.7	RP11-203B9.4	antisense	0.01518	0.015823	0.019888	0.017182	0.015021	0.007903	0.010395	0.008921	0.011202	0.010498	0.013567	0.012021	0.021078	0.018369	0.01768	0.01546	0.014589	0.011278	0.008836	0.013605	0.008434	0.013397	0.015282	0.015497
ENSG00000112208.11	BAG2	protein_coding	0.023799	0.017099	0.025561	0.034969	0.025944	0.020513	0.01705	0.015578	0.012126	0.01427	0.014089	0.014466	0.0385	0.031996	0.018866	0.021571	0.018176	0.01086	0.010797	0.013207	0.015627	0.019041	0.021128	0.026828
ENSG00000112210.11	RAB23	protein_coding	0.050522	0.057755	0.065258	0.071733	0.060987	0.036767	0.034262	0.037505	0.042646	0.041608	0.040244	0.040752	0.0789	0.074967	0.063625	0.072748	0.053731	0.039563	0.046872	0.058559	0.043751	0.058473	0.053188	0.067815
ENSG00000146143.17	PRIM2	protein_coding	0.053211	0.059117	0.063975	0.070184	0.060765	0.039321	0.045878	0.041245	0.037825	0.04455	0.044521	0.049207	0.075087	0.068845	0.063314	0.06438	0.055758	0.050629	0.055139	0.0512	0.051025	0.044836	0.054104	0.062632
ENSG00000266579.1	RP1-71H19.2	lincRNA	0	0	0	0	0	0	0	0	0	0	0	0.008824	0	0	0	0	0	0	0	0	0	0	0	0
ENSG00000239650.4	GUSBP4	transcribed_unprocessed_pseudogene	0.017135	0.004824	0.028072	0.011213	0.017248	0.005595	0.004359	0	0	0.008308	0	0	0.00701	0.013725	0	0	0	0.004224	0.00663	0	0	0.003367	0.003186	0
ENSG00000283352.1	XXbac-BPGBPG55C20.4	lincRNA	0.048794	0.079332	0.066056	0.073156	0.049686	0.036662	0.037077	0.029071	0.040562	0.025655	0.037313	0.051363	0.065925	0.070347	0.070623	0.061192	0.04611	0.041367	0.034951	0.039645	0.036811	0.035701	0.048655	0.062549
ENSG00000215190.9	LINC00680	transcribed_unprocessed_pseudogene	0.16642	0.197208	0.196534	0.187647	0.178173	0.146208	0.226532	0.191108	0.275298	0.243628	0.197096	0.215687	0.229439	0.178056	0.177242	0.141089	0.17967	0.171993	0.164296	0.250002	0.222319	0.182364	0.202499	0.281308
ENSG00000225096.1	XXbac-BPG55C20.7	lincRNA	0.003999	0.001546	0.013353	0.002021	0.007286	0	0.002247	0.005287	0.002168	0.002422	0.002375	0.006656	0.003075	0.004726	0.002811	0.00586	0.002743	0.00249	0	0.002761	0.003264	0.005748	0.006001	0
ENSG00000223633.2	RP11-143A22.1	lincRNA	0.020055	0.017902	0.021969	0.015587	0.021243	0.015249	0.016171	0.020857	0.012265	0.015571	0.024435	0.018262	0.029274	0.01945	0.030134	0.023348	0.02468	0.021122	0.021625	0.017818	0.016789	0.014774	0.032362	0.032186
ENSG00000283453.1	RP3-401D24.1	unprocessed_pseudogene	0.001147	0.001227	5.36e-4	0.00184	5.84e-4	3.07e-4	6.24e-4	4.72e-4	8.82e-4	0.001382	7.07e-4	6.85e-4	0.001299	0.001166	5.63e-4	0.001229	9.96e-4	8.64e-4	8.7e-4	8.54e-4	0.001235	4.68e-4	0.001133	6.66e-4
ENSG00000275773.1	RP11-343D24.2	lincRNA	0	0	0	0	0	0	0	0	0	0	0	0	0	0	0	0	0	0	0	0.026509	0	0	0	0
ENSG00000250686.2	RP1-240B8.3	3prime_overlapping_ncRNA	0.001155	0.001774	0.003045	0.003059	0.001616	0.001748	0.001387	3.11e-4	0.001186	3.55e-4	0	8.83e-4	0.001319	9.26e-4	0.001921	0.00189	0.002625	0.001909	0.001364	3.19e-4	8.78e-4	0.001507	0.001652	0.001084
ENSG00000112232.8	KHDRBS2	protein_coding	3.26e-4	2.65e-4	7.21e-4	5.21e-4	4.47e-4	3.73e-4	4.34e-4	3.93e-4	3.25e-4	2.76e-4	3.86e-4	5.47e-4	3.33e-4	3.83e-4	4.37e-4	6.68e-4	3.9e-4	4.16e-4	4.18e-4	1.74e-4	2.99e-4	3.21e-4	3.7e-4	4.64e-4
ENSG00000217067.2	RP11-448N11.2	unprocessed_pseudogene	0	0	0	0	0	0	0	0.017974	0	0	0	0	0	0.024636	0	0	0	0	0	0	0	0	0	0.028943
ENSG00000146166.16	LGSN	protein_coding	6e-6	4.5e-4	0	0	2e-6	0	0	0	3.15e-4	3.73e-4	3.45e-4	7e-6	1e-5	5e-6	0	0	0	2e-6	0	0	0	4.42e-4	9e-6	4.13e-4
ENSG00000218274.2	RP3-407E4.3	unprocessed_pseudogene	0	0	0	0	0	0	0	0	0	0	0	0	0	0	0	0	0	0	0	0	0	0	0	0
ENSG00000218048.2	RP3-407E4.4	unprocessed_pseudogene	0	0.003796	0	0.004974	0.005964	0.01123	0	0	0.005326	0	0.01167	0	0.00742	0	0	0.014406	0	0.012249	0	0.016414	0.008021	0	0.007389	0
ENSG00000225121.2	EEF1B2P5	unprocessed_pseudogene	0	0	0	0	0	0	0	0	0	0	0	0	0	0	0	0	0	0	0	0	0	0	0	0
ENSG00000112245.10	PTP4A1	protein_coding	0.035549	0.131666	0.257331	0.31305	0.270813	0.298931	0.300925	0.229314	0.261461	0.286	0.266951	0.061023	0.03956	0.141723	0.278353	0.327744	0.288125	0.300136	0.279379	0.234539	0.287351	0.299143	0.319575	0.056387
ENSG00000118482.11	PHF3	protein_coding	0.241283	0.272966	0.273982	0.282921	0.231316	0.167616	0.185939	0.183134	0.17261	0.174045	0.188726	0.208704	0.343773	0.317126	0.276438	0.281328	0.214651	0.176829	0.214089	0.211378	0.201063	0.178442	0.233134	0.261587
ENSG00000188107.14	EYS	protein_coding	0.002028	0.002292	0.002769	0.002754	0.00213	0.001865	0.001922	0.001794	0.001789	0.001296	0.00145	0.002128	0.002827	0.002677	0.002915	0.002407	0.002261	0.002134	0.002015	0.001857	0.001692	0.001338	0.001678	0.002668
ENSG00000236345.1	RP11-59D5__B.2	antisense	8.17e-4	6.32e-4	0	9.27e-4	0	9.69e-4	9.17e-4	7.2e-4	9.58e-4	0.001978	0.003881	9.06e-4	0	0	0.001148	0.002393	0.00112	0.002033	0.001105	0	0	0	0.002449	0.002323
ENSG00000232120.1	RP11-349P19.1	antisense	0.013574	0.017599	0.019347	0.025184	0.017655	0.022794	0.015953	0.013324	0.011783	0.006907	0.009574	0.02247	0.01242	0.016127	0.015398	0.013976	0.02206	0.015903	0.013728	0.014883	0.008157	0.007258	0.009428	0.020926
ENSG00000243828.2	RP11-307F22.2	transcribed_processed_pseudogene	0	0	0	0	0	0	0	0	0	0	0.007544	0	0	0	0	0	0	0.007096	0.003611	0	0.005995	0.003831	0	0
ENSG00000227706.3	RP11-301G19.1	lincRNA	0	0	0	0	0	0	0	0	0	0	0	0	0	0	0	0	0	0	0	0	0	0	0	0
ENSG00000223504.1	RP11-542F9.1	lincRNA	0	0	0	0	0	0	0	0	0	0	0	0	0	0	0	0	0.003497	0	0	0	0	0	0	0.003669
ENSG00000226497.1	RP11-406O16.1	lincRNA	0	3.85e-4	6.55e-4	1.82e-4	3.03e-4	2.99e-4	1e-6	2.19e-4	1.35e-4	2.44e-4	3.1e-4	1.4e-4	5.78e-4	2.93e-4	1.76e-4	5e-6	0	1.34e-4	5.18e-4	4.3e-4	6.17e-4	0	4e-6	4.1e-5
ENSG00000230910.2	RP3-525N10.2	antisense	0	0.006097	0	0	0	0	0	0	0	0	0.003122	0	0	0	0	0	0	0.00655	0	0.005576	0	0	0	0
ENSG00000135298.13	ADGRB3	protein_coding	0.002327	0.002497	0.002598	0.002419	0.002008	0.001692	0.001962	0.001516	0.001552	0.001173	9.36e-4	0.001907	0.003056	0.003241	0.002118	0.002343	0.002387	0.001667	0.001999	0.001807	0.001693	0.001415	0.001325	0.002789
ENSG00000168216.10	LMBRD1	protein_coding	0.065997	0.076876	0.07814	0.08859	0.081666	0.058802	0.077843	0.088882	0.098509	0.091873	0.08361	0.069238	0.091141	0.087534	0.082794	0.081603	0.066123	0.067641	0.082752	0.104923	0.096201	0.084646	0.089094	0.077541
ENSG00000082293.12	COL19A1	protein_coding	0.001182	0.001538	0.001426	0.002065	0.001779	0.001969	0.002281	0.001718	0.002103	0.001581	9.67e-4	0.001736	0.001755	0.001707	0.001731	0.001575	8.86e-4	0.0022	0.001747	0.001753	0.00212	0.001234	0.001613	0.001748
ENSG00000112280.15	COL9A1	protein_coding	0.001775	0.002262	0.002541	0.001626	0.002126	0.001559	0.001974	0.001938	0.002549	0.001778	0.001562	0.001133	0.001576	0.00276	0.002257	0.003423	0.002816	0.003279	0.001983	0.003089	0.001194	0.001677	0.003276	0.003123
ENSG00000253809.1	RP1-149L1.1	antisense	0	0	0	0	0	0	0	0	0	0	0	0	0	0	0	0	0	0	0	0	0	0	0	0
ENSG00000237643.1	RP11-462G2.1	lincRNA	0	0.002285	0.007895	0.011954	0.007178	0	0.006643	0.005208	0	0.003579	0	0	0	0.006983	0.004155	0.017328	0.004055	0.007364	0	0.003658	0	0	0	0.004201
ENSG00000224349.2	RP11-462G2.2	antisense	0.085023	0.087295	0.075882	0.079668	0.171619	0.067145	0.143784	0.124539	0.036854	0.068597	0.041469	0.036355	0	0.116906	0.099876	0.166767	0.175547	0.088687	0.137713	0.087812	0.069392	0.061358	0	0.049497
ENSG00000082269.16	FAM135A	protein_coding	0.040075	0.04962	0.045384	0.054701	0.040443	0.036797	0.038038	0.035451	0.035837	0.033469	0.031883	0.03876	0.05424	0.053771	0.044398	0.049152	0.037725	0.039068	0.036705	0.042223	0.039333	0.025019	0.037664	0.043719
ENSG00000154079.5	SDHAF4	protein_coding	0.086165	0.110073	0.104765	0.111816	0.088944	0.068973	0.0774	0.049217	0.059555	0.038656	0.04358	0.056159	0.108347	0.100573	0.1006	0.10418	0.073472	0.078476	0.060794	0.055735	0.051487	0.047768	0.05577	0.088666
ENSG00000112305.14	SMAP1	protein_coding	0.055565	0.076778	0.087985	0.105592	0.093511	0.085701	0.104731	0.121416	0.101121	0.076784	0.071592	0.058541	0.086236	0.079635	0.087274	0.097649	0.093153	0.094715	0.118536	0.142909	0.119833	0.077506	0.084496	0.071609
ENSG00000112309.10	B3GAT2	protein_coding	0.001336	8.84e-4	4.2e-4	0.001618	4.15e-4	7.74e-4	8.61e-4	3.39e-4	5.94e-4	5.24e-4	6.25e-4	9.4e-4	2.45e-4	0.001778	3.62e-4	0.001831	5.42e-4	8.18e-4	9.7e-4	1.82e-4	0.001338	1.2e-5	0.001162	9.37e-4
ENSG00000232295.7	RP11-154D6.1	processed_transcript	0.00151	0.002697	0.002568	0.002985	0.001209	0.001079	6.72e-4	0.001438	0.001388	0.001696	0.002357	0.001458	0.002271	0.001747	0.003423	0.002675	0.00173	0.001824	0.002202	9.27e-4	0.001338	7.47e-4	0.001004	0.002034
ENSG00000119900.7	OGFRL1	protein_coding	0.071921	0.073816	0.085797	0.068786	0.069951	0.047281	0.065435	0.064387	0.042422	0.032586	0.033359	0.061425	0.06435	0.079685	0.080537	0.066904	0.063599	0.042711	0.062584	0.053081	0.035314	0.029877	0.043854	0.061858
ENSG00000269966.1	RP3-331H24.5	lincRNA	0.001475	0.001786	7.18e-4	0.001183	0.001149	7.05e-4	6.59e-4	0.001227	2.9e-4	0.001161	2.43e-4	0.001578	0.001016	0.001155	0.001129	0.001328	7.34e-4	7.68e-4	0.00118	1.93e-4	3.63e-4	0.001138	4.3e-4	6.92e-4
ENSG00000230597.1	RP3-331H24.4	lincRNA	0	0	0	0	0	0	0	0	0	0	0	0	0	0	0	0	0	0	0	0	0	0	0	0
ENSG00000233237.6	LINC00472	lincRNA	0.026604	0.030308	0.031711	0.036117	0.026015	0.019453	0.025358	0.01732	0.016831	0.011953	0.013114	0.02749	0.0356	0.02914	0.033427	0.027216	0.028574	0.02053	0.017272	0.021483	0.017886	0.009074	0.015304	0.028348
ENSG00000223765.2	LINC01626	lincRNA	0	0	0	0	0	0	0	0	0	0	0	0	0.002504	0	0	0	0	0	0	0	0	0	0	0
ENSG00000079841.18	RIMS1	protein_coding	3.96e-4	3.5e-4	2.8e-4	5.47e-4	2.64e-4	2.29e-4	4.2e-4	7.07e-4	6.47e-4	5.72e-4	9.99e-4	2.9e-4	4.19e-4	4.07e-4	2.91e-4	3.34e-4	2.05e-4	4.53e-4	5.75e-4	0.001119	0.001023	7.43e-4	6.61e-4	3.23e-4
ENSG00000185760.15	KCNQ5	protein_coding	3.54e-4	3.66e-4	3.83e-4	5.24e-4	5.99e-4	3e-4	1.85e-4	4.02e-4	3.95e-4	4.57e-4	5.5e-4	5.56e-4	6.83e-4	4.16e-4	3.26e-4	6.2e-4	4.59e-4	3.5e-4	1.67e-4	2.87e-4	6.12e-4	6.65e-4	4.29e-4	3.72e-4
ENSG00000233844.1	KCNQ5-IT1	sense_intronic	0	1.5e-5	0	0	0	0	0	0	0	0	0	0	0	0	0	0	3.9e-5	4.2e-5	0	0	0	2.9e-5	0	0
ENSG00000229154.1	KCNQ5-AS1	antisense	0	0	0	0	0	0	0	0	0	0	0	0	0	0	0	0	0	0	0	0	0	0	0	0
ENSG00000251360.2	KHDC1P1	transcribed_unprocessed_pseudogene	0	0	0	0	0	0	0	0	0	0	0	0	0	0	0	0	0	0	0	0	0	0	0	0
ENSG00000243501.5	RP11-257K9.8	protein_coding	2.2e-5	0.002486	4e-5	0.00141	9.21e-4	4.51e-4	8.27e-4	1.1e-5	9.36e-4	3.6e-5	4.88e-4	2.6e-5	5.3e-4	0.002518	2.7e-5	0.001226	2.7e-5	9.38e-4	4.4e-5	3.74e-4	8.64e-4	5.73e-4	0.00188	1.7e-5
ENSG00000256980.4	KHDC1L	protein_coding	0	0	0	0	0	0	0	0	0	0	0	0.006937	0	0	0	0	0	0	0	0	0	0	0	0
ENSG00000135314.12	KHDC1	protein_coding	0.004971	0.007332	0.008683	0.00736	0.007997	0.005967	0.005481	0.007595	0.004411	0.005502	0.00376	0.008859	0.008496	0.007358	0.01074	0.006267	0.006224	0.006623	0.006994	0.005842	0.007372	0.007554	0.008965	0.009798
ENSG00000229852.2	RP11-398K22.12	antisense	0.187371	0.259017	0.23141	0.252675	0.189363	0.181845	0.158351	0.145826	0.147445	0.115656	0.124672	0.172207	0.272059	0.214697	0.196442	0.185532	0.178225	0.161385	0.144353	0.151166	0.161327	0.105947	0.134777	0.212189
ENSG00000226840.1	PAICSP3	processed_pseudogene	0	0	0.013414	0	0.024313	0	0	0	0	0	0	0	0	0	0	0	0	0	0	0	0	0	0	0
ENSG00000203909.3	DPPA5	protein_coding	0	0	0.016878	0.051171	0.01528	0	0	0	0	0	0	0	0.019376	0	0	0.018543	0	0.015776	0.017075	0	0	0	0	0
ENSG00000203908.3	KHDC3L	protein_coding	0	0	0	0	0	0	0	0	0	0	0	0	0	0	0	0	0	0	0	0	0	0	0	0
ENSG00000203907.9	OOEP	protein_coding	0.116136	0.145997	0.132202	0.147229	0.126967	0.132765	0.129785	0.108429	0.095947	0.099734	0.100452	0.110153	0.143001	0.115488	0.147752	0.123589	0.108304	0.091606	0.105371	0.108003	0.100728	0.085446	0.112604	0.139767
ENSG00000231332.2	OOEP-AS1	antisense	0.009327	0.013328	0.022924	0.009397	0.016514	0.009334	0.011249	0.011982	0.01396	0.019063	0.017846	0.009527	0.008801	0.005073	0.006032	0.009431	0.007084	0.006233	0.012583	0.006197	0.005839	0.004111	0.005362	0.009158
ENSG00000080007.7	DDX43	protein_coding	0.069366	0.095238	0.090461	0.111584	0.085223	0.100177	0.089668	0.070874	0.096571	0.080963	0.089857	0.066098	0.096726	0.097437	0.108918	0.096631	0.076346	0.081865	0.074998	0.076781	0.097574	0.07796	0.070741	0.077689
ENSG00000164430.15	MB21D1	protein_coding	0.001475	0.001347	0.002278	0.001963	0.002809	0.002076	0.00119	6.37e-4	3.79e-4	0.002202	0.001657	0.002924	0.002692	0.00164	9.72e-4	0.003533	0.001811	0.001808	5.17e-4	8.76e-4	0.00345	0.002195	0.001082	0.002887
ENSG00000135297.15	MTO1	protein_coding	0.069483	0.079019	0.0758	0.085008	0.070834	0.056067	0.067878	0.069495	0.068206	0.069535	0.066611	0.079842	0.086299	0.072442	0.077706	0.071102	0.062215	0.056229	0.063164	0.074082	0.063633	0.076814	0.082053	0.104843
ENSG00000223821.1	RP11-505P4.6	antisense	0	0	0	0.026238	0	0	0	0	0	0	0	0	0	0	0	0	0	0	0	0	0	0	0	0.036374
ENSG00000156508.17	EEF1A1	protein_coding	1.243413	1.554127	1.565683	1.447803	1.458056	1.835232	2.046527	2.046987	2.298262	2.374496	2.279188	1.596102	1.450525	1.490231	1.253452	1.478582	1.389504	1.748556	1.797928	2.064055	1.983229	1.950874	2.100842	1.588043
ENSG00000229862.5	RP11-505P4.7	antisense	1.25e-4	0.002528	0.001263	4.14e-4	3.31e-4	0.001615	8.94e-4	7.2e-4	8.85e-4	3.3e-4	3.23e-4	0.00151	0	6.43e-4	0	0.001993	7.46e-4	3.39e-4	0.001105	1.6e-5	8.89e-4	7.82e-4	4.08e-4	7.74e-4
ENSG00000119899.12	SLC17A5	protein_coding	0.040442	0.049042	0.051385	0.044443	0.03605	0.03654	0.037785	0.061928	0.062162	0.058951	0.063056	0.031027	0.052379	0.043855	0.042897	0.041456	0.031537	0.031084	0.033883	0.074182	0.063866	0.064869	0.064569	0.048035
ENSG00000231652.2	RP11-553A21.3	antisense	0	0	0.056129	0	0.018622	0.019737	0	0.089453	0.075717	0	0	0	0	0	0	0	0	0.027411	0.085944	0.078634	0.072562	0.022231	0.059235	0.108195
ENSG00000156535.13	CD109	protein_coding	0.006225	0.00718	0.008152	0.008023	0.005478	0.005496	0.006203	0.009824	0.017918	0.032339	0.028974	0.00841	0.005633	0.007049	0.005263	0.005509	0.005239	0.006391	0.007174	0.013255	0.01996	0.030518	0.031107	0.009167
ENSG00000223786.1	RP11-554D15.1	lincRNA	0.001101	0.002054	0.002082	0.002542	0.00205	0.00204	0.001519	0.00183	0.001357	0.001705	0.00158	0.001853	0.001983	0.001977	0.001788	0.001782	0.001258	0.001628	0.001805	0.002036	0.001857	0.001444	0.00223	0.002032
ENSG00000272243.5	RP11-554D15.3	lincRNA	7.4e-4	0.001596	0.001088	0.001977	0.001521	0.001002	8.85e-4	5.62e-4	8.94e-4	5.74e-4	9.54e-4	0.001498	0.001729	0.001496	0.001082	0.001454	7.09e-4	7.43e-4	6.74e-4	9.4e-4	4.1e-4	9.94e-4	0.001116	0.002146
ENSG00000224583.1	RP11-554D15.4	lincRNA	0	0	0	0	0	0	0	0	0	0	0	0	0	0	0	0	0	0	0	0	0	0	0	0
ENSG00000111799.20	COL12A1	protein_coding	7.41e-4	7.4e-4	0.001582	6.43e-4	2.58e-4	0.001121	9.7e-4	0.00142	0.001756	0.002787	0.002032	8.28e-4	0.001333	9.24e-4	3.01e-4	3.07e-4	0.001179	0.001847	8.5e-4	0.002203	0.002415	0.002286	0.002106	0.001086
ENSG00000112695.11	COX7A2	protein_coding	0.329114	0.450369	0.437488	0.439346	0.437508	0.358628	0.397292	0.323674	0.42364	0.419318	0.426465	0.328524	0.45968	0.349063	0.449078	0.419018	0.390379	0.381884	0.365695	0.369857	0.387101	0.365674	0.487462	0.386722
ENSG00000112697.15	TMEM30A	protein_coding	0.401241	0.492126	0.524444	0.579335	0.445878	0.419157	0.483892	0.505516	0.599751	0.555533	0.490151	0.441907	0.520386	0.512167	0.489122	0.513416	0.43379	0.45331	0.476734	0.556352	0.56481	0.480753	0.542642	0.45621
ENSG00000225793.2	RP1-234P15.4	lincRNA	0.121838	0.130887	0.13177	0.143746	0.135961	0.11569	0.08411	0.105631	0.102703	0.070327	0.088338	0.127039	0.123677	0.137659	0.14661	0.138876	0.111414	0.095458	0.095616	0.08771	0.098892	0.095227	0.100068	0.178783
ENSG00000118407.14	FILIP1	protein_coding	0.001633	0.003898	0.003829	0.003846	0.003561	0.002726	0.001861	0.001999	0.001721	0.001101	0.002452	0.001032	0.001458	0.00316	0.003551	0.002712	0.003276	0.002097	0.002403	0.002335	0.001278	0.001634	0.002078	0.002089
ENSG00000237174.7	RP11-415D17.3	antisense	0.022796	0.02662	0.032891	0.035449	0.029994	0.029682	0.034139	0.041817	0.056257	0.045893	0.047092	0.048375	0.025798	0.021613	0.030464	0.029295	0.038349	0.037845	0.04246	0.044209	0.054578	0.042871	0.047014	0.048005
ENSG00000238156.1	RP11-415D17.4	lincRNA	0	0.008029	0.004606	0.010346	0.004187	0.008087	0.007917	0.003004	0.003761	0.012577	0.016198	0.019213	0	0.01253	0.004862	0.009998	0.009359	0.004249	0	0.004221	0.005604	0	0.005198	0.014539
ENSG00000112701.17	SENP6	protein_coding	0.186424	0.232439	0.227714	0.236403	0.191791	0.155817	0.188389	0.215708	0.224572	0.222662	0.205511	0.165521	0.259475	0.224789	0.220217	0.208041	0.175731	0.16731	0.187519	0.254591	0.24094	0.216891	0.228929	0.212887
ENSG00000217488.2	RP11-474L11.5	transcribed_processed_pseudogene	0	0	0	0	0	0	0	0	0	0	0	0	0	0	0	0	0	0	0	0	0	0	0	0
ENSG00000196586.13	MYO6	protein_coding	0.026439	0.029595	0.035474	0.036418	0.030798	0.022405	0.034687	0.043447	0.051612	0.047224	0.043083	0.022692	0.039178	0.032869	0.032643	0.031597	0.026003	0.025569	0.032504	0.043364	0.054989	0.047066	0.046566	0.023529
ENSG00000112706.11	IMPG1	protein_coding	2.52e-4	6.58e-4	8.36e-4	4.25e-4	8.51e-4	8.98e-4	1.93e-4	6.7e-4	1.82e-4	1.73e-4	2.79e-4	3.82e-4	9.52e-4	1.99e-4	3.54e-4	8.86e-4	2.31e-4	2.12e-4	6.9e-4	1.04e-4	2.74e-4	7.75e-4	3.78e-4	4.93e-4
ENSG00000236635.2	RP11-35J1.1	lincRNA	0	0	4.78e-4	6e-6	0.001171	0	0	1.61e-4	0	0	0	1.99e-4	2.76e-4	0	2.52e-4	2.46e-4	0	0	0	0	2.93e-4	1e-6	0	0
ENSG00000280511.1	RP11-35J1.2	lincRNA	0	0	0	0	0	0	0	0	0	0	0	0	0	0	0	0	0	0	0	0	0	0	0	0
ENSG00000271945.1	RP11-354K4.2	lincRNA	0	0	0	0	0	0	0	0	0	0	0	0	0	0	0	0	0	0	0	0	0	0	0	0
ENSG00000269964.2	MEI4	protein_coding	0.013371	0.01428	0.014923	0.017351	0.013345	0.011083	0.011275	0.007124	0.006799	0.005905	0.007068	0.012597	0.017094	0.016853	0.015884	0.015468	0.014766	0.01356	0.012857	0.007313	0.008922	0.006836	0.010328	0.01848
ENSG00000230309.1	RP3-390M24.1	lincRNA	0	0	0	0	0	0	0	0	0	0	0	0	0	0.011162	0	0	0	0	0	0	0	0	0	0
ENSG00000229495.1	RP11-173D14.3	lincRNA	0.003783	0.032157	0.010108	0.007653	0.013778	0	0	0.003333	0	0	0.017971	0	0.023265	0	0	0	0	0.018859	0.010238	0	0	0.00544	0	0.005376
ENSG00000146243.13	IRAK1BP1	protein_coding	0.083461	0.115299	0.106692	0.115	0.087759	0.063532	0.057688	0.045165	0.0504	0.04744	0.056436	0.088816	0.106826	0.100902	0.088385	0.100015	0.074511	0.054725	0.060456	0.050836	0.055402	0.044279	0.066222	0.101378
ENSG00000146247.13	PHIP	protein_coding	0.241777	0.288867	0.287159	0.309693	0.241856	0.206165	0.209018	0.204924	0.219112	0.207141	0.228736	0.221919	0.358156	0.328079	0.316448	0.314873	0.258719	0.221302	0.225388	0.230804	0.229782	0.199252	0.259682	0.273199
ENSG00000118418.14	HMGN3	protein_coding	0.522998	0.677763	0.666872	0.680952	0.555602	0.445932	0.423259	0.35509	0.387234	0.354402	0.358551	0.485701	0.679592	0.6755	0.656215	0.596633	0.516373	0.441882	0.401998	0.375058	0.38413	0.312657	0.421273	0.548153
ENSG00000270362.1	HMGN3-AS1	antisense	0.436828	0.471797	0.541757	0.554655	0.589772	0.315642	0.631465	0.356109	0.333399	0.307664	0.321138	0.605857	0.427205	0.420864	0.416865	0.375352	0.293652	0.501983	0.482564	0.473269	0.480239	0.279802	0.355168	0.545742
ENSG00000231533.1	RP1-232L24.3	lincRNA	0.016231	0.037469	0	0	0	0.019223	0	0.028516	0	0.078561	0	0.071846	0	0.038241	0.045781	0	0	0	0.043959	0.040241	0.026493	0	0	0.045945
ENSG00000135338.13	LCA5	protein_coding	0.060552	0.084906	0.116109	0.123538	0.114536	0.107259	0.097968	0.088831	0.100732	0.117719	0.139227	0.050754	0.075217	0.089078	0.101186	0.123926	0.108459	0.097434	0.100875	0.100317	0.114421	0.113308	0.146625	0.050028
ENSG00000198478.7	SH3BGRL2	protein_coding	0.060704	0.073684	0.083355	0.102938	0.078154	0.055517	0.067776	0.075558	0.066004	0.062222	0.076772	0.055489	0.091661	0.090245	0.082224	0.090883	0.078977	0.073971	0.071058	0.081409	0.077566	0.068966	0.084136	0.069903
ENSG00000235357.1	LINC01621	lincRNA	0	0.005755	0	0	0.00452	0	0	0	0.004036	0	0	0.008259	0	0.004398	0	0	0	0	0	0	0.006078	0	0	0
ENSG00000233835.1	RP1-92C4.2	lincRNA	0	0	0.006767	0	0.006146	0	0	0	0	0	0.006014	0	0	0	0.007123	0.007428	0	0	0.006853	0	0	0	0	0.007193
ENSG00000118402.5	ELOVL4	protein_coding	0.069264	0.09072	0.078544	0.089468	0.077806	0.067719	0.07841	0.080229	0.075803	0.051846	0.057934	0.054885	0.090354	0.088158	0.074119	0.073368	0.060453	0.074529	0.104707	0.093932	0.086013	0.065502	0.07277	0.070603
ENSG00000112742.9	TTK	protein_coding	0.483208	0.571711	0.556713	0.570359	0.455065	0.397906	0.326836	0.259092	0.268113	0.336295	0.424883	0.418712	0.623444	0.567326	0.530783	0.529342	0.454031	0.322872	0.287669	0.225119	0.256431	0.302751	0.453958	0.413907
ENSG00000083123.14	BCKDHB	protein_coding	0.032887	0.035549	0.038248	0.040361	0.035082	0.027063	0.031919	0.028929	0.027613	0.02248	0.021966	0.033344	0.047183	0.042184	0.03693	0.044495	0.037762	0.033595	0.036018	0.035867	0.035014000000000003	0.024935	0.028307	0.041995
ENSG00000233967.6	RP11-250B2.3	lincRNA	0.026434	0.027731	0.031673	0.032522	0.034319	0.021752	0.022308	0.010139	0.015675	0.019047	0.015843	0.035645	0.032605	0.029992	0.037682	0.039727	0.039956	0.018693	0.026143	0.025132	0.021567	0.010629	0.01458	0.034687
ENSG00000112773.15	FAM46A	protein_coding	0.00336	0.006736	0.006644	0.007436	0.007607	0.009367	0.017344	0.01915	0.021573	0.027937	0.023903	0.005107	0.005841	0.007221	0.007771	0.007155	0.01014	0.014734	0.016974	0.021652	0.029286	0.030602	0.032134	0.005136
ENSG00000226089.2	RP1-300G12.2	sense_intronic	0	0	0	0	0	0	0	0	0	0	0	0	0	0	0	0	0	0	0	0	0	0	0	0
ENSG00000232031.1	RP5-991C6.4	sense_intronic	0.007486	0	0	0	0.017787	0	0.010536	0	0.027532	0.052734	0.021784	0.004005	0	0.006559	0	0.01359	0.0088940000000000009	0.010761	0.015432	0.04423	0.026199	0.042535	0.03401	0
ENSG00000224995.1	LINC01526	lincRNA	0	0.030221	0.026346	0.059956	0.023778	0	0.066581	0	0	0	0	0.043484	0	0	0	0	0	0	0	0.024377	0	0	0	0
ENSG00000226453.1	RP11-379B8.1	lincRNA	0.009448	0.009805	0.009705	0.014799	0.010863	0.008378	0.011143	0.013543	0.010585	0.006296	0.007977	0.008861	0.014318000000000001	0.009076	0.013101	0.012327	0.011869	0.008356	0.008665	0.009489	0.010225	0.007849	0.008249	0.011296
ENSG00000005700.14	IBTK	protein_coding	0.128832	0.155995	0.143864	0.14623	0.126101	0.114527	0.126695	0.161581	0.170892	0.163771	0.166281	0.124974	0.179427	0.148586	0.13809	0.130618	0.112238	0.113163	0.130092	0.195446	0.183292	0.148928	0.177994	0.153808
ENSG00000146242.8	TPBG	protein_coding	0.252546	0.335571	0.338504	0.374692	0.350572	0.330407	0.46689	0.457062	0.480832	0.468213	0.438845	0.175785	0.349882	0.332438	0.345827	0.318455	0.304911	0.294852	0.45631	0.451283	0.461383	0.442699	0.490446	0.241073
ENSG00000118420.16	UBE3D	protein_coding	0.029272	0.03491	0.034031	0.039805	0.033961	0.024632	0.031404	0.031242	0.029707	0.029782	0.027163	0.028557	0.040075	0.039944	0.037472	0.037744	0.035582	0.031729	0.036615	0.034999	0.039126	0.028556	0.031843	0.037773
ENSG00000227215.1	RP11-445L13__B.3	antisense	0	0	0	0	0	0	0	0	0	0	0	0	0.003344	0	0	0	0	0	0	0	0.00355	0	0	0
ENSG00000083097.14	DOPEY1	protein_coding	0.127492	0.149578	0.154025	0.169799	0.137736	0.112116	0.140294	0.152017	0.148998	0.134274	0.12447	0.110376	0.175827	0.169107	0.152024	0.144034	0.129486	0.12837199999999999	0.1584	0.183514	0.169795	0.139924	0.141623	0.130377
ENSG00000013375.15	PGM3	protein_coding	0.280631	0.330673	0.330492	0.318764	0.269563	0.286154	0.351039	0.353103	0.337966	0.321981	0.336102	0.273473	0.340329	0.304606	0.342166	0.286807	0.268696	0.301031	0.371063	0.350252	0.35432	0.297695	0.336464	0.294223
ENSG00000013392.7	RWDD2A	protein_coding	0.243564	0.345271	0.334362	0.331963	0.169419	0.16926	0.179997	0.205486	0.220606	0.175376	0.281511	0.258717	0.258118	0.187584	0.295607	0.193566	0.142474	0.218119	0.220471	0.220793	0.204479	0.22569	0.291487	0.324476
ENSG00000065833.8	ME1	protein_coding	0.119002	0.14788	0.157629	0.167084	0.142693	0.097872	0.130392	0.171512	0.191447	0.120901	0.104354	0.104244	0.176401	0.171999	0.157411	0.144477	0.130436	0.112458	0.13985	0.213673	0.218011	0.12543	0.123293	0.135835
ENSG00000146250.6	PRSS35	protein_coding	0.005811	0.008045	0.004644	0.004689	0.005582	0.006775	0.006504	0.009288	0.003706	0.007076	0.004106	0.006465	0.007032	0.002681	0.001564	0.0068	0.001513	0.007151	0.004707	0.008481	0.009485	0.004975	0.001668	0.004925
ENSG00000065609.14	SNAP91	protein_coding	0.001158	0.001305	0.001556	0.001631	0.001219	0.001472	0.001482	0.001323	8.89e-4	8.28e-4	3.75e-4	9.22e-4	0.001934	0.001244	8.43e-4	6.19e-4	0.001149	0.001145	0.001014	0.001231	0.001034	9.42e-4	0.001546	0.00162
ENSG00000237874.2	RP3-393K13.1	lincRNA	0	0	0	0	0.001875	0	0	0	0	0	0	0	0	0	0	0	0	0	0	0	0	0	0	0
ENSG00000203877.8	RIPPLY2	protein_coding	0	0	0	0	0	0	0	0	0	0	0	0	0	0	0	0	0	0	0	0	0	0	0	0.004494
ENSG00000065615.13	CYB5R4	protein_coding	0.026617	0.03287	0.033501	0.039393	0.031146	0.034626	0.037811	0.028916	0.036132	0.027381	0.027822	0.031776	0.035601	0.034355	0.037117	0.032556	0.031191	0.033266	0.039469	0.038845	0.033563	0.029942	0.032252	0.036699
ENSG00000228679.1	RP4-676J13.2	lincRNA	0.01482	0.022707	0.018364	0.021252	0.01847	0.016726	0.015977	0.014434	0.011811	0.011629	0.012429	0.021801	0.022054	0.016794	0.020513	0.018863	0.029712	0.021757	0.015264	0.016244	0.014754	0.01254	0.019977	0.020788
ENSG00000230852.1	RP11-51G5.1	lincRNA	0	0	0	0	0	0.011837	0	0	0	0	0	0	0	0	0	0	0	0	0	0	0	0	0	0
ENSG00000135324.5	MRAP2	protein_coding	0.001442	0.001903	0.001061	0.001624	0.00257	0.001391	0.001078	0.002566	0.001247	0.001851	0.001535	4.95e-4	0.002165	9.16e-4	9.84e-4	7.34e-4	0.001572	0.001349	0.001585	0.001384	0.003152	0.00169	0.00142	0.002016
ENSG00000135315.11	CEP162	protein_coding	0.039647	0.049464	0.050727	0.055255	0.04238	0.029477	0.029479000000000002	0.020177	0.01919	0.025477	0.031916	0.04506	0.059528	0.052655	0.053516	0.05006	0.036001	0.037372	0.026383	0.02543	0.022692	0.021778	0.033505	0.050904
ENSG00000231776.5	LINC01611	lincRNA	0.01224	0.017225	0.013813	0.01924	0.014219	0.013461	0.011547	0.009934	0.007968	0.009142	0.007655	0.015622	0.019835	0.017295	0.01764	0.018452	0.015565	0.014648	0.014285	0.010909	0.011615	0.008102	0.009506	0.022418
ENSG00000112837.16	TBX18	protein_coding	0.002564	0.002905	0.005818	0.010902	0.00879	0.005244	0.00751	0.004064	0.005586	0.006698	0.003017	0.003996	0.00428	0.004265	0.005583	0.006374	0.010745	0.006021	0.003606	0.003617	0.00263	0.003608	0.003236	0.004678
ENSG00000228290.6	TBX18-AS1	antisense	0.001859	0.001355	0.001521	0.003542	0.00144	0.002731	0	0.001622	0.001288	0.002784	0	6.77e-4	0.003624	4.95e-4	1.6e-5	8.85e-4	8.12e-4	0.002195	9.51e-4	7.4e-4	0.002001	0	2e-6	0.001897
ENSG00000220291.1	RP3-455E7.1	unprocessed_pseudogene	0	0	0	0	0	0	0	0	0	0	0	0	0	0	0	0	0	0	0	0	0	0	0	0
ENSG00000217060.1	RP11-30P6.1	unprocessed_pseudogene	0	0	0.003125	0	0	0	0	0	0.002993	0	0	0	0	0	0	0	0	0	0	0.003456	0	0	0	0
ENSG00000234155.1	RP11-30P6.6	lincRNA	0	0	0.006199	0	0	0	0	0	0	0	0	0	0	0	0	0	0	0	0	0	0	0	0	0
ENSG00000135318.11	NT5E	protein_coding	0.001158	4.49e-4	0.001183	0.001741	0.002833	3.5e-4	0.003854	0.002484	0.002279	0.004929	0.009478	0.002487	8.4e-4	0.001022	0.002378	0.001685	0.001581	0.004183	0.00234	0.001458	0.003225	0.004355	0.006067	0.002454
ENSG00000135317.12	SNX14	protein_coding	0.086001	0.105617	0.109694	0.11274	0.106296	0.089864	0.098795	0.089878	0.089734	0.082638	0.091656	0.091942	0.121739	0.111334	0.108863	0.107762	0.10334	0.086308	0.094924	0.095713	0.080499	0.086	0.100875	0.098535
ENSG00000271793.1	RP11-321N4.5	protein_coding	0.155278	0.169057	0.176498	0.177431	0.15136	0.116338	0.130962	0.137116	0.132965	0.136499	0.152413	0.156511	0.212597	0.182285	0.189964	0.172582	0.151652	0.1376	0.147251	0.165446	0.154047	0.150758	0.205733	0.183205
ENSG00000135316.17	SYNCRIP	protein_coding	0.503179	0.564695	0.593068	0.564465	0.473227	0.422051	0.461102	0.499335	0.505135	0.554026	0.528218	0.394264	0.668147	0.535631	0.512817	0.500101	0.411498	0.391486	0.478346	0.569745	0.498645	0.499756	0.604582	0.510432
ENSG00000203875.10	SNHG5	processed_transcript	0.354196	0.43778	0.390112	0.431136	0.334116	0.351757	0.342875	0.331365	0.35904	0.3214	0.363644	0.362557	0.435444	0.351157	0.356001	0.389836	0.337781	0.32905	0.308799	0.305212	0.297267	0.293633	0.370243	0.378135
ENSG00000168830.7	HTR1E	protein_coding	0.003491	0.004769	0.003561	0.0063	0.005249	0.001912	0.001685	0.001421	0.002794	0.001585	0.002682	0.003337	0.005593	0.00432	0.003172	0.002685	0.003095	0.002448	0.003059	0.002397	0.001316	0.001157	0.001018	0.004491
ENSG00000135346.8	CGA	protein_coding	0	0.001016	0.00178	0.016413	0.016272	0.025368	0.00298	0	0	0	0	0.001519	0	0	0.011082	0.044993	0.040216	0.028347	0.003677	0	0	0.001917	0.001991	0.003791
ENSG00000188994.12	ZNF292	protein_coding	0.181494	0.217948	0.209066	0.23548	0.189132	0.128059	0.135631	0.150204	0.158345	0.165413	0.162085	0.150841	0.258516	0.242612	0.208891	0.18689	0.158603	0.146418	0.1664	0.199164	0.165759	0.154511	0.188979	0.176771
ENSG00000164411.11	GJB7	protein_coding	0.003605	0.005252	0.006	0.003508	0.003123	0.00265	0.001364	0.002963	0.005081	0.003534	0.004356	0.004386	0.005325	0.005648	0.003283	0.004506	0.00273	0.004985	0.002601	0.005306	0.004872	8.81e-4	0.002386	0.005834
ENSG00000111850.10	SMIM8	protein_coding	0.082292	0.097786	0.095452	0.109997	0.085289	0.062013	0.057817	0.044487	0.045626	0.040694	0.048249	0.08393	0.109743	0.108156	0.10151	0.082081	0.069412	0.05832	0.062672	0.044887	0.044619	0.039256	0.062399	0.092065
ENSG00000203872.6	C6orf163	protein_coding	3e-6	3e-6	4e-6	4e-6	5e-6	4e-6	3e-6	3e-6	3e-6	4e-6	3e-6	3e-6	5e-6	3e-6	5e-6	6e-6	5e-6	3e-6	3e-6	3e-6	5e-6	6e-6	6e-6	5e-6
ENSG00000272514.5	CFAP206	protein_coding	0.009171	0.008352	0.004368	0.007319	0.001099	0.00216	0.003822	0.007327	0.003053	0.001824	0.001312	0.006956	0.005893	0.008108	0.002633	0.007142	0.003677	0.0032	0.003537	0.00406	0.006082	3.28e-4	0.002393	0.006377
ENSG00000213204.8	RP3-382I10.7	protein_coding	9.9e-4	7.56e-4	0.003713	0.002905	0.007798	0.004817	0.005443	8.35e-4	0.00105	0.001132	0.001062	0.003284	0.004305	0.001175	0.00387	0.001442	0.006254	0.003343	0.001312	0.001211	0.001605	0.002395	0.001302	0.004275
ENSG00000164414.17	SLC35A1	protein_coding	0.05679	0.079534	0.075324	0.071237	0.055728	0.061202	0.034904	0.039594	0.035411	0.034329	0.035761	0.055056	0.07681	0.068609	0.0668	0.066088	0.044701	0.032353	0.042575	0.040051	0.029403	0.037424	0.040278	0.074645
ENSG00000146282.17	RARS2	protein_coding	0.230008	0.279169	0.273178	0.29854	0.246131	0.211133	0.208794	0.189997	0.196496	0.219772	0.222994	0.21139	0.312769	0.291174	0.24944	0.238592	0.21342	0.207646	0.21584	0.219904	0.213563	0.199177	0.256361	0.266241
ENSG00000135336.14	ORC3	protein_coding	0.15266	0.181383	0.18504	0.175625	0.155221	0.127647	0.126929	0.097516	0.097103	0.093034	0.103362	0.143074	0.200982	0.16715	0.171028	0.165563	0.142022	0.127303	0.132289	0.10544	0.099848	0.093069	0.122665	0.172041
ENSG00000135334.8	AKIRIN2	protein_coding	1.027093	1.197957	1.124246	1.017766	0.753421	0.676793	0.724194	0.716979	0.788584	0.825315	0.865545	0.952349	1.212686	1.034398	0.951347	0.825144	0.640325	0.622271	0.692289	0.734552	0.696603	0.736086	0.881286	0.939688
ENSG00000118434.8	SPACA1	protein_coding	6.76e-4	0.002093	9.03e-4	0.001367	0.001643	8.02e-4	0.001519	0	7.33e-4	8.19e-4	0	7.5e-4	0	0.002398	0	0	9.27e-4	0.001683	0	8.37e-4	0.001104	0	0	0
ENSG00000118432.12	CNR1	protein_coding	1.414848	1.690953	1.710994	1.658664	1.286453	0.935503	0.970909	0.736847	0.532246	0.337619	0.285619	1.267354	1.955712	1.824994	1.629496	1.439869	1.274783	1.048225	1.035828	0.742595	0.573684	0.277877	0.343341	1.334522
ENSG00000234426.1	RP11-459O1.2	lincRNA	0.011454	0.011781	0.01325	0.015316	0.009729	0.010547	0.011278	0.010873	0.011955	0.010414	0.012973	0.013399	0.016636	0.013072	0.012555	0.013294	0.012453	0.012276	0.011722	0.010005	0.011864	0.010888	0.012143	0.018245
ENSG00000111880.15	RNGTT	protein_coding	0.051022	0.057978	0.057365	0.065805	0.056987	0.036501	0.047779	0.044468	0.046282	0.049296	0.048491	0.042775	0.074946	0.068116	0.06073	0.063834	0.054151	0.045271	0.053585	0.054898	0.05574	0.047695	0.057164	0.056627
ENSG00000146278.10	PNRC1	protein_coding	1.654825	2.43096	3.297	3.197772	3.074711	3.23351	3.048565	2.558983	2.853423	2.026958	2.025244	1.268187	2.119524	2.708221	3.078127	3.012799	3.036715	3.101287	2.776235	2.727516	2.703616	2.184065	2.023319	1.68061
ENSG00000154548.8	SRSF12	protein_coding	0.014896	0.016489	0.014064	0.012364	0.010282	0.00853	0.013199	0.016331	0.006344	0.007955	0.005417	0.002189	0.007573	0.009207	0.011172	0.008546	0.007219	0.009565	0.012725	0.014784	0.008565	0.00931	0.0067	0.014401
ENSG00000146281.5	PM20D2	protein_coding	0.158343	0.206877	0.186306	0.208063	0.166573	0.190687	0.247908	0.253919	0.23581	0.233461	0.236694	0.142128	0.198428	0.179612	0.189102	0.204327	0.186094	0.175366	0.234591	0.255417	0.215692	0.217366	0.25411	0.162465
ENSG00000146276.11	GABRR1	protein_coding	0.003736	0.004239	0.009799	0.010201	0.005997	0.008234	0.005559	0.007094	0.005351	0.006141	0.009123	0.009031	0.007726	0.006281	0.007617	0.00581	0.006149	0.007956	0.005483	0.004465	0.008414	0.004474	0.008865	0.008517
ENSG00000111886.10	GABRR2	protein_coding	0.028088	0.034818	0.032689	0.031777	0.028099	0.019192	0.018204	0.027164	0.024732	0.02373	0.03068	0.028657	0.036012	0.031682	0.032061	0.033494	0.022836	0.027573	0.024657	0.025893	0.028997	0.025672	0.034725	0.035765
ENSG00000198833.6	UBE2J1	protein_coding	0.129609	0.164167	0.17018	0.199739	0.185562	0.17081	0.21156	0.188622	0.171938	0.151489	0.155739	0.128476	0.163609	0.168726	0.181463	0.179207	0.153355	0.171246	0.197	0.192353	0.190803	0.147173	0.159454	0.146413
ENSG00000025039.14	RRAGD	protein_coding	0.087259	0.113081	0.09616	0.094064	0.080805	0.064449	0.06521	0.08377	0.104053	0.116205	0.097008	0.078757	0.113841	0.092931	0.073526	0.079247	0.058869	0.037237	0.061117	0.107682	0.094633	0.095605	0.079071	0.09398
ENSG00000218965.1	NACAP7	processed_pseudogene	0	0	0	0	0	0.020779	0	0	0	0	0	0	0	0	0	0	0	0	0	0	0	0	0	0
ENSG00000135299.16	ANKRD6	protein_coding	0.055892	0.070347	0.067726	0.069536	0.054727	0.041144	0.038951	0.032627	0.04113	0.032849	0.033994	0.042653	0.072949	0.065637	0.060963	0.055246	0.046267	0.038841	0.041706	0.041934	0.039625	0.029524	0.038056	0.048651
ENSG00000237027.1	RP11-16C18.3	antisense	0	0.001655	0.002859	0.002478	0	0.002539	0	0.005659	0.004641	0	0	0.002375	0.003292	0	0.003009	0	0	0.002666	0.002896	0.005299	0	0	0	0
ENSG00000083099.10	LYRM2	protein_coding	0.022377	0.026627	0.026676	0.035233	0.028875	0.022793	0.021058	0.016917	0.020131	0.019976	0.019376	0.018176	0.022555	0.021209	0.02375	0.022286	0.024435	0.022747	0.019436	0.017873	0.014501	0.014413	0.019831	0.024722
ENSG00000112159.11	MDN1	protein_coding	0.048789	0.062281	0.066925	0.070463	0.064201	0.055322	0.059275	0.067133	0.060942	0.075891	0.080196	0.05316	0.065251	0.060199	0.064855	0.060959	0.057951	0.056148000000000003	0.05895	0.067398	0.058434	0.069562	0.079591	0.062356
ENSG00000228124.1	RP1-122O8.7	antisense	0.01406	0.032911	0.037525	0.043142	0.022165	0.050529	0.021876	0.01705	0.072769	0.059755	0.041529	0.014679	0.04082	0.04313	0.051402	0.026802	0	0	0.052555	0.060317	0.039758	0.038637	0.036662	0.028408
ENSG00000118412.12	CASP8AP2	protein_coding	0.164576	0.207144	0.209732	0.204512	0.160024	0.114488	0.107773	0.11185	0.114902	0.133724	0.11199	0.142307	0.259391	0.178944	0.180762	0.161233	0.143002	0.108476	0.123052	0.130454	0.129287	0.118442	0.148599	0.200844
ENSG00000219240.2	RP11-63K6.5	processed_pseudogene	0	0	0	0	0	0	0	0	0	0	0	0	0	0	0	0	0	0	0	0	0	0	0	0
ENSG00000135355.4	GJA10	protein_coding	9.4e-4	0.00291	0.001883	0.001425	0	0.002841	0.001056	4.14e-4	0	0	5.59e-4	5.22e-4	0.002892	0.001111	6.61e-4	0.002066	6.45e-4	0	0.001908	5.82e-4	7.68e-4	0	0.001409	0
ENSG00000112182.14	BACH2	protein_coding	0.006155	0.008203	0.01326	0.018333	0.020534	0.0316	0.058524	0.120287	0.124326	0.11678	0.061136	0.004802	0.008431	0.009804	0.016742	0.019701	0.024062	0.051547	0.077433	0.150062	0.159472	0.102569	0.065695	0.007119
ENSG00000226455.1	RP3-512E2.2	antisense	0	0	0	0	0	0	0	0	0.004847	0.005415	0	0	0	0	0.006289	0	0	0	0	0	0	0	0	0
ENSG00000260271.1	RP1-45N11.1	lincRNA	7.4e-4	0	0.001096	0	0	0	8.32e-4	6.53e-4	0	0	0	0	0	8.75e-4	0	0	0	0	0	0	0.001209	0	0	0
ENSG00000135341.17	MAP3K7	protein_coding	0.295011	0.343206	0.359553	0.389571	0.34783	0.300611	0.387349	0.392684	0.363809	0.334542	0.318345	0.269137	0.416268	0.387163	0.375518	0.393098	0.353055	0.380113	0.463592	0.42512	0.399801	0.333852	0.356865	0.307498
ENSG00000224605.1	RP1-177I10.1	lincRNA	0	0	0	0	0	0	0	0	0	0	0	0	0	0	0	0	0	0	0	0	0	0	0	0
ENSG00000224944.1	CASC6	lincRNA	0	0	0	6.4e-4	0	0	0	0	0	0	0	4.69e-4	0	0	0	0	0	2.63e-4	0	0	0	1e-6	0	0
ENSG00000220908.2	RP11-127B16.1	lincRNA	0	0	0	0	0	0	0	0	0	0	0	0	0	0	0	0	0	0	0	0	0	0	0	0
ENSG00000219387.2	ATF1P1	processed_pseudogene	0	0	0	0	0	0	0	0	0	0	0	0	0	0	0	0	0	0	0	0	0	0	0	0
ENSG00000235099.1	RP1-23E21.2	lincRNA	1e-6	9.21e-4	5.18e-4	0.00163	7.52e-4	9.21e-4	0	0	4.19e-4	0	6.67e-4	0	5.97e-4	0	6.79e-4	3.7e-5	4.03e-4	0	0.00105	4.8e-4	6.3e-4	0	0	0.002504
ENSG00000135333.13	EPHA7	protein_coding	0.001092	0.001133	0.001246	0.001523	0.001097	0.00106	0.001062	8.96e-4	6.34e-4	0.001435	0.00137	8.95e-4	0.001224	0.001215	0.001343	0.00127	4.15e-4	7.42e-4	0.001188	9.17e-4	9.47e-4	0.001655	0.0013	0.001042
ENSG00000229600.1	RP11-524K14.1	lincRNA	0	0	0	0	0	0	0	0	0	0	0	0	0	0	0	0	0	0	0	0	0	0	0	0
ENSG00000231143.1	RP3-463P15.1	lincRNA	0	0	0	4.21e-4	0	0	0	3.68e-4	0	1.4e-5	4.95e-4	0	0	0	0	0	0	0	5.64e-4	5.16e-4	0	0	0	0
ENSG00000172469.15	MANEA	protein_coding	0.081145	0.092212	0.084439	0.08698	0.064451	0.04816	0.054527	0.057394	0.063728	0.054848	0.062138	0.072742	0.106734	0.096231	0.091178	0.068471	0.063347	0.049285	0.061822	0.065163	0.062935	0.049184	0.072913	0.094714
ENSG00000219549.1	RP11-374I15.1	processed_pseudogene	0	0	0.026263	0.004972	0.006903	0	0.01105	0.012982	0.005326	0.017849	0.006746	0.016345	0.022661	0.011604	0.013823	0	0.040475	0.01838	0.019948	0	0	0	0.014779	0.00698
ENSG00000172461.10	FUT9	protein_coding	1.92e-4	3.46e-4	1.12e-4	3.24e-4	2.63e-4	1.52e-4	2.87e-4	3.38e-4	3.47e-4	1.78e-4	1e-4	3.54e-4	2.94e-4	3.08e-4	2.69e-4	2.8e-4	2.01e-4	1.04e-4	8.8e-5	1.89e-4	4.21e-4	4.59e-4	1.14e-4	7.27e-4
ENSG00000233797.1	UFL1-AS1	antisense	0.013125	0.016385	0.016896	0.01824	0.014154	0.010945	0.010212	0.00565	0.009501	0.007656	0.008527	0.018063	0.01615	0.018021	0.018926	0.014612	0.016686	0.012762	0.008079	0.008212	0.008272	0.008596	0.011578	0.021999
ENSG00000014123.9	UFL1	protein_coding	0.288256	0.366024	0.376693	0.406055	0.361148	0.300056	0.418996	0.341076	0.347714	0.325965	0.36333	0.355714	0.391165	0.352892	0.387222	0.393519	0.356506	0.33401	0.40152	0.305486	0.333043	0.279653	0.380756	0.333377
ENSG00000112214.10	FHL5	protein_coding	0	3.78e-4	3.24e-4	7.16e-4	5.74e-4	3e-6	2.82e-4	6.25e-4	0	0	0	2.62e-4	3.87e-4	0	3.32e-4	7.06e-4	1e-6	6e-4	0	0	0	6.95e-4	3.54e-4	0
ENSG00000224384.1	RP3-417O22.3	antisense	0	0	0	0.00123	0	0	0	0	0	0	0	0	0	0	0	0	0	0	0	0	0	0	0	0
ENSG00000112218.8	GPR63	protein_coding	0.042197	0.063722	0.060631	0.059154	0.047986	0.046117	0.044513	0.055299	0.050362	0.0452	0.041418	0.041124	0.055614	0.063675	0.060003	0.058258	0.051654	0.038991	0.054395	0.047369	0.054205	0.04679	0.037527	0.053956
ENSG00000123545.5	NDUFAF4	protein_coding	0.179777	0.229605	0.286232	0.273365	0.238897	0.267113	0.330812	0.250808	0.274144	0.292605	0.298496	0.234721	0.291987	0.22749	0.262908	0.188638	0.28842	0.301792	0.308938	0.286165	0.288626	0.259624	0.29529300000000003	0.220725
ENSG00000186231.16	KLHL32	protein_coding	5.15e-4	0.001154	0.001674	0.002047	0.0024	8.46e-4	0.001002	9.07e-4	0.001067	7.94e-4	8.58e-4	9.44e-4	0.001025	0.001321	0.002113	0.001711	0.001814	0.001175	9.83e-4	0.001103	4.94e-4	6.81e-4	7.07e-4	0.001083
ENSG00000146263.11	MMS22L	protein_coding	0.143727	0.173745	0.17976	0.198236	0.158267	0.114496	0.116406	0.095171	0.099375	0.095727	0.107434	0.136408	0.208763	0.194264	0.185153	0.185032	0.157211	0.129507	0.131199	0.105839	0.103996	0.109909	0.139443	0.180319
ENSG00000271860.6	RP11-436D23.1	lincRNA	0.002149	0.002784	0.002504	0.00331	0.002552	0.002154	0.002449	0.002674	0.002507	0.003049	0.002582	0.003208	0.003711	0.002893	0.00284	0.003364	0.003294	0.002819	0.00275	0.002553	0.002909	0.002478	0.003522	0.003997
ENSG00000226207.1	RP1-104O17.3	lincRNA	0	0	0	0	0	0	0	0	0	0	0	0	0	0	0	0	0	0	0	0	0	0	0	0
ENSG00000236920.2	RP11-111D3.2	lincRNA	0	0.002215	0	0	0	0.0034	0	0	0	0.003472	0.003405	0	0	0	0	0	0	0	0	0	0	0	0	0
ENSG00000283010.1	RP1-273N12.4	lincRNA	0.02197	0.012726	0.02202	0.027791	0.026662	0.032558	0.012354	0.024183	0.035722	0.013301	0.006522	0.01218	0.016886	0.032425	0.030907	0.032228	0.037709	0.027401	0.074331	0.061205	0.017932	0.007903	0.016528	0.023401
ENSG00000112234.8	FBXL4	protein_coding	0.132608	0.15453	0.153477	0.169726	0.140828	0.108353	0.115966	0.094308	0.088715	0.086854	0.092369	0.124657	0.168087	0.168058	0.169562	0.145359	0.135584	0.118183	0.120412	0.107552	0.101713	0.082606	0.113915	0.150508
ENSG00000146267.11	FAXC	protein_coding	0.035611	0.041692	0.049498	0.046636	0.037571	0.022468	0.027146	0.040136	0.043416	0.039111	0.031949	0.027424	0.043366	0.040106	0.036157	0.040465	0.028326	0.027151	0.03361	0.046775	0.041608	0.036144	0.044394	0.034711
ENSG00000132423.11	COQ3	protein_coding	0.051959	0.055907	0.051559	0.054954	0.047785	0.034681	0.047407	0.035116	0.04865	0.040431	0.043365	0.059598	0.063536	0.051883	0.05132	0.043647	0.05437	0.035694	0.033869	0.041823	0.048647	0.036021	0.054056	0.077914
ENSG00000132424.14	PNISR	protein_coding	0.75841	0.9461	0.830471	0.873837	0.778723	0.730359	0.81544	0.780871	0.869863	0.832475	0.893108	0.752155	0.994405	0.858189	0.85381	0.827458	0.750062	0.688918	0.779794	0.804163	0.749303	0.802334	0.918772	0.856419
ENSG00000228506.1	RP11-98I9.4	antisense	0.677012	0.775511	0.761479	0.762132	0.706419	0.702485	0.589462	0.628636	0.644453	0.613247	0.633803	0.739829	0.776782	0.761941	0.729289	0.543134	0.707316	0.734693	0.570025	0.701834	0.622933	0.575392	0.73172	0.862018
ENSG00000123552.17	USP45	protein_coding	0.04935	0.070312	0.057301	0.069929	0.059731	0.047019	0.049793	0.049605	0.053064	0.051852	0.055578	0.049155	0.082443	0.061636	0.062657	0.055988	0.050976	0.039724	0.049784	0.058937	0.04565	0.044276	0.059643	0.06569
ENSG00000228439.5	TSTD3	protein_coding	0.049497	0.048281	0.065886	0.053277	0.053971	0.02902	0.031667	0.021245	0.014861	0.018588	0.021986	0.061888	0.034005	0.067346	0.052803	0.046825	0.035083	0.024671	0.036543	0.022851	0.019007	0.025076	0.019148	0.076172
ENSG00000112237.12	CCNC	protein_coding	0.540096	0.680785	0.629544	0.64988	0.542023	0.454492	0.557307	0.563093	0.620637	0.575754	0.559917	0.594153	0.783814	0.68149	0.586281	0.575062	0.508962	0.494261	0.5552	0.696193	0.584455	0.550992	0.630691	0.697881
ENSG00000112238.11	PRDM13	protein_coding	0	0.003284	0	0	0	0	0	0	0	0	0	0	0	0	0	0	0.002749	0	0	0	0	0	0	0
ENSG00000152034.10	MCHR2	protein_coding	0.002793	8.74e-4	0.002146	0.003154	0.001617	0.001149	0.002274	0.002292	0.00247	7.94e-4	0.001838	0.003001	0.00285	0.002433	0.002162	0.00148	0.001756	0.002721	0.001308	0.002646	0.002045	7.16e-4	5.02e-4	0.002214
ENSG00000229315.6	MCHR2-AS1	antisense	3.28e-4	0.001103	9.26e-4	0.001084	5.63e-4	5.14e-4	0.001025	2.78e-4	5.32e-4	7.78e-4	3.81e-4	6.06e-4	2.6e-4	0.00109	9.43e-4	5.92e-4	0.001275	8.14e-4	7e-4	4.98e-4	6.45e-4	6.14e-4	3.99e-4	6.66e-4
ENSG00000112246.9	SIM1	protein_coding	0	1.24e-4	0	0	6e-6	1.89e-4	0	0	0	0	0	0	2.46e-4	0	0	4.68e-4	0	0	0	0	0	0	0	0
ENSG00000228082.1	RP1-121G13.2	antisense	0	0	0	0	0.001524	0	0	0	0	0	0	0	0	0	0	0	0	0	0	0	0	0	0	0
ENSG00000112249.13	ASCC3	protein_coding	0.060642	0.069488	0.077151	0.084828	0.071983	0.052296	0.065614	0.067215	0.070435	0.064053	0.066039	0.057232	0.089531	0.084025	0.081871	0.082688	0.07521	0.065927	0.072555	0.072407	0.081138	0.066729	0.080022	0.077861
ENSG00000164418.19	GRIK2	protein_coding	0.136203	0.149541	0.158033	0.175067	0.151177	0.106629	0.134627	0.114617	0.09974	0.094378	0.080149	0.161539	0.212624	0.182698	0.195745	0.194508	0.172657	0.143145	0.156912	0.123389	0.123878	0.088155	0.098068	0.215813
ENSG00000214428.3	NPM1P10	processed_pseudogene	0	0	0	0	0	0	0	0	0	0	0	0	0	0	0	0	0	0	0	0	0	0	0	0
ENSG00000085382.11	HACE1	protein_coding	0.040563	0.049974	0.048167	0.047851	0.041091	0.03063	0.030394	0.033524	0.033855	0.029525	0.026561	0.03228	0.050588	0.053032	0.045518	0.037195	0.036271	0.032532	0.036834	0.040142	0.034971	0.024215	0.03404	0.043338
ENSG00000227535.2	RP11-809N15.2	sense_overlapping	0	0	0	0	1e-6	0	0	0	0	1e-6	0	0	1e-6	0	0	0	0	0	1e-6	1e-6	0	0	1e-6	1e-6
ENSG00000203809.6	LIN28B-AS1	lincRNA	1.66e-4	2.25e-4	0	1.68e-4	2.02e-4	0	5e-6	1.46e-4	0	2.01e-4	3e-6	1.84e-4	2.56e-4	0	5.46e-4	4.86e-4	4e-6	0	7.5e-5	0	2.59e-4	2.68e-4	2.47e-4	1.5e-5
ENSG00000187772.7	LIN28B	protein_coding	1.86e-4	2.64e-4	5.25e-4	1.76e-4	7.71e-4	3.16e-4	9.8e-5	2.3e-4	1.92e-4	2.08e-4	3.09e-4	1.18e-4	6.69e-4	2.06e-4	7.33e-4	2.83e-4	2.27e-4	1.08e-4	4.72e-4	2.39e-4	2.79e-4	3.1e-4	1.3e-4	2.55e-4
ENSG00000112276.13	BVES	protein_coding	3.79e-4	0.00111	3e-6	0	5e-6	3e-6	3e-6	5.59e-4	3.44e-4	3e-6	4.08e-4	4e-6	1e-5	5e-6	4.46e-4	5.45e-4	5.11e-4	6e-6	8e-6	6e-6	0.001079	6.3e-5	0	4e-6
ENSG00000203808.10	BVES-AS1	antisense	0	0	0	0	0	0	0	0	0	4.61e-4	0	0	0	0	0	0	0	0	0	0	0	0	0	0
ENSG00000132429.9	POPDC3	protein_coding	5.92e-4	0.001101	7.91e-4	0	0	0.002107	0.001338	0.002587	0	0	0	0	9.11e-4	1.6e-5	8.32e-4	8.67e-4	2.8e-5	0.002211	8.76e-4	0	0	0.002497	9.09e-4	0.001685
ENSG00000085377.13	PREP	protein_coding	0.039028	0.04548	0.046615	0.055385	0.044221	0.030998	0.032563	0.049438	0.055633	0.060909	0.050558	0.037175	0.05373	0.046283	0.041628	0.038346	0.03489	0.03666	0.033537	0.064992	0.058905	0.051405	0.056726	0.046601
ENSG00000231628.1	RP3-355L5.4	antisense	0	0	0	0	0	0	0	0	0	0	0	0	0	0	0	0	0	0	0	0	0	0	0	0
ENSG00000237567.1	RP3-359N14.2	lincRNA	0.001525	6.61e-4	0.001766	7.5e-4	0.002343	8.02e-4	1e-6	0	7.15e-4	0	7.84e-4	0.001337	0.003626	0.001558	0	8.71e-4	9.04e-4	0.002462	0	8.16e-4	0.001076	0.001825	0	0.00183
ENSG00000057663.14	ATG5	protein_coding	0.060779	0.070095	0.06732	0.072765	0.059422	0.042136	0.041954	0.04452	0.04163	0.045586	0.051144	0.051233	0.079552	0.074274	0.062393	0.064633	0.053666	0.045046	0.049167	0.053614	0.046934	0.039234	0.06384	0.062817
ENSG00000057657.15	PRDM1	protein_coding	1e-6	0.002104	7.26e-4	0.002522	0.001322	2e-6	1e-6	0.001117	2e-6	7.64e-4	1e-6	7.32e-4	0	0	0.001529	0.00239	0.001537	8.21e-4	0.001831	0.00216	0.002369	0.001603	0.002279	0.001952
ENSG00000233941.1	RP11-404H14.1	antisense	0	0	0	0	0	0	0	0	0	0	0	0	0	0	0	0	0	0	0	0	0	0	0	0
ENSG00000112297.14	AIM1	protein_coding	3.51e-4	6.02e-4	9.93e-4	8.54e-4	2.98e-4	6.24e-4	3.08e-4	7.31e-4	3.38e-4	4.81e-4	5.15e-4	3.18e-4	5.48e-4	8.16e-4	8.82e-4	4.77e-4	2.59e-4	7.44e-4	3.43e-4	3.12e-4	9.7e-4	3.75e-4	8.41e-4	4.45e-4
ENSG00000282408.1	RP3-335E1.1	antisense	0	0	0	0	0	0	0	0	0	0	0	0	0	0	0	0	0	0	0	0	0	0.003309	0	0
ENSG00000130347.12	RTN4IP1	protein_coding	0.038453	0.053564	0.051188	0.053095	0.045187	0.027607	0.025324	0.023762	0.026147	0.029804	0.032708	0.037834	0.051909	0.045428	0.041179	0.045318	0.026178	0.016239	0.018243	0.02228	0.021672	0.024278	0.046509	0.043489
ENSG00000130348.11	QRSL1	protein_coding	0.09964	0.112965	0.090539	0.096277	0.074491	0.065965	0.063509	0.064166	0.076469	0.074402	0.083875	0.086663	0.130392	0.107712	0.093567	0.073315	0.062104	0.058588	0.062596	0.06344	0.061126	0.078399	0.106298	0.112744
ENSG00000229654.1	RP1-60O19.2	lincRNA	0.003005	0	0	0	0	0	0	0.01059	0.003258	0	0	0	0.00462	0	0.004225	0	0.013529	0.011232	0.004295	0	0	0	0	0
ENSG00000235142.7	RP1-60O19.1	lincRNA	1.82e-4	5.64e-4	0	0	4.43e-4	2.16e-4	2.05e-4	1.61e-4	0	2.21e-4	2.16e-4	0	3e-6	2.15e-4	0	2.67e-4	0	0	0	2e-6	5.95e-4	0	2.74e-4	5.18e-4
ENSG00000272398.5	CD24	protein_coding	0.003298	0.002399	0	0	0.003587	0	0	0.006051	0	0.013779	0	0.003451	0	0.009775	0	0	0.003997	0.003516	0	0.003838	0.005383	0.004748	0	0.016235
ENSG00000130349.9	C6orf203	protein_coding	0.103105	0.158399	0.138968	0.156505	0.144236	0.125601	0.139675	0.120383	0.120229	0.114315	0.101901	0.114817	0.138934	0.152062	0.1455	0.15588	0.130307	0.141066	0.122382	0.097296	0.105916	0.107564	0.134035	0.165443
ENSG00000178409.13	BEND3	protein_coding	0.027607	0.043218	0.035933	0.041569	0.034036	0.032313	0.028679	0.054105	0.063251	0.055846	0.045614	0.016325	0.046449	0.036692	0.037267	0.032594	0.03062	0.030144	0.041186	0.064658	0.058326	0.054205	0.058641	0.028234
ENSG00000164494.11	PDSS2	protein_coding	0.021975	0.027165	0.02722	0.031783	0.022311	0.017467	0.01581	0.013073	0.014918	0.01623	0.018924	0.020837	0.031291	0.026835	0.022329	0.022391	0.019226	0.015978	0.019208	0.013323	0.013055	0.012814	0.024622	0.025389
ENSG00000112320.11	SOBP	protein_coding	0.036435	0.046467	0.054065	0.056546	0.046246	0.030168	0.031245	0.029925	0.039279	0.042396	0.043908	0.033766	0.052007	0.053749	0.050869	0.043201	0.042134	0.032266	0.031975	0.04058	0.047003	0.037413	0.050509	0.04064
ENSG00000234206.5	RP1-67A8.3	antisense	0	0	0	0	0	0	0	0	0	0	0	0	0	0	0	0	0	0	0	0	0	0	0	0
ENSG00000146285.13	SCML4	protein_coding	1.06e-4	4.89e-4	1.6e-4	4.29e-4	2.58e-4	2.52e-4	1.26e-4	3e-6	0	2.03e-4	2.52e-4	2.35e-4	1.63e-4	5.27e-4	4.47e-4	0	4.37e-4	1.32e-4	4e-6	2.67e-4	3e-6	2e-6	0	6.04e-4
ENSG00000025796.13	SEC63	protein_coding	0.190136	0.246471	0.225304	0.250075	0.199613	0.170374	0.170509	0.168415	0.174651	0.180708	0.17858	0.151448	0.281539	0.235519	0.220838	0.214063	0.169554	0.160968	0.168415	0.194375	0.1723	0.171479	0.223215	0.196303
ENSG00000224987.1	RP1-191J18.65	processed_pseudogene	0.033477	0	0	0	0	0.039651	0	0	0	0.040553	0	0	0	0	0	0	0	0	0	0	0	0	0	0
ENSG00000081087.14	OSTM1	protein_coding	0.026027	0.037146	0.038772	0.045327	0.038704	0.030106	0.02922	0.02386	0.025388	0.027606	0.022944	0.028363	0.034128	0.037852	0.039219	0.042662	0.031337	0.029218	0.031606	0.02987	0.027016	0.02578	0.031181	0.037926
ENSG00000225174.1	OSTM1-AS1	lincRNA	0.002856	0.005247	0.003855	0.007934	0.004771	0.006351	0.004009	0.001573	0.003096	0.001729	0.001272	7.92e-4	0.001098	0.005063	0.002508	0.008887	0.004405	0.004887	0.004829	0.006184	0.001165	0.001025	5.35e-4	0.003047
ENSG00000112333.11	NR2E1	protein_coding	0.013688	0.015894	0.014422	0.026963	0.026451	0.023412	0.018782	0.012589	0.013982	0.01711	0.021498	0.012377	0.007501	0.009801	0.018211	0.023815	0.023517	0.014428	0.018699	0.016293	0.010143	0.021986	0.01564	0.014193
ENSG00000112335.14	SNX3	protein_coding	0.195158	0.267168	0.259553	0.272322	0.203157	0.147006	0.140831	0.160419	0.184916	0.207598	0.194112	0.178658	0.297016	0.246004	0.216732	0.184133	0.146821	0.117688	0.12674	0.199198	0.167487	0.186775	0.217429	0.22685
ENSG00000230248.1	RP1-128O3.4	lincRNA	0	0	0	0	0	0	0	0	0	0	0	0	0	0	0	0	0	0	0	0	0	0	0	0
ENSG00000135537.16	LACE1	protein_coding	0.024929	0.031242	0.035391	0.032917	0.027286	0.021736	0.019371	0.018356	0.020393	0.021081	0.02357	0.022503	0.035093	0.034266	0.030057	0.032255	0.021795	0.021758	0.020935	0.019922	0.020558	0.020722	0.024274	0.029336
ENSG00000227072.1	RP3-466I7.1	processed_pseudogene	0	0	0	0	0	0	0	0	0	0	0	0	0	0	0	0	0	0	0	0	0	0	0	0
ENSG00000118689.14	FOXO3	protein_coding	0.029312	0.040644	0.039668	0.052873	0.044516	0.035911	0.038711	0.035464	0.040886	0.037006	0.038285	0.033022	0.043391	0.044425	0.04792	0.043392	0.040744	0.048005	0.04037	0.043246	0.04938	0.040685	0.047711	0.039835
ENSG00000203801.8	LINC00222	lincRNA	0	0.00327	9.41e-4	0.002136	9.19e-4	0	0.002374	0.001242	0	0	8.37e-4	0.002345	0.001083	0.001665	0.00198	0.002064	9.66e-4	8.77e-4	0.00286	0.003487	0.00345	0.003036	0.001203	0.004008
ENSG00000219565.2	ZNF259P1	transcribed_processed_pseudogene	0	0	0	0	0	0	0	0	0	0	0	0	0	0	0	0	0	0	0	0	0	0	0	0
ENSG00000118690.12	ARMC2	protein_coding	0.036253	0.041497	0.047769	0.053859	0.047228	0.038049	0.035513	0.030461	0.028404	0.023419	0.024159	0.042569	0.047964	0.046443	0.047793	0.046761	0.04223	0.037706	0.041774	0.027496	0.026028	0.01749	0.020757	0.048332
ENSG00000230290.1	ARMC2-AS1	antisense	0	0	0	0	0	0	0	0	0	0	0	0	0	0	0	0	0	0	0	0	0	0	0	0
ENSG00000080546.13	SESN1	protein_coding	0.035474	0.052412	0.059895	0.067599	0.051466	0.039115	0.041288	0.040568	0.043086	0.033608	0.033883	0.038159	0.055114	0.063033	0.054659	0.051984	0.046204	0.041428	0.04065	0.048619	0.040994	0.032271	0.037724	0.050983
ENSG00000183137.14	CEP57L1	protein_coding	0.060711	0.077039	0.07706	0.079396	0.057747	0.040389	0.048803	0.038644	0.038917	0.0329	0.043667	0.057586	0.08628	0.08171	0.059448	0.059071	0.050964	0.042913	0.046036	0.038425	0.03282	0.034833	0.049816	0.065764
ENSG00000203799.12	CCDC162P	transcribed_unitary_pseudogene	0.018132	0.026607	0.024956	0.027182	0.022223	0.018831	0.022269	0.015713	0.012717	0.009086	0.010947	0.016587	0.030143	0.025088	0.024002	0.025269	0.021308	0.019637	0.018498	0.017088	0.012752	0.010777	0.011939	0.022181
ENSG00000219700.1	PTCHD3P3	processed_pseudogene	0	0	0	0	0	0	0	0	0	0	0	0	0	0	0	0	0	0	0	0	0	0	0	0
ENSG00000135535.15	CD164	protein_coding	0.885868	1.05288	1.084025	1.110055	1.090582	1.129249	1.275377	1.077064	1.155518	1.117501	1.058486	0.819535	1.100293	0.953002	1.043105	0.947606	0.958089	1.115917	1.205048	1.198709	1.170769	1.147415	1.189671	1.006006
ENSG00000185250.15	PPIL6	protein_coding	0.022842	0.030123	0.028282	0.029187	0.027673	0.031446	0.026515	0.021301	0.022952	0.018213	0.017961	0.020532	0.027822	0.024278	0.031401	0.028627	0.026388000000000002	0.022364	0.022088	0.025328	0.022218	0.017368	0.015419	0.029947
ENSG00000135587.8	SMPD2	protein_coding	0.163336	0.146824	0.245717	0.27923	0.181779	0.144605	0.161831	0.125863	0.116941	0.159679	0.162116	0.190458	0.224811	0.142802	0.30539	0.215484	0.160456	0.137498	0.080427	0.10668	0.121291	0.133679	0.177075	0.258602
ENSG00000135596.17	MICAL1	protein_coding	0.02906	0.042578	0.036344	0.045176	0.03909	0.025737	0.030782	0.019255	0.011771	0.028405	0.024012	0.035887	0.049364	0.035821	0.030755	0.022465	0.02793	0.02998	0.034675	0.028529	0.022926	0.010308	0.029197	0.042798
ENSG00000112365.4	ZBTB24	protein_coding	0.208911	0.257413	0.218002	0.217535	0.165545	0.128113	0.129429	0.120983	0.128832	0.170311	0.204397	0.201698	0.274193	0.221699	0.198548	0.180149	0.154802	0.111159	0.11072	0.115029	0.096323	0.157743	0.235862	0.252219
ENSG00000223537.2	RP5-919F19.5	antisense	0.001363	0.003164	0.00273	0.002068	0.002484	8.08e-4	0	0	0.002217	0.001651	0.001619	0	0.001048	8.06e-4	0.002874	9.98e-4	9.35e-4	0.002545	0.001844	0.001695	0.001113	0.001958	0.003065	9.7e-4
ENSG00000155085.15	AK9	protein_coding	0.010696	0.014012	0.013708	0.017305	0.01124	0.011554	0.009475	0.008028	0.005418	0.006971	0.008786	0.012632000000000001	0.017526	0.013781	0.012032	0.013974	0.011049	0.011183	0.008645	0.009322	0.006464	0.006162	0.007297	0.010463
ENSG00000112367.10	FIG4	protein_coding	0.039288	0.04934	0.051988	0.057597	0.047006	0.031581	0.032619	0.029502	0.037526	0.038029	0.041685	0.043455	0.057095	0.052805	0.043513	0.04851	0.041046	0.033095	0.03323	0.03787	0.03769	0.041813	0.050529	0.054667
ENSG00000232311.1	RP1-249I4.2	lincRNA	0.021498	0.067466	0.033368	0.037906	0.022719	0.014798	0.014041	0.027475	0.006765	0.016072	0.037055	0.044192	0.057562	0.022104	0.05269	0.036631	0.017144	0.009172	0.050681	0	0	0.017966	0.065771	0.062033
ENSG00000146360.8	GPR6	protein_coding	0	0	0	0	0	0	0	0	0	0	0	0	0	0	0	0	0	0	0	0	0	0	0	0
ENSG00000112290.12	WASF1	protein_coding	0.080523	0.09749	0.092214	0.100126	0.078362	0.058709	0.075125	0.096371	0.088941	0.078476	0.071735	0.061625	0.108267	0.101012	0.092811	0.0953	0.069719	0.063945	0.083631	0.109812	0.109333	0.078076	0.070595	0.08529
ENSG00000168438.14	CDC40	protein_coding	0.124945	0.142178	0.130329	0.12957	0.099648	0.072404	0.064046	0.07537	0.082615	0.082516	0.103091	0.113738	0.169868	0.148511	0.11891	0.106478	0.079328	0.060441	0.071122	0.085391	0.084953	0.08478	0.114228	0.133995
ENSG00000053328.8	METTL24	protein_coding	0.001132	0.002252	0.001209	0.001565	0.001349	0.001078	0.001341	8.93e-4	4.76e-4	9.66e-4	9.54e-4	0.001282	6.98e-4	0.001042	0.001277	0.001353	8.76e-4	5.8e-4	0.001229	0.001	0.001137	3.26e-4	0.001992	0.00064899999999999995
ENSG00000203797.9	DDO	protein_coding	0.175631	0.225469	0.210627	0.203621	0.166654	0.109273	0.120911	0.0856	0.105655	0.115364	0.123153	0.175074	0.196831	0.189727	0.181578	0.166986	0.121798	0.118201	0.103162	0.11706	0.114041	0.124036	0.16466	0.214575
ENSG00000004809.13	SLC22A16	protein_coding	0	1.9e-4	6.71e-4	4.97e-4	2.99e-4	0	2.7e-4	0	5.33e-4	2.98e-4	0	5.46e-4	0	0	3.46e-4	3.6e-4	0	0	0	3.3e-4	0	3.53e-4	3.72e-4	7.15e-4
ENSG00000155111.14	CDK19	protein_coding	0.03517	0.043516	0.041709	0.047463	0.035445	0.027512000000000002	0.02682	0.025512	0.029709	0.021571	0.020817	0.023907	0.05004	0.040083	0.039126	0.036506	0.032141	0.024642	0.027385	0.029102	0.030492	0.026242	0.027585	0.033836
ENSG00000219150.2	RP11-569A2.2	processed_pseudogene	0	0	0	0	0	0	0	0	0	0	0	0	0	0	0	0	0	0	0	0	0	0	0	0
ENSG00000271607.1	RP3-418A9.3	processed_pseudogene	0	0.05271	0.04624	0.070237	0.0415	0.040695	0.038903	0	0.07461	0	0.040794	0.113934	0	0	0.048761	0.050963	0.095253	0	0	0	0	0	0	0
ENSG00000123505.15	AMD1	protein_coding	0.448868	0.592184	0.515695	0.541013	0.418693	0.407798	0.510786	0.514267	0.518606	0.530739	0.461118	0.377123	0.591774	0.50245	0.477408	0.418175	0.334376	0.427024	0.491842	0.617103	0.517778	0.498541	0.555979	0.516575
ENSG00000155115.6	GTF3C6	protein_coding	0.073022	0.130428	0.109032	0.089823	0.080576	0.109814	0.085401	0.096757	0.078964	0.070988	0.087121	0.078081	0.086249	0.066235	0.08358	0.075936	0.094108	0.094439	0.100413	0.089644	0.0725	0.070778	0.085217	0.105039
ENSG00000197498.12	RPF2	protein_coding	0.063926	0.0918	0.084328	0.110519	0.10133	0.113807	0.104791	0.105142	0.121926	0.126027	0.104126	0.052083	0.081086	0.075803	0.097742	0.092407	0.097201	0.086364	0.125555	0.114962	0.102192	0.119264	0.120554	0.078646
ENSG00000112394.16	SLC16A10	protein_coding	0.026826	0.033281	0.034627	0.036711	0.029356	0.02078	0.021216	0.022313	0.02451	0.026022	0.02051	0.024429	0.03678	0.035767	0.030803	0.027839	0.027111	0.023672	0.02409	0.025135	0.030791	0.023051	0.029461	0.03433
ENSG00000231046.1	RP11-428F8.2	antisense	8.2e-4	0.001056	5.52e-4	0.001948	0.003517	0.00293	0.001912	3.91e-4	0	7.11e-4	9.73e-4	4.6e-4	0.001905	8.27e-4	0	0.001021	0.001643	9.1e-4	0.001109	0.001033	0	0.001766	0.001744	0.002267
ENSG00000173214.5	MFSD4B	protein_coding	0.071374	0.087627	0.090619	0.080556	0.102515	0.049954	0.049064	0.046163	0.079854	0.065959	0.063415	0.044297	0.081734	0.088951	0.130087	0.081624	0.063362	0.049472	0.042622	0.054471	0.072369	0.070802	0.075304	0.085553
ENSG00000230177.1	RP5-1112D6.4	antisense	0.61604	0.684027	0.698196	0.750466	0.734558	0.462337	0.614101	0.426803	0.305659	0.337017	0.411793	0.792291	0.821331	0.61276	0.766083	0.543971	0.71829	1.035286	0.580121	0.753495	0.177094	0.273184	0.462767	0.766583
ENSG00000009413.15	REV3L	protein_coding	0.128429	0.160477	0.160745	0.179443	0.145279	0.115028	0.124368	0.11823	0.107665	0.112896	0.101343	0.115555	0.185086	0.170489	0.16016	0.163952	0.137148	0.126461	0.138399	0.132531	0.118021	0.105192	0.120313	0.140122
ENSG00000229276.1	REV3L-IT1	sense_intronic	0	0	0	0	0	0	0.03724	0	0	0	0	0	0	0	0	0	0	0	0	0	0	0	0	0
ENSG00000231889.7	TRAF3IP2-AS1	antisense	0.084395	0.110842	0.098829	0.121021	0.093167	0.068722	0.073078	0.101376	0.098485	0.100534	0.082748	0.062188	0.115988	0.118709	0.091971	0.088872	0.078864	0.077726	0.091353	0.116705	0.118894	0.096893	0.096059	0.085221
ENSG00000220506.2	RP3-415N12.1	processed_pseudogene	0	0	0	0	0	0	0	0	0	0	0	0	0	0	0	0	0	0	0	0	0	0	0	0
ENSG00000056972.18	TRAF3IP2	protein_coding	0.022412	0.027098	0.032235	0.036664	0.025612	0.023461	0.01977	0.033504	0.041063	0.048147	0.039465	0.033147	0.022528	0.026897	0.024419	0.022224	0.019377	0.015707	0.023991	0.038443	0.042168	0.038795	0.039581	0.046141
ENSG00000010810.17	FYN	protein_coding	0.017657	0.022346	0.026214	0.028713	0.023051	0.016831	0.017898	0.023071	0.0265	0.015635	0.011424	0.014066	0.025196	0.023853	0.022048	0.02392	0.019447	0.019275	0.019678	0.02729	0.031816	0.014974	0.013164	0.017565
ENSG00000227012.2	RP1-97J1.2	lincRNA	0	0	0	0	0	0	0	0	0	0	0	0	0	0	0	0	0	0	0	0	0	0	0	0
ENSG00000112761.20	WISP3	protein_coding	0	0	0.001019	0	0	0	0	0	0	0	9.07e-4	0	0	0	0.001073	0	0.001047	0	0	0	0	0	0	0
ENSG00000074935.13	TUBE1	protein_coding	0.208727	0.270478	0.221285	0.278162	0.22234	0.165655	0.130688	0.096638	0.108464	0.092407	0.102175	0.133988	0.267721	0.255653	0.256983	0.199876	0.151841	0.117432	0.123208	0.118129	0.084652	0.077193	0.14432	0.139952
ENSG00000203778.7	FAM229B	protein_coding	0.049462	0.072671	0.100091	0.080381	0.054443	0.035845	0.024303	0.030226	0.034168	0.036235	0.043614	0.065041	0.085202	0.067893	0.070215	0.067815	0.057743	0.028265	0.032927	0.045746	0.036977	0.031537	0.037896	0.049377
ENSG00000112769.18	LAMA4	protein_coding	0.001475	0.001436	0.002213	0.002924	0.002312	7.3e-4	0.001477	0.001092	5.81e-4	0.001252	6.65e-4	0.001308	0.002711	0.002377	0.002656	0.001705	0.002442	0.001524	9.58e-4	0.001549	0.001288	6.29e-4	0.001876	0.002296
ENSG00000237234.7	RP1-142L7.5	antisense	0	0	0.001479	0	0	0.001314	0.001244	0.001138	0	0.002803	0	0.005196	0.001704	0.002693	0	0.004869	0.004558	0.004341	0	0	0.001809	0	0.001661	0
ENSG00000226440.7	RP11-506B6.6	antisense	0	0	5.3e-5	0	0	1.11e-4	0	8.2e-5	2e-5	0	0	0	0	1.11e-4	0	1.71e-4	0	0	0	0	0	0	0	0
ENSG00000281613.2	RP11-506B6.7	protein_coding	1.13e-4	2.61e-4	3.25e-4	4.55e-4	2.73e-4	6.4e-5	1.26e-4	4.8e-5	1.61e-4	0	1.34e-4	0	1.64e-4	6.4e-5	0	3.88e-4	0	0	1.52e-4	2.79e-4	0	0	0	0
ENSG00000251258.1	RFPL4B	protein_coding	0	0	0	0	0	0	0	0	0	0	0	0	0	0	0	0	0	0	0	0	0	0	0	0
ENSG00000232299.1	RP1-105O18.1	lincRNA	0	0	0	0	0	0	0	0	0	0	0	0	0	0	0	0	0	0	0	0	0	0	0	0
ENSG00000216904.2	SOCS5P5	processed_pseudogene	0	0	0	0	0	0.008968	0	0	0	0	0	0	0	0	0	0	0	0	0	0	0	0	0	0
ENSG00000223811.1	RP11-437J19.1	lincRNA	0	0	0	0	0	0	0	0	0	0	0	0	0	0	0	0.00174	0	0	0	0	0	0	0	0
ENSG00000232316.1	RP1-124C6.1	lincRNA	0.026123	0.042713	0.019145	0.011297	0.013525	0.006706	0.012856	0.005025	0.012225	0.003421	0.00336	0.019142	0.034861	0.030549	0.012265	0.02114	0.011718	0.003499	0.00764	0.00704	0.004624	0	0	0.020422
ENSG00000236347.1	RP11-346D19.1	lincRNA	0.021148	0.023275	0.033315	0.036316	0.025591	0.037375	0.031209	0.028565	0.020066	0.01927	0.034738	0.045749	0.017028	0.02675	0.018986	0.027925	0.032872	0.02398	0.025373	0.025467	0.036432	0.031138	0.023019	0.025123
ENSG00000230943.1	RP11-367G18.1	lincRNA	0	0	0	0	0	5.74e-4	0.001087	0.001279	0.001598	0.001757	0	0	0	0	6.8e-4	0.001417	6.63e-4	0	0	0.001197	0	0	0.00145	6.88e-4
ENSG00000231912.2	RP1-249H1.2	lincRNA	2.76e-4	2.17e-4	0	3.17e-4	0	1e-6	3.15e-4	0	1.2e-5	3.4e-4	0	0	0	0	0	1e-6	3.46e-4	1e-6	3.99e-4	0	0	0	0	0
ENSG00000277443.2	MARCKS	protein_coding	0.282152	0.242953	0.233602	0.157065	0.133674	0.098555	0.283198	0.297445	0.25938	0.247529	0.155474	0.230202	0.290601	0.256379	0.111258	0.197327	0.082251	0.118558	0.271182	0.416071	0.304372	0.216432	0.189617	0.229059
ENSG00000227502.2	LINC01268	lincRNA	0	0	0	0	0	0.002951	0	0	0	0	0	0	0	0	0	0	0	0	0	0	0	0	0	0
ENSG00000175967.3	RP11-544L8__B.4	antisense	0	5.7e-4	9.83e-4	0	0.00179	0	0.002482	0	0	0.002676	8.75e-4	0	0.001133	0.002638	0	0	0.001142	0	0	0	0	0.002116	0.002208	0
ENSG00000196591.11	HDAC2	protein_coding	0.173897	0.193429	0.17812	0.160226	0.141109	0.111629	0.142268	0.155019	0.159248	0.156444	0.163963	0.136625	0.232197	0.208372	0.162048	0.140504	0.098453	0.116943	0.140858	0.183256	0.156667	0.148491	0.186203	0.173802
ENSG00000228624.7	RP3-399L15.3	antisense	0.007629	0.009346	0.008673	0.01044	0.009589	0.006504	0.006317	0.004969	0.004264	0.004372	0.004118	0.006592	0.009847	0.009719	0.008941	0.008626	0.00766	0.007523	0.006423	0.005199	0.005008	0.004213	0.005788	0.008202
ENSG00000216723.1	NUDT19P3	processed_pseudogene	0	0	0	0	0	0	0	0	0	0	0	0	0	0	0	0	0	0	0	0	0	0	0	0
ENSG00000249853.7	HS3ST5	protein_coding	0.004167	0.005434	0.005363	0.006927	0.005109	0.003608	0.003416	0.003237	0.002859	0.002941	0.003441	0.003778	0.007038	0.005976	0.006113	0.005941	0.005766	0.004997	0.004613	0.003178	0.004384	0.004435	0.003077	0.005923
ENSG00000232395.1	RP3-399L15.1	lincRNA	0	0	0	0	0	0	0	0	0.001234	0	0	0	0	0	0	0	0	0	0	0	0	0	0	0
ENSG00000226079.1	RP3-399L15.2	lincRNA	0.001075	0.002426	0.004683	0.001056	0.0038	0.003633	0.001173	9.42e-4	0	0.002528	0.001471	0.001478	0.001604	0.003706	0.004398	0.004577	0.002861	0.004921	0	0.002582	0.001703	0.001961	0.001564	0
ENSG00000228777.1	RP11-282C5.1	lincRNA	0	0	0	0	0	0	0	0	0	0	0	0	0	0	0	0	0	0	0	0	0	0	0	0
ENSG00000111816.7	FRK	protein_coding	0.013116	0.012501	0.013395	0.015878	0.011622	0.007397	0.010014	0.004861	0.008406	0.01153	0.016769	0.01432	0.017609	0.018025	0.015647	0.015312	0.013452	0.010913	0.008458	0.005784	0.010979	0.009879	0.020478	0.016933
ENSG00000178425.13	NT5DC1	protein_coding	0.106964	0.121149	0.13125	0.129032	0.107985	0.071939	0.081244	0.066157	0.081438	0.086337	0.103702	0.1099	0.161642	0.140698	0.139188	0.135407	0.117328	0.091892	0.088954	0.073204	0.103471	0.091338	0.134243	0.138705
ENSG00000123500.9	COL10A1	protein_coding	0	2.49e-4	4.29e-4	0.00064899999999999995	3e-6	0	3.61e-4	0	0	7.79e-4	3.83e-4	3.57e-4	5e-6	0.00114	9.03e-4	4.71e-4	0.001353	0	4.35e-4	0	0	4.62e-4	4.82e-4	4.57e-4
ENSG00000236326.1	RP3-486I3.5	antisense	0	0.090898	0	0.121313	0.047713	0	0	0	0	0	0	0	0	0	0	0	0	0	0.053581	0	0	0	0	0
ENSG00000111817.16	DSE	protein_coding	0.042798	0.05091	0.052953	0.058371	0.050061	0.034448	0.042846	0.035251	0.029956	0.029104	0.037834	0.037133	0.055869	0.055875	0.053137	0.051033	0.045991	0.041893	0.037816	0.038223	0.036032	0.031363	0.04426	0.045537
ENSG00000237021.2	RP3-486I3.7	lincRNA	0.264918	0.404161	0.461431	0.548417	0.491251	0.67691	0.485856	0.488321	0.459008	0.35708	0.438929	0.346935	0.188142	0.502582	0.490404	0.449801	0.527981	0.548659	0.557745	0.404343	0.457657	0.269029	0.485266	0.297712
ENSG00000240050.5	RP1-93H18.1	lincRNA	8.74e-4	0.001698	0.00206	0.007478	0.004187	0.001124	4.86e-4	9.94e-4	0.004018	0.003656	0.005674	0.001632	0.003036	0.004417	0.003405	0.007397	0.002659	0.001406	0.003733	0.002206	0.002382	0.001865	7.44e-4	0.00666
ENSG00000244158.1	RP1-93H18.6	antisense	0	0	0	0	0	0	0	0	0	0.005647	0	0	0	0	0	0	0	0.005814	0	0	0	0	0	0
ENSG00000188820.12	FAM26F	protein_coding	0.006556	0.005666	0	0.006868	0.014135	0	0.007288	0.011036	0.008172	0	0	0.014816	0.017906	0.016484	0	0.009709	0.010506	0.019164	0	0	0	0.009237	0	0
ENSG00000234117.2	RP11-259P20.1	antisense	0	0	0	0	0	0	0.003124	0	0	0	0	0	0	0	0.007816	0	0	0	0	0	0	0	0	0.003951
ENSG00000173626.9	TRAPPC3L	protein_coding	0.001657	8.06e-4	2.53e-4	7.78e-4	6.46e-4	0.001199	9.5e-4	0.001247	2.47e-4	0.001826	5.86e-4	1e-6	0.003233	6.7e-4	7.1e-4	9.62e-4	0.001149	0.001118	6.83e-4	7.85e-4	8.28e-4	0.001088	0.001867	0.001677
ENSG00000178033.5	FAM26E	protein_coding	0	0.002285	0.00526	0	0.002393	0	0.001532	0.003472	0.003203	0	0	0	1e-6	0	0	0	0	0	0	0	0	0	0	0
ENSG00000164451.13	FAM26D	protein_coding	0	3.32e-4	0.001147	1e-6	5.47e-4	5.09e-4	5.06e-4	8.1e-4	0	1e-6	0	0	0	5.27e-4	0	0	1e-6	0.001105	6.09e-4	0	0.002805	0	0	1e-6
ENSG00000111832.12	RWDD1	protein_coding	0.211161	0.260514	0.246373	0.244006	0.214202	0.190586	0.240769	0.229154	0.218141	0.234255	0.240294	0.19723	0.261439	0.258212	0.228789	0.212462	0.195674	0.22019	0.212898	0.237544	0.225301	0.222213	0.218807	0.208331
ENSG00000111834.12	RSPH4A	protein_coding	0.079515	0.084431	0.084222	0.108743	0.072749	0.056139	0.05401	0.056992	0.055533	0.08216	0.078817	0.048526	0.087308	0.112021	0.077362	0.088545	0.070518	0.057863	0.04863	0.070543	0.062005	0.076654	0.089307	0.0637
ENSG00000153975.9	ZUFSP	protein_coding	0.140276	0.181224	0.158756	0.157985	0.155473	0.114508	0.144687	0.138268	0.14342	0.158258	0.174656	0.145135	0.203251	0.177373	0.151816	0.155794	0.117814	0.135457	0.139936	0.147087	0.15745	0.163097	0.192896	0.175927
ENSG00000196911.10	KPNA5	protein_coding	0.072846	0.082085	0.080234	0.091963	0.080627	0.055494	0.059962	0.066846	0.067793	0.064554	0.07643	0.07859	0.105966	0.07589	0.08543	0.074689	0.060203	0.054453	0.052292	0.078092	0.063396	0.068805	0.069055	0.075288
ENSG00000183807.7	FAM162B	protein_coding	9.57e-4	0.00296	0.003832	0.0029	0.001162	0.001234	0	0.003373	0.001128	0.001159	0	0.004247	0	0.001131	0.001462	0.001401	0.002624	0	0	0.001184	0.001562	0	0.001558	0.001361
ENSG00000173612.9	GPRC6A	protein_coding	0.007752	0.006476	0.009468	0.009975	0.00968	0.005762	0.00726	0.013856	0.011796	0.015834	0.022268	0.014906	0.008325	0.008064	0.008232	0.009702	0.006387	0.011516	0.004051	0.00799	0.01192	0.023024	0.030524	0.013805
ENSG00000185002.9	RFX6	protein_coding	0.004297	0.009758	0.00784	0.006207	0.006013	0.003391	0.008794	0.022616	0.037829	0.034002	0.035348	0.008652	0.008659	0.005624	0.011694	0.005331	0.00829	0.006799	0.007032	0.022681	0.038946	0.030592	0.043668	0.012598
ENSG00000170162.13	VGLL2	protein_coding	0.015843	0.006019	0.018538	0.010398	0.007122	0.021337	0.015629	0.036377	0.058795	0.086385	0.086781	0.00646	0.002866	0.023321	0.008495	0.011492	0.010708	0.014642	0.005339	0.046867	0.038616	0.069102	0.062644	0.005781
ENSG00000047936.10	ROS1	protein_coding	1.88e-4	3.01e-4	3.5e-5	1.75e-4	6.8e-5	2.1e-5	2.79e-4	8.5e-5	3.44e-4	1.27e-4	2.36e-4	3.5e-5	7.3e-5	2.9e-5	1.08e-4	6.1e-5	1.24e-4	1.33e-4	9.6e-5	8.6e-5	1.96e-4	6.5e-5	6.2e-5	9.4e-5
ENSG00000282218.1	RP1-179P9.3	protein_coding	0.001493	0.001551	0.001793	0.001722	0.001384	0.001439	0.00128	0.001066	0.001367	0.0018600000000000001	0.001455	0.001634	0.002402	0.001241	9.88e-4	0.001294	0.002063	0.001542	0.001911	0.001469	0.001938	0.001603	9.26e-4	0.001763
ENSG00000219703.1	RAP1BP3	processed_pseudogene	0	0	0	0	0	0	0	0	0	0	0	0	0	0	0	0	0	0	0	0	0	0	0	0
ENSG00000226181.1	RP1-92C8.3	antisense	0	0	0	0	0	0	0	0	0	0	0	0	0	0	0	0	0	0	0	0	0	0	0	0
ENSG00000164465.18	DCBLD1	protein_coding	0.042565	0.050389	0.05199	0.054459	0.042344	0.0314	0.02933	0.029201	0.029597	0.0337	0.030641	0.037183	0.055029	0.054265	0.044313	0.042102	0.0344	0.033082	0.028917000000000002	0.034035	0.027622	0.03284	0.035241	0.046906
ENSG00000047932.13	GOPC	protein_coding	0.193488	0.248496	0.230665	0.240324	0.205516	0.151388	0.184339	0.167598	0.168474	0.178733	0.191772	0.210451	0.292335	0.26176	0.253495	0.248669	0.195729	0.167168	0.182057	0.179426	0.18193	0.179205	0.237674	0.227852
ENSG00000218233.1	NEPNP	unitary_pseudogene	0	8.82e-4	0.001126	0	0	0	0.001281	0	0	0	0	0	0	0.001488	0	0	0	0	0	0	0	0	0.001711	0
ENSG00000153989.7	NUS1	protein_coding	0.179286	0.21166	0.204476	0.243054	0.221945	0.171615	0.196631	0.182748	0.201132	0.216473	0.211813	0.184696	0.22746	0.216591	0.24112	0.204685	0.178691	0.202662	0.202039	0.202578	0.238697	0.197883	0.249793	0.195309
ENSG00000196376.10	SLC35F1	protein_coding	0.113958	0.132942	0.148809	0.171556	0.143097	0.104636	0.138012	0.165252	0.157021	0.212476	0.196344	0.101776	0.165064	0.15016	0.154703	0.169855	0.159284	0.143362	0.156533	0.186884	0.212158	0.21485	0.245555	0.12795
ENSG00000111860.13	CEP85L	protein_coding	0.080595	0.099249	0.103748	0.115238	0.09256	0.059612	0.063291	0.07037	0.086412	0.086985	0.103939	0.079545	0.126288	0.107596	0.104956	0.107688	0.076532	0.062307	0.066142	0.085725	0.103105	0.088859	0.12618	0.089416
ENSG00000198523.5	PLN	protein_coding	0.001134	0.002716	0.004726	0.004769	0.007385	0	0.001292	0.005187	0.005058	0.00279	0.006993	0.001277	0	0.004117	0.010112	0.00337	0.001507	0.001426	0.00319	0.004401	0.006824	0.012004	0.008688	0
ENSG00000225549.3	RP11-210H10__A.1	transcribed_processed_pseudogene	5.24e-4	0.001994	0.003402	0.002584	0.001807	6.22e-4	1e-6	0.00135	0.001741	0.002413	0	0.002816	0.004573	0.003662	0.002255	7.56e-4	0	0	1e-6	6.36e-4	0.00168	0.00356	0.003117	7.21e-4
ENSG00000111877.17	MCM9	protein_coding	0.052814	0.063058	0.065178	0.067162	0.058155	0.046006	0.056452	0.07242	0.067873	0.068657	0.062844	0.050517	0.066582	0.065768	0.062138	0.054821	0.04822	0.052147	0.063691	0.075372	0.070872	0.059308	0.070136	0.05768
ENSG00000111875.7	ASF1A	protein_coding	0.516614	0.64792	0.614643	0.59773	0.434775	0.298755	0.329567	0.3499	0.41877	0.437705	0.446021	0.521869	0.660872	0.60032	0.547756	0.465444	0.317996	0.317372	0.365798	0.441338	0.408856	0.388196	0.523047	0.587086
ENSG00000253194.1	RP11-351A11.1	antisense	0.010533	0.012535	0.010377	0.013859	0.010476	0.010807	0.012449	0.013493	0.013337	0.012452	0.010397	0.010233	0.012791	0.015034	0.011091	0.010926	0.009026	0.010238	0.01305	0.014352	0.013311	0.010696	0.013842	0.011285
ENSG00000111879.18	FAM184A	protein_coding	0.01022	0.011093	0.013656	0.014921	0.011715	0.009113	0.011665	0.009116	0.007913	0.005736	0.005803	0.008963	0.013206	0.013627	0.012301	0.011907	0.011215	0.009999	0.012508	0.010455	0.008263	0.006633	0.007396	0.012925
ENSG00000111885.6	MAN1A1	protein_coding	0.014752	0.017368	0.018508	0.026994	0.02441	0.039453	0.07913	0.105376	0.151524	0.180955	0.133928	0.013591	0.020099	0.016047	0.021297	0.030619	0.0311	0.059089	0.100734	0.130852	0.188169	0.199261	0.151811	0.01555
ENSG00000146350.13	TBC1D32	protein_coding	0.051	0.057759	0.062368	0.06998	0.061656	0.042707	0.046908	0.040335	0.039082	0.042544	0.047762	0.046265	0.078499	0.060514	0.071758	0.073934	0.060807	0.04919	0.055274	0.048171	0.046829	0.045315	0.061306	0.060589
ENSG00000272714.1	RP1-276J11.3	transcribed_unprocessed_pseudogene	0	0	0	0	0.019043	0	0	0	0	0	0	0	0	0	0	0	0	0	0	0	0	0	0	0
ENSG00000152661.7	GJA1	protein_coding	0.024655	0.034261	0.050288	0.067287	0.045506	0.044875	0.031805	0.077222	0.103826	0.141395	0.127253	0.027714	0.038261	0.039305	0.05315	0.058101	0.04704	0.030975	0.044915	0.089802	0.109673	0.089234	0.126933	0.037077
ENSG00000219784.2	RP1-172I22.1	processed_pseudogene	0	0	0	0	0	0	0	0	0	0	0	0	0	0	0	0	0	0	0	0	0	0	0	0
ENSG00000025156.12	HSF2	protein_coding	0.483944	0.577508	0.556991	0.563338	0.400469	0.368279	0.434821	0.447133	0.458113	0.405548	0.418163	0.530203	0.63223	0.595125	0.540185	0.48214	0.375566	0.343116	0.436469	0.469537	0.458713	0.392756	0.465775	0.501043
ENSG00000111897.6	SERINC1	protein_coding	0.336919	0.42388	0.445847	0.441856	0.405711	0.372441	0.432754	0.362218	0.341111	0.355625	0.323323	0.337325	0.391582	0.413884	0.44829599999999997	0.401222	0.318779	0.338952	0.441186	0.369454	0.297132	0.306376	0.369906	0.366147
ENSG00000135549.14	PKIB	protein_coding	0.002571	0.002888	0.003377	0.002906	0.002461	0.002403	0.003335	0.003876	0.005305	0.007766	0.006132	0.002617	0.003923	0.003601	0.004481	0.003449	0.003593	0.003054	0.003302	0.003765	0.005875	0.008118	0.006291	0.002745
ENSG00000279114.1	RP3-425C14.5	TEC	0.022702	0.020749	0.023277	0.026917	0.021948	0.03382	0.025044	0.016716	0.015095	0.014583	0.023819	0.025432	0.021865	0.018716	0.019054	0.039795	0.015012	0.017827	0.012166	0.012998	0.00906	0.007834	0.015536	0.031846
ENSG00000164434.11	FABP7	protein_coding	0	0	0	0	0	0	0	0	0	0	0	0	0	0	0	0	0	0	0	0	0	0	0	0
ENSG00000172594.12	SMPDL3A	protein_coding	0.083551	0.091968	0.096317	0.114079	0.101892	0.106479	0.095336	0.090492	0.103505	0.104063	0.110987	0.109705	0.094932	0.082577	0.096588	0.099343	0.08733	0.078639	0.099035	0.096318	0.106891	0.068493	0.088685	0.122768
ENSG00000146352.12	CLVS2	protein_coding	0	0	2.3e-5	0	2.1e-5	0	0	1.5e-5	0	0	0	0	0	0	0	0	0	0	0	0	0	0	2.49e-4	0
ENSG00000186439.12	TRDN	protein_coding	5.48e-4	6.06e-4	5.34e-4	0.00064899999999999995	4.03e-4	4e-4	3.74e-4	3.59e-4	3.87e-4	4.12e-4	4.22e-4	4.69e-4	7.02e-4	8.12e-4	4e-4	6.05e-4	2.93e-4	5.06e-4	5.98e-4	1.9e-4	5.09e-4	3.53e-4	4.51e-4	4.14e-4
ENSG00000235535.7	RP11-532N4.2	antisense	0.001633	0.00279	0.002805	0.002248	0.002048	0.002471	0.001989	0.002369	0.003313	0.001951	0.002378	0.003888	0.001985	0.00222	0.003183	0.002335	0.002566	0.003942	0.002672	0.00271	0.002227	0.001646	0.001969	0.002144
ENSG00000188580.14	NKAIN2	protein_coding	6.82e-4	9.62e-4	0.001202	9.78e-4	7.96e-4	6.97e-4	7.17e-4	7.67e-4	4.02e-4	7.07e-4	7.89e-4	0.001143	8.87e-4	9.36e-4	0.001195	0.00102	0.001023	0.001094	4.33e-4	6.89e-4	0.001041	4.57e-4	4.52e-4	0.00127
ENSG00000237321.1	RP11-374A22.1	sense_intronic	0	0	0.003889	0	0	0	0	0	0	0	0	0	0	0	0	0	0	0	0	0	0	0	0	0.004157
ENSG00000236548.1	RNF217-AS1	antisense	0.021794	0.02542	0.024432	0.029605	0.016574	0.01295	0.017757	0.01333	0.013566	0.012368	0.00985	0.015813	0.024263	0.021265	0.022963	0.026366	0.017723	0.014213	0.019128	0.014071	0.012262	0.012022	0.012207	0.021553
ENSG00000146373.16	RNF217	protein_coding	0.057841	0.073672	0.075103	0.082079	0.065198	0.044544	0.054214	0.0706	0.070387	0.064309	0.056449	0.054948	0.087698	0.083213	0.074635	0.075285	0.064995	0.053743	0.057293	0.08265	0.08424	0.067614	0.071152000000000007	0.061988
ENSG00000111907.20	TPD52L1	protein_coding	0.131441	0.160131	0.167019	0.191121	0.15877	0.111678	0.137291	0.223282	0.24045	0.146228	0.120847	0.105845	0.181069	0.179662	0.167894	0.166405	0.139006	0.128091	0.15674	0.270623	0.258629	0.144067	0.129162	0.124674
ENSG00000111906.17	HDDC2	protein_coding	0.204508	0.240586	0.236265	0.244666	0.202537	0.186005	0.195343	0.187589	0.189896	0.206381	0.240238	0.239426	0.26793	0.23523	0.226624	0.231278	0.198656	0.192328	0.178601	0.201434	0.213201	0.202499	0.255409	0.217609
ENSG00000226409.2	RP11-735G4.1	lincRNA	0.004503	0.006178	0.00641	0.004654	0.006718	0.002958	0.00324	0.003391	0.003496	0.00243	0.00255	0.004161	0.003832	0.003637	0.006905	0.009962	0.008338	0.004562	0.00491	0.004843	0.003253	0.004154	0.004067	0.004194
ENSG00000237742.6	RP11-624M8.1	antisense	0.019933	0.026383	0.030577	0.033545	0.027144	0.024531	0.026859	0.02634	0.028253	0.017601	0.014991	0.017842	0.023266	0.027161	0.031625	0.029762	0.027891	0.027193	0.028844	0.026556	0.027517	0.017477	0.016923	0.019387
ENSG00000224506.2	RP1-293L8.2	lincRNA	0.00587	0.00885	0.009103	0.011342	0.005801	0.008049	0.007481	0.009578	0.007685	0.008005	0.004764	0.006795	0.009278	0.007896	0.007072	0.011339	0.007195	0.007068	0.011155	0.01075	0.012502	0.00827	0.009638	0.010339
ENSG00000135547.8	HEY2	protein_coding	0.093932	0.194385	0.229736	0.235553	0.224797	0.21231	0.236507	0.245578	0.261978	0.146997	0.092401	0.085205	0.122719	0.172088	0.242319	0.212615	0.17623	0.193082	0.274634	0.314656	0.235098	0.143167	0.10812	0.11733
ENSG00000111912.19	NCOA7	protein_coding	0.038146	0.046288	0.048983	0.053349	0.039583	0.028832	0.038163	0.073829	0.084469	0.075347	0.063962	0.030973	0.056388	0.047757	0.043032	0.040755	0.036262	0.035689	0.045205	0.088879	0.086909	0.076175	0.083247	0.039339
ENSG00000232131.1	NCOA7-AS1	antisense	0	4.74e-4	0	0	0	0	6.88e-4	0	0	0	0	0	0	0.001448	0	0	0	0	0	0	0	0	0	1e-6
ENSG00000111911.6	HINT3	protein_coding	0.112626	0.146728	0.129492	0.132239	0.120121	0.104632	0.097382	0.094879	0.104786	0.077558	0.084909	0.097007	0.143505	0.12029	0.10791100000000001	0.098398	0.09862	0.094007	0.097603	0.100044	0.067471	0.069736	0.096629	0.106845
ENSG00000066651.18	TRMT11	protein_coding	0.217831	0.281	0.282636	0.295432	0.261989	0.227021	0.260535	0.241751	0.245595	0.253141	0.250315	0.22522	0.31155	0.283995	0.291429	0.283831	0.24735	0.233711	0.262793	0.262451	0.237677	0.218709	0.278769	0.253194
ENSG00000231842.1	RP11-527F13.1	lincRNA	0.156374	0.142198	0.191659	0.187521	0.141514	0.108121	0.135889	0.093561	0.063167	0.066446	0.062477	0.170079	0.222343	0.176951	0.192356	0.208002	0.165213	0.125452	0.149831	0.10148	0.080348	0.058184	0.093754	0.208834
ENSG00000203760.8	CENPW	protein_coding	0.178995	0.232902	0.241337	0.248601	0.235058	0.19758	0.215533	0.230366	0.239814	0.216828	0.235688	0.184771	0.239409	0.236765	0.193687	0.214613	0.212999	0.245869	0.265229	0.220178	0.23058	0.216024	0.226829	0.159142
ENSG00000217404.2	RPS4XP9	processed_pseudogene	0.021658	0.04992	0.058084	0	0.07857	0	0.073394	0	0	0	0	0	0	0	0	0.063887	0	0.081593	0	0	0	0	0	0
ENSG00000146374.13	RSPO3	protein_coding	3e-6	0	0	3.26e-4	1.96e-4	0	5.43e-4	1e-6	0	1.95e-4	1.92e-4	1.69e-4	2.48e-4	4e-6	0	4.72e-4	2.21e-4	2.01e-4	5e-6	2.15e-4	6e-6	0	0	0
ENSG00000118518.15	RNF146	protein_coding	0.427661	0.548008	0.44565	0.468695	0.388564	0.349587	0.390504	0.328883	0.299895	0.319554	0.333164	0.454741	0.601037	0.458999	0.476303	0.434334	0.403516	0.318299	0.375685	0.29613	0.295877	0.283995	0.443829	0.481604
ENSG00000093144.18	ECHDC1	protein_coding	0.238604	0.274611	0.264004	0.29434	0.233486	0.168232	0.209737	0.20393	0.202435	0.240565	0.245152	0.201749	0.346343	0.300819	0.260149	0.276035	0.220169	0.193335	0.21991	0.215874	0.226679	0.24304	0.289312	0.251142
ENSG00000213131.3	YWHAZP4	processed_pseudogene	0	0	0	0	0	0.05589	0.026696	0	0	0	0	0	0.048321	0	0	0.092602	0.086641	0	0	0	0	0	0	0.022266
ENSG00000255330.9	SOGA3	protein_coding	0.046662	0.063378	0.053936	0.072992	0.051885	0.041979	0.046201	0.053529	0.046938	0.055493	0.054788	0.050748	0.047282	0.065834	0.061294	0.065246	0.050225	0.051262	0.041552	0.081644	0.047143	0.063157	0.065003	0.057644
ENSG00000189367.14	KIAA0408	protein_coding	3e-6	2e-6	3e-6	2e-6	3e-6	3e-6	3e-6	2e-6	3e-6	3e-6	3e-6	2e-6	5e-6	3e-6	3e-6	4e-6	3e-6	2e-6	3e-6	3e-6	4e-6	3e-6	4e-6	3e-6
ENSG00000214338.10	SOGA3	protein_coding	0.021208	0.029618	0.037897	0.022962	0.040697	0.039154	0.053492	0.055057	0.060325	0.052029	0.031093	0.040944	0.041788	0.031564	0.020336	0.019466	0.028479	0.025047	0.06826	0.04429	0.045293	0.036297	0.040048	0.039355
ENSG00000184530.8	C6orf58	protein_coding	0.003705	0.002593	0.004004	0.004099	0.003467	0.00293	0.003962	0.003422	0.002893	0.001923	0.003144	0.002545	0.004612	0.005005	0.002727	0.0031	0.003145	0.004391	0.004573	0.002838	0.00432	0.003219	0.003172	0.004267
ENSG00000219284.2	RP11-151M7.1	unprocessed_pseudogene	0	0	0	0	0	0	0	0	0	0	0	0	0	0	0	0	0	0	0	0	0	0	0	0
ENSG00000260212.1	RP11-325O24.5	unprocessed_pseudogene	0.036869	0.028353	0	0	0	0	0	0	0	0	0	0	0	0	0	0	0	0	0	0	0.030092	0	0	0
ENSG00000219699.2	RP11-325O24.2	unprocessed_pseudogene	0	0	0	0	0	0	0	0	0	0	0	0	0	0	0	0	0	0	0	0	0	0	0	0
ENSG00000281248.1	RP11-325O24.6	lincRNA	0.002022	8.04e-4	0.002704	7.67e-4	0.002735	8.99e-4	8.63e-4	6.73e-4	0.001241	0	9.01e-4	0.002257	0.002356	0	0.002147	0.002159	0.00208	0.001529	2e-6	9.38e-4	0.001238	0	0	0.001111
ENSG00000172673.10	THEMIS	protein_coding	1.29e-4	3.1e-4	4.25e-4	6.73e-4	4.3e-4	4.25e-4	2.76e-4	1.62e-4	3.26e-4	3.54e-4	3.27e-4	6.22e-4	5.1e-4	3.99e-4	6.3e-4	3.55e-4	4.75e-4	1.92e-4	6.18e-4	3.92e-4	4.86e-4	9.4e-5	4e-6	5.33e-4
ENSG00000152894.14	PTPRK	protein_coding	0.047207	0.05357	0.05825	0.062135	0.051449	0.038078	0.04421	0.035041	0.029625	0.0285	0.031475	0.053869	0.068714	0.065953	0.062384	0.06437	0.057383	0.046439	0.049477	0.040658	0.035779	0.027313	0.036777	0.064013
ENSG00000227945.1	RP11-103C16.2	antisense	0	3.45e-4	5.95e-4	0	2.71e-4	5.28e-4	0	3.93e-4	0	8.09e-4	0	2.47e-4	0	0	0	0	0	0	2.3e-5	0	3.64e-4	0	0	0
ENSG00000224733.1	RP1-86D1.5	antisense	0	0	0	0	0	0	0	0	0	0	0	0	0	0	0	0	0	0	0	0	0	0	0	0
ENSG00000196569.11	LAMA2	protein_coding	0.115154	0.133772	0.137743	0.158383	0.133118	0.101899	0.113926	0.098952	0.081039	0.042503	0.045499	0.083402	0.164652	0.157351	0.15085	0.156398	0.13399	0.118591	0.128203	0.114667	0.090258	0.042968	0.053242	0.098384
ENSG00000233351.1	RP1-69D17.3	antisense	0.105304	0.156263	0.184126	0.205113	0.108068	0.115213	0.136752	0.178221	0.096581	0.147101	0.17311000000000001	0.116759	0.161845	0.200739	0.228048	0.237857	0.189226	0.192162	0.144389	0.177418	0.079336	0.104997	0.183181	0.160926
ENSG00000226149.5	RP1-69D17.4	lincRNA	0.160663	0.189418	0.228411	0.256185	0.253294	0.141514	0.190222	0.125046	0.083459	0.132217	0.201728	0.185134	0.229187	0.241043	0.245775	0.280482	0.241913	0.18417	0.200979	0.11775	0.1464	0.125089	0.236205	0.238242
ENSG00000146376.10	ARHGAP18	protein_coding	0.193517	0.248428	0.248319	0.281077	0.220995	0.171167	0.176136	0.149993	0.175978	0.193002	0.201746	0.188984	0.27815	0.252992	0.2497	0.252841	0.20323	0.171894	0.170623	0.183569	0.201368	0.189306	0.24095	0.235595
ENSG00000218725.2	B3GALNT2P1	processed_pseudogene	0	0	0	0	0	0	0	0	0	0	0	0	0	0	0	0	0	0	0	0	0	0	0	0
ENSG00000203756.7	TMEM244	protein_coding	0	3.27e-4	6.34e-4	0	0	0.001004	4.75e-4	1.65e-4	4.59e-4	0	4.93e-4	2e-6	0	5.02e-4	0.001189	0	3.28e-4	0.001053	0.001971	0.001047	1e-6	9.5e-5	0	0
ENSG00000198945.7	L3MBTL3	protein_coding	0.125078	0.163942	0.163382	0.164553	0.131218	0.108352	0.115613	0.118429	0.121793	0.167149	0.178134	0.164381	0.170542	0.159541	0.170153	0.151305	0.119755	0.116628	0.118521	0.127078	0.134327	0.169103	0.204705	0.183668
ENSG00000227678.7	RP11-73O6.3	antisense	0.215981	0.351861	0.290345	0.312194	0.246888	0.219412	0.183714	0.122296	0.119938	0.068376	0.071589	0.191197	0.237455	0.325736	0.279553	0.294998	0.228544	0.185976	0.185051	0.101615	0.092726	0.08051	0.097031	0.210269
ENSG00000164483.16	SAMD3	protein_coding	0.056402	0.070685	0.071525	0.083856	0.065825	0.042846	0.052298	0.06442	0.081291	0.09357	0.070592	0.04878	0.078715	0.076726	0.075322	0.075334	0.062781	0.049352	0.055127	0.071189	0.102506	0.094185	0.085422	0.064719
ENSG00000164484.11	TMEM200A	protein_coding	0.108695	0.140802	0.167449	0.206446	0.161845	0.119819	0.187609	0.311001	0.324022	0.293977	0.196357	0.089769	0.146554	0.17818	0.178041	0.18407	0.154421	0.159696	0.2469	0.37823	0.407324	0.301831	0.203744	0.127288
ENSG00000229923.2	RP11-102N11.1	lincRNA	0	0	0	0	0	0	0	0	0	0	0	0	0	0	0	0	0	0	0	0	0	0	0	0
ENSG00000256162.2	SMLR1	protein_coding	0	0	0	0	0	0	0	0	0	0	0	0	0	0	0.001882	0	0	0	0	0	0	0	0	0
ENSG00000079819.18	EPB41L2	protein_coding	0.074078	0.097109	0.100411	0.121588	0.101622	0.082701	0.114067	0.118939	0.112439	0.095715	0.079814	0.063603	0.104449	0.100856	0.103801	0.109443	0.101288	0.112177	0.129949	0.142587	0.132523	0.095967	0.091213	0.080856
ENSG00000118507.15	AKAP7	protein_coding	0.245071	0.410774	0.467716	0.50852	0.42904	0.326986	0.3235	0.259922	0.332963	0.315928	0.341913	0.162258	0.333987	0.420902	0.482291	0.475479	0.405832	0.363116	0.36	0.334319	0.405455	0.353618	0.440097	0.196612
ENSG00000118520.14	ARG1	protein_coding	0	0	0.00155	0.004692	0.00141	0	0	0.001023	0.001258	0.002985	0.002758	0	0	0	0	0	0.001674	0	0	0.001437	0.00379	0	0	0
ENSG00000112282.17	MED23	protein_coding	0.259815	0.299433	0.31228	0.327774	0.27471	0.225345	0.253932	0.237698	0.283021	0.259833	0.261324	0.233144	0.366424	0.331631	0.323705	0.32071	0.276668	0.248962	0.260718	0.277032	0.272357	0.241767	0.301159	0.257941
ENSG00000154269.14	ENPP3	protein_coding	0.007448	0.007827	0.008695	0.010497	0.005645	0.004976	0.004203	0.00315	0.004883	0.006361	0.006548	0.006317	0.009618	0.008111	0.008407	0.008572	0.007637	0.006678	0.004466	0.004125	0.004501	0.004994	0.006569	0.008802
ENSG00000197594.11	ENPP1	protein_coding	0.044981	0.060574	0.079345	0.103197	0.096092	0.13018	0.194234	0.211074	0.249625	0.254007	0.16405	0.045263	0.055246	0.060212	0.085005	0.111356	0.116755	0.178368	0.255132	0.262439	0.295616	0.267828	0.191382	0.063618
ENSG00000236673.5	RP11-69I8.2	lincRNA	0.006777	0.010533	0.002859	0.013812	0.012709	0.006874	0.005305	0.00893	0.007411	0.01694	0.016709	0.005654	0.010645	0.012142	0.004895	0.009861	0.009927	0.014944	0.013012	0.010801	0.014634	0.014241	0.016142	0.009012
ENSG00000118523.5	CTGF	protein_coding	0.006494	0.107018	0.118242	0.086366	0.040172	0.045139	0.054386	0.127415	0.160059	0.099124	0.131718	0.017075	0	0.120117	0.060496	0.051973	0.045781	0.03514	0.031225	0.030318	0.126686	0.065098	0.040162	0.009313
ENSG00000227220.1	RP11-69I8.3	antisense	0.004537	0.006709	0.00848	0.007537	0.007228	0.003349	0.007133	0.008	0.008744	0.008915	0.01066	0.007945	0.008993	0.006197	0.004958	0.005611	0.006912	0.004894	0.005593	0.010229	0.014319	0.007965	0.008913	0.006918
ENSG00000236166.1	RP3-523C21.2	lincRNA	0	0.001437	0	0.004778	0.002235	0	0.00245	8.07e-4	0.002005	0.001143	0	0.002038	0	0.002171	0	0.001344	0	0	0.001245	0	0.001529	0	0	0.001297
ENSG00000228495.1	LINC01013	lincRNA	0.001025	5.2e-4	4.56e-4	3.45e-4	0	0	3.89e-4	9.04e-4	8.53e-4	8.28e-4	0.001215	7.61e-4	0	0.001212	9.6e-4	5.01e-4	4.69e-4	4.25e-4	4.62e-4	0.001271	5.58e-4	0	0.001024	9.74e-4
ENSG00000079931.14	MOXD1	protein_coding	0.036911	0.048852	0.052269	0.053894	0.046738	0.031646	0.045135	0.045103	0.052153	0.042141	0.047366	0.053136	0.049485	0.057124	0.055689	0.05536	0.044471	0.046156	0.048494	0.051222	0.065986	0.046751	0.048095	0.071017
ENSG00000079950.13	STX7	protein_coding	0.071911	0.085824	0.077568	0.071144	0.054897	0.037741	0.039816	0.042451	0.054654	0.053055	0.055983	0.077898	0.106527	0.082237	0.077613	0.068817	0.042779	0.034089	0.04491	0.055995	0.043857	0.0498	0.077891	0.09302
ENSG00000146378.6	TAAR2	protein_coding	0	0	0	0	0	0	0	0.001596	0	0	0	0	0	0	0	0	0	0	0	0	0.002956	0	0	0.005149
ENSG00000112299.7	VNN1	protein_coding	0.00297	0.003563	0.00283	8.33e-4	0.003915	0.003475	0.003306	0.004722	0.005347	0.010519	0.008502	0.003688	0.003905	0.003928	0.00177	0.004814	0.002821	0.004678	0.003339	0.004651	0.008606	0.008358	0.010587	0.002398
ENSG00000093134.14	VNN3	protein_coding	0.001083	0	0	0	0	0	0.001216	0	0	0.001311	0	0	0	0	0.001522	0	0	0	0	0	0	0	0	0
ENSG00000112303.13	VNN2	protein_coding	6.88e-4	0.003204	0.002762	0.002011	0.004212	0.00167	0.003009	0.001186	0.001464	8.29e-4	0	0.002349	0.004161	0.003305	0.007766	0.002937	0.001894	8.42e-4	0.003809	0	0.002146	0.002872	0.004926	0.004879
ENSG00000234484.1	RP1-55C23.7	antisense	0	0	0	0	0	0	0	0	0	0	0	0	0	0	0	0	0	0	0	0	0	0	0	0
ENSG00000146409.10	SLC18B1	protein_coding	0.07371	0.09153	0.090683	0.098902	0.061255	0.052215	0.046568	0.037697	0.044332	0.037042	0.057902	0.065246	0.115868	0.099457	0.103761	0.090349	0.050189	0.04424	0.039109	0.039808	0.042278	0.04121	0.06385	0.085301
ENSG00000112306.7	RPS12	protein_coding	2.514866	3.33455	3.156557	2.982726	2.831812	3.062185	3.220994	3.153517	3.443041	3.284594	4.239845	3.298032	2.727914	2.859317	3.131933	2.703194	2.611646	2.530458	2.774339	2.906245	2.689227	2.976325	3.560276	3.205291
ENSG00000231023.6	LINC00326	lincRNA	0.002214	0.002155	0.00093000000000000005	7.04e-4	8.83e-4	8.26e-4	9.87e-4	0.001228	0.002265	0	0	7.73e-4	0.001071	0.002469	0.001235	0.00102	9.55e-4	8.67e-4	0	0	0	0.001262	0	9.91e-4
ENSG00000112319.17	EYA4	protein_coding	0.043651	0.050748	0.051872	0.05874	0.05007	0.036564	0.043808	0.038383	0.036407	0.03467	0.039705	0.036244	0.060991	0.052794	0.055689	0.059949	0.052369	0.044011	0.046566	0.046066	0.042087	0.036534	0.04506	0.044715
ENSG00000223542.1	RP1-283K11.3	antisense	0	0.002363	0	0	0.007424	0	0.003436	0	0.003314	0	0	0.006782	0.0047	0.007223	0	0.008962	0.004195	0.003809	0	0	0	0	0	0.004345
ENSG00000234567.1	RP1-283K11.2	antisense	0.003611	0.002791	0	0	0.004384	0	0	0	0	0	0	0.016022	0.005552	0.004266	0	0.005294	0	0.0045	0	0	0	0	0	0.005132
ENSG00000227954.6	TARID	antisense	6.94e-4	5.47e-4	6.22e-4	9.75e-4	7.47e-4	5.44e-4	4.85e-4	3.5e-4	6.74e-4	5.25e-4	3.9e-4	7.42e-4	7.07e-4	6.31e-4	6.97e-4	4.57e-4	4.07e-4	8.22e-4	4.14e-4	8.69e-4	7.05e-4	3.79e-4	5.39e-4	6.41e-4
ENSG00000223586.5	LINC01312	lincRNA	0	0	0	0	0	0	4.7e-4	0	4.53e-4	0	0	4.64e-4	0	0	0	0	0	0	0	0	0	0	0	0
ENSG00000118526.6	TCF21	protein_coding	0	0	0	0	0	0	0	0	0	0	0	0	0	0	0	0	0	0	0	0	0	0	0	0
ENSG00000028839.9	TBPL1	protein_coding	0.069685	0.079762	0.086161	0.088593	0.067554	0.047886	0.058156	0.061987	0.058108	0.066773	0.0605	0.065046	0.102504	0.088815	0.081939	0.063356	0.059726	0.056848	0.067082	0.066136	0.057057	0.059945	0.066846	0.083071999999999993
ENSG00000146411.5	SLC2A12	protein_coding	0.006327	0.011528	0.010428	0.009621	0.012811	0.008518	0.009707	0.008032	0.006217	0.007689	0.010568	0.01101	0.014751	0.008717	0.009761	0.008039	0.010653	0.010857	0.005746	0.007851	0.004841	0.007243	0.011832	0.014358
ENSG00000118515.11	SGK1	protein_coding	0.006524	0.015397	0.02102	0.023839	0.018297	0.024417	0.019034	0.012741	0.01209	0.008978	0.0071590000000000004	0.003968	0.008263	0.016846	0.020362	0.020873	0.021276	0.023853	0.020317	0.013673	0.013715	0.009896	0.00761	0.004575
ENSG00000220378.3	KRT8P42	processed_pseudogene	0	0	0	0	0	0	0	0	0	0	0	0	0	0	0	0	0	0	0	0	0	0	0	0
ENSG00000213118.4	CHCHD2P4	processed_pseudogene	0	0	0	0	0	0	0	0	0	0	0	0	0	0	0	0	0	0	0	0	0	0	0	0
ENSG00000231971.5	RP11-557H15.3	lincRNA	6.91e-4	0.001069	0.001475	0.001256	0.001344	0.002131	0.001863	8.53e-4	2e-6	6.69e-4	6.75e-4	1e-6	2.13e-4	9.8e-4	0.003688	0.001619	0.002844	0.001721	0.001121	5.13e-4	0.00203	3.97e-4	8.28e-4	3.94e-4
ENSG00000236700.5	LINC01010	lincRNA	0	1.48e-4	2.55e-4	9.65e-4	4.64e-4	3.68e-4	2.14e-4	8.42e-4	4.14e-4	7.19e-4	0.001134	4.24e-4	0	4.67e-4	8.05e-4	0.001119	2.62e-4	0.001188	0.001292	2.36e-4	0	2.74e-4	0	0
ENSG00000232310.6	RP11-557H15.4	lincRNA	0.001365	0.002305	0.002355	0.005627	0.003599	0.002501	0.003007	0.00267	0.002325	0.002509	0.001099	0.002145	0.001473	0.002222	0.00202	0.003372	0.002989	0.003357	0.001963	0.001834	0.00218	0.001909	0.001655	0.002776
ENSG00000229722.1	RP11-557H15.5	lincRNA	0	0	0	0	0	0	0	0	0	0	0	0	0	0	0	0	0	0	0	0	0	0	0	0
ENSG00000227723.1	CTA-31J9.2	lincRNA	0	0	0	0.00445	0	0.00522	0.002473	0	0	0	0	0	0	0	0	0	0	0	0	0	0	0	0	0
ENSG00000236389.1	RP1-287H17.1	lincRNA	0.011949	0.018416	0.047966	0.04847	0.057914	0.035664	0.026925	0	0	0	0	0	0.036717	0.056355	0.067338	0.052694	0.065747	0	0.016177	0	0	0	0	0
ENSG00000118514.13	ALDH8A1	protein_coding	0.102993	0.116574	0.136528	0.143147	0.118214	0.090364	0.086417	0.067483	0.07453	0.118248	0.126917	0.065879	0.133602	0.144832	0.116377	0.138228	0.100542	0.099891	0.105094	0.092567	0.090308	0.117495	0.158877	0.087716
ENSG00000240056.2	RP11-349J5.2	antisense	0	0	0	0	0	0	0	0	0	0	0	0	0	0	0	0	0	0	0	0	0	0	0	0
ENSG00000112339.14	HBS1L	protein_coding	0.115322	0.141884	0.135134	0.141643	0.128792	0.113048	0.119673	0.12109	0.133797	0.13769700000000001	0.142821	0.116044	0.15432	0.142608	0.133767	0.133824	0.113779	0.110326	0.120028	0.138474	0.141317	0.13118	0.161439	0.123076
ENSG00000232876.1	CTA-212D2.2	antisense	0.002797	0.001963	0.00353	0.021877	0.01168	0.003136	0.003139	0.011539	0.003032	0.005824	0.002856	0.002817	0.007394	0.013347	0.007095	0.003745	0	0.003244	0	0.002976	0.011775	0	0	0.007224
ENSG00000118513.18	MYB	protein_coding	0.078068	0.103248	0.079166	0.082804	0.062826	0.030803	0.036692	0.082581	0.110487	0.120746	0.144301	0.054707	0.11742	0.080727	0.071676	0.06954	0.049314	0.021852	0.040261	0.104126	0.115874	0.123068	0.16569	0.075817
ENSG00000236703.1	MYB-AS1	antisense	0	0	0	0	0	0	0	0	0	0	0	0	0	0	0	0	0	0	0	0	0	0	0	0
ENSG00000224374.1	RP1-32B1.4	antisense	0	0	0	0	0	0	0	0	0	0	0	0	0	0	0	0	0	0	0	0	0.029122	0	0	0
ENSG00000135541.20	AHI1	protein_coding	0.113489	0.140239	0.1491	0.171873	0.145158	0.124434	0.137318	0.155652	0.166289	0.217383	0.223352	0.098775	0.175085	0.152283	0.146276	0.166283	0.141073	0.145671	0.148277	0.18379	0.1862	0.209765	0.267	0.133389
ENSG00000234084.1	RP3-388E23.2	antisense	0	0.001834	0	0	0.005761	0.002813	0	0	0	0	0.002839	0	0	0	0	0	0	0	0	0.002935	0	0	0	0
ENSG00000231028.8	LINC00271	lincRNA	0.011737	0.016558	0.016411	0.018102	0.013977	0.014812	0.011978	0.009518	0.009195	0.007738	0.011745	0.013542	0.01396	0.015874	0.018023	0.018816	0.017813	0.015092	0.014692	0.010571	0.009967	0.009307	0.010929	0.01527
ENSG00000233534.1	RP1-38C16.2	lincRNA	0	0	0	0	0	0	0	0	0.021568	0	0	0	0	0	0	0	0	0	0	0.024682	0	0	0	0
ENSG00000236378.1	RP11-394G3.2	lincRNA	0.011632	0	0	0	0	0	0	0	0	0	0	0	0	0	0	0	0	0	0	0	0	0	0	0
ENSG00000171408.13	PDE7B	protein_coding	0.126065	0.167026	0.191092	0.231204	0.211641	0.184448	0.263255	0.310345	0.236211	0.324116	0.334054	0.100817	0.180858	0.185868	0.207155	0.241467	0.240653	0.257814	0.311955	0.344129	0.255788	0.322916	0.395357	0.130834
ENSG00000237596.6	RP13-143G15.4	antisense	0.005478	0.00903	0.009003	0.01187	0.010498	0.01264	0.009917	0.009835	0.01385	0.039862	0.039811	0.006817	0.006022	0.009606	0.013172	0.014239	0.01355	0.01425	0.011214	0.010929	0.019746	0.037836	0.043217	0.006108
ENSG00000146410.11	MTFR2	protein_coding	0.06333	0.094125	0.091511	0.109445	0.109896	0.115579	0.102015	0.062687	0.065258	0.102761	0.151828	0.071074	0.07765	0.081003	0.098065	0.112543	0.109678	0.11463	0.120629	0.060377	0.09064	0.112272	0.125334	0.072731
ENSG00000029363.16	BCLAF1	protein_coding	0.867831	1.067388	1.192597	1.307282	1.187626	1.089514	1.224765	1.075479	1.140009	1.132204	1.196823	0.901143	1.178468	1.080216	1.140456	1.230392	1.051238	0.97546600000000006	1.141526	1.098324	1.044786	0.988125	1.181363	0.951045
ENSG00000135525.18	MAP7	protein_coding	0.034817	0.043598	0.046303	0.052116	0.041543	0.039821	0.053257	0.057049	0.044592	0.050684	0.041308	0.037375	0.050848	0.044011	0.041356	0.047967	0.040411	0.048674	0.060816	0.066704	0.043461	0.049081	0.047752	0.044858
ENSG00000220660.2	RP3-406A7.3	transcribed_processed_pseudogene	0	0	0	0	0	0	0	0	0	0	0	0	0	0	0	0	0	0	0	0	0	0	0	0
ENSG00000197442.9	MAP3K5	protein_coding	0.071825	0.097104	0.094332	0.102356	0.083348	0.062254	0.058918	0.044863	0.0488	0.069156	0.078894	0.07171	0.105172	0.094704	0.087062	0.082985	0.069059	0.065563	0.066023	0.050597	0.047209	0.068513	0.092082	0.097304
ENSG00000234263.1	RP3-325F22.3	antisense	0	0	9.13e-4	0	8.31e-4	0	0	0	7.42e-4	0	0	0	0.001052	0.001617	0	0.001002	9.38e-4	0	0	8.68e-4	0	0	0	0
ENSG00000112357.12	PEX7	protein_coding	0.034173	0.047923	0.048265	0.04754	0.041452	0.032341	0.02819	0.03641	0.031911	0.034637	0.041085000000000003	0.032562	0.050457	0.047965	0.042972	0.041377	0.037283	0.033407	0.030296	0.039842	0.035991	0.026486	0.043894	0.048632
ENSG00000182747.4	SLC35D3	protein_coding	0.009402	0	0.012925	0.069449	0	0.034747	0	0.110285	0.009704	0.010417	0	0	0	0	0	0.014007	0.015211	0.040464	0	0.027631	0	0.03232	0.014506	0.010487
ENSG00000225391.5	NHEG1	lincRNA	0.003533	0.008169	0.004701	0.00753	0.004277	0	0.009227	0.00724	0.012721	0.01137	0.012586	0.009115	0.007218	0.006934	0.003298	0.003438	0.012875	0.007305	0.007939	0.017427	0.017241	0.015175	0.005279	0.006676
ENSG00000235399.1	RP11-204P2.3	antisense	0	0	0	0	0	0	0	0	0	0	0	0	0	0	0	0	0	0	0	0	0	0	0	0
ENSG00000016402.13	IL20RA	protein_coding	0.034775	0.059484	0.064134	0.080081	0.073662	0.078068	0.09275	0.140146	0.141958	0.097315	0.074663	0.049324	0.039647	0.058032	0.064099	0.079901	0.083454	0.095962	0.109643	0.164344	0.149851	0.085889	0.076235	0.055957
ENSG00000164485.14	IL22RA2	protein_coding	0	0	0	1e-6	2e-6	0	5.06e-4	2e-6	0.001398	5.21e-4	0.001021	5.11e-4	0	5.08e-4	0	0	1e-6	5.35e-4	5.82e-4	0.001064	0.001404	0.001235	1e-6	1e-6
ENSG00000027697.13	IFNGR1	protein_coding	0.136879	0.19222	0.214352	0.224484	0.19722	0.159562	0.213756	0.150229	0.144549	0.139578	0.150734	0.130798	0.170342	0.176552	0.18286	0.187871	0.164048	0.170898	0.160789	0.165935	0.152421	0.126109	0.1316	0.18884
ENSG00000230533.2	RP11-95M15.1	lincRNA	4.62e-4	0.006206	0.007147	0.010728	0.009239	0.012356	0.008691	0.004223	0.005694	0.006651	0.00736	9.25e-4	0.001299	0.006828	0.009976	0.013035	0.012549	0.012773	0.007417	0.005935	0.009194	0.006925	0.008018	0.001002
ENSG00000283265.1	RP11-95M15.3	lincRNA	0	0	0	0	0	0	0	0	0	0	0	0	0	0	0	0	0	0	0	0	0	0	0	0
ENSG00000234956.5	RP11-356I2.1	lincRNA	0.081883	0.25481	0.360897	0.488933	0.509225	0.625197	0.530514	0.312407	0.435543	0.4024	0.369745	0.044959	0.080662	0.246017	0.425409	0.627498	0.573665	0.648986	0.60056	0.405921	0.544223	0.517265	0.357464	0.059434
ENSG00000237499.6	RP11-356I2.4	antisense	0.119997	0.175331	0.215103	0.231277	0.228533	0.200929	0.198859	0.209614	0.246816	0.290573	0.364806	0.089521	0.184022	0.183299	0.191496	0.213107	0.240965	0.225179	0.205874	0.198037	0.258523	0.27871	0.387192	0.104579
ENSG00000118503.14	TNFAIP3	protein_coding	0.612132	1.569093	2.490796	2.434176	2.27492	1.99662	1.72973	1.341579	2.317822	3.055774	3.574426	0.593208	0.707843	1.511302	2.578172	2.576812	2.306207	2.174157	1.670164	1.658129	2.63431	3.236414	4.124178	0.70676
ENSG00000226004.1	RP11-10J5.1	lincRNA	0	0.0118	0.02722	0	0.012361	0	0.007196	0.013454	0.01104	0.006166	0	0.005647	0	0.012026	0	0	0.006992	0	0.013783	0.018915	0	0	0.022979	0.007233
ENSG00000229922.5	RP11-240M16.1	lincRNA	0	3.66e-4	0.001262	0.002387	0.001148	0.002242	0.001592	4.17e-4	0.001025	5.74e-4	0.003929	0	8.16e-4	0.001676	0.001992	0.001384	6.48e-4	0.002353	0	5.85e-4	0	0.002036	0.004249	0
ENSG00000112378.11	PERP	protein_coding	0.014868	0.021136	0.014238	0.02072	0.01691	0.016533	0.031634	0.028336	0.033001	0.030598	0.030368	0.022108	0.019196	0.013758	0.020281	0.020634	0.01666	0.024087	0.024856	0.026571	0.033336	0.029465	0.021834	0.033344
ENSG00000112379.8	ARFGEF3	protein_coding	0.00118	0.001499	0.001715	0.002015	0.001256	0.001143	0.002292	0.002232	0.002183	0.001749	0.001616	0.001048	7.13e-4	0.001661	0.00137	7.82e-4	0.001553	0.001412	0.001306	0.002031	0.002116	0.001406	0.001693	0.001396
ENSG00000262543.1	RP3-422G23.4	protein_coding	0	0	0	0	0	0	0	0	0	0	0	0	0	0	0	0	0	0	0	0	0	0	0	0
ENSG00000051620.10	HEBP2	protein_coding	0.084023	0.112512	0.094188	0.103335	0.089091	0.08436	0.11585	0.109547	0.091788	0.084854	0.056336	0.108306	0.132363	0.100226	0.099307	0.099289	0.087791	0.067749	0.093272	0.095153	0.066713	0.053846	0.075364	0.127067
ENSG00000135540.11	NHSL1	protein_coding	0.006901	0.00747	0.008699	0.009495	0.008814	0.005452	0.009271	0.009061	0.01527	0.017415	0.01471	0.005916	0.008699	0.007305	0.008413	0.007776	0.006884	0.006676	0.008903	0.013677	0.016891	0.015454	0.016426	0.006812
ENSG00000225177.5	RP11-390P2.4	antisense	0.015726	0.034728	0.027678	0.034379	0.031042	0.015188	0.029453	0.016814	0.052607	0.041059	0.032054	0.034742	0.009699	0.021013	0.008532	0.018159	0.008637	0.007758	0.034367	0.036432	0.024324	0.020861	0.047817	0.040491
ENSG00000279968.1	GVQW2	protein_coding	0.023812	0.036892	0.031088	0.033055	0.028674	0.023144	0.023355	0.01656	0.015782	0.011045	0.015051	0.024391	0.029445	0.030841	0.018542	0.025715	0.019892	0.018139	0.019185	0.012832	0.017149	0.009186	0.016174	0.025197
ENSG00000024862.17	CCDC28A	protein_coding	0.30428	0.341128	0.345722	0.343229	0.347143	0.311447	0.335472	0.300195	0.318669	0.273979	0.264366	0.42024	0.344612	0.339457	0.358913	0.315032	0.31122	0.294155	0.241256	0.297264	0.294631	0.209565	0.254812	0.397845
ENSG00000203734.11	ECT2L	protein_coding	0.001095	0.001186	0.001103	0.001072	2.92e-4	5.71e-4	9.62e-4	1.04e-4	5.12e-4	3.61e-4	8.41e-4	5.91e-4	0.00127	6.97e-4	0.001326	0.001036	4.85e-4	7.33e-4	4.79e-4	1.46e-4	5.5e-5	5.08e-4	1.77e-4	8.49e-4
ENSG00000135597.18	REPS1	protein_coding	0.177697	0.209757	0.200337	0.231207	0.18173	0.144669	0.162165	0.175847	0.183905	0.164942	0.148502	0.137219	0.256107	0.233384	0.201637	0.202343	0.173679	0.146811	0.175139	0.221192	0.185259	0.153908	0.172695	0.191301
ENSG00000146386.7	ABRACL	protein_coding	0.07426	0.113859	0.103502	0.135183	0.10865	0.09711	0.138612	0.173287	0.169466	0.171549	0.115783	0.069219	0.124425	0.11267	0.118295	0.105305	0.082823	0.092194	0.13428	0.190735	0.199436	0.151515	0.132373	0.100202
ENSG00000112406.4	HECA	protein_coding	0.088382	0.124253	0.135082	0.158289	0.126224	0.110027	0.120999	0.09541	0.096802	0.077251	0.066174	0.069211	0.136263	0.133403	0.123546	0.10002	0.107905	0.088577	0.103496	0.107953	0.089843	0.068899	0.079429	0.079969
ENSG00000231329.7	RP1-225E12.2	antisense	0.001925	0.001809	0.001915	0.001669	4.88e-4	0.002337	0.001465	0.001394	0.002162	4.49e-4	8.25e-4	9.74e-4	0.002317	0.002021	0.001341	2.99e-4	6.32e-4	2.97e-4	0.001678	0.001481	8.28e-4	4.35e-4	1.89e-4	3.56e-4
ENSG00000272446.5	RP1-225E12.3	processed_transcript	2.35e-4	2.31e-4	8.96e-4	4e-4	7.62e-4	3.08e-4	5.49e-4	2.75e-4	4.57e-4	3.56e-4	3e-4	5.02e-4	4.71e-4	3.14e-4	3.18e-4	0.001104	5.8e-4	1.79e-4	1.84e-4	4.26e-4	3.16e-4	0.001178	4.88e-4	6.62e-4
ENSG00000164440.14	TXLNB	protein_coding	3e-6	8.1e-4	0.001194	3.49e-4	3e-5	3.31e-4	2.4e-5	0.001057	4.42e-4	7.85e-4	9.55e-4	3.2e-5	5.27e-4	8.7e-4	3.45e-4	0.0011	4.97e-4	3e-6	7.53e-4	6.92e-4	0	5.4e-5	7.1e-5	0.002067
ENSG00000226571.1	RP11-445F6.2	antisense	0	0	0	0	9.84e-4	0	0	0	8.34e-4	0	0	0	0.00249	0	0	0	0	0	0	0	0	0	0	0
ENSG00000218565.2	RP11-12A2.1	processed_pseudogene	0	0	0	0	0	0	0	0	0	0	0	0	0	0	0	0	0	0	0	0	0	0	0	0
ENSG00000164442.9	CITED2	protein_coding	0.374088	0.521188	0.555281	0.640195	0.523257	0.798289	0.822898	1.977672	2.152364	2.025498	1.595837	0.260064	0.334796	0.429699	0.70683	0.737123	0.442587	0.773172	0.949859	1.725745	1.616741	1.992113	1.467388	0.20765
ENSG00000238099.2	LINC01625	lincRNA	0	0	0	0	0	0	0	0	0	0	0	0	0	0	0	0	0	0	0	0	0	0	0	0
ENSG00000231426.5	RP5-899B16.1	lincRNA	0.002821	0.00465	0	0	0	0.003204	0.00845	0.013253	0	0	0.002977	0.00594	0.004044	0.002961	0	0.00399	0.003727	0.003122	0.003816	0	0	0	0.004083	0.007966
ENSG00000225148.1	RP5-899B16.2	lincRNA	6.04e-4	0	0	0	0	0	0	0	6.55e-4	0	0	0	0	0	8.49e-4	0	0	7.52e-4	0	0	0	0	0.001811	0
ENSG00000236013.5	RP3-332B22.1	lincRNA	0.002031	0.004911	0.003912	0.014801	0.010086	0.010425	0.017549	0.019372	0.02433	0.022023	0.023469	0.001663	7.8e-4	0.005772	0.010341	0.02128	0.012052	0.011548	0.010882	0.021648	0.02567	0.026213	0.022284	0.004316
ENSG00000234147.1	RP3-460G2.2	lincRNA	0.184929	0.256706	0.266171	0.265223	0.250199	0.160423	0.206566	0.230417	0.214057	0.270999	0.285365	0.244996	0.341811	0.311205	0.350944	0.307534	0.294593	0.207871	0.258977	0.281612	0.228543	0.294302	0.40737	0.32035
ENSG00000218351.2	RPS3AP23	transcribed_processed_pseudogene	0	0	0	0	0	0	0	0	0	0	0	0	0	0	0	0	0	0	0	0	0	0	0	0
ENSG00000135577.4	NMBR	protein_coding	0.001278	0.002414	0.001131	0.002159	0.00252	0.003494	0.001352	0.001485	0.001821	0.002741	0.002503	0.002801	0.001772	2e-6	0.001774	0.001233	0.002885	5.27e-4	5.69e-4	0.00145	0.002062	6.04e-4	0.001262	6.43e-4
ENSG00000236822.1	RP11-137J7.2	antisense	0	0	0	0	0	0	0	0	0	0	0	0	0	0	0	0	0	0	0	0	0	0	0	0
ENSG00000203733.5	GJE1	protein_coding	0	0	0	0	0	0	0	0	0	0	0	0	0	0	0	0	0	0	0	0	0	0	0	0
ENSG00000009844.15	VTA1	protein_coding	0.10084	0.113946	0.125117	0.131916	0.11074	0.085638	0.105464	0.127686	0.139784	0.146603	0.144737	0.096386	0.128679	0.125022	0.119547	0.117925	0.095462	0.102112	0.119389	0.142215	0.122537	0.121229	0.155625	0.122677
ENSG00000237494.1	RP11-753B14.1	lincRNA	0	0	0	0	0	0	0	0	0	0	0	0	0	0	0	0	0	0	0	0	0	0	0	0
ENSG00000112414.14	ADGRG6	protein_coding	7.61e-4	4.24e-4	8.97e-4	6.01e-4	5.71e-4	5.5e-5	4.07e-4	5.28e-4	7.52e-4	6.05e-4	8.31e-4	5.12e-4	3.24e-4	9.03e-4	7.01e-4	6.91e-4	0.0012	5.02e-4	6.86e-4	9.54e-4	8.98e-4	5.84e-4	7.03e-4	8.08e-4
ENSG00000236366.2	RP11-440G9.1	lincRNA	2.45e-4	0.001169	6.29e-4	0.001278	5.8e-4	7.05e-4	5.19e-4	8.33e-4	6.38e-4	9.64e-4	2.84e-4	9.07e-4	1.86e-4	4.09e-4	6.79e-4	0.00103	6.48e-4	3.24e-4	6.31e-4	2.84e-4	0.001107	5.55e-4	5.15e-4	0.001773
ENSG00000233138.1	RP1-67K17.3	antisense	0	0	0	0	0	0	0.002808	0.002202	0	0.006054	0.005937	0	0	0.002953	0.003513	0.003663	0	0	0	0	0	0	0	0.003553
ENSG00000010818.9	HIVEP2	protein_coding	0.032889	0.046639	0.0549	0.075977	0.080769	0.077907	0.134264	0.172552	0.191741	0.174497	0.127031	0.047848	0.056053	0.05385	0.070727	0.095342	0.086414	0.125212	0.176974	0.235677	0.274779	0.196893	0.169646	0.058199
ENSG00000237851.1	RP1-67K17.4	lincRNA	0	0	0	0	0	0	0	0	0	0	0	0	0	0	0	0	0	0	0	0	0	0	0	0
ENSG00000232618.1	RP11-439L18.1	lincRNA	0.026637	0.017428	0.049255	0.057995	0.049772	0.124886	0.122015	0.111953	0.142158	0.106705	0.059884	0.022732	0.028355000000000002	0.012105	0.031682	0.081066	0.07027	0.153112	0.102579	0.096369	0.161783	0.125827	0.12299	0.014566
ENSG00000229017.6	LINC01277	lincRNA	0.002041	0.001303	0.001028	0.004871	0.003424	0.002065	0.001545	0.002989	0.003189	0.001458	0.001266	0.001789	0.003586	0.002996	0.001337	0.003965	0.00403	0.002661	0.003286	0.003624	0.001748	0.002033	0.00313	0.002042
ENSG00000227192.1	RP1-45I4.3	lincRNA	0.052331	0.049264	0.059174	0.052946	0.063519	0.039484	0.059786	0.02933	0.036099	0.026225	0.018461	0.031653	0.056858	0.05618	0.047217	0.027909	0.045718	0.071179	0.049146	0.034402	0.046596	0.034219	0.050077000000000003	0.047307
ENSG00000146416.17	AIG1	protein_coding	0.038567	0.046685	0.049874	0.055742	0.047461	0.032861	0.035442	0.031175	0.02944	0.023587	0.023478	0.04031	0.055523	0.053493	0.050601	0.048102	0.045837	0.042706	0.040211	0.036694	0.033944	0.024568	0.029091	0.052347
ENSG00000225752.1	RP1-45I4.2	antisense	0	0	0.003155	0	0	0	0	0	0	0	0	0	0	0	0	0	0	0	0	0	0	0	0	0
ENSG00000270655.1	RP1-20N2.7	processed_pseudogene	0	0.032352	0.028224	0.042826	0	0.024924	0	0.018475	0	0	0	0	0.032328	0.049553	0	0.062084	0.058069	0.026428	0	0	0.034367	0	0	0.059516
ENSG00000189007.15	ADAT2	protein_coding	0.152812	0.18775	0.188066	0.179531	0.146868	0.129008	0.126359	0.119163	0.102611	0.127189	0.176714	0.162992	0.192834	0.142588	0.143802	0.143597	0.147042	0.109214	0.132267	0.110477	0.105592	0.116631	0.185716	0.214029
ENSG00000034693.14	PEX3	protein_coding	0.205546	0.261628	0.246738	0.268945	0.230556	0.19486	0.199428	0.166871	0.160378	0.139132	0.140619	0.215225	0.296781	0.275054	0.24996	0.269175	0.226513	0.173535	0.193043	0.178542	0.1714	0.138553	0.167368	0.268222
ENSG00000278206.1	RP1-20N2.8	processed_transcript	0.066197	0.079404	0.095212	0.092603	0.059734	0.047094	0.055728	0.049897	0.028377	0.039136	0.046763	0.079107	0.098383	0.097009	0.093358	0.075103	0.068314	0.048472	0.03346	0.044922	0.033035	0.051379	0.060226	0.081723
ENSG00000229036.7	VDAC1P8	transcribed_processed_pseudogene	1e-6	1e-6	1e-6	1e-6	1e-6	1e-6	1e-6	1e-6	1e-6	1e-6	1e-6	1e-6	1e-6	1e-6	1e-6	2e-6	1e-6	1e-6	2e-6	1e-6	2e-6	1e-6	2e-6	1e-6
ENSG00000001036.13	FUCA2	protein_coding	0	6.28e-4	0	7.72e-4	0	0	0	0	0	0	0	0	0.00235	0	0.002148	0.001119	0	0	0	0	0	0	0	0
ENSG00000112419.14	PHACTR2	protein_coding	0.124591	0.157728	0.153219	0.169099	0.135468	0.09113	0.072401	0.033521	0.036284	0.042718	0.047931	0.073343	0.171269	0.165166	0.150587	0.137677	0.108998	0.087139	0.07072	0.038719	0.039085	0.043477	0.054502	0.089493
ENSG00000235740.1	PHACTR2-AS1	antisense	0	0	0	0	0	0	0	0	0	0	0	0	0	0	0	0	0	0	0	0	0	0	0	0
ENSG00000257065.1	RP3-468K18.5	protein_coding	0.08988	0.121975	0.112466	0.130439	0.097814	0.078576	0.111304	0.02852	0.023002	0.021554	0.03943	0.059183	0.148269	0.107185	0.101452	0.08686	0.088443	0.08414	0.088277	0.03012	0.014911	0.021722	0.032022	0.082216
ENSG00000135521.8	LTV1	protein_coding	0.425174	0.519919	0.575649	0.618976	0.565608	0.494093	0.509397	0.38984	0.424105	0.514459	0.503658	0.399483	0.532394	0.490882	0.534314	0.574727	0.466156	0.473869	0.402247	0.421471	0.419632	0.413081	0.524432	0.452297
ENSG00000280148.1	RP3-468K18.7	protein_coding	0.004456	0.006703	0.009455	0.008891	0.009259	0.004711	0.005051	0.003887	0.003254	0.003708	0.005866	0.005093	0.004316	0.006714	0.008197	0.007586	0.007449	0.005371	0.005348	0.003145	0.004107	0.00564	0.008013	0.00515
ENSG00000118491.9	ZC2HC1B	protein_coding	7.8e-5	1.33e-4	1.39e-4	1.66e-4	1.54e-4	1.83e-4	2.42e-4	1.48e-4	1.56e-4	8.9e-5	1.03e-4	1.86e-4	4.44e-4	1.7e-4	4.47e-4	1.93e-4	2.36e-4	3.2e-4	1.55e-4	1.91e-4	3.86e-4	1.4e-4	2.52e-4	1.49e-4
ENSG00000118495.18	PLAGL1	protein_coding	1.137859	1.464888	1.435695	1.547401	1.294975	0.912886	0.915957	0.653538	0.551424	0.484949	0.421112	0.786981	1.653515	1.544633	1.460353	1.46503	1.228347	1.061658	0.976151	0.735424	0.643378	0.474505	0.521394	0.957189
ENSG00000217231.2	RP3-340H11.2	processed_pseudogene	0	0	0	0	0	0	0	0	0	0	0	0	0	0	0	0	0	0	0	0	0	0	0	0
ENSG00000135604.9	STX11	protein_coding	7.17e-4	8.24e-4	0.00152	0.003759	4.45e-4	4.01e-4	0.002429	5.96e-4	0.00268	0.002561	0.002513	0.001196	0.001752	0.001266	4.91e-4	0.001578	9.75e-4	0.00219	0.001923	0.003965	0.002319	0.002555	0.001052	9.86e-4
ENSG00000152818.18	UTRN	protein_coding	0.048725	0.061367	0.057841	0.063211	0.051431	0.038902	0.043043	0.037514	0.035461	0.035381	0.039077	0.039434	0.069005	0.062192	0.059709	0.059412	0.050642	0.043775	0.046357	0.043817	0.037559	0.034223	0.044397	0.047014
ENSG00000225311.1	RP1-91J24.3	antisense	5.95e-4	9.21e-4	0	0	0	7.06e-4	0.001337	5.25e-4	6.45e-4	7.21e-4	7.07e-4	0.003303	0.002746	0	8.37e-4	0	0.001633	7.41e-4	8.05e-4	7.31e-4	9.72e-4	8.55e-4	0.002677	0
ENSG00000112425.14	EPM2A	protein_coding	0.029315	0.036128	0.033689	0.041798	0.032886	0.026012	0.030313	0.027303	0.023548	0.02957	0.032967	0.027674	0.044453	0.041613	0.037914	0.040503	0.033316	0.030225	0.032159	0.029958	0.031308	0.030636	0.037189	0.040181
ENSG00000217612.2	RP1-28C20.1	processed_pseudogene	0	0	0	0	0	0	0	0	0	0	0	0	0	0	0	0	0	0	0	0	0	0	0	0
ENSG00000118496.4	FBXO30	protein_coding	0.47447	0.657757	0.637733	0.661618	0.541297	0.478463	0.642105	0.652427	0.598719	0.50229	0.420058	0.594126	0.679052	0.619234	0.599131	0.559458	0.529023	0.489173	0.608012	0.668615	0.486746	0.439489	0.45839800000000003	0.59571
ENSG00000235652.7	RP11-545I5.3	antisense	0.019025	0.030068	0.030437	0.033479	0.028912	0.02376	0.024709	0.022875	0.01262	0.014166	0.020113	0.022997	0.027239	0.030713	0.02647	0.024138	0.028967	0.022887	0.017421	0.017078	0.018179	0.014956	0.020137	0.035045
ENSG00000146414.15	SHPRH	protein_coding	0.183839	0.229912	0.232212	0.257328	0.206233	0.179785	0.215295	0.167941	0.173534	0.194172	0.206732	0.205705	0.272849	0.252142	0.238129	0.243604	0.213359	0.21701	0.231277	0.193105	0.208486	0.19298	0.26044	0.261952
ENSG00000152822.13	GRM1	protein_coding	0.009094	0.010808	0.011594	0.013388	0.011473	0.00968	0.011978	0.012196	0.012876	0.014513	0.012976	0.01935	0.013758	0.014381	0.012811	0.015021	0.013505	0.012338	0.013358	0.013498	0.01629	0.014563	0.0157	0.021185
ENSG00000118508.4	RAB32	protein_coding	0.03386	0.07459	0.061028	0.072422	0.077965	0.052665	0.078193	0.043553	0.045497	0.048261	0.053726	0.066542	0.053509	0.073865	0.067109	0.05004	0.043706	0.056047	0.050859	0.057218	0.041308	0.046452	0.046643	0.054453
ENSG00000237468.2	RP11-715G15.1	lincRNA	0	0	0	0	0	0	0	0	0	0	0	0	0	0	0	0	0	0	0	0	0	0	0	0
ENSG00000118492.16	ADGB	protein_coding	5.9e-5	7.31e-4	7.89e-4	6.5e-4	5.9e-4	8.61e-4	7.97e-4	5e-4	3.96e-4	3e-4	4.61e-4	5.93e-4	5.13e-4	8.35e-4	8.27e-4	5.45e-4	0.00113	6.33e-4	2.46e-4	3.65e-4	6.74e-4	5.1e-4	8.8e-5	8.42e-4
ENSG00000233452.6	STXBP5-AS1	antisense	0.006579	0.0157	0.019473	0.022413	0.019238	0.018168	0.017781	0.01516	0.013845	0.011807	0.014766	0.007884	0.009103	0.015835	0.020941	0.022851	0.022277	0.02093	0.019487	0.017132	0.014716	0.011325	0.015016	0.007367
ENSG00000227748.1	RP11-497D6.3	lincRNA	0.010386	0.029431	0.06937	0.052517	0.042033	0.045156	0.054478	0.0061	0.003753	0.008385	0.012335	0.00384	0.005323	0.020447	0.034075	0.030451	0.057012	0.038827	0.004685	0.004286	0.022605	0	0.005201	0
ENSG00000272397.1	RP11-497D6.5	lincRNA	0	0	0	0	0	0.022927	0	0	0	0	0	0	0	0	0	0	0	0	0	0	0	0	0	0
ENSG00000196634.3	LUADT1	lincRNA	0	0	7.78e-4	0	0	0	6.54e-4	0	0	0	0	0	0	0	8.19e-4	0	0	0	0	7.21e-4	0	0	0	8.29e-4
ENSG00000164506.14	STXBP5	protein_coding	0.489356	0.628596	0.701415	0.817621	0.745722	0.64938	0.881029	0.607104	0.423906	0.52978	0.544053	0.412205	0.722376	0.737683	0.767084	0.875244	0.775597	0.820068	1.004952	0.676443	0.469568	0.52915	0.663093	0.511146
ENSG00000203727.3	SAMD5	protein_coding	0.076506	0.08362	0.097387	0.124443	0.106116	0.07793	0.109112	0.12083	0.108452	0.08641	0.050798	0.058474	0.115888	0.097386	0.113718	0.12498	0.108326	0.111182	0.13069	0.136096	0.144093	0.077153	0.065084	0.081272
ENSG00000227681.5	RP11-307P5.1	lincRNA	0.04803	0.047551	0.052657	0.062079	0.055402	0.037205	0.046073	0.058961	0.073305	0.064689	0.040257	0.03805	0.066226	0.05573	0.058795	0.059343	0.053798	0.043693	0.051436	0.064523	0.099816	0.055393	0.050593	0.051531
ENSG00000226249.1	RP11-307P5.2	lincRNA	0	0	0	0	0	0	0	0	0	0	0	0	0	0	0	0	0	0	0	0	0	0	0	0
ENSG00000234675.1	RP11-242F11.2	lincRNA	0	0	0	0.003868	0	0.004534	0	0	0	0	0	0.004241	0	0	0	0	0	0	0	0	0	0	0	0
ENSG00000230205.1	RP11-631F7.2	lincRNA	0.003775	0.005835	0.005437	0.02291	0.004583	0.008953	0.004244	0	0	0	0	0	0	0	0.005309	0.005962	0.005181	0	0	0.004673	0	0.005429	0	0
ENSG00000224658.1	RP11-631F7.1	antisense	5.24e-4	0	0	0	0	0	0	0	0	0	3.32e-4	0	4.29e-4	0	0	8.17e-4	2e-6	0	3.78e-4	0	0	4.01e-4	0	0
ENSG00000111961.17	SASH1	protein_coding	0.014435	0.01701	0.018028	0.020804	0.014519	0.011698	0.012027	0.012575	0.012987	0.017712	0.016679	0.010467	0.019508	0.0169	0.015847	0.016869	0.01471	0.012093	0.013185	0.015059	0.013928	0.016324	0.016324	0.015479
ENSG00000215223.3	CYP51A1P3	processed_pseudogene	0	0	0	0	0.024395	0	0	0	0	0	0	0	0	0	0	0	0	0	0	0	0	0	0	0.019332
ENSG00000111962.7	UST	protein_coding	0.053818	0.06769	0.066845	0.079552	0.06395	0.044338	0.048829	0.074061	0.134698	0.107848	0.061381	0.040905	0.067551	0.076509	0.06871	0.063639	0.051763000000000003	0.049026	0.051048	0.097696	0.157669	0.101244	0.073032	0.051023
ENSG00000227660.1	UST-AS1	antisense	0	0	0.001924	0.001456	0	0	0	0.00127	0.003124	0.00349	0.001712	0	0	0.001703	0.002025	0.004222	0	0.001794	0	0.001783	0.002352	0.002071	0.006484	0
ENSG00000236591.1	RP11-162J8.3	antisense	0.016424	0.006348	0.018281	0.030445	0.033242	0.019477	0.02461	0.103716	0.178048	0.132605	0.113794	0.033403	0.016836	0.012936	0.019242	0.008024	0.007512	0.020461	0.062968	0.16264	0.192149	0.129863	0.084377	0.031129
ENSG00000228408.6	RP1-111D6.3	lincRNA	0	0	0	0	0	0	0	0	0	1e-6	0	0	0	0	0	0	0	0	0	0	0	0	0	0
ENSG00000055208.18	TAB2	protein_coding	0.075233	0.09885	0.086855	0.096042	0.070198	0.041527	0.055119	0.076649	0.068748	0.063231	0.068794	0.064212	0.113637	0.102352	0.085482	0.079825	0.057779	0.046295	0.062533	0.0958	0.078346	0.063992	0.081249	0.071685
ENSG00000225924.2	RP1-111D6.4	lincRNA	0	0	0	6.88e-4	0	0	0	0	0	0	0	0	0	0	0	0	0	0	0	0	0	0	0	0
ENSG00000283608.1	RP1-111D6.5	lincRNA	0	0	0	0	0	0	0	0	0	0	0	0	0	0	0	0	0	0	0	0	0	0	0	0
ENSG00000178199.13	ZC3H12D	protein_coding	0.004442	0.003257	0.004466	0.004932	0.002754	0.005713	0.005635	0.002949	0.002176	8.1e-4	0.003577	0.003848	0.001236	0.001449	0.00282	0.00343	0.003211	0.002498	0.001439	0.002484	0.001153	0.001773	0.002084	0.004283
ENSG00000131013.3	PPIL4	protein_coding	0.201157	0.237546	0.227759	0.245084	0.232604	0.211472	0.212597	0.22963	0.21388	0.185144	0.173439	0.176368	0.291757	0.202622	0.22058	0.215037	0.175564	0.194307	0.214542	0.241619	0.194237	0.180222	0.213779	0.25051
ENSG00000235168.1	RP1-12G14.5	lincRNA	0	0	0	0	0	0	0.005562	0	0	0.006261	0	0	0	0	0.006957	0	0	0	0	0	0	0	0	0
ENSG00000055211.12	GINM1	protein_coding	0.156667	0.223006	0.191849	0.176865	0.151203	0.13152	0.109099	0.147176	0.160912	0.125067	0.139753	0.134838	0.219823	0.189953	0.181526	0.157183	0.102351	0.111052	0.123052	0.15071	0.122636	0.103378	0.128648	0.199123
ENSG00000281021.1	RP1-12G14.9	antisense	0.023614	0.01759	0.017516	0.02828	0.028689	0.021784	0.023576	0.009251	0.008533	0.01483	0.011428	0.007764	0.024209	0.017572	0.027039	0.02306	0.017991	0.026129	0.015383	0.016235	0.011422	0.008796	0.02098	0.013684
ENSG00000233330.1	RP1-12G14.7	antisense	0	0.0286	0	0	0	0.018901	0.020991	0	0	0	0	0	0	0	0	0	0	0	0	0	0.06046	0	0	0
ENSG00000186625.13	KATNA1	protein_coding	0.092629	0.120128	0.120075	0.117865	0.117072	0.11608	0.11665	0.094357	0.093311	0.075775	0.073225	0.072839	0.114945	0.11009	0.121856	0.115028	0.111785	0.111603	0.10780000000000001	0.120251	0.100645	0.074271	0.084535	0.093239
ENSG00000131023.12	LATS1	protein_coding	0.173169	0.244323	0.209363	0.216238	0.179085	0.15853	0.163717	0.148316	0.169849	0.164761	0.155269	0.1628	0.252794	0.213687	0.17636	0.17366	0.146694	0.159557	0.157908	0.185275	0.171132	0.152422	0.166383	0.208279
ENSG00000120253.13	NUP43	protein_coding	0.280614	0.332078	0.314511	0.307743	0.277287	0.227804	0.206865	0.169948	0.188873	0.157298	0.150563	0.239985	0.394313	0.302229	0.283749	0.244249	0.211117	0.210322	0.204497	0.208853	0.189774	0.153039	0.184766	0.327065
ENSG00000120265.16	PCMT1	protein_coding	0.089818	0.130054	0.109523	0.11759	0.091141	0.084815	0.094436	0.111925	0.100202	0.094504	0.084027	0.094896	0.158041	0.122844	0.098536	0.097362	0.070537	0.081499	0.110855	0.135556	0.105125	0.089775	0.102845	0.121806
ENSG00000219433.2	BTBD10P2	processed_pseudogene	0	0	0	0	0	0	0	0	0	0	0	0	0	0	0	0.0842	0	0	0	0	0	0	0	0
ENSG00000231760.4	RP11-350J20.5	antisense	0.039469	0.060635	0.044966	0.08238	0.052863	0.054985	0.049375	0.071653	0.051879	0.041235	0.059069	0.054318	0.050579	0.069101	0.061448	0.07036	0.050522	0.02768	0.054638	0.049182	0.034315	0.039311	0.028598	0.062306
ENSG00000120256.9	LRP11	protein_coding	0.375185	0.485268	0.489727	0.474138	0.413517	0.367557	0.37113	0.372654	0.435229	0.428293	0.361917	0.441788	0.478225	0.400888	0.406343	0.376295	0.353869	0.363129	0.351357	0.471177	0.499516	0.409074	0.430044	0.46506
ENSG00000273132.1	RP11-350J20.12	antisense	0	0	0	0	0	0	0	0	0	0	0	0	0	0	0	0	0	0	0	0	0	0	0	0
ENSG00000268592.3	RAET1E-AS1	antisense	0.058054	0.092204	0.081074	0.095101	0.074283	0.051895	0.04998	0.048207	0.042856	0.033279	0.038617	0.056403	0.083589	0.08585	0.074331	0.065897	0.055292	0.050438	0.046417	0.055624	0.044811	0.035442	0.040469	0.066445
ENSG00000164520.11	RAET1E	protein_coding	0.002885	0.006182	0.008134	0.006208	0.003865	0.00243	0.001182	0.00632	0.00761	0.007063	0.012452	0.001078	0.001349	0.003111	0.004933	0.001349	0.005948	0.004083	0.005916	0	0.004989	0.013971	0.01317	0.005779
ENSG00000223701.3	RAET1E-AS1	antisense	2.9e-5	2.3e-5	4.8e-5	3.5e-5	4e-5	4.1e-5	3.2e-5	4.1e-5	2.7e-5	4.5e-5	4.1e-5	3.4e-5	5.1e-5	3.9e-5	4.4e-5	7.1e-5	4.4e-5	3.9e-5	3.9e-5	3.7e-5	3.8e-5	3.1e-5	4.7e-5	4.6e-5
ENSG00000203722.7	RAET1G	protein_coding	0.0148	0.018169	0.014438	0.011383	0.007994	0.019584	0.031719	0.036869	0.030351	0.025607	0.022612	0.031625	0.013006	0.007919	0.01281	0.018605	0.011848	0.008472	0.008583	0.019358	0.03381	0.009248	0.007187	0.01291
ENSG00000216621.8	RP11-244K5.6	transcribed_processed_pseudogene	0.04386	0.087967	0.083749	0.107824	0.038013	0.026372	0.033971	0.034086	0.016528	0.027182	0.044641	0.064123	0.048157	0.09616	0.009553	0.091939	0.086056	0.062538	0.011191	0.041072	0.015966	0	0.028299	0.071173
ENSG00000131015.4	ULBP2	protein_coding	0.019083	0.010278	0.031071	0.025453	0.025807	0.023589	0.026117	0.036345	0.040682	0.036602	0.027199	0.027782	0.021322	0.018043	0.005851	0.014213	0.032628	0.0428	0.020948	0.054634	0.038033	0.024675	0.037419	0.038174
ENSG00000111981.4	ULBP1	protein_coding	0.064358	0.062711	0.093672	0.108834	0.106167	0.086588	0.082944	0.134891	0.128355	0.21645	0.189377	0.094906	0.052152	0.086093	0.085672	0.082137	0.089322	0.141114	0.064291	0.139777	0.144298	0.150235	0.183891	0.116817
ENSG00000219298.1	RP11-472G23.3	processed_pseudogene	0	0.020886	0	0.009144	0	0.010696	0	0.007941	0	0	0	0.020001	0	0.021297	0	0	0.02481	0.022546	0	0.022358	0.014732	0	0	0
ENSG00000218358.2	RAET1K	transcribed_unprocessed_pseudogene	0.013852	0.045378	0.029049	0.031756	0.016916	0.028859	0.023724	0.037871	0.063256	0.081916	0.121778	0.034603	0.021752	0.034554	0.048967	0.027312	0.015704	0.028532	0.024222	0.034036	0.047617	0.073271	0.093163	0.046385
ENSG00000155918.7	RAET1L	protein_coding	0	0	0	0	0	0	0	0	0	0	0	0	0	0	0	0	0	0	0	0	0	0.002947	0	0
ENSG00000216444.1	RAET1M	processed_pseudogene	0	0	0	0	0	0	0	0	0	0	0	0	0	0	0	0	0	0	0	0	0	0	0	0
ENSG00000235972.1	RP11-472G23.10	lincRNA	0.020167	0	0	0	0	0	0	0	0.010929	0	0	0.011171	0	0	0	0	0.013864	0	0	0	0	0	0	0
ENSG00000131019.10	ULBP3	protein_coding	0.043454	0.060578	0.057991	0.028108	0.040954	0.021617	0.045745	0.065547	0.069004	0.060662	0.100719	0.062034	0.044373	0.032447	0.068027	0.053112	0.025032	0.04178	0.049493	0.053337	0.044907	0.055308	0.078881	0.068492
ENSG00000198729.4	PPP1R14C	protein_coding	1e-6	3.06e-4	9.77e-4	2.47e-4	2.89e-4	0	2.75e-4	6.29e-4	0.001185	8.79e-4	4.33e-4	2.72e-4	3.67e-4	1.44e-4	1.67e-4	3.59e-4	0	2.51e-4	3e-6	4.49e-4	0.001184	5.21e-4	3.61e-4	3.48e-4
ENSG00000009765.14	IYD	protein_coding	0.001037	6.55e-4	4.61e-4	0	8.39e-4	9e-6	0	3.5e-5	6e-6	0	7e-6	2e-6	0.001062	0.001266	1.1e-5	0	4.74e-4	4.3e-4	9e-6	4.27e-4	1.5e-5	0.001488	0	8e-6
ENSG00000219622.1	RP11-291C6.1	processed_pseudogene	0.004834	0	0.002935	0.002444	0	0	0	0.01062	0.00786	0	0	0.002682	0	0.002393	0.003398	0.003542	0.013265	0.003011	0.003271	0	0	0.004456	0.003643	0.006946
ENSG00000120278.15	PLEKHG1	protein_coding	8.87e-4	0.002014	0.001611	0.00241	0.002397	0.002335	0.003298	0.003118	0.001658	0.00141	0.001908	7.97e-4	0.001819	0.001172	0.002249	0.002172	0.002263	0.002723	0.003427	0.003552	0.001616	0.001502	0.001821	0.001177
ENSG00000232891.1	RP11-136K14.1	sense_intronic	0.003938	0	0.03008	0	0.029602	0.038392	0.029253	0	0.00645	0.004199	0	0.007749	0	0.007852	0.016002	0.036486	0.033915	0.020084	0.02494	0.019027	0.006156	0.009458	0.013686	0.009738
ENSG00000224029.1	RP11-136K14.2	sense_intronic	0	0	0	0	0	0	0	0	0	0	0	0	0	0	0	0	0	0	0	0	0	0	0	0
ENSG00000226599.1	RP11-136K14.3	lincRNA	0	0	0	0	0	0	0	0	0	0	0	0	0	0	0	0	0	0	0	0	0	0	0	0
ENSG00000120254.15	MTHFD1L	protein_coding	0.041172	0.063271	0.060813	0.069682	0.065409	0.061011	0.068953	0.080256	0.093722	0.100805	0.085795	0.030164	0.063368	0.0613	0.05503	0.054645	0.053024	0.055731	0.067007	0.102149	0.099384	0.105153	0.101027	0.045032
ENSG00000232290.1	RP1-292B18.3	antisense	0	0	0	0	0	0	0	0	0	0	0	0	0	0	0	0	0	0	0	0	0	0	0	0
ENSG00000223598.1	RP1-292B18.4	antisense	4.32e-4	3.33e-4	4.64e-4	2.91e-4	4.97e-4	2.19e-4	1.02e-4	8.68e-4	4.92e-4	1.1e-4	2.16e-4	3.02e-4	2.81e-4	2.16e-4	2.56e-4	1.33e-4	1.24e-4	4.04e-4	0	1.13e-4	0	7.05e-4	4.11e-4	2.58e-4
ENSG00000231883.1	RP1-297M16.2	lincRNA	0	0	0	0	0	0	0	0	0	0	0	0	0	0	0	0	0	0	0	0	0	0	0	0
ENSG00000131016.16	AKAP12	protein_coding	0.007714	0.00984	0.010007	0.010246	0.008396	0.0054729999999999996	0.005937	0.008678	0.008526	0.010329	0.005887	0.00632	0.010469	0.009416	0.009891	0.008875	0.007869	0.006028	0.007187	0.011704	0.013345	0.012608	0.007781	0.006093
ENSG00000181472.4	ZBTB2	protein_coding	0.088091	0.13038	0.121074	0.129065	0.072999	0.073659	0.10427	0.100229	0.106305	0.1236	0.107722	0.089099	0.126927	0.104582	0.097591	0.087804	0.060432	0.072766	0.101846	0.120337	0.116954	0.095824	0.118106	0.107682
ENSG00000155906.16	RMND1	protein_coding	0.285344	0.33166	0.289685	0.291383	0.204054	0.170056	0.136618	0.148346	0.164242	0.16464	0.190757	0.237941	0.322699	0.305743	0.265164	0.229025	0.169905	0.131187	0.122616	0.158441	0.160819	0.163829	0.201093	0.307136
ENSG00000219395.2	HSPA8P15	processed_pseudogene	0	0	0	0	0	0	0	0	0	0	0	0	0	0	0	0	0.052883	0	0	0	0	0	0	0
ENSG00000146476.10	ARMT1	protein_coding	0.724255	0.888893	0.770456	0.682063	0.504966	0.327617	0.286319	0.252749	0.269015	0.173346	0.244214	0.786175	0.964951	0.839386	0.751612	0.585207	0.423302	0.266467	0.219937	0.27289	0.224198	0.180608	0.267799	0.924707
ENSG00000120262.9	CCDC170	protein_coding	0.134943	0.183911	0.164796	0.183582	0.133482	0.100173	0.088018	0.063997	0.056872	0.047962	0.054354	0.130354	0.184139	0.175037	0.153455	0.133337	0.117235	0.097118	0.083217	0.072876	0.053112	0.04078	0.059322	0.161832
ENSG00000091831.22	ESR1	protein_coding	0.033848	0.038479	0.039269	0.04494	0.037037	0.02349	0.025985	0.019645	0.011626	0.010579	0.011109	0.036395	0.046164	0.046034	0.039271	0.03907	0.034888	0.026513	0.029048	0.021135	0.015444	0.010418	0.012484	0.043848
ENSG00000233823.1	RP3-443C4.2	antisense	0	0	0	0	0	0	0	0	0	0	0	0	0	0	0	0	0	0	0	0	0	0.027078	0	0
ENSG00000131018.22	SYNE1	protein_coding	0.096616	0.125818	0.137204	0.157705	0.140838	0.132249	0.156807	0.203216	0.262785	0.329295	0.351693	0.119452	0.127869	0.126575	0.138404	0.147692	0.137076	0.141263	0.161725	0.225587	0.278749	0.314946	0.396453	0.133028
ENSG00000234577.1	SYNE1-AS1	antisense	0	0.113558	0.214629	0.081373	0.024461	0.071562	0.020921	0.053114	0.020633	0.058179	0	0.070944	0.109116	0.088107	0.135606	0	0.17657	0	0.090979	0.079466	0.02616	0	0	0.025044
ENSG00000226193.1	RP3-398G3.5	antisense	0	0.004193	0	0	0	0	0.006106	0	0	0	0	0	0	0	0	0	0	0	0	0	0	0	0	0
ENSG00000233464.2	NANOGP11	antisense	0	0	0	0	0	0	0	0	0	0	0	0	0	0	0	0	0	0	0	0	0	0	0	0
ENSG00000120279.6	MYCT1	protein_coding	0.001528	5.77e-4	7.33e-4	0.002178	3e-6	2e-6	6.21e-4	9.14e-4	1e-6	0.001247	1.1e-5	0.001477	0.001568	1e-6	7.21e-4	0.001447	1e-6	0.001079	3e-6	2e-6	0.002332	8.11e-4	3e-6	7.39e-4
ENSG00000146469.12	VIP	protein_coding	0	0	0	0	0	0	0	0	0	0	0	0	0	0	0	0	0	0	0	0	0	0	0	0
ENSG00000224893.5	RP1-200K18.1	lincRNA	0.002737	0.001588	4.57e-4	0.002766	0.002177	4.06e-4	0.003458	9.05e-4	0.001484	4.14e-4	0.001626	0.003038	0.002086	0.002831	0.001442	0.001503	9.38e-4	0.003407	0.001389	4.23e-4	5.59e-4	9.83e-4	0.001026	0.00146
ENSG00000112029.9	FBXO5	protein_coding	0.784105	1.015079	0.944695	0.842695	0.751559	0.683565	0.773968	0.787296	0.867243	0.87158	0.920466	0.679925	0.99478	0.892895	0.871737	0.741984	0.662914	0.73375	0.753309	0.892813	0.838147	0.831508	1.041113	0.798401
ENSG00000227627.2	RP1-101K10.6	antisense	0.739697	1.082014	1.016654	0.968538	0.839863	0.694047	0.719272	0.533287	0.554314	0.641917	0.645295	0.797884	1.081513	0.932731	0.848967	0.778257	0.796167	0.748322	0.612707	0.538064	0.623198	0.598108	0.741197	0.890525
ENSG00000112031.15	MTRF1L	protein_coding	0.333713	0.425645	0.439006	0.407581	0.390364	0.397617	0.483369	0.440106	0.438022	0.425519	0.411638	0.363926	0.382391	0.398118	0.379476	0.400763	0.308533	0.37207	0.39044	0.442601	0.417471	0.359284	0.377574	0.371818
ENSG00000091844.7	RGS17	protein_coding	0.001207	0.001062	0.001724	0.0019	9.56e-4	0.001416	0.001673	0.002395	0.002217	0.002222	0.002228	8.99e-4	0.001842	0.001314	0.001005	0.001516	0.00144	0.001043	0.001089	0.002383	0.002499	0.002037	0.00149	0.002141
ENSG00000213121.2	RP11-306O13.1	lincRNA	9.88e-4	0.002389	0.002064	0.002997	0.002999	0.003094	0.002008	0.002077	0.002383	0.00332	0.00146	0.001241	0.002196	0.002602	0.001237	0.001129	0.002271	0.001915	0.0017	0.001891	0.002694	0.001897	0.001316	0.002971
ENSG00000237312.1	RP11-475C16.2	lincRNA	0	0	0	0	0	0	0	0	0	0	0	0	0	0	0	0	0	0	0	0	0	0	0	0
ENSG00000112038.17	OPRM1	protein_coding	9.1e-5	4.12e-4	7.2e-5	2.22e-4	3.93e-4	2e-4	3.09e-4	3.83e-4	2.22e-4	3.23e-4	4.46e-4	5.15e-4	8.4e-5	8.43e-4	3.05e-4	4.71e-4	1.45e-4	9.8e-5	5.12e-4	2.67e-4	8.9e-5	3.87e-4	4.14e-4	6.75e-4
ENSG00000074706.13	IPCEF1	protein_coding	6.76e-4	5.81e-4	4.88e-4	9.27e-4	5e-4	5.05e-4	6.34e-4	2.61e-4	4.51e-4	4.58e-4	3.2e-4	4.25e-4	4.7e-4	3.25e-4	6.89e-4	3.97e-4	6.73e-4	6.29e-4	4.07e-4	5.03e-4	5.17e-4	6.07e-4	6.33e-4	8.96e-4
ENSG00000153721.18	CNKSR3	protein_coding	0.001235	0.001945	0.001152	0.002802	0.003387	0.001548	0.003628	0.004038	0.002518	0.00244	0.003374	0.002363	0.002378	0.0017	0.001684	0.003047	0.001521	0.00256	0.002495	0.004672	0.002109	0.002373	9.95e-4	0.001904
ENSG00000213079.9	SCAF8	protein_coding	0.219565	0.254317	0.241234	0.276785	0.227421	0.189373	0.197415	0.21078	0.230375	0.216428	0.220134	0.193871	0.306635	0.25373	0.248454	0.22303	0.193881	0.173795	0.211883	0.245898	0.223931	0.207077	0.244974	0.221192
ENSG00000146426.17	TIAM2	protein_coding	0.041654	0.054492	0.052997	0.061039	0.045744	0.032515	0.033813	0.045374	0.053772	0.046935	0.042196	0.039571	0.066122	0.061196	0.047505	0.048924	0.036063	0.036241	0.037401	0.057789	0.055785	0.048974	0.051167	0.049301
ENSG00000274451.1	RP1-66H9.1	unprocessed_pseudogene	0	0	0	0	0	0	0	0	0	0	0	0	0	0	0	0	0	0	0	0	0	0	0	0
ENSG00000235381.1	RP11-477D19.2	antisense	0.012584	0.131755	0.227628	0.029081	0.084965	0.067872	0.031799	0.146762	0.047549	0.014904	0.066402	0.036763	0	0.082397	0.09141	0.081674	0.041651	0.045561	0.055716	0.017631	0.127342	0.168802	0.144777	0.016693
ENSG00000029639.10	TFB1M	protein_coding	0.044655	0.052328	0.047007	0.060117	0.054612	0.045011	0.051616	0.064836	0.079901	0.110113	0.132198	0.037274	0.066651	0.06156	0.058416	0.051901	0.041968	0.055161	0.058166	0.085755	0.091157	0.107657	0.178096	0.055244
ENSG00000171217.5	CLDN20	protein_coding	0.003	0.007225	0.012442	0.011532	0.00516	0.001385	0.007015	0.013701	0.014599000000000001	0.021511	0.011121	0.008474	0.012899	0.002462	0.008851	0.001525	0.004438	0.011664	0.004221	0.006448	0.023732	0.010399	0.013993	0.002675
ENSG00000232529.1	RP1-257I9.2	lincRNA	0	0	0	0	0	0	0	0	0	0	0	0	0	0	0	0	0	0	0	0	0	0	0	0
ENSG00000074771.3	NOX3	protein_coding	0.001266	0.002776	0.002817	0.007248	0.009743	0.011264	0.016114	0.022139	0.028596	0.042429	0.047629	0.002342	0.002272	0.003492	0.007412	0.008035	0.009548	0.014444	0.015417	0.028985	0.034792	0.044859	0.04015	6e-4
ENSG00000227360.1	RP11-518I13.1	lincRNA	0	0	0	0	0.002167	0	0	0	0	0	0	0	0	0	0	0	0	0	0	0	0	0	0	0
ENSG00000271551.2	RP11-230C9.2	antisense	0.043471	0.088311	0.101032	0.103136	0.102084	0.10899	0.031039	0.079156	0.077742	0.031844	0.033257	0.065561	0.091851	0.0892	0.083555	0.13661	0.173538	0.18239	0.097429	0.137217	0.068104	0.16907	0.065898	0.124
ENSG00000049618.22	ARID1B	protein_coding	0.088765	0.110518	0.111731	0.1296	0.10962	0.069524	0.0792	0.086406	0.088338	0.094026	0.094751	0.076473	0.127326	0.11541	0.114651	0.111521	0.093417	0.084439	0.089757	0.106093	0.111709	0.096039	0.112645	0.100603
ENSG00000218596.2	RP11-2J18.1	processed_pseudogene	0.204286	0	0.186137	0	0.102233	0	0.052373	0	0.098223	0.082058999999999993	0	0.088828	0	0.0934	0.267034	0	0	0.066752	0	0.186936	0.254099	0	0	0
ENSG00000233044.1	RP1-137K2.2	antisense	0	0	0	0	0	0	0.001216	0	0	0	0	0	0	0.002559	0.001521	0	0	0.001348	0	0	0	0	0	0.00154
ENSG00000215712.10	TMEM242	protein_coding	0.031465	0.05417	0.048299	0.051692	0.051676	0.044217	0.04072	0.037004	0.040042	0.043245	0.035464	0.039962	0.065085	0.049903	0.042598	0.042534	0.042443	0.044351	0.043923	0.048577	0.041215	0.04073	0.040678	0.048126
ENSG00000175048.16	ZDHHC14	protein_coding	0.007882	0.010319	0.009839	0.01168	0.011111	0.007979	0.009585	0.018388	0.028671	0.037782	0.036107	0.005826	0.012804	0.010606	0.010087	0.009728	0.0080510000000000009	0.007801	0.011501	0.020917	0.035524	0.031225	0.041575	0.007074
ENSG00000130340.15	SNX9	protein_coding	0.043591	0.057456	0.057436	0.064996	0.052244	0.053577	0.069353	0.087016	0.074474	0.066813	0.050934	0.040469	0.058353	0.054799	0.051312	0.052493	0.049927	0.058259	0.080048	0.103157	0.083426	0.063036	0.055804	0.04818
ENSG00000234361.1	RP11-52J3.3	antisense	0	0	0	0	0	0	0	0	0	0	0	0	0	0	0	0	0	0	0.014284	0	0	0	0	0
ENSG00000229502.5	RP11-52J3.2	antisense	0	0	0	0	0	0	0	0	0	0	0	0	0	0	0	0	0	0	0	0	0	0	0	0
ENSG00000236324.1	RP3-403L10.3	antisense	0.001709	0.001321	0.004563	0	0	0.002026	0	0.001506	0.003705	0.004139	0	0	0	0	0	0	0	0	0.002312	0.00423	0	0	0	0
ENSG00000078269.14	SYNJ2	protein_coding	0.011382	0.015126	0.011517	0.016801	0.014967	0.010733	0.012108	0.020943	0.020796	0.020063	0.013722	0.010956	0.015339	0.012565	0.013889	0.013871	0.012261	0.011442	0.011934	0.020398	0.024223	0.018116	0.016459	0.016151
ENSG00000233496.1	SYNJ2-IT1	sense_intronic	0	0	0	0	0	0	0	0	0	0	0	0	0	0	0	0	0	0	0	0	0	0	0	0
ENSG00000122335.13	SERAC1	protein_coding	0.032566	0.040733	0.039787	0.036833	0.026993	0.020386	0.02013	0.031659	0.026861	0.024356	0.015224	0.02784	0.049254	0.043113	0.037749	0.030187	0.023048	0.016404	0.017516	0.031202	0.019473	0.025953	0.024924	0.03387
ENSG00000272047.1	GTF2H5	protein_coding	0.039846	0.045844	0.043136	0.048845	0.033061	0.022163	0.031094	0.022059	0.024039	0.020786	0.024144	0.03578	0.050991	0.040161	0.041342	0.03888	0.024705	0.025039	0.025386	0.028097	0.019876	0.02097	0.030828	0.035209
ENSG00000130338.12	TULP4	protein_coding	0.039439	0.053016	0.052778	0.058253	0.043252	0.034728	0.035805	0.034066	0.040032	0.034029	0.033714	0.033293	0.0584	0.057602	0.042616	0.04306	0.032301	0.03355	0.033045	0.037265	0.039842	0.03311	0.036372	0.045083
ENSG00000188451.8	SRP72P2	processed_pseudogene	0	0.0044	0.029474	0	0.007471	0.016734	0	0	0	0.004373	0.005021	0	0.004613	0.002716	0.012239	0.003984	0.018963	0.025231	0	0	0.01402	0.023781	0.016359	0.023826
ENSG00000274023.1	RP11-732M18.4	sense_overlapping	9.74e-4	9.41e-4	0.002207	0.00154	0.004221	0.001857	0.00316	0.005525	0.003684	0.006442	0.006477	0.002858	0.00107	5.63e-4	0.004968	0.003254	0.005311	0.008157	0.004252	0.008591	0.00573	0.005692	0.006801	0.001205
ENSG00000238019.1	RP11-732M18.2	antisense	0	0	0	0	0	0	0	0	0	0	0	0	0	0	0	0	0	0	0	0	0	0	0	0
ENSG00000146433.8	TMEM181	protein_coding	0.130204	0.170356	0.185513	0.179651	0.141732	0.121462	0.12475	0.180206	0.219488	0.216326	0.206758	0.138369	0.207141	0.163982	0.152037	0.153896	0.129852	0.130631	0.131953	0.205634	0.233955	0.213814	0.24788	0.147977
ENSG00000218226.1	TATDN2P2	processed_pseudogene	0.013662	0.014376	0.027666	0.025269	0.022459	0.013348	0.016703	0.015511	0.014184	0.013881	0.014824	0.014435	0.018833	0.013453	0.018817	0.019234	0.013425	0.015405	0.018312	0.0148	0.026798	0.009373	0.024193	0.010826
ENSG00000146425.10	DYNLT1	protein_coding	0.206864	0.302634	0.339791	0.357202	0.311589	0.291631	0.266719	0.29659	0.356213	0.336351	0.230731	0.225988	0.265676	0.303259	0.282691	0.254302	0.254188	0.315785	0.290454	0.288933	0.262017	0.306441	0.291159	0.36588
ENSG00000164674.15	SYTL3	protein_coding	0.001378	0.001998	0.001928	0.002173	0.002547	9.09e-4	0.002058	0.00129	0.00227	0.002325	9.36e-4	0.002253	0.002589	0.001987	0.002086	0.002586	0.001684	0.0012	0.001294	0.001717	0.001358	0.002722	0.002477	0.001404
ENSG00000092820.17	EZR	protein_coding	0.077605	0.113225	0.127575	0.138449	0.128268	0.104528	0.134309	0.157147	0.133475	0.117708	0.10332	0.056846	0.103341	0.098313	0.109145	0.125544	0.111825	0.111473	0.134912	0.16099	0.138028	0.103624	0.107998	0.070968
ENSG00000233893.1	EZR-AS1	antisense	0	0.012505	0	0	0.013099	0	0.006069	0	0.00585	0.01307	0.006409	0.011968	0.033185	0	0.007592	0.02375	0.014821	0.013462	0	0	0.00881	0	0.016239	0.03066
ENSG00000243775.2	OSTCP1	transcribed_processed_pseudogene	0	0	0	7.9e-4	0	0	8.78e-4	0	8.47e-4	0	0	0	0.001202	0	0	0	0	0	1e-6	0	0	0	0.001172	0
ENSG00000203711.11	C6orf99	lincRNA	0.002879	0.009555	0.012026	0.012458	0.00885	0.010879	0.005737	0.004484	0.002021	0.003076	0.002281	0.001772	0.004935	0.005097	0.006229	0.008883	0.008684	0.00782	0.005121	0.0031580000000000002	0.004596	0.001903	0.002039	0.004065
ENSG00000213076.3	yR211F11.2	processed_pseudogene	0	0	0	0	0	0	0	0	0	0	0	0	0	0	0	0.057231	0	0	0	0	0	0	0	0
ENSG00000130363.11	RSPH3	protein_coding	0.113117	0.13245	0.116079	0.153946	0.109794	0.112949	0.091706	0.115784	0.129166	0.149714	0.157778	0.1133	0.155808	0.130253	0.124829	0.128918	0.106615	0.093843	0.121646	0.128262	0.122846	0.156883	0.167725	0.147928
ENSG00000271913.5	RP1-111C20.4	antisense	0.053783	0.064748	0.068002	0.059514	0.055057	0.037628	0.036876	0.030893	0.025986	0.0227	0.026964	0.041869	0.073069	0.051153	0.059016	0.048728	0.041378	0.041171	0.032305	0.029619	0.025157	0.023251	0.031899	0.046948
ENSG00000164691.16	TAGAP	protein_coding	0	0.022042	0.035207	0.018635	0.016328	0.012052	0.012059	0.008049	0.006472	0.010315	0.00518	0.007555	0.007429	0.015166	0.009004	0.017026	0.006124	0.011686	0.006234	0.011487	0.006689	0.002021	0.004585	0.013081
ENSG00000226032.1	RP1-111C20.3	lincRNA	0	0	0	0	0	0	0	0	0	0	0.04638	0.043162	0	0	0	0	0	0	0	0	0	0	0	0
ENSG00000224478.1	RP11-13P5.1	lincRNA	0	0	0	0	0	0	0	0	0	0.001918	0	0.003513	0	0	0	0	0	0	0	0	0	0	0	0
ENSG00000233682.3	RP11-13P5.2	antisense	0.003629	0.002615	0	0	0.003978	0.007771	0.011048	0.014664	0.021311	0.01984	0.015566	0.007481	0	0.005434	0.00485	0	0	0	0	0.004056	0.010697	0.019322	0	0
ENSG00000164694.16	FNDC1	protein_coding	0.00398	0.005123	0.003564	0.005478	0.005922	0.005949	0.005195	0.008965	0.007666	0.009052	0.007946	0.005526	0.003777	0.003365	0.005168	0.00534	0.006564	0.00516	0.006355	0.008035	0.010223	0.008082	0.005272	0.006287
ENSG00000235086.1	FNDC1-IT1	sense_intronic	0	0	0	0	0	0	0	0	0	0	0	0	0	0	0	0	0	0	0	0	0	0	0	0
ENSG00000231178.1	RP11-125D12.1	lincRNA	0	0	0	0	0	0	0	0	0	0	0	0	0	0	0	0	0	0	0	0	0	0	0	0
ENSG00000234777.1	RP11-125D12.2	lincRNA	0	0	0	0	0	0	0	0	0	0	0	0	0	0	0	0	0	0	0.001357	0	0	0	0.001504	0
ENSG00000237927.1	RP3-393E18.2	lincRNA	0	0	0	0	0.015518	0	0	0	0.006932	0	0	0.021268	0	0	0	0	0	0	0.008655	0.007919	0	0	0	0
ENSG00000112096.16	SOD2	protein_coding	0.138814	0.185883	0.180398	0.17538	0.152148	0.145025	0.136621	0.125195	0.113981	0.106092	0.114178	0.149467	0.191499	0.16976	0.157176	0.150672	0.144267	0.136307	0.132248	0.133805	0.126819	0.119459	0.124252	0.178441
ENSG00000146457.14	WTAP	protein_coding	0.604815	0.752736	0.707683	0.761042	0.617391	0.622994	0.678644	0.612981	0.668496	0.65886	0.675567	0.543266	0.878717	0.719476	0.686039	0.67604	0.557097	0.611755	0.696954	0.674581	0.640973	0.642297	0.710731	0.672534
ENSG00000120437.8	ACAT2	protein_coding	0.300357	0.385531	0.345005	0.385183	0.337174	0.295244	0.280253	0.227662	0.284874	0.334089	0.281538	0.305885	0.40968	0.363955	0.349218	0.331055	0.318044	0.24571	0.247018	0.260839	0.299609	0.320385	0.36444	0.44172
ENSG00000120438.11	TCP1	protein_coding	0.587709	0.750884	0.702406	0.738082	0.639684	0.574141	0.705508	0.676453	0.630806	0.649689	0.630652	0.613845	0.677609	0.691006	0.695532	0.689299	0.674305	0.677993	0.633548	0.650058	0.608624	0.562867	0.672241	0.66816
ENSG00000112110.9	MRPL18	protein_coding	0.263781	0.407038	0.382159	0.36797	0.326909	0.242688	0.232006	0.207069	0.232326	0.240186	0.237608	0.295227	0.345958	0.355399	0.34801	0.320721	0.276639	0.223871	0.218497	0.193884	0.188886	0.2457	0.318188	0.454996
ENSG00000146453.12	PNLDC1	protein_coding	0.008178	0.003893	0.00252	0.005085	0.007643	0.005223	0.006358	0.002773	0.001364	0.003048	0.003736	0.004188	0.002902	0.005948	0.006188	0.008641	0.005176	0.006264	0.001702	0.004671	0.003081	0.001807	0.004047	0.006264
ENSG00000236823.1	RP1-249F5.3	lincRNA	0	0	0	0	0	0	0	0	0	0	0	0	0	0	0	0	0	0	0	0	0	0	0	0
ENSG00000197081.12	IGF2R	protein_coding	0.160903	0.203918	0.21368500000000001	0.222631	0.1833	0.141532	0.135276	0.140536	0.145452	0.134462	0.128083	0.138118	0.198844	0.19506	0.183907	0.180759	0.156696	0.146552	0.139053	0.162199	0.157375	0.132331	0.145099	0.16518
ENSG00000175003.12	SLC22A1	protein_coding	0.084213	0.122407	0.114832	0.132774	0.096759	0.080203	0.063988	0.059629	0.070229	0.08293	0.055225	0.063402	0.132282	0.122882	0.136984	0.116016	0.103369	0.082858	0.0795	0.073657	0.08194	0.075768	0.094223	0.093412
ENSG00000112499.12	SLC22A2	protein_coding	0.002216	0.002971	0.003675	0.00402	0.004961	0.002137	0.003825	0.005604	0.006556	0.006847	0.002985	6.77e-4	0.001843	0.002691	0.00327	0.006094	0.004135	0.004071	0.005155	0.004312	0.005851	0.006863	0.004721	0.001442
ENSG00000230234.1	RP1-276N6.2	lincRNA	0	0	0	0.007827	0	0	0	0	0	0	0	0	0	0	0	0	0	0.004823	0	0	0	0	0	0
ENSG00000146477.5	SLC22A3	protein_coding	0.177427	0.259835	0.289977	0.358335	0.322535	0.326187	0.399693	0.368084	0.401911	0.518104	0.447266	0.116208	0.253747	0.266891	0.288333	0.336223	0.334245	0.434817	0.488083	0.452739	0.488302	0.540278	0.53649	0.146136
ENSG00000213071.11	LPAL2	transcribed_unprocessed_pseudogene	0.013331	0.017826	0.018654	0.018057	0.018926	0.020828	0.021454	0.021918	0.023172	0.026251	0.030683	0.018802	0.01461	0.021128	0.014482	0.019232	0.023265	0.016934	0.019924	0.020917	0.024585	0.027116	0.037033	0.020519
ENSG00000198670.11	LPA	protein_coding	0.066343	0.085581	0.090454	0.097179	0.079488	0.076709	0.07522	0.073818	0.063061	0.073801	0.059682	0.071202	0.085566	0.084391	0.081791	0.093432	0.075087	0.078338	0.081251	0.078977	0.07208	0.076758	0.062317	0.077102
ENSG00000243831.1	RP1-81D8.4	unprocessed_pseudogene	0.050546	0.08112	0.074242	0.10855	0.081358	0.085815	0.096525	0.050122	0.055021	0.052037	0.045031	0.049076	0.045106	0.089601	0.07157	0.081453	0.093605	0.110447	0.068389	0.08261	0.072851	0.056287	0.075806	0.077627
ENSG00000224477.5	RP1-81D8.3	lincRNA	0.147994	0.190021	0.200573	0.212653	0.154327	0.106744	0.094217	0.105705	0.12396	0.152857	0.199313	0.146108	0.294981	0.084528	0.126684	0.167336	0.140144	0.157253	0.081477	0.104061	0.137125	0.146865	0.325267	0.153209
ENSG00000122194.18	PLG	protein_coding	4e-4	2.24e-4	1.54e-4	0.001169	3.38e-4	8.91e-4	3e-4	6.62e-4	8.15e-4	6.07e-4	3.52e-4	1e-6	6.2e-5	2.97e-4	3.63e-4	7.33e-4	0.001039	0.001045	0	6.2e-4	0	7.14e-4	3.75e-4	0.001817
ENSG00000276960.1	RP1-81D8.5	unprocessed_pseudogene	0	0.005182	0.017944	0	0	0	0	0	0	0	0	0.0074400000000000004	0	0	0.009445	0	0	0	0	0	0	0	0	0.009529
ENSG00000274903.1	RP1-81D8.6	unprocessed_pseudogene	0.016816	0.017286	0.022888	0.012238	0.031602	0.017962	0.013622	0.021257	0.010495	0.014448	0.01699	0.010432	0.028084	0.012422	0.017493	0.021145	0.01856	0.013023	0.023037	0.015981	0.018448	0.034334	0.023003	0.027751
ENSG00000224371.5	RP11-235G24.1	lincRNA	0.008144	0.007563	0.007462	0.007059	0.005773	0.003001	0.004404	0.005174	0.006062	0.011837	0.007649	0.006838	0.009469	0.008943	0.007461	0.008186	0.006142	0.006969	0.006417	0.005189	0.005934	0.00843	0.010052	0.003986
ENSG00000220913.1	RP11-235G24.2	unprocessed_pseudogene	0	0	0	0	0	0	0	0	0	0	0	0	0	0	0	0	0	0	0	0	0	0	0	0
ENSG00000233342.1	RP11-235G24.3	lincRNA	0	0	0	0	0	0	0	0	0	0	0	0	0	0	0	0	0	0	0	0	0	0	0	0
ENSG00000231863.1	RP3-428L16.1	antisense	0.001323	0.00256	0.003533	0.00234	0.003331	0.00157	3.72e-4	0.00175	0.001793	0.002004	0.001179	0.002203	0.002786	0.002829	0.002324	0.002442	4.54e-4	0.001229	8.95e-4	0.001638	0.00324	0.001426	9.92e-4	0.003765
ENSG00000085511.19	MAP3K4	protein_coding	0.114116	0.138214	0.140888	0.156503	0.127193	0.091528	0.09814	0.09495	0.102014	0.120033	0.109439	0.109069	0.171065	0.1444	0.147763	0.140744	0.121071	0.097173	0.108099	0.115107	0.123055	0.107906	0.128363	0.129849
ENSG00000026652.13	AGPAT4	protein_coding	0.058572	0.07308	0.081881	0.10166	0.084113	0.081443	0.073946	0.060824	0.052761	0.046141	0.052857	0.059082	0.08534	0.078782	0.076737	0.082928	0.07661	0.079296	0.079513	0.071351	0.054101	0.054509	0.06655	0.07228
ENSG00000185345.18	PARK2	protein_coding	0.005891	0.007238	0.007798	0.009112	0.00687	0.005145	0.006001	0.00554	0.004553	0.003818	0.003399	0.005287	0.00904	0.007999	0.008374	0.00807	0.006995	0.006348	0.006868	0.006394	0.005853	0.003896	0.004504	0.007726
ENSG00000112530.11	PACRG	protein_coding	0.005551	0.005979	0.006301	0.008362	0.006195	0.00466	0.005218	0.004873	0.003701	0.002152	0.001917	0.005726	0.008537	0.008204	0.008157	0.007382	0.006339	0.005097	0.006527	0.005024	0.004201	0.002198	0.002339	0.006081
ENSG00000225437.5	PACRG-AS2	antisense	0	0	0	0	0	0	0	0	0	0	0	0	0	0	0	0	0	0	0	0	0	0	0	0
ENSG00000225683.5	PACRG-AS3	antisense	0	3.8e-4	0	0	0	0	0.001084	4.26e-4	0.00157	0	5.73e-4	5.36e-4	0	0	0	0	6.62e-4	0	0	6.08e-4	0	6.93e-4	0	0
ENSG00000281692.1	PACRG-AS1	antisense	0	0	0	0	0	0	9.98e-4	0	0	0	0	0	0	0	0	0	0	0	0	0	0	0	0	0
ENSG00000112531.16	QKI	protein_coding	0.164894	0.202527	0.199293	0.217937	0.175488	0.117518	0.150268	0.220065	0.226279	0.182204	0.164901	0.142515	0.246326	0.237895	0.195795	0.205384	0.152771	0.137326	0.181998	0.283651	0.255294	0.179244	0.190809	0.168959
ENSG00000228692.2	RP5-826L7.1	lincRNA	0	0	0	0	0	0	0.01055	0	0	0	0	0	0	0	0	0	0	0	0	0	0	0.013502	0	0
ENSG00000235538.1	RP1-230L10.1	lincRNA	2.28e-4	1.77e-4	3.05e-4	2.31e-4	0	2.71e-4	7.77e-4	0	0	2.77e-4	2.71e-4	5.07e-4	0	8.1e-4	0	0	6.26e-4	1e-6	0	0	3.73e-4	3.28e-4	0	6.5e-4
ENSG00000230627.1	RP1-155D22.1	lincRNA	0	0	0	0	0	0	0	0	0	0	0	0	0	0	0	0	0	0	0	0	0	0	0	0
ENSG00000226739.1	RP11-347L18.1	lincRNA	0	0	0	0	0	0	0	0	0	0	0	0	0	0	0	0	0	0	0	0	0	0	0	0
ENSG00000112539.14	C6orf118	protein_coding	0.001725	0.001353	0.001773	0.002318	0.003754	0.003644	0.002016	0.001151	4.87e-4	9.71e-4	0.001693	0.002447	0.004103	0.001589	6.2e-4	0.004542	0.003905	0.007681	0.001218	0.002183	0.004369	0.003172	0.002667	7.01e-4
ENSG00000112541.13	PDE10A	protein_coding	0.032581	0.03854	0.041892	0.044733	0.039226	0.029236	0.040857	0.084383	0.09389	0.119441	0.120552	0.017994	0.049775	0.040339	0.042135	0.045328	0.039764	0.037466	0.046307	0.098447	0.126601	0.115111	0.154151	0.024343
ENSG00000236627.1	RP11-252P19.1	antisense	5.96e-4	5.01e-4	0	0.00093000000000000005	6.4e-4	6e-6	0	0	0	0.001297	0	1e-6	9.2e-4	0	0.003368	0.002615	8.18e-4	0.002224	8.06e-4	0	0.00154	0.00171	8.93e-4	0
ENSG00000223942.1	RP11-252P19.2	sense_intronic	0	0	0	0	0	0	0	0	0.113144	0.06466	0	0	0	0	0	0	0	0	0	0.167286	0	0	0	0
ENSG00000223414.2	LINC00473	lincRNA	0.126358	0.194925	0.277833	0.493913	0.535006	0.68255999999999994	0.793799	0.655205	0.577547	0.633183	0.523698	0.079694	0.191896	0.192882	0.373353	0.632535	0.714884	0.941207	0.947592	0.696358	0.724722	0.615985	0.594705	0.074769
ENSG00000216624.3	GAPDHP72	transcribed_processed_pseudogene	0.004708	0	0.006485	0.003525	0.004236	0.010339	0.005226	0	0.002286	0	0	0.002439	0.002681	0.002772	0.009803	0.010219	0.01435	0.0102	0.006573	0.005157	0	0.002506	0	0
ENSG00000231297.3	RP11-459F1.2	lincRNA	0.001902	0.005884	0.017683	0.027864	0.02623	0.03045	0.022429	0.012099	0.008247	0.003682	0.004518	0	0.002924	0.007866	0.013363	0.025071	0.035413	0.033919	0.020269	0.007699	0.007761	0.005464	0.004277	0
ENSG00000164458.9	T	protein_coding	0	0	0.00157	0	0	0	0	0.001037	0	0	0	0	0	0.00139	0	0	0	0.001464	0	0	0	0	0	0.001673
ENSG00000233365.2	RP4-655C5.4	lincRNA	0	0	0	6.51e-4	0	0	0	0	0	7.8e-4	0	0	0	0	0	0.001887	0	0	8.72e-4	0	0	0	0	0
ENSG00000280850.1	RP4-655C5.9	lincRNA	0	0	0	0	0	0	0	0	0	0	0	0	0	0	0	0	0	0	0.012384	0	0	0	0	0
ENSG00000176381.5	PRR18	protein_coding	0	0	0	0	0	0	0	0	0	0	0	0	0	0	0	0	0	0	0	0	0	0	0	0
ENSG00000198818.9	SFT2D1	protein_coding	0.280704	0.381053	0.375749	0.424794	0.368988	0.360586	0.39303	0.374554	0.351565	0.361794	0.357091	0.305665	0.412348	0.326611	0.372214	0.354353	0.331465	0.365261	0.349981	0.400448	0.420579	0.379612	0.414691	0.407991
ENSG00000060762.18	MPC1	protein_coding	0.106028	0.127012	0.137497	0.146896	0.140995	0.105276	0.13893	0.135056	0.111902	0.106305	0.104109	0.098215	0.15368	0.14083	0.113188	0.117283	0.10092	0.095733	0.132638	0.152473	0.122472	0.106095	0.12827	0.11982
ENSG00000071242.11	RPS6KA2	protein_coding	0.01047	0.0131	0.014643	0.016163	0.012592	0.010233	0.014343	0.014642	0.014022	0.015786	0.014299	0.010176	0.013642	0.012412	0.013145	0.01342	0.012525	0.011841	0.014946	0.018181	0.017037	0.016617	0.016849	0.012343
ENSG00000232082.1	RPS6KA2-IT1	sense_intronic	0	0	0.017673	0	0.024212	0.018949	0	0	0.052979	0.038251	0.021456	0.013642	0.024140000000000002	0.016284	0.037765	0.022533	0.03322	0.01119	0.013349	0.022337	0.037206	0.035199	0.032933	0.018328
ENSG00000249141.1	RP11-514O12.4	protein_coding	0.004452	0.009515	0.007459	0.007749	0.005119	0.006907	0.006202	0.004312	0.003781	0.004051	0.00599	0.006469	0.011897	0.009028	0.010461	0.008974	0.008902	0.008841	0.006366	0.006844	0.005188	0.005059	0.005581	0.007748
ENSG00000231654.1	RPS6KA2-AS1	antisense	0	0	0	0	0	0	0	0	0	0	0	0	0	0	0	0	0	0	0	0	0	0	0	0
ENSG00000026297.15	RNASET2	protein_coding	0.01187	0.022794	0.030623	0.027405	0.01201	0.006362	0.011015	0.00964	0.011739	2.5e-5	0.004169	0.016007	0.019434	0.012333	0.018039	0.008599	0.0126	0.011206	0.006112	0.006528	0.012195	0.005465	0.005465	0.02051
ENSG00000227598.1	RP1-167A14.2	antisense	0.30362	0.414505	0.384412	0.41297	0.289514	0.242842	0.218679	0.191091	0.174757	0.17517	0.18355	0.225947	0.413996	0.395796	0.328994	0.311831	0.243544	0.235297	0.208632	0.21239	0.211198	0.174579	0.217733	0.293103
ENSG00000213066.11	FGFR1OP	protein_coding	0.225865	0.267486	0.235318	0.240885	0.184454	0.162391	0.147958	0.125161	0.117288	0.107531	0.128082	0.185227	0.318219	0.22505	0.220062	0.213055	0.173745	0.135308	0.144218	0.140052	0.117832	0.112448	0.150262	0.208
ENSG00000272980.4	RP11-517H2.6	processed_transcript	0.008255	0.013359	0.013071	0.013258	0.011411	0.00678	0.008668	0.005684	0.005602	0.005039	0.005794	0.011065	0.010193	0.0093	0.012307	0.009301	0.006261	0.007422	0.006785	0.006875	0.005016	0.005884	0.005805	0.008139
ENSG00000112486.15	CCR6	protein_coding	1e-6	2e-6	5e-6	6e-6	8e-6	3e-6	3e-6	4e-6	4e-6	1e-6	8e-6	4e-6	7e-6	7e-6	5e-6	8e-6	5e-6	2e-6	1e-6	4e-6	5e-6	6e-6	4e-6	4e-6
ENSG00000166984.11	TCP10L2	protein_coding	2.53e-4	0	0	2.56e-4	0	3e-4	2.84e-4	2.23e-4	2.74e-4	3.07e-4	0	0	0	0	0	7.41e-4	0	3.15e-4	3.42e-4	3.13e-4	0	0	0	0
ENSG00000280707.2	RP11-568A7.4	lincRNA	0	0	0	0	0	0	0	0	0	0	0.001681	0	0	0	0	0	0	0	0	0	0	0	0	0
ENSG00000231720.1	RP11-568A7.3	lincRNA	0	0	0	0.004685	0	0	0	0	0	0	0	0	0	0	0	0	0	0	0	0	0	0	0	0
ENSG00000228648.1	RP11-568A7.2	lincRNA	0	0	0	0.003386	0.004065	0	0	0	0	0	0	0	0	0.004002	0	0	0	0	0	0	0	0	0	0
ENSG00000112494.9	UNC93A	protein_coding	0	2.21e-4	0	0	0	0	0	0	0	6e-6	0	0	0	0	0	0	0	0	0	0	0	1e-6	0	0
ENSG00000120440.13	TTLL2	protein_coding	5.91e-4	0.00151	0.001386	1.14e-4	4.78e-4	0.001887	0.00256	0.002151	0.003582	0.001875	0.001801	0.001744	9.21e-4	4.7e-4	0.001694	0.004288	0.003227	0.003344	0.001623	0.004054	0.005087	0.003633	0.002308	0.001155
ENSG00000203690.11	TCP10	protein_coding	0	0	0	0	0	0	0	4.12e-4	0	0	5.55e-4	0	0	0	0	0	0	0	0	0	0	0	0	0
ENSG00000272549.1	RP11-351J23.2	lincRNA	0	0	0	0	0	0	0	0	0.00113	0	0.002477	0	0	0	0.00293	0	0	0	0.002821	0	0.001702	0	0	0
ENSG00000203688.4	RP11-351J23.1	lincRNA	0	0	0	0.006538	0	0	0	0	0.007008	0.011744	0.011517	0	0	0	0	0.004738	0	0	0	0	0.026383	0.018591	0.02913	0
ENSG00000146521.9	LINC01558	lincRNA	0	0	0	0	0	0	0	0	0	0	0.002499	0	0	0	0	0	0	0.002619	0	0	0	0	0	0
ENSG00000198221.8	AFDN-AS1	lincRNA	0	0.018941	0	0.009342	0	0.023257	0.044115	0	0	0.008671	0	0.005438	0	0.005791	0.013796	0	0	0.042804	0	0	0	0	0	0
ENSG00000130396.20	AFDN	protein_coding	0.065973	0.083439	0.082116	0.092272	0.083653	0.072521	0.111229	0.115696	0.098478	0.094607	0.070175	0.058682	0.100286	0.087671	0.083386	0.085849	0.080869	0.098633	0.121835	0.114459	0.095402	0.087401	0.078843	0.076486
ENSG00000235994.4	RP3-470B24.5	processed_transcript	0	0	0	0	0	0	0	0	0	0	0	0	0	0	0	0	0	0	0	0	0	0	0	0
ENSG00000229921.6	KIF25-AS1	lincRNA	0	0	0	0	0	0	0	0	0	0.003823	0	0	0	0	0	0	0	0	0	0	0	0	0	0
ENSG00000125337.16	KIF25	protein_coding	0	0	3.49e-4	0	0	0	0	0	0	0	0	0	0	0	0	0	0	0	0	0	0	0	7.84e-4	3.72e-4
ENSG00000153303.16	FRMD1	protein_coding	0	0	0	0	0	0	5.59e-4	0	0	0.001205	5.91e-4	0	0	0	0	7.28e-4	6.82e-4	0	0.001346	3e-6	4e-6	0.002858	0.002236	0
ENSG00000234768.1	RP11-503C24.1	lincRNA	0	0	0	0	0	0	0	0	0	0	0	0	0	0	0	0	0	0	0	0	0	0	0	0
ENSG00000237987.1	RP11-503C24.2	lincRNA	0	0	0	0	0	0	0	0	0	0	0	0	0	0	0	0	0	0	0	0	0	0	0	0
ENSG00000228361.2	RP11-503C24.3	lincRNA	0	0	0	0	0	0	0	0	0	0	0	0	0	0	0	0	0	0	0	0	0	0	0	0
ENSG00000234647.2	RP11-503C24.4	lincRNA	0	2e-6	0	0	7.96e-4	0	0	0	0	0	0	0	0	0	0	0	0	0	0	0	0	0	0	0
ENSG00000164488.11	DACT2	protein_coding	0	0	0	0	0	0	0	1e-6	0	0	0	0	0	0	0	0	0	0	0	0	0	0	0	0
ENSG00000224417.2	RP11-503C24.6	sense_intronic	0	0	0	0	0	0	0	0	0	0	0	0	0	0	0	0	0	0	0	0	0	0	0	0
ENSG00000112562.18	SMOC2	protein_coding	1.1e-4	1.49e-4	2.05e-4	4.4e-5	3.34e-4	3.2e-5	6.2e-5	1.98e-4	1.86e-4	1.39e-4	6.6e-5	2.44e-4	8.4e-5	1.94e-4	3.08e-4	8.1e-5	1.76e-4	2.74e-4	1.5e-4	6.9e-5	2.69e-4	2e-6	2.1e-4	2.34e-4
ENSG00000235815.1	RP1-125N5.2	lincRNA	0	0	0	0	0	0	0	0	0	0	0	0	0	0	0	0	0	0	0	0	0	0	0	0
ENSG00000225879.1	RP3-495K2.3	lincRNA	0	0	0	0	0	0	0	0	0	0	0	0	0	0	0	0	0	0	0	0	0	0	0	0
ENSG00000229720.1	RP3-495K2.2	lincRNA	0	0	0	0	0	0	0	0	0	0	0	0	0	0	0	0	0	0	0	0	0	0	0	0
ENSG00000234519.1	RP3-495K2.1	lincRNA	0	0	0	0	0	0	0	0	0	0	0	0	0	0	0	0	0	0	0	0	0	0	0	0
ENSG00000223485.2	LINC01615	lincRNA	0	0	0	0	0	0	0	0	0	0.003345	0	0	0	0	0	0	0	0	0	0	0	0	0.004671	0.003926
ENSG00000261039.2	RP11-417E7.2	lincRNA	0	0.001536	0	0	0	0	0.005948	0	0	0	0.001988	0.001958	0	0	0.002499	0	0	0	0	0.002184	0	0	0.00171	0
ENSG00000226445.1	XXyac-YX65C7_A.2	antisense	0.029148	0.043231	0.049507	0.045146	0.044795	0.040353	0.03838	0.04217	0.031904	0.030826	0.035369	0.04343	0.040855	0.03954	0.039006	0.032978	0.038425	0.038564	0.044034	0.032085	0.030471	0.031441	0.030119	0.033506
ENSG00000186340.14	THBS2	protein_coding	0	2.64e-4	5e-6	0	4.06e-4	7e-6	4.79e-4	0.002152	0.002414	0.001863	0.002852	7.36e-4	0	7e-6	4.7e-4	0	9.17e-4	8e-6	3e-6	8.95e-4	0.001092	5.05e-4	4.4e-4	0
ENSG00000233085.5	XXyac-YX65C7_A.3	lincRNA	0.010355	0.011997	0.006919	0	0	0.018415	0	0.013678	0.005612	0.012538	0.018444	0.006756	0.007959	0.006113	0	0	0	0	0	0	0.008451	0	0.054515	0
ENSG00000224999.1	VTA1P1	processed_pseudogene	0.010068	0	0	0.020407	0	0	0	0	0	0	0.023902	0	0.015471	0.011876	0	0	0	0	0.013628	0	0	0	0	0
ENSG00000226194.5	RP1-137D17.1	lincRNA	0	0.002168	0.002806	0.002832	1e-6	0.004986	9.57e-4	0.002471	0.00236	0.001697	0	7.78e-4	0.005387	0.005797	0.003938	0.005131	0.002882	0.00106	0.002844	0.001734	0.001144	0	0.002101	9.97e-4
ENSG00000184465.15	WDR27	protein_coding	0.03339	0.041323	0.042854	0.046243	0.04385	0.031005	0.037147	0.039277	0.029596	0.03362	0.03593	0.032283	0.045857	0.039484	0.037463	0.040834	0.036521	0.038491	0.03875	0.039897	0.042785	0.030934	0.03972	0.040557
ENSG00000130024.14	PHF10	protein_coding	0.639379	0.835833	0.823663	0.914022	0.870208	0.861493	0.963707	0.740475	0.65134	0.611142	0.544594	0.507119	0.890285	0.755636	0.885116	0.966789	0.863235	1.034103	0.997685	0.736033	0.723307	0.503526	0.60527	0.607562
ENSG00000232640.1	RP1-266L20.2	antisense	1.585411	2.088572	2.412368	2.542287	1.868535	2.281366	2.53587	2.42529	1.93958	1.130394	1.336952	1.145702	2.192628	2.159436	2.144164	2.838771	3.048215	2.53032	2.420804	2.241594	1.54331	0.837425	0.917369	1.468069
ENSG00000227704.1	RP1-266L20.4	antisense	0.331246	0.425208	0.391436	0.452774	0.374131	0.320588	0.34975	0.257394	0.278098	0.227217	0.21654	0.267235	0.45129	0.390176	0.424741	0.420225	0.36183	0.306587	0.3479	0.300538	0.251018	0.212125	0.239935	0.292974
ENSG00000184786.5	TCTE3	protein_coding	0.014824	0.025096	0.023367	0.034302	0.029498	0.019187	0.016623	0.01184	0.020452	0.021234	0.006339	0.013444	0.01748	0.019126	0.026542	0.04347	0.016608	0.026878	0.007221	0.006641	0.015267	0.024183	0.024239	0.021094
ENSG00000130023.15	ERMARD	protein_coding	0.211392	0.248893	0.237714	0.23105	0.212075	0.199276	0.17737	0.145918	0.131622	0.137424	0.143291	0.194035	0.278518	0.231148	0.212703	0.218327	0.211958	0.167015	0.164482	0.154099	0.136577	0.120826	0.147444	0.217698
ENSG00000229214.1	LINC00242	lincRNA	0	0	0	0.001559	0	0	0	0.004309	0	0	0.001832	0	0	0	0	0	0	0.001926	0	0	0	0	0.002311	0
ENSG00000231690.2	LINC00574	lincRNA	0.020646	0.027148	0.034225	0.025334	0.043893	0.031834	0.032467	0.02611	0.029097	0.027507	0.022072	0.019341	0.028574	0.025367	0.027601	0.02111	0.031146	0.024417	0.033521	0.019163	0.019342	0.013282	0.026314	0.02496
ENSG00000236173.1	RP1-182D15.2	lincRNA	0	0	0	0	0	0	0	0	0	0	0	0	0	0	0	0	0	0	0	0	0	0	0	0
ENSG00000232197.1	RP11-302L19.1	antisense	0	0	0	0	0.105055	0	0	0	0	0	0	0	0	0	0	0	0	0	0	0	0	0	0	0
ENSG00000230960.1	RP5-1086L22.1	antisense	0	0.001229	0	0.001605	0	0	0	0	0	0	0	0.001763	0	0	0	0	0	0.001978	0	0	0	0	0	0.002216
ENSG00000271820.1	RP5-894D12.5	lincRNA	0.006448	0.008976	0.008609	0.013032	0.012532	0.007647	0.007243	0.012503	0.009786	0.003124	0.004595	0.007154	0.001983	0.012191	0.001812	0.017002	0.008843	0.009633	0.006979	0.011171	0.00842	0.007412	0.007736	0.014671
ENSG00000227508.6	LINC01624	lincRNA	0	0	0	0	0	0	0	0	0	0	0	0	0	0	0	0	0.002428	0.002233	0	0	0.00578	0.002543	0	0
ENSG00000198719.8	DLL1	protein_coding	0.08097	0.110677	0.150913	0.140193	0.116771	0.126651	0.110835	0.079247	0.080084	0.072698	0.070773	0.098432	0.097963	0.092739	0.125241	0.133386	0.126857	0.141899	0.084612	0.101427	0.104753	0.082113	0.075473	0.083073
ENSG00000112584.13	FAM120B	protein_coding	0.223664	0.295603	0.296838	0.33693	0.267159	0.223283	0.231742	0.216582	0.227858	0.246232	0.247036	0.21649	0.311963	0.311911	0.292356	0.276943	0.249996	0.245234	0.239887	0.240695	0.269974	0.249791	0.288728	0.26074
ENSG00000008018.8	PSMB1	protein_coding	0.823697	0.963493	0.967556	0.930307	0.824739	0.885807	0.882342	0.78534	0.827602	0.855286	0.80189	0.88979	0.883036	0.877453	0.824429	0.814158	0.757894	0.77849	0.841172	0.903529	0.840605	0.764123	0.878795	0.93159
ENSG00000112592.13	TBP	protein_coding	0.249773	0.324185	0.324201	0.297575	0.28341	0.241248	0.251967	0.192488	0.23886	0.221393	0.250699	0.248482	0.348795	0.304554	0.286068	0.261483	0.254917	0.221145	0.245644	0.237349	0.243749	0.200584	0.273481	0.320914
ENSG00000071994.10	PDCD2	protein_coding	0.262879	0.339094	0.304243	0.270827	0.277265	0.278739	0.312267	0.276218	0.281133	0.316865	0.315408	0.286975	0.334667	0.28165	0.266506	0.264681	0.313749	0.253973	0.310266	0.297304	0.272796	0.333415	0.363304	0.322881
ENSG00000234986.1	XX-C2158C12.1	lincRNA	0.009006	0	0	0	0	0	0	0	0	0.016589	0	0	0	0.010626	0	0	0	0	0	0	0	0	0	0
ENSG00000213863.2	XX-C2158C12.2	lincRNA	0	0	0	0	0	0	0	0	0	0.008451	0	0.009553	0.016855	0	0	0	0.014562	0	0	0	0.007963	0	0	0
ENSG00000230423.1	XX-C2158C6.1	lincRNA	0	0	0	0	0	0	0	0	0.02417	0	0	0	0	0	0	0	0	0	0	0.025783	0	0	0	0
ENSG00000225532.1	XX-C2158C6.3	lincRNA	0.164936	0.412545	0.530306	0.35505	0.447243	0.235463	0.2284	0.213356	0.168244	0.156285	0.164209	0.224787	0.354284	0.223154	0.4025	0.379224	0.31688499999999997	0.334047	0.267769	0.23987	0.237101	0.212576	0.333939	0.33471
ENSG00000283061.1	ABC7-481722F1.2	lincRNA	0.077847	0.092345	0.089592	0.100395	0.102955	0.063855	0.090292	0.085917	0.097979	0.088084	0.095085	0.066827	0.096005	0.10631	0.097708	0.130592	0.107461	0.10619	0.08843	0.110641	0.104	0.117904	0.158146	0.092924
ENSG00000282572.2	RP11-482G13.1	processed_transcript	0.097839	0.117946	0.136774	0.164979	0.157936	0.14863	0.180737	0.174158	0.216999	0.260953	0.285507	0.108818	0.111432	0.124898	0.150651	0.143926	0.155	0.167506	0.229204	0.230163	0.246274	0.293882	0.398088	0.122866
ENSG00000232325.4	AC093627.7	lincRNA	0.005197	0.004423	0.001388	0.002626	0.003925	0.004315	5.84e-4	4.58e-4	5.63e-4	0	6.17e-4	0.00173	0.004259	0.0043	0.002191	0.004052	0.002851	0.002039	0.00291	0	8.48e-4	7.47e-4	7.79e-4	0.002218
ENSG00000242611.2	AC093627.8	lincRNA	0	0	0	0	0	0	0	0	0	0	0	0	0	0	0	0.004764	0	0	0	0	0	0	0	0
ENSG00000242474.2	AC093627.9	lincRNA	0.366291	0.401571	0.430947	0.397953	0.423395	0.417568	0.4027	0.316845	0.34916	0.29496	0.343587	0.439931	0.406636	0.364976	0.385674	0.40972	0.364873	0.391993	0.337701	0.338013	0.339476	0.284428	0.339378	0.412106
ENSG00000240859.1	AC093627.10	lincRNA	0	0.008068	0.036137	0.010327	0	0	0.017735	0.009531	0.03172	0.031602	0	0	0	0	0	0	0	0.013129	0	0	0	0	0	0.038468
ENSG00000239715.1	AC093627.11	lincRNA	0.102503	0.068203	0.048955	0.084283	0.06407	0.086728	0.053931	0.042025	0.081145	0.035442	0.034754	0.036223	0.022494	0.076415	0.021516	0.04309	0.022454000000000002	0.039037	0.158622	0.018798	0	0	0.044375	0.069337
ENSG00000240093.1	AC093627.12	antisense	0.224017	0.28759	0.269822	0.283564	0.265464	0.21639	0.185484	0.239189	0.172752	0.184611	0.164599	0.185792	0.303643	0.221076	0.279127	0.219905	0.231218	0.211328	0.185919	0.181492	0.196043	0.160936	0.148921	0.241412
ENSG00000177706.8	FAM20C	protein_coding	0.123385	0.16782	0.18134	0.178351	0.149205	0.119276	0.111287	0.133444	0.138293	0.145663	0.1466	0.124101	0.167795	0.131686	0.158745	0.130705	0.120863	0.128843	0.103603	0.147562	0.152594	0.161965	0.168111	0.150889
ENSG00000248767.2	WI2-2373I1.1	protein_coding	0	0	0	0	0	0.003746	0	0	0	0	0	0	0.004858	0	0	0	0	0	0	0	0	0	0	0
ENSG00000249574.1	AC226118.1	lincRNA	0	0	0	0.024684	0.024687	0	0	0	0.013226	0.0197	0	0	0.012506	0.014411	0.017159	0	0	0	0	0.007919	0.006639	0	0	0.028894
ENSG00000234471.1	AC147651.1	lincRNA	0.00108	0.00167	0.001442	0.001091	0	0	0	0	0	0	0	0.001198	0	0.001276	0	0	0	0.001344	0	0.002672	0	0	0	0
ENSG00000197461.13	PDGFA	protein_coding	0.011317	0.020908	0.018036	0.017946	0.022185	0.01601	0.007944	0.033662	0.027006	0.018535	0.01152	0.00661	0.02176	0.018755	0.014008	0.016305	0.011289	0.016967	0.022361	0.033985	0.0231	0.012657	0.016318	0.014897
ENSG00000223855.1	HRAT92	lincRNA	0.069056	0.157677	0.138742	0.123573	0.092214	0.059825	0.049646	0.048686	0.062636	0.053409	0.020483	0.042294	0.082417	0.122139	0.118863	0.099732	0.091857	0.048042	0.026846	0.079411	0.054451	0.032312	0.019942	0.168478
ENSG00000188191.14	PRKAR1B	protein_coding	0.018986	0.036886	0.034455	0.033009	0.026031	0.017939	0.019134	0.021948	0.019065	0.018003	0.018152	0.022434	0.036245	0.026642	0.028444	0.024677	0.021901	0.020062	0.020608	0.024412	0.025079	0.018228	0.023836	0.034796
ENSG00000229380.1	AC147651.5	antisense	0	0	0	0	0	0	0.008324	0	0	0	0	0	0	0	0	0	0	0	0	0	0	0	0	0
ENSG00000237181.1	AC147651.4	antisense	0	0	0.003351	0	0	0	0	0	0	0	0	0	0	0	0	0	0	0	0	0	0	0	0	0
ENSG00000164818.15	DNAAF5	protein_coding	0.14184	0.18557	0.180537	0.189653	0.153868	0.125624	0.105408	0.110405	0.128342	0.123836	0.133078	0.142373	0.186212	0.161842	0.158264	0.157072	0.131182	0.129092	0.120737	0.123684	0.113325	0.116304	0.150231	0.17923
ENSG00000164828.17	SUN1	protein_coding	0.116446	0.164687	0.151099	0.165131	0.145819	0.116262	0.153393	0.182979	0.188454	0.175565	0.147602	0.107266	0.158131	0.12846	0.13823	0.145429	0.120016	0.132253	0.135577	0.193636	0.209315	0.166016	0.173162	0.148156
ENSG00000239857.6	GET4	protein_coding	0.26794	0.410054	0.349369	0.386975	0.307122	0.272154	0.316447	0.381736	0.502134	0.580693	0.372412	0.220036	0.415946	0.316749	0.315358	0.318573	0.306105	0.301084	0.334741	0.461702	0.601245	0.644261	0.493816	0.316288
ENSG00000105963.13	ADAP1	protein_coding	4e-6	4e-6	5e-6	4e-6	8e-6	4e-6	4e-6	4e-6	7e-6	1e-5	9e-6	4e-6	9e-6	6e-6	7e-6	1.2e-5	6e-6	6e-6	7e-6	1e-5	1.4e-5	1.6e-5	4.03e-4	6e-6
ENSG00000240230.5	COX19	protein_coding	0.041538	0.064188	0.059446	0.050543	0.041637	0.049051	0.042633	0.037419	0.051402	0.059943	0.046261	0.040402	0.066348	0.05355	0.05711	0.042241	0.04243	0.040539	0.049429	0.051574	0.050814	0.052453	0.056562	0.052771
ENSG00000073067.13	CYP2W1	protein_coding	0.041747	0.036276	0.026526	0.024192	0.027472	0.058044	0.0572	0.092662	0.085658	0.076755	0.065673	0.036054	0.032737	0.017577	0.024495	0.020568	0.021636	0.045061	0.057424	0.059149	0.105329	0.038565	0.065416	0.052484
ENSG00000146540.14	C7orf50	protein_coding	0.038916	0.075737	0.072057	0.072057	0.062369	0.040013	0.03644	0.039845	0.036753	0.035223	0.037506	0.044515	0.0646	0.05956	0.059961	0.06027	0.05024	0.040214	0.036838	0.046418	0.045709	0.042749	0.055159	0.069966
ENSG00000225146.1	AC073957.15	antisense	0.034928	0.054695	0.069471	0.068884	0.056929	0.069121	0.052058	0.059552	0.050184	0.046351	0.0247	0.041093	0.062959	0.046704	0.066172	0.068191	0.074899	0.066916	0.067446999999999993	0.089812	0.07611	0.056844	0.081739	0.064074
ENSG00000164849.9	GPR146	protein_coding	0.239302	0.31534	0.318658	0.321868	0.261923	0.30624	0.296896	0.337972	0.393343	0.374962	0.328336	0.326406	0.290807	0.243465	0.263045	0.247216	0.221031	0.282856	0.279349	0.38147	0.347897	0.33521	0.36749	0.353889
ENSG00000257607.1	RP11-449P15.1	antisense	0	0	0	0	0	0	0	0	0	0	0	0	0	0	0	0	0	0	0	0	0	0	0	0
ENSG00000224079.1	AC091729.7	antisense	0	0	0	0.003829	0.004595	0	0	0	0	0.004584	0	0	0	0	0	0	0	0	0	0	0.006179	0	0	0
ENSG00000226291.1	AC091729.8	antisense	0	0	0	0	0	0	0	0	0	0	0	0	0	0	0	0	0	0	0	0	0	0	0	0
ENSG00000164850.14	GPER1	protein_coding	0	0	0	0.00113	0	0.004393	0.003767	0.00483	0.023164	0.016519	0.020553	0.006203	0.003438	0.001667	0	0	0	0.002784	0.003671	0.01522	0.021603	0.021913	0.020746	0
ENSG00000178381.11	ZFAND2A	protein_coding	0.174865	0.200875	0.183437	0.254765	0.221708	0.226597	0.23376	0.188534	0.248238	0.23923	0.177536	0.179458	0.156033	0.149086	0.173267	0.220763	0.158618	0.212998	0.234139	0.202921	0.231099	0.202064	0.229416	0.236912
ENSG00000229043.2	AC091729.9	antisense	0.266124	0.283487	0.298215	0.272287	0.190167	0.247265	0.207096	0.183486	0.130182	0.125831	0.121175	0.238141	0.305777	0.228907	0.301739	0.241523	0.216225	0.237982	0.164077	0.135228	0.175934	0.1352	0.199036	0.33209
ENSG00000164853.8	UNCX	protein_coding	0	0	0	0	0	0	0	0	0	0	0	0	0	0	0	0	0	0	0	0	0	0	0	0
ENSG00000233082.1	AC073094.4	lincRNA	0	0	0	0	0	0	0	0	0	0	0	0	0	0	0	0	0	0	0	0	0	0	0	0
ENSG00000164877.18	MICALL2	protein_coding	0.046435	0.066923	0.056688	0.062248	0.047632	0.032568	0.043136	0.082724	0.086996	0.102535	0.06668	0.06733	0.056763	0.044015	0.061654	0.035354	0.034535	0.05236	0.048499	0.082376	0.086953	0.080267	0.076438	0.105251
ENSG00000225981.1	AC102953.4	antisense	0	0.00767	0	0	0	0	0	0.005829	0.010758	0	0	0	0.005086	0	0	0.004849	0	0	0	0.004095	0	0.004757	0	0.009403
ENSG00000164880.15	INTS1	protein_coding	0.071252	0.087247	0.08611	0.095543	0.089846	0.079071	0.063397	0.083295	0.069049	0.073122	0.066683	0.069406	0.078319	0.069958	0.100266	0.098415	0.081744	0.078498	0.055983	0.065348	0.070745	0.067695	0.085592	0.100784
ENSG00000231927.1	AC102953.6	antisense	0	0	0	0	0	0	0	0	0	0	0	0	0	0	0	0	0	0	0	0	0	0	0	0
ENSG00000198517.9	MAFK	protein_coding	0.062553	0.16008	0.193786	0.155593	0.147532	0.15105	0.136623	0.178448	0.112729	0.129813	0.129716	0.114822	0.119959	0.071356	0.164697	0.146461	0.142846	0.146459	0.120505	0.151815	0.16668	0.153226	0.1566	0.139207
ENSG00000164855.15	TMEM184A	protein_coding	0.003682	0.004268	0.002478	0.002807	2e-6	1e-6	0.006097	1e-6	0.002576	0.001009	1e-6	0.004792	1e-6	0.009577	0.004011	0.003347	0.004304	0.00122	1e-6	0.001105	1e-6	1e-6	0.003812	0.007545
ENSG00000157778.8	PSMG3	protein_coding	0.074308	0.158136	0.134036	0.134794	0.123987	0.154704	0.085066	0.100919	0.070074	0.104718	0.135396	0.069032	0.121072	0.073935	0.142026	0.123795	0.136684	0.088813	0.077338	0.087969	0.133828	0.085297	0.102594	0.115095
ENSG00000230487.7	PSMG3-AS1	lincRNA	0.106894	0.126665	0.124978	0.123095	0.109939	0.070245	0.060888	0.053308	0.045924	0.023973	0.053645	0.095068	0.115737	0.10314	0.0943	0.0991	0.089433	0.072375	0.044725	0.049427	0.038851	0.033277	0.048375	0.118826
ENSG00000231476.1	AC074389.5	lincRNA	0	0	0	0	0	0	0	0	0	0	0	0	0	0	0	0	0	0	0	0	0	0	0	0
ENSG00000225968.7	ELFN1	protein_coding	0.00294	0.006293	0.006294	0.004594	0.005516	0.004257	0.003555	0.004793	0.00638	0.006044	0.005132	0.004457	0.006268	0.006355	0.004781	0.002301	0.003405	0.004514	0.006678	0.006987	0.008484	0.00613	0.002729	0.002911
ENSG00000234977.1	AC074389.7	lincRNA	0	0	0	0	0.047292	0	0	0	0	0	0	0	0	0	0	0	0	0	0	0	0	0	0	0
ENSG00000205971.2	AC074389.6	lincRNA	0	0	0	0	0	0	0	0	0	0	0	0	0	0	0	0	0	0	0	0	0	0	0	0
ENSG00000236081.1	ELFN1-AS1	lincRNA	0	0	0	0	0	0.00439	0	0	0	0	0	0	0	0	0	0	0	0	0	0	0	0	0	0
ENSG00000002822.15	MAD1L1	protein_coding	0.025814	0.053684	0.050721	0.055612	0.036225	0.026398	0.023571	0.023923	0.021549	0.02046	0.017172	0.025684	0.048453	0.046119	0.040271	0.040297	0.032358	0.02709	0.027956	0.030296	0.028122	0.024573	0.027762	0.039483
ENSG00000176349.11	AC110781.3	antisense	0	0.00354	0	0	0	0	0	0	0	0	0	0	0.00176	0	0	0	0	0	0	0	0	0	0	0
ENSG00000122687.17	MRM2	protein_coding	0.240315	0.301735	0.27635	0.224417	0.171583	0.238409	0.194307	0.19501	0.202644	0.25516	0.181812	0.220566	0.228265	0.204043	0.269351	0.229074	0.254144	0.213301	0.179404	0.260512	0.233394	0.215754	0.221317	0.301125
ENSG00000106268.15	NUDT1	protein_coding	0.053049	0.057616	0.059578	0.06327	0.065485	0.032859	0.037518	0.030292	0.06735	0.067127	0.036369	0.030955	0.047705	0.043307	0.054141	0.068182	0.051737	0.051361	0.031422	0.042667	0.05171	0.03905	0.043773	0.065015
ENSG00000106266.10	SNX8	protein_coding	0.036043	0.055645	0.047467	0.050713	0.042426	0.034287	0.032337	0.033781	0.035343	0.030874	0.032513	0.030535	0.061934	0.046981	0.043241	0.04047	0.0348	0.034263	0.033624	0.039076	0.036462	0.033266	0.031335	0.044485
ENSG00000271098.1	IMMP1LP3	processed_pseudogene	0	0	0	0	0	0	0	0	0	0	0	0	0	0	0	0	0	0	0	0	0	0	0	0
ENSG00000106263.17	EIF3B	protein_coding	0.3057	0.399267	0.368563	0.376062	0.356606	0.331303	0.30641	0.325288	0.308571	0.379888	0.340272	0.297744	0.367053	0.27961	0.304274	0.320748	0.309581	0.313773	0.313881	0.346077	0.330031	0.32243	0.323757	0.368332
ENSG00000230914.3	AC004840.8	transcribed_unitary_pseudogene	0.016245	0.031279	0.021597	0.035537	0.021773	0.012963	0.016013	0.023786	0.029332	0.014362	0.016059	0.009023	0.013131	0.012949	0.026562	0.023842	0.015105	0.018901	0.010927	0.020069	0.017598	0.019339	0.036551	0.015298
ENSG00000136213.9	CHST12	protein_coding	0.033046	0.056462	0.066426	0.050114	0.036436	0.021294	0.023419	0.014318000000000001	0.018882	0.021831	0.0203	0.032077	0.059463	0.044356	0.056874	0.041367	0.025534	0.019437	0.022411	0.030825	0.029793	0.020674	0.020267	0.069818
ENSG00000275572.1	GRIFIN	protein_coding	0	0	0	0	0	0	0	0	0	0	0	0	0	0	0	0	0	0	0	0	0	0	0	0
ENSG00000106003.12	LFNG	protein_coding	0.006819	0.011411	0.015693	0.016314	0.01439	0.018509	0.013969	0.01558	0.009872	0.01508	0.019397	0.008199	0.008008	0.010785	0.008267	0.013709	0.007889	0.026687	0.02037	0.012527	0.017476	0.021864	0.026178	0.008293
ENSG00000106009.15	BRAT1	protein_coding	0.172521	0.194489	0.200754	0.183334	0.160503	0.175504	0.139217	0.133952	0.16713	0.210912	0.210928	0.143163	0.197874	0.169245	0.176306	0.16881	0.158606	0.157798	0.111868	0.128827	0.180395	0.190526	0.264617	0.184873
ENSG00000106012.17	IQCE	protein_coding	0.068879	0.099776	0.094501	0.092621	0.075275	0.062345	0.060728	0.062388	0.073201	0.097253	0.094791	0.065897	0.117184	0.074488	0.086969	0.08275	0.070282	0.073272	0.059754	0.073951	0.078668	0.095368	0.126302	0.087655
ENSG00000136295.14	TTYH3	protein_coding	0.097002	0.165574	0.165362	0.138715	0.11622	0.097257	0.091788	0.102074	0.11255	0.149225	0.121423	0.095312	0.1602	0.135375	0.135234	0.120023	0.096796	0.116615	0.078637	0.128196	0.144407	0.15613	0.174634	0.153365
ENSG00000174945.13	AMZ1	protein_coding	0.003337	0.003979	0.005375	0.004454	0.003401	0.004111	0.003493	0.003988	0.002816	0.002438	0.002824	0.002987	0.003076	0.003174	0.002471	0.00331	0.003289	0.003874	0.004395	0.003803	0.003719	0.003998	0.004089	0.00332
ENSG00000146535.13	GNA12	protein_coding	0.051656	0.073602	0.061305	0.066117	0.059255	0.042792	0.047275	0.055933	0.059594	0.05718	0.051995	0.044801	0.067451	0.067107	0.055774	0.054292	0.042978	0.042549	0.049491	0.06743	0.060691	0.052406	0.06244	0.054773
ENSG00000198286.9	CARD11	protein_coding	2.78e-4	7.94e-4	6.17e-4	1.92e-4	6.74e-4	5.49e-4	3.12e-4	4.17e-4	2.01e-4	1.12e-4	3.3e-4	6.16e-4	5.69e-4	6.57e-4	0.00104	2.71e-4	7.66e-4	5.76e-4	6.18e-4	5.72e-4	3.02e-4	2.65e-4	2.85e-4	1.32e-4
ENSG00000237286.1	AC004906.3	antisense	0	0	0	0	0	0	0	0	0	0	0	0	0	0	0	0	0	0	0	0	0	0	0	0
ENSG00000228334.1	AC024028.1	lincRNA	0.004321	0.006677	0.005774	0.004371	0.005246	0.010247	0.009717	0.003806	0	0	0	0.004792	0.006643	0.005103	0.006077	0.012673	0	0.005387	0.005848	0.00535	0	0	0	0
ENSG00000217455.8	AC091801.1	lincRNA	0.022251	0.027631	0.024327	0.024638	0.018118	0.015182	0.014868	0.010561	0.0117	0.010758	0.012821	0.027788	0.020313	0.020181	0.021564	0.014338	0.015717	0.012766	0.010782	0.010238	0.009411	0.01283	0.011862	0.031712
ENSG00000231892.1	AC073316.2	lincRNA	0	0	0	0	0	0	0	0	0	0	0	0	0	0	0	0	0	0	0	0	0	0	0	0
ENSG00000236708.1	AC073316.1	antisense	0	0	0	0	4.05e-4	0	3.74e-4	2.94e-4	0	0	0	3.7e-4	0	0	4.68e-4	0	0	0	0	4.12e-4	0	0	0	0
ENSG00000146555.18	SDK1	protein_coding	2.08e-4	1.96e-4	2.83e-4	2.92e-4	3.28e-4	4.39e-4	2.67e-4	6.75e-4	6.6e-4	9.26e-4	7.08e-4	3.79e-4	3.98e-4	2.75e-4	2.99e-4	3.53e-4	1.83e-4	4.13e-4	5.27e-4	6.33e-4	0.001146	9.98e-4	8.12e-4	3.59e-4
ENSG00000224593.1	RP11-30B1.1	transcribed_processed_pseudogene	0	0	0	0	0	0	0	0	0	0	0	0	0	0	0	0	0	0	0	0	0	0	0	0
ENSG00000236510.1	AC011284.3	antisense	0	0	0	0	0	0	0	0	0	0	0	0	0	0	0	0	0	0	0	0	0	0	0	0
ENSG00000283991.1	RP11-42B7.1	antisense	0	0	0	0	0	0	0	0	0	0	0	0	0	0	0	0	0	0	0	0	0	0	0	0
ENSG00000164916.10	FOXK1	protein_coding	0.080669	0.142874	0.128183	0.132445	0.105508	0.082449	0.079991	0.076815	0.06831	0.074749	0.06169	0.064512	0.163038	0.106099	0.113053	0.109279	0.086594	0.074081	0.082712	0.097126	0.090266	0.078405	0.099925	0.102773
ENSG00000242802.6	AP5Z1	protein_coding	0.112783	0.166397	0.170742	0.170392	0.14426	0.122359	0.161136	0.148694	0.152759	0.169701	0.162817	0.122124	0.109246	0.126742	0.152748	0.123595	0.127815	0.139101	0.12068	0.144544	0.165816	0.151814	0.170036	0.198029
ENSG00000157927.16	RADIL	protein_coding	0.014964	0.020039	0.016926	0.028152	0.017319	0.011563	0.011021	0.007724	0.007814	0.007933	0.00877	0.010938	0.019068	0.017064	0.01787	0.018379	0.015823	0.009141	0.008664	0.011869	0.006404	0.006159	0.009944	0.018032
ENSG00000136297.14	MMD2	protein_coding	0.037468	0.057544	0.058284999999999997	0.050357	0.038585	0.031501	0.02304	0.025327	0.03648	0.016861	0.007389	0.019064	0.065791	0.046729	0.042244	0.030841	0.036972	0.026771	0.024093	0.044493	0.036848	0.015675	0.014414	0.036108
ENSG00000196204.11	RNF216P1	transcribed_unprocessed_pseudogene	0.129097	0.162887	0.133076	0.152467	0.103815	0.10204	0.104218	0.120382	0.093683	0.093548	0.094891	0.094459	0.184984	0.131819	0.134183	0.099594	0.087412	0.104817	0.099366	0.133769	0.089673	0.085812	0.121519	0.122718
ENSG00000272968.5	RBAK-RBAKDN	protein_coding	0.063839	0.08909	0.093908	0.082511	0.080109	0.059702	0.064104	0.048285	0.060628	0.057292	0.046857	0.058823	0.091989	0.083959	0.07327	0.080613	0.076347	0.05827	0.060173	0.07319	0.059416	0.058061	0.061521	0.077979
ENSG00000275328.1	SPDYE19P	unprocessed_pseudogene	0	0	0	0	0	0	0	0	0	0	0	0	0	0	0	0	0	0	0	0	0.003463	0	0	0
ENSG00000146587.17	RBAK	protein_coding	0.050439	0.076079	0.06552	0.094059	0.064825	0.057149	0.056391	0.078622	0.076084	0.047115	0.051016	0.041975	0.063297	0.057553	0.037159	0.084677	0.043841	0.066435	0.088218	0.089196	0.065343	0.07842	0.076884	0.055493
ENSG00000273313.1	RBAKDN	lincRNA	0	0	0	0	0.02637	0	0	0	0	0	0	0	0	0	0	0	0	0	0	0	0	0	0	0
ENSG00000159904.11	ZNF890P	transcribed_unprocessed_pseudogene	0	0.001186	7.36e-4	5.64e-4	2.9e-5	0	0	5.37e-4	0	1e-6	0	0	0	6.55e-4	0	0.001623	0	0	1e-6	3.01e-4	0	0	0	0
ENSG00000157954.14	WIPI2	protein_coding	0.187128	0.247109	0.228185	0.207982	0.179862	0.141952	0.135233	0.142765	0.141515	0.141479	0.127052	0.153466	0.280217	0.182318	0.165926	0.155175	0.14446	0.138599	0.132475	0.176595	0.159338	0.141089	0.155893	0.201517
ENSG00000164638.10	SLC29A4	protein_coding	0.017267	0.02949	0.026553	0.022752	0.014025	0.016738	0.014179	0.017489	0.016626	0.01063	0.009659	0.022117	0.023561	0.026027	0.019295	0.024321	0.014165	0.011276	0.009186	0.014736	0.015469	0.013691	0.011357	0.035699
ENSG00000182095.14	TNRC18	protein_coding	0.073814	0.121135	0.112294	0.114726	0.097089	0.075475	0.059067	0.050148	0.051002	0.038249	0.033012	0.057955	0.121485	0.10319299999999999	0.100349	0.093473	0.07966	0.069781	0.050057	0.064923	0.051146	0.042102	0.04541	0.093789
ENSG00000241269.1	AC093620.5	antisense	0.028991	0.065754	0.0675	0.018052	0.047697	0	0.10684	0	0	0	0	0.066665	0.064273	0.053674	0.04944	0.072576	0	0.063398	0	0.027136	0.087002	0	0	0
ENSG00000188365.3	AC092171.2	antisense	0.014045	0.019937	0.045482	0.012654	0.049512	0.01078	0.01721	0.040402	0.00904	0.020197	0.004952	0.016687	0.016949	0.026764	0.008765	0.007498	0.01827	0.042379	0.016928	0	0	0.011995	0.018802	0.006972
ENSG00000155034.18	FBXL18	protein_coding	0.113647	0.156559	0.158283	0.158383	0.138804	0.134065	0.115199	0.10006	0.091326	0.08871	0.083906	0.137655	0.152062	0.123179	0.115177	0.117493	0.1168	0.112766	0.102525	0.098069	0.098615	0.070746	0.095999	0.142547
ENSG00000230733.2	AC092171.4	lincRNA	0	0	0	0	0	0	0.003935	0.008891	0	0	0	0	0	0	0	0	0	0.008384	0.013656	0	0	0	0	0
ENSG00000075624.13	ACTB	protein_coding	0.091711	0.181116	0.19347	0.17178	0.146769	0.101294	0.09646	0.094913	0.091686	0.082552	0.054265	0.08241	0.159048	0.152437	0.196141	0.18472	0.137201	0.117982	0.080405	0.108397	0.119091	0.079585	0.096032	0.129584
ENSG00000075618.17	FSCN1	protein_coding	0.524354	0.735003	0.786555	0.754196	0.625528	0.4562	0.440627	0.444065	0.425901	0.376938	0.339605	0.476381	0.804603	0.652901	0.659232	0.627945	0.454133	0.390799	0.349248	0.600346	0.468544	0.373505	0.491948	0.775253
ENSG00000011275.18	RNF216	protein_coding	0.126676	0.17212	0.15447	0.173701	0.14299	0.120781	0.121855	0.138059	0.155073	0.155512	0.131419	0.107255	0.184567	0.151799	0.144953	0.134981	0.119279	0.116405	0.137939	0.174844	0.169252	0.152251	0.157438	0.143292
ENSG00000237738.1	RNF216-IT1	sense_intronic	1e-6	1e-6	2e-6	2e-6	2e-6	2e-6	2e-6	1e-6	2e-6	2e-6	0.002247	2e-6	2e-6	2e-6	2e-6	3e-6	2e-6	2e-6	2e-6	2e-6	3e-6	3e-6	3e-6	0.002504
ENSG00000235944.7	ZNF815P	transcribed_unprocessed_pseudogene	0.015217	0.025799	0.027072	0.032024	0.021732	0.024819	0.016211	0.018285	0.012119	0.007345	0.006465	0.025215	0.027243	0.019611	0.023574	0.014567	0.024137	0.014557	0.009962	0.01493	0.006483	0.00449	0.005688	0.038071
ENSG00000122543.10	OCM	protein_coding	0.004033	0	0.002693	0	0.007348	0.004783	0	0.001777	0.002311	0	0	0.002237	0	0	0.005669	0	0	0	0.003004	0	0	0.002898	0.003325	0
ENSG00000122674.11	CCZ1	protein_coding	0.125432	0.146383	0.16791	0.161709	0.122439	0.124554	0.11852	0.136421	0.138861	0.138949	0.136484	0.096771	0.188194	0.129502	0.144289	0.148713	0.139792	0.101999	0.11563	0.156785	0.119851	0.133226	0.153314	0.175252
ENSG00000155026.16	RSPH10B	protein_coding	0.004228	0.005015	0.010291	0.003635	0.007836	0.004842	0.005653	0.002623	0.002518	0.004364	0.002133	0.002318	0.00742	0.001769	0.004552	0.006765	0.002559	0.001013	0.004322	0.002967	0.004965	9.5e-5	0.002561	0.001584
ENSG00000122512.14	PMS2	protein_coding	0.036531	0.04064	0.05064	0.044713	0.040794	0.034394	0.036094	0.026615	0.029518	0.032283	0.026764	0.032469	0.055768	0.035653	0.043919	0.032084	0.031849	0.029299	0.030138	0.030792	0.028161	0.028128	0.03216	0.030635
ENSG00000106305.9	AIMP2	protein_coding	0.226511	0.356764	0.375245	0.371364	0.327878	0.277854	0.267188	0.309328	0.341914	0.322277	0.357762	0.21077	0.306108	0.265631	0.287839	0.299378	0.292608	0.243499	0.30628	0.289393	0.32159	0.352681	0.402903	0.304345
ENSG00000086232.12	EIF2AK1	protein_coding	0.182841	0.247196	0.236631	0.203103	0.179184	0.160412	0.14531	0.12158	0.161007	0.150163	0.155862	0.166646	0.253669	0.19908	0.196733	0.169327	0.151501	0.146656	0.130555	0.141718	0.153365	0.145237	0.182034	0.251793
ENSG00000157999.5	ANKRD61	protein_coding	0.0028770000000000002	0.007461	0.014206	0	0.00831	0	0.010787	0.021087	0.003483	0.003891	0.006972	0.003525	0	0.009602	0	0.004705	0	0.013223	0.007196	0.019748	0	0.004615	0.003992	0
ENSG00000231704.5	AC004895.4	lincRNA	0.001082	0.001674	0.005781	0.006563	0.00526	0	0.003647	9.58e-4	0.002347	0	0.003857	0.01201	0.009986	0	0.00157	0.004757	0.002969	0.006737	0.002929	0.002679	0.005301	0.001554	0.004869	0.003996
ENSG00000106346.11	USP42	protein_coding	0.089002	0.117132	0.105683	0.114437	0.103135	0.084585	0.091453	0.087204	0.081045	0.073839	0.072138	0.07796	0.149918	0.108367	0.111633	0.094424	0.089665	0.072511	0.079445	0.112234	0.075037	0.060958	0.080148	0.102817
ENSG00000008256.15	CYTH3	protein_coding	0.0419	0.058241	0.051513	0.061965	0.043011	0.044734	0.039907	0.054281	0.059577	0.053362	0.051274	0.033367	0.067998	0.043068	0.052812	0.042948	0.038459	0.036236	0.048752	0.072056	0.065289	0.056022	0.063091	0.0424
ENSG00000178397.12	FAM220A	protein_coding	0.026194	0.054086	0.033021	0.0501	0.048644	0.032763	0.022082	0.021164	0.019658	0.016839	0.019892	0.02504	0.039209	0.044587	0.060373	0.034027	0.029818	0.020848	0.023592	0.021543	0.015237	0.017729	0.019666	0.040342
ENSG00000136238.17	RAC1	protein_coding	0.312896	0.417936	0.363698	0.396089	0.326333	0.323028	0.327604	0.305418	0.327877	0.310682	0.266764	0.26166	0.399138	0.320871	0.301868	0.322545	0.250619	0.29327	0.34542	0.396844	0.348052	0.324136	0.321099	0.343342
ENSG00000164535.14	DAGLB	protein_coding	0.058877	0.087362	0.087814	0.084274	0.07851	0.08237	0.103357	0.124898	0.115432	0.111794	0.093099	0.078282	0.092129	0.061394	0.082451	0.072563	0.065132	0.082053	0.091359	0.151823	0.110285	0.110388	0.109657	0.115285
ENSG00000136240.9	KDELR2	protein_coding	0.193799	0.238591	0.18558	0.181604	0.159857	0.162461	0.154	0.136488	0.15439	0.127458	0.129296	0.123831	0.236999	0.188829	0.158777	0.157862	0.133886	0.148314	0.155803	0.130091	0.125795	0.12136	0.153385	0.146587
ENSG00000215045.8	GRID2IP	protein_coding	4.74e-4	0.001649	0.002299	0.001217	0.002014	0.00171	0.001064	0.001252	0.001049	5.74e-4	2e-6	0.002628	0.002639	8.4e-4	0.001996	0.002427	5.96e-4	0.001768	0.001281	0.002095	0.001936	0.00102	0.001419	0.002021
ENSG00000136247.14	ZDHHC4	protein_coding	0.09536	0.154103	0.133659	0.176616	0.185755	0.137659	0.148214	0.099013	0.109152	0.099124	0.079541	0.103089	0.132813	0.120869	0.186325	0.148399	0.175453	0.134685	0.114446	0.094248	0.086015	0.074297	0.122084	0.160298
ENSG00000232581.1	AC079742.4	antisense	0.003749	0.004832	0.001668	0.01389	0.001518	0.002964	0.008422	0.004405	0.009482	0.003027	0.008905	0.009705	0.003843	0.002953	0.007024	0.005491	0.001741	0.004667	0.006762	0.001565	0.006259	0.005386	0.003821	0
ENSG00000146576.12	C7orf26	protein_coding	0.108583	0.113122	0.111891	0.118745	0.089151	0.086751	0.106571	0.088317	0.111004	0.082559	0.06711	0.094384	0.120515	0.102484	0.119947	0.105477	0.096258	0.101302	0.096121	0.136559	0.124075	0.086909	0.104188	0.134876
ENSG00000236609.3	ZNF853	protein_coding	0.090923	0.10184	0.1059	0.094794	0.111832	0.079557	0.105966	0.149185	0.103733	0.071198	0.063147	0.046232	0.097256	0.070449	0.068963	0.083898	0.071037	0.086524	0.088748	0.133682	0.105711	0.071893	0.096401	0.074461
ENSG00000205903.6	ZNF316	protein_coding	0.087656	0.146734	0.155373	0.126797	0.097316	0.077476	0.142375	0.182575	0.166469	0.167634	0.096992	0.091496	0.171022	0.106014	0.135416	0.102731	0.08259	0.107605	0.130376	0.171222	0.18619	0.137698	0.141186	0.136593
ENSG00000228010.5	AC073343.13	antisense	0.009741	0.021976	0.016825	0.01398	0.018663	0.019784	0.014733	0.016607	0.014315	0.011489	0.014945	0.012198	0.01636	0.010792	0.017939	0.017278	0.018727	0.016406	0.012515	0.012874	0.01552	0.008057	0.011686	0.017405
ENSG00000198580.7	RP11-611L7.2	unprocessed_pseudogene	0	0	0.046245	0	0.025845	0.023299	0.027015	0	0.025904	0	0	0.029328	0	0.039528	0	0	0.016828	0.029866	0.024808	0.039728	0.029402	0.017908	0.013634	0.035526
ENSG00000164631.18	ZNF12	protein_coding	0.285967	0.345912	0.341394	0.33789400000000003	0.322579	0.280725	0.294223	0.281369	0.29611	0.298276	0.266508	0.221425	0.420574	0.302053	0.307374	0.336322	0.270641	0.274488	0.29172	0.320105	0.284781	0.283886	0.321365	0.332442
ENSG00000187953.10	PMS2CL	transcribed_unprocessed_pseudogene	0.151623	0.203029	0.173365	0.193146	0.170829	0.188654	0.154051	0.158814	0.159837	0.13003	0.145496	0.175472	0.203909	0.171829	0.161972	0.168418	0.181678	0.15921	0.153363	0.161559	0.167259	0.144266	0.158907	0.172608
ENSG00000277327.1	SPDYE20P	unprocessed_pseudogene	0	0	0	0	0.003014	0	0	0	0	0	0	0	0	0	0	0	0	0	0	0	0	0	0	0
ENSG00000169402.15	RSPH10B2	protein_coding	0.002595	0.004832	0.002419	0.004938	0.002899	0.003424	0.001591	0.004291	0.005304	0.003276	0.003052	0.002172	0.003433	0.003044	0.004324	0.001026	0.005955	0.006039	0.003719	0.003368	0.002275	0.005676	0.004856	0.005629
ENSG00000146574.15	CCZ1B	protein_coding	0.084057	0.123122	0.120496	0.126607	0.110866	0.09268	0.098498	0.113314	0.102826	0.104072	0.105334	0.117195	0.118612	0.1188	0.124741	0.109058	0.0962	0.09439	0.099594	0.120473	0.111683	0.094769	0.116882	0.12323
ENSG00000155070.8	UNC93B2	processed_pseudogene	0	0	0	0	0	0	0	0	0	0	0	0	0	0	0	0	0	0	0	0	0	0	0	0
ENSG00000226943.3	ALG1L5P	unprocessed_pseudogene	0.00187	0	0.002497	0.00189	0.002271	0	0	0	0	0	0	0	0.002875	0.002209	0	0	0	0	0	0	0	0	0.002805	0
ENSG00000242731.3	FAM86LP	unprocessed_pseudogene	0	0	0.0022	0	0	0	0	0.001437	0	0.004006	0	0.004693	0	0.001954	0.002324	0	0	0	0	0	0	0	0.002481	0
ENSG00000106392.10	C1GALT1	protein_coding	0.018396	0.019961	0.0251	0.024854	0.022397	0.012475	0.022642	0.03567	0.033493	0.020765	0.020606	0.019441	0.025507	0.022742	0.022314	0.023223	0.018923	0.021243	0.033692	0.039269	0.040475	0.021962	0.024284	0.022613
ENSG00000230825.1	AC005532.5	processed_transcript	0.003409	0.006153	0.003792	0.009184	0.006902	0.007602	0.005742	0.003506	0.005543	0.003585	0.006749	0.006305	0.003495	0.009401	0.005005	0.00416	0.009348	0.003536	0.006918	0.009843	0.012056	0.009793	0.007664	0.012122
ENSG00000215018.9	COL28A1	protein_coding	0.004959	0.005832	0.005064	0.0056	0.006357	0.004461	0.003169	0.003388	0.001749	0.001741	0.001822	0.003552	0.006523	0.005337	0.005677	0.006885	0.005886	0.00357	0.002373	0.003419	0.001542	0.001859	0.002327	0.003926
ENSG00000272732.1	RP5-1159O4.2	lincRNA	0.109728	0.08395	0.116084	0.103042	0.079927	0.05526	0.078772	0.113219	0.065021	0.056195	0.05279	0.151634	0.087418	0.113395	0.132393	0.030629	0.104019	0.125746	0.078867	0.051631	0.09836	0.038106	0	0.123402
ENSG00000272894.5	RP5-1159O4.1	lincRNA	0.049355	0.070469	0.094363	0.069134	0.054997	0.051778	0.054108	0.044245	0.037644	0.026881	0.039397	0.072441	0.08488	0.080569	0.065312	0.064449	0.054197	0.038315	0.049548	0.041613	0.022433	0.026688	0.037516	0.07423
ENSG00000164654.15	MIOS	protein_coding	0.139105	0.165168	0.182728	0.170349	0.126612	0.102407	0.126162	0.137624	0.115332	0.107931	0.111832	0.15381	0.18541	0.174728	0.157675	0.1485	0.14984	0.103349	0.1347	0.142761	0.123167	0.115637	0.120168	0.166653
ENSG00000106399.11	RPA3	protein_coding	0.009023	0.01409	0.016536	0.016932	0.020085	0.014941	0.015893	0.013607	0.011902	0.009602	0.007699	0.01111	0.012025	0.010506	0.017285	0.01505	0.017426	0.019529	0.01744	0.01425	0.013589	0.009433	0.00882	0.011266
ENSG00000219545.11	UMAD1	protein_coding	0.010117	0.008852	0.016383000000000002	0.023417	0.020643	0.018018	0.016998	0.00671	0.013507	0.016652	0.017579	0.014167	0.022354	0.018766	0.018813	0.030637	0.027533	0.02083	0.022046	0.010954	0.016346	0.018891	0.016528	0.024912
ENSG00000283549.1	RP11-505D17.1	processed_transcript	0.018285	0.025688	0.020828	0.015721	0.012852	0.007552	0.012117	0.022873	0.015162	0.010739	0.010009	0.016427	0.016452	0.020098	0.018263	0.006179	0.00579	0.006431	0.011988	0.021193	0.014919	0.009902	0.016904	0.016154
ENSG00000234718.6	AC007161.5	lincRNA	0	0	0	0	0	0	0	0	0	0	0	0	0	0	0.004677	0	0.009129	0	0	0	0	0	0	0
ENSG00000234141.1	AC009473.1	antisense	0	0.030932	0	0.102307	0	0	0	0	0	0	0	0	0	0	0	0	0	0	0	0	0	0	0	0
ENSG00000233108.1	AC006042.7	antisense	0.005535	0.009419	0.008869	0.00895	0.005379	0.004162	0.008704	0.005855	0.0036	0.00407	0.00526	0.004914	0.006809	0.005233	0.00454	0.0069	0.009109	0.00586	0.005991	0.00274	0.001807	0.006362	0.00166	0.003149
ENSG00000106415.12	GLCCI1	protein_coding	0.096134	0.115841	0.121606	0.140845	0.099951	0.070138	0.070938	0.066567	0.063881	0.048936	0.044161	0.078414	0.152033	0.140682	0.12317	0.120187	0.093457	0.077651	0.08022	0.077956	0.073473	0.052286	0.060896	0.102329
ENSG00000233264.2	AC006042.8	processed_pseudogene	0.153386	0.218049	0	0	0	0	0.031746	0	0	0.030524	0.047432	0.118366	0.111407	0.056866	0.081868	0	0	0	0.050465	0.070953	0	0.022914	0	0
ENSG00000003147.17	ICA1	protein_coding	7.68e-4	0.00139	0.002172	0.001775	0.002302	0.001541	0.001924	0.002032	0.001863	0.001279	0.001726	0.001892	0.001968	0.001916	0.001674	0.001998	0.001961	0.002658	0.00231	0.002322	0.002092	0.001851	0.002053	0.001094
ENSG00000227719.1	AC006042.6	antisense	0.005504	0.017004	0.014712	0.016711	0.02004	0.006526	0.012381	0.014541	0	0.019994	0	0.006103	0	0.006499	0	0.016149	0.015116	0.020595	0.007449	0.013631	0	0.00792	0	0.015635
ENSG00000244239.1	AC007009.1	antisense	0	0.032467	0.042893	0	0	0	0.037795	0.028442	0	0	0.03868	0	0	0	0	0.049073	0	0	0	0	0.05475	0	0	0.059666
ENSG00000229970.3	AC007128.1	antisense	7.21e-4	6.96e-4	0.001935	0.002702	0.001139	8.64e-4	7.31e-4	9.97e-4	0.00107	0.001643	0.001271	6.95e-4	0.002025	0.001336	0.001119	0.001195	0.001029	6.2e-4	0.001775	6.47e-4	9.76e-4	0.001548	4.32e-4	0.001369
ENSG00000272328.1	RP4-594A5.1	lincRNA	2.3e-5	1.9e-5	0	6e-6	0	4e-6	0	6e-6	9e-6	5.8e-5	9e-6	0	2.3e-5	8e-6	1.5e-5	0	1.4e-5	0	8e-6	0	0	1.1e-5	6.1e-5	3.2e-5
ENSG00000122584.12	NXPH1	protein_coding	5.87e-4	5.23e-4	4.02e-4	3.48e-4	5.17e-4	2.87e-4	4.24e-4	2.25e-4	1.75e-4	1.46e-4	9.7e-5	5.27e-4	6.81e-4	9.97e-4	0.001251	8.59e-4	6.86e-4	3.53e-4	5.78e-4	1.02e-4	2.62e-4	1e-6	3.72e-4	3.6e-4
ENSG00000278254.4	RP4-668E10.4	lincRNA	2.38e-4	4.59e-4	3.17e-4	1.29e-4	2.89e-4	0	2.67e-4	2.1e-4	0	8.3e-5	0	1.32e-4	0	0	1.41e-4	0	0	7e-6	0	0	3.08e-4	0	0	1.65e-4
ENSG00000271077.1	AC096553.5	processed_pseudogene	0	0	0	0	0	0	0	0	0	0	0	0	0	0	0	0	0	0	0	0	0	0	0	0
ENSG00000234710.1	AC060834.3	lincRNA	0.009977	0.01073	0.010707	0.009029	0.008	0.006011	0.004708	0.00592	0.005682	0.003926	0.002922	0.013626	0.017286	0.007628	0.009966	0.01082	0.003541	0.004967	0.00549	0.005568	0.004586	0.004601	0.004816	0.009374
ENSG00000235431.1	AC006373.1	lincRNA	0.063751	0.082174	0.074362	0.08317	0.071409	0.038161	0.03961	0.080723	0.168408	0.263061	0.369771	0.17580200000000001	0.103769	0.095071	0.073901	0.091657	0.06448	0.040684	0.045203	0.097425	0.18998	0.248059	0.422156	0.195542
ENSG00000283117.1	CTD-2060L22.1	lincRNA	9.96e-4	0.00142	0.001246	0.001622	0.001599	0.001087	8.48e-4	0.001526	0.001051	0.001271	9.8e-4	0.001863	0.001833	0.001709	0.00145	0.001696	0.002042	0.001364	8.52e-4	0.001531	0.00107	4.88e-4	0.001126	0.001581
ENSG00000236414.1	AC004535.2	lincRNA	0	0	0	0	0	0	0	0	0	0	0	0	0	0	0	0	0	0	0	0	0	0	0	0
ENSG00000189043.9	NDUFA4	protein_coding	0.684378	0.878396	0.820343	0.82892	0.763204	0.820582	0.98871	0.977741	0.967771	0.782736	0.842617	0.920828	0.785605	0.781923	0.70942	0.681481	0.757883	0.840101	0.885437	0.930039	0.761833	0.679403	0.711318	0.776892
ENSG00000106443.15	PHF14	protein_coding	0.150015	0.173135	0.1768	0.193045	0.168071	0.134421	0.149577	0.131139	0.131101	0.14863	0.165534	0.14264	0.227666	0.200331	0.205772	0.196909	0.165688	0.143921	0.17157	0.15158	0.140946	0.148814	0.194066	0.170444
ENSG00000230333.6	AC004538.3	processed_transcript	0.00494	0.00709	0.007403	0.008287	0.007132	0.004591	0.005271	0.003721	0.003265	0.003502	0.004633	0.005338	0.008373	0.006775	0.008523	0.008382	0.007132	0.005745	0.004238	0.003894	0.003949	0.003089	0.004466	0.005785
ENSG00000005108.15	THSD7A	protein_coding	0.015628	0.015792	0.015659	0.019623	0.016925	0.012949	0.016071	0.014248	0.010866	0.009752	0.008668	0.01347	0.023337	0.019909	0.0209	0.021428	0.019364	0.017111	0.017872	0.016499	0.014341	0.009422	0.010353	0.018148
ENSG00000230435.1	AC004160.4	antisense	0	0	0	0	0.004164	0	0	0	0	0	0	0	0	0	0.011125	0	0	0.009538	0	0	0	0	0.008455	0
ENSG00000106460.18	TMEM106B	protein_coding	0.233426	0.311908	0.271346	0.280137	0.214204	0.171139	0.188091	0.16682	0.189729	0.15314	0.167741	0.229563	0.25987	0.30982	0.251436	0.229618	0.198406	0.154796	0.190248	0.151007	0.154406	0.133581	0.17531	0.208636
ENSG00000146530.11	VWDE	protein_coding	0.027138	0.031662	0.027342	0.0304	0.028516	0.020119	0.027321	0.027052	0.023041	0.026635	0.028528	0.033508	0.03503	0.031592	0.038653	0.031704	0.027505	0.0223	0.03147	0.030618	0.024369	0.031564	0.034231	0.037297
ENSG00000226690.7	AC005281.1	protein_coding	0.007319	0.008755	0.005564	0.009599	0.004686	0.006906	0.007295	0.006678	0.00757	0.002575	0.004653	0.014194	0.008836	0.006857	0.006492	0.004116	0.004377	0.007305	0.007951	0.005438	0.002259	0.003155	0.008915	0.012485
ENSG00000224667.1	AC013470.8	processed_pseudogene	0	0	0	0	0	0.012098	0	0	0	0	0	0	0	0	0	0	0	0	0.015998	0.013734	0	0	0	0
ENSG00000225606.1	AC005281.2	antisense	0	0	0	0	0	0	0	0	0	0	0	0	0	0	0	0	0	0	0	0	0	0	0	0
ENSG00000006747.14	SCIN	protein_coding	0.001242	0.001214	0.00172	3.22e-4	0.001593	0.001041	7.16e-4	0.002093	0.001027	0.001415	0.001866	8.79e-4	0.001462	0.001853	4.53e-4	9.2e-4	0.001117	8.1e-4	0.001273	0.001762	0.003227	9.45e-4	0.00212	0.001613
ENSG00000229233.1	CTD-2320J21.2	sense_overlapping	0	0	0	0	0	0	0	0	0	0	0	0	0	0	0	0	0	0	0	0	0	0	0	0
ENSG00000122644.12	ARL4A	protein_coding	0.485455	0.617833	0.637584	0.562394	0.49635	0.479077	0.443456	0.4553	0.369896	0.495705	0.417988	0.429525	0.393611	0.784407	0.615643	0.550695	0.527811	0.374235	0.367213	0.431427	0.486841	0.308517	0.526688	0.708616
ENSG00000229618.2	AC011288.2	lincRNA	0.023538	0.023795	0.025693	0.028395	0.025447	0.019405	0.023431	0.023219	0.021447	0.021944	0.019564	0.023185	0.033756	0.029247	0.03091	0.032691	0.029381	0.024307	0.027849	0.027026	0.029641	0.020661	0.023535	0.033897
ENSG00000237713.1	AC006000.5	lincRNA	0	0	0	0	6.03e-4	0	0	0	0	0	0	0	0	0	0	0	0	6.18e-4	0	6.15e-4	0	0	7.44e-4	0.001414
ENSG00000224330.1	AC005019.3	lincRNA	0.002969	0	0.012138	0.005788	0.003476	0.016967	0.003217	0.002522	0.003103	0.006933	0.006799	0.00635	0.004401	0	0.008049	0.004195	0.003928	0	0.007746	0.003687	0.032708	0	0.008596	0.004257
ENSG00000213875.3	AC005019.2	processed_pseudogene	0	0	0	0	0	0	0	0	0	0	0	0	0	0	0	0	0	0	0	0	0	0	0	0
ENSG00000006468.13	ETV1	protein_coding	0.214375	0.292471	0.31403	0.381257	0.31416	0.307307	0.453093	0.590363	0.744774	0.733256	0.59442	0.162467	0.317325	0.308266	0.328325	0.390083	0.34304	0.379737	0.506914	0.692209	0.855339	0.767382	0.642724	0.19852
ENSG00000136267.13	DGKB	protein_coding	0.001987	0.003769	0.003558	0.005159	0.005063	0.004451	0.004041	0.003068	0.003938	0.00415	0.002781	0.001657	0.002933	0.003587	0.004122	0.006099	0.005647	0.004714	0.004417	0.003539	0.004857	0.003898	0.003892	0.00217
ENSG00000226323.1	AC006150.1	antisense	0	0	0	0	0	0	0	0	0	0	0	0	0	0	0	0	0	0	0	0	0	0	0	0
ENSG00000227489.1	AC006458.3	lincRNA	0	0	0	0	0	0	0.006447	0	0	0	0	0	0	0	0	0	0	0	0	0	0	0	0	0
ENSG00000187546.13	AGMO	protein_coding	3.18e-4	2.18e-4	1.89e-4	1.49e-4	3.72e-4	2.11e-4	2.44e-4	3.15e-4	2.91e-4	4.05e-4	1.89e-4	3.08e-4	2.36e-4	2.37e-4	3.01e-4	1.52e-4	2.8e-4	4.4e-5	1.44e-4	1.74e-4	1.32e-4	2.01e-4	1.1e-4	2.69e-4
ENSG00000106511.5	MEOX2	protein_coding	0	0	0	0	0	0	0	0	0	0	0	4e-6	0	0	0	0	0	0	0	2.09e-4	0	0	0	0
ENSG00000237070.1	AC005550.3	antisense	0	0	0	0	0.00112	0	0	0	0	0	0.001095	0	0	0.001089	0	0	0	0	0	0	0	0	0	0
ENSG00000229108.1	MEOX2-AS1	lincRNA	0	0	0	0	0	0	0	0	0	0	0	0	0	0	0	0	0	0	0	0	0	0	0	0
ENSG00000225974.1	AC005550.5	lincRNA	0	0	0	0	0	0	0	0	0	0	0	0	0	0	0	0	0	0	0	0	0	0	0	0
ENSG00000229379.1	AC006041.1	lincRNA	0	0	0	0	0	0	0	0	0	0	0	0	0	0	0	0	0	0	0	0	0	0	0	0
ENSG00000214960.9	ISPD	protein_coding	7.12e-4	5.37e-4	6.02e-4	0.001132	2.98e-4	4.47e-4	6.97e-4	6.1e-4	3.16e-4	7.68e-4	7.43e-4	8.57e-4	5.09e-4	0.001524	8.96e-4	0.001151	0.001002	7.56e-4	9.2e-4	6.26e-4	4.98e-4	4.69e-4	7.18e-4	0.001182
ENSG00000229688.7	ISPD-AS1	antisense	0.002563	0.003383	0.007699	0.005271	0.00529	0.003145	0.004078	0.004711	0.004324	0.002026	0.002663	0.009277	0.003048	0.003254	0.004533	0.003949	0.005165	0.004135	0.003085	0.002528	0.003649	0.001538	0.002453	0.004825
ENSG00000171243.7	SOSTDC1	protein_coding	0.001293	0.001145	0.003207	9.33e-4	0.001123	0.001161	6.55e-4	0.002768	0.002204	0.002238	8.78e-4	0.001025	0.002557	0.001851	0.0012979999999999999	0.001099	0.001015	0.00161	0.001	6.86e-4	0.003016	0.001592	0.003046	0.001903
ENSG00000205858.9	LRRC72	protein_coding	1e-6	1.83e-4	3.12e-4	2.5e-4	0	0	5.25e-4	5.44e-4	3.16e-4	2.45e-4	5.55e-4	7.76e-4	3.59e-4	2.8e-4	0	3e-6	3.11e-4	0	0	8.67e-4	3.82e-4	2.93e-4	0	3.17e-4
ENSG00000106524.8	ANKMY2	protein_coding	0.084353	0.116111	0.112901	0.102709	0.079741	0.063001	0.06109	0.086462	0.074539	0.070186	0.050799	0.077065	0.126529	0.115902	0.091606	0.079685	0.069637	0.061922	0.063816	0.100364	0.065865	0.062691	0.06851	0.104825
ENSG00000136261.14	BZW2	protein_coding	0.071907	0.105872	0.099193	0.108336	0.093933	0.090485	0.115816	0.127932	0.134803	0.126768	0.122129	0.070233	0.106109	0.10089	0.096421	0.104639	0.085704	0.085047	0.122196	0.136691	0.117161	0.108143	0.133351	0.087262
ENSG00000235837.1	AC073333.8	antisense	0.001659	0.004963	0.00571	0.002701	0.002598	0	0.001801	0.002357	0.004057	0.003238	0.003289	0.004153	0.001644	0.001264	0.004508	0.003915	0.002199	0	0.003617	0.00397	0.002618	0.00384	0.00561	0.004738
ENSG00000106537.7	TSPAN13	protein_coding	0.403842	0.493761	0.459081	0.500367	0.433571	0.440638	0.720618	1.292437	1.462904	1.455614	1.104466	0.344648	0.532075	0.510286	0.48896	0.466688	0.418673	0.537096	0.870857	1.491993	1.571	1.347384	1.27909	0.39101
ENSG00000106541.11	AGR2	protein_coding	0	2.48e-4	0	1e-6	2e-6	0	0	0	3.33e-4	3.72e-4	0	3.41e-4	3e-6	7.41e-4	0	0	2e-6	4.09e-4	0	4.07e-4	0	1e-6	4.61e-4	0
ENSG00000173467.8	AGR3	protein_coding	0	4.4e-4	0.0038	0.001111	0.002075	1e-6	0	0	6.17e-4	6.89e-4	0	6.32e-4	1e-6	0	1e-6	8.34e-4	0.001561	0	0	0	0	0	0	0
ENSG00000237773.5	AC003075.4	antisense	0.009891	0.018875	0.016937	0.016657	0.021094	0.01185	0.018747	0.038814	0.029615	0.029821	0.015667	0.016975	0.013316	0.015159	0.015753	0.014599000000000001	0.00693	0.015733	0.022305	0.030828	0.03092	0.024131	0.027678	0.016971
ENSG00000106546.12	AHR	protein_coding	0.077061	0.103722	0.111905	0.121528	0.0908	0.069097	0.147297	0.254979	0.245321	0.245351	0.180443	0.126382	0.109563	0.095671	0.11207399999999999	0.100955	0.081585	0.093971	0.172282	0.25228	0.246853	0.198185	0.205418	0.129284
ENSG00000283321.1	RP11-507K12.1	protein_coding	0.006466	0.007094	0.009021	0.008854	0.007298	0.005913	0.005686	0.011295	0.014582	0.013776	0.013973	0.012301	0.011937	0.007984	0.007935	0.01001	0.007053	0.006407	0.008463	0.013737	0.014774	0.013939	0.019848	0.012152
ENSG00000236318.2	KCCAT333	lincRNA	2.5e-5	2.6e-5	4.1e-5	5.2e-5	4.7e-5	5.1e-5	2.9e-5	1.1e-5	1.5e-5	2.1e-5	1.3e-5	3.5e-5	4.8e-5	3.6e-5	8.5e-5	1.9e-5	3e-5	6.9e-5	5.1e-5	2.9e-5	3.1e-5	4.5e-5	2.6e-5	4.7e-5
ENSG00000236039.2	AC017060.1	lincRNA	0.002907	0.003068	0.002661	0.004622	0.003028	0.002365	0.002206	0.003225	0.002627	0.002322	0.00148	0.003414	0.003073	0.002793	0.00293	0.003887	0.003417	0.003825	0.00281	0.002775	0.003082	0.002506	0.003112	0.004441
ENSG00000228675.1	AC006482.1	lincRNA	0	0.022118	0	0	0.017394	0.017013	0.032386	0.025244	0.015565	0	0	0	0	0	0	0.021129	0	0	0	0	0	0	0	0
ENSG00000071189.21	SNX13	protein_coding	0.238856	0.287151	0.27774	0.304198	0.252137	0.183895	0.211485	0.212898	0.227121	0.251973	0.265644	0.248507	0.349134	0.322001	0.325294	0.320179	0.258887	0.204816	0.230566	0.257528	0.275032	0.243233	0.32508	0.318237
ENSG00000048052.21	HDAC9	protein_coding	0.108727	0.118059	0.122336	0.136842	0.122424	0.083904	0.10589	0.10535	0.098722	0.10155	0.094741	0.111035	0.158301	0.13882	0.144307	0.15014	0.132885	0.107649	0.122039	0.119572	0.126626	0.097664	0.120854	0.142782
ENSG00000225000.1	AC010082.2	antisense	0	0	0	0	0	0	0	0	0	0	0	0	0	0	0	0	0	0	0	0	0	0	0	0
ENSG00000226522.1	AC004744.3	antisense	0	0.001384	0	0	0	0	0.00603	0.006307	0.003879	0	0.006375	0	0.002751	0	0.002515	0	0	0.002228	0.007262	0.008857	0.002921	0.005142	0.002684	0.002544
ENSG00000122691.12	TWIST1	protein_coding	0.076144	0.094335	0.101453	0.095605	0.079889	0.050344	0.056679	0.065791	0.066823	0.065615	0.067965	0.079699	0.108825	0.097458	0.094605	0.092477	0.080159	0.057143	0.067318	0.07482	0.086204	0.072801	0.091447	0.100312
ENSG00000232821.1	AC003986.6	antisense	0	0	0	0	0	0	0	0	0	0	0	0	0.012434	0	0	0	0	0	0	0	0	0	0	0
ENSG00000236536.1	AC003986.7	antisense	0.347262	0.420242	0.55129	0.476165	0.377376	0.417858	0.451597	0.541296	0.541088	0.454812	0.4899	0.433029	0.511511	0.461104	0.459127	0.520325	0.496948	0.388274	0.450426	0.430054	0.448767	0.409815	0.375114	0.347693
ENSG00000229533.1	AC003986.5	antisense	0	0	0	0	0	0	0	0	0	0.026625	0.034815	0	0	0	0	0	0	0	0.009922	0	0	0	0	0
ENSG00000223838.1	AC007091.1	lincRNA	0.006134	0.006302	0.006894	0.00966	0.007622	0.006048	0.00848	0.009098	0.00831	0.011119	0.007322	0.007916	0.006988	0.008515	0.009587	0.008676	0.007606	0.005773	0.008815	0.00836	0.011428	0.008992	0.009871	0.011365
ENSG00000105849.5	TWISTNB	protein_coding	0.300239	0.331544	0.371957	0.406771	0.351232	0.33867	0.500176	0.598492	0.651069	0.697225	0.727421	0.365118	0.326452	0.279786	0.365452	0.331735	0.272891	0.33352	0.440793	0.659828	0.558351	0.606034	0.711175	0.357525
ENSG00000173452.13	TMEM196	protein_coding	2.35e-4	3.64e-4	9.43e-4	9.51e-4	5.72e-4	0	2.64e-4	0.001038	0.001531	8.55e-4	5.59e-4	2.61e-4	7.24e-4	2.78e-4	0	0	0	0.001172	6.37e-4	9.51e-4	0	0.002367	0	0
ENSG00000237921.2	AC004543.2	lincRNA	0	0	0	0	0	0	0.003421	0	0	0	0	0	0	0	0.00428	0	0	0	0	0	0	0	0	0.004326
ENSG00000243004.5	AC005062.2	sense_overlapping	0.001931	0.00215	0.002351	0.002445	0.001608	0.001064	0.001559	0.001831	0.001883	0.002046	0.001621	0.001536	0.00171	0.001553	0.002362	0.001389	0.00133	0.001429	0.001814	0.002167	0.003069	0.001693	0.001949	0.002553
ENSG00000267055.1	RP11-486P11.1	lincRNA	0.003104	0.004322	0.006505	0.005625	0.005763	0.003182	0.002379	0.003374	0.004325	0.004068	0.004764	0.004131	0.00602	0.003515	0.003142	0.005621	0.001605	0.004417	0.004774	0.003494	0.00211	0.002679	0.002784	0.00598
ENSG00000183742.12	MACC1	protein_coding	0.001033	0.001976	0.001108	0.002922	0.001461	0.001025	0.001343	0.002562	0.003127	0.00125	0.001219	0.001153	0.002639	0.001025	0.001715	0.00177	0.001675	2.22e-4	0.002339	0.003636	0.00253	7.35e-4	0.002053	0.001946
ENSG00000228598.1	MACC1-AS1	antisense	0.001117	8.64e-4	0	0.002258	0	0.001325	0	0.002954	0.001211	0	0	0	0	0.00132	0.00157	0.003273	0.001532	0	0.001512	0	0	0	0.003351	0.003178
ENSG00000233834.6	AC005083.1	processed_transcript	0	0.002523	0	0	0	0	0	0	0	0	0	0	0.005018	0	0.004589	0	0.004479	0	0	0	0	0	0	0
ENSG00000226097.5	AC099342.1	lincRNA	0	0.001344	0.00115	0.00348	0.001046	0	0	0	0	0	0.001023	0	0	0	0	0.001261	0	0	0	0.002131	0.001405	0	0.001291	0
ENSG00000271133.5	CTA-293F17.1	antisense	0.007895	0.00305	0.010547	0.023956	0.009584	0.028082	0.057686	0.052888	0.04226	0.01912	0.009772	0.004378	0.012137	0.005399	0.027755	0.011575	0.021672	0.015919	0.044696	0.048866	0.032218	0	0.011864	0
ENSG00000105855.9	ITGB8	protein_coding	0.003232	0.004534	0.007343	0.009148	0.008386	0.005419	0.011388	0.020016	0.022016	0.017325	0.011624	0.005897	0.007415	0.004989	0.003832	0.006879	0.004736	0.007417	0.012224	0.025147	0.026594	0.016963	0.015486	0.005525
ENSG00000231525.1	AC002486.2	processed_pseudogene	0	0	0	0	0	0	0	0	0	0	0	0	0	0	0	0	0	0	0	0	0	0	0	0
ENSG00000004846.16	ABCB5	protein_coding	7.54e-4	0.001736	9.65e-4	0.002301	0.001698	0.001158	9.36e-4	0.002066	0.003557	0.007642	0.010412	0.002604	0.0021	0.002008	0.002518	7e-4	0.001727	7.21e-4	0.001634	0.001647	0.003254	0.006429	0.013987	0.002943
ENSG00000164651.16	SP8	protein_coding	0	0.005486	0.02807	0.009707	0	0.034463	0.021103	0	0.022053	0.008236	0.034517	0.010512	0	0	0.028601	0	0.011883	0.011779	0	0.010609	0.024559	0.020661	0.030548	0
ENSG00000232790.2	LINC01162	lincRNA	9.34e-4	6.1e-4	0.001197	7.49e-4	2.98e-4	5.9e-4	4.6e-4	3.01e-4	2.28e-4	7.8e-5	3.17e-4	2.47e-4	0.00102	7.22e-4	6.51e-4	2.63e-4	7.08e-4	4.14e-4	5.42e-4	2.53e-4	7.68e-4	6.82e-4	8.97e-4	9.59e-4
ENSG00000229949.1	AC005094.2	processed_pseudogene	0	0	0	0	0	0	0	0	0	0	0	0	0	0	0	0	0	0	0	0	0	0	0	0
ENSG00000105866.13	SP4	protein_coding	0.059263	0.076051	0.080709	0.092598	0.069706	0.051912	0.071258	0.083843	0.084876	0.082194	0.080209	0.046356	0.085476	0.083693	0.072287	0.078003	0.0727	0.060948	0.069182	0.102436	0.100337	0.076915	0.093996	0.064107
ENSG00000105877.17	DNAH11	protein_coding	0.012841	0.016812	0.017964	0.019597	0.016915	0.016598	0.018288	0.019803	0.026911	0.027097	0.028465	0.017936	0.015461	0.015472	0.017022	0.018017	0.016975	0.017547	0.017549	0.023716	0.025942	0.026978	0.029162	0.020661
ENSG00000164649.19	CDCA7L	protein_coding	0.08342	0.115979	0.108206	0.116357	0.102582	0.074817	0.084597	0.085104	0.077645	0.091764	0.07558	0.079498	0.11874	0.104271	0.10174	0.086956	0.072364	0.070415	0.085446	0.087877	0.076321	0.081913	0.087883	0.098545
ENSG00000136237.18	RAPGEF5	protein_coding	8.12e-4	4.74e-4	0.001681	7.71e-4	0.001042	3.45e-4	4.24e-4	4.1e-4	7.68e-4	7.84e-4	0.001024	0.001018	6.81e-4	0.001237	0.00113	8.11e-4	8.12e-4	4.25e-4	8.58e-4	3.41e-4	6.61e-4	9.05e-4	3.96e-4	0.001093
ENSG00000105889.14	STEAP1B	protein_coding	0.002336	0.002321	0.00275	0.001895	0.002853	0.002385	0.002612	0.002124	0.00207	0.00208	0.00263	0.002238	0.002218	0.001733	0.001693	0.002001	0.001147	0.001248	0.002207	0.001715	0.002218	0.00222	0.001704	0.002657
ENSG00000232759.1	AC002480.3	antisense	0	0	0	0	0	0	0	0	0	0	0	0	0	0	0	0	0	0	0	0	0	0.001752	0	0.001734
ENSG00000225541.1	AC002480.5	sense_overlapping	2.2e-5	2.42e-4	0	1.57e-4	0	2.7e-5	2.5e-5	1.34e-4	1.4e-5	3.9e-5	4.6e-5	0	4.1e-5	7e-6	0	3.03e-4	0	4e-6	2.37e-4	3e-5	1.1e-5	0	6.24e-4	4.5e-5
ENSG00000232949.1	AC002480.4	antisense	0	0	0	0	0	0	0	0	0	0	0	0	0	0	0	0	0	0	0	0	0	0	0	0
ENSG00000238033.1	AC002480.2	lincRNA	6.97e-4	2e-6	0	8.38e-4	0	8.27e-4	7.83e-4	4e-6	0.001748	8.27e-4	7.98e-4	0	0.002381	0	0	0	0	0	0	0	0	0.002382	0.002903	9.72e-4
ENSG00000179428.2	AC073072.5	antisense	0	0	0	0	0	0	0	0	0	0	0	0	0	0	0	0	0	0	0	0	0	0	0	0
ENSG00000136244.11	IL6	protein_coding	0	0	0.005767	0.002183	0	0	0	0	0	0.002615	0	0	0	0	0	0.003164	0	0	0	0	0	0	0	0
ENSG00000196683.10	TOMM7	protein_coding	0.223706	0.276502	0.296325	0.334498	0.260764	0.221937	0.172142	0.153106	0.169386	0.149337	0.184204	0.208107	0.302668	0.263215	0.304627	0.304798	0.229884	0.21274	0.209501	0.152899	0.179579	0.18338	0.23578	0.345568
ENSG00000228649.8	AC005682.5	processed_transcript	0.179104	0.22764	0.182074	0.197422	0.163447	0.162015	0.155895	0.149327	0.141381	0.180263	0.238437	0.162715	0.203288	0.194147	0.199073	0.13646	0.133163	0.131766	0.119102	0.182827	0.176572	0.143036	0.227818	0.270248
ENSG00000226329.2	AC005682.6	unprocessed_pseudogene	7.38e-4	0.003424	0.004915	0.005218	0.002626	0.00343	8.29e-4	6.5e-4	0.001599	0.003574	0.004381	0.004093	0.002269	0.005231	0.002303	0.001202	0.002023	0	0.001996	0.001826	0.004739	0.00106	0.002212	0.002099
ENSG00000122591.11	FAM126A	protein_coding	0.033705	0.041168	0.040623	0.040931	0.033407	0.024005	0.028134	0.034985	0.033615	0.031778	0.031248	0.03132	0.04858	0.043969	0.044218	0.040189	0.036158	0.027959	0.025597	0.034386	0.041665	0.034395	0.043393	0.040853
ENSG00000230658.1	KLHL7-AS1	lincRNA	0.102611	0.164885	0.105853	0.106493	0.136516	0.147885	0.117182	0.099949	0.136496	0.091734	0.084809	0.121141	0.068391	0.155658	0.07973	0.155472	0.173808	0.108984	0.114762	0.101243	0.109406	0.053164	0.125428	0.17127
ENSG00000122550.17	KLHL7	protein_coding	0.089381	0.108688	0.106394	0.109594	0.087046	0.070274	0.060953	0.06043	0.080406	0.077393	0.086703	0.065398	0.131987	0.113261	0.094025	0.097671	0.074999	0.065	0.071771	0.075428	0.086008	0.073305	0.097675	0.076344
ENSG00000136243.16	NUPL2	protein_coding	0.620806	0.724752	0.733235	0.664783	0.609044	0.554515	0.566924	0.527572	0.625084	0.598663	0.683509	0.60073	0.775926	0.645768	0.624715	0.576384	0.514717	0.506883	0.489859	0.548109	0.523303	0.56789	0.693947	0.734559
ENSG00000136235.15	GPNMB	protein_coding	0.005267	0.00888	0.007722	0.006677	0.007189	0.00604	0.007073	0.008615	0.007999	0.015156	0.020228	0.009203	0.00432	0.00342	0.00573	0.007216	0.006685	0.007107	0.005729	0.0078	0.011331	0.014927	0.016495	0.014148
ENSG00000156928.4	MALSU1	protein_coding	0.397203	0.493094	0.490523	0.458124	0.433982	0.370944	0.393815	0.384132	0.34328	0.354876	0.376338	0.443607	0.469568	0.452106	0.403208	0.417176	0.367024	0.352021	0.374896	0.394458	0.369881	0.313463	0.383218	0.513755
ENSG00000136231.13	IGF2BP3	protein_coding	0.103294	0.126708	0.123126	0.137075	0.102399	0.073027	0.068108	0.07366	0.084893	0.07307	0.074904	0.068104	0.146504	0.126785	0.11126	0.096467	0.081116	0.073168	0.071723	0.091845	0.086419	0.076491	0.09108	0.093812
ENSG00000164548.10	TRA2A	protein_coding	0.549277	0.674919	0.662837	0.698339	0.579218	0.552357	0.568409	0.521862	0.536676	0.516413	0.46923	0.467113	0.73201	0.612428	0.569004	0.555915	0.514902	0.491717	0.562778	0.642726	0.553191	0.482226	0.520532	0.57972
ENSG00000169193.11	CCDC126	protein_coding	0.023649	0.026079	0.025322	0.030304	0.022593	0.019375	0.016343	0.020791	0.021771	0.017182	0.016014	0.016081	0.033890000000000003	0.034436	0.021714	0.027593	0.020916	0.016231	0.015344	0.025056	0.019658	0.016616	0.01739	0.023606
ENSG00000227436.1	FCF1P1	processed_pseudogene	0	0	0	0	0.010759	0	0	0	0	0	0	0	0	0	0	0	0	0	0	0	0	0	0.028165	0
ENSG00000188732.10	FAM221A	protein_coding	0.008393	0.010461	0.013169	0.010682	0.00932	0.006486	0.007889	0.004259	0.003646	0.007821	0.012491	0.007081	0.013896	0.006663	0.014001	0.015317	0.011279	0.007066	0.005614	0.008681	0.011862	0.01557	0.010513	0.011593
ENSG00000234286.1	AC006026.13	antisense	0	0	0	0	0	0	0	0	0	0	0	0	0	0	0	0	0	0	0	0	0	0	0	0
ENSG00000196335.12	STK31	protein_coding	0.015048	0.018745	0.015486	0.015661	0.013374	0.012273	0.013089	0.012158	0.013398	0.011072	0.008903	0.019628	0.016923	0.01609	0.017952	0.012786	0.012302	0.010277	0.012319	0.011023	0.011467	0.009361	0.010981	0.01722
ENSG00000227930.1	AC009508.1	lincRNA	0	0	0	0	0	0	0	0	0	0	0	0	0	0	0	0	0	0	0	0	0	0	0	0
ENSG00000228944.1	AC004485.3	antisense	2.16e-4	5.02e-4	5.78e-4	2.19e-4	2.63e-4	2.57e-4	0	1.97e-4	2.35e-4	0	2.48e-4	2.4e-4	3.33e-4	2.56e-4	0	0	2.97e-4	7e-6	0	0	7.06e-4	0	3.24e-4	6.15e-4
ENSG00000122585.7	NPY	protein_coding	0	0.001343	0	0.00172	0	0	0	0	0	0.002061	0	0	0	0.002011	0	0	0	0	0	0	0	0	0	0
ENSG00000105926.15	MPP6	protein_coding	0.012979	0.012842	0.013805	0.016923	0.013224	0.009882	0.015211	0.029039	0.026001	0.021938	0.020179	0.006945	0.018357	0.015676	0.015354	0.014975	0.016865	0.011512	0.016982	0.036221	0.028878	0.022703	0.023778	0.01237
ENSG00000105928.13	DFNA5	protein_coding	5.36e-4	8.4e-4	0.001234	0.001314	8.03e-4	0.00109	0.00216	0.002301	0.002048	5.28e-4	0.001561	9.93e-4	0.002375	0.001033	0.001324	8e-6	5.99e-4	0.00144	8.89e-4	0.00215	0.001776	6.32e-4	0.001322	0.00165
ENSG00000070882.12	OSBPL3	protein_coding	7.08e-4	0.001231	0.001238	0.001136	0.001868	0.0015790000000000001	0.001424	0.003583	0.004032	0.005876	0.004327	0.002038	0.001093	0.001574	0.001284	0.001966	0.001602	0.001936	0.002282	0.004653	0.00701	0.004822	0.006712	0.002189
ENSG00000172115.8	CYCS	protein_coding	0.399691	0.862291	1.024181	1.115301	0.898792	0.816694	0.636342	0.59352800000000006	0.579839	0.61046	0.457442	0.382005	0.391906	0.75361	0.989261	0.938895	0.813201	0.642392	0.652289	0.623402	0.517458	0.373109	0.478694	0.392452
ENSG00000153790.11	C7orf31	protein_coding	0.031728	0.046499	0.04111	0.045066	0.034592	0.028108	0.022759	0.019137	0.028916	0.031132	0.031434	0.031516	0.054405	0.04021	0.041973	0.039588	0.024525	0.024905	0.027482	0.022006	0.026813	0.029953	0.037509	0.04543
ENSG00000234406.1	AC004129.7	processed_pseudogene	0	0	0	0	0	0	0	0	0	0	0	0	0	0	0	0	0	0	0	0	0	0	0	0
ENSG00000105954.2	NPVF	protein_coding	0	0	0	0	0	0	0	0	0	0	0	0	0	0	0	0	0	0	0	0	0	0	0	0
ENSG00000233824.1	AC003985.1	lincRNA	0	0	0	0	0	0	0	0	0	0	0	0	0	0	0	0	0	0	0	0	0	0	0	0
ENSG00000227386.1	AC091705.1	lincRNA	0	0	0	0	0	0	0	0	0	0	0	0	0	0	0	0	0	0	0	0	0	0	0	0
ENSG00000223561.6	AC003090.1	lincRNA	0.002015	0.002333	0.002954	0.002806	0.001694	0.002777	0.00211	0.001303	8.08e-4	9.41e-4	0.002249	0.001398	0.001948	0.00241	0.00287	0.001523	0.001599	0.001796	0.002105	0.001602	0.002143	9.53e-4	0.001807	0.003024
ENSG00000050344.8	NFE2L3	protein_coding	0.036742	0.048976	0.040609	0.038647	0.034511	0.014719	0.009489	0.011735	0.012203	0.008552	0.012237	0.029361	0.054715	0.04862	0.041814	0.03188	0.024916	0.017624	0.020438	0.01013	0.011765	0.010795	0.013588	0.03267
ENSG00000122566.20	HNRNPA2B1	protein_coding	2.653747	3.586666	3.511543	3.828416	3.231886	2.845948	2.925287	2.756668	2.883584	3.110645	3.347486	2.926164	3.137394	3.186263	3.295077	3.095909	3.054686	2.944378	2.78649	2.636121	2.844913	2.589842	3.309891	2.980875
ENSG00000122565.18	CBX3	protein_coding	1.211812	1.603592	1.593224	1.418464	1.231693	1.173133	1.235053	0.944963	1.117852	1.1816	1.500986	1.209148	1.555358	1.421082	1.552302	1.261692	1.157082	1.133788	1.060586	0.974542	0.971836	1.12036	1.670638	1.43913
ENSG00000086300.15	SNX10	protein_coding	0.07992	0.100284	0.10773	0.104056	0.085422	0.068166	0.062893	0.06012	0.055739	0.057974	0.058658	0.078337	0.107405	0.08759	0.094954	0.0845	0.059837	0.062157	0.06169	0.070466	0.054882	0.058558	0.070856	0.10018
ENSG00000225792.1	AC004540.4	antisense	0	0.004541	0	0.003334	0	0	0.006602	0.002588	0.009555	0.004	0	0.006516	0.004516	0	0.004637	0.00861	0	0	0	0	0	0.004223	0	0.004702
ENSG00000214870.8	AC004540.5	lincRNA	0.016053	0.018305	0.01745	0.020519	0.014232	0.011466	0.010735	0.013166	0.010068	0.013752	0.012969	0.013764	0.018247	0.017184	0.018318	0.017911	0.016327	0.009547	0.011224	0.014841	0.018315	0.014753	0.017106	0.015468
ENSG00000122548.5	KIAA0087	lincRNA	0	0	0	0	0	0	0	0	0.002535	0	0	0	0	0.005525	0	0	0	0	0	0	0	0	0	0
ENSG00000233760.1	AC004947.2	lincRNA	0.002469	0	0	0	0	0	0.002775	0	0	0	0	0	0	0	0	0	0.013551	0	0	0	0	0	0	0
ENSG00000222004.7	C7orf71	lincRNA	0	0	0	0	0	0	0	0.002436	0	0	0	0	0	0	0	0	0	0	0	0	0	0	0	0
ENSG00000005020.12	SKAP2	protein_coding	0.023559	0.027759	0.028697	0.032818	0.027667	0.020232	0.026026	0.029658	0.030403	0.03895	0.034344	0.019061	0.036235	0.032345	0.030948	0.032484	0.024828	0.024245	0.026709	0.032888	0.03705	0.033772	0.039508	0.02267
ENSG00000214869.5	TPM3P4	processed_pseudogene	0	0	0	0.013648	0	0	0	0	0	0	0	0	0	0	0.018959	0	0	0	0	0	0	0	0.020363	0
ENSG00000105991.7	HOXA1	protein_coding	0.05319	0.178206	0.221582	0.063132	0.135284	0.207316	0.126229	0.393607	0.354881	0.190697	0.155531	0.032245	0.119066	0.123414	0.130357	0.202969	0.143529	0.198293	0.124902	0.373658	0.21656	0.166839	0.296574	0.101987
ENSG00000233429.9	HOTAIRM1	antisense	0.501226	0.668242	0.614535	0.658944	0.661407	0.803504	0.809854	1.529242	1.886378	1.992867	1.468897	0.437737	0.552731	0.605131	0.567187	0.731383	0.633096	0.834135	0.937213	1.66414	2.330001	1.980166	1.715473	0.546169
ENSG00000105996.6	HOXA2	protein_coding	0.035009	0.082086	0.058188	0.190336	0.138317	0	0.046039	0.064243	0	0.035471	0.055934	0.091336	0.183971	0.143725	0.049356	0	0.054071	0.018369	0.069415	0.018498	0.046515	0.065609	0.102912	0.137587
ENSG00000105997.22	HOXA3	protein_coding	0.153823	0.170741	0.214303	0.233405	0.142089	0.103028	0.095637	0.091431	0.096085	0.106836	0.09751	0.108982	0.213098	0.171993	0.19631	0.170825	0.136118	0.121253	0.099755	0.089658	0.124962	0.115795	0.150184	0.157355
ENSG00000253552.7	HOXA-AS2	antisense	0.010268	0.02164	0.020096	0.022737	0.016509	0.013833	0.018212	0.032573	0.02274	0.029807	0.020715	0.008137	0.01533	0.017021	0.015281	0.010403	0.013015	0.012309	0.01688	0.02928	0.027994	0.018228	0.019054	0.011648
ENSG00000197576.13	HOXA4	protein_coding	0	0	0	0	0	0	0	0	0	0.225582	0	0	0	0	0	0	0	0	0	0	0	0.083098	0	0
ENSG00000273433.1	RP1-170O19.22	processed_transcript	0.158354	0.295392	0.314575	0.246856	0.251852	0.273549	0.193973	0.136152	0.129961	0.080449	0.125472	0.212485	0.181754	0.283539	0.268625	0.2275	0.210229	0.192505	0.133193	0.15114	0.061648	0.061829	0.091012	0.196693
ENSG00000254369.6	HOXA-AS3	antisense	0.026637	0.057691	0.054292	0.056776	0.038783	0.056557	0.033405	0.039011	0.045656	0.044042	0.038753	0.027549	0.030841	0.049492	0.05153	0.052252	0.04802	0.038578	0.050004	0.04131	0.048991	0.041398	0.04297	0.029331
ENSG00000106004.4	HOXA5	protein_coding	0	0.308476	0.186422	0.340881	0.343492	0.109127	0.099975	0	0	0	0	0	0	0.360382	0.362359	0	0.412272	0.143499	0	0	0.209959	0.152753	0	0
ENSG00000106006.6	HOXA6	protein_coding	0	0	0	0	0	0	0	0	0	0	0	0	0	0	0	0	0	0	0	0	0	0	0	0
ENSG00000272801.1	RP1-170O19.23	processed_transcript	0	0	0	0	0	0	0	0	0	0	0	0	0	0	0	0	0	0	0	0	0	0	0	0
ENSG00000122592.7	HOXA7	protein_coding	0.053788	0.039588	0.098554	0.061469	0.031774	0.039582	0.049373	0.029416	0.057138	0.059569	0.062678	0.035084	0.06437	0.054627	0.051366	0.051929	0.087808	0.072191	0.049683	0.052959	0.085234	0.045692	0.112027	0.083103
ENSG00000078399.17	HOXA9	protein_coding	0.295619	0.378818	0.377266	0.425592	0.336929	0.315421	0.228828	0.225113	0.240203	0.239728	0.155055	0.270555	0.382251	0.256191	0.314824	0.364058	0.286785	0.335617	0.228352	0.243599	0.221583	0.173592	0.267913	0.377557
ENSG00000257184.3	HOXA10-HOXA9	protein_coding	0.156013	0.265742	0.223802	0.166302	0.132589	0.109713	0.083423	0.066387	1e-6	2e-6	0.168094	0.159052	0.204662	0.245953	0.214227	0.12887	0.1356	0.052196	0.080819	2e-6	0.066192	0.130562	0.147201	0.214216
ENSG00000253187.2	HOXA10-AS	antisense	0.265393	0.373563	0.408111	0.294216	0.253848	0.139012	0.230591	0.213016	0.209443	0.228027	0.226891	0.24846	0.334632	0.403205	0.24799	0.212812	0.227046	0.20131	0.26403	0.221329	0.324217	0.240882	0.194834	0.253587
ENSG00000253293.4	HOXA10	protein_coding	0	0	0	0	0	0	0	0	0.108794	0.067816	0	0	0	0	0	0	0	0	0	0.07059	0	0	0	0
ENSG00000005073.5	HOXA11	protein_coding	0.700788	1.135151	0.892053	1.066604	0.816722	0.694013	0.57312	0.565687	0.420411	0.679003	0.797737	0.774252	0.742507	0.885474	0.846747	0.731206	0.715912	0.690297	0.638881	0.505382	0.583632	0.787403	0.788482	0.764396
ENSG00000240990.9	HOXA11-AS	antisense	1.79524	2.305937	2.08813	2.140908	1.9774	2.083978	1.591149	1.7631270000000001	1.61226	1.478697	1.737489	2.111102	2.118244	2.000071	1.971279	2.167828	1.795633	1.824868	1.577996	1.736018	1.467847	1.511221	1.911474	2.154785
ENSG00000253508.1	RP1-170O19.14	lincRNA	1.984222	2.468699	2.585939	2.616872	2.465814	2.033587	1.771421	1.758798	2.014131	2.463368	3.914476	2.500795	2.436143	2.208932	2.369503	2.311681	2.149688	2.164065	1.574097	1.615126	1.986575	2.329225	4.375475	2.636796
ENSG00000106031.7	HOXA13	protein_coding	0.516959	0.726	0.686433	0.635944	0.466467	0.485015	0.511375	0.701449	0.815281	1.027166	1.22192	0.764359	0.597985	0.754401	0.63726	0.574547	0.333538	0.400729	0.375495	0.662615	0.948559	1.03066	1.417976	0.888131
ENSG00000243766.7	HOTTIP	antisense	0.282928	0.380845	0.328259	0.44522	0.328877	0.301143	0.260397	0.388998	0.490231	0.656812	0.856654	0.586342	0.306426	0.364546	0.371789	0.264528	0.336236	0.359456	0.228109	0.489912	0.484605	0.641202	0.827165	0.711601
ENSG00000253308.2	RP1-170O19.17	lincRNA	0.050585	0.066934	0.13525	0.139028	0.131494	0.162753	0.187018	0.254439	0.187991	0.236228	0.274565	0.07209	0.055536	0.038526	0.254254	0.169709	0.218408	0.14431	0.107588	0.134239	0.271314	0.239305	0.370165	0.112832
ENSG00000253405.1	EVX1-AS	antisense	0.002334	0.014117	0.030481	0.021203	0.022175	0.020881	0.02308	0.030425	0.042061	0.022589	0.039769	0.01266	0.003509	0.021573	0.060959	0.04348	0.02818	0.012332	0.025579	0.022599	0.046192	0.042647	0.041938	0.007339
ENSG00000106038.12	EVX1	protein_coding	0.004311	0.02892	0.056537	0.080075	0.065847	0.117638	0.082385	0.086575	0.067223	0.065202	0.076966	0.01311	0.013935	0.008402	0.074353	0.086095	0.115142	0.134495	0.075332	0.080856	0.061163	0.054888	0.063702	0.047609
ENSG00000224322.1	AC004009.3	lincRNA	0.014555	0.018512	0.023779	0.020681	0.0167	0.010406	0.011643	0.019688	0.023633	0.027035	0.031581	0.019768	0.02453	0.021368	0.013074	0.014016	0.009477	0.009925	0.020861	0.020067	0.025605	0.025966	0.037449	0.02307
ENSG00000106049.8	HIBADH	protein_coding	0.104071	0.122405	0.120291	0.135369	0.110435	0.075171	0.073957	0.064173	0.073747	0.068027	0.066093	0.081272	0.141731	0.130837	0.122166	0.120956	0.097492	0.077571	0.080764	0.081345	0.081613	0.072526	0.076208	0.100557
ENSG00000229893.2	AC004549.6	antisense	0.02448	0.041017	0.033753	0.036199	0.018524	0.021237	0.0342	0.031563	0.021353	0.01735	0.008508	0.033775	0.046399	0.027507	0.022652	0.034108	0.014738	0.026759	0.029074	0.042109	0.029231	0.025734	0.021493	0.043285
ENSG00000106052.13	TAX1BP1	protein_coding	0.258399	0.319149	0.304751	0.315638	0.257456	0.207219	0.213947	0.245606	0.246376	0.241572	0.233479	0.230014	0.347584	0.312229	0.310518	0.283115	0.231593	0.204042	0.241237	0.280588	0.25546	0.236622	0.281081	0.27051
ENSG00000153814.11	JAZF1	protein_coding	0.080563	0.098668	0.103429	0.114233	0.095377	0.062639	0.064516	0.066909	0.077361	0.059939	0.055876	0.059368	0.120888	0.11137	0.109254	0.102833	0.092808	0.074712	0.077622	0.079483	0.099258	0.06193	0.071333	0.086957
ENSG00000234336.6	JAZF1-AS1	antisense	0.019681	0.020385	0.018231	0.020085	0.018301	0.013578	0.015616	0.027974	0.025676	0.019285	0.014553	0.01159	0.018611	0.017804	0.016795	0.01886	0.012115	0.011181	0.017389	0.031064	0.020654	0.014134	0.012639	0.015477
ENSG00000146592.16	CREB5	protein_coding	0.002764	0.004985	0.008747	0.012176	0.013475000000000001	0.013475000000000001	0.015887	0.017639	0.02321	0.017772	0.011745	0.003796	0.004724	0.003455	0.009335	0.012648	0.013086	0.013921	0.015368	0.022934	0.028549	0.020079	0.013615	0.004017
ENSG00000228421.2	AC005013.5	lincRNA	0	0	0	0	0	0	0	0	0	0	0	0	0	0	0	0	0	0.010931	0	0	0	0	0	0
ENSG00000272568.5	CTB-113D17.1	antisense	0.001534	2.97e-4	0	0.002713	4.66e-4	0.001365	8.62e-4	0.001015	0.001663	4.65e-4	9.11e-4	0.001703	0	4.53e-4	0.001078	5.62e-4	0	0	5.19e-4	0	0	0.001102	0	0
ENSG00000233517.1	AC005162.5	antisense	0	0	0	0	0	0	0	0	0	0	0	0	0	0	0	0	0	0	0	0	0	0	0	0
ENSG00000106066.14	CPVL	protein_coding	0.016217	0.018484	0.022613	0.026397	0.022606	0.022479	0.021606	0.020451	0.020384	0.015287	0.015297	0.011991	0.018713	0.019522	0.020385	0.024498	0.022319	0.020462	0.020254	0.024301	0.025989	0.01936	0.021205	0.013192
ENSG00000229452.1	AC005162.4	antisense	0	0	0	0	0	0	0	0	0	0	0	0	0	0	0	0	0	0	0	0	0	0	0	0
ENSG00000106069.21	CHN2	protein_coding	0.076687	0.107043	0.114516	0.141493	0.123733	0.099137	0.12106	0.136164	0.161208	0.169337	0.139699	0.054971	0.109501	0.118389	0.116641	0.12488	0.117561	0.122415	0.134876	0.183707	0.203179	0.179707	0.162892	0.071736
ENSG00000235669.1	AC004593.3	antisense	0.002762	0.004277	0.007384	0.006985	0.001679	0.004987	0.009317	0.003655	0.008992	0.003349	0.001781	0.007669	0	0.006535	0.005829	0.008101	0.003792	0.003442	0.011222	0.011976	0.002257	0	0.00622	0.005898
ENSG00000223813.2	AC007255.8	antisense	0.113872	0.172902	0.191499	0.237066	0.171174	0.12476	0.087955	0.059436	0.085681	0.076639	0.073272	0.090805	0.160542	0.201461	0.193981	0.192068	0.164128	0.120004	0.091558	0.073263	0.086216	0.085031	0.098533	0.132477
ENSG00000176532.3	PRR15	protein_coding	6.644897	8.258707	9.099802	9.007068	9.079172	9.221648	7.569097	5.946462	4.730279	4.321515	4.710828	7.157424	6.735017	7.891277	9.205577	8.545108	8.434683	9.017888	7.089345	5.909628	5.21806	4.92494	5.26959	7.969245
ENSG00000225264.3	ZNRF2P2	transcribed_processed_pseudogene	0.477776	0.599239	0.597772	0.643567	0.542894	0.461911	0.465878	0.424382	0.435876	0.350046	0.331999	0.425574	0.615054	0.621798	0.561347	0.544693	0.490153	0.502522	0.461504	0.472846	0.440012	0.34001	0.374132	0.47093
ENSG00000227855.3	DPY19L2P3	transcribed_unprocessed_pseudogene	0.015645	0.017774	0.019773	0.016019	0.016777	0.00935	0.013564	0.008909	0.008673	0.006613	0.009317	0.013224	0.02267	0.014548	0.016203	0.017575	0.010949	0.013586	0.010875	0.00775	0.006885	0.006007	0.006507	0.014479
ENSG00000122574.10	WIPF3	protein_coding	4.79e-4	0.001278	0.001752	9.6e-4	0.001445	5.63e-4	0.001201	3.13e-4	3.88e-4	0.001132	8.52e-4	3.97e-4	7.35e-4	5.59e-4	9.97e-4	0.001726	6.48e-4	8.96e-4	6.43e-4	7.38e-4	0.001542	0.001515	0.001417	9.05e-4
ENSG00000136193.16	SCRN1	protein_coding	0.132821	0.169974	0.173633	0.16484	0.143062	0.110059	0.117858	0.146187	0.145197	0.15534	0.165288	0.135247	0.179374	0.175453	0.142062	0.124593	0.119246	0.114206	0.112587	0.165537	0.144732	0.136992	0.17863	0.15962
ENSG00000227014.5	AC007285.6	antisense	0.01742	0.01482	0.019266	0.021717	0.020739	0.014754	0.014821	0.012988	0.01164	0.017907	0.019865	0.016174	0.01813	0.016496	0.014002	0.019165	0.010896	0.014177	0.012328	0.015601	0.011847	0.016041	0.023742	0.025468
ENSG00000106080.10	FKBP14	protein_coding	0.144513	0.18788	0.190539	0.210747	0.183787	0.192379	0.203215	0.192116	0.220077	0.230762	0.284986	0.104544	0.171498	0.177825	0.188205	0.209222	0.159291	0.156428	0.197196	0.239889	0.193558	0.217739	0.25966	0.154077
ENSG00000106086.18	PLEKHA8	protein_coding	0.051893	0.062227	0.058606	0.070714	0.051026	0.036052	0.041339	0.057571	0.056921	0.047762	0.053369	0.042317	0.068539	0.065897	0.058784	0.055375	0.046635	0.037504	0.050452	0.07102	0.057107	0.047722	0.058065	0.046797
ENSG00000231519.1	AC007285.7	antisense	0	0	0	0	0	0	0	0	0	0.002945	0	0	0	0	0.003419	0.003564	0	0	0	0	0	0	0	0
ENSG00000180354.15	MTURN	protein_coding	0.039911	0.052171	0.074686	0.081413	0.065335	0.043355	0.072748	0.054818	0.052323	0.037676	0.026067	0.035544	0.043716	0.052482	0.055518	0.055683	0.055071	0.050671	0.054996	0.05805	0.039392	0.033204	0.027695	0.050852
ENSG00000230751.1	AC007036.4	sense_intronic	0	0	0	0	0	0	0	0	0	0	0	0	0	0	0	0	0	0.136047	0	0	0	0	0	0
ENSG00000251660.1	AC007036.5	sense_overlapping	0.316721	0.351796	0.262539	0.261277	0.215957	0.131547	0.371123	0.367016	0.382875	0.272803	0.181317	0	0.431114	0.180785	0.165624	0.317919	0	0.263138	0.422571	0.236979	0.314703	0.375675	0.387693	0.319486
ENSG00000227017.1	AC007036.6	lincRNA	0.012847	0.037999	0.044774	0.075027	0.083554	0.037415	0.013831	0.005251	0.006294	0.019238	0.015486	0.025785	0.030881	0.050025	0.038576	0.019084	0.031905	0.013209	0.007946	0.015162	0	0.038099	0.023901	0
ENSG00000180233.10	ZNRF2	protein_coding	0.049596	0.061108	0.063026	0.06713	0.052844	0.034605	0.049311	0.047476	0.044025	0.040759	0.036472	0.042447	0.069443	0.068093	0.065962	0.053435	0.057803	0.043213	0.051086	0.05351	0.053638	0.040152	0.043406	0.050676
ENSG00000281593.1	GS1-114I9.3	protein_coding	0.158269	0.195764	0.176102	0.198697	0.170645	0.15298900000000001	0.171596	0.14739	0.140884	0.110466	0.118626	0.145812	0.218855	0.18846	0.173366	0.17122	0.15904	0.142838	0.166999	0.148492	0.136746	0.116166	0.123192	0.171941
ENSG00000281404.1	LINC01176	lincRNA	1e-6	1e-6	2e-6	1e-6	2e-6	2e-6	2e-6	1e-6	2e-6	1e-6	1e-6	1e-6	3e-6	2e-6	2e-6	3e-6	2e-6	2e-6	2e-6	2e-6	3e-6	3e-6	2e-6	2e-6
ENSG00000106100.10	NOD1	protein_coding	0.025047	0.031154	0.033192	0.028963	0.023224	0.025274	0.030212	0.038002	0.028191	0.029542	0.022355	0.031388	0.03159	0.03404	0.029069	0.025333	0.016725	0.020383	0.025583	0.035157	0.031362	0.023094	0.023139	0.030734
ENSG00000006625.17	GGCT	protein_coding	0.223218	0.273412	0.240201	0.238761	0.181905	0.183615	0.210044	0.271114	0.296475	0.357967	0.284119	0.289795	0.310461	0.263537	0.236821	0.160144	0.181966	0.174145	0.254029	0.30925	0.374346	0.321066	0.345609	0.31863
ENSG00000281039.1	RP4-777O23.3	protein_coding	0.006419	0.012967	0.012177	0.011419	0.014048	0.00688	0.004094	0.003493	0.007681	0.003182	0.007303	0.012947	0.018783	0.017783	0.013893	0.006609	0.00927	0.007314	0.005431	0.001929	0.005637	0.003818	0.006916	0.016781
ENSG00000196295.11	AC005154.6	processed_transcript	0.101831	0.12545	0.119373	0.135927	0.111505	0.09076	0.091416	0.070929	0.054012	0.062875	0.059899	0.097268	0.133263	0.117654	0.120196	0.112153	0.09241	0.095972	0.086037	0.068397	0.062769	0.051274	0.076387	0.12537
ENSG00000264520.1	RP4-777O23.2	lincRNA	0.041545	0.059116	0.082109	0.087342	0.068631	0.037447	0.039206	0.049797	0.043237	0.058368	0.057244	0.055315	0.076661000000000007	0.086404	0.067737	0.058436	0.038751	0.047595	0.058461	0.063759	0.062395	0.028658	0.05734	0.044898
ENSG00000263683.1	RP4-777O23.1	lincRNA	0.033844	0.043478	0.045282	0.011438	0	0.026735	0	0.019842	0.036681	0.013655	0	0	0.052003	0.026608	0	0.03316	0.031032	0.028208	0	0	0.018415	0.032531	0.034099	0
ENSG00000106105.13	GARS	protein_coding	0.223442	0.27976	0.285205	0.322549	0.331921	0.35436	0.472053	0.51696	0.539389	0.543585	0.403125	0.209476	0.294856	0.278762	0.294968	0.303435	0.344862	0.383303	0.49005	0.618378	0.563364	0.49442	0.423753	0.24579
ENSG00000106113.18	CRHR2	protein_coding	2.65e-4	2.25e-4	0.001063	2.68e-4	6.45e-4	9.44e-4	5.96e-4	0.00117	8.63e-4	6.43e-4	6.3e-4	2.94e-4	0	4e-6	0.001118	0	7.28e-4	7.17e-4	0.001077	3.28e-4	4.33e-4	0.001143	7.95e-4	2e-6
ENSG00000241644.2	INMT	protein_coding	0.002283	0.004037	0.001607	0.001792	0.003003	0.002202	0.002149	8.37e-4	0.001456	0.00255	0.002382	0.001775	0.001094	0.003978	0.002397	0.001712	0.004018	0.001683	0.001901	0.004374	0.001346	9.39e-4	0.002685	9.72e-4
ENSG00000254959.6	INMT-MINDY4	protein_coding	0.002433	0.001291	0.004374	0.001329	0.006636	0.002184	0.003437	0.003308	6.91e-4	0.00117	0.00114	0.001382	0.002512	0.002174	0.005067	0.002268	6.98e-4	0.004318	0.001028	9.57e-4	8.41e-4	0.004342	0.001743	0.001954
ENSG00000106125.14	MINDY4	protein_coding	0.102341	0.144722	0.135115	0.151793	0.116934	0.091867	0.091967	0.133945	0.158216	0.116388	0.097536	0.090374	0.147574	0.137341	0.125823	0.128478	0.09593	0.089177	0.099832	0.16301	0.18468	0.117266	0.11926	0.107742
ENSG00000229263.1	AC004691.5	antisense	0	0	0	0	0	0	0	0	0	0	0.002327	0	0	0	0	0	0	0	0.002651	0	0	0.002816	0	0
ENSG00000250424.4	RP5-877J2.1	protein_coding	0.132099	0.208073	0.182218	0.196562	0.166394	0.140324	0.124309	0.103368	0.150794	0.149696	0.12869	0.113109	0.236814	0.14614	0.163054	0.155	0.156451	0.137432	0.12543	0.111553	0.152365	0.152675	0.156249	0.166166
ENSG00000240583.11	AQP1	protein_coding	0	0	0	0	0	0	0	0	0	0	0	0	1e-6	0	0	0	0	0	0	0	0	0	0	0
ENSG00000106128.18	GHRHR	protein_coding	0.001405	0.001455	3.13e-4	0.001183	0.001714	0.00361	0.002629	8.26e-4	2.54e-4	0.003119	0.001112	2.6e-4	0.0018	0.001107	0.00297	0.001371	0.002247	0.002913	0.002851	0.001448	3.82e-4	3.36e-4	7.02e-4	0
ENSG00000078549.14	ADCYAP1R1	protein_coding	9e-6	1.67e-4	1.2e-5	2.19e-4	0	9e-6	7e-6	8e-6	4e-6	0	0	0	3.33e-4	1.1e-5	3.04e-4	0	0	0	8e-6	3e-6	0	0	0	0
ENSG00000164600.6	NEUROD6	protein_coding	0	0	0	0	0	0	0	0	0	0	0	0	0	0	0	0	0	0	0	0	0	0	0	0
ENSG00000231418.1	AC006380.3	lincRNA	0	0	0	0	0	0	0	0	0	0	0	0	0	0	0	0	0	0	0	0	0	0	0	0
ENSG00000180347.13	CCDC129	protein_coding	7.31e-4	0.001183	0.00108	7.39e-4	8.31e-4	4.16e-4	6.59e-4	5.95e-4	0.001252	5.95e-4	9.51e-4	9.97e-4	0.001467	0.001148	0.001439	0.001564	0.001358	0.00107	0.0017	0.001269	0.001151	5.56e-4	7.81e-4	0.00136
ENSG00000106341.10	PPP1R17	protein_coding	0	0	0	0	0	0	0	0	0	0	0	0	0	0	0	0	0	0	0	0	0	0	0	0
ENSG00000154678.16	PDE1C	protein_coding	2.92e-4	4.1e-4	4.69e-4	2.87e-4	2.52e-4	3.1e-4	1.32e-4	3.37e-4	4.42e-4	3.57e-4	1.98e-4	3.3e-4	3.27e-4	4.15e-4	1.82e-4	2.66e-4	3.1e-4	3.86e-4	1.86e-4	2.21e-4	3.3e-4	1.99e-4	2.56e-4	3.7e-4
ENSG00000106355.9	LSM5	protein_coding	0.315409	0.354414	0.331511	0.366703	0.325079	0.304474	0.252708	0.251601	0.266876	0.276907	0.271536	0.292382	0.41061	0.324317	0.384813	0.345798	0.266803	0.289372	0.243639	0.290606	0.275458	0.214747	0.298425	0.337801
ENSG00000105778.18	AVL9	protein_coding	0.146261	0.195476	0.180543	0.198642	0.151738	0.113721	0.118676	0.106913	0.123436	0.144804	0.154622	0.135842	0.215511	0.195784	0.174437	0.161561	0.130906	0.120841	0.12583	0.138427	0.133941	0.154336	0.188214	0.173692
ENSG00000229358.3	DPY19L1P1	unprocessed_pseudogene	0.020605	0.027404	0.026769	0.028381	0.027265	0.020945	0.020629	0.017381	0.014428	0.013667	0.015748	0.021318	0.025258	0.024519	0.026432	0.026147	0.02128	0.017726	0.018746	0.019067	0.014576	0.014523	0.014881	0.020841
ENSG00000231952.3	DPY19L1P2	unprocessed_pseudogene	0.050392	0.052319	0.040083	0.05534	0.05697	0.034248	0.041718	0.043977	0.047974	0.041704	0.041957	0.040182	0.057413	0.060482	0.040229	0.038885	0.049381	0.043142	0.048446	0.046477	0.045199	0.03234	0.048982	0.038349
ENSG00000170852.10	KBTBD2	protein_coding	0.377937	0.436078	0.396382	0.406915	0.303042	0.273719	0.371171	0.406732	0.358084	0.338019	0.274127	0.234582	0.485234	0.392494	0.353668	0.336254	0.251336	0.300863	0.363166	0.449636	0.343672	0.340666	0.340412	0.302647
ENSG00000205763.13	RP9P	transcribed_unprocessed_pseudogene	0.110753	0.12863	0.129227	0.103002	0.091797	0.067414	0.081335	0.113474	0.097218	0.10218000000000001	0.074537	0.075676	0.148586	0.094516	0.097063	0.073398	0.069095	0.068349	0.087236	0.127342	0.106856	0.080926	0.091989	0.099425
ENSG00000122642.10	FKBP9	protein_coding	0.050443	0.06315	0.051891	0.055319	0.045217	0.039357	0.036627	0.02556	0.030024	0.024679	0.029838	0.040958	0.067254	0.057651	0.046888	0.04222	0.032956	0.03652	0.029406	0.032434	0.026607	0.019815	0.028865	0.056513
ENSG00000122643.18	NT5C3A	protein_coding	0.121526	0.148421	0.134596	0.140352	0.12319	0.107323	0.118162	0.10952	0.118166	0.112301	0.106255	0.101599	0.151133	0.144874	0.124229	0.137594	0.094457	0.106699	0.126425	0.123538	0.091212	0.090558	0.126282	0.116374
ENSG00000164610.8	RP9	protein_coding	0.237498	0.292747	0.251644	0.233427	0.169571	0.173665	0.27575	0.279445	0.274213	0.192361	0.213205	0.235391	0.281236	0.220596	0.216603	0.196036	0.165741	0.204583	0.239308	0.281945	0.21243	0.209998	0.264376	0.280334
ENSG00000122507.20	BBS9	protein_coding	0.00974	0.011568	0.012552	0.013979	0.009927	0.007303	0.008918	0.007859	0.006392	0.005915	0.005222	0.010366	0.015359	0.012627	0.01299	0.016714	0.01187	0.010119	0.010242	0.0084	0.007669	0.005408	0.006054	0.015189
ENSG00000173862.3	RP11-89N17.1	lincRNA	0.022614	0.013116	0.022666	0.028608	0	0.013405	0.012717	0.024891	0.012256	0.006845	0.006713	0	0	0.033375	0.023861	0.049763	0.015527	0.012174	0.015302	0.021	0	0.008135	0.017014	0.024086
ENSG00000227481.1	RP11-89N17.2	antisense	0	0	0	0	0	0	0	0	0	0	0	0	0	0	0	0	0	0	0	0	0	0	0	0
ENSG00000236494.1	RP11-89N17.4	lincRNA	0	0.002016	0.00174	0.002634	0.002511	0	0	0.004613	0.001413	0.0015790000000000001	0.003096	0.001446	0	0	0.005495	0.003819	0.003575	0.004071	0	0.002498	0.004255	0	0	0.003707
ENSG00000233219.1	RP11-89N17.3	lincRNA	0	0	0	0	0	0	0	0	0	0	0	0	0	0	0	0	0	0	0	0	0	0	0	0
ENSG00000164619.8	BMPER	protein_coding	0.001473	0.001592	7.59e-4	0.002293	0.001732	0.001043	0.001497	7.04e-4	5.55e-4	3.19e-4	3.24e-4	8.11e-4	0.002193	9.62e-4	0.002061	0.00256	0.001611	0.001404	0.001452	8.74e-4	6.68e-4	3.86e-4	4.85e-4	0.002575
ENSG00000236212.1	AC009262.2	lincRNA	0.001083	0.001268	0.001108	0.001656	9.96e-4	3.24e-4	9.21e-4	4.82e-4	6.17e-4	0	0.00064899999999999995	0.001819	8.47e-4	6.46e-4	0.001152	7.95e-4	0.001124	6.8e-4	0.001109	3.38e-4	8.92e-4	0	0	7.86e-4
ENSG00000197085.11	NPSR1-AS1	processed_transcript	0.002072	0.002798	0.003006	0.003182	0.003021	0.002286	0.002303	0.001746	0.001348	0.001236	0.002031	0.002009	0.00318	0.003412	0.002984	0.003776	0.003099	0.002591	0.001917	0.002045	0.001342	0.00144	0.001768	0.002208
ENSG00000187258.13	NPSR1	protein_coding	0.003421	0.004791	0.004542	0.00651	0.005255	0.004308	0.004674	0.00406	0.003926	0.003473	0.003066	0.003226	0.003736	0.005349	0.005242	0.006122	0.004043	0.003676	0.005232	0.00459	0.003698	0.003275	0.003874	0.004505
ENSG00000173852.14	DPY19L1	protein_coding	0.104536	0.125319	0.133285	0.12528	0.117637	0.096126	0.106697	0.127721	0.119976	0.105004	0.087033	0.070513	0.152069	0.140838	0.127159	0.130219	0.110828	0.097588	0.129821	0.153731	0.140403	0.099062	0.102335	0.089028
ENSG00000189212.12	DPY19L2P1	transcribed_unprocessed_pseudogene	0.13042	0.1593	0.164823	0.16567	0.145593	0.113138	0.11656999999999999	0.114703	0.121264	0.155071	0.234653	0.127379	0.174584	0.152853	0.152661	0.163814	0.136959	0.114502	0.121036	0.128185	0.127304	0.142376	0.290729	0.1451
ENSG00000164532.10	TBX20	protein_coding	0.015321	0.016401	0.019052	0.021362	0.020907	0.019833	0.017707	0.025002	0.032491	0.079034	0.095852	0.025984	0.01496	0.022322	0.027306	0.02162	0.020882	0.025285	0.024654	0.027766	0.033701	0.078015	0.106186	0.033384
ENSG00000226063.1	AC009531.2	lincRNA	0	0	0	0	0	0	0	0	0	0	0	0	0	0	0	0	0	0	0	0	0	0	0	0
ENSG00000235464.1	AC007652.1	lincRNA	0	0.001404	0	9.17e-4	0	0	0.002039	0	0	0	0	0.001007	0	0	0.001276	0.00133	0	0	0.001228	0	0.001482	0	0	0.001291
ENSG00000122557.9	HERPUD2	protein_coding	0.09067	0.102261	0.107801	0.10289	0.090698	0.063761	0.084016	0.085833	0.084869	0.083044	0.082629	0.064004	0.109649	0.102141	0.093983	0.081677	0.078598	0.07326	0.088624	0.093209	0.084083	0.085353	0.090274	0.092239
ENSG00000227544.8	AC018647.3	lincRNA	0	5.27e-4	0	6.36e-4	0	0	0	0	0	0	0	0	0	0	0	0	0	0	0	0	0	0	0	9.51e-4
ENSG00000228878.7	SEPT7-AS1	lincRNA	0.025182	0.033713	0.031749	0.036437	0.036071	0.037813	0.042567	0.039923	0.032338	0.024961	0.027971	0.032797	0.032251	0.033049	0.043319	0.035012	0.032131	0.03408	0.029983	0.03387	0.029654	0.030005	0.031434	0.027965
ENSG00000122545.18	SEPT7	protein_coding	0.118763	0.123476	0.129856	0.138791	0.122189	0.092877	0.100839	0.117981	0.106148	0.114397	0.103298	0.093853	0.159787	0.140214	0.129907	0.128874	0.108023	0.082519	0.111077	0.137054	0.11754	0.104403	0.131088	0.119099
ENSG00000226102.3	SEPT7P3	unprocessed_pseudogene	0.008865	0.012224	0.012984	0.015418	0.007483	0.008721	0.010098	0.007801	0.004279	0.004055	0.010414	0.004765	0.012442	0.006904	0.012227	0.00816	0.013448	0.009763	0.010057	0.006673	0.010283	0.007741	0.005854	0.01152
ENSG00000232930.1	AC083864.3	lincRNA	0.001428	0.001154	0.001328	0.002516	0.003127	0	0.001118	3e-6	5.39e-4	6.02e-4	5.91e-4	5.51e-4	0.001616	5.88e-4	0.002096	0.001456	0.001359	0.002186	6.72e-4	0	0	0	0	0.001415
ENSG00000205745.2	AC083864.4	lincRNA	0.00198	0	0	0	0	0	0	0	0	0	0	0	0	0	0	0	0	0	0	0	0	0	0	0
ENSG00000261184.1	RP11-196O2.1	sense_overlapping	0	0	0	0	0	0	0	0	0	0	0	0.002738	0	0	0	0	0	0	0	0	0	0	0	0
ENSG00000122547.10	EEPD1	protein_coding	0.057234	0.075819	0.077595	0.101703	0.082432	0.063744	0.075961	0.13224	0.158919	0.122283	0.112876	0.033738	0.092275	0.071004	0.076247	0.074006	0.058508	0.067244	0.083317	0.168148	0.180398	0.127952	0.128385	0.041633
ENSG00000229679.1	AC007327.5	antisense	0	0	0	0	0	0	0	0	0	0	0	0	0	0	0	0	0	0	0	0	0	0	0	0
ENSG00000234457.1	AC006960.5	processed_pseudogene	0.142726	0	0.591382	0.892889	0.348938	0.343181	0.642207	0.125919	0.167236	0.527164	0.685814	0.475642	0.895013	0.168914	0.424233	0	0.82546	0.567742	0	0.541329	0.484095	1.298444	0.711028	0
ENSG00000164542.12	KIAA0895	protein_coding	0.058542	0.075629	0.073656	0.077003	0.069175	0.066089	0.07882	0.085467	0.095042	0.069137	0.045515	0.056495	0.082155	0.064622	0.05742	0.063233	0.060869	0.061949	0.075364	0.097898	0.079821	0.062577	0.05301	0.067613
ENSG00000011426.10	ANLN	protein_coding	0.313928	0.353603	0.324653	0.344216	0.297211	0.230566	0.224519	0.202755	0.224384	0.238386	0.273209	0.245223	0.389712	0.330604	0.32678	0.308478	0.247391	0.204245	0.208004	0.226179	0.212207	0.218231	0.309674	0.280076
ENSG00000237400.1	AC006960.7	antisense	0.003611	0.006635	0.005795	0.00388	0.004895	0.005231	0.004961	0.004281	0.002484	0.004089	0.004374	0.005642	0.006134	0.005533	0.008767	0.006073	0.004562	0.005406	0.003757	0.004181	0.003522	0.002275	0.002219	0.003892
ENSG00000136250.11	AOAH	protein_coding	0.003016	0.0026	0.002875	0.004472	0.003263	0.002181	0.00264	0.002013	0.002637	0.002456	0.003049	0.003137	0.00393	0.002512	0.003318	0.004054	0.002149	0.00315	0.003143	0.00257	0.003972	0.002305	0.003085	0.003442
ENSG00000230539.1	AOAH-IT1	sense_intronic	0	0	0	0	0	0	0	0	0	0	0	0	0	0	0	0	0	0	0	0	0	0	0	0
ENSG00000229424.1	AC007349.4	lincRNA	0	0	0	0	0	0	0	0	0	0	0	0	0	0.001236	0	0	0	0	0	0	0	0	0	0
ENSG00000235728.1	AC007349.5	lincRNA	0	0	0	0	0	0	0	0	0	0	0	0	0	0	0	0	0	0	0	0	0	0	0	0
ENSG00000230831.1	AC007349.7	antisense	0	0	0	0	0	0	0	0	0	0	0	0	0	0	0	0	0	0	0	0	0	0	0	0
ENSG00000155849.15	ELMO1	protein_coding	0.027681	0.034422	0.03426	0.038901	0.032363	0.024744	0.025847	0.02927	0.033889	0.04572	0.045944	0.029554	0.034854	0.036657	0.033677	0.033564	0.028666	0.026452	0.028308	0.035286	0.037	0.043568	0.05127	0.034269
ENSG00000224101.1	ELMO1-AS1	antisense	0	6.31e-4	0	8.24e-4	0	9.67e-4	0	0	0	0	0	0	0	0	0.001146	0	0	0	0	0	0	0	0	0
ENSG00000187037.8	GPR141	protein_coding	1e-6	1e-6	1e-6	1e-6	2e-6	1e-6	1e-6	1e-6	1e-6	1e-6	3e-6	2e-6	2e-6	3e-6	2e-6	3e-6	3e-6	2e-6	3e-6	2e-6	2e-6	2e-6	3e-6	3e-6
ENSG00000086289.11	EPDR1	protein_coding	0.058948	0.07211	0.073529	0.068372	0.054155	0.035556	0.046735	0.059235	0.052803	0.04231	0.037419	0.066285	0.074535	0.075457	0.063207	0.055272	0.042143	0.040204	0.051623	0.063967	0.052275	0.039693	0.041566	0.071953
ENSG00000086288.11	NME8	protein_coding	0	0	0	0	0	1e-6	1e-6	0	0	0	0	0	0	1e-6	0	0	0	0	0	0	0	1e-6	0	0
ENSG00000106483.11	SFRP4	protein_coding	0.006262	0.007116	0.008907	0.006527	0.008672	0.005091	0.006298	0.006696	0.004664	0.004596	0.003769	0.006786	0.005481	0.006256	0.009106	0.006182	0.004581	0.005518	0.00616	0.006635	0.003984	0.002795	0.002632	0.007338
ENSG00000010270.13	STARD3NL	protein_coding	0.204539	0.262853	0.289803	0.324024	0.287721	0.221346	0.241896	0.206062	0.205856	0.213022	0.197097	0.207405	0.271582	0.266307	0.28166	0.320748	0.284361	0.244036	0.25175	0.230072	0.219941	0.209338	0.245477	0.236396
ENSG00000227191.8	TRGC2	TR_C_gene	0	0.001007	0.001753	0.005267	0.006341	0.00309	0.002927	0	0.002825	0.004734	0.004643	0.001501	0.00269	0.00335	0.007324	0	0.005361	0.003244	0.005285	0	0.002127	0	0	0
ENSG00000211689.7	TRGC1	TR_C_gene	0	0.003755	0	0	0	0	0	0	0	0	0	0	0	0	0	0	0	0	0	0	0	0	0	0.003699
ENSG00000211695.2	TRGV9	TR_V_gene	0.015711	0	0	0.028852	0	0	0	0	0	0	0	0	0	0	0	0	0.015843	0	0	0	0	0	0	0
ENSG00000272908.1	RP11-121A8.1	lincRNA	0.053199	0.085157	0.071072	0.065338	0.073814	0.058575	0.055531	0.050212	0.034675	0.049449	0.072207	0.07472	0.099317	0.058348	0.048093	0.061285	0.062585	0.042052	0.0977	0.089378	0.130265	0.060112	0.068519	0.129593
ENSG00000211696.2	TRGV8	TR_V_gene	0	0	0.046118	0	0.082783	0	0	0.030039	0	0.08303	0	0.037879	0	0	0	0	0	0	0	0	0	0	0.105539	0.06439
ENSG00000249978.1	TRGV7	TR_V_pseudogene	0	0	0	0	0	0	0	0	0	0.075132	0	0	0	0	0	0	0	0	0	0	0	0	0	0
ENSG00000281103.1	TRG-AS1	antisense	0.07604	0.097798	0.08737	0.104765	0.064617	0.035178	0.026317	0.015673	0.015617	0.014843	0.013385	0.06637	0.118309	0.101039	0.077727	0.062814	0.055036	0.038043	0.027638	0.012178	0.01543	0.015434	0.028479	0.089081
ENSG00000228668.1	TRGV5P	TR_V_pseudogene	0	0	0	0	0	0	0	0	0	0	0	0.055376	0.077068	0	0	0.074836	0	0	0	0	0	0	0	0
ENSG00000211697.4	TRGV5	TR_V_gene	0	0	0	0	0	0	0	0	0	0	0	0	0	0	0	0	0	0	0	0	0	0	0	0
ENSG00000211698.2	TRGV4	TR_V_gene	0	0	0	0.022379	0	0	0	0	0	0	0	0	0	0	0	0	0	0	0	0	0	0	0	0
ENSG00000211699.2	TRGV3	TR_V_gene	0	0	0	0	0	0	0	0	0	0	0	0.032861	0	0	0	0.043997	0.041134	0	0	0	0	0	0	0
ENSG00000233306.2	TRGV2	TR_V_gene	0	0	0	0	0	0	0	0	0	0	0	0	0	0	0	0	0	0	0.039926	0	0	0	0	0
ENSG00000211701.2	TRGV1	TR_V_gene	0	0.053838	0	0	0	0	0	0	0	0	0	0	0	0	0	0	0	0	0	0	0	0	0	0
ENSG00000078053.16	AMPH	protein_coding	0.070683	0.088702	0.084241	0.095138	0.078917	0.055295	0.054352	0.04882	0.058823	0.077454	0.112283	0.058057	0.100705	0.098223	0.088662	0.085049	0.074475	0.060174	0.061326	0.054445	0.071109	0.085255	0.134017	0.073261
ENSG00000164556.7	FAM183BP	processed_pseudogene	0.063858	0.200769	0.103372	0.23727	0.220907	0	0	0.12923	0	0.115517	0.144179	0.18067	0.23395	0.245649	0.20761	0.18221300000000001	0.226517	0.162239	0.223093	0.191231	0.1416	0.048905	0	0.307683
ENSG00000006715.15	VPS41	protein_coding	0.104472	0.124925	0.118321	0.137676	0.112951	0.091528	0.089862	0.082349	0.089276	0.096674	0.104177	0.105424	0.140401	0.138033	0.124264	0.120717	0.109674	0.09307	0.093637	0.094515	0.098016	0.096174	0.119089	0.118943
ENSG00000106536.19	POU6F2	protein_coding	0.015943	0.019285	0.020173	0.024588	0.019303	0.012678	0.012946	0.013654	0.015762	0.018099	0.018236	0.023013	0.02306	0.02398	0.022861	0.020807	0.018822	0.015812	0.016669	0.015937	0.019028	0.017882	0.026198	0.028312
ENSG00000233854.1	POU6F2-AS2	antisense	0.019408	0.017381	0.021138	0.024443	0.017727	0.017759	0.012878	0.015611	0.01457	0.009944	0.011534	0.029513	0.013369	0.022994	0.010519	0.021149	0.011643	0.016917	0.01234	0.018369	0.013763	0.013989	0.008504	0.029543
ENSG00000224122.1	POU6F2-AS1	antisense	0	0	0	0	0.010127	0	0	0	0	0	0	0	0	0	0	0	0	0	0	0	0.01363	0	0	0
ENSG00000227172.2	AC011290.4	antisense	0.022496	0.025612	0.029195	0.033444	0.018979	0.021491	0.021753	0.015422	0.017611	0.017405	0.014102	0.023572	0.025047	0.024003	0.016684	0.02649	0.020562	0.01898	0.022823	0.017783	0.016319	0.012566	0.026582	0.028439
ENSG00000241127.7	YAE1D1	protein_coding	0.12282	0.14045	0.141115	0.126367	0.11078	0.10656	0.112787	0.07933	0.10439	0.096827	0.105366	0.13695	0.137445	0.132773	0.115062	0.1068	0.094155	0.096647	0.097646	0.112203	0.090379	0.089326	0.109317	0.148983
ENSG00000231951.1	AC004837.4	antisense	0	0.021341	0	0	0	0	0	0	0	0	0	0	0	0	0	0	0	0	0.037686	0	0	0	0	0
ENSG00000006451.7	RALA	protein_coding	0.169843	0.216253	0.228558	0.252855	0.205885	0.179744	0.195954	0.24171	0.23692	0.29116	0.280123	0.157301	0.246014	0.224704	0.212332	0.213661	0.167205	0.202501	0.229096	0.296421	0.273398	0.290655	0.299463	0.187984
ENSG00000228554.1	AC004837.5	antisense	0	0	0.006226	0	0.005656	0	0	0.004104	0	0.005643	0	0	0	0	0	0	0.019191	0	0	0.011538	0	0	0.007007	0
ENSG00000188185.11	LINC00265	lincRNA	0.068567	0.090261	0.092058	0.09353	0.091922	0.071536	0.05677	0.050048	0.060261	0.058038	0.065008	0.071529	0.0895	0.088924	0.080586	0.08903	0.078287	0.075861	0.055136	0.054463	0.058605	0.058037	0.08749	0.094539
ENSG00000237251.2	AC072061.2	unprocessed_pseudogene	0.001253	0.002248	0.001358	0.00171	6.14e-4	0.001199	0.001708	6.69e-4	0.001916	6.18e-4	0.001209	0.002863	7.73e-4	2.99e-4	0.001425	0.002258	0.00246	6.37e-4	0.002068	0.001257	0.001228	0.001073	0.001496	0.002523
ENSG00000065883.14	CDK13	protein_coding	0.219211	0.281227	0.249662	0.29199	0.223427	0.180993	0.196996	0.215741	0.23658	0.229381	0.208495	0.167027	0.318454	0.259688	0.233582	0.225551	0.193571	0.183519	0.215856	0.264078	0.246308	0.224655	0.247224	0.211935
ENSG00000168303.6	MPLKIP	protein_coding	0.686563	0.842703	0.638735	0.782786	0.67356799999999994	0.663799	0.683285	0.627756	0.51074	0.507583	0.619591	0.79726	0.700692	0.597928	0.552286	0.568275	0.536899	0.553213	0.593127	0.607361	0.49329	0.448872	0.627742	0.593953
ENSG00000175600.15	SUGCT	protein_coding	0.003128	0.004531	0.005529	0.006625	0.005099	0.003934	0.003793	0.005448	0.005535	0.005637	0.005594	0.003571	0.004451	0.005533	0.006068	0.005599	0.0053	0.004826	0.004506	0.005013	0.006844	0.006461	0.006828	0.00499
ENSG00000248711.1	THUMPD3P1	unprocessed_pseudogene	0	0	0	0	0	0	0	0	0	0	0	0	0	0	0	0	0	0	0	0	0	0	0	0
ENSG00000203446.2	AC004988.1	antisense	0	0.001148	0.001981	0.005998	0.003605	0.00176	0	0.002616	0.003217	0.005391	0.012337	0.001646	0	0.003507	0.004171	0.008695	0.00407	0.003695	0	0	0.004844	0.010661	0.005707	0
ENSG00000227658.1	AC005160.3	sense_intronic	0.008679	0	0	0	0	0.004934	0.006267	0	0.011582	0.020163	0.016463	0.002866	0.004818	0	0	0.009518	0.006837	0.006188	0.005604	0.011208	0.019044	0.024158	0	0.007707
ENSG00000232458.1	LINC01450	lincRNA	0	0	0	0	0	0	0	0	0	0	0	0	0	0	0	0	0	0	0.001144	0	0	0	0	0
ENSG00000224017.1	LINC01449	lincRNA	0.001607	0.001554	0.001073	0.003166	0.002929	0.001906	9.02e-4	0.003896	0.003484	0.001939	0.003341	4.46e-4	0.003707	9.5e-4	0.001129	0.001765	0.001653	0.001	0.003805	0.004971	0.001967	0.003462	0.001806	0.003429
ENSG00000122641.10	INHBA	protein_coding	0.004942	0.0101	0.010329	0.016107	0.015708	0.034826	0.046991	0.070802	0.165685	0.345993	0.151011	0.009768	0.008908	0.005965	0.016922	0.014614	0.020303	0.040976	0.056267	0.094241	0.257344	0.349064	0.186228	0.011446
ENSG00000224116.6	INHBA-AS1	antisense	3.15e-4	0.001192	0.001469	0.001961	0.001493	0.001284	0.001578	0.003817	0.006208	0.010096	0.005879	0.001201	4.77e-4	7.29e-4	0.00064899999999999995	0.002013	0.001673	9.52e-4	0.001695	0.00311	0.006563	0.011836	0.010451	9.07e-4
ENSG00000106571.12	GLI3	protein_coding	0.098728	0.119112	0.124636	0.145235	0.118563	0.086641	0.097909	0.121147	0.161288	0.118806	0.099572	0.094102	0.126154	0.134819	0.118836	0.113612	0.105983	0.100157	0.107419	0.14857	0.187708	0.112623	0.116677	0.116578
ENSG00000238284.1	LINC01448	lincRNA	5.72e-4	2.21e-4	0.001145	0.001156	0	3.39e-4	0	5.04e-4	3.1e-4	3.46e-4	0	3.17e-4	8.8e-4	3.51e-4	8.04e-4	8.38e-4	7.84e-4	7.12e-4	0	7.08e-4	4.67e-4	0	0	4.07e-4
ENSG00000229161.2	TCP1P1	unprocessed_pseudogene	0.010142	0.009841	0.004686	0.007364	0.004194	0.014877	0	0.004542	0.001875	0.004186	0.002055	0.003948	0.005309	0.012327	0.00555	0.006166	0	0	0.002665	0	0.002862	0.004967	0	0.008277
ENSG00000231539.1	AC010132.10	lincRNA	0.003501	0.002059	0.005842	0.006276	0.001063	0.008304	0.004915	0.003086	0.006641	0.0053	0	0.007769	0.004037	0.003103	0.003689	0.001282	0.008401	0.002179	0.004736	0.002247	0	0.003772	0.002624	0.004979
ENSG00000136197.12	C7orf25	protein_coding	0	0.186486	0.211966	0	0.13872	0.289276	0.217256	0.112312	0	0	0	0.369765	0	0.23793	0.422867	0.144802	0.415812	0	0.336486	0	0.142433	0	0	0
ENSG00000256646.7	RP11-111K18.1	protein_coding	0.676747	0.627731	0.643411	0.471862	0.390802	0.412438	0.483737	0.465226	0.539742	0.517223	0.568196	0.520534	0.740316	0.513282	0.446685	0.388887	0.309693	0.476843	0.395723	0.558419	0.491642	0.4142	0.609553	0.738068
ENSG00000106588.10	PSMA2	protein_coding	0.637032	0.841834	0.68804	0.785209	0.769088	0.872854	1.000493	1.009141	0.992533	0.817251	0.834526	0.906591	0.993061	0.740438	0.738024	0.638427	0.747148	0.772514	0.924652	1.102107	0.901383	0.891791	0.826188	0.810113
ENSG00000234983.1	AC010132.11	processed_pseudogene	0	0	0.045647	0	0	0	0	0	0	0.02753	0	0	0.052421	0	0	0	0.015641	0	0	0	0	0.016397	0.034375	0
ENSG00000106591.3	MRPL32	protein_coding	0.22677	0.255616	0.21852	0.285426	0.227778	0.293453	0.364961	0.386236	0.351068	0.403688	0.368799	0.231665	0.272912	0.237773	0.253906	0.248189	0.244224	0.328919	0.335685	0.371764	0.384679	0.355897	0.359814	0.280969
ENSG00000232006.8	AC005537.2	lincRNA	6.52e-4	0.001472	0.001952	0.001704	0.001188	5.9e-4	0.00132	0.001355	0.001654	0.001333	0.001247	0.001038	0.001064	0.001126	0.00123	9.79e-4	0.001159	4.42e-4	0.001155	9.88e-4	0.001231	0.001279	0.002139	0.001271
ENSG00000002746.14	HECW1	protein_coding	0.008702	0.011106	0.010692	0.012103	0.009861	0.010078	0.00831	0.008453	0.012262	0.015326	0.016316	0.010646	0.010881	0.011119	0.00934	0.008943	0.009223	0.009932	0.01016	0.011145	0.013503	0.015332	0.017623	0.016191
ENSG00000181211.1	HECW1-IT1	sense_intronic	8e-6	9e-6	1.6e-5	7e-6	1.6e-5	2.1e-5	1.7e-5	8.9e-5	5.6e-5	4.6e-5	6.4e-5	2.3e-5	4.1e-5	2.1e-5	2.1e-5	1.5e-5	8e-6	3.4e-5	2.9e-5	3.4e-5	9.7e-5	8.7e-5	6.6e-5	1.1e-5
ENSG00000228680.1	AC004692.4	antisense	0.001275	0	0	0.003867	0.003099	0.001513	0	0.001124	0.004148	0	0	0	0	0	0.003585	0.003737	0.005248	0	0	0	0	0.001833	0	0.001814
ENSG00000231638.1	AC011738.4	antisense	0.020502	0.049256	0.034352	0.046822	0.02278	0.034856	0.029179	0.009032	0.01183	0.01286	0.015968	0.024357	0.031492	0.02473	0.038959	0.039734	0.037632	0.024671	0.018491	0.010126	0.015503	0.014799	0.032293	0.031649
ENSG00000164543.5	STK17A	protein_coding	0.344986	0.486414	0.533469	0.520262	0.433676	0.44438	0.570611	0.606076	0.558937	0.381693	0.25927	0.296958	0.480937	0.41773	0.424098	0.459216	0.39872	0.461858	0.577772	0.700271	0.552852	0.345116	0.276593	0.367556
ENSG00000106603.18	COA1	protein_coding	0.963822	1.201692	1.181515	1.345993	1.083601	0.901705	0.889727	0.845661	0.849711	0.821551	0.861701	1.068144	1.299213	1.198708	1.089353	1.05403	0.930448	0.886195	0.911542	0.918345	0.903099	0.773133	0.963705	1.122225
ENSG00000106605.10	BLVRA	protein_coding	0.277527	0.330018	0.310729	0.326247	0.256168	0.211749	0.197948	0.189233	0.189825	0.161013	0.1473	0.212214	0.346207	0.286622	0.26355	0.245627	0.216174	0.186606	0.188531	0.239037	0.16398	0.156733	0.178399	0.270846
ENSG00000062582.13	MRPS24	protein_coding	0	0	0	0	0	0	0	0	0	0	0	0	0	0	0	0	0	0	0	0	0	0	0	0
ENSG00000270617.1	URGCP-MRPS24	protein_coding	0.376463	0.402036	0.40882	0.40795	0.312228	0.242474	0.351065	0.401206	0.456806	0.464689	0.351693	0.312025	0.50952	0.406026	0.333906	0.324663	0.278562	0.247918	0.333909	0.563162	0.45282	0.422897	0.39658	0.414075
ENSG00000106608.16	URGCP	protein_coding	0.199942	0.316764	0.262809	0.287536	0.204584	0.132841	0.124753	0.118934	0.108943	0.13971	0.154475	0.172496	0.308227	0.238937	0.224916	0.189163	0.120724	0.128633	0.134134	0.115681	0.128223	0.13678	0.217035	0.276295
ENSG00000078967.12	UBE2D4	protein_coding	0.137837	0.186183	0.183761	0.17072	0.144481	0.139526	0.121076	0.107138	0.124538	0.158638	0.138898	0.129025	0.189794	0.175992	0.157948	0.127572	0.135538	0.11558	0.111198	0.155717	0.147011	0.14763	0.173706	0.194387
ENSG00000214783.9	POLR2J4	processed_transcript	0.22602	0.291663	0.29326	0.28493	0.238446	0.227962	0.165547	0.075977	0.104419	0.071609	0.104324	0.186738	0.327734	0.219186	0.217416	0.228794	0.179761	0.16906	0.163981	0.102096	0.093869	0.069594	0.101243	0.265827
ENSG00000273432.1	RP5-1165K10.2	processed_transcript	0.411737	0.641273	0.552998	0.560568	0.483695	0.327187	0.336722	0.381637	0.357535	0.343869	0.268753	0.351663	0.752367	0.523974	0.48023	0.45607	0.354238	0.327311	0.352382	0.480374	0.378766	0.354673	0.425872	0.605811
ENSG00000241057.2	AC004985.12	transcribed_unprocessed_pseudogene	0	0	0.002177	0	0	0.002386	0	0.001434	0	0	0	0	0.002474	0	0	0	0	0	0	0	0	0	0	0
ENSG00000239556.3	AC004951.5	transcribed_unprocessed_pseudogene	0	0.009339	0	0.005924	0	0	0	0	0	0	0	0	0	0	0	0.008334	0.007416	0	0	0	0	0	0	0
ENSG00000136206.3	SPDYE1	protein_coding	0.0097	0.005759	0.005021	0.002197	0.015264	0	0.013041	0.006164	0.00444	0.003262	0.0060350000000000004	0.006928	0.002607	0.002241	0.003614	0.00289	0.005202	0.003109	0.005369	0.002496	0	0.00203	0.003128	0.006329
ENSG00000228434.1	AC004951.6	lincRNA	1.065531	1.834319	1.686442	1.63622	1.397639	1.091067	0.888453	0.868895	0.985282	0.827188	0.828358	1.019406	2.117453	1.400493	1.26325	1.205964	1.027648	0.968786	0.853684	1.171151	0.854439	1.026906	0.874233	1.471175
ENSG00000272655.2	POLR2J4	transcribed_unprocessed_pseudogene	0	0	0	0	0	0.085964	0.276285	0.168247	0.12547	0.089449	0.193768	0	0	0	0	0	0.069895	0.138572	0.121298	0	0.086321	0.14612	0.057103	0
ENSG00000228903.7	RASA4CP	transcribed_unprocessed_pseudogene	0.044867	0.053347	0.040888	0.045852	0.025392	0.031974	0.03848	0.026393	0.02529	0.034267	0.047324	0.05273	0.037182	0.05638	0.051262	0.038029	0.040208	0.0224	0.016761	0.017662	0.028218	0.029754	0.035858	0.079889
ENSG00000235314.1	LINC00957	lincRNA	0.133492	0.210313	0.200139	0.228851	0.223237	0.102812	0.123848	0.181803	0.164464	0.090792	0.076059	0.095637	0.145135	0.03187	0.131864	0.043038	0.115789	0.13199	0.270413	0.067098	0.144828	0.069489	0.119386	0.189161
ENSG00000136279.20	DBNL	protein_coding	0.961514	1.129388	1.087546	1.019364	0.856284	0.717904	0.788323	0.83114	0.856151	0.848123	0.844481	0.81029	1.291535	0.902904	0.89198	0.80478	0.687889	0.765819	0.771144	0.993184	0.86263	0.896362	0.945167	1.137229
ENSG00000164708.5	PGAM2	protein_coding	0.136432	0.175495	0.186011	0.13416	0.151929	0.110769	0.143332	0.055312	0.082473	0.071214	0.126702	0.063408	0.231271	0.095179	0.062668	0.14634	0.102482	0.091422	0.102211	0.123615	0.045399	0.118225	0.090619	0.060791
ENSG00000239775.1	AC017116.11	sense_overlapping	0.036562	0	0	0.035893	0	0	0.034014	0	0	0	0	0	0.054399	0.038914	0.094644	0	0.038607	0	0	0.083517	0.048225	0	0.045969	0
ENSG00000122678.16	POLM	protein_coding	1.347813	1.46105	1.348693	1.336696	1.134628	1.053928	0.865031	0.793754	0.817783	0.91407	1.045918	1.103322	1.611943	1.232294	1.244044	1.19459	1.020628	0.940151	0.8662	0.848112	0.974594	0.901637	1.135123	1.667521
ENSG00000106624.10	AEBP1	protein_coding	0.010318	0.005633	0.008477	0.012495	0.008869	0.006779	0.006721	0.026138	0.019799	0.021103	0.025293	0.004136	0.004409	0.008509	0.01213	0.004714	0.01364	0.005576	0.004196	0.012232	0.023605	0.015166	0.015247	0.012348
ENSG00000106628.10	POLD2	protein_coding	1.009173	1.207343	1.252179	1.034235	0.991854	0.863743	0.718851	0.715675	0.803363	1.003156	1.041559	1.022193	1.079512	0.944699	1.112857	1.060221	0.96624	0.914021	0.745796	0.747222	0.785727	0.854962	1.123854	1.302877
ENSG00000106631.8	MYL7	protein_coding	0.005671	0.013139	0	0.017218	0.013764	0	0	0	0	0	0	0	0	0	0.024089	0.016639	0.023363	0.021221	0	0	0	0.008161	0	0
ENSG00000106633.15	GCK	protein_coding	0.010583	0.010332	0.011675	0.010056	0.010907	0.008293	0.010653	0.008097	0.006098	0.005254	0.003433	0.008885	0.009728	0.009786	0.009469	0.011734	0.00967	0.01058	0.01185	0.006908	0.004415	0.004607	0.004721	0.012104
ENSG00000106636.7	YKT6	protein_coding	1.182594	1.395911	1.423938	1.345312	1.285842	1.266831	1.396766	1.500151	1.347784	1.293393	1.269164	1.191403	1.398438	1.203174	1.258364	1.193709	1.19897	1.367181	1.417194	1.494975	1.374475	1.197701	1.352009	1.520676
ENSG00000058404.19	CAMK2B	protein_coding	0.036998	0.05504	0.057138	0.060745	0.050556	0.041993	0.060702	0.143386	0.166267	0.18295	0.109563	0.03109	0.057796	0.048995	0.050274	0.045405	0.040377	0.051842	0.074097	0.18731	0.203855	0.19358	0.124543	0.049479
ENSG00000015676.17	NUDCD3	protein_coding	0.618361	0.7694	0.732345	0.781834	0.617723	0.454721	0.468915	0.474217	0.487706	0.497632	0.509299	0.520626	0.892373	0.756256	0.690867	0.632008	0.510561	0.500567	0.491627	0.568832	0.546316	0.493869	0.633599	0.673116
ENSG00000015520.14	NPC1L1	protein_coding	0.00104	0.005442	0.003315	0.005456	0.00237	0.003408	0.002696	0.003606	0.003936	0.002403	5.95e-4	0.005208	0.002231	0.003984	0.004021	0.003476	0.003419	0.004343	0.004845	0.003463	0.001633	0.002092	0.001684	0.001938
ENSG00000136271.10	DDX56	protein_coding	1.416365	1.753476	1.656371	1.530518	1.543303	1.59835	1.57856	1.645333	1.680582	1.885929	1.765213	1.438924	1.592134	1.512974	1.479174	1.599593	1.502295	1.573273	1.59181	1.717097	1.732998	1.68385	1.858364	1.572383
ENSG00000158604.14	TMED4	protein_coding	2.025762	2.4393030000000002	2.134142	2.228337	1.832787	1.851021	2.129531	2.052077	2.159541	1.836427	1.919765	1.932486	2.663891	2.129386	2.122888	1.936754	2.042474	1.983965	1.824329	2.317967	2.094602	2.035771	2.357104	2.510644
ENSG00000105953.14	OGDH	protein_coding	0.296947	0.357568	0.354626	0.3776	0.307838	0.255807	0.259024	0.239091	0.228273	0.229564	0.236469	0.273744	0.394655	0.303406	0.311409	0.293304	0.250252	0.256283	0.238219	0.271284	0.238739	0.240609	0.277934	0.354345
ENSG00000122515.14	ZMIZ2	protein_coding	0.562176	0.734918	0.705747	0.634233	0.55095	0.510077	0.705428	0.933647	0.944068	0.86258	0.775266	0.609711	0.593145	0.599416	0.596762	0.548099	0.475851	0.492006	0.640359	0.941189	0.975545	0.737486	0.824412	0.779917
ENSG00000228596.1	AC013436.6	antisense	0.030798	0.052317	0.008233	0.043644	0.029896	0.007302	0.013858	0.027116	0.02003	0	0.014628	0.007761	0.042229	0.016368	0.008667	0.009038	0.00846	0	0.008336	0.015255	0.02011	0	0.03709	0.034985
ENSG00000196262.13	PPIA	protein_coding	1.110533	1.387454	1.403289	1.295564	1.209597	1.220378	1.30419	1.291668	1.392506	1.512284	1.50441	0.973797	1.404265	1.208481	1.291387	1.24835	1.159438	1.2863	1.238891	1.42205	1.443871	1.525306	1.650383	1.349879
ENSG00000105968.18	H2AFV	protein_coding	15.5321	19.815685	20.156861	20.288596	18.370972	19.64551	19.194427	18.294816	18.923965	16.361595	16.354784	18.270001	18.971613	17.557476	18.618939	16.960418	16.887841	17.638731	17.068163	18.123581	17.432628	14.705587	16.250869	16.960115
ENSG00000234183.1	LINC01952	antisense	1.19296	1.330667	1.395019	1.961919	1.793768	1.520652	1.576668	1.325787	1.233473	1.028914	0.960137	0.850168	1.053288	1.034405	1.623507	1.633691	1.39655	1.407184	1.318209	1.121589	1.029613	1.127851	0.934299	1.107145
ENSG00000230160.1	AC004854.5	processed_pseudogene	0.17437	0.445985	0.273322	0.266815	0.210656	0.103224	0.197263	0.356762	0.12608	0.457317	0.034484	0.099585	0.312458	0.136655	0.288049	0.257973	0.120602	0.293024	0.236318	0.180394	0.284949	0.126537	0.267317	0.533471
ENSG00000136286.14	MYO1G	protein_coding	0.024691	0.040677	0.045067	0.063431	0.052589	0.051517	0.04426	0.046529	0.048494	0.053907	0.055385	0.019836	0.030619	0.036881	0.071558	0.062596	0.066437	0.046134	0.061016	0.045954	0.063961	0.049039	0.057162	0.033967
ENSG00000232956.8	SNHG15	lincRNA	0.818985	1.373966	1.624534	1.700307	1.490921	1.62866	1.818768	1.393554	2.066946	2.170497	2.382319	1.196146	1.117043	1.252044	1.180434	1.538975	1.498405	1.655701	1.618666	1.212544	1.759183	2.176181	2.472777	1.460429
ENSG00000136280.15	CCM2	protein_coding	0.284208	0.401962	0.376719	0.389594	0.31458	0.240194	0.234455	0.263874	0.24948	0.264643	0.239205	0.177991	0.483251	0.324075	0.296366	0.303485	0.242769	0.24145	0.27867	0.346271	0.277424	0.28181	0.314938	0.266879
ENSG00000136274.8	NACAD	protein_coding	0	0.008256	0.008486	0.003933	0.010097	0.002171	0.002002	0.003516	0.004864	0.005603	0.002025	0	0.002731	0.002015	0	0.002602	0.01011	0.009446	0.0029	0.007866	0.002783	0.004432	0.010473	0.004791
ENSG00000136270.13	TBRG4	protein_coding	2.055947	2.523671	2.447789	2.552211	2.422813	2.329596	2.324196	2.123066	2.125092	2.433995	2.523135	2.061321	2.206697	2.286057	2.584597	2.468249	2.318111	2.36593	2.140496	2.216015	2.398034	2.424616	2.798385	2.600896
ENSG00000122679.8	RAMP3	protein_coding	1e-6	0	0	1e-6	0	0	0	0	4.88e-4	0	0	1e-6	1e-6	5.65e-4	0	0	0	0	6.09e-4	0	7.69e-4	0	6.74e-4	0
ENSG00000275295.1	RP11-111G20.3	processed_pseudogene	0	0	0	0	0	0	0	0	0	0	0	0	0	0	0	0	0	0	0	0	0	0	0	0
ENSG00000225537.1	AC073325.1	lincRNA	2.4e-5	6.6e-5	3e-6	6.48e-4	2.19e-4	2.02e-4	5.28e-4	2.77e-4	0	2.6e-4	3.72e-4	1.74e-4	2.41e-4	3.69e-4	4.43e-4	2.15e-4	4.32e-4	0	9.87e-4	1.88e-4	2.56e-4	6.74e-4	4.7e-4	0.001093
ENSG00000164742.14	ADCY1	protein_coding	0.005086	0.005866	0.006968	0.006041	0.006268	0.005289	0.004438	0.0078	0.012072	0.010566	0.007778	0.009499	0.006593	0.005487	0.005929	0.006628	0.00582	0.006211	0.005627	0.012237	0.014608	0.009517	0.009019	0.010015
ENSG00000214765.8	SEPT7P2	transcribed_unprocessed_pseudogene	0.606706	0.793904	0.770052	0.87094800000000006	0.773605	0.689096	0.727018	0.663029	0.641367	0.597606	0.537715	0.580664	0.845889	0.754931	0.780606	0.773268	0.732055	0.694387	0.726085	0.703543	0.673536	0.573032	0.616806	0.721128
ENSG00000272556.2	GTF2IP13	transcribed_unprocessed_pseudogene	0.066327	0.080655	0.08975	0.09514	0.09654	0.078759	0.062536	0.054245	0.0606	0.057793	0.056918	0.060147	0.071062	0.071596	0.083641	0.084381	0.072483	0.070681	0.057187	0.063777	0.047125	0.049581	0.057712	0.06429
ENSG00000226838.1	AC096582.8	unprocessed_pseudogene	0.077694	0.141629	0.100298	0.140088	0.061024	0.085305	0.066257	0.062349	0.067962	0.07086	0.077963	0.066462	0.084001	0.093348	0.124599	0.089662	0.032946	0.078926	0.052407	0.085174	0.097539	0.061999	0.096186	0.131642
ENSG00000283247.1	RP11-638I8.1	protein_coding	0	0	0	0	0.002406	0.002349	0	0	0.002147	0	0	0	0	0	0	0	0	0	0	0	0	0	0.004455	0
ENSG00000146678.9	IGFBP1	protein_coding	0	0	0	0.002529	0.006076	0.005933	0	0	0	0.003387	0.003132	0	0	0	0	0	0	0.006233	0.00677	0	0	0.012871	0	0.003556
ENSG00000146674.14	IGFBP3	protein_coding	0.06648	0.113594	0.178173	0.236352	0.280989	0.429635	0.419327	0.17786	0.199074	0.181683	0.129483	0.070746	0.059215	0.116448	0.223206	0.287101	0.403918	0.452293	0.403243	0.250174	0.289304	0.209663	0.166528	0.081898
ENSG00000237471.1	AC073115.6	lincRNA	0	0.010502	0.012037	0.00998	0.004498	0.016104	0.016948	0.018496	0.013382	0.007475	0.007331	0.005479	0	0.002917	0.006939	0.003617	0.008465	0.019978	0.018371	0.027497	0.01209	0.005643	0	0.003511
ENSG00000229628.1	AC073115.7	lincRNA	0.003908	0.00403	0.001739	0.010532	0.009495	0.004635	0.006258	0.004593	0.002825	0.001578	0.007737	0.014455	0.004006	0.003079	0.003662	0.003817	0.003573	0.00811	0.001833	0.004837	0.010633	0.001872	0.005861	0.014821
ENSG00000229459.1	AC023669.1	lincRNA	0	0.001187	0	4.12e-4	9.87e-4	9.1e-4	4.31e-4	3.38e-4	2.7e-5	0	9.21e-4	6.35e-4	0.0011	0.002264	0	1.7e-5	5.26e-4	4.74e-4	0.001329	5.95e-4	0.001293	0.001102	5.75e-4	0
ENSG00000237760.1	AC092657.2	lincRNA	6.16e-4	8.65e-4	0.001413	5.31e-4	5.51e-4	0.001025	0.001009	2.72e-4	6.75e-4	3.93e-4	0.0022	0.002053	0.001704	7.52e-4	4.33e-4	0.001334	0	0.001163	0	7.11e-4	5.09e-4	4.43e-4	0.001387	3.76e-4
ENSG00000240355.1	AC004869.3	lincRNA	0	0	0	0	0	0	0	0	0	0	0	0	0	0	0	0	0	0	0	0	0	0	0	0
ENSG00000230680.2	AC004869.2	lincRNA	0	0	0	0	0	0.004272	0	0	0	0	0.004279	0	0	0	0	0	0	0	0	0	0	0	0	0
ENSG00000233539.5	AC011294.3	lincRNA	0.006805	0.010519	0.010086	0.012112	0.01378	0.015036	0.013768	0.006532	0.006539	0.00518	0.00521	0.002859	0.00858	0.015436	0.013995	0.010203	0.01824	0.013518	0.012283	0.009204	0.004199	0.007614	0.008615	0.004746
ENSG00000232072.1	AC004901.1	lincRNA	0.002856	0.003633	0.002729	0.00315	0.002342	0.002688	0.003193	0.002912	0.002202	0.002713	0.001789	0.002511	0.002291	0.004178	0.004085	0.003743	0.0037	0.003499	0.002948	0.002888	0.001069	0.001769	0.003096	0.003265
ENSG00000223829.5	AC004870.4	processed_transcript	0.002211	0.003269	0.004428	0.003373	0.002674	0.004227	0.002526	0.001175	0.002892	0.001339	0.003152	0.001777	0.004155	0.002618	0.002175	0.003238	0.003341	0.002488	0.002393	0.002226	0.001805	0.001593	0.001657	0.00346
ENSG00000229192.6	AC004870.3	lincRNA	0.002202	0.00521	0.003579	0.006097	0.004138	0.00226	0.00342	0.003694	0.002935	0.002967	0.001204	0.004432	0.005602	0.003053	0.006314	0.003358	0.00431	0.006044	0.006776	0.00259	0.001812	0.002261	0.002487	0.004247
ENSG00000136205.16	TNS3	protein_coding	0.348472	0.518156	0.50989	0.534249	0.4221	0.331686	0.339244	0.439978	0.62294	0.756528	0.657877	0.302629	0.550832	0.450723	0.435387	0.421115	0.343494	0.344294	0.372817	0.56126	0.730535	0.756636	0.782065	0.404808
ENSG00000236078.1	LINC01447	lincRNA	0	0.002546	0	0	0	0	0.003699	0	0.002447	0	0.002648	0.003653	0	0	0	0.002412	0.006483	0.002015	0	0	0	0.006958	0	0
ENSG00000221845.4	C7orf65	lincRNA	0	0	0	0	0	0	0	0	0	0	0.002446	0	0	0	0	0	0	0	0	0	0	0	0	0
ENSG00000136273.11	HUS1	protein_coding	0.251256	0.30833700000000003	0.311146	0.303856	0.270439	0.272583	0.259667	0.246824	0.234907	0.215075	0.234365	0.291169	0.313296	0.259982	0.282642	0.256929	0.245933	0.247035	0.247486	0.239357	0.221619	0.193901	0.24399	0.282937
ENSG00000146666.5	LINC00525	antisense	0	0.002339	0	0	0	0	0	0.004422	0.002943	0.006077	0.00596	0	0.003858	0	0	0	0	0	0	0	0.013542	0.003607	0	0
ENSG00000158683.7	PKD1L1	protein_coding	9e-6	6e-6	1e-5	8e-6	9e-6	8e-6	8e-6	5e-6	6e-6	5e-6	4e-6	6e-6	1.3e-5	1.1e-5	1.4e-5	1.2e-5	1.1e-5	9e-6	9e-6	7e-6	9e-6	6e-6	5e-6	8e-6
ENSG00000136275.10	C7orf69	antisense	5.23e-4	0	6.98e-4	0.001585	6.35e-4	0.001241	5.87e-4	4.61e-4	0.003969	0.003167	0.004349	0.001161	0.001609	6.18e-4	7.35e-4	7.66e-4	0	0.001953	0.002123	0	0.002561	0.004508	0.003236	0.002232
ENSG00000164744.12	SUN3	protein_coding	0.003658	0.004245	0.005734	0.005599	0.005926	0.004701	0.003766	0.002419	0.003635	0.002954	0.00507	0.004405	0.00515	0.005767	0.003427	0.004051	0.001257	0.004598	0.002062	0.003019	0.002986	0.002627	0.004571	0.00652
ENSG00000164746.13	C7orf57	protein_coding	0.003512	0.008727	0.012732	0.010857	0.013274	0.008323	0.004677	0.006353	0.006832	0.012165	0.005605	0.006124	0.011232	0.003645	0.009262	0.007589	0.008872	0.005698	0.004837	0.00757	0.006626	0.008141	0.003893	0.008006
ENSG00000183696.13	UPP1	protein_coding	0.609373	0.695696	0.701115	0.67094	0.541698	0.451322	0.688142	1.2472	1.508287	2.261322	1.710342	0.59065	0.741471	0.640089	0.609358	0.562456	0.454729	0.487538	0.735023	1.432412	1.587717	2.058711	1.845353	0.783846
ENSG00000179869.14	ABCA13	protein_coding	3.98e-4	4.19e-4	5.1e-4	6.01e-4	3.72e-4	4.27e-4	4.81e-4	3.2e-4	3.42e-4	5.04e-4	2.16e-4	4.51e-4	5.5e-4	5.14e-4	5.23e-4	7.29e-4	4.31e-4	3.45e-4	4.8e-4	1.72e-4	6.16e-4	4.34e-4	6.48e-4	9.2e-4
ENSG00000228173.1	AC091770.3	lincRNA	0	0	0	0	0	0	0	0	0	0	0	0	0	0	0	0	0	0	0	0	0	0	0	0
ENSG00000225705.2	AC004899.3	processed_pseudogene	0	0	0	0	0	0	0	0	0	0	0	0	0	0	0	0	0	0	0	0	0	0	0	0
ENSG00000218305.3	CDC14C	processed_pseudogene	0	0	0	0	0	0	0	0	0	0	0	0	0	0	0	0	0	0	0	0	0	0	0	0
ENSG00000234686.1	AC010971.1	lincRNA	0	0	6.94e-4	0	5.02e-4	6.17e-4	0	0	0	0	0	0	0	0	0	0	0	0	0	0	0	0	0	0
ENSG00000188730.4	VWC2	protein_coding	1.72e-4	2e-4	3.44e-4	1.74e-4	1.01e-4	2.04e-4	2.6e-5	3.36e-4	0	3.79e-4	1.6e-5	7e-6	1.07e-4	1.02e-4	0	2.62e-4	2.36e-4	3.21e-4	1.16e-4	2.93e-4	0	8.66e-4	2.58e-4	2.35e-4
ENSG00000042813.7	ZPBP	protein_coding	0.002117	0.002791	0.003786	0.005	0.002775	0.002811	0.00268	0.002435	0.001937	0.00267	0.001697	0.003168	0.002922	0.003938	0.004776	0.003711	0.002649	0.003432	0.003386	0.001991	0.002304	0.001957	0.002428	0.003313
ENSG00000164500.6	C7orf72	protein_coding	4.03e-4	7.27e-4	2.64e-4	8.17e-4	6.25e-4	0.001247	6.78e-4	0.001245	0.001087	5.17e-4	7.95e-4	0	3.19e-4	9.52e-4	5.65e-4	0.001471	5.6e-4	7.5e-4	0	3.16e-4	0.002822	8.76e-4	0	8.58e-4
ENSG00000228005.1	AC020743.2	antisense	0	0	0	0	0	0	0	0	0	0	0	0	0	0	0	0	0	0	0	0	0	0	0	0
ENSG00000231681.2	AC020743.3	lincRNA	4.41e-4	6.51e-4	0.001163	0.001693	5.09e-4	2.44e-4	5.14e-4	0.001415	0.001641	0.002069	0.001766	6.45e-4	3.23e-4	5.27e-4	0.00093000000000000005	0.001502	9.43e-4	5.58e-4	0.002059	0.002495	0.004049	0.002138	0.001988	5.98e-4
ENSG00000235620.1	AC020743.4	lincRNA	0	0	0	0	0	0	0	0	0	0	0	0	0	0	0	0	0	0	0	0	0	0	0	0
ENSG00000185811.16	IKZF1	protein_coding	2.53e-4	0	5.06e-4	8.93e-4	1.55e-4	3e-4	4.4e-4	8.91e-4	0.002624	0.003572	0.00333	8.41e-4	0	0	0	0	1.73e-4	1.57e-4	0	0.001563	0.003848	0.001151	0.002187	3.6e-4
ENSG00000132436.11	FIGNL1	protein_coding	0.010982	0.015423	0.012379	0.011824	0.009818	0.009736	0.018607	0.020179	0.027512000000000002	0.030501	0.028164	0.013324	0.014729	0.013654	0.009368	0.009135	0.009261	0.017848	0.017344	0.023274	0.032794	0.031477	0.027727	0.018085
ENSG00000132437.17	DDC	protein_coding	6e-6	4e-6	8e-6	8e-6	5e-6	5e-6	6e-6	4e-6	2e-6	3e-6	3e-6	6e-6	1e-5	7e-6	1e-5	1.4e-5	5e-6	8e-6	5e-6	4e-6	4e-6	3e-6	5e-6	9e-6
ENSG00000226122.1	DDC-AS1	antisense	0	0	0	0.00112	0	0	0	0	0	0	0	0	0	0	0.001558	0	0	0.00138	0.0015	0	0	0	0	0
ENSG00000106070.17	GRB10	protein_coding	0.014092	0.014298	0.017374	0.021719	0.01633	0.013891	0.018523	0.041141	0.071744	0.070713	0.048648	0.013231	0.016838	0.015496	0.016445	0.015443	0.014507	0.017562	0.020745	0.057494	0.086721	0.066759	0.050885	0.015965
ENSG00000236046.1	AC004920.3	lincRNA	0	0	0	0	0	0	0	0	0	0.006407	0	0	0	0	0	0	0	0	0	0	0	0	0	0
ENSG00000228204.2	RP4-724E13.2	antisense	0.001308	0.001762	0.002193	0.002381	0.001936	0.00197	0.00206	0.001374	0.00242	0.002561	0.001265	0.002438	0.00191	0.003235	0.002295	0.001991	0.002669	0.001248	0.002032	0.002534	0.001731	0.001107	0.00147	0.002182
ENSG00000106078.17	COBL	protein_coding	2.36e-4	9.8e-5	2.33e-4	2.34e-4	2.67e-4	2.01e-4	1.43e-4	0.00133	0.002113	0.003598	0.001273	9.4e-5	6.5e-5	1.52e-4	2.7e-4	3.72e-4	2.32e-4	2.15e-4	4.01e-4	0.001641	0.004445	0.002285	0.001502	6e-5
ENSG00000229403.1	RP4-718N17.2	lincRNA	7.76e-4	0.001815	0.001037	0	0	0	8.72e-4	0	0	0	0	0	0	0	0	0	0.001106	0	0.00105	0	0	0	0	0
ENSG00000233960.1	RP11-153N17.1	lincRNA	0	0	0	0	7e-6	0	0	0	0	0	0	0	0	0	0	6.79e-4	0	0	0	0	0	0	0	0
ENSG00000234304.2	SGO1P2	processed_pseudogene	0.0028	0.006359	0.004033	0.012055	0.02877	0.003981	0.006601	0.008338	0.008558	0.009592	0.016156	0.014184	0.012154	0.015734	0.009874	0.018991	0.027435	0.010013	0.026127	0.006432	0.005005	0.006235	0.013577	0.008154
ENSG00000234105.1	GS1-278J22.1	lincRNA	0.006698	0.010341	0	0.006781	0	0	0.016415	0.017689	0	0.008109	0.007953	0	0.030885	0.015812	0.028275	0.009829	0	0	0.01813	0	0	0	0	0.019017
ENSG00000228627.1	GS1-278J22.2	lincRNA	0.024554	0.010053	0.019287	0.011678	0.014036	0.008565	0.009735	0.008911	0.010961	0.001749	0.006863	0.017629	0.02221	0.032486	0.02233	0.014812	0.011886	0.009457	0.025405	0.010725	0.011789000000000001	0.006226	0.010832	0.024648
ENSG00000205628.2	LINC01446	lincRNA	0.070107	0.073785	0.079552	0.089563	0.069144	0.045388	0.06056	0.042763	0.041345	0.047092	0.051847	0.073712	0.095366	0.089131	0.089258	0.083434	0.079297	0.063976	0.067116	0.051067	0.056726	0.045251	0.064514	0.096709
ENSG00000271306.1	RAC1P9	processed_pseudogene	0	0	0	0	0	0	0	0	0	0	0	0	0	0	0	0	0	0	0	0	0	0	0	0
ENSG00000238131.1	RP11-806J6.1	lincRNA	0	0	0	0	0	0	0	0	0	0	0	0	0	0	0	0	0	7.6e-4	0	0	0	0	0	0
ENSG00000231427.5	LINC01445	lincRNA	0	0	0	0	0	0	0	0	0	0	0	0	0	0	0	0	0	0	0	0	0	0	0	0
ENSG00000170419.10	VSTM2A	protein_coding	0	9e-6	0	2e-6	0	0	0	2e-6	0	0	0	0	0	0	0	2e-6	0	0	0	0	1.8e-5	0	0	0
ENSG00000224223.1	VSTM2A-OT1	sense_overlapping	0	6.6e-4	0	0	0	0	0	0	0	0	0	0	0	0	0	0	0	0	0	0	0.001394	0	0	0
ENSG00000228735.1	GS1-18A18.2	lincRNA	0	0	0	0	0	0	0	0	0	0	0	0	0	0	0	0	0	0	0	0	0	0	0	0
ENSG00000132432.13	SEC61G	protein_coding	0.567654	0.756417	0.640545	0.646804	0.622681	0.711747	0.870528	0.792254	0.72896	0.728255	0.744266	0.640425	0.68949	0.610504	0.64972	0.603982	0.664467	0.750802	0.789813	0.811349	0.726004	0.604907	0.606475	0.615968
ENSG00000234707.2	RP11-745C15.2	antisense	0.033166	0.040232	0.038273	0.036102	0.035631	0.032005	0.032931	0.025766	0.021939	0.017703	0.024792	0.028386	0.042876	0.038206	0.038308	0.031695	0.026259	0.03323	0.029641	0.03339	0.023858999999999998	0.024627	0.027664	0.03887
ENSG00000146648.17	EGFR	protein_coding	0.012231	0.017209	0.014517	0.018779	0.015632	0.015034	0.041247	0.230351	0.485778	0.70174	0.563073	0.022606	0.014448	0.013594	0.014409	0.013636	0.016341	0.026279	0.060323	0.329944	0.666977	0.719121	0.649271	0.023132
ENSG00000224057.1	EGFR-AS1	antisense	0	0	0.001897	0	0	0	0	0	0	0.00344	0.00169	0	0	0	0	0	0	0	0	0	0	0	0	0
ENSG00000280890.1	ELDR	lincRNA	0.001309	0.001013	0.002621	0.002645	0.00318	0.001552	0.00441	0.0051919999999999996	0.007095	0.003963	0.003887	0.004358	0.002013	0.003868	0.006437	9.59e-4	0.00359	0.001629	0.002656	0.017817	0.01282	0.010342	0.005886	0.004655
ENSG00000132434.9	LANCL2	protein_coding	0.226692	0.266765	0.262623	0.282438	0.242529	0.206641	0.221179	0.209348	0.22313	0.200237	0.212188	0.183576	0.271625	0.264492	0.235812	0.197128	0.197696	0.207425	0.213422	0.234732	0.233082	0.209571	0.24302	0.215743
ENSG00000154978.12	VOPP1	protein_coding	0.259776	0.354255	0.356145	0.383638	0.313946	0.239795	0.247547	0.352879	0.360916	0.303929	0.289298	0.265675	0.361358	0.343598	0.313729	0.310647	0.276301	0.263701	0.27083	0.386267	0.376293	0.310195	0.306985	0.246425
ENSG00000223475.1	RP11-310H4.1	antisense	0.008315	0.013817	0.017317	0.014253	0.016537	0.007051	0.012452	0.007853	0.015526	0.007303	0.008354	0.008734	0.011789000000000001	0.01107	0.012051	0.010505	0.01558	0.014842	0.012839	0.011595	0.009985	0.015126	0.01	0.012609
ENSG00000233977.1	RP11-310H4.2	lincRNA	0	0	0	0	0	0	0	0	0	0	0	0	0	0	0	0	0	0	0	0	0	0	0	0
ENSG00000231394.1	RP11-310H4.3	lincRNA	0	0.009755	0	0	0	0	0.014269	0	0	0	0	0	0	0	0	0	0	0	0	0	0	0	0	0
ENSG00000231317.1	RP11-310H4.6	unprocessed_pseudogene	6.73e-4	0.003206	8.98e-4	0.002991	0.003218	0.002106	0.003324	0.001044	6.42e-4	0.001434	7.03e-4	0.001314	0.002731	7e-4	0.001664	9.85e-4	8.12e-4	0.002947	0.001602	0.002198	3e-6	0	0.001775	0
ENSG00000176826.15	FKBP9P1	transcribed_unprocessed_pseudogene	9.05e-4	0.001404	0.003664	0.002792	0.002668	0.001547	0.003011	7.79e-4	4.92e-4	0.001064	9.97e-4	0.001563	0.001414	0.002723	0.001876	0.004038	0.003964	0.004205	0.001157	5.5e-4	0.002871	0.003673	0.003433	0.002504
ENSG00000226278.1	PSPHP1	unprocessed_pseudogene	0.112628	0.173814	0.191145	0.217937	0.177758	0.181433	0.187208	0.168272	0.127177	0.091748	0.107823	0.109666	0.18227	0.166476	0.18608	0.169349	0.154107	0.164854	0.162463	0.114315	0.136367	0.100269	0.094992	0.179493
ENSG00000154997.8	SEPT14	protein_coding	2e-4	4e-6	4.92e-4	7e-6	7e-6	7.1e-4	2.08e-4	1.69e-4	4.12e-4	0	2.41e-4	2.28e-4	6.13e-4	2.37e-4	2.92e-4	0	0	2.17e-4	7e-6	2.58e-4	3e-6	2.98e-4	2.8e-4	2.85e-4
ENSG00000249773.3	RP11-15K19.2	protein_coding	0.107798	0.150247	0.151541	0.151211	0.129901	0.122989	0.113228	0.095633	0.092389	0.078143	0.093004	0.122602	0.144495	0.125357	0.132869	0.123066	0.114638	0.114762	0.110379	0.109149	0.098755	0.080518	0.095152	0.146366
ENSG00000178665.14	ZNF713	protein_coding	1.03e-4	7.1e-5	1.31e-4	9.9e-5	1.11e-4	1.12e-4	9.7e-5	8.6e-5	1.35e-4	1.14e-4	1.23e-4	8e-5	1.83e-4	1.23e-4	1.47e-4	1.18e-4	1.14e-4	9.2e-5	1.33e-4	1.37e-4	1.83e-4	1.23e-4	1.42e-4	1.15e-4
ENSG00000146729.9	GBAS	protein_coding	0.22945	0.298677	0.257745	0.247701	0.22553	0.18452	0.153862	0.150594	0.163791	0.149817	0.176923	0.191597	0.277184	0.256838	0.222284	0.211611	0.170585	0.154932	0.148272	0.161361	0.127868	0.146122	0.174091	0.240179
ENSG00000239789.5	MRPS17	protein_coding	0	0	0	0	0	0	0.101129	0	0	0.045568	0.090622	0	0	0	0	0	0.053742	0.104981	0.046664	0	0.067755	0.108274	0.155724	0
ENSG00000146733.13	PSPH	protein_coding	0.141185	0.191437	0.181183	0.176517	0.159611	0.128211	0.11812	0.106046	0.11061	0.086671	0.092335	0.132561	0.189034	0.150378	0.169342	0.140031	0.135503	0.121851	0.10009	0.123637	0.11308	0.102622	0.093303	0.16568
ENSG00000146731.10	CCT6A	protein_coding	0.868887	1.204624	1.133026	1.037023	0.918561	1.011439	1.037012	0.95324	0.989885	1.055271	1.137063	0.948857	1.04655	0.946347	1.123658	0.926464	0.929661	0.928021	0.913082	1.003219	0.9356	0.999168	1.077437	1.045581
ENSG00000129103.17	SUMF2	protein_coding	0.290649	0.352675	0.31751	0.319988	0.295552	0.21196	0.179708	0.172188	0.143962	0.188596	0.23333	0.224235	0.374065	0.300861	0.303979	0.233393	0.212741	0.23893	0.182174	0.173766	0.190155	0.200706	0.219604	0.344555
ENSG00000164776.9	PHKG1	protein_coding	0.046577	0.063406	0.044245	0.082469	0.066999	0.074023	0.053381	0.066504	0.083016	0.068037	0.0518	0.042179	0.066846	0.037783	0.06901	0.065878	0.063002	0.043131	0.068029	0.051436	0.066589	0.064159	0.060554	0.041458
ENSG00000106153.12	CHCHD2	protein_coding	0.584399	1.08325	1.234216	1.548172	1.193113	1.567004	1.44119	1.296533	1.287412	1.191389	1.252749	0.665802	0.75457	1.00267	1.127206	1.199989	1.306707	1.355783	1.263111	1.330688	1.304243	1.228322	1.163681	0.88046
ENSG00000185290.3	NUPR2	protein_coding	0	0	0	0	0	0	0	0	0	0	0	0	0	0	0	0	0	0	0	0	0	0	0	0
ENSG00000223559.1	RP11-700P18.1	processed_pseudogene	0	0	0	0	0	0	0	0	0	0	0	0	0	0	0	0	0	0.00534	0	0	0	0	0	0.018257
ENSG00000203462.2	RP11-814E24.1	unprocessed_pseudogene	0.066551	0.017033	0	0	0	0.026872	0	0	0.024044	0	0	0.049062	0	0	0.03134	0.032727	0	0	0	0.02752	0	0	0.033814	0
ENSG00000232944.1	RP13-492C18.1	processed_pseudogene	0	0.033252	0	0	0.052358	0	0	0.114	0.09433	0	0	0	0.066682	0.050911	0	0	0.120639	0	0.058805	0.053931	0	0	0	0.122472
ENSG00000237268.2	RP13-492C18.2	transcribed_unprocessed_pseudogene	0.001539	0.004223	0.003337	0.002022	0.002714	0.004054	0.002799	0.001698	5.31e-4	0.005009	0.004151	0.003339	0.002272	0.00122	1e-6	0.002892	0.001407	0.00106	6.93e-4	0.004879	0.002974	0.001444	1e-6	0.002196
ENSG00000278205.1	RP11-760D2.13	unprocessed_pseudogene	0	0	0	0	0	0	0	0	0	0	0	0	0	0	0	0	0	0	0	0	0	0	0	0
ENSG00000225488.1	RP11-760D2.1	lincRNA	0	0	0	0	0	0	0	0	0	0	0	0	0	0	0	0	0	0	0	0	0	0	0	0
ENSG00000233288.1	RP11-760D2.5	lincRNA	0	0	0	0	0	0	0	0	0	0	0.004112	0	0	0	0	0	0	0	0	0	0	0	0	0
ENSG00000213650.3	RP11-760D2.7	processed_pseudogene	0	0	0	0	0	0	0	0	0	0	0	0	0	0	0	0	0	0	0	0	0	0	0	0
ENSG00000234716.1	RP11-760D2.9	processed_pseudogene	0	0	0	0	0	0	0	0	0	0	0	0	0	0	0	0	0	0	0	0	0	0	0	0
ENSG00000229909.1	TRIM60P16	processed_pseudogene	0	0	0	0	0	0	0	0	0	0	0	0	0	0	0	0	0	0	0	0	0	0	0	0
ENSG00000228303.1	RP11-10F11.2	unprocessed_pseudogene	0	0	0	0	0	0	0	0	0	0	0	0	0	0	0	0	0	0	0	0	0	0	0	0
ENSG00000277174.1	RP11-10F11.3	unprocessed_pseudogene	0	0	0	0	0	0.007164	0	0	0	0	0	0	0	0	0	0	0	0	0	0	0	0	0	0
ENSG00000279072.1	RP13-580B18.4	lincRNA	0.007149	0.014275	0.012472	0.013911	0.008039	0.006495	0.011062	0.007395	0.012834	0.009707	0.008011	0.010298	0.006653	0.011842	0.00688	0.012436	0.009701	0.006766	0.00463	0.007047	0.006988	0.006904	0.004342	0.008997
ENSG00000233437.1	RP13-580B18.1	transcribed_unprocessed_pseudogene	0	0	0	0	0	0.002309	0	0	0	0.002358	0	0	0	0	0	0	0	0	0	0	0	0	0	0
ENSG00000225244.3	RP11-220H4.2	unprocessed_pseudogene	0	0	0	0	0	0	0	0	0	0	0	0	0	0	0	0	0	0	0	0	0	0	0	0
ENSG00000189166.6	TNRC18P3	unprocessed_pseudogene	0	0	1e-6	7.54e-4	0	0	0	0	0	0	0	0	0	0	0	0.001095	0	0	0	0	0	0	0	0
ENSG00000214668.4	SLC29A4P1	unprocessed_pseudogene	0	0	0	0	0.002681	0	0	0	0	0	0	0	0.003395	0	0	0	0	0	0	0	0	0	0	0
ENSG00000229508.2	PHKG1P4	unprocessed_pseudogene	0	0	0	0	0	0	0	0	0	0	0	0	0	0	0	0	0	0	0	0	0	0	0	0
ENSG00000275061.2	RP11-220H4.6	unprocessed_pseudogene	0	0	0	0.001981	0	0	0	0	0	0.002333	0	0	0	0	0	0	0	0	0	0	0	0	0	0
ENSG00000185177.12	ZNF479	protein_coding	0	0	0	0	0	0	0	0	0	0	0	0	0	7.51e-4	0	0	0	0	0	0	0	0	0	0
ENSG00000235095.1	RP11-1217F2.1	unprocessed_pseudogene	0	0	0	0	0	0	0	0	0	0	0	0	0	0	0	0	0	0	0	0	0	0	0	0
ENSG00000283431.1	RP11-1217F2.22	unprocessed_pseudogene	0	0	0	0.02446	0	0	0.008753	0.008517	0	0.01171	0	0.005362	0	0	0	0.007091	0	0.006029	0	0.005986	0	0	0	0
ENSG00000224723.1	GUSBP10	unprocessed_pseudogene	0	0	0	0	0	0.006237	0	0	0.005703	0	0	0	0	0.006212	0	0	0	0	0	0	0	0	0	0
ENSG00000169325.10	GUSBP12	unprocessed_pseudogene	0	0.003858	0	0	0	0	0	0	0	0.006048	0	0	0	0	0.028102	0.007326	0	0	0	0	0.008153	0	0	0
ENSG00000234089.1	RP11-1217F2.15	lincRNA	0.003159	0.003258	0.001406	0	0.001279	0	0.001183	0.002785	0.004566	0	0.001251	0.003506	0.003239	0.001245	0.00148	0.003227	0.003021	0.006555	0.001425	0	0.003438	0.003026	0	0.002995
ENSG00000274299.1	RP11-114G11.3	unprocessed_pseudogene	0	0	0	0	0	0.00365	0	0	0	0	0	0	0.004733	0	0.008656	0	0	0	0	0	0	0	0	0
ENSG00000260653.5	RP11-114G11.5	lincRNA	0.004542	0.007025	0.001516	0.00459	0.005893	0.002693	0.005443	0.005004	0.003693	0.005501	0	0.00252	0.002027	0.005368	0.004787	0.003327	0.004672	0	0.005816	0.001782	0.003707	0	0.006811	0.00323
ENSG00000182111.8	ZNF716	protein_coding	0	0	7.34e-4	0	0	3e-6	0	0	0	0	0	0	0	3.65e-4	0	0	0	0	0	0	0	0	0	0
ENSG00000270957.1	RP11-1324A7.2	processed_pseudogene	0	0	0	0	0	0	0	0	0	0	0	0	0	0	0	0	0	0	0	0	0	0	0	0
ENSG00000233601.1	NCOR1P3	unprocessed_pseudogene	0	0	0	0	0	0	0	0	0.001368	0	0	0	0	0	0	0	0	0	0	0	0	0	0	0
ENSG00000243981.4	RP11-368M16.3	transcribed_processed_pseudogene	0.001603	0.003583	0.004123	0.00156	0	9.16e-4	1e-6	0.00213	8.37e-4	1e-6	0.001822	8.57e-4	0.001187	9.12e-4	0.00217	0	0.003176	0.001922	0	0.001911	0	0	0.002315	0
ENSG00000230796.1	RP11-368M16.9	unprocessed_pseudogene	0	0	0	0	0	0	0.027931	0	0.053574	0	0	0	0	0	0	0	0	0	0	0	0	0	0	0
ENSG00000233962.1	RP11-368M16.8	unprocessed_pseudogene	0	0	0	0	0	0	0	0	0	0	0	0	0	0	0	0	0	0	0	0	0	0	0	0
ENSG00000224653.1	RP11-548K12.10	unprocessed_pseudogene	0	0	0	0	0	0	0	0	0	0	0	0	0	0	0.061497	0	0	0	0	0	0	0	0	0
ENSG00000237236.1	RP11-548K12.11	unprocessed_pseudogene	0	0	0	0	0	0	0	0	0	0	0	0	0.037728	0	0	0	0	0	0	0	0	0	0	0
ENSG00000231484.1	RP11-548K12.12	unprocessed_pseudogene	0	0	0	0	0	0	0.001643	0	0	0.001765	0	0	0	0	0	0	0	0	0	0	0	0	0	0
ENSG00000227148.1	RP11-196D18.1	lincRNA	0	0	0.001812	0	0	0	0	0	0	0	0	0	0	0	0	0	0	0	0	0	0	0	0	0
ENSG00000233454.1	RP11-196D18.2	unprocessed_pseudogene	0.005287	0	0	0	0	0.012536	0.005946	0.004656	0	0	0	0	0.016255	0.012486	0	0	0	0.006593	0.007155	0	0	0	0.007954	0.007509
ENSG00000231523.1	SEPT14P1	unprocessed_pseudogene	0.003218	0.007839	0.007859	0.007993	0.011569	0.004046	0.013454	0.012246	0.010725	0.005396	0.006155	0.013056	0.0046	0.007952	0.006791	0.006812	0.006841	0.011427	0.003208	0.009564	0.008649	0.005378	0.004797	0.008046
ENSG00000237572.1	RP11-373D7.1	unprocessed_pseudogene	0	0	0	0	0	0	0	0	0	0	0	0	0	0	0	0	0	0	0	0	0	0	0	0
ENSG00000226075.2	PHKG1P1	unprocessed_pseudogene	0	0	0	0	0	0	0	0	0	0	0	0	0	0	0	0	0	0	0	0	0	0	0	0
ENSG00000244550.1	RP5-905H7.3	processed_transcript	0	0	0	0	0	0	0	0	0	0	0	0	0	0	0	0	0	0	0	0	0	0	0	0
ENSG00000240651.1	SEPT7P4	unprocessed_pseudogene	0	0	0.002612	0	0	0	0	0	0	0.002369	0	0	0	0.002311	0	0	0	0	0	0	0	0	0.001734	0
ENSG00000185037.9	ZNF733P	transcribed_unprocessed_pseudogene	0	0	0	0	0	0	0	0	0	0	0	0	0	0	0	0.001514	0	0	0	0	0	0	0	0
ENSG00000226587.1	RP5-905H7.9	lincRNA	9.67e-4	0.001423	1e-6	9.45e-4	5.34e-4	5.52e-4	2.87e-4	0	0.001023	5.33e-4	5.44e-4	1e-6	0.001396	0.001147	1.7e-5	1e-6	6.28e-4	5.43e-4	0.001921	0	0.001461	6.65e-4	6.76e-4	1e-6
ENSG00000230000.2	RP5-905H7.11	processed_transcript	0	0	0	0	0	0	0	0	0	0	0	0	0	0	0	0	0	0	0	0	0	0	0	0
ENSG00000229301.1	RP5-905H7.8	lincRNA	0.022013	0.010635	0.011026	0.016693	0.013366	0.03263	0.030922	0.012123	0.008949	0.009997	0.009804	0.033576	0.016923	0.022755	0.015474	0.016132	0.011326	0.006856	0.029786	0.013624	0.022459	0.011867	0.008263	0.007823
ENSG00000230600.1	RP11-73B2.2	lincRNA	0	0.00193	0	0	0.003031	0	0	0	0	0	0	0	0	0	0.003509	0	0	0	0	0	0	0.003588	0	0
ENSG00000227305.1	RP11-340I6.3	lincRNA	1.9e-5	1.4e-5	1e-6	2e-5	2.9e-5	2.7e-5	3.4e-5	0	2.1e-5	2.9e-5	2.8e-5	1e-6	3e-5	2.3e-5	1.8e-5	1e-6	3.2e-5	2.9e-5	2.5e-5	0	3.2e-5	3.3e-5	3.5e-5	1e-6
ENSG00000234387.1	RP11-340I6.1	lincRNA	0.011857	0	0.01811	0	0	0.015207	0.014872	0	0.042986	0	0.031587	0.014979	0	0.013961	0	0.019899	0.036633	0	0.014632	0	0	0.018534	0	0.038396
ENSG00000197990.6	ZNF734P	unprocessed_pseudogene	0	0	0	0	0	0	0	0	0	0	0	0.00425	0	0	0	0	0	0	0	0	0	0	0	0
ENSG00000164740.5	SEPT7P5	processed_pseudogene	0	0	0	0	0	0	0	0	0	0	0	0	0	0	0	0	0.00268	0	0	0	0	0	0	0
ENSG00000214660.6	SLC29A4P2	unprocessed_pseudogene	0	0	0	0	0	0	0	0	0	0	0	0	0	0	0	0	0	0	0	0	0	0	0	0
ENSG00000223566.1	TNRC18P2	unprocessed_pseudogene	0	0	0	0	0	0	0	0	0	9.01e-4	0	0	0	0	0	0	0	0	0	0	0	0	0	0
ENSG00000226401.3	RP5-965K10.3	unprocessed_pseudogene	0	0	0	0	0	0	0	0	0	0	0	0	0	0	0	0	0	0	0	0	0	0	0	0
ENSG00000226411.1	CTD-2526L21.2	unprocessed_pseudogene	0	0	0	0	0	0	0	0	0	0	0	0	0	0	0	0	0	0	0	0	0	0	0	0
ENSG00000271466.1	CICP24	processed_pseudogene	0	0	0	0	0	0	0	0	0	0	0	0	0	0	0	0	0	0	0	0	0	0	0	0
ENSG00000236299.7	RP11-340I6.7	lincRNA	0.003087	0.003183	0	0.005198	0.0025	0.00244	0	9.28e-4	0.002231	0	0.001222	0.003425	0.001582	0	0	0.004521	0	0.003842	0.001392	0	0	0	0	0
ENSG00000226581.1	RP11-340I6.8	lincRNA	0.017272	0.023236	0.025065	0.022763	0.019159	0.01247	0.012651	0.017873	0.017096	0.012734	0.010705	0.025	0.017322	0.019526	0.021118	0.016499	0.022655	0.014956	0.024384	0.018587	0.006129	0.012946	0.013509	0.019226
ENSG00000227910.1	RP11-73B2.6	transcribed_processed_pseudogene	0.045051	0.064175	0.04437	0.049597	0.038783	0	0	0.02135	0.046074	0	0.058326	0.024648	0.052387	0.066532	0.084398	0.097579	0	0.052934	0.089988	0.015364	0.037567	0.034737	0.014834	0.018439
ENSG00000284534.1	RP11-340I6.13	processed_transcript	0.001189	0.004599	0.002381	0.003003	0.0065	0.00421	0.004673	0.004716	0.002578	0.003401	0.004203	0.008576	9.14e-4	0.0055	0.004131	0.001741	0.004072	0.002138	0.002413	0.003678	0.005823	0.00341	0.003564	0.001691
ENSG00000176232.10	RP5-1193P9.4	transcribed_unprocessed_pseudogene	0	0	0	0	0	0	0	0	0	0	0	0	0	0	0	0	0	0	0	0	0	0	0	0
ENSG00000241149.3	RP11-561N12.2	protein_coding	0.009208	0.012304	0.019459	0.009774	0.013774	0.010546	0.007448	0.008661	0.010137	0.014705	0.010119	0.012686	0.007325	0.012047	0.009507	0.004466	0.009666	0.008269	0.011405	0.009634	0.018397	0.015086	0.015733	0.010568
ENSG00000228564.1	LINC01005	antisense	0	0	0	0	0	0	0	0	0	0	0	0	0	0	0	0	0	0	0	0	0	0	0	0
ENSG00000214652.5	ZNF727	protein_coding	0.039587	0.042993	0.046937	0.059902	0.033096	0.02854	0.031405	0.027583	0.024348	0.025182	0.022782	0.040897	0.043791	0.050757	0.051551	0.03968	0.033681	0.028308	0.033409	0.031462	0.029096	0.029842	0.038717	0.035099
ENSG00000223558.1	TRIM60P17	processed_pseudogene	0	0.061821	0.043035	0	0	0.019029	0.018124	0	0	0	0.019064	0	0.049356	0	0.022658	0	0	0.020127	0	0.039833	0.026226	0	0	0
ENSG00000224458.3	GUSBP6	transcribed_unprocessed_pseudogene	0.003933	0.002166	0.00266	0.001174	0.004806	0.00276	0.002495	0.003431	0.002985	9.27e-4	0.002118	0.001073	0.004345	0.00293	0.00238	0.00332	0.003131	0.002842	0.002826	0.001843	0.001226	0.002909	0.003423	0.001854
ENSG00000227035.1	MTATP6P18	unprocessed_pseudogene	0	0	0	0	0	0	0	0	0	0	0	0	0	0	0	0	0	0	0	0	0	0	0	0
ENSG00000229881.1	RP11-321E8.4	lincRNA	0	0	0	0	0	0	0	0	0	0	0	0	0	0	0	0	0	0	0	0	0	0	0	0
ENSG00000223614.5	ZNF735	protein_coding	0	7.46e-4	0	0	0	0	0	0	0	0	0	0	0	0	0	0	0	0	0	0	0	0	0	0
ENSG00000197123.9	ZNF679	protein_coding	0	0	4.44e-4	0	8.11e-4	0	7.48e-4	2.94e-4	0	0	0	0	0	3.94e-4	4.91e-4	0	4.8e-4	0	0	4.12e-4	0	0	0	0
ENSG00000234444.9	ZNF736	protein_coding	0.099609	0.139045	0.136203	0.154015	0.118688	0.086374	0.112044	0.124825	0.123843	0.126998	0.11026	0.100728	0.158597	0.126185	0.11553	0.127145	0.106324	0.091129	0.109744	0.128324	0.12688	0.108015	0.106837	0.107648
ENSG00000227986.1	TRIM60P18	unprocessed_pseudogene	0.241166	0.152937	0.097477	0.129576	0.188991	0.117635	0.047982	0.087274	0.046123	0.051505	0.067341	0.188458	0.130758	0.040315	0.099988	0.125215	0.136689	0.124301	0.096042	0.052746	0	0.040948	0.107437	0.080367
ENSG00000276650.1	RP11-321E8.8	unprocessed_pseudogene	0	0	0	0	0	0	0	0	0	0	0	0	0	0	0	0	0	0	0	0	0	0	0	0
ENSG00000173041.11	ZNF680	protein_coding	0.116659	0.150782	0.118496	0.146941	0.110165	0.065304	0.077257	0.093269	0.100965	0.084554	0.081438	0.100776	0.144451	0.131837	0.110519	0.122865	0.085931	0.088793	0.093255	0.103988	0.116745	0.066863	0.098397	0.115765
ENSG00000235349.1	RP11-561N12.6	processed_pseudogene	0	0	0.041991	0	0	0	0	0	0	0	0	0	0	0	0	0	0	0	0	0	0	0	0	0
ENSG00000196247.11	ZNF107	protein_coding	0.216448	0.252864	0.255127	0.245807	0.191099	0.157774	0.163652	0.178536	0.178912	0.172394	0.180263	0.17429	0.274266	0.242356	0.216997	0.187737	0.167059	0.148412	0.165219	0.17767	0.184947	0.154675	0.197497	0.21097
ENSG00000271550.1	BNIP3P11	processed_pseudogene	0	0	0	0	0	0	0	0	0	0.001876	0	0	0	0	0	0	0	0	0	0	0	0	0	0
ENSG00000277206.1	RP11-797H7.6	unprocessed_pseudogene	0	0	0	0	0.021351	0	0	0	0	0	0	0	0	0	0	0	0.024309	0.022117	0	0	0	0	0	0
ENSG00000197008.9	ZNF138	protein_coding	0.188383	0.249102	0.21264	0.245762	0.1984	0.155056	0.164999	0.171888	0.200983	0.173499	0.176606	0.173656	0.279397	0.227647	0.211919	0.184561	0.155218	0.140816	0.173313	0.180492	0.18714	0.161405	0.209608	0.221068
ENSG00000213640.3	EEF1DP4	processed_pseudogene	0.033558	0.017104	0.059373	0.022496	0.040339	0.013146	0	0	0.012025	0.013429	0.026338	0	0.034095	0.013084	0.046884	0.016305	0.015258	0	0.015019	0	0	0	0.050294	0.062914
ENSG00000198039.11	ZNF273	protein_coding	0.045014	0.052195	0.044828	0.044881	0.045904	0.030259	0.031828	0.032421	0.030553	0.03182	0.035909	0.038845	0.046754	0.047239	0.044417	0.033248	0.029392	0.030476	0.028777	0.034518	0.022996	0.027642	0.034354	0.04232
ENSG00000189316.3	RP11-797H7.5	antisense	0	0	0	0	0	0	0	0	0	0	0	0	0.014497	0	0	0	0	0	0	0	0	0	0	0
ENSG00000152926.14	ZNF117	protein_coding	0.047273	0.069221	0.078341	0.081797	0.061489	0.034894	0.046884	0.032982	0.038114	0.03931	0.056147	0.055894	0.082464	0.059724	0.059808	0.070025	0.041504	0.039545	0.027679	0.018342	0.044542	0.02236	0.071512	0.061744
ENSG00000213462.4	ERV3-1	protein_coding	0.33027	0.460635	0.410168	0.394898	0.305521	0.310221	0.237072	0.247672	0.265306	0.297705	0.335614	0.353919	0.410681	0.378434	0.37425	0.286297	0.254814	0.273778	0.278365	0.260334	0.250227	0.271907	0.307301	0.400609
ENSG00000234585.6	CCT6P3	transcribed_unprocessed_pseudogene	0.082915	0.116997	0.114071	0.118383	0.087446	0.068203	0.086359	0.098693	0.10438	0.081294	0.070512	0.072979	0.140805	0.108736	0.105271	0.098233	0.059377	0.05563	0.091622	0.132128	0.09123	0.085859	0.09301	0.097317
ENSG00000227113.2	RP11-460N20.4	unprocessed_pseudogene	0.064183	0.080579	0.056536	0.053892	0.03936	0.012814	0.037252	0.041251	0.046857	0.02958	0.047058	0.035303	0.0925	0.063821	0.020606	0.030909	0.024717	0.013467	0.019497	0.022295	0.0294	0.031079	0.064939	0.066545000000000007
ENSG00000226002.1	GTF2IP14	unprocessed_pseudogene	0.027465	0.037705	0.03643	0.049636	0.033305	0.035193	0.021578	0.022402	0.021325	0.024228	0.026068	0.030189	0.027299	0.022693	0.029103	0.032736	0.015363	0.01494	0.021406	0.031287	0.022205	0.018187	0.025657	0.028312
ENSG00000164669.12	INTS4P1	transcribed_unprocessed_pseudogene	0.00577	0.006633	0.007897	0.00685	0.008123	0.005786	0.005227	0.005292	0.005187	0.003965	0.00418	0.002827	0.006565	0.005756	0.007877	0.006227	0.006759	0.005167	0.004805	0.002929	0.002646	0.002773	0.006126	0.00533
ENSG00000237026.1	RP11-328P23.2	processed_pseudogene	0	0	0	0	0	0	0	0	0.019443	0	0.021287	0	0.082665	0	0	0.052852	0	0	0	0.022245	0	0.025927	0	0.101529
ENSG00000282381.1	RP11-328P23.4	lincRNA	0.020912	0.030963	0.031611	0.033154	0.024056	0.020626	0.0204	0.021277	0.017698	0.018542	0.017332	0.017442	0.034863	0.039153	0.034267	0.028648	0.020003	0.017383	0.019829	0.02321	0.0222	0.014994	0.020301	0.018282
ENSG00000277544.1	RP11-746P2.6	unprocessed_pseudogene	0	0	0	0	0	0	0	0	0	0	0	0	0	0	0	0	0	0	0	0	0	0	0	0
ENSG00000146757.13	ZNF92	protein_coding	0.231631	0.290494	0.255159	0.231453	0.197564	0.19091	0.201741	0.22137	0.214143	0.206402	0.207235	0.193485	0.257469	0.247489	0.199339	0.16566	0.153046	0.183106	0.195923	0.220533	0.208414	0.189281	0.225342	0.223261
ENSG00000238124.1	RP11-667F9.2	lincRNA	0	0	0	0	0	0	0	0	0	0	0	0	0	0	0	0	0	0	0	0	0	0	0	0
ENSG00000235421.1	RP11-667F9.1	unprocessed_pseudogene	1.7e-5	8.18e-4	2e-5	3e-5	0.002322	0.001878	5.3e-5	0.0027	0.004647	4.6e-5	1.2e-5	3.2e-5	0.001827	1.9e-5	0.001461	0.003732	9.46e-4	0.002111	2.5e-5	9.7e-4	7.98e-4	8e-6	3e-5	2.2e-5
ENSG00000230386.4	RP13-157F18.2	unprocessed_pseudogene	0	0	0	0	0	0	0	0	0	0	0	0	0	0	0	0	0	0	0	0	0	0	0	0
ENSG00000272693.3	RP11-479O9.4	lincRNA	0.073603	0.098832	0.089844	0.096385	0.079642	0.068378	0.061141	0.043233	0.048252	0.035171	0.034503	0.068035	0.098102	0.087099	0.075559	0.072037	0.058739	0.059061	0.05252	0.056008	0.039961000000000003	0.038793	0.042833	0.086591
ENSG00000273024.5	INTS4P2	transcribed_unprocessed_pseudogene	0.001694	3.87e-4	0.002687	0.001866	9.9e-5	0.00177	2.88e-4	4.38e-4	0.001366	0.001162	0.002632	0.00107	0.001318	8.23e-4	9.3e-5	7.29e-4	1.23e-4	0.001014	0.001464	0.001981	6.91e-4	0.001562	0.001793	0.002486
ENSG00000228409.6	CCT6P1	transcribed_unprocessed_pseudogene	0.34115	0.422891	0.359143	0.362033	0.250181	0.243301	0.280992	0.258525	0.304187	0.349042	0.378084	0.294817	0.447585	0.358744	0.369434	0.297302	0.233756	0.232697	0.236095	0.260304	0.285071	0.342881	0.431448	0.405694
ENSG00000275833.1	RP11-479O9.3	unprocessed_pseudogene	0.007827	0.005694	0.020375	0.015265	0.008712	0.004254	0.008066	0.009484	0.019447	0.00964	0	0.00463	0.018188	0	0	0.011836	0.004924	0.004471	0.004855	0.008883	0	0	0.010782	0.005099
ENSG00000224316.1	GTF2IP5	unprocessed_pseudogene	0.019694	0.016117	0.01584	0.021237	0.01425	0.017836	0.010632	0.010033	0.00991	0.008739	0.010485	0.011009	0.018594	0.011741	0.017182	0.011933	0.01423	0.010102	0.006239	0.014664	0.012514	0.010479	0.011276	0.013033
ENSG00000196715.5	VKORC1L1	protein_coding	0.068957	0.096203	0.080663	0.095714	0.067119	0.037974	0.039038	0.060626	0.053892	0.060834	0.057991	0.049656	0.120209	0.085347	0.075258	0.068021	0.042733	0.034931	0.049793	0.081791	0.061078	0.071869	0.073423	0.073331
ENSG00000169919.16	GUSB	protein_coding	0.22878	0.281306	0.248243	0.240077	0.212465	0.19693	0.212937	0.208544	0.241966	0.277765	0.246103	0.207204	0.313574	0.248683	0.222815	0.207252	0.203458	0.185728	0.184625	0.218198	0.225772	0.219878	0.289619	0.321886
ENSG00000229886.1	RP5-1132H15.3	processed_pseudogene	0	0	0	0	0	0	0	0	0	0	0	0.002279	0	0	0	0	0	0	0	0	0	0	0	0
ENSG00000126522.16	ASL	protein_coding	0.051229	0.054957	0.047076	0.053387	0.052375	0.041114	0.044436	0.061653	0.048953000000000003	0.037639	0.038833	0.041657	0.048325	0.055525	0.051439	0.046553	0.036618	0.048618	0.060981	0.053127	0.043226	0.041216	0.03681	0.085531
ENSG00000249319.2	AC068533.7	protein_coding	0.008844	0.01269	0.017306	0.019511	0.008823	0.007385	0.009702	0.008687	0.014916	0.007076	0.007677	0.01076	0.015282	0.009815	0.009437	0.007347	0.011154	0.00666	0.004505	0.011326	0.005632	0.004478	0.006433	0.013169
ENSG00000241258.6	CRCP	protein_coding	0.140394	0.205061	0.158833	0.160825	0.150769	0.141498	0.175028	0.171208	0.192503	0.219961	0.197367	0.099416	0.201809	0.160587	0.138577	0.145846	0.130346	0.139269	0.18898	0.213963	0.208016	0.202059	0.242387	0.167984
ENSG00000234185.2	RP5-1132H15.1	antisense	5.63e-4	0.001525	0.00188	0.001138	0.001027	6.68e-4	9.49e-4	0.001489	0	0.001365	0.001004	6.25e-4	8.66e-4	0.001083	3.96e-4	0	0.001159	7.45e-4	3.81e-4	3.49e-4	4e-6	0.001037	8.44e-4	8.01e-4
ENSG00000169902.13	TPST1	protein_coding	0.028964	0.038158	0.032208	0.039934	0.032683	0.023104	0.027664	0.027815	0.031477	0.024407	0.025144	0.032363	0.042194	0.03586	0.031907	0.03368	0.026037	0.02355	0.025106	0.034009	0.034186	0.030027	0.026598	0.037966
ENSG00000179406.7	LINC00174	processed_transcript	0.045545	0.055516	0.05144	0.060552	0.049815	0.045024	0.042371	0.036845	0.037688	0.029551	0.032269	0.035231	0.058782	0.04448	0.047122	0.048356	0.039738	0.042093	0.036668	0.036417	0.036567	0.029983	0.033328000000000003	0.041245
ENSG00000251451.1	GTF2IP9	transcribed_unprocessed_pseudogene	0	0	0	0	0	0	0	0	0	0	0	0	0	0	0	0	0	0	0	0	0	0	0	0
ENSG00000230189.7	GS1-124K5.2	transcribed_unprocessed_pseudogene	3e-6	2e-6	4e-6	2e-6	4e-6	4e-6	4e-6	2e-6	2e-6	4e-6	4e-6	3e-6	5e-6	6e-6	4e-6	2e-6	5e-6	5e-6	5e-6	4e-6	6e-6	4e-6	7e-6	2e-6
ENSG00000244510.2	GS1-124K5.7	transcribed_unprocessed_pseudogene	0	0	0.002021	0	0	0	0.001871	0	0.001846	0	0	0.004352	0	0	0	0	0	0.002015	0	0	0.002762	0	0	0
ENSG00000244657.1	GS1-124K5.8	transcribed_unprocessed_pseudogene	0	0	0	0	0	0	0	0	0	0	0	0	0	0.012374	0	0	0	0	0	0	0	0	0	0
ENSG00000237310.1	GS1-124K5.4	lincRNA	0.157742	0.378009	0.315575	0.319532	0.461385	0.313545	0.257877	0.21357400000000001	0.275631	0.136489	0.076799	0.190413	0.192995	0.360077	0.3784	0.39995000000000003	0.499429	0.411442	0.194809	0.349274	0.178155	0.194435	0.128424	0.255548
ENSG00000234500.1	GS1-124K5.10	unprocessed_pseudogene	0.001147	0.00294	0.002552	0.002318	0.001394	0.003174	8.59e-4	0.001348	4.14e-4	9.26e-4	9.1e-4	4.24e-4	0.002359	0.001356	0.002686	0.00168	5.24e-4	0.001543	0.001552	0.001893	0	0	5.73e-4	0
ENSG00000229180.6	GS1-124K5.12	transcribed_unprocessed_pseudogene	0.244152	0.353644	0.317214	0.331542	0.257531	0.26077	0.287105	0.30161	0.345573	0.35276	0.292238	0.214172	0.392353	0.266976	0.262571	0.266883	0.227516	0.250178	0.280244	0.377693	0.355387	0.348877	0.366477	0.317431
ENSG00000243335.9	KCTD7	protein_coding	0.009459	5e-6	0.011937	4e-6	0.005149	0.009818	0.010189	0.043188	0.022526	0.047024	5e-6	0.021967	0.013222	0.009575	6e-6	5e-6	0.006576	5e-6	0.042878	0.033702	0.010272	0.010163	0.056634	0.00499
ENSG00000284461.1	RABGEF1	protein_coding	0.048069	0.100677	0.081529	0.10086	0.077412	0.070006	0.058383	0.079236	0.065834	0.07958	0.079795	0.051358	0.09264	0.092146	0.086329	0.073481	0.061613	0.066948	0.073616	0.072894	0.069579	0.064751	0.067032	0.081348
ENSG00000226824.6	RP4-756H11.3	sense_intronic	0.122195	0.191994	0.191749	0.209448	0.198484	0.164983	0.155781	0.134593	0.155007	0.149903	0.127282	0.111198	0.188368	0.146289	0.128918	0.15772	0.155487	0.122244	0.125682	0.154299	0.148903	0.190987	0.184235	0.144955
ENSG00000154710.16	RABGEF1	protein_coding	0.073346	0.069788	0.074478	0.073082	0.079162	0.062854	0.065311	0.039671	0.062458	0.030479	0.020357	0.048657	0.095064	0.054225	0.062004	0.064065	0.066633	0.052385	0.056191	0.074127	0.052712	0.051252	0.055683	0.048998
ENSG00000230583.6	GTF2IRD1P1	transcribed_unprocessed_pseudogene	0.016357	0.017587	0.022375	0.020804	0.018765	0.018414	0.011839	0.009521	0.007307	0.006235	0.005242	0.013875	0.014703	0.015647	0.027559	0.015618	0.021191	0.011613	0.00995	0.008433	0.006603	0.006338	0.005511	0.016666
ENSG00000232546.1	RP11-458F8.1	unprocessed_pseudogene	0.083796	0.076307	0.057751	0.075126	0.052538	0.049692	0.048585	0.034547	0.038095	0.03765	0.027292	0.031493	0.09976	0.06868	0.070283	0.047521	0.046343	0.037021	0.062175	0.04349	0.028682	0.040783	0.040542	0.051896
ENSG00000230295.1	GTF2IP23	unprocessed_pseudogene	0.043475	0.091115	0.085914	0.100588	0.082895	0.036814	0.069864	0.071086	0.026929	0.039139	0.036874	0.061969	0.085921	0.043992	0.06991	0.072904	0.051179	0.04649	0.033622	0.061525	0.040553	0.053635	0.020936	0.097005
ENSG00000106609.16	TMEM248	protein_coding	0.168129	0.212395	0.19066	0.209055	0.173198	0.139265	0.144588	0.14224	0.142507	0.16052	0.152723	0.147668	0.18927	0.165835	0.154724	0.136756	0.132485	0.128648	0.14229	0.177179	0.17231	0.152911	0.177915	0.185925
ENSG00000126524.9	SBDS	protein_coding	0.206581	0.343387	0.35864	0.369389	0.348625	0.33976	0.375289	0.35785	0.343224	0.331908	0.31998	0.198784	0.239533	0.23023	0.279842	0.327049	0.266444	0.322652	0.283038	0.293975	0.283564	0.200816	0.27391	0.240056
ENSG00000198874.12	TYW1	protein_coding	0.044361	0.054131	0.050441	0.060206	0.045294	0.03491	0.03426	0.027501	0.031674	0.02841	0.029408	0.033384	0.054574	0.046235	0.045725	0.042238	0.034688	0.031599	0.032749	0.030266	0.030261	0.02683	0.034617	0.044426
ENSG00000230358.3	SPDYE21P	unprocessed_pseudogene	0	0.004281	0.003213	0.011777	0.003245	0.007586	0.005175	0.002396	0.003003	0.004949	0.007719	0	0	0.002536	0.004661	0.002994	0.015753	0.007635	0	0.00588	0	0	0	0.006659
ENSG00000067601.7	PMS2P4	transcribed_unprocessed_pseudogene	0.088061	0.15678	0.156312	0.161403	0.115189	0.130276	0.082548	0.087314	0.121582	0.056722	0.062977	0.070154	0.095629	0.167369	0.172668	0.110704	0.128085	0.125986	0.09188	0.096547	0.082802	0.054837	0.096423	0.118755
ENSG00000106610.14	STAG3L4	transcribed_unprocessed_pseudogene	0.455477	0.57637	0.527052	0.575678	0.509686	0.488463	0.504947	0.485453	0.580809	0.546316	0.400443	0.354312	0.589531	0.518489	0.516944	0.52368	0.455966	0.437508	0.515825	0.626277	0.598911	0.508939	0.485702	0.509909
ENSG00000228019.1	RP11-166O4.4	unprocessed_pseudogene	0	0	0	0	0	0	0	0	0	0	0	0	0	0	0	0	0	0	0	0.02991	0	0	0	0
ENSG00000235475.1	LINC01372	lincRNA	0.464327	0.38242	0.355094	0.518656	0.32053	0.249686	0.273679	0.237829	0.263578	0.228148	0.230139	0.321058	0.576968	0.433672	0.391213	0.429998	0.244022	0.278924	0.314641	0.253162	0.249343	0.274651	0.39162400000000003	0.246216
ENSG00000233423.1	RP4-736H5.3	lincRNA	0	0	0	0	0	0	0	0	0	0	0	0	0	0	0	0	0	0	0	0	0	0	0	0
ENSG00000223948.1	RP11-421N10.1	processed_pseudogene	0	0	0	0	0	0	0	0	0	0	0	0	0	0	0	0	0	0	0	0	0	0	0	0
ENSG00000225209.1	RP11-358M3.1	lincRNA	0.001035	0	0	0.001053	0	0	0	0	0	0	0	0	0	0	0	0	0	0	0	0	0	0	0	0
ENSG00000236531.2	RP5-945F2.2	lincRNA	9.22e-4	0.001379	7.08e-4	0.001853	0.001694	0.001087	0.002461	8.13e-4	0.001356	0.002637	0.001508	9.37e-4	7.27e-4	1.6e-5	0.001938	0.001449	0	0	0.001931	0.001888	0.006537	0.001401	6.83e-4	6.55e-4
ENSG00000232975.1	MTCO1P57	unprocessed_pseudogene	0	0	0	0	0	0	0	0	0	0	0	0	0	0	0	0	0	0	0	0	0	0	0	0
ENSG00000226829.1	RP5-945F2.3	lincRNA	0.002065	0.005648	0.006661	0.004675	0.00539	0.006029	0.005517	0.004155	0.002805	0.001827	0.002415	0.001846	0.002637	0.005024	0.00662	0.005711	0.003927	0.003106	0.003596	0.003917	0.003645	0.002654	0.002768	0.003155
ENSG00000233689.1	RP11-123O1.1	lincRNA	0	0	0	0	0	0	0.002225	0	0	0	0	0	0	0	0	0	0	0	0	0	0	0	0	0
ENSG00000236839.1	RP11-3P22.1	lincRNA	0	0	0	0	0	0	0	0	0	0	0	0	0	0	0	0	0	0.01261	0	0	0	0	0	0
ENSG00000225718.1	RP11-3P22.2	lincRNA	2.7e-5	1.67e-4	8.3e-5	8.1e-5	4.44e-4	0	2.31e-4	1.63e-4	6.7e-5	1.5e-4	1.8e-5	6e-6	1.24e-4	1.66e-4	0	9e-5	1.77e-4	3.25e-4	3.34e-4	7.6e-5	4.29e-4	8.9e-5	1.85e-4	0
ENSG00000234215.2	RP5-942I16.1	lincRNA	0.050258	0.054258	0.053782	0.010187	0.109669	0.071471	0.033958	0.07958	0.032684	0.024335	0.011932	0.111359	0.015446	0.071141	0.056623	0.059069	0.020072	0.125603	0.047968	0.06226	0.028098	0.037116	0.015177	0.02851
ENSG00000158321.15	AUTS2	protein_coding	0.040201	0.046218	0.047618	0.054697	0.043668	0.029684	0.032163	0.029998	0.029088	0.025413	0.021109	0.034408	0.056142	0.05003	0.051776	0.049492	0.041278	0.037795	0.036673	0.035164	0.036673	0.02439	0.025233	0.046047
ENSG00000185274.11	WBSCR17	protein_coding	0.003821	0.004465	0.004821	0.005659	0.004971	0.003525	0.002767	0.003478	0.003715	0.003365	0.002961	0.003185	0.005819	0.00445	0.005102	0.004387	0.003581	0.003638	0.003209	0.003496	0.003618	0.002724	0.003296	0.004396
ENSG00000183166.10	CALN1	protein_coding	0.058357	0.074256	0.066287	0.086851	0.061342	0.046259	0.045359	0.044283	0.043387	0.030405	0.022528	0.038512	0.08776	0.069293	0.06345	0.062603	0.052394	0.046559	0.053207	0.053331	0.046474	0.030471	0.027777	0.050855
ENSG00000228769.1	ABCF2P2	unprocessed_pseudogene	0	0	0	0	0	0	0	0	0	0	0	0	0	0	0	0	0	0	0	0	0	0	0	0
ENSG00000277149.4	TYW1B	protein_coding	0.020374	0.029302	0.025399	0.029464	0.026955	0.022302	0.020663	0.019852	0.023009	0.020064	0.017628	0.017794	0.030817	0.025381	0.02384	0.023149	0.020903	0.019391	0.01939	0.021817	0.019253	0.019346	0.020276	0.021979
ENSG00000225648.5	SBDSP1	transcribed_unprocessed_pseudogene	0.209859	0.258622	0.265881	0.242014	0.240698	0.208131	0.299898	0.237928	0.283929	0.390491	0.346127	0.249761	0.235178	0.203478	0.209404	0.211002	0.231632	0.305203	0.27185	0.227181	0.264721	0.383658	0.365168	0.245705
ENSG00000179994.10	SPDYE7P	transcribed_unprocessed_pseudogene	0.001737	0.006529	0	0	0	0	0.002056	0.001721	0	0	0	0	0	0.002712	0	0	0	0.003129	0.003009	0	0	0	0	0
ENSG00000196313.11	POM121	protein_coding	0.151292	0.18695	0.179315	0.187014	0.170839	0.145895	0.157975	0.137032	0.157354	0.154395	0.138485	0.130412	0.226629	0.163599	0.148828	0.154268	0.126783	0.145347	0.147039	0.156556	0.167328	0.138378	0.162363	0.180641
ENSG00000106133.17	NSUN5P2	transcribed_unprocessed_pseudogene	0.850781	1.099907	1.154701	0.877078	0.944617	0.758452	0.867841	0.822089	0.797976	0.779587	0.832956	0.792763	0.972845	0.886745	0.962594	0.858518	0.761063	0.773022	0.664254	0.640834	0.836564	0.748677	0.787802	1.046859
ENSG00000155428.12	TRIM74	protein_coding	0.083056	0.133781	0.118897	0.134487	0.131544	0.118728	0.050303	0.082664	0.095602	0.101572	0.08492	0.097615	0.169955	0.099911	0.127982	0.124012	0.090993	0.075217	0.073736	0.090739	0.11319799999999999	0.063948	0.101603	0.123784
ENSG00000174353.17	STAG3L3	transcribed_unprocessed_pseudogene	0.417686	0.629195	0.53987	0.581052	0.493527	0.44518	0.364828	0.342776	0.341844	0.374395	0.316239	0.358299	0.635809	0.478466	0.497256	0.493434	0.432164	0.379025	0.34091	0.363567	0.366983	0.380717	0.429417	0.494511
ENSG00000205584.6	AC005488.11	unprocessed_pseudogene	0	0	0.013657	0	0.018278	0	0	0	0.008167	0	0.008946	0	0.01158	0	0	0	0	0	0	0	0.012299	0.010849	0.011354	0
ENSG00000229018.5	PMS2P7	unprocessed_pseudogene	0.101212	0.180695	0.150162	0.148246	0.122284	0.148315	0.113579	0.089618	0.084447	0.078762	0.086109	0.086996	0.115667	0.139505	0.102794	0.09953	0.123435	0.10248	0.113104	0.06631	0.10797	0.074922	0.071889	0.092253
ENSG00000273520.4	SPDYE8P	transcribed_unprocessed_pseudogene	0	0	0	0.003207	0.001853	0	0	0	0	0.003349	0	0.003068	0	0	0	0	0	0.003443	0	0	0	0	0	0
ENSG00000273897.1	CH17-264B6.4	unprocessed_pseudogene	0	0.010197	0.017547	0	0.005715	0	0	0.009926	0	0	0	0	0	0	0	0	0.009166	0	0	0.00473	0.011331	0	0	0
ENSG00000275976.4	SPDYE11	transcribed_unprocessed_pseudogene	0	0	0	0	0	0	0	0	0	0	0	0	0	0	0	0	0	0	0	0	0	0	0	0
ENSG00000277125.1	CH17-264B6.3	unprocessed_pseudogene	0.008542	0	0	0.026309	0	0	0	0	0	0.01685	0	0	0	0	0.038313	0	0	0	0	0	0	0	0	0
ENSG00000262461.5	SPDYE9P	transcribed_unprocessed_pseudogene	0	0	0	0	0	0	0	0	0.003753	0	0	0	0	0	0	0	0	0	0	0	0	0	0	0
ENSG00000174384.9	PMS2P6	unprocessed_pseudogene	0.04688	0.08548	0.070405	0.063542	0.056318	0.03514	0.044574	0.023759	0.019736	0	0.028791	0.034127	0.091604	0.063672	0.061998	0.061456	0.040239	0.079427	0.039364	0.047071	0.005767	0.031546	0.033074	0.057243
ENSG00000274570.4	SPDYE10P	transcribed_unprocessed_pseudogene	0	0	0	0	0	0	0	0	0	0	0	0	0	0	0	0	0	0	0	0	0	0	0	0
ENSG00000233369.7	GTF2IP4	transcribed_processed_pseudogene	0.073122	0.092779	0.088739	0.076668	0.075012	0.061247	0.060571	0.053401	0.056711	0.04437	0.049829	0.061788	0.087913	0.076539	0.06658	0.0767	0.053621	0.05063	0.045014	0.060257	0.052382	0.043835	0.051384	0.07514
ENSG00000182487.12	NCF1B	transcribed_unprocessed_pseudogene	9.47e-4	1e-6	0.002428	0.001702	0	0	0	0	1e-6	0	1e-6	0	1e-6	0	1e-6	0.002469	0	1e-6	0.003419	0.001565	0.001374	1e-6	0	0
ENSG00000214544.7	GTF2IRD2P1	transcribed_unprocessed_pseudogene	0.00732	0.008263	0.005798	0.008022	0.00747	0.006695	0.004847	0.003225	0.002883	0.001565	0.003801	0.005621	0.009226	0.005038	0.010125	0.007311	0.002775	0.004419	0.003828	0.005427	0.002318	0.004494	0.005431	0.00627
ENSG00000205578.5	POM121B	unprocessed_pseudogene	0.014101	0.012295	0	0.011127	0.003776	0.031273	0.022635	0.016149	0.013438	0.012342	0.01024	0.014234	0.02308	0.005416	0.014417	0	0.008778	0	0.01973	0.008375	0	0.025435	0.010719	0.011512
ENSG00000130305.16	NSUN5	protein_coding	0.132615	0.231926	0.190555	0.193136	0.176201	0.140998	0.137393	0.157716	0.16627	0.136141	0.147436	0.161302	0.113243	0.092831	0.141346	0.1953	0.155035	0.121538	0.149009	0.131563	0.156059	0.134541	0.145197	0.182755
ENSG00000146755.10	TRIM50	protein_coding	0.011811	0.029634	0.015661	0.018383	0.020717	0.014196	0.020698	0.011219	0.015842	0.006586	0.01638	0.030122	0.0224	0.021846	0.029071	0.021163	0.018437	0.017948	0.006199	0.013705	0.007139	0.015736	0.009838	0.046561
ENSG00000077800.11	FKBP6	protein_coding	0	0	0	0	0.001022	9.89e-4	3.2e-4	3.71e-4	0	0	0	0	0	0	0	0	0	0	0	0.001562	0	6.04e-4	0	5.98e-4
ENSG00000009954.10	BAZ1B	protein_coding	0.267491	0.348317	0.344046	0.332837	0.277359	0.232982	0.209824	0.209499	0.239862	0.239796	0.241127	0.223087	0.367893	0.288576	0.281319	0.255704	0.218312	0.214007	0.209485	0.257412	0.220881	0.220799	0.262956	0.303641
ENSG00000106635.7	BCL7B	protein_coding	0.211626	0.230395	0.224103	0.248811	0.238883	0.207795	0.229811	0.228582	0.245227	0.253075	0.198797	0.147377	0.244779	0.198639	0.218463	0.182245	0.173457	0.196162	0.19492	0.229412	0.231013	0.214202	0.227393	0.236211
ENSG00000106638.15	TBL2	protein_coding	0.198159	0.254108	0.280752	0.246977	0.188201	0.201276	0.184064	0.18536	0.217698	0.202809	0.232981	0.199926	0.223087	0.213009	0.175749	0.235763	0.186705	0.240267	0.221961	0.203704	0.238523	0.233115	0.281845	0.282907
ENSG00000009950.15	MLXIPL	protein_coding	0.014508	0.016103	0.0177	0.020291	0.015885	0.009539	0.00791	0.007982	0.008018	0.005252	0.002249	0.015378	0.022483	0.012052	0.020988	0.012938	0.013012	0.010001	0.00532	0.009346	0.007245	0.006712	0.007136	0.033871
ENSG00000176428.5	VPS37D	protein_coding	0.038475	0.051371	0.015368	0.037968	0.015071	0.014587	0.009071	0.014769	0.0041660000000000004	0.009757	0.015108	0.023292	0.019271	0.019683	0.048158	0.011543	0.00529	0.020742	0.011002	0.004755	0.01311	0.011457	0.005733	0.06699
ENSG00000071462.11	WBSCR22	protein_coding	0.078212	0.114446	0.143748	0.119813	0.112515	0.113082	0.105939	0.099629	0.091333	0.120513	0.077267	0.076543	0.112171	0.078792	0.100025	0.1134	0.098673	0.089325	0.089509	0.10255	0.086116	0.089316	0.099502	0.113631
ENSG00000106089.11	STX1A	protein_coding	0.032845	0.047968	0.03552	0.03244	0.035933	0.033042	0.026428	0.03349	0.030665	0.020204	0.025554	0.037384	0.052746	0.03698	0.029006	0.025546	0.024583	0.031213	0.038791	0.028193	0.024857	0.026624	0.021896	0.04658
ENSG00000225969.1	ABHD11-AS1	antisense	0	0	0	0.016316	0	0	0	0	0	0	0	0	0	0	0	0	0	0	0	0	0	0	0	0
ENSG00000106077.18	ABHD11	protein_coding	0.389406	0.455203	0.441942	0.453312	0.471791	0.583929	0.488265	0.467374	0.455306	0.4057	0.358198	0.38791	0.308096	0.42707	0.356129	0.410543	0.417156	0.517003	0.307831	0.374094	0.260102	0.385473	0.467726	0.529633
ENSG00000189143.9	CLDN4	protein_coding	0.007953	0.007779	0.004645	0.01099	0.006385	0.001581	0.003407	0.00501	0.004316	0.002691	0.004664	0.002909	0.008883	0.006211	0.00433	0.003335	0.005549	0.006557	0.003672	0.003306	7.13e-4	0.003777	0.002609	0.005773
ENSG00000165171.10	WBSCR27	protein_coding	0.102704	0.139796	0.097207	0.09802	0.109668	0.066836	0.056519	0.077299	0.044199	0.052225	0.033013	0.096125	0.139025	0.09688	0.104456	0.098569	0.076214	0.058926	0.057365	0.049486	0.051617	0.023126	0.049984	0.143933
ENSG00000175877.3	WBSCR28	protein_coding	0	0	0	0	0	0	0	0	0	0	0.003807	0	0	0	0.003967	0	0	0	0	0	0	0	0	0
ENSG00000049540.16	ELN	protein_coding	0	2.35e-4	2.7e-5	0	0	5.78e-4	0	0	0	0	0	0	0	0	0	4.45e-4	9.1e-5	0	0	0	0	4.36e-4	0	4.32e-4
ENSG00000232415.1	CTB-51J22.1	antisense	0	0	0	0	0	0	0	0	0	0	0	0	0	0	0	0	0	0	0	0	0	0	0	0
ENSG00000106683.14	LIMK1	protein_coding	0.058213	0.078591	0.071714	0.056828	0.057509	0.058984	0.057533	0.098465	0.083077	0.078325	0.047814	0.05612	0.078428	0.071698	0.060811	0.051665	0.051994	0.048993	0.057083	0.111042	0.098786	0.066116	0.054464	0.102506
ENSG00000106682.14	EIF4H	protein_coding	0.663011	0.74783	0.659868	0.649832	0.599606	0.572241	0.531111	0.535535	0.554859	0.589512	0.548844	0.503052	0.831592	0.58847	0.566807	0.513545	0.469693	0.50455	0.479753	0.571775	0.557163	0.542734	0.573619	0.657877
ENSG00000086730.16	LAT2	protein_coding	0.004911	0.009547	0.014565	0.006218	0.008034	0.009473	0.009385	0.010663	0.012366	0.013911	0.005678	0.004377	0.010589	0.00703	0.007884	0.00909	0.009708	0.00707	0.004598	0.007683	0.009983	0.009762	0.013717	0.008456
ENSG00000049541.10	RFC2	protein_coding	0.167984	0.239224	0.224119	0.186167	0.18829	0.16178	0.15059	0.128502	0.143508	0.134493	0.136513	0.15147	0.231418	0.182827	0.190341	0.182621	0.153214	0.177225	0.150574	0.144887	0.131194	0.133432	0.172217	0.251298
ENSG00000106665.15	CLIP2	protein_coding	0.018617	0.031291	0.029352	0.031144	0.025309	0.026101	0.04114	0.088304	0.110439	0.09477	0.04463	0.019278	0.02974	0.021928	0.022662	0.027155	0.018764	0.030849	0.048464	0.123606	0.113496	0.091552	0.064999	0.02991
ENSG00000006704.10	GTF2IRD1	protein_coding	0.077935	0.120494	0.109361	0.107571	0.085048	0.067946	0.055874	0.053677	0.054624	0.05098	0.048919	0.061611	0.134607	0.093022	0.088813	0.092835	0.063851	0.065741	0.057752	0.065884	0.052391	0.057846	0.070547	0.101344
ENSG00000263001.5	GTF2I	protein_coding	0.180194	0.228839	0.214998	0.221791	0.175214	0.143528	0.13925	0.156899	0.165085	0.182015	0.160577	0.154581	0.264224	0.208746	0.196806	0.172426	0.144252	0.13418	0.135636	0.198703	0.151936	0.159643	0.192075	0.213279
ENSG00000232729.7	AC083884.8	processed_transcript	0	7.41e-4	4.26e-4	3.23e-4	0	7.58e-4	7.18e-4	0	3.47e-4	0	3.79e-4	0	4.91e-4	0	0.001347	9.36e-4	8.41e-4	1e-6	0	0	0	1e-6	0	4.58e-4
ENSG00000158517.13	NCF1	protein_coding	1e-6	0.002465	0.005438	1e-6	0.003065	0.00309	0.002834	0.001528	0.001822	0.002037	1e-6	0	0.002587	0	0.003939	1e-6	0	1e-6	1e-6	0.001561	0	0.003624	0.001261	0
ENSG00000196275.13	GTF2IRD2	protein_coding	0.101734	0.171248	0.177151	0.175894	0.147119	0.127694	0.11725	0.086371	0.088464	0.090372	0.103251	0.10386	0.208492	0.164909	0.129431	0.133608	0.098514	0.113916	0.101606	0.093768	0.070841	0.097125	0.121905	0.139567
ENSG00000277072.4	STAG3L2	transcribed_unprocessed_pseudogene	0.187337	0.246031	0.263592	0.240812	0.20813	0.183636	0.179217	0.222899	0.227548	0.200389	0.162491	0.165464	0.265603	0.210518	0.257691	0.213072	0.162673	0.198004	0.20216	0.201698	0.187807	0.170827	0.185509	0.261663
ENSG00000123965.13	PMS2P5	unprocessed_pseudogene	0.004773	0.014057	0.020704	0.031085	0.015297	0.015141	0.021457	0	0.02718	0.030726	0.005296	0.033932	0.009709	0.03297	0.016417	0.014163	0.019684	0.02396	0.005389	0.02868	0.008224	0	0	0.018367
ENSG00000184616.8	SPDYE12P	unprocessed_pseudogene	0	0	0.002744	0.00867	0	0	0	0.001722	0	0.002424	0	0	0	0	0	0	0	0	0	0	0	0	0	0
ENSG00000274070.1	GATSL2	protein_coding	0.023254	0.037051	0.033592	0.027111	0.028614	0.015866	0.010717	0.011933	0.012526	0.009081	0.007932	0.020049	0.030895	0.026609	0.022143	0.02632	0.016611	0.007522	0.014789	0.012587	0.012384	0.010371	0.012785	0.028468
ENSG00000274523.4	RCC1L	protein_coding	0.113807	0.146355	0.142713	0.143686	0.125462	0.106169	0.096609	0.102966	0.109821	0.104984	0.100852	0.090332	0.152973	0.123518	0.108705	0.109513	0.098822	0.103775	0.085082	0.105936	0.120998	0.103891	0.129653	0.143458
ENSG00000174428.16	GTF2IRD2B	protein_coding	0.174823	0.240458	0.203311	0.196807	0.149002	0.150314	0.125929	0.097486	0.107727	0.098305	0.107367	0.143539	0.223378	0.175369	0.162091	0.176007	0.144415	0.127262	0.127467	0.114106	0.096362	0.101923	0.141143	0.196653
ENSG00000165178.9	NCF1C	unprocessed_pseudogene	1e-6	9.28e-4	1e-6	1e-6	0	0	0	1e-6	1e-6	1e-6	0.00199	0	0	0	0	1e-6	0	0.002085	1e-6	0	2e-6	1e-6	0	0
ENSG00000277053.4	GTF2IP1	transcribed_unprocessed_pseudogene	0.024964	0.034093	0.020924	0.026026	0.017404	0.01839	0.011922	0.016203	0.011546	0.014104	0.017212	0.019468	0.030141	0.01696	0.031075	0.022745	0.021567	0.015639	0.009328	0.020818	0.018291	0.017518	0.024708	0.039105
ENSG00000277675.1	AC004878.2	antisense	0	0	0	0.001486	0	0.001727	0	0	0	0	0	0.001327	0	0	0	0	0.002017	0	0.00199	0.001843	0	0	0	0
ENSG00000263081.1	AC004878.8	antisense	0	0	0	0	0	0	0	0	0	0	0	0	0	0	0	0	0	0	0	0	0	0	0	0
ENSG00000274959.1	SPDYE13P	unprocessed_pseudogene	0	0.004623	0.00153	0	0	0	0	0	0	0	0	0	0	0	0.00159	0	0.001551	0	0	0	0	0	0	0.001608
ENSG00000276840.1	PMS2P10	unprocessed_pseudogene	0	0	0	0	0	0	0	0	0	0	0	0	0	0	0	0	0	0	0	0	0	0	0	0
ENSG00000278807.1	SPDYE14P	unprocessed_pseudogene	0	0	0	0	0	0	0	0	0	0	0	0	0	0	0	0	0	0	0	0	0	0	0	0
ENSG00000273598.1	PMS2P6	unprocessed_pseudogene	0	0	0	0	0	0	0	0	0	0	0	0	0	0	0	0	0	0	0	0	0	0	0	0
ENSG00000278080.1	SPDYE15P	unprocessed_pseudogene	0	0.004623	0.00153	0	0	0	0	0	0	0	0	0	0	0	0.00159	0	0.001551	0	0	0	0	0	0	0.001608
ENSG00000278416.1	PMS2P2	unprocessed_pseudogene	0.043432	0.069424	0.050946	0.05294	0.05442	0.031717	0.031296	0.045841	0.037378	0.029574	0.017433	0.041256	0.061077	0.044208	0.044362	0.049512	0.038315	0.037451	0.034394	0.04218	0.02481	0.024001	0.049012	0.059387
ENSG00000205583.13	STAG3L1	transcribed_unprocessed_pseudogene	0.346975	0.466872	0.418182	0.421534	0.374883	0.276305	0.344153	0.261168	0.285356	0.257444	0.259912	0.252136	0.470712	0.289962	0.321896	0.308989	0.30802	0.262562	0.263404	0.269387	0.225219	0.195405	0.297154	0.344919
ENSG00000146722.11	AC006014.8	transcribed_unprocessed_pseudogene	0	0	0.019031	0.003955	0	0.00929	0	0.003444	0	0	0	0	0	0.004634	0.016494	0	0	0	0.010581	0	0	0	0	0.011111
ENSG00000178809.11	TRIM73	protein_coding	0.150508	0.19722	0.190634	0.204415	0.168199	0.116161	0.149676	0.089153	0.095284	0.103018	0.085784	0.121376	0.251445	0.154599	0.140653	0.171521	0.155147	0.15056	0.129817	0.105217	0.082749	0.06617	0.100393	0.171139
ENSG00000223705.9	NSUN5P1	transcribed_unprocessed_pseudogene	0.172126	0.154165	0.208458	0.198624	0.19793	0.139714	0.088797	0.136083	0.157451	0.241833	0.231749	0.096829	0.212832	0.146203	0.091929	0.125455	0.126565	0.165397	0.111114	0.241459	0.121563	0.141752	0.262375	0.219349
ENSG00000272391.5	POM121C	protein_coding	0.108096	0.149678	0.126214	0.140681	0.119331	0.106099	0.111832	0.108407	0.115189	0.109625	0.098435	0.083323	0.157842	0.123773	0.110755	0.102403	0.095846	0.102119	0.105469	0.123755	0.117854	0.12361	0.128484	0.115871
ENSG00000242073.2	AC006014.7	transcribed_unprocessed_pseudogene	0.024984	0	0	0.014007	0	0.012584	0.016014	0	0	0	0	0	0.040334	0.021846	0.020708	0	0	0.015162	0.009727	0	0	0	0.010992	0.012278
ENSG00000170092.14	SPDYE5	protein_coding	0	0.003079	0	0.010237	0	0.003526	0	0.003657	0.00352	0	0	0.003301	0	0.005081	0	0.004655	0	0	0	0.00347	0	0	0.003235	0
ENSG00000127957.17	PMS2P3	transcribed_unprocessed_pseudogene	0.245194	0.33812	0.296195	0.309057	0.273219	0.232079	0.276838	0.267074	0.251595	0.248937	0.245531	0.203086	0.365213	0.273005	0.241337	0.258046	0.201356	0.23245	0.276059	0.293742	0.280151	0.26518	0.252861	0.27769
ENSG00000127946.16	HIP1	protein_coding	0.018565	0.026876	0.026575	0.025538	0.021003	0.018924	0.015699	0.012944	0.014938	0.012688	0.010991	0.01755	0.027252	0.020579	0.020798	0.020952	0.016372	0.01674	0.013843	0.014831	0.014063	0.012835	0.013301	0.027873
ENSG00000006606.8	CCL26	protein_coding	6.32e-4	0.002724	0.00341	0.004333	7.71e-4	0.003748	0.002886	4e-6	7.24e-4	0.002136	0.003692	0.002369	0.001008	0.002076	0.004442	0.005553	8.71e-4	0.001599	0.002249	0.001564	0.002063	0.003603	9.53e-4	0.003637
ENSG00000106178.6	CCL24	protein_coding	0	0	0	0	0	0	0	0	0	0	0	0	0	0	0	0	0.001522	0	0	0	0	0	0	0
ENSG00000005486.16	RHBDD2	protein_coding	0.128063	0.171902	0.18824	0.204639	0.192363	0.200467	0.168831	0.125734	0.176898	0.164167	0.147415	0.106473	0.137564	0.154881	0.201327	0.191712	0.183183	0.180518	0.142254	0.155224	0.153507	0.142229	0.156933	0.159026
ENSG00000127948.15	POR	protein_coding	0.260736	0.405916	0.404983	0.45681	0.434194	0.445627	0.394851	0.310815	0.405173	0.416737	0.34289	0.23397	0.393803	0.33599	0.402839	0.388727	0.360089	0.392549	0.367811	0.395173	0.429404	0.424003	0.422198	0.35917
ENSG00000189077.10	TMEM120A	protein_coding	0.081144	0.106306	0.125562	0.132678	0.128588	0.116735	0.083267	0.102067	0.067385	0.073976	0.109572	0.082773	0.126551	0.108544	0.119512	0.09849	0.141191	0.143884	0.108873	0.080064	0.094891	0.066476	0.091034	0.155147
ENSG00000127952.16	STYXL1	protein_coding	0.060588	0.088969	0.080463	0.079926	0.067346	0.064571	0.059361	0.050265	0.067111	0.076632	0.080383	0.06145	0.094511	0.059473	0.06693	0.061917	0.049903	0.053926	0.057499	0.077704	0.077	0.076886	0.101076	0.090034
ENSG00000146701.11	MDH2	protein_coding	0.286909	0.394581	0.380946	0.34976	0.287557	0.303121	0.267253	0.263729	0.341865	0.448159	0.502373	0.285348	0.373433	0.311258	0.293868	0.288275	0.250825	0.264562	0.250258	0.303131	0.361925	0.423686	0.54688	0.40529
ENSG00000227038.3	GTF2IP7	transcribed_unprocessed_pseudogene	0.186913	0.231929	0.18249	0.154911	0.155811	0.125459	0.118511	0.11399	0.139636	0.119821	0.140719	0.141455	0.234445	0.171972	0.136747	0.151907	0.126823	0.09344	0.096423	0.115696	0.11917	0.1356	0.171213	0.163129
ENSG00000224273.2	AC005077.7	transcribed_unprocessed_pseudogene	0.025412	0.041987	0.033281	0.034175	0.02945	0.028424	0.038375	0.039246	0.029138	0.037043	0.033184	0.03367	0.042256	0.038315	0.043466	0.033448	0.030563	0.026058	0.029274	0.030885	0.030861	0.035087	0.042872	0.030677
ENSG00000228829.1	AC005077.5	transcribed_unprocessed_pseudogene	0.003918	0.003028	0	0.003963	0.004757	0	0	0.003451	0.004247	0	0	0	0	0	0	0	0	0	0	0	0.006396	0	0	0.005567
ENSG00000177679.15	SRRM3	protein_coding	0.036062	0.040021	0.041072	0.043915	0.042949	0.028232	0.025846	0.035158	0.02967	0.019081	0.015979	0.022765	0.044682	0.034231	0.044021	0.034995	0.035798	0.032671	0.029663	0.04263	0.035002	0.022571	0.017294	0.039906
ENSG00000106211.8	HSPB1	protein_coding	0.120611	0.238183	0.208277	0.199019	0.151507	0.199236	0.164635	0.231401	0.168942	0.193164	0.161414	0.160094	0.129582	0.278598	0.149219	0.081811	0.164967	0.206868	0.46376	0.242753	0.207279	0.18518	0.133175	0.136664
ENSG00000170027.6	YWHAG	protein_coding	0.3276	0.485027	0.45897	0.519807	0.449974	0.429429	0.494707	0.468563	0.460309	0.42525	0.373904	0.311138	0.528126	0.444663	0.383109	0.424523	0.378709	0.456164	0.493567	0.527899	0.445823	0.41868	0.412145	0.36505
ENSG00000146700.8	SSC4D	protein_coding	0.037807	0.055986	0.053206	0.055715	0.033734	0.031391	0.038373	0.045962	0.032548	0.018869	0.018491	0.036914	0.047737	0.037495	0.037887	0.041974	0.032822	0.033663	0.03509	0.047131	0.025392	0.035227	0.024879	0.045662
ENSG00000188372.14	ZP3	protein_coding	0.024633	0.034362	0.028882	0.033763	0.027681	0.021925	0.022962	0.021762	0.020341	0.019843	0.019374	0.027646	0.04293	0.027222	0.029167	0.029941	0.020902	0.019153	0.020422	0.023615	0.022134	0.025042	0.020506	0.033155
ENSG00000091073.19	DTX2	protein_coding	0.011271	0.018324	0.018338	0.020386	0.013211	0.005771	0.011962	0.01335	0.012702	0.012535	0.013096	0.013986	0.020476	0.010449	0.01765	0.01463	0.011317	0.006803	0.01025	0.012678	0.017355	0.014621	0.015574	0.020025
ENSG00000250614.1	AC007078.4	antisense	0	0	0	0	0.00382	0	0	0	0	0	0	0	0	0	0	0	0	0	0	0	0	0	0	0
ENSG00000243566.6	UPK3B	protein_coding	0.004497	0.015286	0.025157	0.020005	0.015101	0.01405	0.004952	0	0	0.019492	0.023345	0.00756	0.03053	0.005394	0.025174	0.003233	0.015223	0.012026	0.012070000000000001	0	0.010619	0.003803	0.003384	0.029122
ENSG00000250778.1	AC004980.8	unprocessed_pseudogene	0	0	0	0	0	0	0	0	0	0	0	0	0	0.126166	0	0	0	0	0	0	0	0	0	0
ENSG00000230305.2	AC004980.9	unprocessed_pseudogene	0.094556	0.162428	0.16464	0.134809	0.101025	0.116634	0.095132	0.097364	0.090364	0.069899	0.093784	0.098953	0.196305	0.131322	0.086486	0.162097	0.090485	0.094508	0.087805	0.095518	0.109782	0.092153	0.061527	0.145167
ENSG00000185040.13	SPDYE16	protein_coding	0.013669	0.004708	0.004645	0.004102	0.005304	0.003326	0	0.003784	0	0.00895	0.001624	0.008817	0.008892	0.001842	0.002302	0.002557	0.002485	0	0	0.003014	0.002538	0.004225	0.003293	0.002991
ENSG00000205485.13	AC004980.7	transcribed_unprocessed_pseudogene	0.434641	0.526011	0.536226	0.608541	0.484236	0.328554	0.39495	0.434626	0.468648	0.542912	0.471763	0.33962	0.674807	0.645702	0.575095	0.564301	0.498726	0.418566	0.478538	0.569213	0.600846	0.552343	0.57812	0.47852
ENSG00000146707.14	POMZP3	protein_coding	0.107675	0.146121	0.136541	0.126406	0.0968	0.122312	0.137877	0.137053	0.156317	0.110067	0.115417	0.095175	0.128176	0.114698	0.098615	0.123582	0.110681	0.116151	0.16841	0.164734	0.141099	0.137702	0.115344	0.150776
ENSG00000231183.3	AC007003.1	processed_transcript	7.72e-4	0.004183	0.001031	0.003122	0	9.16e-4	0.002603	0	8.37e-4	9.36e-4	9.18e-4	0	0.003563	0.003652	0.002171	0.001131	0.003299	9.61e-4	0.001045	0	0.001261	0.00111	0.002316	0
ENSG00000265479.6	DTX2P1-UPK3BP1-PMS2P11	processed_transcript	0.093867	0.141958	0.138374	0.134797	0.115803	0.098601	0.088538	0.079833	0.069672	0.063496	0.061245	0.08723	0.156856	0.118841	0.110081	0.113986	0.090855	0.085033	0.084169	0.083966	0.076504	0.052039	0.071845	0.124915
ENSG00000283398.1	CTD-2192D1.2	processed_transcript	1e-6	1e-6	0.001437	0.002255	1e-6	1e-6	9.9e-4	1e-6	1e-6	2e-6	2e-6	1e-6	1e-6	1e-6	2e-6	1e-6	1e-6	1e-6	1e-6	2e-6	2e-6	2e-6	2e-6	2e-6
ENSG00000225703.1	AC005522.7	lincRNA	0	0	0	0	0	0	0	0	0	0	0	0	0	0	0	0	0	0	0	0	0	0	0	0
ENSG00000186704.9	DTX2P1	transcribed_unprocessed_pseudogene	2e-6	2e-6	2e-6	2e-6	2e-6	2e-6	1e-6	2e-6	2e-6	2e-6	1e-6	2e-6	3e-6	2e-6	2e-6	3e-6	2e-6	2e-6	2e-6	2e-6	8.66e-4	1e-6	2e-6	8.98e-4
ENSG00000242435.1	UPK3BP1	transcribed_unprocessed_pseudogene	0	0	0	0	0	0	0	0	0	0	0	0	0	0	0	0	0	0	0	0	0	0	0	0
ENSG00000241350.1	PMS2P11	transcribed_unprocessed_pseudogene	0	0	0	0	0	0	0	0	0	0	0	0	0	0	0	0	0	0	0	0	0.006062	0	0	0
ENSG00000186645.7	SPDYE17	unprocessed_pseudogene	0.002345	0	0	0	0	0.002668	0	0	0	0	0	0	0	0	0	0	0	0	0	0	0	0	0	0
ENSG00000233448.2	PMS2P9	transcribed_unprocessed_pseudogene	0.006593	0	0	0	0	0	0	0	0	0	0.00592	0.005456	0	0	0.007043	0	0	0	0	0	0	0	0	0
ENSG00000259628.1	RP11-467H10.2	processed_transcript	0.046116	0.063758	0.05919	0.063262	0.047238	0.033418	0.038889	0.032375	0.037815	0.034844	0.0325	0.03779	0.068362	0.054858	0.04896	0.058072	0.03875	0.038973	0.037735	0.038659	0.040321	0.034098	0.038947	0.056549
ENSG00000205482.9	SPDYE18	unprocessed_pseudogene	0.030822	0.034511	0.053307	0.050989	0.041677	0.026434	0.039116	0.022712	0.016396	0.005988	0.02085	0.015589	0.034896	0.027961	0.045867	0.046226	0.038748	0.044232	0.011668	0.013185	0.017333	0.009595	0.030153	0.032786
ENSG00000214439.3	FAM185BP	unprocessed_pseudogene	0.08053	0.104079	0.083676	0.10585	0.079472	0.072672	0.060332	0.058368	0.051153	0.048116	0.055943	0.072868	0.097236	0.101172	0.097932	0.113191	0.097919	0.064075	0.062361	0.060352	0.056814	0.064881	0.059487	0.085629
ENSG00000135205.14	CCDC146	protein_coding	0.007325	0.007788	0.009096	0.009183	0.006108	0.005548	0.00499	0.00492	0.003729	0.005072	0.004222	0.004634	0.009009	0.008539	0.00913	0.006424	0.007859	0.006222	0.006539	0.005927	0.004009	0.003912	0.003654	0.00724
ENSG00000127951.6	FGL2	protein_coding	0	0	0	0	0	0	0.004573	0	0	0	0	0	0	0.002405	0	0	0	0	0	0	0	0	0	0
ENSG00000250990.1	AC073635.5	antisense	0.001101	0.001703	0.00147	0	0	0.001306	0	0	0	0	0	0	0	0.001301	0	0.001613	0.00151	0.002741	0	0	0	0	0	0
ENSG00000186088.15	GSAP	protein_coding	0.034444	0.039013	0.038274	0.042512	0.033571	0.028972	0.025832	0.02222	0.020577	0.017993	0.021688	0.028951	0.044123	0.03977	0.041405	0.034171	0.030276	0.026038	0.022092	0.024945	0.023079	0.020527	0.028253	0.042883
ENSG00000273341.1	RP5-899E9.1	lincRNA	0.008935	0.005758	0.015908	0.013545	0.003618	0.008831	0.020075	0.006562	0.012915	0.007214	0.003538	0.004957	0.00687	0.012318	0.002093	0.01309	0.014298	0.003708	0.010421	0.005822	0.012155	0.012839	0.011169	0.004235
ENSG00000127947.15	PTPN12	protein_coding	0.06121	0.071884	0.072113	0.077548	0.063069	0.040451	0.042096	0.08083	0.069143	0.048015	0.044123	0.047796	0.081905	0.075591	0.061613	0.058835	0.049451	0.034848	0.049606	0.104618	0.076965	0.048686	0.060013	0.064564
ENSG00000214293.8	APTR	lincRNA	0.056079	0.068331	0.071152000000000007	0.06922	0.059328	0.042855	0.047131	0.035923	0.04004	0.032716	0.033081	0.052215	0.067694	0.054038	0.050007	0.059912	0.039379	0.038259	0.045733	0.039538	0.035975	0.031928	0.048725	0.077519
ENSG00000187257.15	RSBN1L	protein_coding	0.080743	0.102848	0.08285	0.087028	0.071029	0.055816	0.066288	0.07249	0.067526	0.067066	0.066913	0.059074	0.116702	0.083572	0.080704	0.076381	0.062886	0.049907	0.059118	0.073749	0.075089	0.062835	0.077319	0.083084
ENSG00000135211.5	TMEM60	protein_coding	0.19815	0.285025	0.2223	0.208332	0.211324	0.159468	0.221768	0.183735	0.149467	0.209572	0.195374	0.192471	0.215488	0.182003	0.231036	0.21144	0.171873	0.156914	0.178404	0.163013	0.198779	0.171715	0.287793	0.293693
ENSG00000006576.16	PHTF2	protein_coding	0.073428	0.086596	0.085772	0.089347	0.073996	0.056368	0.052875	0.045897	0.043782	0.046577	0.047139	0.055845	0.11114	0.087796	0.07987	0.075231	0.064028	0.053469	0.059959	0.052314	0.046243	0.043352	0.051608	0.062542
ENSG00000232756.1	RP5-1185I7.1	antisense	0.002789	0	0.00745	0.00846	0.01016	0	0	0.002457	0.006047	0.003595	0	0	0	0	0	0	0	0.006949	0.007548	0	0.004553	0	0	0
ENSG00000187391.19	MAGI2	protein_coding	0.036537	0.040171	0.042265	0.047221	0.042834	0.030277	0.038637	0.03629	0.032787	0.037201	0.038476	0.02857	0.055997	0.04795	0.051291	0.055751	0.050963	0.040137	0.044665	0.041675	0.044091	0.036248	0.048135	0.040018
ENSG00000231322.5	RPL13AP17	transcribed_processed_pseudogene	0	0	0	0	0	0	0.001182	0	0	0	0	0	0	0	0	0	0	0	0	0	0	0	0	0
ENSG00000251276.1	MAGI2-AS1	antisense	0	0	0	0	0	0	0	0	0	0	0	0	0	0	0	0	0	0	0	0	0	0	0	0
ENSG00000226978.1	MAGI2-AS2	antisense	0	0	0	0	0	0	0	0	0	0	0	0	0	0	0	0	0	0	0	0	0	0	0	0
ENSG00000281120.1	RP5-1093G23.1	antisense	0	5.3e-4	0	6.6e-5	0	0	0	6.04e-4	0	0	0	3.8e-4	0	0	0	5.02e-4	0	4.26e-4	4.63e-4	0	0.001118	0	5.13e-4	0
ENSG00000234456.7	MAGI2-AS3	processed_transcript	0.374295	0.500519	0.519748	0.537955	0.451861	0.374228	0.401764	0.408539	0.469031	0.405401	0.429306	0.395513	0.473061	0.491976	0.519803	0.455309	0.410145	0.39513	0.367992	0.396789	0.454604	0.396442	0.470165	0.446412
ENSG00000127955.15	GNAI1	protein_coding	0.116662	0.148665	0.167856	0.178293	0.164231	0.121163	0.174144	0.305176	0.333445	0.572474	0.678041	0.119717	0.172986	0.163928	0.185321	0.195437	0.177373	0.179198	0.203768	0.34596	0.393408	0.543043	0.806936	0.15085
ENSG00000234223.2	AC003988.1	lincRNA	0.001204	0.001652	0.002527	0.002249	9.4e-4	0.003026	0.002605	0.00188	0.003167	0.005855	0.008269	0.001759	0.00217	0.001829	0.003532	0.003416	8.09e-4	0.001684	0.001132	0.003828	0.001894	0.003545	0.007357	0.0022
ENSG00000232667.10	AC004862.6	antisense	1e-6	7.51e-4	4.32e-4	2.88e-4	9.83e-4	2.68e-4	8.9e-4	5.12e-4	8.19e-4	3.92e-4	5.53e-4	1.8e-4	2.5e-4	0.001312	5.29e-4	8.08e-4	0.001441	2.01e-4	0.001107	2e-4	2.8e-4	4.66e-4	0	1e-6
ENSG00000135218.17	CD36	protein_coding	0.064746	0.073719	0.077808	0.089492	0.072209	0.050947	0.061455	0.051364	0.054808	0.076805	0.07909	0.068214	0.083541	0.088204	0.085364	0.090445	0.073891	0.060314	0.063513	0.051662	0.061039	0.072484	0.096491	0.081478
ENSG00000214415.3	GNAT3	protein_coding	0.028731	0.041401	0.035557	0.039009	0.034776	0.023677	0.021294	0.024658	0.034925	0.042142	0.032529	0.029978	0.038702	0.041673	0.034065	0.039335	0.032887	0.020968	0.023469	0.032068	0.034444	0.043427	0.047831	0.033447
ENSG00000075223.13	SEMA3C	protein_coding	0.001085	0.001037	0.001152	8.07e-4	7.89e-4	0.001029	9.72e-4	0.00146	7.79e-4	0.001462	9.41e-4	3.21e-4	7.77e-4	0.001099	0.00213	0.002034	0.001342	8.09e-4	9.78e-4	8.02e-4	0.001063	9.33e-4	7.83e-4	8.85e-4
ENSG00000237896.6	AC005008.2	lincRNA	5.44e-4	0.002092	0.001457	2.53e-4	0	0.001937	6.17e-4	4.8e-4	0.001016	0	0	0	0.00162	0	0.002293	0	7.89e-4	9e-6	0.001473	0	0.003069	0	0	0
ENSG00000224134.1	AC004866.3	unprocessed_pseudogene	0	0	0	0	0	0	0	0	0	0	0	0	0	0	0	0	0	0	0	0	0	0	0	0
ENSG00000233491.7	AC010091.1	transcribed_unitary_pseudogene	1.89e-4	2.44e-4	4.74e-4	7.35e-4	8.33e-4	2.24e-4	4.95e-4	3.89e-4	4.1e-4	7.09e-4	2.99e-4	3.5e-4	9.7e-5	5.21e-4	6.2e-4	2.77e-4	6.05e-4	5.57e-4	4.26e-4	1.56e-4	4.11e-4	3.62e-4	4.72e-4	4.48e-4
ENSG00000019991.15	HGF	protein_coding	0	0	2.39e-4	2e-6	4.34e-4	0	0	1.67e-4	0	0	0	0	2.75e-4	4.23e-4	0	1.2e-5	2.45e-4	1e-5	0	2.21e-4	1.4e-5	0	4e-6	7.62e-4
ENSG00000153956.15	CACNA2D1	protein_coding	0.126177	0.148469	0.153142	0.167882	0.141532	0.095147	0.116345	0.109009	0.105565	0.11674	0.1325	0.126028	0.185535	0.175947	0.167742	0.164268	0.138241	0.116589	0.129743	0.126058	0.122139	0.117982	0.157753	0.157172
ENSG00000223770.5	AC006145.4	antisense	0	0	8.27e-4	0	0	0	0	0	6.71e-4	7.5e-4	0	0	0	0	0	0	0	0	0	0	0	0	0	0
ENSG00000186472.19	PCLO	protein_coding	0.016892	0.020216	0.02234	0.02365	0.022442	0.015857	0.019464	0.0157	0.014215	0.01152	0.011678	0.025225	0.027402	0.023082	0.025894	0.022959	0.020695	0.019572	0.020303	0.017074	0.016138	0.011626	0.013829	0.030865
ENSG00000235503.2	AC079799.2	antisense	0	0	0	0	0	0	0	0	0	0	0	0	0	0	0	0	0	0	0	0	0	0	0	0
ENSG00000170381.12	SEMA3E	protein_coding	5.38e-4	6.79e-4	0.001203	0.001109	6.61e-4	6.45e-4	5.75e-4	4.09e-4	4.04e-4	7.93e-4	9.72e-4	5.75e-4	7.26e-4	0.001157	7.33e-4	8.44e-4	9.72e-4	3.96e-4	5.48e-4	9.56e-4	7.77e-4	8.28e-4	0.001591	8.02e-4
ENSG00000075213.10	SEMA3A	protein_coding	7.87e-4	7.26e-4	0.001278	0.001034	0.001011	9.7e-4	8.42e-4	9.07e-4	8.15e-4	0.001203	0.001041	0.001227	8.62e-4	9.72e-4	0.001238	0.001118	9.79e-4	7.78e-4	0.001101	8.05e-4	6.87e-4	8.35e-4	9.64e-4	8.32e-4
ENSG00000235139.2	AC003984.1	lincRNA	0	8e-5	0	4.37e-4	0	0	0	0	0	0	2.32e-4	0	0	0	0	3.61e-4	3.38e-4	0	3.34e-4	0	0	0	0	2.2e-5
ENSG00000232019.1	AC074183.4	lincRNA	0.094638	0.160116	0.126819	0.173151	0.114493	0.112062	0.085466	0.132947	0.205115	0.183214	0.179647	0.062815	0.145338	0.111427	0.293843	0.111552	0.052177	0.166176	0.128176	0.117351	0.216274	0.082085	0.057548	0.10708
ENSG00000153993.13	SEMA3D	protein_coding	0.015596	0.018065	0.018691	0.020157	0.018589	0.011203	0.01303	0.0079	0.006977	0.007067	0.011472	0.017606	0.020212	0.021975	0.018368	0.019566	0.016668	0.015126	0.012614	0.007453	0.010102	0.007129	0.013724	0.021517
ENSG00000225128.1	LINC00972	lincRNA	3.75e-4	0	0	0	0	2.22e-4	0	0	2.03e-4	0	4.45e-4	0	0	0	0	0	0	0	0	0	0	0	0	0
ENSG00000198822.10	GRM3	protein_coding	1.77e-4	9.5e-5	2.99e-4	1.9e-5	0	3.6e-5	3.24e-4	5.1e-5	2.72e-4	1.4e-4	2.74e-4	2.75e-4	3.75e-4	1.39e-4	5.67e-4	9.1e-5	8.6e-5	0	4.95e-4	1.52e-4	0	3.49e-4	2.78e-4	2.52e-4
ENSG00000231255.1	AC005009.1	antisense	0.017742	0	0.026496	0	0.021469	0	0	0	0	0	0	0	0	0.041788	0.075094	0	0.04889	0.022241	0	0	0.02896	0	0	0.025101
ENSG00000233073.1	AC005009.2	antisense	0.022929	0.035953	0.030644	0.040611	0.05565	0.016639	0.027806	0.01386	0.012982	0.014751	0.020421	0.064835	0	0.03384	0.082203	0.067278	0.062975	0.068207	0.019671	0.02712	0.018715	0	0.017253	0.056984
ENSG00000164659.14	KIAA1324L	protein_coding	0.039727	0.052513	0.053875	0.060708	0.052034	0.038944	0.040555	0.036598	0.038496	0.034294	0.038303	0.046948	0.055415	0.059527	0.055338	0.052983	0.048018	0.050226	0.042924	0.039072	0.040482	0.032634	0.045278	0.057662
ENSG00000224046.1	AC005076.5	antisense	0.260226	0.471521	0.179243	0.312013	0.474136	0.348336	0.374387	0.298471	0.447311	0.256467	0.583391	0.272588	0.327475	0.307529	0.405944	0.354868	0.430006	0.415163	0.323154	0.388084	0.282802	0.433302	0.320048	0.045172
ENSG00000135164.18	DMTF1	protein_coding	0.616022	0.737375	0.717241	0.796263	0.667256	0.509589	0.610583	0.545042	0.525497	0.504551	0.575541	0.58034	0.850507	0.787075	0.746523	0.736149	0.617452	0.550228	0.632667	0.590395	0.517724	0.486405	0.682755	0.673793
ENSG00000135185.11	TMEM243	protein_coding	0.111384	0.128324	0.122689	0.127889	0.111925	0.091233	0.121672	0.159494	0.160331	0.133219	0.133091	0.093673	0.122747	0.114119	0.112112	0.092539	0.079646	0.103586	0.15832	0.225599	0.186743	0.140547	0.137122	0.111921
ENSG00000182165.17	TP53TG1	lincRNA	0.118001	0.149736	0.183232	0.161119	0.123824	0.096014	0.103112	0.073769	0.068619	0.05376	0.050626	0.119347	0.160855	0.148168	0.153464	0.158417	0.109591	0.107523	0.100552	0.080295	0.075948	0.036489	0.044611	0.119394
ENSG00000005469.11	CROT	protein_coding	0.176393	0.215779	0.215787	0.222395	0.195808	0.178968	0.168456	0.138414	0.117275	0.093	0.082718	0.140068	0.236454	0.21604	0.214605	0.190407	0.188751	0.147956	0.163486	0.130489	0.111907	0.080927	0.097979	0.136452
ENSG00000005471.15	ABCB4	protein_coding	0.394785	0.499781	0.518061	0.573492	0.538144	0.533523	0.671908	0.721946	0.748986	0.59731	0.535935	0.383641	0.522689	0.479383	0.518175	0.556409	0.561533	0.619023	0.667973	0.739438	0.777412	0.613597	0.581917	0.393725
ENSG00000085563.14	ABCB1	protein_coding	0.161905	0.218128	0.232657	0.272682	0.236196	0.194117	0.208688	0.194235	0.202575	0.182489	0.161621	0.136079	0.210168	0.224074	0.232822	0.245198	0.218166	0.211972	0.20544	0.220875	0.229907	0.184117	0.194265	0.165053
ENSG00000105784.15	RUNDC3B	protein_coding	0.055826	0.064922	0.068494	0.076932	0.061787	0.044569	0.05775	0.052331	0.047782	0.044768	0.035727	0.048971	0.079367	0.074773	0.072486	0.06896	0.063343	0.052885	0.06406	0.069979	0.060095	0.041207	0.043729	0.070414
ENSG00000075303.12	SLC25A40	protein_coding	0.308532	0.381525	0.348767	0.38549	0.304807	0.225618	0.241296	0.234422	0.234221	0.236499	0.229532	0.260649	0.434112	0.389342	0.376937	0.338013	0.258612	0.213157	0.246577	0.249454	0.238404	0.227114	0.274401	0.316138
ENSG00000006634.7	DBF4	protein_coding	0.369286	0.420697	0.40015	0.43858	0.37178	0.305294	0.274004	0.232788	0.252979	0.305879	0.312876	0.261562	0.408573	0.39554	0.425075	0.397252	0.310105	0.280833	0.299377	0.286888	0.25702	0.295241	0.363755	0.281881
ENSG00000008277.14	ADAM22	protein_coding	0.05282	0.069648	0.063606	0.082646	0.069108	0.060326	0.076169	0.119328	0.11647	0.109026	0.096114	0.046505	0.071498	0.0752	0.071306	0.07473	0.072097	0.067877	0.088445	0.13536	0.129196	0.099685	0.114076	0.053782
ENSG00000075142.13	SRI	protein_coding	0.098594	0.134004	0.159705	0.160104	0.150955	0.158273	0.134008	0.125844	0.10671	0.096597	0.119521	0.11035	0.122897	0.126298	0.159568	0.143446	0.117459	0.122189	0.120805	0.128383	0.087017	0.091172	0.11359	0.095591
ENSG00000254003.1	CTB-167B5.1	antisense	0.054338	0.06019	0.051863	0.09898	0.031977	0.038653	0.067221	0.071146	0.115231	0.075723	0.086315	0.054224	0.08353	0.083406	0.036937	0.063768	0.056205	0.064417	0.102952	0.074782	0.115311	0.117281	0.100495	0.077173
ENSG00000228113.7	AC003991.3	antisense	0.03214	0.033962	0.033395	0.039792	0.033461	0.026226	0.026353	0.027806	0.061965	0.057436	0.05891	0.022785	0.045787	0.045236	0.040044	0.046315	0.039512	0.029569	0.032237	0.036183	0.086074	0.058894	0.085119	0.036085
ENSG00000127954.12	STEAP4	protein_coding	0.001046	2e-6	5.21e-4	7.19e-4	0	0	0	6.27e-4	0	0	4.23e-4	3.95e-4	7e-6	5e-6	0	0	0	0	2e-6	0	0	0	0	3e-6
ENSG00000233420.1	AC002127.4	lincRNA	0.00111	8.59e-4	0	5.61e-4	0	3.29e-4	3.12e-4	4.89e-4	3.01e-4	6.72e-4	2e-5	3.08e-4	0	3.28e-4	7.8e-4	0.001219	0.001522	0	0.001501	3.43e-4	0	0.001196	8.32e-4	0
ENSG00000182348.6	ZNF804B	protein_coding	3.98e-4	4.37e-4	3.7e-4	4.62e-4	3.33e-4	3.37e-4	1.83e-4	2.06e-4	3.26e-4	2.51e-4	3.58e-4	5.49e-4	4.38e-4	3.72e-4	3.68e-4	4.45e-4	3.98e-4	3.1e-4	2.51e-4	4.35e-4	3.3e-4	4.14e-4	3.65e-4	7.38e-4
ENSG00000164645.2	C7orf62	protein_coding	0	0	0	0	0	0	0	0	0	0	0	0	0	0	0	0	0	0	0	0	0	0	0	0
ENSG00000227863.2	AC002383.2	lincRNA	2.58e-4	7.01e-4	7.01e-4	1.3e-5	3.15e-4	2e-6	9.01e-4	2.26e-4	2.66e-4	3.08e-4	9.11e-4	2.85e-4	0	7.31e-4	6.43e-4	2.54e-4	1.7e-5	0	3.44e-4	3.84e-4	9.69e-4	7.41e-4	0	4.3e-4
ENSG00000227646.7	STEAP2-AS1	processed_transcript	0.003503	0.00348	0.003121	0.003514	0.003137	0.002391	0.002929	0.0017	0.002328	0.002326	0.002826	0.002122	0.002908	0.002921	0.002723	0.003801	0.002681	0.002554	0.003516	0.002719	0.003207	0.002285	0.002479	0.003171
ENSG00000238358.2	RP5-1121E10.2	lincRNA	0.014725	0.025446	0.036911	0	0.028593	0.019596	0.030732	0.031408	0.030169	0.021616	0.018954	0.02693	0.025626	0.018905	0.029023	0.011623	0.022781	0.020551	0	0.024533	0.034236	0.018946	0.036632	0.021618
ENSG00000235436.10	DPY19L2P4	transcribed_unprocessed_pseudogene	0.083686	0.111089	0.107389	0.119979	0.124044	0.061488	0.07855	0.08229	0.123012	0.107226	0.107298	0.078209	0.142797	0.11034	0.119981	0.137784	0.065402	0.030997	0.068076	0.114862	0.115472	0.069608	0.110322	0.082485
ENSG00000164647.8	STEAP1	protein_coding	0.003836	0.007016	0.007042	0.008764	0.003119	0.001552	0.002976	0.003944	0	0.0015790000000000001	0.003191	0.002935	0.004006	0.00752	0.003663	0.005833	0.001809	0	0.005229	0.001549	0.006231	0.001872	0.001905	0.001911
ENSG00000157214.13	STEAP2	protein_coding	0.008228	0.012	0.018577	0.013124	0.017177	0.008248	0.009302	0.007099	0.00434	0.00472	0.006418	0.013065	0.015095	0.0145	0.014078	0.010711	0.010349	0.008037	0.010819	0.005803	0.008055	0.00453	0.00717	0.013828
ENSG00000105792.19	CFAP69	protein_coding	0.05059	0.059516	0.069269	0.071133	0.058209	0.054264	0.055009	0.053033	0.050232	0.049567	0.046531	0.048287	0.076077	0.069148	0.070561	0.068434	0.056312	0.066285	0.064533	0.060869	0.057792	0.056115	0.054965	0.067663
ENSG00000234459.1	AC002064.4	antisense	0	0	0	0	0	0	0.003614	0.002833	0	0	0	0	0	0	0	0	0	0	0	0	0	0	0	0
ENSG00000225498.1	AC002064.5	lincRNA	0.03287	0.044867	0.044755	0.036479	0.04404	0.038224	0.039099	0.02727	0.033541	0.034349	0.044407	0.03433	0.045594	0.051797	0.041303	0.045325	0.035638	0.040125	0.024419	0.047863	0.03788	0.03149	0.036081	0.043231
ENSG00000283267.1	CTB-16J4.1	protein_coding	0	0	0	0	0	0	0	0	0	0	0	0	0	0	0	0	0	0	0	0	0	0	0	0
ENSG00000105793.15	GTPBP10	protein_coding	0.121698	0.143324	0.127995	0.153703	0.128338	0.084556	0.076316	0.072337	0.084439	0.080321	0.104345	0.111263	0.155161	0.162238	0.12833	0.135661	0.093424	0.078838	0.087335	0.083034	0.081801	0.082337	0.115702	0.133396
ENSG00000157224.15	CLDN12	protein_coding	0.051961	0.06529	0.061529	0.072655	0.073399	0.049377	0.04946	0.043192	0.024104	0.044527	0.043388	0.048079	0.058592	0.063881	0.062677	0.059182	0.052952	0.050168	0.051113	0.041327	0.029281	0.021394	0.050792	0.043382
ENSG00000273299.1	CTB-13L3.1	processed_transcript	0.011973	0.019673	0.030948	0.030525	0.017213	0.045525	0.035497	0.026844	0.063517	0.046655	0.048998	0.00486	0.022722	0.017174	0.02657	0.033844	0.040358	0.036419	0.034157	0.039123	0.059913	0.066142	0.053409	0.021602
ENSG00000058091.16	CDK14	protein_coding	0.015576	0.021094	0.020931	0.023955	0.020324	0.014049	0.018463	0.024507	0.027355	0.02888	0.018827	0.015966	0.02397	0.025427	0.021876	0.02149	0.019768	0.018764	0.020795	0.030866	0.036396	0.026741	0.02204	0.019682
ENSG00000251154.1	AC006153.3	unprocessed_pseudogene	1e-6	1e-6	2e-6	1e-6	1e-6	1e-6	1e-6	1e-6	1e-6	1e-6	1e-6	2e-6	2e-6	1e-6	1e-6	1e-6	1e-6	1e-6	1e-6	1e-6	1e-6	1e-6	1e-6	2e-6
ENSG00000223969.5	AC002456.2	antisense	0.007819	0.019651	0.015664	0.00988	0.009739	0.016229	0.026363	0.04343	0.036027000000000003	0.016785	0.0074400000000000004	0.010844	0.009018	0.016169	0.008244	0.011458	0.010727	0.007304	0.02758	0.024195	0.031912	0.011238	0.0176	0.013898
ENSG00000223584.1	TVP23CP1	processed_pseudogene	0	0	0	0	0	0	0	0	0	0	0	0	0	0.05455	0	0	0	0	0	0	0	0	0	0
ENSG00000243144.6	RP11-115N4.1	lincRNA	0.005227	0.006176	0.005853	0.008012	0.005411	0.005056	0.004999	0.005627	0.005807	0.005231	0.00522	0.005056	0.006326	0.005905	0.005022	0.006085	0.007566	0.006399	0.006278	0.005885	0.006308	0.00493	0.004623	0.006933
ENSG00000235450.1	RP11-142A5.1	lincRNA	0.004274	0.005028	0.004912	0.006048	0.004616	0.005207	0.005313	0.004096	0.004083	0.003873	0.0034390000000000002	0.004714	0.006503	0.005584	0.005741	0.006971	0.005058	0.005557	0.005618	0.004243	0.004167	0.003549	0.003828	0.005868
ENSG00000223665.1	CTB-111F10.1	lincRNA	0.005731	0.013291	0.011483	0.020282	0.013919	0.010195	0.006441	0.00505	0	0	0.006807	0.003179	0.010238	0.010156	0.008058	0.0084	0.023592	0.028561	0	0.003547	0.004678	0.016479	0.004303	0.004073
ENSG00000127989.13	MTERF1	protein_coding	0.034525	0.037351	0.041743	0.045296	0.035863	0.028578	0.034021	0.033206	0.031611	0.038341	0.039347	0.032296	0.046245	0.040379	0.037124	0.040676	0.032867	0.032369	0.037687	0.0361	0.034372	0.032269	0.040651	0.036216
ENSG00000127914.16	AKAP9	protein_coding	0.067383	0.079052	0.084446	0.093451	0.082313	0.067847	0.079177	0.069133	0.068605	0.061407	0.05803	0.067918	0.095052	0.085673	0.080079	0.079761	0.069913	0.073655	0.084346	0.079476	0.075953	0.061157	0.071035	0.082222
ENSG00000001630.15	CYP51A1	protein_coding	0.117415	0.182666	0.201422	0.231477	0.216505	0.212896	0.201827	0.147811	0.159033	0.154341	0.17069	0.115762	0.158741	0.152957	0.171113	0.221947	0.225587	0.185566	0.175508	0.168913	0.150794	0.162278	0.186092	0.140983
ENSG00000240720.7	LRRD1	protein_coding	0.023692	0.026452	0.026529	0.028976	0.026683	0.015445	0.019765	0.015832	0.015084	0.010998	0.01605	0.02237	0.037257	0.028221	0.022692	0.020678	0.02101	0.021106	0.022843	0.016415	0.021647	0.013542	0.018384	0.027638
ENSG00000188693.7	CYP51A1-AS1	antisense	0.007995	0.015879	0.011888	0.019933	0.012125	0.013016	0.009346	0.013724	0.012686	0.010076	0.007782	0.0132	0.010536	0.012953	0.01608	0.011467	0.010465	0.012072	0.009379	0.012814	0.009208	0.011276	0.009218	0.010337
ENSG00000001631.15	KRIT1	protein_coding	0.190828	0.233518	0.214105	0.251065	0.189446	0.137759	0.167579	0.157975	0.141723	0.155108	0.155465	0.145364	0.276293	0.225218	0.194633	0.206201	0.166791	0.146713	0.156941	0.173516	0.146474	0.161975	0.185497	0.183711
ENSG00000243107.1	AC000120.7	sense_overlapping	0.024298	0	0	0	0	0	0	0	0	0	0	0.023242	0	0	0	0	0	0	0	0.029001	0	0	0	0
ENSG00000001629.9	ANKIB1	protein_coding	0.076982	0.092664	0.093749	0.102566	0.083057	0.070075	0.072747	0.064832	0.073336	0.071149	0.073743	0.06866	0.108997	0.100927	0.092397	0.087931	0.080632	0.068388	0.078551	0.087852	0.081723	0.068044	0.083126	0.088572
ENSG00000230927.2	TMBIM7P	unitary_pseudogene	9.66e-4	0	6.86e-4	0.001463	5.87e-4	0.001145	0	4.26e-4	5.3e-4	0	5.73e-4	0.001071	0.001485	0.001712	0.001357	0.001414	6.62e-4	0	0	5.97e-4	7.88e-4	0	0.005065	0.00206
ENSG00000157259.6	GATAD1	protein_coding	0.41883	0.491293	0.398965	0.412146	0.274147	0.304608	0.271699	0.268711	0.345899	0.303417	0.333213	0.454167	0.467167	0.392571	0.443813	0.326253	0.301612	0.274079	0.307625	0.343791	0.392849	0.378532	0.411556	0.502764
ENSG00000244055.1	AC007566.10	antisense	0.052735	0.065718	0.069822	0.071944	0.061164	0.040178	0.055477	0.034991	0.039321	0.043867	0.055718	0.044119	0.071707	0.066025	0.067372	0.055395	0.054538	0.052404	0.046697	0.05306	0.035523	0.039617	0.073018	0.051801
ENSG00000242950.6	ERVW-1	protein_coding	0.054131	0.075207	0.080723	0.093475	0.055921	0.04441	0.045232	0.039544	0.05507	0.043969	0.052824	0.073785	0.075235	0.070177	0.055748	0.062678	0.049213	0.061775	0.048848	0.06106	0.054557	0.050013	0.066088	0.104982
ENSG00000127980.15	PEX1	protein_coding	0.077091	0.105676	0.093304	0.081079	0.081196	0.067547	0.067951	0.055041	0.065931	0.053574	0.065973	0.078744	0.094007	0.094277	0.090824	0.088578	0.071894	0.053996	0.059167	0.063367	0.051823	0.066594	0.07519	0.110818
ENSG00000127993.15	RBM48	protein_coding	0.147651	0.24564	0.202884	0.270445	0.226674	0.224593	0.238508	0.189832	0.19835	0.240851	0.220104	0.229715	0.244525	0.189075	0.18738	0.232618	0.180063	0.194258	0.242051	0.243302	0.179451	0.150351	0.239146	0.205983
ENSG00000278819.1	RP5-1099C19.2	unprocessed_pseudogene	0.020516	0.034513	0.022489	0.028854	0.020433	0.021488	0.030433	0.027186	0.030497	0.034594	0.02924	0.018989	0.034918	0.033804	0.036032	0.019344	0.014091	0.021869	0.017682	0.020491	0.033568	0.038733	0.041916	0.016129
ENSG00000234545.7	FAM133B	protein_coding	0.37381	0.521729	0.469643	0.509926	0.479363	0.413753	0.471192	0.439969	0.472222	0.460294	0.452014	0.358266	0.550176	0.488525	0.4416	0.42155	0.363741	0.401433	0.450442	0.488155	0.416884	0.429423	0.479269	0.474335
ENSG00000105810.9	CDK6	protein_coding	0.154608	0.203477	0.228052	0.253362	0.225125	0.177697	0.20437	0.158572	0.158941	0.153455	0.146456	0.11801	0.228773	0.248716	0.24224299999999999	0.256405	0.226794	0.226625	0.227131	0.190819	0.198537	0.164753	0.18641	0.143971
ENSG00000237819.5	AC002454.1	antisense	0.003353	0.004025	0.00502	0.006953	0.007329	0.004706	0.007841	0.003011	0.004302	0.006162	0.003776	0.004685	0.006309	0.007089	0.004905	0.008905	0.004158	0.003744	0.005562	0.003918	0.00493	0.004326	0.004977	0.00315
ENSG00000205413.7	SAMD9	protein_coding	0.071562	0.085696	0.075679	0.084221	0.059337	0.036922	0.059477	0.050945	0.07079	0.063207	0.056881	0.064671	0.073828	0.084245	0.059455	0.051279	0.046422	0.040745	0.038359	0.066254	0.080561	0.052281	0.073351	0.046533
ENSG00000177409.11	SAMD9L	protein_coding	0.136443	0.215563	0.207189	0.213377	0.191152	0.143845	0.148695	0.128643	0.164098	0.143952	0.115253	0.239465	0.223996	0.203529	0.218596	0.204826	0.157026	0.15934	0.155998	0.151501	0.149792	0.140784	0.139226	0.326184
ENSG00000188175.9	HEPACAM2	protein_coding	0.001043	7.83e-4	0.002703	0.002046	8.2e-4	4e-4	0.001137	3.06e-4	3.62e-4	8.43e-4	0.001633	7.49e-4	0.002076	0.00359	9.74e-4	0.001483	0.001448	0	0.001416	0.001715	1e-6	5.03e-4	0.001045	0.001464
ENSG00000004766.15	VPS50	protein_coding	0.109913	0.12901	0.132783	0.143101	0.118478	0.094223	0.101685	0.08686	0.087771	0.09513	0.100057	0.105421	0.160997	0.145194	0.151885	0.143433	0.119833	0.098061	0.106292	0.097726	0.095448	0.090895	0.118482	0.150043
ENSG00000004948.13	CALCR	protein_coding	0.004493	0.005625	0.00589	0.006996	0.007972	0.007401	0.012329	0.007293	0.005995	0.004088	0.002666	0.005656	0.006504	0.005687	0.006818	0.009729	0.007796	0.011193	0.014905	0.007652	0.006226	0.004219	0.00246	0.00647
ENSG00000127928.12	GNGT1	protein_coding	0.006226	0.008031	0.008462	0.008798	0.008747	0.008137	0.00785	0.007614	0.007079	0.006681	0.005621	0.00682	0.008232	0.008038	0.009303	0.009565	0.00933	0.007649	0.007505	0.007795	0.007414	0.006595	0.00615	0.010009
ENSG00000105825.11	TFPI2	protein_coding	0.054718	0.109492	0.22611	0.346475	0.405346	0.719733	1.028026	0.424964	0.500598	0.4931	0.345241	0.131958	0.048593	0.129142	0.302582	0.448194	0.637485	0.811765	0.880918	0.514725	0.557262	0.408647	0.250632	0.13994
ENSG00000234695.1	AC002076.10	antisense	0	0	0	0	0.014059	0.043279	0.032146	0	0.033933	0	0.012182	0	0	0	0.033276	0.034855	0.089919	0.030188	0.047975	0	0.035457	0.04615	0.015223	0
ENSG00000127920.5	GNG11	protein_coding	0.158341	0.495902	0.695457	0.898338	0.819303	0.949369	0.700928	0.329776	0.437663	0.370747	0.338472	0.237927	0.196057	0.462753	0.832201	0.947536	0.763804	0.786422	0.519138	0.388291	0.464987	0.307922	0.41135	0.216027
ENSG00000105829.11	BET1	protein_coding	0.07646	0.107796	0.105999	0.127687	0.1108	0.10763	0.097494	0.076152	0.066041	0.065227	0.063394	0.098429	0.087641	0.090391	0.105723	0.113985	0.110568	0.118252	0.083406	0.072541	0.072994	0.075115	0.089998	0.087547
ENSG00000236861.6	AC006378.2	antisense	0.002763	0.008077	0.013117	0.015821000000000002	0.014177	0.017482	0.011034	0.007851	0.005351	0.004835	0.005107	0.007156	0.003778	0.00617	0.014669	0.0185	0.016841	0.016432	0.008486	0.005699	0.010025	0.004435	0.005062	0.003058
ENSG00000236453.5	AC003092.1	lincRNA	0	0	3.9e-4	0	3.55e-4	3.46e-4	0	2.57e-4	3.16e-4	7.22e-4	3.47e-4	3.24e-4	4.49e-4	0	0	4.27e-4	4e-4	0	0	7.38e-4	9.53e-4	0.001258	0.00175	4.15e-4
ENSG00000236938.1	AC003092.2	lincRNA	0.007379	0	0	0.004973	0	0.002917	0	0.002167	0.007999	0	0.011686	0.002729	0	0	0.010373	0	0.003375	0.003064	0	0.006089	0.004015	0.003536	0.029537	0.003497
ENSG00000164692.17	COL1A2	protein_coding	0	0	4.66e-4	3.66e-4	0	8.28e-4	7.84e-4	0	0	4.23e-4	0	2e-6	6.15e-4	0	1e-6	0.001534	1e-6	4.83e-4	4.72e-4	0	0	5.02e-4	2e-6	4.97e-4
ENSG00000127995.16	CASD1	protein_coding	0.180365	0.218944	0.218591	0.21968	0.173818	0.158941	0.175717	0.165516	0.176748	0.206967	0.213903	0.148586	0.264899	0.244311	0.231282	0.221615	0.169876	0.17388	0.200194	0.201985	0.212088	0.205148	0.235346	0.195627
ENSG00000127990.15	SGCE	protein_coding	0.244673	0.29462	0.280998	0.3322	0.261306	0.178333	0.183291	0.168596	0.182571	0.196441	0.207282	0.221302	0.312035	0.339282	0.314592	0.293801	0.254271	0.208446	0.227978	0.206603	0.215135	0.184497	0.256524	0.284092
ENSG00000242265.5	PEG10	protein_coding	0.949688	1.946689	2.611413	3.131674	2.956697	2.023948	1.872027	1.205727	1.586424	1.108528	0.923284	0.687851	1.298021	1.773512	2.520222	3.0530910000000002	2.361419	2.246426	1.597996	1.417124	1.674619	1.163635	1.043814	0.889626
ENSG00000158528.11	PPP1R9A	protein_coding	0.047403	0.053745	0.050599	0.060471	0.05116	0.036959	0.041072	0.035448	0.03227	0.033482	0.033945	0.042059	0.064387	0.060473	0.061222	0.062715	0.051681	0.043286	0.049902	0.040984	0.043547	0.03743	0.043473	0.053876
ENSG00000236197.3	AC002429.5	protein_coding	8.87e-4	0.00101	5.75e-4	8.01e-4	8.68e-4	0.001144	9.64e-4	4.93e-4	0.001223	7.97e-4	0.001162	4.78e-4	8.33e-4	0.00152	0.00093000000000000005	0.001363	0.001695	0.001096	0.001064	8.85e-4	0.001531	8.31e-4	0.001457	0.00124
ENSG00000005421.8	PON1	protein_coding	0.002534	0.005142	0.002686	0.005316	0.002567	0.002368	0.002242	0.008865	0.006917	0.006332	0.003578	0.004787	0.00292	0.003524	0.003584	0.003557	0.001998	0.00562	0.005037	0.003777	0.009155	0.008865	0.004713	7.44e-4
ENSG00000105852.10	PON3	protein_coding	0.014028	0.028451	0.020753	0.038872	0.042344	0.037509	0.036654	0.024132	0.030214	0.026624	0.036164	0.01147	0.01844	0.028361	0.028309	0.042835	0.042856	0.045534	0.034335	0.028492	0.04108	0.036881	0.030382	0.013782
ENSG00000105854.12	PON2	protein_coding	0.57489	0.734828	0.702473	0.669688	0.576786	0.503494	0.537873	0.485116	0.528199	0.564092	0.554847	0.465099	0.768153	0.594131	0.67578	0.60531	0.530533	0.492736	0.464714	0.523297	0.518476	0.524644	0.581291	0.565501
ENSG00000233942.1	AC004012.1	lincRNA	0.068149	0.12429	0.115996	0.103196	0.081404	0.113477	0.064696	0.14584	0.149838	0.108348	0.219307	0.088929	0.103806	0.101195	0.09117	0.054563	0.142324	0.101746	0.134309	0.108016	0.186032	0.104206	0.142518	0.126512
ENSG00000005981.12	ASB4	protein_coding	2.240562	3.223212	3.552091	3.966348	3.663772	3.550772	3.436771	2.631823	3.062557	3.749033	4.258465	1.813602	3.027864	3.068763	3.596103	3.934261	3.693052	3.639183	3.364019	2.880331	3.359484	3.846155	4.678759	1.999437
ENSG00000004799.7	PDK4	protein_coding	2.23719	5.458637	7.491192	7.249792	5.809285	5.00645	4.441454	2.573939	4.19423	5.129469	5.502354	1.820943	2.95738	5.450556	7.780925	7.061131	5.569234	5.004534	4.049914	3.292668	4.629799	5.374208	6.211764	2.307808
ENSG00000231170.5	AC002451.3	antisense	0.061389	0.112622	0.119664	0.102692	0.109676	0.094109	0.075547	0.06509	0.055407	0.051592	0.05305	0.054599	0.071923	0.092281	0.11611	0.118132	0.100998	0.094432	0.08522	0.050266	0.055023	0.059809	0.064989	0.065676
ENSG00000158560.14	DYNC1I1	protein_coding	0.065786	0.078999	0.081182	0.089406	0.079045	0.056054	0.068867	0.078786	0.090305	0.074123	0.052799	0.067901	0.095306	0.094204	0.087195	0.092205	0.077892	0.073013	0.082738	0.1013	0.118737	0.078604	0.069593	0.091027
ENSG00000004864.13	SLC25A13	protein_coding	0.085723	0.106723	0.103085	0.121477	0.095741	0.074109	0.08131	0.095504	0.120117	0.120331	0.106822	0.078882	0.11652	0.117186	0.096119	0.098116	0.088437	0.076771	0.09108	0.11469	0.127142	0.119357	0.134423	0.108996
ENSG00000127922.9	SEM1	protein_coding	0.072789	0.080189	0.077075	0.087798	0.066974	0.054578	0.070367	0.06345	0.064296	0.058958000000000003	0.055611	0.064075	0.089613	0.0861	0.08172	0.074056	0.065036	0.062087	0.063527	0.073695	0.068982	0.061417	0.064663	0.073256
ENSG00000231764.8	DLX6-AS1	antisense	0.025421	0.028014	0.027619	0.029206	0.018537	0.018721	0.017392	0.015201	0.012783	0.015637	0.013923	0.024488	0.026813	0.027103	0.028399	0.021012	0.018994	0.015579	0.013176	0.01187	0.018441	0.01206	0.015556	0.029544
ENSG00000006377.10	DLX6	protein_coding	0.038307	0.087411	0.057057	0.051271	0.05893	0.036626	0.058431	0.063781	0.046628	0.066051	0.040352	0.036845	0.06302	0.051706	0.061606	0.041255	0.023093	0.046974	0.023196	0.088978	0.039655	0.06833	0.025338	0.044759
ENSG00000105880.4	DLX5	protein_coding	0	0.002554	0.004163	0.003435	0	0.004255	0.013561	0.006802	0.018773	0	0	0	0	0.01534	0.004362	0.005146	0	0	0	0.013571	0.010644	0.005083	0.006408	0.005392
ENSG00000196636.7	SDHAF3	protein_coding	0.029225	0.036637	0.037457	0.036779	0.031304	0.017896	0.019372	0.020444	0.021377	0.024473	0.023017	0.024298	0.042723	0.044187	0.034277	0.036032	0.02385	0.015503	0.023191	0.022408	0.019788	0.021422	0.02609	0.034376
ENSG00000006128.11	TAC1	protein_coding	0	0.001242	0.004316	0.016134	0.018536	0.074566	0.126313	0.093231	0.095115	0.08319	0.090131	0.01556	0	0.001803	0.011238	0.053618	0.060199	0.101063	0.153431	0.066093	0.152694	0.117565	0.093487	0.015595
ENSG00000070669.16	ASNS	protein_coding	0.102452	0.133101	0.134507	0.152555	0.155209	0.19891	0.263812	0.24267	0.257401	0.24657	0.195157	0.102274	0.114541	0.119231	0.128683	0.148754	0.143012	0.189881	0.191236	0.263797	0.253856	0.19785	0.191157	0.108192
ENSG00000243554.1	AC004967.7	unprocessed_pseudogene	0.49221	0.490859	0.528347	0.612811	0.508431	0.399054	0.520262	0.520743	0.442355	0.556709	0.584549	0.424561	0.536885	0.502625	0.547445	0.425651	0.386071	0.411882	0.426908	0.531235	0.473427	0.62123	0.537496	0.585772
ENSG00000135175.5	OCM2	protein_coding	0	0	0	0	0	0	0	0	0	0	0	0	0	0	0	0	0	0	0	0	0	0	0	0
ENSG00000164715.5	LMTK2	protein_coding	0.11413	0.144499	0.127631	0.136606	0.111318	0.104739	0.105809	0.113585	0.121486	0.119488	0.104167	0.085942	0.147749	0.125141	0.117159	0.108965	0.088687	0.097116	0.109852	0.143208	0.130489	0.10669	0.118992	0.116475
ENSG00000180535.3	BHLHA15	protein_coding	0	0	0.019797	0.029131	0	0	0	0.050582	0	0	0	0	0.020597	0	0	0.020256	0.035781	0	0	0	0	0.019861	0.01946	0
ENSG00000205356.9	TECPR1	protein_coding	0.02891	0.046153	0.037356	0.033985	0.037516	0.025557	0.026963	0.025496	0.031216	0.029933	0.026678	0.030598	0.057163	0.03704	0.038212	0.033598	0.038954	0.026412	0.024775	0.032166	0.028905	0.023043	0.023453	0.039737
ENSG00000164713.9	BRI3	protein_coding	0.119746	0.176119	0.150766	0.145437	0.114804	0.10143	0.101347	0.106806	0.104886	0.107589	0.094695	0.090736	0.177943	0.133433	0.132947	0.108901	0.098001	0.096648	0.105103	0.1097	0.116311	0.10154	0.125751	0.129775
ENSG00000006453.13	BAIAP2L1	protein_coding	0.093728	0.142264	0.116803	0.124857	0.101422	0.077949	0.075425	0.112651	0.137624	0.144215	0.105701	0.079296	0.134428	0.110182	0.105298	0.091298	0.067343	0.069262	0.072353	0.146424	0.138718	0.150909	0.135038	0.111156
ENSG00000223402.1	AC074121.4	processed_pseudogene	0	0	0	0	0	0	0	0	0	0	0	0	0	0	0	0	0	0	0	0	0	0	0	0
ENSG00000106236.3	NPTX2	protein_coding	2.692273	3.917615	4.229897	4.341372	3.758861	3.696036	3.883722	4.646575	5.930692	6.556596	5.025226	2.434092	3.213887	3.271148	3.602687	3.629308	3.590189	3.569274	3.869383	4.740995	6.333744	6.14886	5.438786	2.911919
ENSG00000166448.14	TMEM130	protein_coding	0.003934	0.009961	0.009731	0.00684	0.004694	0.004073	0.009121	0.007511	0.014926	0.015459	0.006655	0.009305	0.005178	0.008518	0.00881	0.001636	0.005446	0.002068	0.006103	0.013867	0.016471	0.015258	0.015698	0.016641
ENSG00000196367.12	TRRAP	protein_coding	0.255804	0.295391	0.265395	0.278836	0.247983	0.243527	0.281456	0.265148	0.275254	0.262125	0.236282	0.244167	0.309207	0.277434	0.245501	0.239383	0.215309	0.215706	0.263881	0.299278	0.256568	0.24773	0.25696	0.282851
ENSG00000242687.2	AC004893.11	antisense	0.112194	0.143621	0.126609	0.154533	0.108981	0.11586	0.1012	0.085568	0.087746	0.086046	0.089977	0.09453	0.144047	0.121193	0.127428	0.115224	0.110556	0.11008	0.101695	0.104635	0.107173	0.09112	0.101307	0.124159
ENSG00000198742.9	SMURF1	protein_coding	0.133243	0.180595	0.170257	0.200078	0.14314	0.128009	0.147197	0.224067	0.262358	0.245785	0.215751	0.122842	0.189309	0.17113	0.154568	0.161053	0.134903	0.13819	0.171822	0.282007	0.288855	0.24855	0.243471	0.145231
ENSG00000185467.7	KPNA7	protein_coding	0.00151	0.001472	5.08e-4	0.001163	9.17e-4	8.96e-4	0.001712	0.012385	0.021278	0.033272	0.033425	0.004142	0.002558	0.002231	0.001061	5.53e-4	0.001553	0.002819	0.002554	0.017046	0.024337	0.038298	0.037092	0.00383
ENSG00000002079.13	MYH16	transcribed_unitary_pseudogene	1.76e-4	1.39e-4	2.4e-4	0.001248	6.43e-4	0.001047	7.93e-4	9.41e-4	0.001358	0.002151	8.44e-4	6e-6	2.71e-4	2.18e-4	2.64e-4	9.39e-4	0.001007	4.39e-4	9.63e-4	9.25e-4	8.67e-4	0.00127	0.001327	1e-6
ENSG00000284523.1	RP13-968A2.1	antisense	0.029246	0.043064	0.034049	0.038315	0.026878	0.023113	0.019774	0.018149	0.01147	0.013855	0.013763	0.021208	0.03663	0.029602	0.026041	0.023026	0.019394	0.020825	0.016578	0.016984	0.015807	0.018742	0.017035	0.032028
ENSG00000284292.1	RP5-900K19.2	protein_coding	0.083402	0.107324	0.099291	0.095974	0.078893	0.064566	0.071883	0.104103	0.088213	0.096143	0.074244	0.075134	0.099634	0.086228	0.082029	0.085506	0.085531	0.061481	0.074774	0.116254	0.081642	0.092926	0.118879	0.113937
ENSG00000241685.9	ARPC1A	protein_coding	0.063457	0.098082	0.087301	0.105452	0.075774	0.070729	0.066522	0.035366	0.055693	0.050108	0.058395	0.063355	0.113011	0.080581	0.087529	0.070687	0.037151000000000003	0.072881	0.067302	0.041485	0.051669	0.04301	0.043185	0.091444
ENSG00000130429.12	ARPC1B	protein_coding	3e-6	3e-6	5e-6	4e-6	4e-6	4e-6	4e-6	4e-6	4e-6	5e-6	0.022823	0.002638	5e-6	4e-6	5e-6	4e-6	4e-6	5e-6	5e-6	5e-6	0.039934	0.028286	6e-6	5e-6
ENSG00000106244.12	PDAP1	protein_coding	0.461457	0.588261	0.540661	0.477724	0.416184	0.402057	0.398667	0.422214	0.476452	0.539192	0.54729	0.461314	0.590027	0.44513	0.43074	0.445685	0.375	0.38426	0.368831	0.470027	0.486125	0.517643	0.600046	0.602608
ENSG00000106245.10	BUD31	protein_coding	0.28051	0.379721	0.389456	0.417787	0.464534	0.414378	0.404174	0.375636	0.401953	0.333288	0.238314	0.232422	0.308799	0.291949	0.36735	0.313319	0.360991	0.39049	0.344579	0.389851	0.409607	0.324726	0.306194	0.27773
ENSG00000106246.17	PTCD1	protein_coding	0.101381	0.13774	0.126799	0.128757	0.006885	0.102525	0.040716	0.08338	0.098992	0.07704	0.077008	0.081339	0.133273	0.106789	0.025466	0.097891	0.086761	0.046343	0.079484	0.095779	0.098561	0.084451	0.033061	0.140389
ENSG00000248919.7	ATP5J2-PTCD1	protein_coding	2.35e-4	1.84e-4	9.71e-4	2.55e-4	0.098474	9.49e-4	0.044005	2.33e-4	2.89e-4	0.007134	2.9e-4	9.36e-4	3.77e-4	3.05e-4	0.088664	7.43e-4	3.48e-4	0.052848	0.024035	2.9e-4	5.93e-4	3.81e-4	0.080749	3.66e-4
ENSG00000160917.14	CPSF4	protein_coding	0.283673	0.345346	0.320868	0.285992	0.250854	0.22897700000000001	0.219813	0.2496	0.241023	0.224975	0.225252	0.257019	0.350434	0.275244	0.289511	0.262448	0.209572	0.22789	0.190546	0.251043	0.251775	0.225257	0.269303	0.327679
ENSG00000241468.7	ATP5J2	protein_coding	0.152321	0.196674	0.158547	0.142882	0.160163	0.134621	0.125864	0.112778	0.135576	0.147677	0.141994	0.13026	0.229685	0.164725	0.164134	0.128243	0.118571	0.118699	0.129744	0.145051	0.141221	0.143491	0.185767	0.206475
ENSG00000198556.13	ZNF789	protein_coding	0.133437	0.179806	0.172096	0.18325	0.153427	0.145176	0.116205	0.103599	0.095455	0.101525	0.112991	0.144442	0.181652	0.153562	0.147586	0.133167	0.099967	0.110126	0.100832	0.119033	0.127104	0.10384	0.143551	0.185263
ENSG00000160908.14	ZNF394	protein_coding	0.252423	0.365211	0.308964	0.359362	0.323946	0.28306	0.23979	0.239909	0.266431	0.218945	0.224167	0.227725	0.281878	0.230806	0.284529	0.262397	0.222163	0.280546	0.260651	0.254952	0.211652	0.229279	0.304004	0.308892
ENSG00000196652.11	ZKSCAN5	protein_coding	0.084221	0.136574	0.112044	0.113501	0.096767	0.091811	0.10417	0.082381	0.085193	0.07747	0.064263	0.088746	0.141097	0.108329	0.101072	0.10708	0.084136	0.082769	0.079601	0.083373	0.088222	0.069168	0.088677	0.108799
ENSG00000221909.2	FAM200A	protein_coding	0.184067	0.197156	0.295181	0.251168	0.257996	0.227516	0.217735	0.232455	0.189483	0.226949	0.197719	0.203381	0.183028	0.191869	0.266578	0.231516	0.211618	0.244301	0.257659	0.223695	0.239983	0.233453	0.207453	0.210649
ENSG00000197343.10	ZNF655	protein_coding	1.140383	1.43733	1.348598	1.300189	1.096389	0.931572	0.887137	0.934825	1.026456	0.968066	0.842526	1.009449	1.516308	1.175031	1.147428	1.042794	0.843279	0.921843	0.984809	1.06112	0.994961	0.838761	1.060025	1.355496
ENSG00000272647.2	GS1-259H13.13	protein_coding	0.055006	0.057526	0.053663	0.052591	0.045464	0.024901	0.038221	0.026816	0.022999	0.025974	0.027615	0.031734	0.072681	0.068766	0.060663	0.059138	0.05143	0.03459	0.040939	0.034408	0.026992	0.019812	0.035387	0.053854
ENSG00000244219.6	GS1-259H13.2	protein_coding	0.001636	0.002015	0.005738	0.001449	0.003193	0.003524	0	0.001346	0.001471	0.001761	0.001462	0.001419	0.002122	0.002552	0.003723	0.004035	0.001748	0.003514	0	0.001541	0.006012	0.001794	0.002021	0.002115
ENSG00000197037.10	ZSCAN25	protein_coding	0.321199	0.371808	0.356216	0.386692	0.288792	0.252949	0.215917	0.218825	0.251479	0.299263	0.256917	0.28956	0.353484	0.380367	0.300924	0.25317	0.23957	0.27689	0.207405	0.265492	0.245392	0.293424	0.303736	0.331149
ENSG00000106258.13	CYP3A5	protein_coding	0.282041	0.350664	0.364938	0.363472	0.302226	0.300958	0.332482	0.318756	0.283803	0.231549	0.196004	0.358459	0.360032	0.313741	0.357162	0.341142	0.319243	0.30434	0.319554	0.321649	0.296378	0.197047	0.203024	0.393907
ENSG00000282301.1	CYP3A7-CYP3A51P	protein_coding	0.004967	0.002676	0.00241	0.004172	9.75e-4	0.001493	0.002313	0.002061	0.002263	3.56e-4	0.001324	0.002065	0.005597	0.004904	0.001033	0.004122	0.00354	0.002265	5.9e-5	0.001604	0.001246	6.01e-4	0.00154	0.003248
ENSG00000282277.1	CYP3A51P	unprocessed_pseudogene	0	0	0	1e-6	0.001935	1e-6	0	0	1e-6	0	1e-6	0	0	0	1e-6	0	0	0	0	1e-6	1e-6	0.001756	1e-6	0
ENSG00000160870.12	CYP3A7	protein_coding	2.9e-5	1.8e-5	4.4e-5	2.4e-5	1e-5	0.001584	1.8e-5	1.7e-5	1.8e-5	1e-6	7e-6	2.3e-5	3.2e-5	2e-5	0.001382	2.7e-5	4.2e-5	1.5e-5	0.002268	6e-6	4.4e-5	0	9e-6	3.8e-5
ENSG00000160868.14	CYP3A4	protein_coding	4.93e-4	0.002551	0.003188	0.004011	0.005232	0.002823	0.001641	0.002014	0.003144	0.001708	0.001517	0.003717	0.004336	0.002775	0.005245	0.003621	0.005898	0.005265	0.002595	0.003056	0.001573	0.001462	0.001421	0.006328
ENSG00000021461.16	CYP3A43	protein_coding	0.001344	0.0013	4.49e-4	0.002037	4.08e-4	0.001196	6.85e-4	5.93e-4	7.29e-4	4.07e-4	0.001198	0.001116	0.001034	0	0.001417	4.92e-4	4.61e-4	4.18e-4	4.55e-4	4.16e-4	0	4.83e-4	0.002015	4.84e-4
ENSG00000146833.15	TRIM4	protein_coding	0.15049	0.186497	0.193308	0.19703	0.165601	0.146294	0.142726	0.115242	0.119478	0.133901	0.123879	0.130106	0.198819	0.179032	0.169406	0.153126	0.142386	0.138857	0.121416	0.124507	0.1296	0.13495	0.147608	0.173767
ENSG00000176402.5	GJC3	protein_coding	0	0	0	0.004199	0	0.004927	0	0.007322	0.005415	0	0.005159	0	0.009581	0	0	0	0	0	0	0	0	0.005971	0	0.002953
ENSG00000237640.1	RP4-604G5.1	antisense	0.025447	0.027978	0.034869	0.030112	0.02643	0.018269	0.016547	0.010626	0.008712	0.004867	0.016705	0.016349	0.04272	0.031824	0.022736	0.02354	0.034004	0.015004	0.015403	0.011602	0.013308	0.013468	0.022085	0.018098
ENSG00000160862.12	AZGP1	protein_coding	0	0.001105	0	0	0.001766	0	0	0	0	0	0.001698	0	0	0	0	0	0	0	0	0	0	0	0.002202	0
ENSG00000214313.8	AZGP1P1	transcribed_unprocessed_pseudogene	0	0.001503	0	0	0	0	0	0	0	0	0	0	0	0	0	0	0	0	0	0	0	0	0	0
ENSG00000106261.16	ZKSCAN1	protein_coding	0.356336	0.450892	0.411518	0.407174	0.374105	0.329808	0.33201	0.312893	0.322545	0.33368	0.301055	0.279367	0.401288	0.364268	0.349649	0.364381	0.301494	0.329957	0.329216	0.334595	0.32043	0.316859	0.364865	0.348892
ENSG00000166529.14	ZSCAN21	protein_coding	0.1271	0.150019	0.160295	0.165435	0.128005	0.128872	0.111141	0.077951	0.09589	0.091522	0.101864	0.102468	0.165708	0.136451	0.134833	0.146716	0.117875	0.118588	0.118225	0.095444	0.09394	0.07884	0.12009	0.134226
ENSG00000166526.16	ZNF3	protein_coding	0.374558	0.48756	0.47232	0.41426	0.385185	0.347222	0.327529	0.297624	0.357867	0.445459	0.422004	0.360914	0.464004	0.43262	0.420822	0.372993	0.343201	0.322803	0.295159	0.395194	0.396266	0.41777	0.506029	0.477338
ENSG00000168090.9	COPS6	protein_coding	0.11022	0.133468	0.149264	0.122728	0.114883	0.071408	0.115832	0.092626	0.123417	0.162192	0.136075	0.204687	0.179296	0.157884	0.144595	0.120011	0.121397	0.084643	0.119252	0.170624	0.124431	0.112056	0.112651	0.162849
ENSG00000166508.17	MCM7	protein_coding	0.561187	0.674826	0.738334	0.575944	0.671026	0.569994	0.621831	0.644719	0.677905	0.743876	0.732848	0.561876	0.651236	0.610424	0.6194	0.618048	0.513494	0.591559	0.600734	0.677054	0.700774	0.565269	0.668057	0.757979
ENSG00000221838.9	AP4M1	protein_coding	0.0807	0.084706	0.097588	0.13511600000000001	0.073512	0.070106	0.087444	0.04773	0.049746	0.07349	0.104815	0.081063	0.097663	0.075215	0.078662	0.077852	0.104043	0.083164	0.054841	0.069338	0.064894	0.065238	0.064635	0.103024
ENSG00000106290.14	TAF6	protein_coding	0.095712	0.097403	0.11831	0.117478	0.099748	0.085911	0.064488	0.079417	0.070346	0.064057	0.098025	0.103156	0.107093	0.098363	0.091712	0.116528	0.085298	0.065698	0.065186	0.071967	0.069738	0.045526	0.096045	0.136949
ENSG00000242798.1	RP11-506M12.1	antisense	0.147006	0.192179	0.172738	0.185515	0.157798	0.13641	0.115429	0.119835	0.171851	0.121991	0.114834	0.139231	0.174929	0.151565	0.167541	0.137555	0.111641	0.13826	0.093604	0.12966	0.173411	0.127906	0.136558	0.197913
ENSG00000166997.7	CNPY4	protein_coding	0.277293	0.288191	0.337775	0.309904	0.23908	0.206768	0.279903	0.199121	0.168403	0.169264	0.208901	0.30051	0.29359	0.20779	0.236481	0.27219	0.272743	0.207242	0.19498	0.254441	0.211098	0.165813	0.235345	0.297994
ENSG00000214309.4	MBLAC1	protein_coding	0.118938	0.228438	0	0.168044	0	0.11912	0.060769	0.178429	0.347437	0.026126	0.041387	0.03431	0.026458	0.026437	0.176436	0.151597	0.026128	0.109037	0.059219	0.095308	0.21591	0.131838	0.023645	0.091777
ENSG00000235077.1	AC073842.19	antisense	0.053651	0.065964	0.056934	0.070241	0.056817	0.047315	0.046866	0.060625	0.061423	0.043312	0.042486	0.037385	0.088846	0.060142	0.050269	0.045783	0.05283	0.030831	0.047342	0.054481	0.058042	0.039851	0.047456	0.082166
ENSG00000214142.2	RPL7P60	processed_pseudogene	0	0	0.020554	0	0	0	0	0	0	0	0	0	0	0	0	0	0	0	0	0	0	0	0	0
ENSG00000188186.10	LAMTOR4	protein_coding	0.099117	0.155676	0.170384	0.14407	0.119557	0.116389	0.073571	0.092653	0.075581	0.08205	0.127189	0.137717	0.148311	0.137132	0.148735	0.154739	0.105054	0.080737	0.091362	0.101876	0.101039	0.078134	0.097106	0.201193
ENSG00000146826.16	C7orf43	protein_coding	0.238148	0.213538	0.231265	0.198583	0.239029	0.226807	0.291592	0.249491	0.247466	0.264805	0.279001	0.244813	0.323381	0.202249	0.263937	0.247187	0.248112	0.232041	0.224614	0.338105	0.320066	0.277642	0.274252	0.27013
ENSG00000197093.10	GAL3ST4	protein_coding	0.022395	0.042814	0.032104	0.025133	0.016737	0.018023	0.024081	0.022681	0.020279	0.022362	0.01042	0.014947	0.042218	0.020776	0.045765	0.011242	0.026339	0.018411	0.019938	0.029898	0.017859	0.014354	0.019042	0.0221
ENSG00000213420.7	GPC2	protein_coding	0.037915	0.085623	0.067786	0.058926	0.03699	0.048071	0.042626	0.036052	0.053213	0.033466	0.048169	0.05511	0.043573	0.044164	0.050677	0.06347	0.037551	0.046023	0.030661	0.029193	0.04029	0.0437	0.06308	0.090419
ENSG00000066923.17	STAG3	protein_coding	0.017628	0.020472	0.022452	0.023089	0.023635	0.019088	0.020176	0.021055	0.017822	0.014406	0.01952	0.018256	0.016972	0.017745	0.026612	0.014901	0.027214	0.023999	0.017395	0.012881	0.015763	0.025109	0.014355	0.027297
ENSG00000239521.7	GATS	protein_coding	0.070621	0.095175	0.0965	0.101725	0.085677	0.063846	0.053247	0.055237	0.055131	0.044292	0.034352	0.058617	0.099371	0.083075	0.082528	0.081436	0.062232	0.05611	0.049786	0.067282	0.047972	0.043216	0.045481	0.085898
ENSG00000213413.2	PVRIG	protein_coding	0	0	0	0	0	0	0	0	0	0	0	0	0	0	0	0	0	0	0	0	0	0	0	0
ENSG00000214300.7	SPDYE3	protein_coding	0	0	0	0	0.001321	0	0	0	9.67e-4	0.00108	0	0	0	0	0	0.001306	0	0.00111	0	0	0	0	0	0
ENSG00000078319.9	PMS2P1	unprocessed_pseudogene	0.081774	0.131171	0.119193	0.110876	0.105589	0.095137	0.084969	0.052636	0.056204	0.07479	0.082618	0.084773	0.113707	0.103541	0.106269	0.110927	0.083389	0.085349	0.083474	0.065269	0.059997	0.061337	0.053972	0.109017
ENSG00000242294.6	STAG3L5P	transcribed_unprocessed_pseudogene	0.943378	1.224403	0.971711	1.064735	0.950832	0.785409	0.99731	0.942932	1.044509	1.138186	1.14712	0.872447	1.401807	0.989419	0.999704	0.932389	0.788151	0.824296	0.890047	1.049053	1.011131	0.980461	1.336571	1.14854
ENSG00000272752.6	STAG3L5P-PVRIG2P-PILRB	processed_transcript	0.371385	0.57078	0.625595	0.548495	0.458897	0.410905	0.351095	0.434925	0.494428	0.5127	0.44037	0.348327	0.557189	0.41354	0.456838	0.484998	0.436528	0.447884	0.367939	0.451396	0.51979	0.539632	0.580805	0.535837
ENSG00000121716.20	PILRB	protein_coding	1e-6	1e-6	1e-6	1e-6	1e-6	1e-6	1e-6	1e-6	1e-6	1e-6	1e-6	1e-6	1e-6	1e-6	1e-6	1e-6	1e-6	1e-6	1e-6	1e-6	1e-6	1e-6	1e-6	1e-6
ENSG00000235333.3	PVRIG2P	transcribed_unprocessed_pseudogene	0	0	0	0	0	0	0	0	0	0	0	0	0	0	0	0	0	0	0	0	0	0.026556	0	0
ENSG00000085514.15	PILRA	protein_coding	0.094976	0.130546	0.12375	0.137363	0.120734	0.097308	0.090541	0.077051	0.092558	0.099206	0.094019	0.082777	0.149208	0.10245	0.122111	0.115103	0.104585	0.08729	0.083692	0.085624	0.096687	0.084077	0.109905	0.10567
ENSG00000078487.17	ZCWPW1	protein_coding	0.015585	0.022549	0.019547	0.023077	0.017425	0.018539	0.018535	0.024321	0.012778	0.014188	0.011165	0.018179	0.026639	0.019856	0.022758	0.01926	0.020254	0.01655	0.022216	0.025437	0.017299	0.009322	0.013982	0.017201
ENSG00000146834.13	MEPCE	protein_coding	0.998168	1.112092	1.293434	1.136941	1.154678	1.263157	1.257623	1.12595	1.466119	1.23364	1.065829	1.008115	1.165383	0.813573	1.021128	1.262471	1.111219	1.228533	1.230393	1.203445	1.440599	1.139615	1.226913	1.095492
ENSG00000241357.1	RP11-758P17.2	antisense	0.388586	0.635499	0.999985	0.627159	0.750697	0.688641	0.479669	0.476367	0.649902	0.448069	0.314284	0.505995	0.558422	0.634276	0.839045	0.652298	0.56957	0.75013	0.712554	0.735567	0.594366	0.597777	0.71447	0.664425
ENSG00000160813.6	PPP1R35	protein_coding	0.231253	0.447317	0.4474	0.487254	0.47286	0.413155	0.372559	0.244262	0.314281	0.233939	0.182263	0.336111	0.53677	0.281902	0.35983	0.608093	0.439359	0.579776	0.455226	0.474918	0.349958	0.279464	0.454426	0.35316
ENSG00000240211.1	RP11-758P17.3	antisense	0.696226	0.862063	0.750298	0.806626	0.698427	0.777571	0.655059	0.691852	0.527914	0.505189	0.574686	0.557624	0.640368	0.625972	0.653964	0.828581	0.618972	0.758302	0.655578	0.728619	0.716025	0.474441	0.47802	0.784128
ENSG00000185955.4	C7orf61	protein_coding	0	0.002648	0.00686	0.002006	0.006238	0.002365	0.001914	0.006148	0	0	0.002078	0.0057	0	0.002054	0	0.002639	0.004819	0	0.002317	0.002119	0.008704	0.002876	0	0.005082
ENSG00000166925.8	TSC22D4	protein_coding	0.06627	0.080262	0.088845	0.080329	0.080035	0.046642	0.054347	0.069227	0.054496	0.058693	0.060204	0.085988	0.103426	0.085581	0.07121	0.07876	0.058344	0.06899	0.065019	0.064397	0.059245	0.067765	0.052319	0.12443799999999999
ENSG00000166924.8	NYAP1	protein_coding	0.010481	0.018531	0.016078	0.010411	0.009071	0.010793	0.008418	0.017348	0.013588	0.012927	0.001704	0.019235	0.016502	0.012867	0.01116	0.015621	0.012275	0.013923	0.008105	0.007341	0.004812	0.004248	0.004538	0.012392
ENSG00000225807.1	RP11-44M6.1	lincRNA	0	0	0	0.001288	0	0	0	0	0	0	0	0	0.00196	0.001506	0	0	0	0	0	0	0	0	0	0
ENSG00000106351.12	AGFG2	protein_coding	0.091798	0.142744	0.148083	0.155626	0.104542	0.09893	0.115938	0.180351	0.149054	0.117361	0.109223	0.096828	0.159012	0.107351	0.128133	0.125318	0.099898	0.092956	0.133874	0.213543	0.158863	0.144112	0.1634	0.153262
ENSG00000205307.11	SAP25	protein_coding	0	0	0	0	0	0	0	0	0	0	0	0.065496	0.088596	0	0	0	0	0	0	0	0	0	0	0
ENSG00000274272.1	RP11-44M6.7	processed_transcript	0.044084	0.066705	0.105571	0.070688	0.117798	0.009784	0.050567	0.041789	0.056331	0.055156	0.054756	0	0	0.029915	0.051	0.093394	0.154171	0.075804	0.008735	0.071699	0.029397	0.068182	0.031911	0.054832
ENSG00000077454.15	LRCH4	protein_coding	0.181108	0.2172	0.257046	0.189749	0.178721	0.124485	0.168459	0.211354	0.202552	0.159153	0.168477	0.165519	0.210906	0.191317	0.204953	0.200741	0.20021	0.178424	0.160143	0.203618	0.242478	0.145538	0.164258	0.215119
ENSG00000106336.12	FBXO24	protein_coding	0.007021	0.012636	0.009748	0.007158	0.007971	0.001785	0.010237	0.012632000000000001	0.00543	0.004947	0.005364	0.0086	0.013423	0.005398	0.011818	0.005511	0.004333	0.007753	0.009404	0.004774	0	0.004612	0.00677	0.014555
ENSG00000224729.5	PCOLCE-AS1	antisense	0.002619	0.006752	0.004904	0.002646	0.006363	0.003106	0	0	0.002839	0.002114	0	0.004843	0.005369	0.00619	0.005048	0	0.005985	0.003547	0.004724	0.003241	0.00285	0.003762	0.001309	0.013656
ENSG00000106333.12	PCOLCE	protein_coding	0.038013	0.050345	0.042707	0.077225	0.047063	0.065654	0.02616	0.030677	0.027541	0.005777	0.019448	0.0186	0.064761	0.047952	0.04313	0.050166	0.029495	0.07358	0.030235	0.023394	0.038696	0.0208	0.014924	0.040036
ENSG00000106330.11	MOSPD3	protein_coding	0.0256	0.067639	0.097379	0.081019	0.047358	0.05235	0.05078	0.036665	0.021979	0.02112	0.030566	0.072596	0.079478	0.038861	0.084105	0.054856	0.08792	0.050558	0.02869	0.018256	0.014746	0.027012	0.069966	0.142125
ENSG00000106327.12	TFR2	protein_coding	6.06e-4	0.002805	0.002353	0.003955	6.98e-4	0	0	5.37e-4	0.001368	0.00145	7.13e-4	6.62e-4	0.001876	0.003542	0.001686	0.0026	8.18e-4	7.86e-4	7.99e-4	0.001531	1e-6	9.91e-4	9.18e-4	0.003417
ENSG00000077080.9	ACTL6B	protein_coding	0	0	0	0	0.001177	0.001149	0	0	1e-6	0.001173	0	0	0	0.001145	0.001361	0	0.001328	0	0	0	0	0	0	0
ENSG00000172354.9	GNB2	protein_coding	0.103354	0.166061	0.19106	0.153106	0.139515	0.141277	0.145912	0.125529	0.120339	0.102559	0.096669	0.128161	0.107888	0.149447	0.164001	0.152993	0.098511	0.094402	0.076986	0.114491	0.097797	0.11365	0.140128	0.190106
ENSG00000146830.9	GIGYF1	protein_coding	0.255771	0.244754	0.31343	0.211557	0.196006	0.17188	0.169908	0.208174	0.25685	0.291897	0.228258	0.214074	0.238471	0.221366	0.298221	0.205699	0.201123	0.17099	0.174104	0.179077	0.247778	0.226023	0.251901	0.285939
ENSG00000172336.4	POP7	protein_coding	0.256321	0.355559	0.187262	0.481266	0.351396	0.338339	0.59015	0.550649	0.666495	0.730753	0.648954	0.255344	0.263666	0.223856	0.343896	0.30135	0.376152	0.340025	0.620189	0.52007	0.498364	0.473783	0.39866	0.499952
ENSG00000130427.2	EPO	protein_coding	0.006289	0.004582	0.03288	0.006424	0.007814	0	0.005347	0	0.006352	0	0	0	0.007311	0	0	0.013949	0.015064	0	0.025743	0.006874	0	0	0.008497	0
ENSG00000146839.18	ZAN	protein_coding	1e-6	1.58e-4	8.49e-4	4.09e-4	2.24e-4	2.4e-4	5.25e-4	4.53e-4	1e-6	7.34e-4	1e-6	4.53e-4	5.98e-4	2e-6	1e-6	5.92e-4	3.3e-5	5.03e-4	2.73e-4	2.51e-4	1e-6	5.81e-4	2.4e-5	2.88e-4
ENSG00000196411.9	EPHB4	protein_coding	0.151965	0.188279	0.196346	0.207459	0.162275	0.139848	0.128188	0.105779	0.131651	0.165284	0.195874	0.13431	0.172229	0.148116	0.182871	0.172229	0.158453	0.128126	0.115312	0.119268	0.110411	0.127852	0.243975	0.210878
ENSG00000146828.17	SLC12A9	protein_coding	0.031732	0.061042	0.046848	0.051868	0.040024	0.035028	0.032566	0.034997	0.028613	0.032864	0.023493	0.039652	0.053894	0.050551	0.047233	0.043159	0.030624	0.032474	0.031165000000000002	0.03425	0.029798	0.036061	0.037735	0.055039
ENSG00000236305.1	SLC12A9-AS1	antisense	0.025324	0.037766	0.034117	0.040329	0.022786	0.027032	0.024164	0.020272	0.027644	0.019423	0.021134	0.018732	0.03584	0.030917	0.029644	0.022253	0.019495	0.022068	0.014827	0.021146	0.023415	0.016976	0.03037	0.042244
ENSG00000087077.13	TRIP6	protein_coding	0.021849	0.023092	0.031748	0.016327	0.002688	0.030545	0.007427	0.020786	0.015609	0.022526	0.007673	0.009271	0.016475	0.016333	0.012806	0.006122	0.016638	0.00555	0	0.008869	0.003881	0.006453	0.003135	0.031511
ENSG00000087087.18	SRRT	protein_coding	0.507955	0.640629	0.641275	0.613149	0.619291	0.560936	0.635048	0.655789	0.719813	0.65441	0.652987	0.556892	0.624083	0.521713	0.665008	0.610532	0.578701	0.640383	0.556997	0.598517	0.732221	0.568882	0.659043	0.657874
ENSG00000087085.13	ACHE	protein_coding	0.002589	0.014321	0.016059	0.008264	0.010184	0.010381	0.01339	0.074076	0.058065	0.055152	0.054441	0.016512	0.021116	0.002866	0.017207	0.010367	0	0.036882	0.032889	0.132969	0.046326	0.049679	0.055857	0.020408
ENSG00000169894.17	MUC3A	protein_coding	2e-6	0.007428	0.002161	0.003577	2e-6	2e-6	2e-6	0.002908	0.004613	0.006624	0.001654	0.006923	0	9e-6	2e-6	0.004122	2e-6	2e-6	0.002955	0.003605	0.002474	2e-6	2e-6	0.005269
ENSG00000274993.1	RP11-395B7.2	antisense	0	0.004831	0	0	0	0	0	0.008261	0.003388	0	0.003712	0.003467	0	0	0.004394	0	0	0	0	0	0	0	0	0
ENSG00000205277.9	MUC12	protein_coding	1.9e-5	2.03e-4	2.5e-5	0.001309	3.18e-4	1.5e-5	5.84e-4	4.92e-4	0	9.45e-4	4.17e-4	2.66e-4	0	0	0.00109	0	3.55e-4	6.54e-4	7.01e-4	6.46e-4	1e-6	4.3e-5	0.001064	3.6e-5
ENSG00000227053.1	RP11-395B7.4	antisense	0.004153	0	0.005549	0	0	0	0	0.003659	0	0	0	0	0	0	0	0.00609	0	0	0	0.010284	0	0	0.006243	0
ENSG00000169876.13	MUC17	protein_coding	0	0	0	1.8e-5	4.02e-4	0	0	0	3.59e-4	0	0	0	5.09e-4	0	1.8e-5	0	9.08e-4	0	0	0	0	0	2.6e-5	2.5e-5
ENSG00000169871.12	TRIM56	protein_coding	0.684744	0.946607	0.981337	0.932912	0.781493	0.769687	0.752478	0.692398	0.642297	0.66875	0.751045	0.78798	0.81836	0.755079	0.77309	0.940543	0.655706	0.652397	0.701492	0.747105	0.812212	0.823073	0.732368	0.927678
ENSG00000106366.8	SERPINE1	protein_coding	0.00142	0	0.001645	0.00115	0.004739	0.001509	0.007298	0.008358	0.019004	0.008884	0.003885	0.001367	0.003274	0	0	0.001805	0	0.001569	0	0.0121	0.015977	0.00349	0.005456	0
ENSG00000106367.13	AP1S1	protein_coding	0.285917	0.285866	0.260817	0.196055	0.143469	0.122999	0.159962	0.173364	0.158202	0.205407	0.185475	0.376176	0.311005	0.222303	0.212835	0.154992	0.139379	0.161264	0.152762	0.250089	0.228715	0.187479	0.219489	0.357813
ENSG00000128564.6	VGF	protein_coding	0.145219	0.080268	0.11215	0.215506	0.264511	0.177107	0.151463	0.597496	1.174508	3.291006	4.257981	0.472456	0.0678	0.099389	0.145793	0.131171	0.128284	0.221067	0.260726	0.554531	1.778315	3.647976	4.615686	0.473406
ENSG00000167011.8	NAT16	protein_coding	0.016397	0.02136	0.016924	0.020468	0.028642	0.032259	0.024725	0.02771	0.054203	0.064331	0.056928	0.028583	0.022428	0.025893	0.032633	0.03766	0.027323	0.025111	0.02727	0.020483	0.07751	0.068659	0.081243	0.033362
ENSG00000106384.10	MOGAT3	protein_coding	0.002198	0	0.002935	0	0	0	0	0	0	0	0	0	0	0	0	0	0	0	0	0	0	0	0	0
ENSG00000205267.5	DGAT2L7P	unprocessed_pseudogene	0	0.013152	0.022795	0.008634	0.010337	0.020205	0.009594	0	0.018477	0	0	0	0	0	0	0	0.011714	0	0	0.010557	0	0.036833	0	0
ENSG00000106397.11	PLOD3	protein_coding	0.043836	0.048408	0.059781	0.056663	0.038151	0.022433	0.026884	0.050315	0.041006	0.036482	0.036368	0.032035	0.045077	0.036746	0.053887	0.05113	0.031033	0.034151	0.035551	0.054501	0.042324	0.045147	0.051201000000000003	0.060062
ENSG00000106400.11	ZNHIT1	protein_coding	0.157126	0.098896	0.2328	0.168696	0.098973	0.104459	0.057099	0.08046	0.111562	0.140489	0.105527	0.163363	0.14701	0.158554	0.056746	0.065653	0.074376	0.105845	0.0901	0.134419	0.101909	0.055281	0.109802	0.102224
ENSG00000106404.13	CLDN15	protein_coding	0.347618	0.457467	0.426307	0.396285	0.397694	0.354252	0.279353	0.238583	0.266007	0.314322	0.340015	0.40606	0.446249	0.342735	0.442097	0.376949	0.327181	0.342136	0.20872	0.31793	0.304656	0.30789299999999997	0.370414	0.446799
ENSG00000214253.8	FIS1	protein_coding	0.214453	0.216541	0.168328	0.19518	0.11926	0.163314	0.134064	0.119663	0.177333	0.181109	0.165948	0.181489	0.247091	0.225904	0.172797	0.132347	0.135533	0.185175	0.156059	0.16961	0.165839	0.179619	0.21108	0.26106
ENSG00000214252.4	AZGP1P2	unprocessed_pseudogene	0	0	0	0	0	0	0	0	0	0	0	0	0	0	0	0	0	0	0	0	0	0	0	0
ENSG00000232301.1	LNCPRESS1	antisense	0	0	0	0	0	0	0	0	0	0	0	0	0	0	0	0	0	0	0	0	0	0	0	0
ENSG00000232445.1	RP11-132A1.4	antisense	0	0.004776	0	0	0	0	0.006696	0	0	0	0.006258	0	0	0	0.00874	0	0.007833	0.007244	0	0	0.010153	0	0.015926	0.008366
ENSG00000128581.15	IFT22	protein_coding	0.119872	0.140771	0.112304	0.083672	0.124889	0.082589	0.109305	0.103379	0.104272	0.061045	0.090039	0.12807	0.140493	0.151773	0.075819	0.097274	0.11022	0.070918	0.071476	0.100049	0.105277	0.06826	0.102204	0.152164
ENSG00000160963.13	COL26A1	protein_coding	0.014277	0.023308	0.018169	0.020537	0.015273	0.012349	0.010903	0.0068	0.005956	0.003886	0.003985	0.009369	0.027586	0.01641	0.017569	0.015189	0.011661	0.011457	0.010192	0.006479	0.005556	0.004107	0.005172	0.015842
ENSG00000233123.1	LINC01007	lincRNA	0	0	0	0	0	0	0	0	0	0	0	0	0	0	0	0	0	0	0	0	0	0	0.006363	0
ENSG00000106436.4	MYL10	protein_coding	0	0	0	0	0	0	0	0	0	0	0	0	0	0	0	0	0	0	0	0	0	0	0	0
ENSG00000257923.9	CUX1	protein_coding	0.05873	0.095788	0.083254	0.098468	0.073829	0.057945	0.049284	0.05409	0.06225	0.069202	0.057221	0.050397	0.102112	0.075873	0.068171	0.067795	0.055647	0.052665	0.052617	0.069068	0.067599	0.070147	0.078467	0.074725
ENSG00000259294.1	CTA-339C12.1	antisense	0	0	0	0	0	0	0	0	0	0	0	0	0	0	0	0	0	0	0	0	0	0	0	0
ENSG00000261535.1	CTA-305I2.1	antisense	0.02879	0.022168	0	0	0	0	0	0.012651	0	0	0	0.03187	0	0	0	0	0.039631	0	0	0	0	0.020776	0	0
ENSG00000280404.1	AC005086.3	pseudogene	0	0	0	0	0	0	0	0	0	0	0	0	0	0	0	0	0	0	0	0	0	0	0	0
ENSG00000280004.1	AC005086.2	pseudogene	0	0	0	0	0	0	0	0	0	0	0	0	0	0	0	0	0	0	0	0	0	0	0	0
ENSG00000279724.1	AC005086.1	pseudogene	0	0	0	0	0	0	0	0	0	0	0	0	0	0	0	0	0	0	0	0	0	0	0	0
ENSG00000160999.10	SH2B2	protein_coding	0.011984	0.02547	0.02361	0.021956	0.020727	0.017605	0.021596	0.025894	0.024484	0.030197	0.020529	0.016686	0.030825	0.017537	0.019782	0.018678	0.021198	0.018134	0.018077	0.036613	0.031094	0.023309	0.029066	0.031048
ENSG00000170409.7	CTA-313A17.2	unprocessed_pseudogene	0	0	0	0	0	0	0	0	0	0	0	0	0	0	0	0	0	0	0	0	0	0	0	0
ENSG00000228546.2	CTA-313A17.3	unprocessed_pseudogene	0	0	0	0	0	0	0	0	0.01076	0	0	0	0	0	0	0	0	0	0	0	0	0	0	0
ENSG00000260097.2	SPDYE6	protein_coding	0	0.013517	0	0	0	0	0	0	0	0	0	0	0	0	0	0	0	0	0	0	0.003583	0	0.00237	0
ENSG00000128563.13	PRKRIP1	protein_coding	0.217513	0.309808	0.268454	0.282227	0.223486	0.187865	0.192649	0.188977	0.205355	0.182613	0.157349	0.176036	0.340353	0.248879	0.238205	0.207367	0.184866	0.163774	0.174855	0.22844	0.186602	0.17760600000000001	0.19788	0.253049
ENSG00000239969.5	RP11-163E9.2	transcribed_unprocessed_pseudogene	1e-6	1e-6	1e-6	1e-6	1e-6	1e-6	1e-6	1e-6	1e-6	1e-6	1e-6	1e-6	1e-6	1e-6	2e-6	2e-6	2e-6	0.027077	2e-6	2e-6	2e-6	2e-6	2e-6	2e-6
ENSG00000239486.1	RP11-163E9.1	unprocessed_pseudogene	0	0	0	0.00629	0	0	0	0.005471	0	0	0	0	0	0	0	0	0	0	0	0	0	0	0	0
ENSG00000239480.1	RP11-514P8.2	antisense	0.001645	0.005087	0.004392	0.008311	0.007991	0.001951	0.003695	0.002899	0	0	0.003907	0	0.005058	0.007774	0.004623	0.009639	0.002256	0.004096	0	0.002035	0.002685	0	0.009869	0
ENSG00000160991.15	ORAI2	protein_coding	0.022452	0.038552	0.029386	0.028877	0.033448	0.027331	0.039659	0.044143	0.053531	0.040623	0.031865	0.022161	0.045516	0.034159	0.028438	0.029448	0.019603	0.027811	0.044717	0.058298	0.021918	0.038196	0.051637	0.044327
ENSG00000160993.3	ALKBH4	protein_coding	0.054226	0.085171	0.069756	0.040396	0.044425	0.023282	0.044873	0.031969	0.040991	0.033327	0.038475	0.049981	0.10286	0.080373	0.048	0.026365	0.035774	0.036875	0.044603	0.031176	0.035838	0.05725	0.057412	0.087328
ENSG00000161036.12	LRWD1	protein_coding	0.012016	0.033138	0.022734999999999998	0.038785	0.037536	0.034007	0.024472	0.03012	0.030715	0.046985	0.045199	0.015071	0.05525	0.032908	0.03307	0.031373	0.03775	0.045296	0.060112	0.023868	0.058032	0.05402	0.050216	0.042495
ENSG00000005075.15	POLR2J	protein_coding	0.214139	0.287955	0.236077	0.281202	0.195714	0.21308	0.186092	0.201754	0.232327	0.227818	0.136182	0.259814	0.28647	0.223751	0.209137	0.187177	0.200039	0.224439	0.161801	0.253113	0.21337	0.243559	0.264468	0.293855
ENSG00000170667.14	RASA4B	protein_coding	8e-6	5e-6	9e-6	7e-6	9e-6	8e-6	9e-6	9e-6	1.4e-5	1e-5	1.1e-5	7e-6	9e-6	8e-6	1e-5	1e-5	1e-5	8e-6	1e-5	1.3e-5	1.8e-5	1.4e-5	1.1e-5	9e-6
ENSG00000272949.1	RP11-514P8.8	processed_transcript	0.176172	0.340356	0.298059	0.299906	0.205421	0.185206	0.157727	0.154298	0.162428	0.146987	0.118133	0.20058	0.378984	0.218787	0.217027	0.224099	0.196831	0.166663	0.159153	0.178925	0.168868	0.150101	0.185578	0.29446
ENSG00000168255.19	POLR2J3	protein_coding	1.715048	2.483481	2.110096	2.136674	1.818105	1.510866	1.36068	1.410221	1.46894	1.455903	1.302824	1.366825	2.675251	1.85583	1.794545	1.71856	1.411136	1.348563	1.435978	1.645196	1.482245	1.429949	1.527318	2.060619
ENSG00000270249.1	RP11-514P8.7	protein_coding	0.028758	0.043434	0.040809	0.039648	0.027459	0.02338	0.037338	0.022231	0.048763	0.024733	0.034827	0.047965	0.040853	0.026669000000000002	0.034722	0.035574	0.030903	0.03153	0.013808	0.040691	0.029922	0.029913	0.018673	0.059009
ENSG00000205238.9	SPDYE2	protein_coding	0	0.019149	0	0.017373	0.006925	0.008362	0.00755	0	0	0	0.010658	0.00488	0.02016	0.019021	0.013525	0	0.003756	0	0.012267	0.007325	0	0.008438	0.010014	0.021879
ENSG00000105808.17	RASA4	protein_coding	2.4e-5	1.5e-5	2.7e-5	2.1e-5	2.5e-5	1.9e-5	2.6e-5	6.2e-4	3.3e-5	8.38e-4	3e-5	2.2e-5	3.5e-5	2.7e-5	3.2e-5	8.52e-4	3e-5	2.3e-5	3.2e-5	3.2e-5	4.5e-5	3.8e-5	2.9e-5	2.9e-5
ENSG00000279168.2	RP11-514P8.10	sense_overlapping	0.123005	0.168812	0.201056	0.241556	0.170224	0.112748	0.073361	0.13683	0.111279	0.123274	0.081291	0.132037	0.252929	0.18536	0.109163	0.113641	0.121569	0.083525	0.067972	0.083319	0.140336	0.089637	0.104917	0.116712
ENSG00000205236.6	RP11-514P8.6	protein_coding	0.101349	0.178034	0.110161	0.063194	0.110371	0.101756	0.098205	0.048983	0.087801	0.049094	0.051072	0.082416	0.120021	0.089795	0.164954	0.134022	0.096091	0.112895	0.098794	0.135553	0.057691	0.061075	0.088712	0.218797
ENSG00000267368.1	UPK3BL	protein_coding	0	0	0	0	0	0	0	0	0	0	0	0	0	0	0	0	0	0	0	0	0	0	0	0
ENSG00000267645.5	POLR2J2	protein_coding	1.448468	2.116832	1.834973	1.75371	1.461134	1.314881	1.24453	1.161063	1.245567	1.230328	1.074392	1.103996	2.289945	1.569777	1.518885	1.382918	1.134953	1.14749	1.223303	1.47432	1.179348	1.225256	1.391008	1.746802
ENSG00000173678.14	SPDYE2B	protein_coding	0.015087	0	0.019897	0.006176	0.010563	0.010973	0.009039	0.010635	0.013581	0.011149	0	0.011849	0.01096	0	0	0.006548	0.004542	0.012834	0	0.012191	0.01211	0	0	0
ENSG00000228049.7	POLR2J2	protein_coding	0	0	0	0	0	0	0	0	0	0	0	0	0	0	0	0	0	0	0	0	0	0	0	0
ENSG00000233297.4	RASA4DP	unprocessed_pseudogene	0.008251	0.015466	0.01703	0.016122	0.002153	0.014757	0.009712	0.012797	0.016307	0.009499	0.00945	0	0	0.006551	0.007669	0.01714	0.006933	0.015405	0.005307	0.00913	0.005806	0.014384	0.01464	0.012684
ENSG00000222011.8	FAM185A	protein_coding	0.126928	0.157831	0.160715	0.176886	0.141577	0.099851	0.089484	0.073429	0.071935	0.076696	0.085096	0.107437	0.176611	0.16897	0.142444	0.136071	0.118962	0.096558	0.079825	0.082843	0.088599	0.075426000000000007	0.097462	0.144648
ENSG00000161040.16	FBXL13	protein_coding	0.012231	0.014373	0.013614	0.014866	0.01223	0.009824	0.009938	0.010891	0.011616	0.010588	0.011978	0.010253	0.015128	0.013305	0.011916	0.010789	0.011935	0.011461	0.010923	0.012369	0.012647	0.012846	0.015851	0.011382
ENSG00000128606.12	LRRC17	protein_coding	0.029742	0.036684	0.030163	0.036341	0.027058	0.014312	0.015903	0.013251	0.010955	0.011429	0.011066	0.028645	0.040181	0.036946	0.029153	0.030428	0.021717	0.014561	0.008438	0.014567	0.012922	0.012538	0.014354	0.032514
ENSG00000230257.2	NFE4	protein_coding	0.010036	0.011463	0.01343	0.020009	0.015746	0.007947	0.004704	0.001648	0	0.002029	0.003793	0.00919	0.013923	0.007919	0.009418	0.006254	0.009188	0.010426	0.012613	0.002073	0.004601	0.002406	0.006278	0.01228
ENSG00000236226.1	RP11-645N11.3	antisense	0	0	0	0	0	0	0	0	0	0	0	0	0	0	0	0	0	0	0	0.015369	0	0	0	0
ENSG00000170632.13	ARMC10	protein_coding	0.18905	0.208923	0.207134	0.197699	0.16668	0.176023	0.179504	0.19486	0.188691	0.209433	0.216201	0.154654	0.202438	0.21239	0.183204	0.178555	0.159463	0.138892	0.172812	0.225628	0.229347	0.204271	0.218062	0.210234
ENSG00000161048.11	NAPEPLD	protein_coding	0.085446	0.102396	0.094914	0.102031	0.081843	0.052477	0.056191	0.068125	0.074843	0.051124	0.069171	0.075517	0.108899	0.105691	0.081026	0.074258	0.051076	0.047114	0.048295	0.058064	0.058868	0.050243	0.062577	0.092643
ENSG00000236848.2	RPL23AP95	processed_pseudogene	0	0	0	0	0	0	0	0	0	0	0	0	0	0	0	0	0	0	0	0	0	0	0	0
ENSG00000170629.14	DPY19L2P2	transcribed_unprocessed_pseudogene	0.093824	0.123599	0.110497	0.117958	0.102392	0.103308	0.108486	0.083042	0.073502	0.055584	0.059458	0.082269	0.133178	0.109514	0.117195	0.108526	0.095167	0.080226	0.097591	0.075271	0.064569	0.052437	0.058099	0.095061
ENSG00000105819.13	PMPCB	protein_coding	0.273356	0.306275	0.275294	0.289532	0.248185	0.254865	0.287204	0.238915	0.275582	0.252205	0.240228	0.255412	0.345037	0.261394	0.249158	0.258407	0.225414	0.252514	0.255123	0.248052	0.245404	0.253819	0.249468	0.268086
ENSG00000105821.14	DNAJC2	protein_coding	0.148054	0.184075	0.175111	0.193005	0.15378	0.182528	0.190917	0.237096	0.248297	0.248487	0.249982	0.195188	0.194372	0.167857	0.190146	0.173389	0.168793	0.170534	0.191272	0.245269	0.240903	0.241412	0.265114	0.236372
ENSG00000161057.11	PSMC2	protein_coding	0.331079	0.352327	0.33545	0.332063	0.258117	0.265482	0.318135	0.240015	0.276468	0.248434	0.248177	0.310799	0.408033	0.299418	0.302333	0.282874	0.235194	0.243291	0.249828	0.297514	0.241089	0.239308	0.251865	0.397092
ENSG00000170615.14	SLC26A5	protein_coding	8.47e-4	0.001696	0.001656	0.002136	0.002006	0.001734	0.002499	0.001878	0.001199	5.3e-4	9.57e-4	9.01e-4	0.001052	0.001158	0.001918	0.001619	5.62e-4	0.001195	3.95e-4	0.001685	0.001108	8.77e-4	0.00212	0.002111
ENSG00000234715.1	CTB-107G13.1	antisense	0.001279	7.99e-4	0.003507	0.001613	0.00161	0.001765	0.001918	0.002142	8.89e-4	0.002001	6.16e-4	9.57e-4	0.001927	8.67e-4	0.001206	0.001138	7.13e-4	0.001641	0.001254	9.64e-4	0.002722	0.001068	0.00106	0.002386
ENSG00000189056.13	RELN	protein_coding	0.014866	0.017888	0.018967	0.022005	0.01781	0.016261	0.017911	0.016234	0.020816	0.019203	0.014778	0.015296	0.018111	0.019514	0.018871	0.017533	0.017466	0.017585	0.017528	0.019226	0.02181	0.019316	0.017918	0.018562
ENSG00000164815.10	ORC5	protein_coding	0.147578	0.184525	0.180023	0.189382	0.156252	0.115847	0.116969	0.092844	0.09455	0.111153	0.132904	0.138902	0.205307	0.189	0.171495	0.167839	0.131274	0.112418	0.116645	0.114578	0.103359	0.125104	0.155244	0.15336
ENSG00000187416.11	LHFPL3	protein_coding	0.006717	0.006564	0.006575	0.007075	0.005988	0.006132	0.006056	0.00669	0.006064	0.005327	0.005441	0.006432	0.006668	0.006683	0.006528	0.00681	0.006441	0.005396	0.007185	0.00602	0.005749	0.004986	0.005546	0.007162
ENSG00000226869.6	LHFPL3-AS1	processed_transcript	0.001808	9.47e-4	0.002707	0.002136	0.001456	9.91e-4	0.001391	8.88e-4	5.25e-4	0.001028	2.42e-4	0.001833	0.002104	0.001002	8.42e-4	0.002317	5.67e-4	0.001204	8.22e-4	1.84e-4	3.78e-4	2e-6	7.72e-4	7.34e-4
ENSG00000225329.3	LHFPL3-AS2	processed_transcript	0.019315	0.021059	0.019772	0.019705	0.020163	0.025407	0.024725	0.017934	0.026037	0.024443	0.032074	0.018658	0.018055	0.01931	0.018561	0.022863	0.016253	0.022804	0.014831	0.024035	0.019188	0.023097	0.026794	0.016456
ENSG00000237513.1	RP11-325F22.2	lincRNA	0.003819	0.031573	0.030723	0.03442	0.022039	0.030458	0.02506	0.021855	0.023522	0.027618	0.026543	0.004827	0.003992	0.02683	0.036561	0.043902	0.031125	0.024657	0.024542	0.031427	0.030599	0.036555	0.02048	0.012423
ENSG00000228393.3	LINC01004	antisense	0.444063	0.614698	0.631416	0.730837	0.589877	0.420463	0.427339	0.361702	0.403014	0.398336	0.406867	0.369785	0.598085	0.621447	0.594318	0.612171	0.512573	0.454087	0.46829	0.446836	0.445078	0.435162	0.519945	0.503565
ENSG00000239569.3	KMT2E-AS1	antisense	1.211366	1.746391	1.499943	1.55836	1.367626	1.501628	1.367454	1.545507	1.661434	1.534421	1.055428	1.297821	1.067619	1.096785	1.816484	0.693415	1.747936	1.108896	1.435574	0.681735	1.76109	1.018412	1.237288	1.820353
ENSG00000005483.20	KMT2E	protein_coding	0.229394	0.273132	0.277859	0.306976	0.266852	0.189548	0.202399	0.221826	0.232891	0.263521	0.251796	0.20828	0.30213	0.274811	0.282553	0.296224	0.233697	0.185293	0.202407	0.253131	0.251839	0.243867	0.278497	0.259171
ENSG00000135250.16	SRPK2	protein_coding	0.078367	0.096259	0.090699	0.101634	0.082363	0.061895	0.06059	0.063876	0.074506	0.074454	0.066532	0.063701	0.105832	0.091496	0.086543	0.079805	0.065961	0.068725	0.065976	0.07609	0.078108	0.075218	0.080301	0.079355
ENSG00000270764.1	CTB-152G17.5	processed_pseudogene	0	0	0	0	0	0	0	0	0	0	0	0	0.048561	0	0	0	0	0	0	0	0	0	0	0
ENSG00000242154.1	RP4-778K6.3	antisense	0	0	0	0	0	0	0	0	0	0	0	0	0	0	0	0	0	0	0	0	0	0	0	0
ENSG00000091127.13	PUS7	protein_coding	0.064347	0.0954	0.076008	0.080366	0.079073	0.06139	0.062705	0.063665	0.068258	0.060927	0.078309	0.073905	0.094403	0.082484	0.070619	0.064146	0.051591	0.05699	0.056584	0.074359	0.062232	0.066712	0.082252	0.097054
ENSG00000135249.7	RINT1	protein_coding	0.146739	0.176595	0.151801	0.146396	0.1327	0.131783	0.133546	0.149013	0.179302	0.191343	0.218339	0.142228	0.179544	0.157378	0.146609	0.143845	0.116075	0.120703	0.119888	0.176151	0.147619	0.167757	0.242363	0.189758
ENSG00000185055.10	EFCAB10	protein_coding	0.017182	0.021754	0.019296	0.02264	0.019009	0.014236	0.008401	0.008589	0.006684	0.010992	0.009272	0.021152	0.021295	0.022927	0.020336	0.01162	0.011291	0.01028	0.009402	0.008479	0.005351	0.011568	0.01181	0.020619
ENSG00000146776.14	ATXN7L1	protein_coding	0.041935	0.055313	0.050316	0.060949	0.046928	0.038125	0.037076	0.035062	0.037728	0.036686	0.035766	0.040892	0.057141	0.049589	0.04955	0.047986	0.039724	0.040762	0.042092	0.043903	0.047097	0.038885	0.043041	0.049804
ENSG00000128536.15	CDHR3	protein_coding	0.018962	0.023198	0.028145	0.026821	0.022654	0.017025	0.014245	0.013325	0.013231	0.009489	0.008521	0.013889	0.029375	0.026513	0.022416	0.021108	0.018193	0.01822	0.016643	0.01575	0.013007	0.012096	0.009887	0.017082
ENSG00000008282.8	SYPL1	protein_coding	0.210458	0.259536	0.214083	0.220692	0.170657	0.147903	0.206635	0.177735	0.190763	0.156795	0.166686	0.176462	0.246571	0.217879	0.205121	0.198346	0.152563	0.157291	0.180331	0.183175	0.174596	0.142838	0.181272	0.21184
ENSG00000105835.11	NAMPT	protein_coding	0.15972	0.223483	0.26934	0.384145	0.365318	0.427736	0.376394	0.291244	0.314405	0.30905	0.265625	0.152188	0.238501	0.222246	0.251809	0.45118	0.404755	0.455278	0.410374	0.334401	0.307947	0.287778	0.277342	0.172943
ENSG00000243797.6	CTB-111H14.1	sense_overlapping	0.006816	0.00748	0.00996	0.012023	0.011939	0.013846	0.015447	0.028333	0.042124	0.064568	0.054329	0.010463	0.008131	0.008555	0.009954	0.011355	0.012426	0.015604	0.019013	0.036766	0.054814	0.06726	0.073953	0.013819
ENSG00000267052.1	CTB-30L5.1	lincRNA	9e-6	1.2e-5	2.7e-5	5e-6	3e-6	5e-6	2e-6	1.3e-5	2e-5	0.033982	0.042679	1.5e-5	0.005575	1.2e-5	9e-6	6e-6	1.6e-5	7e-6	4e-6	2e-5	0.011624	0.045727	0.023741	2e-5
ENSG00000228742.9	RP5-884M6.1	lincRNA	0.185238	0.397542	0.570168	0.694234	0.640317	0.606653	0.529173	0.45351	0.521295	0.508392	0.340548	0.219409	0.215689	0.366824	0.524747	0.855751	0.710409	0.535139	0.519577	0.482615	0.569814	0.484423	0.355109	0.248148
ENSG00000283585.1	CTB-133P21.1	lincRNA	0.01079	0.018853	0.009949	0.012828	0.010662	0.008156	0.018601	0.0068780000000000004	0.010589	0.018932	0.025287	0.004301	0.013805	0.011589	0.009546	0.010034	0.011997	0.012223	0.003963	0.004878	0.00947	0.006945	0.017438	0.019875
ENSG00000105851.10	PIK3CG	protein_coding	0.001332	0.003315	0.004431	0.002967	0.002277	0.001905	0.00428	0.004236	0.003231	0.00317	0.004373	0.003363	0.004033	0.002411	0.003332	0.003686	0.001257	0.002646	0.004347	0.002336	0.002494	0.005785	0.006325	0.003731
ENSG00000005249.12	PRKAR2B	protein_coding	0.150375	0.196675	0.205214	0.225568	0.185319	0.152577	0.1675	0.154366	0.205403	0.391644	0.523028	0.113702	0.226382	0.204433	0.196848	0.193762	0.169965	0.177265	0.181822	0.198549	0.239081	0.405707	0.656616	0.129736
ENSG00000243193.4	CTA-360L10.1	processed_transcript	0.00176	0.004033	0.003338	0.004419	0.005088	0.002247	0.002548	0.003707	0.003114	0.004358	0.006125	0.001122	0.002686	0.003449	0.002937	0.004747	0.003567	0.004058	0.004094	0.002954	0.001518	0.003781	0.003515	0.002232
ENSG00000105856.13	HBP1	protein_coding	0.310175	0.412008	0.38419	0.376741	0.319359	0.269483	0.323603	0.267628	0.279322	0.290159	0.297309	0.257005	0.439652	0.341812	0.351462	0.333596	0.24753	0.249278	0.269502	0.313806	0.278981	0.275359	0.369342	0.314045
ENSG00000164597.13	COG5	protein_coding	0.054686	0.062896	0.063448	0.071576	0.06207	0.042748	0.049295	0.047826	0.044487	0.044215	0.04456	0.041775	0.077609	0.07127	0.067543	0.068582	0.057295	0.048013	0.05245	0.056036	0.049097	0.044101	0.053701	0.054804
ENSG00000172209.5	GPR22	protein_coding	0.455804	0.538507	0.467001	0.476765	0.368602	0.318103	0.502305	0.495589	0.401978	0.237457	0.205023	0.403926	0.518714	0.484475	0.488666	0.343356	0.43438	0.307973	0.346746	0.376467	0.350034	0.275021	0.239158	0.330921
ENSG00000105865.10	DUS4L	protein_coding	0.111139	0.151575	0.122072	0.125801	0.110271	0.08787	0.083457	0.092116	0.063476	0.103014	0.065947	0.096317	0.122506	0.122606	0.109217	0.115005	0.089694	0.067499	0.093338	0.088653	0.081737	0.073471	0.095295	0.106318
ENSG00000075790.10	BCAP29	protein_coding	0.206998	0.243784	0.238379	0.246645	0.217888	0.166011	0.189997	0.179492	0.176632	0.154832	0.165227	0.189018	0.274583	0.247104	0.248002	0.220866	0.171089	0.148369	0.17339	0.189703	0.166374	0.145084	0.179967	0.222787
ENSG00000233705.6	SLC26A4-AS1	antisense	0.020204	0.013271	0.015142	0.026595	0.031905	0.009705	0.029534	0.030862	0.009111	0	0	0.015828	0.040058	0.016442	0.01722	0.012216	0.027939	0.025643	0.023355	0.010411	0.004048	0.008089	0.007529	0.016101
ENSG00000091137.11	SLC26A4	protein_coding	0.005124	0.005985	0.005112	0.006515	0.004193	0.003559	0.002386	0.0028770000000000002	0.002246	0.001127	0.002942	0.004763	0.003941	0.003518	0.007095	0.004074	0.003854	0.004294	0.003214	0.00233	0.001494	0	0.003403	0.005298
ENSG00000241764.3	AC002467.7	antisense	0.14624	0.13796	0.063355	0.082198	0.125132	0.252358	0.06603	0.212955	0.238661	0.113687	0.202654	0.051535	0.069401	0.195831	0.142318	0.2934	0.141314	0.172741	0.076392	0.175707	0.096725	0.246646	0.118153	0.210731
ENSG00000105879.11	CBLL1	protein_coding	0.385218	0.447484	0.42025	0.431038	0.347498	0.376309	0.448146	0.412574	0.368331	0.37914	0.380454	0.378346	0.513778	0.390246	0.429072	0.41981	0.362259	0.369225	0.413577	0.451848	0.399659	0.361346	0.431999	0.412525
ENSG00000091138.12	SLC26A3	protein_coding	3.39e-4	2.62e-4	0	0	0	4.02e-4	0	2e-6	3.68e-4	0	0	0	1e-6	0	0	0	0	0	0	0	0	0	0	9.65e-4
ENSG00000091140.13	DLD	protein_coding	0.245876	0.321405	0.340503	0.348882	0.329907	0.281987	0.307158	0.271722	0.282402	0.249653	0.256431	0.242655	0.289198	0.306216	0.305829	0.328289	0.251928	0.27555	0.298352	0.302818	0.271512	0.230108	0.247475	0.266429
ENSG00000091136.13	LAMB1	protein_coding	0.826911	1.011334	1.032065	1.014752	0.859895	0.629023	0.480605	0.343298	0.434873	0.746966	1.06807	0.781699	1.170191	0.94346	0.94642	0.90081	0.739707	0.579106	0.455843	0.407289	0.456107	0.718489	1.265981	1.032881
ENSG00000091128.12	LAMB4	protein_coding	0.052186	0.057687	0.056077	0.062207	0.056935	0.050267	0.054808	0.042263	0.038736	0.060851	0.057945	0.046164	0.067793	0.057164	0.057727	0.06184	0.048567	0.059642	0.052513	0.056114	0.039528	0.061512	0.067042	0.058518
ENSG00000091129.19	NRCAM	protein_coding	0.154743	0.18566	0.190482	0.21357400000000001	0.176807	0.123702	0.131351	0.119414	0.146823	0.127676	0.095888	0.12557	0.224597	0.202984	0.200317	0.198943	0.167306	0.146547	0.13854	0.14694	0.182016	0.127974	0.113217	0.161665
ENSG00000135241.16	PNPLA8	protein_coding	0.12441	0.154952	0.176779	0.204212	0.190521	0.198203	0.241566	0.284635	0.331855	0.355413	0.301077	0.109764	0.160568	0.172239	0.167688	0.184187	0.18097	0.199412	0.252596	0.326278	0.328718	0.324146	0.327868	0.130438
ENSG00000177683.13	THAP5	protein_coding	0.221108	0.22367	0.202519	0.126462	0.071562	0.05736	0.006864	0.009891	0.002581	0.002546	1e-6	0.211106	0.223634	0.197209	0.141361	0.146149	0.050345	1e-6	0.013367	0.006825	0.002765	0.006002	0.004267	0.186614
ENSG00000128590.4	DNAJB9	protein_coding	0.333072	0.508712	0.560958	0.522072	0.518912	0.505879	0.738373	0.499314	0.467283	0.381834	0.505514	0.427773	0.283282	0.501716	0.4955	0.494214	0.421625	0.524663	0.593171	0.446561	0.550833	0.407943	0.469183	0.489481
ENSG00000225647.1	AC005487.2	lincRNA	0	0.001885	0.002169	0.001641	0	9.63e-4	9.12e-4	0.001432	8.81e-4	0	0	0	0.002498	9.6e-4	0.001141	0.002379	0.001114	0.004044	0	0	0.001326	0.001167	0.002435	0.002311
ENSG00000205174.4	C7orf66	lincRNA	0	0	0	0	0	0	0	0	0	0	0	0	0	0	0	0	0	0	0	0	0	0	0	0
ENSG00000229603.1	AC004014.3	lincRNA	6.63e-4	0.001215	8.49e-4	0.001576	0.002564	0.001198	0.001699	4.84e-4	9.39e-4	0.001464	9.39e-4	0.0018600000000000001	7.6e-4	3.88e-4	6.6e-4	0.003347	0.0017	8.93e-4	7.46e-4	1.6e-5	0.001521	1.66e-4	0.002202	0.00298
ENSG00000230941.1	AC002386.1	lincRNA	0	0	0.004508	0	0	0	0	0	0	0	0	0	0	0	0	0	0	0	0	0	0	0	0	0
ENSG00000234273.1	AC073071.1	lincRNA	6.87e-4	0.001719	9.41e-4	0.001962	6.19e-4	0.001282	4.03e-4	7.34e-4	0.001139	0.001434	0.001626	9.4e-4	0.001526	0.001685	9.54e-4	0.002123	4.66e-4	6.34e-4	4.59e-4	6.31e-4	5.54e-4	0.001234	0.001018	0.001067
ENSG00000226965.1	AC003088.1	lincRNA	0.003111	0.003153	0.002659	0.003052	0.002947	0.003107	0.002528	0.002524	0.001488	0.001206	0.001663	0.002389	0.003447	0.0041	0.003147	0.004986	0.002833	0.002807	0.003201	0.002772	0.002581	0.001564	7.46e-4	0.003726
ENSG00000184903.9	IMMP2L	protein_coding	0.009214	0.010672	0.01129	0.012677	0.011431	0.009169	0.011045	0.009637	0.009327	0.00945	0.009482	0.010683	0.013839	0.012865	0.013248	0.013626	0.012764	0.01182	0.01313	0.011254	0.011753	0.008248	0.0132	0.013406
ENSG00000228540.1	AC073326.3	sense_intronic	0	0	0	0	0	0	0	0	0	0	0	0	0	0	0	0	0	0	0	0	0	0	0	0
ENSG00000173114.12	LRRN3	protein_coding	0.010668	0.012701	0.008736	0.01696	0.011986	0.002907	0.00507	0.00717	0.005759	0.003469	0.006784	0.01728	0.016972	0.010205	0.014975	0.01809	0.007854	0.008155	0.00641	0.004548	0.008628	0.006483	0.005522	0.014056
ENSG00000128512.20	DOCK4	protein_coding	0.009712	0.011358	0.012291	0.01412	0.012034	0.008502	0.010458	0.010259	0.010793	0.008656	0.00843	0.007831	0.014281	0.013513	0.012536	0.012897	0.011241	0.009976	0.010485	0.011341	0.011755	0.008784	0.008975	0.010307
ENSG00000225572.1	DOCK4-AS1	antisense	0	0	0	0	0	0	0	0	0	0.001183	0	0	0	0	0	0	0.001339	0	0	0	0	0	0	0
ENSG00000198839.9	ZNF277	protein_coding	0.040594	0.050209	0.054406	0.059469	0.044297	0.030862	0.032775	0.032991	0.034103	0.037376	0.036023	0.03728	0.060011	0.063653	0.050894	0.047288	0.041157	0.033286	0.032343	0.037361	0.034736	0.037099	0.042506	0.046099
ENSG00000226851.1	AC004112.4	antisense	9.2e-4	0.001091	0.001687	0.001741	0.001714	0.001115	0.001584	0.001105	6.82e-4	3.8e-4	0.001117	0.001391	9.64e-4	0.001297	0.001541	0.001606	0.001289	3.9e-4	0.00106	7.76e-4	0.001023	2.25e-4	0.001174	6.69e-4
ENSG00000006652.13	IFRD1	protein_coding	0.271197	0.38043	0.428725	0.475425	0.440468	0.469862	0.591506	0.581066	0.562847	0.432116	0.368911	0.261205	0.396979	0.367187	0.420462	0.471338	0.4578	0.49613	0.593153	0.629134	0.558631	0.400523	0.390468	0.319329
ENSG00000181016.9	LSMEM1	protein_coding	0.077853	0.06594	0.085138	0.104035	0.083466	0.099761	0.085462	0.076391	0.081051	0.084056	0.077454	0.071769	0.150913	0.090045	0.103893	0.130701	0.104883	0.130121	0.10347	0.088713	0.089466	0.084152	0.10567	0.088439
ENSG00000182965.6	NPM1P14	processed_pseudogene	0	0	0	0	0	0	0	0	0	0.016076	0	0	0	0	0	0	0	0	0	0	0	0	0	0
ENSG00000223646.1	AC002463.3	lincRNA	0.001443	3.46e-4	0.001233	9.02e-4	0.001753	7.21e-4	5.04e-4	5.16e-4	2.93e-4	5.41e-4	5.31e-4	6.22e-4	6.87e-4	9.73e-4	2.1e-4	6.61e-4	4.08e-4	2.97e-4	5.02e-4	7.32e-4	2.46e-4	0.001083	4.26e-4	6.38e-4
ENSG00000225358.1	MIPEPP1	processed_pseudogene	0.008327	0.003122	0.015474	0.004449	0.004972	0.018451	0.013035	0.008629	0	0	0.01265	0.008726	0	0.004814	0.005544	0.005906	0.012856	0.005561	0.007794	0.007687	0.007981	0.006112	0.010227	0
ENSG00000146802.12	TMEM168	protein_coding	0.202125	0.24121	0.226884	0.216062	0.220383	0.140581	0.170749	0.150724	0.144137	0.144447	0.160539	0.199571	0.272959	0.211629	0.237603	0.214922	0.180527	0.157749	0.183146	0.189912	0.165529	0.141601	0.186271	0.237877
ENSG00000164603.11	BMT2	protein_coding	0.062915	0.067297	0.066637	0.072222	0.05999	0.035298	0.039231	0.042231	0.038561	0.042225	0.042305	0.049161	0.089926	0.088445	0.065175	0.066463	0.052678	0.04416	0.043807	0.054326	0.051558	0.039944	0.04847	0.062117
ENSG00000234520.5	HRAT17	lincRNA	0	0	0	1e-6	3.79e-4	0	0	2.75e-4	2.94e-4	1e-6	1e-6	3.45e-4	0	3.69e-4	0	0	0	1e-6	4.22e-4	3.86e-4	0	8.97e-4	0	0
ENSG00000164604.12	GPR85	protein_coding	0.003734	0.005566	0.007892	0.001771	0.013162	0	0.005877	0	0.004945	0.018243	0.019232	0.016529	0.008964	0.006723	0.003415	0.013827	0.005148	0.01341	0.005252	0.006864	0.004786	0.007911	0.03412	0.005296
ENSG00000225457.1	RP11-736E3.1	processed_transcript	5.6e-4	8.67e-4	0.001869	0.001415	4.62e-4	6.64e-4	9.43e-4	4.94e-4	3.04e-4	0	0.001663	9.32e-4	8.61e-4	3.31e-4	7.87e-4	0.00123	7.68e-4	0.001046	0	0.001733	0.002286	4.02e-4	4.2e-4	3.98e-4
ENSG00000214194.8	LINC00998	protein_coding	0.122951	0.170237	0.220723	0.158151	0.063896	0.096129	0.05297	0.077573	0.161575	0.059604	0.201786	0.20777	0.183098	0.084064	0.229778	0.146893	0.248081	0.17574	0.212128	0.130914	0.15722	0.297351	0.296985	0.131423
ENSG00000154415.7	PPP1R3A	protein_coding	1.89e-4	2.47e-4	5.08e-4	5.82e-4	3.11e-4	2.42e-4	1.54e-4	1.69e-4	1.39e-4	1.55e-4	7.7e-5	2.13e-4	0	1.65e-4	2.81e-4	9.4e-5	6.14e-4	8e-5	1.85e-4	1.58e-4	2.53e-4	4.02e-4	2.03e-4	1.82e-4
ENSG00000128573.24	FOXP2	protein_coding	7.79e-4	7.82e-4	7.94e-4	0.001	5.94e-4	4.6e-4	5.77e-4	6.17e-4	8.09e-4	5.27e-4	4.72e-4	9.69e-4	8.73e-4	9.08e-4	9.02e-4	5.27e-4	5.95e-4	6.79e-4	8.25e-4	7.82e-4	6.1e-4	7.72e-4	8.25e-4	0.001141
ENSG00000224595.1	AC073626.2	antisense	0	0	0	0	0	0	0	0	0	0	0	0	0	0	0	0	0	0	0	0	0	0	0	0
ENSG00000135272.10	MDFIC	protein_coding	0.029486	0.038239	0.043556	0.040429	0.034333	0.022108	0.024903	0.038717	0.049836	0.043283	0.036161	0.023412	0.048943	0.052912	0.04219	0.036429	0.036	0.022416	0.023914	0.049008	0.061731	0.041409	0.048154	0.035721
ENSG00000233607.1	LINC01392	lincRNA	0	3.58e-4	8.29e-4	3.15e-4	4.01e-4	2.69e-4	4.43e-4	2.16e-4	5.76e-4	3.54e-4	3.87e-4	4.92e-4	3.26e-4	1.67e-4	5.2e-4	2.34e-4	3.18e-4	2.93e-4	2.14e-4	5.28e-4	4.96e-4	3.3e-4	4.74e-4	4.29e-4
ENSG00000225535.6	LINC01393	lincRNA	0.003034	8.47e-4	7.37e-4	0.001364	0.001353	0.001601	6.17e-4	4.76e-4	1.7e-5	9.81e-4	3.21e-4	0.001199	0.001268	0.001291	3.88e-4	0.001611	7.45e-4	0.002098	0.001461	6.68e-4	0.001766	3.91e-4	4.05e-4	0.002713
ENSG00000226962.1	RAC1P6	processed_pseudogene	0	0	0	0	0	0	0	0	0	0	0	0	0	0	0	0	0	0	0	0	0	0	0	0
ENSG00000244565.1	RP11-222O23.1	processed_pseudogene	0	0	0	0	0	0	0	0	0	0	0	0	0	0	0	0	0	0	0	0	0	0	0	0
ENSG00000242072.1	RP11-458K10.1	lincRNA	0	0	0	3.64e-4	0	0	0	0	0	0	0	0	0	0	0	0	0	0	0	0	0	1e-6	0	0
ENSG00000240973.1	RP11-458K10.2	lincRNA	0	0	0	0	0	0	0	0	0	0	0	0	0	0	0	0	0	0	0	0	0	0	0	0
ENSG00000243345.1	RP11-458K10.3	lincRNA	0	0	0	0	0	0	0	0	0	0	0	0	0	0	0	0	0	0	0	0	0	0	0	0
ENSG00000105967.15	TFEC	protein_coding	7e-4	7.18e-4	5.61e-4	3.66e-4	5.96e-4	2.72e-4	5.39e-4	1.81e-4	3.58e-4	2.63e-4	2.93e-4	3.69e-4	5.15e-4	6.63e-4	7.35e-4	8.84e-4	8.26e-4	6.26e-4	3.06e-4	4.68e-4	5.68e-4	5.17e-4	7.32e-4	3.95e-4
ENSG00000135269.17	TES	protein_coding	0.107167	0.146308	0.149152	0.147402	0.136631	0.102832	0.150624	0.214741	0.185274	0.194171	0.184288	0.131875	0.131095	0.154528	0.147622	0.133673	0.110981	0.131952	0.194942	0.218243	0.211752	0.171333	0.178346	0.121256
ENSG00000243243.5	AC073130.3	antisense	3.5e-5	1.9e-5	6.2e-5	4.6e-5	3.1e-5	1.36e-4	1.74e-4	7.47e-4	0.002593	1.87e-4	2.37e-4	3.48e-4	1.9e-4	8.5e-5	1.6e-5	1.2e-5	5e-5	1.82e-4	1.56e-4	7.75e-4	0.001114	3.45e-4	2.23e-4	4.3e-5
ENSG00000237813.3	AC002066.1	antisense	0.001832	0.002284	0.002432	0.002178	0.001568	0.001984	0.002959	0.003254	0.001798	0.00129	0.001321	0.001526	0.002484	0.001967	0.00242	0.001578	0.00239	0.002357	0.002568	0.002667	0.002891	0.00247	0.001957	0.002863
ENSG00000237870.6	AC073130.1	processed_transcript	0	0	0	0	0	0	0	0	0	0	0	0	0	0	0	0	0	0	0	0	0	0	0	0
ENSG00000105971.14	CAV2	protein_coding	0.003251	0.004017	0.005381	0.00404	0.003003	0.004282	0.005358	0.006861	0.006016	0.005082	0.003764	0.005029	0.004932	0.004554	0.004814	0.003385	0.003432	0.003852	0.00391	0.009193	0.007444	0.003802	0.003971	0.004717
ENSG00000105974.11	CAV1	protein_coding	0.001861	0.005791	0.00499	0.001894	0.001848	0.002219	0.00295	0.009004	0.007331	0.002715	0.001329	0.002527	0.003999	0.008458	0.00528	0.002731	0.001026	0.002787	0.005116	0.012024	0.009146	0.001616	0.001673	0.003179
ENSG00000235427.1	AC006159.5	antisense	0	0.002181	0	0	0	0	0	0.002485	0	0	0	0	0	0	0	0	0	0	0	0	0	0	0	0
ENSG00000243220.1	AC006159.4	antisense	0.001716	0.001327	0.004583	0	0	0	0.002088	0	0	0	0.002038	0	0.002639	0.002028	0.002612	0.005672	0.002354	0.002137	0.002322	0	0	0	0	0
ENSG00000231210.2	LINC01510	lincRNA	5.83e-4	0.001128	0	8.07e-4	0.001063	6.92e-4	3.28e-4	4.32e-4	6.32e-4	3.53e-4	0	6.47e-4	0.001346	6.89e-4	4.1e-4	0.001281	0	0	0	3.61e-4	9.52e-4	0	8.74e-4	4.15e-4
ENSG00000105976.14	MET	protein_coding	0.020887	0.029644	0.028495	0.023959	0.021544	0.015332	0.011485	0.014701	0.013345	0.012127	0.018548	0.025386	0.029145	0.029128	0.027073	0.022857	0.021554	0.013802	0.01183	0.013742	0.01293	0.011914	0.01712	0.029689
ENSG00000198898.13	CAPZA2	protein_coding	0.082832	0.108069	0.094935	0.105928	0.082385	0.072073	0.098438	0.094268	0.095254	0.090989	0.086333	0.07132	0.113177	0.098572	0.094083	0.092699	0.070961	0.071674	0.101464	0.106856	0.08826	0.075604	0.083944	0.075363
ENSG00000235945.1	AC002543.2	processed_pseudogene	0	0	0	0	0	0	0	0	0	0	0	0	0	0	0	0	0	0	0	0	0	0	0	0
ENSG00000004866.20	ST7	protein_coding	0.056168	0.069444	0.069841	0.076624	0.06802	0.049382	0.057807	0.071079	0.098732	0.106842	0.094361	0.061063	0.077615	0.075849	0.069916	0.066112	0.057682	0.055142	0.067349	0.081684	0.117649	0.102673	0.11289	0.073872
ENSG00000214188.9	ST7-OT4	sense_intronic	3.92e-4	3.24e-4	0.001025	6.15e-4	5.3e-4	5.39e-4	0.001025	0.005496	4.43e-4	5.81e-4	4.51e-4	4.36e-4	9.51e-4	0.001497	8.41e-4	9.81e-4	0.001076	7.34e-4	0.001637	0.009027	0.001193	6.7e-4	5.66e-4	7.79e-4
ENSG00000228368.1	AC106873.4	antisense	0	0	0	0	0	0	0	0	0	0	0	0	0	0	0	0	0	0	0	0	0	0	0	0
ENSG00000226367.5	ST7-AS2	antisense	3.43e-4	2.66e-4	4.58e-4	5.21e-4	2.15e-4	1e-6	1e-6	5e-6	3.72e-4	2.08e-4	2.04e-4	4.05e-4	2.64e-4	4.16e-4	7.23e-4	0	0	2.13e-4	2.32e-4	6.71e-4	0	0	2.29e-4	4.91e-4
ENSG00000230785.2	AC006326.3	processed_pseudogene	0	0	0	0	0	0	0	0	0	0	0	0	0	0	0	0	0	0	0	0	0	0	0	0
ENSG00000105989.8	WNT2	protein_coding	2e-6	1e-6	0	2e-6	0	0	2e-6	0	4e-6	0	3.26e-4	0	0	0	0	4.27e-4	3.76e-4	0	3.71e-4	0	3e-6	0	3e-6	4.15e-4
ENSG00000238202.1	AC002465.2	antisense	0	0	0	0	7.31e-4	0	0	0	0	0	0	0	0	0	0	0	0	0	0	0	0	0	0	0
ENSG00000154438.7	ASZ1	protein_coding	4e-6	0.001217	2.63e-4	6.02e-4	2.39e-4	7.12e-4	2.21e-4	5.2e-4	1e-6	2.39e-4	4.67e-4	6.51e-4	6.05e-4	2.33e-4	5.11e-4	2.91e-4	5.32e-4	0	0	0.001217	3.21e-4	8.5e-4	5.9e-4	2.8e-4
ENSG00000214684.2	AC003045.1	processed_pseudogene	0	0	0	0	0	0	0	0	0	0	0	0	0	0	0	0	0	0	0	0	0	0	0	0
ENSG00000001626.14	CFTR	protein_coding	3.21e-4	5.26e-4	2.22e-4	4.42e-4	1.46e-4	3.01e-4	1.51e-4	3.67e-4	1.55e-4	5.02e-4	7.1e-5	4.76e-4	2.44e-4	5.48e-4	4.39e-4	4.5e-4	5.49e-4	2.29e-4	7.35e-4	2.74e-4	3.27e-4	1.79e-4	1.7e-5	3.28e-4
ENSG00000232661.1	AC000111.3	antisense	0	0	0	0	0	0	0	0	0	0	0	0	0	0	0	0	0	0	0	0	0	0	0	0
ENSG00000083622.8	AC000111.6	antisense	0	0	0	1.6e-5	0	0	0	3e-6	0	0	0	0	0	3e-5	0	0	0	0	0	0	0	0	0	0
ENSG00000077063.10	CTTNBP2	protein_coding	0.117095	0.13036	0.131352	0.153672	0.118469	0.076578	0.071014	0.038706	0.039994	0.041448	0.041407	0.076812	0.156194	0.142975	0.127464	0.126663	0.102177	0.078425	0.066969	0.044411	0.043631	0.039324	0.048254	0.080949
ENSG00000224136.1	AC007568.1	processed_pseudogene	0	0	0	0.021848	0	0	0	0	0	0	0	0	0	0	0	0	0	0	0	0	0	0	0	0
ENSG00000234826.1	AC003084.2	lincRNA	0.002564	0.001982	0	0.002592	0	0	0	0	0.005559	0	0.003046	0.002845	0	0	0.003605	0	0.003518	0.006388	0.006939	0	0.004186	0	0	0.00729
ENSG00000128534.7	LSM8	protein_coding	1.017153	1.140781	1.137915	0.995835	0.920514	0.929855	1.080514	0.873416	0.932789	1.140107	1.160521	0.804948	1.23642	1.132449	1.037066	0.9632	0.807679	0.813435	1.032961	0.884346	0.919527	0.977672	1.270277	0.94491
ENSG00000106013.14	ANKRD7	protein_coding	0.013058	0.016898	0.018449	0.018362	0.016982	0.014565	0.013633	0.012634	0.012388	0.00974	0.01138	0.018685	0.019105	0.019809	0.015959	0.014866	0.015625	0.014789	0.016244	0.014281	0.012231	0.01101	0.012996	0.023132
ENSG00000229982.1	GTF3AP6	processed_pseudogene	0	0	0	0	0	0	0	0	0	0	0	0	0	0	0	0	0	0	0	0	0	0	0	0
ENSG00000225546.5	LVCAT5	lincRNA	0.20796	0.22362	0.239575	0.262065	0.225981	0.159041	0.209769	0.187293	0.145524	0.121019	0.12165	0.189034	0.311485	0.28109	0.282405	0.302632	0.266866	0.208002	0.256211	0.199155	0.190848	0.124898	0.153647	0.250846
ENSG00000233417.1	RP4-742N3.1	lincRNA	0	0	0	0	0	0	0	0	0	0	0	0	0	0	0	0	0	0	0	0	0	0	0	0
ENSG00000233969.1	RP5-1006K12.1	lincRNA	0	5.63e-4	0.003885	7.35e-4	0.002651	8.63e-4	0.002451	0.001924	0.003943	8.81e-4	0.004321	0	0	8.6e-4	0.001022	0	9.98e-4	0.002716	0	0	0	0	0.002181	0
ENSG00000184408.9	KCND2	protein_coding	0.021246	0.022709	0.024745	0.027521	0.025321	0.017721	0.027344	0.039496	0.063321	0.126538	0.126322	0.031539	0.033401	0.027383	0.031454	0.03396	0.031977	0.025681	0.029279	0.044986	0.096671000000000007	0.115319	0.157543	0.040018
ENSG00000231295.1	RP4-797C5.2	antisense	0	0.001772	0	0	0	0.002718	0.002764	0.00202	0	0.002776	0	0.002543	0	0.002708	0	0	0.006289	0	0	0.002837	0	0.003295	0	0
ENSG00000106025.8	TSPAN12	protein_coding	0.130123	0.207282	0.222316	0.284337	0.254145	0.273509	0.30139	0.17781	0.168646	0.192619	0.258885	0.110977	0.202379	0.215766	0.282414	0.297455	0.279281	0.351997	0.283147	0.19073	0.195585	0.218594	0.309397	0.141076
ENSG00000071243.15	ING3	protein_coding	0.510395	0.673152	0.652495	0.796221	0.682092	0.712246	0.646563	0.482221	0.536745	0.526395	0.667899	0.517789	0.695444	0.681417	0.745936	0.757788	0.710248	0.57465	0.560696	0.503822	0.50379	0.514312	0.700612	0.563901
ENSG00000106034.17	CPED1	protein_coding	0.057752	0.072293	0.076921	0.086586	0.077784	0.068481	0.078442	0.066539	0.041274	0.031212	0.034632	0.041594	0.076674	0.079951	0.085156	0.08519	0.079196	0.08198	0.080296	0.069027	0.041524	0.031361	0.036736	0.050071
ENSG00000002745.12	WNT16	protein_coding	0	0.006346	0.008474	0.014092	0.009167	0.004865	0.011057	0.005052	0.007737	0	0.005847	0	0.013877	0.009696	0.010375	0.009613	0.003698	0.007898	0.00666	0.004827	0.007942	0.005547	0.00246	0.001434
ENSG00000196937.10	FAM3C	protein_coding	0.43651	0.537657	0.551864	0.609718	0.480399	0.359123	0.480011	0.794542	0.820179	0.749232	0.676221	0.401452	0.681549	0.63694	0.643441	0.598203	0.469857	0.430785	0.60002	0.911987	0.935102	0.71997	0.818222	0.489838
ENSG00000227371.1	RP11-3L10.2	processed_pseudogene	0	0	0	0	0	0	0	0	0	0	0	0	0	0	0	0	0	0	0	0	0	0	0	0
ENSG00000227743.1	RP4-745K6.1	lincRNA	0	0	0	0.001891	0	0.004944	0	0	0	0	0.002222	0.002076	0	0.002211	0	0	0	0	0	0	0	0	0	0
ENSG00000233272.1	PNPT1P2	processed_pseudogene	0	0	0	0	0	0	0	0	0	0	0	0	0	0	0	0	0	0	0	0	0	0	0	0
ENSG00000106278.11	PTPRZ1	protein_coding	0.019614	0.024873	0.022595	0.024551	0.021965	0.015569	0.01482	0.011576	0.01296	0.011791	0.008877	0.016742	0.030167	0.026441	0.027273	0.023132	0.022161	0.014841	0.014836	0.011492	0.019666	0.011717	0.012833	0.021379
ENSG00000008311.14	AASS	protein_coding	0.221983	0.263203	0.27827	0.294386	0.253535	0.218583	0.23067	0.183877	0.158277	0.133782	0.133373	0.17969	0.306575	0.254121	0.277819	0.263266	0.231127	0.222347	0.228711	0.206288	0.149986	0.122124	0.157002	0.209489
ENSG00000226636.1	RP5-1049N15.2	processed_pseudogene	0	0	0	0	0	0	0	0	0	0.005668	0	0	0	0.005527	0.006583	0	0	0	0	0	0	0	0	0.013298
ENSG00000234418.1	RP11-560I19.1	lincRNA	0.00682	0	0	0	0	0.008084	0	0	0	0	0	0	0	0.00805	0.011842	0	0	0.017021	0	0	0	0	0	0
ENSG00000128610.11	FEZF1	protein_coding	0.035338	0.056736	0.059137	0.058477	0.045811	0.052064	0.063224	0.042463	0.047666	0.027168	0.028788	0.07204	0.044521	0.072042	0.050045	0.049879	0.029486	0.052104	0.048924	0.04857	0.035418	0.028023	0.042854	0.07489
ENSG00000230316.6	FEZF1-AS1	antisense	0.183283	0.166116	0.247091	0.237103	0.217531	0.191903	0.167998	0.209973	0.206476	0.140143	0.155211	0.241824	0.203933	0.17096	0.241007	0.204791	0.181028	0.18276	0.202533	0.214754	0.206999	0.174943	0.194402	0.281843
ENSG00000081803.15	CADPS2	protein_coding	0.029419	0.036617	0.034272	0.04384	0.038206	0.026619	0.035601	0.033699	0.027064	0.017594	0.016921	0.021027	0.044327	0.040083	0.041638	0.042961	0.03917	0.034457	0.037959	0.037259	0.033197	0.016116	0.019345	0.02758
ENSG00000240499.7	RP5-1101C3.1	antisense	0.003418	0.004152	0.003195	0.004719	0.004707	0.003379	0.004116	0.003315	0.003848	0.001656	0.003925	0.002023	0.004556	0.003906	0.005309	0.005189	0.004553	0.002836	0.004493	0.004251	0.004673	0.002782	0.004268	0.002769
ENSG00000226680.2	RP11-61D3.1	lincRNA	0.002108	5.47e-4	0.001509	0.001847	0.001936	8.61e-4	8.43e-4	0.001456	8.08e-4	0.003136	4.69e-4	8.72e-4	0.00185	0.001355	0.001401	0.002152	0.003671	0.002019	5.31e-4	0.002282	5e-6	1e-6	0.001801	0.003185
ENSG00000081800.8	SLC13A1	protein_coding	1.48e-4	4.49e-4	3.93e-4	8.95e-4	0	1.75e-4	1.66e-4	6.51e-4	3.2e-4	5.36e-4	3.51e-4	8.19e-4	2.27e-4	6.98e-4	2.07e-4	4.32e-4	4.05e-4	3.68e-4	5.99e-4	3.65e-4	5.46e-4	0	8.85e-4	4.2e-4
ENSG00000164675.10	IQUB	protein_coding	0.008918	0.012323	0.013215	0.014045	0.009338	0.011284	0.00926	0.01005	0.009148	0.006304	0.008209	0.011196	0.011761	0.011036	0.011342	0.009847	0.011272	0.008225	0.011997	0.009473	0.010409	0.007088	0.009359	0.015197
ENSG00000232524.1	RP11-332K15.1	antisense	0	0	0	0	0	0	0	0	0	0	0	0	0	0	0	0	0	0	0	0	0	0	0	0
ENSG00000128609.14	NDUFA5	protein_coding	0.610718	0.740712	0.673931	0.676388	0.605132	0.557433	0.587532	0.526194	0.52913	0.486319	0.57673	0.514255	0.779745	0.610359	0.639019	0.575327	0.538924	0.487	0.519084	0.497529	0.493202	0.455622	0.577173	0.600345
ENSG00000146809.12	ASB15	protein_coding	5.7e-4	5.63e-4	2.35e-4	3.56e-4	0.00107	4e-6	4.73e-4	6.75e-4	8.15e-4	0	4e-6	8e-4	8.13e-4	7.09e-4	5.35e-4	6.2e-4	9.66e-4	4.23e-4	0.001048	6.54e-4	0	2.68e-4	0	2e-6
ENSG00000230442.5	RP11-390E23.3	antisense	0.011499	0.016274	0.017045	0.016445	0.014349	0.014011	0.009678	0.006441	0.00853	0.008505	0.010616	0.007823	0.022576	0.013617	0.014775	0.016458	0.020569	0.015945	0.017707	0.013033	0.010421	0.011004	0.013393	0.017707
ENSG00000170807.11	LMOD2	protein_coding	0.004623	0.00715	0.002058	0	0	0	0	0	0	0.001866	0.007321	0	0	0.001819	0	0.004515	0	0	0.002787	0	0	0	0	0
ENSG00000106299.7	WASL	protein_coding	0.233296	0.280085	0.265783	0.308773	0.250934	0.199062	0.245207	0.24875	0.24067	0.209698	0.231268	0.192369	0.330474	0.305411	0.277624	0.286968	0.233829	0.204751	0.289295	0.294578	0.268143	0.226439	0.25178	0.241758
ENSG00000228211.2	HYALP1	unitary_pseudogene	0	0	0	0	0	0	0	0	0	0	0	0	0	0	0	0	0	0	0	0	0	0	0	0.001216
ENSG00000106302.9	HYAL4	protein_coding	3.1e-5	0.001303	0.001292	0.00188	0.002243	3.17e-4	0.001769	0.001653	2.96e-4	0.001286	0.00247	0.001484	6.8e-4	0.001606	0.001424	0.001747	0.001356	0.001384	0.001463	0.001276	0.001118	0.001887	0.001601	7.93e-4
ENSG00000106304.15	SPAM1	protein_coding	8.31e-4	0.001071	7.39e-4	0.001416	0.003028	0.001314	3.15e-4	7.32e-4	9.01e-4	3.35e-4	3.5e-4	3.07e-4	0.001278	9.82e-4	0.001167	4.06e-4	0.001139	0.001034	0.001873	2.2e-5	4e-6	7.96e-4	8.3e-4	7.88e-4
ENSG00000241345.1	RP4-630C24.3	antisense	0.003878	0.008222	0.007764	0.00865	0.008954	0.006441	0.007416	0.00132	0.002102	4.7e-4	9.24e-4	0.002993	0.007199	0.004584	0.007098	0.00555	0.008509	0.00531	0.004198	0.003946	0.003166	5.58e-4	0	0.002764
ENSG00000242593.5	RP5-921G16.1	antisense	0.032024	0.035467	0.040248	0.044684	0.038493	0.028418	0.033668	0.026031	0.018771	0.015229	0.01635	0.017872	0.049395	0.040458	0.044957	0.047125	0.037953	0.035948	0.034013	0.027863	0.026383	0.014356	0.023913	0.025274
ENSG00000243574.1	RP11-264K23.1	lincRNA	0	0	0	0.001017	0.001223	0	0.002262	0	0	0	0.001196	0	0	0	0.001477	0	0	0	0	0.001246	0	0	0	0
ENSG00000241324.1	RP5-921G16.2	lincRNA	0.002077	0.004067	0.004159	0.004197	0.005046	0.006158	0.003503	0.002746	0.001126	0.006288	0	0.004609	0.011177	0.00859	0	0.003042	0.005696	0.003878	0.00281	0.00514	0.005085	0.001492	0	0.00443
ENSG00000170775.2	GPR37	protein_coding	0.053364	0.081484	0.109125	0.141564	0.108935	0.077363	0.075365	0.05555	0.055889	0.063276	0.066321	0.049682	0.091657	0.098189	0.125554	0.128287	0.082031	0.082023	0.086633	0.056327	0.041424	0.049204	0.050545	0.054904
ENSG00000275356.3	C7orf77	protein_coding	9.66e-4	0.004484	0.00387	0.001631	0	0.002292	0.001086	8.52e-4	0	0	0.002295	0.001075	0.001484	0.002284	0.001358	0	0.001325	0	0.002356	0	0	0	0	0.00133
ENSG00000128513.14	POT1	protein_coding	0.124482	0.146892	0.147922	0.171797	0.150405	0.117984	0.140462	0.107791	0.092622	0.082342	0.090687	0.115359	0.177087	0.158527	0.168976	0.169796	0.153142	0.139807	0.159344	0.111495	0.095628	0.089253	0.112567	0.141045
ENSG00000224897.6	POT1-AS1	antisense	0.006392	0.007259	0.007904	0.01011	0.008037	0.005914	0.006911	0.005355	0.003071	0.003486	0.003242	0.004021	0.009823	0.01029	0.00884	0.008383	0.009738	0.006653	0.007912	0.005331	0.003274	0.003111	0.00349	0.005364
ENSG00000186676.3	EEF1GP1	processed_pseudogene	0	0	0	0	0	0	0	0	0.012409	0	0	0	0	0	0	0	0	0	0	0	0	0	0	0
ENSG00000224899.1	RP11-3B12.5	lincRNA	0	0	0	0	0	0	0	0	0	0	0	0	0	0	0	0	0	0	0	0	0	0	0	0
ENSG00000237764.2	RP11-3B12.2	lincRNA	0.002473	0.002698	0.003313	0.003012	0.002036	0.002352	0.002265	0.001575	0.001612	7.88e-4	0.001319	0.003656	0.003403	0.003103	0.003054	0.003252	0.002157	0.002874	0.002598	0.001969	0.001668	0.00137	0.001578	0.003211
ENSG00000219445.2	RP11-3B12.3	lincRNA	0.00304	0.004369	0.001887	0.00435	8.12e-4	0.001015	0.004573	0.00134	0.003945	0.005024	0.003376	0.002387	0.003406	0.003488	0.002247	0.003973	0.002424	0.001787	0.002674	0.001832	0.003214	0.004185	0.004581	0.00164
ENSG00000227869.1	RP11-807H17.1	lincRNA	7.42e-4	8.48e-4	9.76e-4	0.001107	8.88e-4	4.44e-4	4.1e-4	0.002577	3.96e-4	4.43e-4	4.34e-4	0.001819	0.001124	8.64e-4	1e-6	7.33e-4	9.75e-4	0.001819	0.001977	9.04e-4	0.001193	0.001559	0.001096	0
ENSG00000197462.3	AC005276.1	lincRNA	0.005271	0.006557	0.011582	0.010098	0.005265	0.017027	0.011902	0.007755	0.005656	0.00713	0.003286	0.006917	0.017324	0.012206	0.009229	0.009981	0.006822	0.007503	0.009359	0.010156	0.006443	0.00255	0.012194	0.00549
ENSG00000241921.1	AC000370.2	antisense	5.66e-4	2.21e-4	3.67e-4	1.6e-5	1.05e-4	0	3.18e-4	0	0	0.001028	3.36e-4	1e-6	4.34e-4	6.69e-4	0	4e-6	3.51e-4	7.04e-4	0	7e-4	0	4e-6	4.25e-4	0.001201
ENSG00000179603.17	GRM8	protein_coding	0.004284	0.005713	0.006634	0.007708	0.006611	0.00612	0.009289	0.016709	0.027377	0.041186	0.02844	0.007004	0.006976	0.006524	0.00721	0.008661	0.007504	0.007247	0.010508	0.020808	0.036161	0.039741	0.033263	0.008209
ENSG00000230820.2	AC000362.1	processed_pseudogene	0	0	0	0	0	0	0	0	0	0	0	0	0	0	0	0	0	0	0	0	0	0	0	0
ENSG00000236340.5	AC000099.1	antisense	0	0.001351	0	0	0.001061	0.001036	0	0	0	0.002116	0	9.69e-4	0	0	0	0	0.001198	0	0.001182	0.001081	0.001426	0.00251	0	0
ENSG00000048405.9	ZNF800	protein_coding	0.224175	0.267256	0.2425	0.262347	0.208349	0.178414	0.249248	0.256934	0.265474	0.272247	0.268459	0.228699	0.308692	0.279509	0.254083	0.25784	0.213054	0.205221	0.290374	0.282237	0.28714	0.265049	0.32763	0.247867
ENSG00000224138.1	AC000123.4	antisense	0	0.008378	0	0	0.013171	0	0	0.009558	0	0	0	0	0	0.012817	0	0	0	0	0	0	0	0	0	0
ENSG00000226770.1	AC000124.1	lincRNA	0	0	0	0	0	0	0	0	0	0	0	0	0	0	0	0	0	0	0	0	0	0	0	0
ENSG00000179562.2	GCC1	protein_coding	0.089063	0.150637	0.156857	0.137062	0.146144	0.143009	0.158019	0.140007	0.171226	0.12685	0.103351	0.13391	0.129144	0.111026	0.130633	0.158275	0.157312	0.135771	0.130147	0.18897	0.159003	0.124909	0.14153	0.143695
ENSG00000004059.10	ARF5	protein_coding	0.295459	0.227141	0.291038	0.3996	0.264801	0.31308	0.43459	0.494113	0.428583	0.412346	0.303649	0.203125	0.301193	0.259824	0.260331	0.30221	0.225956	0.441387	0.357169	0.443641	0.478213	0.302163	0.424522	0.310413
ENSG00000106328.9	FSCN3	protein_coding	0.054225	0.064283	0.0605	0.044149	0.041287	0.059941	0.056488	0.081056	0.041372	0.05238	0.055861	0.044307	0.052815	0.040665	0.048228	0.02808	0.04018	0.044285	0.047092	0.045624	0.037113	0.035707	0.051444	0.065104
ENSG00000106331.15	PAX4	protein_coding	0	0	0	0	0	0	0	0	0	0	0	0	0	0	0	0	0	0	0	0	0.002734	0	0	0
ENSG00000240790.1	AC073934.6	antisense	0.037625	0.048492	0.043067	0.063384	0.030467	0.065871	0.060387	0.050529	0.044673	0.032549	0.040435	0.031806	0.027564	0.042342	0.065477	0.055129	0.061442	0.069166	0.048484	0.04435	0.030934	0.048922	0.034945	0.038214
ENSG00000197157.10	SND1	protein_coding	0.147006	0.181482	0.179986	0.213234	0.167939	0.134504	0.143153	0.161235	0.18399	0.185579	0.189449	0.142667	0.202576	0.199506	0.186108	0.172412	0.154152	0.158007	0.164853	0.209358	0.213904	0.190833	0.22152	0.178392
ENSG00000128594.7	LRRC4	protein_coding	0.007372	0	0	0.07943	0.008824	0.073461	0.027944	0.05735	0.09113	0.008103	0.019483	0.026439	0.011546	0.018792	0.010315	0.060779	0.10029	0.040948	0.023102	0.079678	0.112939	0.098636	0.063756	0.044131
ENSG00000174697.4	LEP	protein_coding	7.89e-4	6.11e-4	0	0	0	0	0	0	0	0	6e-6	0	0	0	0	1e-6	0	9.83e-4	0	0	0	0	0	0
ENSG00000106344.8	RBM28	protein_coding	0.162005	0.178789	0.192757	0.180932	0.172365	0.157416	0.128166	0.126914	0.138046	0.169504	0.154165	0.14362	0.200659	0.174787	0.174879	0.16533	0.145082	0.151325	0.149261	0.146807	0.127249	0.13945	0.179091	0.171799
ENSG00000224940.8	PRRT4	protein_coding	0.002577	0.007569	0.007237	0.005228	0.004917	0	0.001467	0.010731	0.005755	0	0	0.013001	0.00878	0.001535	0.005575	0.012431	0	0.001594	0.0034390000000000002	0.009653	0	0.009852	0	0.003566
ENSG00000106348.16	IMPDH1	protein_coding	0.056122	0.07594	0.081469	0.067916	0.049807	0.057569	0.073103	0.096236	0.085689	0.089686	0.0859	0.092328	0.061903	0.060842	0.062497	0.05874	0.048588	0.051748	0.062146	0.08995	0.061689	0.072062	0.069876	0.069623
ENSG00000273184.1	RP11-212P7.3	processed_transcript	0.179451	0.203761	0.177134	0.186215	0.127458	0.157732	0.183989	0.107412	0.155648	0.117587	0.137625	0.180355	0.22006	0.19426	0.120782	0.149849	0.128692	0.14828	0.121601	0.145931	0.109445	0.088763	0.130003	0.20477
ENSG00000135245.9	HILPDA	protein_coding	0.01414	0.025026	0.013774	0.034723	0.015786	0	0	0	0	0	0.014502	0	0	0	0	0	0.011434	0	0	0	0	0	0	0
ENSG00000240758.2	RP11-155G14.6	processed_transcript	0.069994	0.175696	0.133025	0.111814	0.14885	0.084225	0.041546	0.095474	0.037281	0.041112	0	0.065148	0.147558	0.143507	0.163665	0.099731	0.123005	0.052337	0.065773	0.055991	0.038699	0.052	0.053521	0.101769
ENSG00000272601.1	RP11-155G14.5	transcribed_unprocessed_pseudogene	0	0	0	0	0	0	0	0	0	0.007176	0	0	0	0	0	0	0	0	0	0	0	0	0.011841	0
ENSG00000165055.15	METTL2B	protein_coding	0.263865	0.371854	0.321192	0.281936	0.313904	0.213182	0.194715	0.24225	0.242414	0.29299	0.264152	0.219832	0.422013	0.295811	0.301912	0.274191	0.241373	0.203056	0.192542	0.28804	0.28424	0.320745	0.303995	0.321199
ENSG00000280828.1	RP11-274B21.1	unprocessed_pseudogene	0.200766	0.248196	0.229325	0.252336	0.183351	0.15082	0.133267	0.149172	0.154595	0.162899	0.162483	0.155105	0.295908	0.224167	0.214437	0.203842	0.146783	0.116146	0.14373	0.183642	0.155967	0.161929	0.194098	0.22637
ENSG00000242588.5	RP11-274B21.14	processed_transcript	0.043049	0.054219	0.038295	0.05581	0.058209	0.042296	0.037055	0.026766	0.041519	0.02975	0.038451	0.047449	0.045173	0.049453	0.04971	0.052061	0.054242	0.051151	0.027677	0.035927	0.029564	0.033477	0.026034	0.039176
ENSG00000281896.1	RP11-274B21.13	transcribed_unprocessed_pseudogene	0.261093	0.280457	0.25306	0.30774	0.268789	0.310664	0.222487	0.243698	0.228711	0.246586	0.256001	0.263403	0.321421	0.30593	0.320346	0.305828	0.272771	0.229308	0.199787	0.256757	0.273705	0.244726	0.273817	0.312216
ENSG00000281490.1	CICP14	processed_pseudogene	0	0	0	0.02401	0	0	0	0	0	0	0	0	0	0	0.011246	0	0	0	0	0	0	0	0	0
ENSG00000241493.1	RP11-274B21.5	processed_pseudogene	0	0	0	0	0	0	0	0	0	0	0	0	0	0	0	0	0	0	0	0.027142	0	0	0	0
ENSG00000205085.10	FAM71F2	protein_coding	0.349913	0.415481	0.455084	0.454191	0.352062	0.277767	0.260443	0.226369	0.234049	0.216519	0.221185	0.3534	0.529282	0.385781	0.38612	0.413505	0.320034	0.317296	0.248866	0.233037	0.229334	0.231966	0.3065	0.397349
ENSG00000135248.15	FAM71F1	protein_coding	0.186652	0.228038	0.225144	0.270458	0.209523	0.182807	0.170909	0.123438	0.130935	0.124983	0.147772	0.186729	0.24075	0.207737	0.204521	0.189528	0.184053	0.192386	0.185861	0.159947	0.130184	0.143811	0.158251	0.229344
ENSG00000128595.16	CALU	protein_coding	0.629854	0.86098	0.776501	0.864623	0.749184	0.754975	0.906959	1.046924	1.154871	1.043445	0.931588	0.72707599999999994	0.902365	0.7484	0.751759	0.723694	0.663547	0.732184	0.905379	1.226873	1.12519	0.989621	1.0204	0.82635
ENSG00000128617.2	OPN1SW	protein_coding	0	0.003198	0	0.008373	0.006899	0	0.009305	0	0.013459	0	0	0	0	0.004888	0	0	0.005681	0	0	0	0.006756	0	0	0.00588
ENSG00000128596.16	CCDC136	protein_coding	0.242741	0.347508	0.343788	0.359791	0.308496	0.245525	0.225156	0.242023	0.330873	0.249147	0.187805	0.304229	0.331131	0.262329	0.299559	0.275329	0.254344	0.250885	0.202214	0.304262	0.335511	0.236908	0.227818	0.376251
ENSG00000128591.15	FLNC	protein_coding	9.43e-4	0.00111	0.002497	0.002908	0.001004	0.004345	0.004259	0.008752	0.009024	0.001716	0.002821	0.002339	0.001466	0.002777	0.002694	0.003547	0.003957	0.00412	0.004789	0.011245	0.004504	0.001369	7.17e-4	0.003375
ENSG00000242902.1	RP11-309L24.2	antisense	0.002079	0.007238	0.004165	0.005253	0	0.001233	0.005839	0.004585	0.002254	0.005037	0.003705	0.003461	0.01439	0.008601	0.005845	0.001523	0.002852	0.00134	0.002813	0.002573	0	0.001494	0.003118	0.007394
ENSG00000135253.13	KCP	protein_coding	0.010189	0.011245	0.013663	0.014898	0.013416	0.009188	0.008096	0.008712	0.00927	0.008786	0.010015	0.014589	0.009027	0.009641	0.01276	0.013625	0.009453	0.011063	0.004703	0.007047	0.008268	0.007641	0.006556	0.018117
ENSG00000128524.4	ATP6V1F	protein_coding	0.570177	0.610888	0.496139	0.489945	0.436473	0.482756	0.57639	0.689426	0.97406	1.347001	1.179976	0.584271	0.653519	0.418541	0.497055	0.462444	0.533146	0.66828	0.647741	0.797424	0.932825	1.220156	1.316634	0.684892
ENSG00000272899.3	RP11-309L24.4	protein_coding	0.86841	0.873703	0.788664	0.81224	0.715384	0.793172	0.701734	0.808375	0.85225	1.115785	1.346426	0.76455	0.908251	0.777217	0.833958	0.748284	0.734567	0.69946	0.698568	0.800554	0.938224	0.970784	1.050435	0.86554
ENSG00000224163.4	RP11-309L24.6	unprocessed_pseudogene	0	0	0	0	0	0	0	0.010109	0	0	0	0	0	0	0	0	0	0	0	0	0	0	0	0
ENSG00000128604.19	IRF5	protein_coding	0.015099	0.021206	0.012471	0.030234	0.023257	0.022723	0.014459	0.015192	0.019452	0.038876	0.020027	0.019476	0.022128	0.030725	0.013431	0.019057	0.020139	0.013409	0.013077	0.027693	0.026507	0.020648	0.027861	0.039115
ENSG00000064419.13	TNPO3	protein_coding	0.195489	0.230051	0.220586	0.228006	0.194483	0.161681	0.136915	0.145315	0.147625	0.147026	0.174229	0.195993	0.266894	0.217601	0.208576	0.197534	0.169124	0.141062	0.141424	0.160256	0.154101	0.147074	0.19435	0.217244
ENSG00000241102.1	RP11-286H14.2	processed_pseudogene	0	0	0	0	0	0	0	0	0	0	0	0	0	0	0	0	0	0	0	0	0	0	0	0
ENSG00000241573.1	RP11-286H14.1	processed_pseudogene	0	0	0	0	0	0	0	0	0	0	0	0	0	0	0	0	0	0	0	0	0	0	0	0
ENSG00000230626.4	RP11-286H14.4	protein_coding	0	0	0	0	0	0	0	0	0	0	0	0	0	0	0	0	0	0	0.004257	0	0	0.004464	0	0
ENSG00000158457.5	TSPAN33	protein_coding	0.017746	0.01901	0.018312	0.023696	0.01613	0.015723	0.020093	0.023389	0.010224	0.010158	0.008625	0.020711	0.017094	0.020417	0.022804	0.018058	0.014071	0.018803	0.011926	0.018854	0.013625	0.011647	0.008651	0.034945
ENSG00000128602.9	SMO	protein_coding	0.117745	0.139412	0.149302	0.118652	0.101457	0.083726	0.066188	0.107058	0.132463	0.071885	0.054383	0.094852	0.176246	0.112299	0.108532	0.103473	0.079223	0.071701	0.071594	0.112681	0.110634	0.084425	0.086625	0.116786
ENSG00000243230.1	RP11-286H14.8	antisense	0	0.002774	0.004794	0.010894	0.004357	0.012767	0.008068	0.006323	0.003892	0	0.004262	0.007961	0.005043	0.004239	0.010093	0	0.004925	0	0.004856	0	0.005858	0	0	0
ENSG00000158467.16	AHCYL2	protein_coding	0.050754	0.060406	0.063391	0.066702	0.054365	0.04545	0.054533	0.074753	0.057668	0.047783	0.03598	0.043204	0.070916	0.057481	0.060633	0.056698	0.050146	0.049436	0.061445	0.083514	0.060919	0.047238	0.041741	0.055945
ENSG00000128578.9	STRIP2	protein_coding	0.156124	0.188943	0.186935	0.195145	0.162934	0.127934	0.116781	0.143992	0.159781	0.190334	0.176137	0.16047	0.207711	0.181145	0.17749500000000001	0.171969	0.158275	0.124861	0.128801	0.152276	0.173932	0.183356	0.199044	0.200092
ENSG00000240204.2	SMKR1	protein_coding	0.009138	0.006074	0.015899	0.007948	0.022418	0.011019	0.001461	0.004683	0.002851	0.003179	0.007843	0.004391	0.008181	0.017129	0.011164	0.005829	0.012531	0.013238	0.003577	0.009839	0.008548	0.007623	0.00996	0.00564
ENSG00000106459.14	NRF1	protein_coding	0.198322	0.246677	0.232226	0.249701	0.189407	0.153621	0.147465	0.142945	0.151641	0.133234	0.1257	0.160658	0.291556	0.237393	0.201646	0.196562	0.151878	0.138648	0.153123	0.186059	0.15623	0.132911	0.142837	0.202416
ENSG00000242078.1	RP11-738B7.1	lincRNA	0	0.006172	0	0.008101	0	0	0.018004	0.007039	0	0	0	0	0	0	0.011259	0	0	0.010654	0	0	0	0.023039	0	0
ENSG00000186591.11	UBE2H	protein_coding	0.279096	0.360239	0.339944	0.367203	0.273248	0.208902	0.194335	0.17022	0.186826	0.16122	0.13185	0.158214	0.45073	0.310555	0.312823	0.29046	0.239877	0.200453	0.189984	0.221713	0.198568	0.161027	0.162853	0.221304
ENSG00000244036.3	RP11-306G20.1	antisense	0.001731	0.002142	0.002311	0.002641	0.002493	0.00267	0.001174	0.002442	0.001877	8.39e-4	0.002455	0.001345	0.002929	0.002306	0.001951	0.001779	0.001662	0.002801	0.001428	0.001714	5.86e-4	0.001243	0.002594	9.85e-4
ENSG00000091732.15	ZC3HC1	protein_coding	0.293289	0.360649	0.341711	0.338656	0.273791	0.253616	0.206276	0.205473	0.228869	0.242468	0.252212	0.255608	0.400221	0.311295	0.283188	0.254496	0.234143	0.235078	0.201834	0.265492	0.237524	0.244552	0.302746	0.392099
ENSG00000128607.13	KLHDC10	protein_coding	0.185871	0.217373	0.179922	0.208716	0.145575	0.095241	0.100772	0.097683999999999993	0.105901	0.106872	0.110144	0.149562	0.274087	0.188645	0.176921	0.14201	0.105776	0.098315	0.108259	0.140104	0.120486	0.114294	0.136222	0.200695
ENSG00000229196.3	RP11-775D22.2	antisense	0.115625	0.029631	0.077478	0.01959	0.046625	0.045637	0	0.050756	0.020884	0	0.022863	0	0.05919	0.022688	0.1088	0.037855	0	0.024174	0.0261	0.07169	0.031457	0.055723	0	0.081759
ENSG00000146842.16	TMEM209	protein_coding	0.179271	0.223956	0.222856	0.216392	0.18752	0.191545	0.169188	0.163622	0.16602	0.175259	0.195889	0.212603	0.231062	0.217786	0.22208	0.199619	0.165926	0.155986	0.133688	0.164508	0.149762	0.175635	0.20518	0.231173
ENSG00000240571.1	RP11-775D22.3	antisense	0.006515	0.004701	0.006101	0.006548	0.005044	0.005765	0.007278	0.003214	0.002635	0.002944	0.003849	0.0027	0.008721	0.005266	0.003415	0.005949	0.004999	0.001512	0.00615	0.004512	0.004629	0.004073	0.004262	0.005858
ENSG00000165120.3	SSMEM1	protein_coding	0.004359	0.005618	0.00582	0.004405	0.001869	0.003856	0.001802	0.002561	0.007875	0	0.005178	0	0.004468	0.003843	0.002138	0.002129	0	0.001997	0.004469	0.002106	0.002372	0.006263	0.004359	0
ENSG00000270992.1	RP11-190G13.4	processed_pseudogene	0.001915	0	0	0.003872	0.002326	0.002272	0	0	0.004153	0.00232	0	0.002125	0.002945	0.002263	0	0.002807	0.002628	0.002385	0.002592	0	0	0	0	0.002723
ENSG00000158516.11	CPA2	protein_coding	0.002238	0.003507	0.006723	0.006218	6.8e-4	0.003318	0.002513	0.002032	0.003639	0.002711	0.003323	0.001242	0.005162	0.006613	0.008648	0.008194	0.009973	0.002785	0.003785	0.002819	0.003653	0.004018	0.003354	0.003979
ENSG00000128510.10	CPA4	protein_coding	0.004869	0.00474	0.005857	0.005354	0.006342	0.005294	0.005802	0.020334	0.033587	0.063926	0.038924	0.013353	0.003361	0.008371	0.004995	0.006507	0.005276	0.004474	0.006933	0.025294	0.036761	0.055198	0.034977	0.015131
ENSG00000158525.15	CPA5	protein_coding	5.37e-4	0.004572	0.010041	0.014655	0.011749	0.010614	0.009188	0.005835	0.005241	0.006507	0.005823	0	8.26e-4	0.00635	0.020381	0.012589	0.009576	0.010698	0.007996	0.007313	0.012277	0.007717	0.00161	0
ENSG00000091704.9	CPA1	protein_coding	0.001685	0	0.002251	0	0.002047	0	0	0	0	0	0	0.00187	0	0	0	0	0	0	0	0	0	0	0	0
ENSG00000106477.18	CEP41	protein_coding	0.030089	0.033629	0.034825	0.036141	0.025549	0.025045	0.026914	0.018762	0.017446	0.02212	0.022776	0.026541	0.03535	0.033344	0.030835	0.033742	0.021904	0.024262	0.024161	0.019756	0.022297	0.013113	0.027426	0.036536
ENSG00000272701.2	MESTIT1	antisense	0.088098	0.080488	0.064182	0.067479	0	0.07598	0.054001	0.056456	0.010987	0.074361	0.057074	0.056269	0.098514	0.113543	0.011605	0	0.037102	0.079817	0.068634	0.0135	0	0.103619	0.04188	0.072103
ENSG00000106484.14	MEST	protein_coding	0.314225	0.341913	0.348213	0.320935	0.288931	0.213761	0.202275	0.194944	0.197247	0.241636	0.301729	0.254999	0.378042	0.336796	0.333891	0.303213	0.239068	0.22195	0.177542	0.21124	0.195287	0.256798	0.311411	0.379633
ENSG00000158623.14	COPG2	protein_coding	0.053348	0.067444	0.065732	0.073299	0.055762	0.04457	0.04106	0.048208	0.051205	0.049298	0.052248	0.053887	0.075921	0.066183	0.061604	0.060566	0.054715	0.039585	0.036717	0.050358	0.051328	0.050292	0.061252	0.06415
ENSG00000213265.8	TSGA13	protein_coding	6.86e-4	5.3e-4	9.15e-4	6.93e-4	0	9.55e-4	0	0	7.43e-4	0	0	0	0.001054	0	0.001927	0	0	0.001001	9.28e-4	8.49e-4	0	0	1e-6	0
ENSG00000232716.2	AC016831.6	processed_pseudogene	0	0.011935	0.010313	0.007808	0.014058	0.027461	0.008678	0.030602	0.096236	0.093484	0.02752	0	0	0.008491	0	0.016978	0.010595	0.024054	0	0.023892	0.06301	0.140508	0.063806	0.014693
ENSG00000233559.1	LINC00513	lincRNA	0.352149	0.475546	0.454116	0.524087	0.425162	0.304753	0.293629	0.281528	0.26253	0.217309	0.20091	0.243742	0.500663	0.492298	0.391844	0.39323	0.33176	0.327538	0.326468	0.350215	0.301965	0.20892	0.235817	0.307544
ENSG00000226380.9	AC058791.1	lincRNA	0.156948	0.21654	0.225921	0.305481	0.222385	0.176906	0.182386	0.344768	0.519809	0.836139	0.487201	0.158501	0.19891	0.223078	0.200148	0.198428	0.183234	0.167651	0.188371	0.478582	0.603422	0.714305	0.554486	0.215552
ENSG00000231721.6	LINC-PINT	antisense	0.118493	0.161884	0.17725	0.227397	0.201359	0.178536	0.247221	0.340316	0.411565	0.39806	0.228125	0.109903	0.178981	0.155329	0.162638	0.182742	0.163721	0.19396	0.296006	0.455162	0.472819	0.388473	0.253021	0.133147
ENSG00000128585.17	MKLN1	protein_coding	0.165116	0.199943	0.201195	0.222348	0.185131	0.145778	0.166504	0.165356	0.174474	0.185384	0.174099	0.156309	0.248443	0.216896	0.198043	0.202708	0.16517	0.156205	0.184148	0.203374	0.205246	0.179216	0.203213	0.196178
ENSG00000236753.5	MKLN1-AS	processed_transcript	0.103917	0.121377	0.150296	0.127219	0.108688	0.121198	0.104783	0.142019	0.161207	0.161812	0.198936	0.127257	0.113351	0.112543	0.120542	0.138937	0.109515	0.118913	0.103239	0.132074	0.150664	0.17903	0.167656	0.160338
ENSG00000128567.16	PODXL	protein_coding	0.002187	0.004886	0.005856	0.002459	0.004137	0.003192	0.004104	0.006846	0.005565	0.005887	0.003472	0.003075	0.003363	0.003099	0.002376	0.003552	0.00166	0.005123	0.004618	0.00695	0.006346	0.003511	0.002201	0.004896
ENSG00000233263.1	AC009518.2	processed_pseudogene	0	0	0	0	0	0	0	0	0	0	0	0	0	0	0	0	0	0	0	0	0	0	0	0
ENSG00000224865.7	AC009518.4	lincRNA	7.47e-4	5.78e-4	0	2.52e-4	6.06e-4	0.00122	0	0.001014	4.46e-4	3.71e-4	2.96e-4	2.76e-4	0.001146	2.95e-4	7e-4	1e-6	6.34e-4	0	3.37e-4	6.14e-4	2e-6	7.16e-4	3.73e-4	3.54e-4
ENSG00000229532.1	AC105443.2	processed_pseudogene	0	0	0	0	0	0	0	0	0	0	0	0	0	0	0	0	0	0	0	0	0	0	0	0
ENSG00000221866.9	PLXNA4	protein_coding	3.89e-4	6.12e-4	5.28e-4	6.99e-4	7.46e-4	4.94e-4	4.99e-4	6.53e-4	5.96e-4	8.66e-4	8.14e-4	4.28e-4	4.93e-4	6.39e-4	5.9e-4	6.16e-4	3.4e-4	5.39e-4	4.36e-4	5.82e-4	5.65e-4	8.21e-4	9.6e-4	7.71e-4
ENSG00000225144.2	AC018643.4	antisense	0	0	0	0	0	0	0	0	0	0.002236	0	0	0	0	0	0	0	0	0	0	0	0	0	0
ENSG00000223436.1	AC011625.1	antisense	0	0	0.001102	0	0	0	0	0	0	0	0	0	0	0	0	0	0	0	0	0	0	0	0	0
ENSG00000183470.9	FLJ40288	lincRNA	1.65e-4	9.28e-4	6e-6	3.24e-4	1e-6	8.3e-5	1e-6	1.41e-4	1.74e-4	1e-6	1e-6	3.04e-4	7.59e-4	7.62e-4	4.7e-4	5.08e-4	2.31e-4	7.25e-4	3.19e-4	1.76e-4	3.64e-4	1.2e-5	5.6e-5	2.58e-4
ENSG00000225881.1	AC009365.4	antisense	0	0	0	0	0	0	0	0	0	0	0	0	0	0	0	0.012996	0	0	0	0	0	0	0	0
ENSG00000106554.11	CHCHD3	protein_coding	0.162545	0.19028	0.194878	0.214909	0.181896	0.125173	0.139409	0.133199	0.156107	0.192428	0.181349	0.145931	0.232451	0.224882	0.197385	0.190904	0.171481	0.151209	0.16044	0.166707	0.199952	0.176188	0.22884	0.191489
ENSG00000227197.1	AC009518.8	antisense	0	5.27e-4	0	6.89e-4	0	8.08e-4	0	6.01e-4	0.002216	8.25e-4	0.001625	0	0.001048	0	0	0	0	0	9.22e-4	0	0	0	0	0
ENSG00000131558.14	EXOC4	protein_coding	0.070076	0.080363	0.083531	0.098571	0.077299	0.055788	0.063832	0.059119	0.057002	0.058116	0.067727	0.070126	0.099253	0.09442	0.092035	0.088097	0.076608	0.066413	0.072378	0.073722	0.072275	0.057941	0.082416	0.08866
ENSG00000226205.1	AC007790.4	processed_pseudogene	0	0	0	0	0	0	0	0	0	0	0	0	0	0	0	0	0	0	0	0	0	0	0	0
ENSG00000155530.2	LRGUK	protein_coding	0.022126	0.027171	0.023146	0.027421	0.025377	0.018985	0.020684	0.019317	0.018574	0.020151	0.018678	0.028374	0.026192	0.028279	0.023439	0.025312	0.023047	0.022547	0.022804	0.024904	0.022925	0.019903	0.022223	0.028782
ENSG00000231098.1	AC008154.4	antisense	0.047804	0.007374	0.025575	0.019377	0.046367	0	0.010765	0	0.010363	0	0	0.021186	0.029385	0	0	0.014044	0	0.013358	0.025884	0	0	0	0	0.040683
ENSG00000205060.10	SLC35B4	protein_coding	0.15149	0.171478	0.16888	0.171203	0.130821	0.105831	0.11159	0.098722	0.110846	0.127757	0.138371	0.153973	0.216055	0.17424	0.145685	0.14596	0.111724	0.115876	0.096361	0.109908	0.105855	0.113513	0.172971	0.147769
ENSG00000229177.1	AC008154.5	lincRNA	0	0	0	0	0.003437	0	0	0	0	0	0	0	0	0	0	0	0	0	0	0.003497	0	0	0	0
ENSG00000273297.1	RP11-38M8.1	lincRNA	0.009226	0.015648	0.019572	0.023675	0.015702	0.014443	0.01485	0.00437	0.008835	0.005848	0.006719	0.02158	0.017061	0.023035	0.022731	0.015417	0.015561	0.008054	0.007619	0.012044	0.011863	0.008109	0.002419	0.031986
ENSG00000085662.13	AKR1B1	protein_coding	0.104036	0.162081	0.132867	0.124995	0.109244	0.08636	0.094106	0.103597	0.111156	0.118366	0.108552	0.111289	0.121292	0.142014	0.109607	0.1087	0.077883	0.075711	0.074491	0.112979	0.090125	0.102026	0.122776	0.154945
ENSG00000198074.9	AKR1B10	protein_coding	0.001921	0.002334	0.00125	0.00201	0.003413	0.001111	0.003262	8.42e-4	0	0.001157	0	0.003117	0.00288	0.001124	0.003947	0.001393	0.001294	0.002456	0	0.002317	0	0.001362	0.001404	0
ENSG00000227471.8	AKR1B15	protein_coding	0.12597	0.145503	0.148532	0.155382	0.125677	0.137906	0.115146	0.097117	0.060348	0.029257	0.052666	0.180251	0.138022	0.128053	0.15699	0.129984	0.141999	0.12267	0.106324	0.102015	0.060377	0.044646	0.049407	0.176298
ENSG00000172331.11	BPGM	protein_coding	0.033588	0.04311	0.032327	0.036446	0.0304	0.026786	0.024758	0.025667	0.026691	0.01447	0.022495	0.039811	0.036344	0.035021	0.034219	0.032539	0.01823	0.023594	0.0267	0.024699	0.026429	0.017945	0.027159	0.034838
ENSG00000224375.1	AC009276.4	lincRNA	0.010541	0.005437	0.004694	0.003553	0.004266	0	0	0	0	0	0.004173	0	0.005402	0	0	0.010302	0	0	0	0.008699	0	0	0	0
ENSG00000122786.19	CALD1	protein_coding	0.02465	0.035804	0.041407	0.050716	0.046493	0.040289	0.040215	0.034606	0.033278	0.031298	0.026497	0.023542	0.031917	0.034	0.041302	0.049659	0.039731	0.039879	0.038869	0.039338	0.031449	0.03067	0.033165	0.028822
ENSG00000146856.14	AGBL3	protein_coding	0.032566	0.038185	0.039183	0.039387	0.033957	0.024958	0.029622	0.024354	0.024433	0.025115	0.025728	0.030454	0.033554	0.041131	0.037953	0.036196	0.033014	0.028003	0.026914	0.024162	0.021561	0.020003	0.028132	0.034004
ENSG00000122783.16	C7orf49	protein_coding	0.530311	0.61007	0.624189	0.649508	0.616675	0.62416	0.567801	0.565065	0.532038	0.493536	0.566143	0.587962	0.590178	0.541518	0.573888	0.567836	0.543034	0.570896	0.506934	0.534642	0.513204	0.452182	0.583089	0.558452
ENSG00000146859.6	TMEM140	protein_coding	0.094219	0.118491	0.118188	0.156573	0.115896	0.091864	0.056334	0.060075	0.084625	0.116389	0.136769	0.082396	0.142774	0.139864	0.120793	0.102315	0.093422	0.081832	0.086624	0.078796	0.072752	0.083459	0.133294	0.112493
ENSG00000105875.13	WDR91	protein_coding	0.073809	0.099178	0.117415	0.109297	0.126926	0.107016	0.122568	0.106795	0.106137	0.127206	0.119106	0.078475	0.079075	0.077325	0.107778	0.08899	0.106251	0.122095	0.118295	0.10066	0.116872	0.098313	0.11802	0.112227
ENSG00000231794.5	AC009542.2	antisense	0.026106	0.041263	0.033343	0.044735	0.043129	0.037694	0.022647	0.020027	0.011187	0.019246	0.026966	0.021412	0.06109	0.045608	0.035094	0.04822	0.052928	0.039567	0.027643	0.025285	0.005559	0.022832	0.034042	0.040357
ENSG00000146857.3	STRA8	protein_coding	0.001452	0.001498	0.002585	0.003195	0.002941	0.001148	0.001631	0.002134	5.25e-4	5.86e-4	0.00345	5.62e-4	7.44e-4	0.00515	0.004081	0.002836	0.007302	0.003013	6.55e-4	0.002995	7.9e-4	0	0.001451	0.004132
ENSG00000276067.2	RP11-260N14.1	transcribed_unprocessed_pseudogene	0.001604	0.001379	0.001517	0.002881	0.001949	0.001902	0.001201	0.001431	9.66e-4	5.32e-4	0.00149	0.001384	0.00137	0.001374	0.002003	0.001566	0.001594	0.001115	0.001688	6.62e-4	8.73e-4	7.68e-4	0.001336	0.001775
ENSG00000080802.18	CNOT4	protein_coding	0.155097	0.191507	0.177466	0.19801	0.166548	0.13727	0.14455200000000001	0.162573	0.172439	0.164127	0.166029	0.14537	0.230954	0.187673	0.182701	0.173856	0.150369	0.14305	0.171987	0.188507	0.19116	0.163159	0.180611	0.171363
ENSG00000155561.14	NUP205	protein_coding	0.225855	0.267861	0.246864	0.26681	0.236666	0.195413	0.199315	0.184901	0.189447	0.196839	0.210348	0.207326	0.315127	0.254777	0.271732	0.254352	0.2053	0.184139	0.19621	0.208301	0.186493	0.190784	0.244479	0.258417
ENSG00000243317.7	C7orf73	protein_coding	0.143164	0.161503	0.152505	0.158309	0.132156	0.109104	0.132912	0.129133	0.150668	0.131326	0.154625	0.129263	0.157451	0.128309	0.151797	0.126993	0.114283	0.123141	0.126493	0.16184	0.162958	0.134909	0.16475	0.158342
ENSG00000164707.15	SLC13A4	protein_coding	0.001065	2.13e-4	0.001002	3.06e-4	1e-6	0	2e-6	2.37e-4	1e-6	5.4e-4	9.49e-4	4e-6	4e-6	6.29e-4	7.75e-4	3.9e-4	1e-6	1e-6	2e-6	3.29e-4	4.41e-4	7.65e-4	7.98e-4	3.88e-4
ENSG00000189320.8	FAM180A	protein_coding	0.001883	0.002261	0	0.005708	0.002487	0.002234	0.00564	0.00332	0.005049	0.005642	0.010225	0.008356	0.002896	0.002968	9.72e-4	0.002997	0.007747	7.81e-4	0.001699	0.003884	0.011272	0.003808	0.011291	0.010715
ENSG00000224746.1	AC015987.1	antisense	0.041055	0.0476	0.038372	0.03319	0.047795	0.051199	0.059973	0.03256	0.035596	0.042269	0.046314	0.038705	0.056807	0.03395	0.051926	0.048111	0.031512	0.030859	0.038874	0.025586	0.023449	0.035397	0.027719	0.067105
ENSG00000105887.10	MTPN	protein_coding	0.340913	0.438385	0.421094	0.454127	0.361419	0.318098	0.399423	0.423443	0.439711	0.457296	0.42838	0.308932	0.461461	0.443444	0.418178	0.375073	0.338617	0.375633	0.40924	0.475065	0.445261	0.41947	0.513111	0.364063
ENSG00000230649.2	AC024084.1	lincRNA	0.165686	0.184402	0.197279	0.214456	0.18725	0.126739	0.139726	0.111849	0.144055	0.16437	0.19407	0.143206	0.22912	0.2177	0.188399	0.20453	0.17991	0.156678	0.158912	0.154183	0.166988	0.165004	0.245036	0.186963
ENSG00000232053.6	AC009784.3	lincRNA	0.098422	0.105958	0.113808	0.127144	0.107983	0.076451	0.090036	0.077555	0.059189	0.069644	0.078291	0.091346	0.132533	0.119251	0.123807	0.130122	0.106305	0.093024	0.101193	0.08445	0.070906	0.064527	0.104101	0.11153
ENSG00000234352.9	AC009264.1	antisense	0.018541	0.019469	0.019904	0.023498	0.021225	0.015705	0.019383	0.015712	0.013129	0.009108	0.009599	0.022813	0.026081	0.023055	0.025656	0.025977	0.024511	0.019691	0.022409	0.016636	0.016344	0.009976	0.011837	0.029224
ENSG00000181072.11	CHRM2	protein_coding	0.014162	0.016624	0.016481	0.020313	0.017654	0.01387	0.018746	0.014262	0.013388	0.006454	0.003165	0.011124	0.019601	0.017426	0.016749	0.025436	0.02072	0.019238	0.018306	0.012522	0.013612	0.00829	0.006929	0.017822
ENSG00000105894.11	PTN	protein_coding	0.013523	0.020062	0.022569	0.030088	0.031866	0.033562	0.04808	0.076494	0.069239	0.02188	0.013909	0.015087	0.016912	0.019602	0.030265	0.030122	0.034793	0.050213	0.063742	0.096037	0.087212	0.027124	0.014919	0.016451
ENSG00000231114.1	AC078842.4	lincRNA	0	0	0	0	0	0	0.001757	0	0	0	0	0	0	0	0	0	0	0	0	0.001936	0	0	0	0
ENSG00000228031.2	AC078842.3	lincRNA	0.002728	0	0.003643	0	0.009943	0.001618	0.003065	0.004809	0	0.013218	0.00162	0.001514	0.002098	0.003224	0.007669	0.003997	0	0.001698	0.001846	0.005065	0.002227	0.00196	0.006138	0.00388
ENSG00000157680.15	DGKI	protein_coding	0.017879	0.02131	0.023226	0.025752	0.0228	0.017076	0.017196	0.019959	0.017386	0.016455	0.019507	0.018762	0.029016	0.023514	0.025837	0.027611	0.022919	0.022209	0.02073	0.025448	0.022122	0.016311	0.023582	0.02675
ENSG00000182158.14	CREB3L2	protein_coding	0.106979	0.137027	0.134924	0.154844	0.122696	0.117312	0.118817	0.100975	0.108806	0.11576	0.108348	0.083755	0.15961	0.13891	0.132032	0.124373	0.122625	0.127016	0.140017	0.137244	0.118137	0.1186	0.138277	0.120799
ENSG00000237243.1	AC022173.2	antisense	0	0.002239	0	0.005857	0.003517	0	0	0	0	0.003507	0	0	0	0	0.008144	0	0	0	0	0.003585	0	0	0	0.004117
ENSG00000122787.14	AKR1D1	protein_coding	0.001318	9.61e-4	0.001633	0.002071	0.002684	0.001725	0.001599	0.002051	0.00192	9.39e-4	0.001858	0.001167	0.002911	0.002362	0.002969	0.003067	0.002419	0.001685	0.00209	0.001898	0.001982	9.62e-4	0.002085	0.001869
ENSG00000234639.1	AC009263.2	processed_pseudogene	0	0	0	0	0	0	0	0	0	0	0	0	0	0	0	0	0	0	0	0	0	0	0	0
ENSG00000231923.1	AC024082.3	processed_pseudogene	0	0	0	0	0	0	0	0	0	0	0	0	0	0	0	0	0	0	0	0	0	0	0	0
ENSG00000233951.3	RCC2P3	processed_pseudogene	0	0	0	0	0	0	0	0	0	0	0	0	0	0	0	0	0	0	0	0	0	0	0	0
ENSG00000225559.1	AC083867.4	lincRNA	0	0	0.036811	0.014587	0	0	0	0	0.014174	0	0	0.01595	0.045243	0.018992	0	0.02438	0	0	0	0	0	0	0.019792	0
ENSG00000122779.17	TRIM24	protein_coding	0.347751	0.426289	0.40348	0.43579	0.356994	0.290662	0.256012	0.227017	0.243369	0.226333	0.224464	0.300488	0.454541	0.407699	0.385256	0.368846	0.3143	0.255426	0.253022	0.2661	0.248196	0.227626	0.267326	0.36367
ENSG00000157703.15	SVOPL	protein_coding	0.00124	0.001346	0.001657	0.002404	0.00181	0.001848	0.001609	0.001293	8.38e-4	9.16e-4	3.15e-4	0.001254	0.001928	0.002222	0.001073	0.003484	0.001556	0.00156	0.0018	0.001052	0.001612	0.00154	0.001072	0.00264
ENSG00000234658.1	AC013429.4	processed_pseudogene	0	0	0	0	0	0	0	0	0	0	0	0	0	0	0	0	0	0	0	0	0	0	0	0
ENSG00000223721.3	UQCRFS1P2	processed_pseudogene	0	0	0	0	0	0	0	0	0	0	0	0	0	0	0	0	0	0	0	0	0	0	0.015612	0
ENSG00000105929.15	ATP6V0A4	protein_coding	8.39e-4	0.001697	0.002888	0.002219	0.003347	0.00167	0.001421	7.26e-4	0.001359	3.33e-4	8.12e-4	0.001226	0.00214	9.76e-4	0.001544	0.002217	0.001718	0.002072	0.00207	8.46e-4	2.27e-4	5.97e-4	6.27e-4	9.82e-4
ENSG00000214128.10	TMEM213	protein_coding	5e-6	9.87e-4	8.51e-4	0	4.04e-4	3.94e-4	0	0	3.47e-4	0	7.57e-4	0.001065	0	3.9e-4	8.96e-4	9.34e-4	0	3.97e-4	8.63e-4	4.01e-4	1e-6	0	1e-6	4.67e-4
ENSG00000122778.9	KIAA1549	protein_coding	0.060691	0.075794	0.075859	0.071269	0.061811	0.046798	0.039694	0.045819	0.051265	0.047738	0.044007	0.04369	0.076565	0.064931	0.060657	0.06201	0.049839	0.0429	0.040246	0.057404	0.05525	0.045502	0.053173	0.055092
ENSG00000146858.7	ZC3HAV1L	protein_coding	0.00378	9.75e-4	0	0	0.001531	0	0	0.001111	0	0.003052	0	0	0	0	0.001771	0	0.003457	0	0.005115	0.003688	0	0.005432	0.00756	0.00437
ENSG00000105939.12	ZC3HAV1	protein_coding	0.241412	0.299321	0.299135	0.310296	0.257414	0.194989	0.179234	0.199102	0.206262	0.20691	0.210877	0.209658	0.324621	0.279414	0.274004	0.255267	0.202404	0.178873	0.202665	0.239587	0.212344	0.201044	0.251091	0.280993
ENSG00000105948.13	TTC26	protein_coding	0.061745	0.078203	0.071565	0.072784	0.066966	0.051934	0.047711	0.046551	0.053429	0.047199	0.050671	0.060628	0.089543	0.076891	0.073681	0.06745	0.057069	0.044108	0.04674	0.051152	0.053312	0.042721	0.051066	0.084562
ENSG00000228360.1	RP11-365F18.1	processed_pseudogene	0.372717	1.155394	0.684611	1.035216	1.212808	0.596526	0.979828	0.65718	0.68919	0.91726	1.044059	0.41408	0.777165	1.615299	0.917754	1.733864	1.429874	1.474059	0.510762	1.567164	1.049071	0.937369	1.227737	0.893653
ENSG00000271404.1	MZT1P2	processed_pseudogene	0	0	0	0	0	0	0	0	0	0	0	0	0	0	0	0	0	0	0	0	0	0	0	0
ENSG00000157741.14	UBN2	protein_coding	0.200877	0.238518	0.240691	0.247979	0.190327	0.158347	0.155979	0.205302	0.219491	0.199865	0.204913	0.184921	0.266669	0.252551	0.215663	0.189248	0.156013	0.168569	0.170652	0.239488	0.217888	0.196994	0.23142	0.228448
ENSG00000164898.12	FMC1	protein_coding	0.012912	0.028369	0.033652	0.003921	0.039062	0.031042	0.003864	0.002726	0.018711	0	0.003749	0.004049	0.02956	0.014023	0.042406	0	0.03179	0.015702	0.004519	0.021745	0.017125	0.009776	0.010742	0.01628
ENSG00000146963.17	LUC7L2	protein_coding	0.37977	0.392361	0.512935	0.596953	0.489668	0.450394	0.331447	0.29437	0.247318	0.229842	0.378002	0.258579	0.413409	0.374082	0.293259	0.419305	0.403792	0.464579	0.326799	0.289381	0.277041	0.215339	0.340744	0.293405
ENSG00000269955.2	C7orf55-LUC7L2	protein_coding	0.528345	0.715899	0.52428	0.495613	0.474903	0.408853	0.597896	0.646233	0.760649	0.758913	0.581805	0.571084	0.83525	0.686042	0.728691	0.542636	0.462986	0.392278	0.625994	0.739258	0.710116	0.740065	0.723051	0.62942
ENSG00000188883.4	KLRG2	protein_coding	0.001291	0.00251	0.002339	0.003948	0.00201	0.002254	9.22e-4	0.002197	0.004836	0.003606	0.003088	0.001976	0.00264	0.00226	0.002362	0.004825	0.001211	0.001733	0.00193	0.002048	2e-6	0.00247	0.00336	0.004201
ENSG00000236279.6	CLEC2L	protein_coding	0.036434	0.049756	0.041885	0.040287	0.033438	0.045811	0.057597	0.115107	0.156252	0.113163	0.044234	0.022374	0.052876	0.035098	0.042106	0.047027	0.044449	0.04464	0.071392	0.114154	0.181126	0.124274	0.040262	0.036454
ENSG00000064393.15	HIPK2	protein_coding	0.088458	0.116834	0.119272	0.119923	0.096305	0.073534	0.085026	0.1284	0.159296	0.113171	0.078194	0.07846	0.12634600000000001	0.116904	0.105944	0.096992	0.080065	0.079788	0.093876	0.169407	0.180293	0.115632	0.099652	0.101425
ENSG00000059377.16	TBXAS1	protein_coding	0.002785	0.002504	0.00317	0.004187	0.002598	0.002538	0.003024	0.0031580000000000002	0.002774	0.00254	0.002617	0.002213	0.002136	0.002626	0.003187	0.003478	0.002375	0.002936	0.002542	0.003189	0.002931	0.002864	0.001893	0.003108
ENSG00000059378.12	PARP12	protein_coding	0.07023	0.088973	0.089663	0.096595	0.085341	0.066806	0.05178	0.069599	0.068531	0.073889	0.077034	0.081319	0.092511	0.072143	0.087159	0.07206	0.057697	0.055495	0.056627	0.06096	0.072632	0.067489	0.106675	0.111275
ENSG00000006459.10	KDM7A	protein_coding	0.01477	0.020472	0.024191	0.025942	0.023282	0.019871	0.02772	0.08053	0.095921	0.0683	0.03491	0.019087	0.020211	0.021946	0.023336	0.018134	0.016026	0.019146	0.030946	0.091893	0.099843	0.066362	0.041121	0.028906
ENSG00000157800.17	SLC37A3	protein_coding	0.095439	0.118806	0.117679	0.111224	0.095719	0.073081	0.066251	0.075905	0.084876	0.087097	0.089634	0.092405	0.122348	0.098728	0.095984	0.087927	0.072798	0.065817	0.056594	0.090533	0.083829	0.08526	0.097989	0.110977
ENSG00000146955.10	RAB19	protein_coding	0.002349	9e-4	0	0	0.001473	6.92e-4	0.00132	5.2e-4	0.001917	0.001306	6.99e-4	0.001935	0.001787	0.003421	0.002471	0.004202	0.002361	0.001468	0	0	9.51e-4	8.63e-4	8.85e-4	0.004974
ENSG00000133606.10	MKRN1	protein_coding	0.373848	0.530013	0.479976	0.495426	0.398566	0.377091	0.32719	0.326433	0.35495	0.336155	0.301533	0.325796	0.502869	0.418886	0.429755	0.366866	0.303607	0.304199	0.27528	0.319269	0.320348	0.349497	0.360601	0.422616
ENSG00000146966.12	DENND2A	protein_coding	0.013606	0.020404	0.020418	0.021076	0.014572	0.012108	0.012047	0.01251	0.013083	0.014088	0.013731	0.011915	0.023622	0.016728	0.016738	0.016784	0.014521	0.012971	0.011457	0.012634	0.012916	0.014589	0.017868	0.017732
ENSG00000133597.10	ADCK2	protein_coding	0.079587	0.120004	0.120961	0.080587	0.07143	0.054663	0.04521	0.057987	0.057396	0.040771	0.040748	0.071342	0.135016	0.089788	0.08894	0.074275	0.057685	0.05114	0.034915	0.073869	0.046783	0.043462	0.055848	0.124226
ENSG00000090266.12	NDUFB2	protein_coding	0.107831	0.133979	0.136469	0.1508	0.130333	0.117369	0.113009	0.098388	0.097687	0.08629	0.079232	0.086595	0.131348	0.113758	0.128393	0.122483	0.112535	0.118887	0.118811	0.125097	0.112132	0.099969	0.109563	0.129342
ENSG00000240889.1	NDUFB2-AS1	antisense	0.419432	0.57604	0.62816	0.583557	0.620575	0.513286	0.289779	0.693917	0.600106	0.670271	0.617477	0.780888	0.515698	0.455338	0.50779	0.665136	0.449596	0.565651	0.556375	0.43708	0.629895	0.712882	0.607177	0.630847
ENSG00000157764.12	BRAF	protein_coding	0.102992	0.126406	0.128654	0.150622	0.119554	0.096616	0.115614	0.136265	0.148068	0.129145	0.104942	0.093857	0.149521	0.133822	0.120879	0.128599	0.110267	0.107624	0.127949	0.16625	0.152847	0.118824	0.115904	0.108728
ENSG00000242703.1	CCT4P1	processed_pseudogene	0	0	0	0	0	0	0	0	0	0	0	0	0	0	0	0	0	0	0	0	0	0	0.011811	0
ENSG00000090263.15	MRPS33	protein_coding	0.146278	0.228949	0.293531	0.258838	0.224395	0.180783	0.156545	0.111618	0.119522	0.130964	0.146745	0.201876	0.154239	0.230038	0.240462	0.248958	0.220533	0.162211	0.138645	0.122653	0.120479	0.130834	0.190529	0.221935
ENSG00000261115.5	TMEM178B	protein_coding	0.014553	0.015811	0.018062	0.024998	0.018293	0.012659	0.014618	0.016966	0.014287	0.008491	0.005914	0.012683	0.022077	0.018075	0.020721	0.020065	0.017948	0.016203	0.016794	0.020541	0.014666	0.008263	0.006313	0.016886
ENSG00000261624.1	NDUFB10P2	processed_pseudogene	0	0	0	0	0	0	0	0	0	0	0	0	0	0	0	0	0	0	0	0	0	0	0	0
ENSG00000204990.3	RP5-842K16.1	lincRNA	0	0	0	0.007227	0	0	0.024092	0	0	0	0	0	0	0	0	0	0	0	0	0	0	0	0	0
ENSG00000261629.1	RP5-842K16.2	antisense	0	0	0	0	0	0	0	0	0	0	0	0	0	0	0	0	0	0	0	0	0	0	0	0
ENSG00000261797.1	RP11-744I24.3	lincRNA	0	0.047352	0	0.063982	0	0	0	0	0	0	0	0	0	0.11106	0	0	0	0.060178	0	0	0	0	0	0
ENSG00000261570.1	RP11-744I24.2	antisense	0.069807	0.099355	0.096215	0.09169	0.077039	0.066928	0.03332	0.035385	0.045406	0.041571	0.055974	0.071394	0.094826	0.088696	0.068664	0.074125	0.060624	0.051257	0.034631	0.051832	0.039885	0.041783	0.059294	0.094333
ENSG00000006530.15	AGK	protein_coding	0.149544	0.191275	0.195924	0.202671	0.167776	0.142298	0.142959	0.161007	0.167703	0.171345	0.178005	0.148722	0.217183	0.195639	0.18859	0.182466	0.154052	0.147116	0.150442	0.178088	0.185408	0.171275	0.205653	0.179056
ENSG00000244701.1	RP5-894A10.2	antisense	0.275686	0.197302	0.283396	0.334878	0.178585	0.129713	0.096008	0.089409	0.12841	0.099443	0.086165	0.204984	0.218247	0.3105	0.226955	0.191921	0.103868	0.162038	0.118801	0.114678	0.093868	0.102175	0.102036	0.229142
ENSG00000257093.6	KIAA1147	protein_coding	0.111552	0.153475	0.137272	0.137159	0.09316	0.080152	0.093156	0.083545	0.088067	0.088553	0.075016	0.104947	0.166049	0.142758	0.128212	0.107072	0.093303	0.072864	0.084859	0.09056	0.089241	0.081549	0.093815	0.150902
ENSG00000228775.7	WEE2-AS1	antisense	0.037728	0.05041	0.049605	0.049757	0.037168	0.031315	0.027317	0.023224	0.013336	0.017659	0.015864	0.043458	0.049306	0.036726	0.031104	0.035693	0.040181	0.022324	0.024012	0.024935	0.017884	0.016986	0.027535	0.047478
ENSG00000214102.7	WEE2	protein_coding	0.014782	0.010118	0.010482	0.013585	0.015178	0.013132	0.011448	0.00673	0.008158	0.013271	0.013989	0.007468	0.012001	0.016243	0.01198	0.011499	0.012976	0.01047	0.011127	0.006365	0.008239	0.00982	0.015403	0.00735
ENSG00000106028.10	SSBP1	protein_coding	0.216058	0.284997	0.269572	0.286805	0.229857	0.165918	0.187135	0.146729	0.161635	0.178005	0.206916	0.228897	0.289201	0.26596	0.249839	0.245152	0.197165	0.183198	0.179224	0.15948	0.135491	0.153581	0.22898	0.278995
ENSG00000165076.13	PRSS37	protein_coding	0	0	0	0	0	0	0	0	0	0	0	0	0	0	0	0	0	0	0	0	0	0	0	0
ENSG00000257335.8	MGAM	protein_coding	0.00185	0.001959	0.002328	0.002144	0.001455	0.001998	0.002582	0.001439	0.001947	6.13e-4	0.00142	0.002126	0.002669	0.00256	0.002962	0.003114	0.002616	0.001183	0.002017	0.001652	0.001372	8.5e-4	0.002076	0.002604
ENSG00000244292.1	OR9N1P	transcribed_unprocessed_pseudogene	0	0	0	0	0	0	0	0	0	0	0	0	0	0	0	0	0	0	0	0	0	0	0	0
ENSG00000258227.6	CLEC5A	protein_coding	0	0	0	0	0	1e-6	0	0	0	0	0	7.27e-4	0.001007	0	0	0	0	0	0	0	0	0	0	0
ENSG00000257743.8	MGAM2	protein_coding	9.91e-4	0.001724	0.00107	0.001316	0.002237	0.001368	3.95e-4	9.39e-4	0.001064	1.4e-4	5.48e-4	0.001174	0.001703	0.001535	8.1e-4	0.001075	8.84e-4	4.3e-4	6.63e-4	0.001206	3.94e-4	3.31e-4	8.09e-4	0.001152
ENSG00000240268.6	MOXD2P	transcribed_unprocessed_pseudogene	0	0	0	0	0	0	0	0	0	0	0	0	0	0	0	0	0	0	0	0	0	0	0	0
ENSG00000258223.6	PRSS58	protein_coding	0	0	0	0	0	0	0	0	0	0	0	0	0	0	0	0	0	0	0	0	0	0	0	0
ENSG00000186163.9	TRY2P	transcribed_unitary_pseudogene	0	0	0	0	0	0	0	0	0	0	0	0	0	0	0	0	0	0	0	0	0	0	0	0
ENSG00000241881.1	U66059.58	lincRNA	0	0	0	0	0	0.005212	0	0	0	0	0	0	0	0	0	0	0	0	0	0	0	0	0	0
ENSG00000277083.1	PRSS3P3	transcribed_unprocessed_pseudogene	0	0	0	0	0	0	0	0	0	0	0	0	0	0	0	0	0	0	0	0	0	0	0	0
ENSG00000226660.2	TRBV2	TR_V_gene	0	0	0	0	0	0	0	0	0	0	0	0	0	0	0	0	0	0	0	0	0	0	0	0
ENSG00000237702.2	TRBV3-1	TR_V_gene	0	0	0	0	0	0	0	0	0	0	0	0	0	0	0	0	0	0	0	0	0	0	0	0
ENSG00000211710.3	TRBV4-1	TR_V_gene	0	0	0	0	0	0	0	0	0	0	0	0	0	0	0	0	0	0	0	0	0	0	0	0
ENSG00000211734.3	TRBV5-1	TR_V_gene	0	0	0	0	0	0	0	0	0	0	0	0	0	0	0	0	0	0	0	0	0	0	0	0
ENSG00000211706.2	TRBV6-1	TR_V_gene	0	0	0	0	0	0	0	0	0	0	0	0	0	0	0	0	0	0	0	0	0	0	0	0
ENSG00000211707.3	TRBV7-1	TR_V_gene	0	0	0	0	0	0	0	0	0.045964	0	0	0	0	0	0	0	0	0	0	0	0	0	0	0
ENSG00000211745.3	TRBV4-2	TR_V_gene	0	0	0	0	0	0	0	0	0	0	0	0	0	0	0	0	0	0	0	0	0	0	0	0
ENSG00000283063.1	TRBV6-2	TR_V_gene	0	0	0	0	0	0	0	0	0	0	0	0	0	0	0	0	0	0	0	0	0	0	0	0
ENSG00000282939.1	TRBV7-2	TR_V_gene	0	0	0	0	0	0	0	0	0	0	0	0	0	0	0	0	0	0	0	0	0	0	0	0
ENSG00000211713.3	TRBV6-4	TR_V_gene	0	0	0	0	0	0	0	0	0	0	0	0	0	0	0	0	0	0	0	0	0	0	0	0
ENSG00000211714.3	TRBV7-3	TR_V_gene	0	0	0	0	0	0	0	0	0	0	0	0	0	0	0	0	0	0	0	0	0	0	0	0
ENSG00000211715.1	TRBV5-3	TR_V_gene	0	0	0	0	0	0	0	0	0	0	0	0	0	0	0	0	0.07062	0	0	0	0	0	0	0
ENSG00000211716.2	TRBV9	TR_V_gene	0	0	0	0	0	0	0	0	0	0	0	0	0	0	0	0	0	0	0	0	0	0	0	0
ENSG00000211717.3	TRBV10-1	TR_V_gene	0	0	0	0	0	0	0	0	0	0	0	0	0	0	0	0	0	0	0	0	0	0	0	0
ENSG00000211720.3	TRBV11-1	TR_V_gene	0	0.078242	0	0	0	0	0	0	0	0	0	0	0	0	0	0	0	0	0	0	0	0	0	0
ENSG00000244661.1	TRBV12-1	TR_V_pseudogene	0	0	0	0	0	0	0	0	0	0	0	0	0	0	0	0	0	0	0	0	0	0	0	0
ENSG00000229769.2	TRBV10-2	TR_V_gene	0	0	0	0	0	0	0	0	0	0	0	0	0	0	0	0	0	0	0	0	0	0	0	0
ENSG00000241657.1	TRBV11-2	lincRNA	0	0	0	0	0	0	0	0	0	0	0	0	0	0	0	0	0	0	0	0	0	0	0	0
ENSG00000211739.4	TRBV12-2	TR_V_pseudogene	0	0	0	0	0	0	0	0	0	0	0	0	0	0	0	0	0	0	0	0	0	0	0	0
ENSG00000211721.2	TRBV6-5	TR_V_gene	0	0	0	0	0	0	0	0	0	0	0	0	0	0	0	0	0	0	0	0	0	0	0	0
ENSG00000253409.1	TRBV7-4	TR_V_gene	0	0	0	0	0	0	0	0.045202	0	0	0	0	0	0	0	0	0	0	0	0	0	0	0	0
ENSG00000230099.2	TRBV5-4	TR_V_gene	0	0	0	0	0	0	0	0	0	0	0	0	0	0	0	0	0	0	0	0	0	0	0	0
ENSG00000211724.3	TRBV6-6	TR_V_gene	0	0	0	0	0	0	0	0	0	0	0	0	0	0	0	0	0	0	0	0	0	0	0	0
ENSG00000227550.2	TRBV7-5	TR_V_pseudogene	0	0	0	0	0	0	0	0	0	0	0	0	0	0	0	0	0	0	0	0	0	0	0	0
ENSG00000211725.3	TRBV5-5	TR_V_gene	0	0	0	0	0	0	0	0	0	0	0	0	0	0	0	0	0	0	0	0	0	0	0	0
ENSG00000253188.1	TRBV6-7	TR_V_gene	0	0	0	0	0	0	0	0	0	0	0	0	0	0	0	0	0	0	0	0	0	0	0	0
ENSG00000211727.3	TRBV7-6	TR_V_gene	0	0	0	0	0	0	0	0	0	0	0	0	0	0	0	0	0	0	0	0	0	0	0	0
ENSG00000211728.2	TRBV5-6	TR_V_gene	0	0	0	0	0	0	0	0	0	0	0	0	0	0	0	0	0	0	0	0	0	0	0	0
ENSG00000253534.1	TRBV6-8	TR_V_gene	0	0	0	0	0	0	0	0	0	0	0	0	0	0	0	0	0	0	0	0	0	0	0	0
ENSG00000253291.1	TRBV7-7	TR_V_gene	0	0	0	0	0	0	0	0	0	0	0	0	0	0	0	0	0	0	0	0	0	0	0	0
ENSG00000211731.1	TRBV5-7	TR_V_gene	0	0	0	0	0	0	0	0	0	0	0	0	0	0	0	0	0	0	0	0	0	0	0	0
ENSG00000278030.1	TRBV7-9	TR_V_gene	0	0	0	0	0	0	0	0	0	0	0	0	0	0	0	0	0	0	0	0	0	0	0	0
ENSG00000276405.1	TRBV13	TR_V_gene	0	0	0	0	0	0	0	0	0	0	0	0	0	0	0	0	0	0	0	0	0	0	0	0
ENSG00000275791.1	TRBV10-3	TR_V_gene	0	0	0	0	0	0	0	0	0	0	0	0	0	0	0	0	0	0	0	0	0	0	0	0
ENSG00000276597.1	TRBV11-3	TR_V_gene	0	0	0	0	0	0	0	0	0	0	0	0	0	0	0	0	0	0	0	0	0	0	0	0
ENSG00000274752.1	TRBV12-3	TR_V_gene	0	0	0	0	0	0	0	0	0	0	0	0	0	0	0	0	0	0	0	0	0	0	0	0
ENSG00000276953.1	TRBV12-4	TR_V_gene	0	0	0	0	0	0	0	0	0	0	0	0	0	0	0	0	0	0	0	0	0	0	0	0
ENSG00000275158.1	TRBV12-5	TR_V_gene	0	0	0	0	0	0	0	0	0	0	0	0	0	0	0	0	0	0	0	0	0	0	0	0
ENSG00000275743.1	TRBV14	TR_V_gene	0	0	0	0	0	0	0	0	0	0	0	0	0	0	0	0	0	0	0	0	0	0	0	0
ENSG00000276819.1	TRBV15	TR_V_gene	0	0	0	0	0	0	0	0	0	0	0	0	0	0	0	0	0	0	0	0	0	0	0	0
ENSG00000275243.1	TRBV16	TR_V_gene	0	0	0	0	0	0	0	0	0	0	0	0	0	0	0	0	0	0	0	0	0	0	0	0
ENSG00000277880.1	TRBV17	TR_V_gene	0	0	0	0	0	0	0	0	0	0	0	0	0	0	0	0	0	0	0	0	0	0	0	0
ENSG00000276557.1	TRBV18	TR_V_gene	0	0	0	0	0	0	0	0	0	0	0	0	0	0	0	0	0	0	0	0	0	0	0	0
ENSG00000211746.3	TRBV19	TR_V_gene	0	0	0	0	0	0	0	0	0	0	0	0	0	0	0	0	0	0	0	0	0	0	0	0
ENSG00000211747.3	TRBV20-1	TR_V_gene	0	0	0	0	0	0	0	0	0	0	0	0	0	0	0	0	0	0	0	0	0	0	0	0
ENSG00000251578.1	TRBV21-1	TR_V_pseudogene	0	0	0	0	0	0	0	0	0	0	0	0	0	0	0	0	0	0	0	0	0	0	0	0
ENSG00000240578.1	TRBV22-1	TR_V_pseudogene	0	0	0	0	0	0	0	0	0	0	0	0	0	0	0	0	0	0	0	0	0	0	0	0
ENSG00000211749.1	TRBV23-1	TR_V_gene	0	0	0	0	0	0	0	0	0	0	0	0	0	0	0	0	0	0	0	0	0	0	0	0
ENSG00000211750.2	TRBV24-1	TR_V_gene	0	0	0	0	0	0	0	0	0	0	0	0	0	0	0	0	0	0	0	0	0	0	0	0
ENSG00000282499.1	TRBV25-1	TR_V_gene	0	0	0	0	0	0	0	0	0	0	0	0	0	0	0	0	0	0	0	0	0	0	0	0
ENSG00000239992.1	TRBVA	TR_V_pseudogene	0	0	0	0	0	0	0	0	0	0	0	0	0	0	0	0	0	0	0	0	0	0	0	0
ENSG00000249912.1	TRBV26	TR_V_pseudogene	0	0.109204	0.064108	0	0.057331	0.056273	0	0	0	0	0.056432	0	0.073027	0	0.067738	0	0	0	0	0	0	0	0	0.268298
ENSG00000241911.1	TRBVB	TR_V_pseudogene	0	0.03039	0	0.040559	0	0.140851	0	0	0	0	0	0	0.06092	0.093089	0.056365	0.235697	0	0	0	0.049264	0	0	0	0.055955
ENSG00000211752.3	TRBV27	TR_V_gene	0	0	0	0	0	0	0	0	0	0	0	0	0	0	0	0	0	0	0	0	0	0	0	0
ENSG00000211753.4	TRBV28	TR_V_gene	0	0	0	0	0	0	0	0	0	0	0	0	0	0	0	0	0	0	0	0	0	0	0	0
ENSG00000232869.2	TRBV29-1	TR_V_gene	0	0	0	0	0	0	0	0	0	0	0	0	0	0	0	0	0	0	0	0	0	0	0	0
ENSG00000204983.13	PRSS1	protein_coding	0	0	0	0	0	0	0	0	0	0	0	0	0	0	0	0	0	0	0	0	0	0	0	0
ENSG00000275896.5	PRSS2	protein_coding	0	0	0	0	0.001015	0	0	0	0	0	0	0	0	0	0	0	0	0	0	0	0	0	0	0
ENSG00000250591.3	PRSS3P1	unprocessed_pseudogene	0	0	0	0	0	0	0	0	0	0	0	0	0	0	0	0	0	0	0	0	0	0	0	0
ENSG00000211751.9	TRBC1	TR_C_gene	0	0	0	0	0	0	0	0	0	0	0	0	0	0	0	0	0	0	0	0	0	0	0	0
ENSG00000211772.11	TRBC2	TR_C_gene	0	0	0	0	0	0	0	0	0	0	0	0	0	0	0	0	0.011793	0	0	0	0	0	0	0
ENSG00000237254.2	TRBV30	TR_V_gene	0	0	0	0	0	0	0	0	0	0	0	0	0	0	0	0	0	0	0	0	0	0	0	0
ENSG00000106123.11	EPHB6	protein_coding	0	0	0	0	9.78e-4	0	9.56e-4	7.31e-4	0.003653	0	0	0	0	9.51e-4	0	0	0	0.002072	0	0.001129	0.003622	0	0	0.003645
ENSG00000165125.19	TRPV6	protein_coding	0	0	0	0.004485	1e-6	1e-6	0	0	0.003001	0	0	0.00197	1e-6	0.002098	1e-6	1e-6	1e-6	1e-6	0	0.001509	1e-6	0	0	0
ENSG00000224970.2	RP11-114L10.2	antisense	0	0	0	0	0	0	0	0	0	0	0	0	0	0	0	0	0	0	0	0	0	0	0	0
ENSG00000127412.6	TRPV5	protein_coding	0.001998	0.005023	0.003334	0.00505	0.006068	0.002369	0.001683	0.002642	0.002166	6.05e-4	0.001187	0.002217	0.006144	0.002361	0.00421	0.006583	0.004794	0.001243	6.76e-4	0.001236	8.15e-4	0	0	0.001421
ENSG00000165131.6	C7orf34	protein_coding	0	0	0	0	0	0	0	0	0	0	0	0	0	0	0	0	0	0	0	0	0	0	0	0
ENSG00000197993.7	KEL	protein_coding	0.012437	0.009369	0.023398	0.011219	0.011236	0.014852	0.013561	0.009987	0.012928	0.0065	0.004958	0.005943	0.011637	0.011276	0.014514	0.008949	0.016622	0.012773	0.012142	0.014218	0.01509	0.007215	0.00742	0.017138
ENSG00000239293.1	OR9P1P	unprocessed_pseudogene	0	0	0	0	0	0.18542	0	0.06832	0	0	0	0	0	0	0.112718	0.354186	0	0	0.105965	0	0	0	0	0
ENSG00000179420.11	OR6W1P	transcribed_unprocessed_pseudogene	0	0	0	0	0	0	0	0	0	0.029878	0	0	0	0	0	0	0	0	0	0.015294	0.020147	0	0	0
ENSG00000159763.3	PIP	protein_coding	0	0	0.002227	0	0	0	0	0	0	0.00207	0	0	0	0	0	0	0	0	0	0	0	0	0	0
ENSG00000197448.13	GSTK1	protein_coding	0.160802	0.181896	0.20016	0.159272	0.168727	0.130917	0.125314	0.129346	0.123583	0.085854	0.081882	0.164986	0.163164	0.141753	0.167531	0.152164	0.150308	0.12023	0.110168	0.125979	0.084364	0.075306	0.094991	0.161077
ENSG00000231840.1	AC073342.12	antisense	0.017674	0.020155	0.02131	0.017336	0.016637	0.018993	0.01404	0.020787	0.013063	0.008777	0.012929	0.013422	0.018516	0.024527	0.020746	0.017633	0.017509	0.01853	0.016197	0.01694	0.008599	0.008598	0.008377	0.01703
ENSG00000178826.10	TMEM139	protein_coding	0.027713	0.020191	0.032781	0.015174	0.019774	0.014485	0.011338	0.025321	0.016028	0.017533	0.021341	0.01331	0.016411	0.027596	0.017747	0.018626	0.007854	0.009769	0.018671	0.011079	0.007005	0.020253	0.008871	0.01791
ENSG00000106144.19	CASP2	protein_coding	0.886789	1.028206	1.001668	0.889362	0.844043	0.72921	0.791344	0.940299	0.945791	0.895877	0.827193	0.856884	1.159413	0.933951	0.872742	0.877693	0.767512	0.768919	0.793458	0.996219	0.956057	0.805628	0.900767	1.026021
ENSG00000188037.10	CLCN1	protein_coding	0.002137	0.004684	0.002853	0.004678	0.005193	0.002957	0.0056	0.002198	0.003089	0.002588	0.003385	0.002767	0.004929	0.0054729999999999996	0.006005	0.005216	0.005372	0.003103	0.002409	0.00218	5.81e-4	0.001535	0.002135	0.002027
ENSG00000159784.17	FAM131B	protein_coding	0	0	0	0.005625	0	0	0	0	0	0	0	0.002399	0	0	0	0	0	0	0	0	0	0	0	0
ENSG00000232533.1	AC093673.5	antisense	0.343414	0.339639	0.736081	0.491487	0.902654	0.887697	1.388937	3.105568	4.107379	6.602701	4.041836	1.370151	0.370873	0.413406	0.682322	0.494803	0.726988	0.920483	0.895059	2.73461	4.869812	4.756152	4.403937	1.629711
ENSG00000159840.15	ZYX	protein_coding	0.040955	0.097079	0.137619	0.232979	0.23729	0.145307	0.212653	0.277477	0.217383	0.145531	0.06748	0.058596	0.07282	0.076057	0.172372	0.291162	0.243191	0.162828	0.232449	0.34936	0.258763	0.088925	0.112765	0.112543
ENSG00000146904.8	EPHA1	protein_coding	0.002188	0.003337	0.002157	0.004327	0.002618	0.003728	8.27e-4	0.003826	0.003425	0.003644	8.59e-4	0.00887	0.003766	0.005132	0.001108	0.002192	0.004245	0.003625	9.6e-4	0.005491	0.006915	0.007127	0.003266	0.008683
ENSG00000229153.5	EPHA1-AS1	antisense	3.36e-4	0.001291	8.4e-4	0.001131	0.002155	0.001448	0.001013	9.8e-4	0.001103	0.001333	9.14e-4	0.001233	0.001773	5.36e-4	0.002053	0.001551	6.15e-4	9.6e-4	0.001357	0.001251	9.39e-4	5.46e-4	5.21e-4	0.001185
ENSG00000229877.1	PAICSP5	processed_pseudogene	0	0	0	0	0	0	0	0	0	0	0	0	0	0	0	0	0	0	0	0	0	0	0	0
ENSG00000223459.5	TCAF1P1	unprocessed_pseudogene	0.051455	0.088611	0.107035	0.102332	0.146081	0.078576	0.066241	0.048494	0.077142	0.087501	0.044084	0.083375	0.05351	0.10036	0.065254	0.153222	0.115531	0.059872	0.049118	0.107731	0.096573	0.090961	0.07681	0.094187
ENSG00000170379.19	TCAF2	protein_coding	0.002687	0.002979	0.002287	0.005481	0.005234	0.004401	0.005595	0.005313	0.007404	0.006221	0.005225	0.003294	0.004056	0.002969	0.004444	0.003684	0.004576	0.003984	0.005156	0.008779	0.006486	0.007791	0.00634	0.004413
ENSG00000283528.2	RP11-298A10.1	protein_coding	0	0	0	0	0	0	0.003569	0	0.015719	0.014374	0	0	0.01027	0	0	0.012428	0	0	0.005765	0	0	0.009188	0	0.002332
ENSG00000253882.6	RP11-61L23.2	transcribed_unprocessed_pseudogene	0.040494	0.052687	0.046127	0.051529	0.050939	0.044381	0.051081	0.058711	0.065067	0.055221	0.048905	0.033708	0.048032	0.046613	0.044187	0.053301	0.047981	0.051539	0.051899	0.066015	0.066213	0.060601	0.055214	0.034183
ENSG00000241136.1	PAICSP6	processed_pseudogene	0	0	0	0	0	0	0	0	0	0	0	0	0	0	0	0	0	0	0	0	0	0	0	0
ENSG00000159860.6	TCAF2P1	unprocessed_pseudogene	0.004623	0.002442	0.00685	0.004717	0.00984	0.004898	0.00643	0.007179	0.002101	0.006254	0.012737	0.008606	0.002048	0.004747	0.003193	0.005275	0.004534	0.006361	2e-6	0.012316	0.010036	0.005656	0.012446	0.004835
ENSG00000198420.9	TCAF1	protein_coding	0.507501	0.61819	0.62221	0.63209	0.496967	0.424744	0.525568	0.62878	0.631921	0.543031	0.48677	0.495384	0.740302	0.622692	0.615496	0.552067	0.449941	0.456185	0.606454	0.723874	0.699103	0.534969	0.552698	0.615469
ENSG00000243583.1	RP4-669B10.3	lincRNA	0.002779	0.003037	0.003299	0.004271	0.002329	0.003682	0.005757	0.003459	0.001969	0.001522	0.001443	0.003013	0.002782	0.003567	0.00381	0.00278	0.001321	0.00348	0.002447	0.00168	0.002175	0.003462	0.002032	0.004293
ENSG00000270729.1	RP4-669B10.6	processed_pseudogene	0	0	0	0	0	0	0	0	0	0	0	0	0	0	0	0	0	0	0	0	0	0	0	0
ENSG00000213214.4	ARHGEF35	protein_coding	0	0.00476	0.003935	0.002316	0.006676	0	0	0	0.002945	0	0	0	0	0	0.002338	0	0	0	0.008009	0	0	0	0	0
ENSG00000244198.5	RP4-545C24.1	antisense	0.001234	5.88e-4	0.001047	5.2e-5	0.001326	2.95e-4	2.77e-4	7.59e-4	6.66e-4	2.9e-5	8.88e-4	0.001723	0.002136	7.56e-4	0.001444	3.98e-4	5.6e-5	5.42e-4	6.13e-4	6.06e-4	6.42e-4	0.001078	8.42e-4	5.32e-4
ENSG00000244479.6	OR2A1-AS1	antisense	0.001304	0.002336	0.001596	0.003215	0.00208	0.002333	0.001632	0.002297	0.002047	0.001755	0.001466	0.003057	0.002867	0.001895	0.002556	0.00454	0.001954	0.001919	0.001848	0.002108	0.003032	0.002808	0.003326	0.002545
ENSG00000204959.4	ARHGEF34P	unprocessed_pseudogene	0.008644	0	0.0109	1e-6	1e-6	1e-6	0.009708	0	1e-6	1e-6	0.002639	0.005707	0.005931	1e-6	1e-6	1e-6	1e-6	0.00978	0.002155	1e-6	0.005687	1e-6	1e-6	0.016839
ENSG00000228960.5	OR2A9P	transcribed_unprocessed_pseudogene	0	0.00203	0	0	0	0	0	0	0	0	0.004312	0	0	0	0.007498	0.002993	0	0.006839	0	0	0	0.002936	0	0
ENSG00000050327.14	ARHGEF5	protein_coding	0.002775	0.003791	1e-5	0.003036	0.002421	0.008528	0.004928	0.004252	0.007701	0.002774	0.002617	0.003311	0.002995	0.005843	0.0013	0.003004	0.005583	0.003883	1e-5	0.00531	1.3e-5	0.003042	0.004734	0.004455
ENSG00000106410.14	NOBOX	protein_coding	0	0	0.001331	0	0	0	0	0	0	0	0	0	0	0	0	0	0	0	0	0	0	0	0	0.001418
ENSG00000196511.14	TPK1	protein_coding	0.001335	0.002603	0.002558	0.002208	0.002216	0.002153	0.002118	0.00191	0.001992	0.002418	0.002982	0.002764	0.003249	0.002952	0.001935	0.001931	0.002057	0.002164	0.001833	0.001825	0.002421	0.002294	0.002494	0.00293
ENSG00000230746.1	AC006007.1	lincRNA	0	0	0	0	0	0	0	0	0	0	0	0	0.003718	0	0	0	0	0	0	0	0	0	0	0
ENSG00000174469.19	CNTNAP2	protein_coding	0.006281	0.006398	0.007368	0.007945	0.006991	0.005003	0.005502	0.005567	0.004616	0.003845	0.002963	0.004188	0.008326	0.007344	0.007463	0.007862	0.007305	0.005982	0.007096	0.005762	0.005466	0.003727	0.003105	0.005441
ENSG00000236795.1	AC006004.1	antisense	0	0	0	0	0	0	0	0	0	0	0	0	0	0	0	0	0	0.003852	0	0	0	0	0	0
ENSG00000230190.1	AC005518.2	sense_intronic	0	0	0	0	0	0	0	0	0	0	0	0	0	0	0	0	0	0	0	0	0	0	0	0
ENSG00000283504.1	RP5-958B11.2	lincRNA	4.29e-4	3.32e-4	5.73e-4	0	0.001044	0.001528	0	0	0	0.00104	1e-6	0.001034	6.6e-4	1e-6	0	1e-6	0.001767	0	4.45e-4	5.31e-4	2e-6	0	6.44e-4	6.11e-4
ENSG00000283648.1	RP5-958B11.1	lincRNA	0.007651	0.004104	0.004807	0.005475	0.004375	0.004271	0.006571	0.005158	0.00244	0.005997	0.004812	0.005994	0.003461	0.006441	0.006241	6.59e-4	0.00864	0.001683	0.001827	0.005031	0.005143	0.004526	0.005668	0.003841
ENSG00000170279.2	C7orf33	protein_coding	0	0	0	0	6.17e-4	2e-6	1e-6	4.47e-4	0	0	0.001809	0	7.91e-4	6e-4	0.00214	0	0	7e-6	6.87e-4	0	0	0.001458	0	1e-6
ENSG00000270200.1	RP5-1136G13.1	processed_pseudogene	0	0	0	0	0	0	0	0	0	0	0	0	0	0	0	0	0	0	0	0	0	0	0	0
ENSG00000055130.15	CUL1	protein_coding	0.2297	0.273136	0.26882	0.290308	0.240183	0.19300899999999999	0.216364	0.265046	0.301477	0.318449	0.300137	0.200193	0.301799	0.260717	0.247682	0.238696	0.192525	0.209445	0.220938	0.310152	0.32171	0.303289	0.356347	0.237586
ENSG00000106462.10	EZH2	protein_coding	0.239368	0.304256	0.286316	0.304037	0.26224	0.185695	0.210263	0.267124	0.272109	0.241184	0.229654	0.172693	0.328579	0.317353	0.283597	0.267363	0.224322	0.186069	0.235074	0.319149	0.291574	0.229554	0.27441	0.245688
ENSG00000155660.10	PDIA4	protein_coding	0.130688	0.155386	0.162801	0.15934	0.12698	0.102602	0.13587	0.155695	0.197817	0.187621	0.180897	0.150695	0.163656	0.145239	0.152566	0.11075	0.118123	0.117995	0.121968	0.194054	0.198122	0.19554	0.213091	0.206973
ENSG00000197362.14	ZNF786	protein_coding	0.047215	0.058382	0.057325	0.065094	0.04873	0.028172	0.045494	0.064118	0.06091	0.065683	0.059246	0.033715	0.060471	0.04447	0.055754	0.048919	0.031861	0.044634	0.052751	0.080415	0.072434	0.073385	0.078213	0.062323
ENSG00000204947.8	ZNF425	protein_coding	0.067888	0.087572	0.10074	0.090099	0.070409	0.058877	0.063943	0.03999	0.055602	0.060795	0.049444	0.067733	0.109584	0.085985	0.095549	0.07357	0.062255	0.062463	0.052264	0.070708	0.062564	0.074576	0.080098	0.076732
ENSG00000197024.8	ZNF398	protein_coding	0.081838	0.132388	0.11064	0.116079	0.089121	0.071472	0.089274	0.101794	0.112179	0.105106	0.095216	0.080832	0.134755	0.115946	0.104831	0.084871	0.067215	0.079642	0.092425	0.129653	0.108597	0.112498	0.113788	0.130886
ENSG00000170265.11	ZNF282	protein_coding	0.479792	0.622788	0.593101	0.53851	0.419194	0.322123	0.330158	0.332911	0.417659	0.466791	0.427761	0.37834	0.678644	0.548105	0.46635	0.43441	0.334006	0.3268	0.344218	0.451773	0.424394	0.42891	0.493594	0.584863
ENSG00000170260.8	ZNF212	protein_coding	0.597261	0.778769	0.675692	0.747814	0.574085	0.541369	0.540171	0.708611	0.834799	0.967614	0.889177	0.483653	0.878117	0.626757	0.678246	0.561399	0.479663	0.563854	0.484302	0.753847	0.887889	0.924918	1.08068	0.718648
ENSG00000204946.9	ZNF783	protein_coding	0.13774	0.162845	0.16181	0.160289	0.132086	0.110956	0.122198	0.131361	0.168307	0.165985	0.178873	0.112852	0.153668	0.149434	0.128525	0.140666	0.125245	0.116539	0.118494	0.13612	0.169534	0.16994	0.204001	0.159146
ENSG00000271664.1	RP4-800G7.3	unprocessed_pseudogene	0	0	0	0	0	0	0	0.005214	0	0	0	0	0	0	0	0	0	0	0	0	0	0	0	0
ENSG00000244560.6	RP4-800G7.2	transcribed_unprocessed_pseudogene	0.109362	0.130665	0.137189	0.122822	0.153805	0.141117	0.122913	0.120935	0.126782	0.119671	0.183161	0.140271	0.189871	0.079378	0.148402	0.147617	0.125883	0.133442	0.086874	0.092006	0.109987	0.046206	0.133445	0.157609
ENSG00000228151.1	AC004941.3	antisense	0	0	0	0	0	0	0	0	0	0	0	0	0	0	0	0	0	0	0	0	0	0	0	0
ENSG00000196453.7	ZNF777	protein_coding	0.126378	0.167665	0.183542	0.1924	0.162955	0.155677	0.184753	0.152795	0.17428	0.160846	0.112387	0.139282	0.165594	0.14436	0.167897	0.139528	0.143894	0.183308	0.158272	0.182343	0.160204	0.143291	0.142263	0.173231
ENSG00000181220.15	ZNF746	protein_coding	0.397544	0.397761	0.382538	0.351212	0.323608	0.246399	0.247881	0.324871	0.325845	0.311153	0.325819	0.378559	0.52471	0.384968	0.385696	0.341354	0.280857	0.272146	0.279833	0.341233	0.332292	0.275126	0.332294	0.459116
ENSG00000133624.13	ZNF767P	transcribed_unprocessed_pseudogene	0.48022	0.631839	0.591246	0.669044	0.531686	0.423232	0.461213	0.486343	0.519543	0.453332	0.383948	0.396485	0.682398	0.60063	0.528241	0.526519	0.463595	0.461304	0.48628	0.585644	0.556769	0.441481	0.463533	0.550313
ENSG00000133619.17	KRBA1	protein_coding	0.245528	0.2642	0.292383	0.251951	0.220048	0.207831	0.186332	0.200306	0.231626	0.206408	0.207211	0.241844	0.248768	0.221307	0.241212	0.234249	0.192711	0.168063	0.170037	0.212139	0.200385	0.183602	0.224533	0.320278
ENSG00000181444.12	ZNF467	protein_coding	0.066132	0.057811	0.037658	0.064998	0.048427	0.031838	0.020237	0.026643	0.017269	0.010586	0.018296	0.062314	0.044216	0.052438	0.048788	0.059637	0.04857	0.015621	0.025863	0.022208	0.016189	0.017765	0.01562	0.071277
ENSG00000197558.11	SSPO	protein_coding	0.102779	0.142219	0.127335	0.151308	0.121413	0.098072	0.07783	0.087704	0.081297	0.073033	0.063774	0.113785	0.132582	0.101224	0.142482	0.120663	0.115233	0.100137	0.089162	0.077099	0.089468	0.064238	0.055662	0.144229
ENSG00000106479.10	ZNF862	protein_coding	0.511745	0.624066	0.592536	0.560223	0.520935	0.42424	0.414254	0.33822	0.324709	0.306036	0.41543	0.543696	0.637749	0.543594	0.53045	0.519619	0.449143	0.440939	0.3856	0.346109	0.323106	0.330827	0.384945	0.58949
ENSG00000204934.10	ATP6V0E2-AS1	antisense	0.124664	0.135875	0.173766	0.172792	0.163846	0.156237	0.131099	0.117862	0.107221	0.121179	0.11780500000000001	0.119031	0.161441	0.122333	0.17709	0.105039	0.127265	0.13346	0.112447	0.125373	0.119904	0.136315	0.142697	0.1702
ENSG00000171130.17	ATP6V0E2	protein_coding	0.174957	0.272874	0.259346	0.187081	0.198719	0.176622	0.187584	0.20994	0.233497	0.217783	0.259303	0.216305	0.181086	0.203787	0.222769	0.219482	0.144175	0.172555	0.168977	0.177759	0.1812	0.241442	0.242478	0.302326
ENSG00000224016.2	RP11-728K20.1	unprocessed_pseudogene	0.010143	0.00472	0.006819	0.009559	0.0142	0.00333	0.006613	0.003806	0.005398	0.003428	0.005096	0.003114	0.009803	0.010376	0.007041	0.002133	0.004064	0.005756	0.00518	0.006975	0.002359	0.005091	0.007426	0.008079
ENSG00000260555.1	RP11-728K20.2	lincRNA	0	0.014229	0.016392	0	0.007451	0.025467	0	0.005406	0.013303	0	0.003644	0.023822	0	0	0.004314	0.017989	0.00842	0.011468	0.008303	0	0	0.008822	0.013823	0.034885
ENSG00000241449.5	RP11-545G3.1	lincRNA	0	0.001371	4.73e-4	0.00358	0.001292	8.41e-4	3.98e-4	3.12e-4	3.84e-4	4.29e-4	4.21e-4	0.001573	0	8.38e-4	0.001992	0.001038	9.72e-4	4.41e-4	9.59e-4	8.77e-4	0.002893	0	5.31e-4	0.001512
ENSG00000106526.10	ACTR3C	protein_coding	0.054604	0.074847	0.066817	0.078007	0.057449	0.038312	0.037598	0.041302	0.044103	0.047456	0.052957	0.049563	0.081837	0.070951	0.05895	0.060348	0.054226	0.0345	0.035952	0.049679	0.054518	0.053814	0.058328	0.071013
ENSG00000127399.14	LRRC61	protein_coding	0.237238	0.262384	0.305775	0.241274	0.228962	0.231329	0.242315	0.2081	0.3005	0.262882	0.265015	0.258388	0.285202	0.218902	0.220446	0.261195	0.245485	0.22401	0.231871	0.266832	0.252497	0.224725	0.277708	0.2657
ENSG00000106538.9	RARRES2	protein_coding	0	0	0	0	0	0	0	0	0	0	0	0	0	0	0	0	0	0	0	0	0	0	0	0
ENSG00000240449.1	RP4-584D14.5	antisense	0.037744	0.073398	0.05742	0.073378	0.068508	0.058876	0.059678	0.073132	0.074358	0.087932	0.08448	0.038024	0.052483	0.040286	0.07497	0.069325	0.055562	0.044935	0.044531	0.05873	0.063435	0.126245	0.12411	0.050583
ENSG00000214022.11	REPIN1	protein_coding	2.486199	2.904548	2.988136	2.905419	2.696428	2.311443	2.033583	2.593747	2.866702	3.119402	3.291373	4.01369	2.623494	2.463099	2.807344	2.654137	2.147691	2.671666	2.161453	2.518083	3.06537	2.990225	3.841324	3.933956
ENSG00000284041.1	RP11-511P7.7	protein_coding	0.126926	0.140529	0.131768	0.122543	0.092881	0.068103	0.081428	0.064997	0.078129	0.101197	0.100152	0.094526	0.171356	0.125357	0.140689	0.076507	0.067496	0.066378	0.061623	0.099742	0.093336	0.101793	0.125321	0.174068
ENSG00000284048.1	RP11-511P7.6	processed_transcript	0.055211	0.065317	0.082643	0.0555	0.041122	0.030644	0.021917	0.023158	0.014984	0.022396	0.017564	0.050942	0.102954	0.040179	0.052667	0.064889	0.044458	0.03866	0.014357	0.018538	0.021064	0.015578	0.026487	0.062017
ENSG00000196456.11	ZNF775	protein_coding	2e-6	2e-6	3e-6	2e-6	3e-6	2e-6	2e-6	2e-6	2e-6	2e-6	2e-6	3e-6	4e-6	3e-6	3e-6	3e-6	3e-6	3e-6	3e-6	3e-6	3e-6	3e-6	3e-6	4e-6
ENSG00000239377.1	RP4-584D14.6	antisense	0.003343	0	0	0	0.00432	0	0.003757	0	0	0	0	0	0	0	0	0.0049	0	0	0	0	0	0	0	0
ENSG00000242258.1	LINC00996	lincRNA	0.003569	0.002761	0.001191	0.001803	0.003252	0	0	0	0.001935	0.001081	0	0	0.001372	0	0.001254	0.002614	0.001224	0	0	0	0	0	0.002676	0.001269
ENSG00000171115.3	GIMAP8	protein_coding	0	6.9e-4	0	0.001439	0.001625	0.001058	0	3.93e-4	4.83e-4	3e-6	0.001059	4.95e-4	0	5.27e-4	6.27e-4	0	0.002446	0	0.001207	0	0	6.41e-4	6.68e-4	0
ENSG00000179144.4	GIMAP7	protein_coding	0	0	0	0	0	0	0	0	0	0	0	0	0	0	0	0	0	0	0	0	0	0	0	0
ENSG00000133574.9	GIMAP4	protein_coding	0	0	0.003467	0	0	0	0	0	0	0	0	0	0	0	0	0	0	0	0	0	0	0	0	0
ENSG00000133561.15	GIMAP6	protein_coding	0	0	0	0	0	0	0	0	0	0	0	0	0	0	0	0	0	0	0	0.004469	0	0	0	0.005134
ENSG00000270990.1	RP11-632K21.6	processed_pseudogene	0	0	0	0	0	0	0	0	0	0	0	0	0	0	0	0	0	0	0	0	0	0	0	0
ENSG00000106560.10	GIMAP2	protein_coding	0.02324	0.036075	0.034965	0.024502	0.027299	0.013497	0.012823	0.019942	0.020504	0.025444	0.031127	0.051864	0.050216	0.017929	0.023598	0.038848	0.018083	0.018652	0.007552	0.011686	0.025228	0.024959	0.021769	0.056036
ENSG00000213203.2	GIMAP1	protein_coding	0	0.005236	0	0	0	0	0	0	0	0	0	0	0.002582	0	0	0	0	0	0.004572	0	0	0	0	0.002385
ENSG00000281887.3	GIMAP1-GIMAP5	protein_coding	0	2e-6	0	0.001432	4e-6	1e-6	3e-6	1e-6	3e-6	1e-6	1e-6	1e-6	7e-6	0	7.93e-4	6.87e-4	1e-6	3e-6	6e-6	0	0	3e-6	1e-6	1.2e-5
ENSG00000196329.11	GIMAP5	protein_coding	1e-6	1e-6	1e-6	9e-6	1e-6	1e-6	0	1e-6	0	1e-6	5.75e-4	1e-6	0	0	2.8e-5	3.1e-5	1e-6	3e-6	1e-6	0	0	3e-6	1e-6	4e-6
ENSG00000106565.17	TMEM176B	protein_coding	0.011112	0.013439	0.012781	0.014663	0.012236	0.003278	0.010241	0.002333	0.002965	0	0.001559	0.004413	0.006547	0.006617	0.003812	0.015898	0.001796	0.011077	0.013827	0.005207	0.002148	0	0.006154	0.009747
ENSG00000002933.7	TMEM176A	protein_coding	0	0	0	0	0	0	0	0	0	0	0	0	0	0	0	0	0	0	0	0	0	0	0	0
ENSG00000002726.20	AOC1	protein_coding	7.3e-4	0.004263	0.001443	0.001052	9.06e-4	0.001286	0.00127	0.001224	4.06e-4	0	1e-6	0.001541	0.002656	0.001642	0.004509	3e-6	9.42e-4	8.64e-4	4.7e-4	0.002168	0.002267	0	0.00108	0.001976
ENSG00000055118.14	KCNH2	protein_coding	0.004669	0.011077	0.01648	0.009837	0.008886	0.006373	0.005606	0.004395	0.004952	0.007378	0.006834	0.006371	0.015724	0.009286	0.015732	0.004911	0.004064	0.005645	0.00454	0.004155	0.007708	0.003014	0.002466	0.014013
ENSG00000164867.10	NOS3	protein_coding	0.001281	4.46e-4	1e-6	0.001141	0.002112	6.79e-4	0.001909	0.002584	0.00248	0.006513	0.009949	0.001382	1e-6	0.002117	0.00245	0.001699	0.0032	0.002934	0.002444	7.82e-4	0.003902	0.001565	0.008825	0.003306
ENSG00000181652.19	ATG9B	protein_coding	0.008438	0.001907	0.005633	0.005126	0.003844	0.001628	0.006474	0.004585	0.002781	0.010873	0.00877	0	0.001777	0.004384	0.001847	0.004116	0.001733	0.005176	0.003099	0.003276	0.00905	0.012894	0.002022	0.008028
ENSG00000197150.12	ABCB8	protein_coding	0.163675	0.212835	0.23561000000000001	0.226194	0.19151	0.175266	0.161067	0.179622	0.162039	0.166548	0.159031	0.208219	0.217203	0.184315	0.205475	0.200023	0.176579	0.162225	0.183218	0.142637	0.203812	0.178332	0.225588	0.257468
ENSG00000243433.1	RP11-148K1.10	antisense	0	0.026134	0.022751	0	0	0	0.019163	0	0	0.041104	0	0.018794	0	0	0	0	0	0	0.023001	0	0	0	0	0
ENSG00000213199.7	ASIC3	protein_coding	0.106263	0.208206	0.197952	0.228276	0.228767	0.165099	0.109086	0.092813	0.189098	0.157084	0.152032	0.220168	0.325502	0.175512	0.384294	0.237801	0.209876	0.231248	0.118328	0.187512	0.233107	0.141737	0.212847	0.287031
ENSG00000164885.12	CDK5	protein_coding	0.043146	0.082992	0.093101	0.102099	0.030566	0.063622	0.024094	0.054262	0.050276	0.057716	0.064999	0.058284	0.064962	0.056408	0.078077	0.07663	0.074517	0.087781	0.039544	0.048829	0.07778	0.068776	0.106567	0.109223
ENSG00000164889.13	SLC4A2	protein_coding	0.091975	0.154573	0.124892	0.128333	0.110205	0.092824	0.088622	0.156198	0.179219	0.21506	0.194768	0.134244	0.161123	0.105439	0.130593	0.146055	0.11567	0.112045	0.117777	0.163263	0.226043	0.188547	0.163063	0.183503
ENSG00000244151.1	RP11-148K1.12	antisense	0.085455	0.099534	0.064555	0.121646	0.108429	0.093028	0.129871	0.027942	0.077341	0.068139	0.049783	0.138901	0.023532	0.23053	0.123609	0.131267	0	0.097974	0.098381	0.041969	0.052243	0.072619	0.039366	0.153818
ENSG00000164896.19	FASTK	protein_coding	0.733861	1.052191	1.128611	0.946373	0.853666	0.825571	0.645305	0.82407	0.706628	0.736475	0.667681	0.952472	0.841084	1.019894	1.429233	1.102342	1.127815	1.25786	0.838448	0.739912	0.894411	0.733922	1.01846	1.200145
ENSG00000164897.12	TMUB1	protein_coding	0.212046	0.281901	0.304646	0.233412	0.280029	0.188541	0.337312	0.200879	0.408887	0.267403	0.279813	0.217625	0.293462	0.28147	0.415409	0.205557	0.356982	0.473979	0.143349	0.286868	0.444868	0.240228	0.67092	0.372095
ENSG00000133612.18	AGAP3	protein_coding	0.082391	0.11526	0.110352	0.101862	0.093711	0.075692	0.099201	0.190903	0.19655	0.162738	0.12289	0.066573	0.131603	0.084877	0.094902	0.087141	0.06727	0.084698	0.09704	0.214701	0.220226	0.174073	0.158206	0.105074
ENSG00000164900.4	GBX1	protein_coding	0.002126	0.004176	0.003276	0.005454	0.002981	0.002431	0.006614	0.0051919999999999996	0.004788	0.001189	0.004081	0.004357	0.006038	0.005221	0.001379	0.004313	0.004038	0.005497	0.00332	0.001215	0.003471	7.31e-4	0.00156	0.004887
ENSG00000146926.10	ASB10	protein_coding	0	0	0	0	0.0012979999999999999	0	0.0012	0	0	0.001294	0	0	0	0	0	0	0	0	0	0	0	0	0	0.00152
ENSG00000278685.4	IQCA1L	protein_coding	0.004419	0.002051	0.00708	0.004465	0.003221	0.005241	0.003971	0.003116	0	0.002141	0.0042	0.002942	0.004077	0.005223	0.003726	0.001295	0.002424	0.003301	0.002392	0	0	0.003809	0.0053	0.003771
ENSG00000033050.7	ABCF2	protein_coding	0.272044	0.320759	0.313098	0.295115	0.28031	0.260012	0.296957	0.257925	0.254532	0.288007	0.278406	0.254237	0.307036	0.25219	0.281102	0.235672	0.231164	0.295313	0.29076	0.274723	0.27023	0.301033	0.296163	0.343211
ENSG00000033100.16	CHPF2	protein_coding	2.63776	2.962662	2.893987	2.878258	2.950675	2.862082	3.177741	3.637741	3.987559	4.037193	3.752503	2.83813	3.347087	2.700978	2.941119	2.739321	2.637845	3.17172	3.020553	4.078158	4.00145	4.019612	4.010538	3.679533
ENSG00000082014.16	SMARCD3	protein_coding	0.082809	0.122161	0.117195	0.110916	0.10747	0.066009	0.072626	0.068736	0.07946	0.071386	0.074916	0.099661	0.135632	0.091583	0.11524	0.112861	0.090907	0.078058	0.071711	0.084989	0.087025	0.059729	0.072557	0.144457
ENSG00000243018.1	RP5-1070G24.2	antisense	0.026288	0.01829	0.042134	0.021263	0.022347	0.028057	0.026587	0.013898	0.011399	0.031837	0.021856	0.02333	0.016168	0.031058	0.033262	0.019264	0.021641	0.029473	0.010671	0.01627	0.03004	0.018895	0.015787	0.041106
ENSG00000013374.15	NUB1	protein_coding	0.38622	0.499961	0.456983	0.496438	0.429092	0.407351	0.397254	0.335136	0.360462	0.401972	0.426229	0.370721	0.444897	0.407344	0.472347	0.444644	0.375673	0.370279	0.348415	0.336984	0.341354	0.370212	0.507282	0.428671
ENSG00000187260.15	WDR86	protein_coding	0.003762	0.009018	0.007953	0.015043	0.007582	0.00401	0.00759	0.009893	0.008288	0.007262	0.007273	0.005589	0.005657	0.003531	0.010855	0.009159	0.007216	0.003734	0.005706	0.006829	0.006753	0.007926	0.007727	0.004743
ENSG00000243836.5	WDR86-AS1	processed_transcript	0.006413	0.002478	0.004283	0	0.003893	0.003802	0	0	0	0	0	0	0	0.003788	0.004508	0	0	0	0	0.007938	0	0.00461	0	0
ENSG00000241456.1	RP4-555L14.4	antisense	0.003404	0.005265	0.007574	0.011207	0.011026	0.008074	0.012744	0.006	0.00246	0.013741	0.010782	0.001259	0.006979	0.005721	0.012756	0.009972	0.006224	0.008475	0.007675	0.004212	0.012965	0.011411	0.023819	0.003227
ENSG00000127377.8	CRYGN	protein_coding	0.001313	0.005025	0.004706	0.003529	0.001315	0.006421	0.007297	0.002863	0.003699	0.00918	0.001502	0	0.00333	0	0	0.004758	0	0.002696	0.001465	0.00536	0.00707	0.007778	0.003394	0.003299
ENSG00000106615.9	RHEB	protein_coding	0.726763	1.048177	1.071756	1.235725	1.132815	0.842902	0.886523	0.886515	0.858936	0.834048	0.695883	0.557821	1.018308	0.989622	1.020161	1.054615	0.929699	0.846998	0.932537	1.072037	0.909945	0.799641	0.817288	0.69269
ENSG00000106617.13	PRKAG2	protein_coding	0.004129	0.005323	0.006006	0.007112	0.007944	0.006207	0.005645	0.006994	0.006324	0.005979	0.005351	0.003934	0.003736	0.006022	0.005922	0.007108	0.005901	0.005817	0.00641	0.008566	0.007902	0.006283	0.005432	0.00447
ENSG00000242048.3	RP13-452N2.1	processed_transcript	0	0	0	0	0	0	0	0	0	0	0	0	0	0	0	0	0	0	0	0	0	0	0	0
ENSG00000239911.2	PRKAG2-AS1	antisense	0.013005	0	0	0	0	0	0	0	0	0	0	0	0	0	0	0	0	0	0	0	0	0	0	0
ENSG00000227562.1	RP11-796I2.1	antisense	0	0	0	0	0	0	0	0	0	0	0	0	0	0	0	0	0	0	0	0	0	0	0	0
ENSG00000106648.13	GALNTL5	protein_coding	2.01e-4	1.55e-4	0	4.06e-4	0	2.38e-4	0	0	8.71e-4	2.43e-4	2.39e-4	4.46e-4	3.09e-4	4.74e-4	2.82e-4	0	5.51e-4	2.5e-4	0	0	3.29e-4	0	0	2.86e-4
ENSG00000178234.12	GALNT11	protein_coding	0.051605	0.062613	0.056834	0.070935	0.057563	0.048715	0.052655	0.056476	0.055125	0.048229	0.034949	0.043857	0.067426	0.06575	0.060577	0.060678	0.058553	0.053234	0.061552	0.066149	0.063476	0.047283	0.042113	0.059044
ENSG00000229591.1	RP5-981O7.2	antisense	0.238818	0.268543	0.330757	0.276484	0.330991	0.161745	0.134409	0.157616	0.175652	0.145051	0.222774	0.170133	0.275275	0.241541	0.312191	0.363204	0.117217	0.09586	0.196264	0.211284	0.236688	0.270287	0.18008	0.242033
ENSG00000055609.17	KMT2C	protein_coding	0.175042	0.198859	0.195946	0.216287	0.180247	0.140642	0.155326	0.162393	0.192963	0.164487	0.146388	0.155816	0.234732	0.198223	0.194071	0.185163	0.15702	0.140398	0.165897	0.195231	0.202917	0.150526	0.155912	0.197352
ENSG00000241735.1	FABP5P3	transcribed_processed_pseudogene	0.025167	0.043783999999999997	0.054213	0.036041	0.048116	0.044768	0.063624	0.066536	0.065933	0.06858	0.054804	0.044209	0.032248	0.052039	0.035377	0.046653	0.071927	0.057	0.065268	0.064895	0.07532	0.045742	0.044063	0.0656
ENSG00000231139.1	AC104843.4	unprocessed_pseudogene	0	0.090118	0	0	0	0	0	0	0	0	0	0	0	0	0	0	0	0	0	0	0	0	0	0
ENSG00000225416.1	AC104843.3	processed_pseudogene	0	0	0	0	0	0	0	0	0	0	0	0	0	0	0	0	0	0	0	0	0	0	0	0
ENSG00000196584.2	XRCC2	protein_coding	0.186545	0.280263	0.230989	0.270152	0.179213	0.189148	0.140927	0.114924	0.101702	0.123693	0.140871	0.156745	0.299882	0.235911	0.23377	0.221898	0.174426	0.160942	0.153059	0.140856	0.145468	0.11906	0.170344	0.220853
ENSG00000133627.17	ACTR3B	protein_coding	0.073524	0.097458	0.106784	0.116059	0.091005	0.084104	0.090176	0.102672	0.127327	0.137013	0.141565	0.08455	0.108074	0.096801	0.093933	0.094944	0.083454	0.089288	0.099179	0.126905	0.12971	0.136001	0.157369	0.096547
ENSG00000234722.3	LINC01287	lincRNA	0.004605	0.005148	0.008875	0.004653	0.004475	0.005461	0.002265	0.002435	0.006209	0.001463	0.002188	0.005421	0.001416	0	0.001398	0.004047	0.003217	0.004586	0.005019	0.004559	0.006013	0.001593	0.004395	0.011789000000000001
ENSG00000130226.16	DPP6	protein_coding	0.004995	0.006011	0.005151	0.006381	0.005536	0.003611	0.003805	0.004328	0.003857	0.003659	0.003607	0.00415	0.007254	0.005728	0.006477	0.006658	0.005809	0.003827	0.004906	0.004899	0.005216	0.003879	0.004687	0.007144
ENSG00000270114.1	RP5-1048B16.1	antisense	0	0	0	0	0	0	0	0	0	0	0	0	0	0	0	0	0	0	0	0	0	0	0	0
ENSG00000203335.4	AC006019.3	antisense	0	0	0	0	0	0	0	0	0	0	0	0	0	0	0	0	0	0	0	0	0	0	0	0
ENSG00000233363.1	AC006019.4	antisense	0	0	0	0	0	0	0	0	0	0	0	0	0	0.004155	0	0	0	0	0	0	0	0	0	0
ENSG00000236408.1	RP11-476H24.1	antisense	0	0	0	4.79e-4	0	0	0.001064	0	0	0	0	0	0	0	0	0	0.00064899999999999995	0	0	0	0	0	0	0
ENSG00000214106.7	PAXIP1-AS2	antisense	0.071741	0.106371	0.097548	0.097869	0.08815	0.093818	0.076305	0.073045	0.069077	0.041361	0.040606	0.103302	0.093817	0.087167	0.090025	0.072898	0.071268	0.070516	0.068763	0.079525	0.062696	0.042387	0.055262	0.107721
ENSG00000157212.18	PAXIP1	protein_coding	0.114138	0.153435	0.142922	0.158042	0.140662	0.114759	0.108366	0.11395	0.106007	0.102431	0.086302	0.105925	0.17074	0.148203	0.137942	0.132719	0.1081	0.103363	0.1164	0.135635	0.120284	0.096725	0.107795	0.142949
ENSG00000220575.7	HTR5A-AS1	antisense	0	0	0	0	0	0	0	0	0	0	0	0	0	0	0	0	0	0	0	0	0	0	0	0
ENSG00000157219.3	HTR5A	protein_coding	0	6.48e-4	0	0	0	0	0	0	0	0	0	0	0	0	0	0	0	0	0	0	0	0	0	0.001191
ENSG00000217825.2	AC099552.4	lincRNA	0	0	0	0	0	0	0	0	0	0	0	0	0	0	0	0	0	0	0	0	0	0	0	0
ENSG00000228521.2	AC099552.3	lincRNA	0	0	0	0	0	0	0	0	0	0	0	0	0	0	0	0	0	0	0	0	0	0	0	0
ENSG00000225612.1	AC099552.2	lincRNA	0	0	0	0	0	0.028433	0	0	0	0	0	0	0	0	0	0	0	0	0	0	0	0	0	0
ENSG00000186480.12	INSIG1	protein_coding	1.066727	1.577296	2.110772	2.383474	2.032891	1.493368	0.876182	0.632329	0.862731	0.857978	0.971092	1.142897	1.203546	1.549989	1.878728	2.20108	1.801141	1.190184	0.751382	0.71175	0.894499	0.940237	1.048046	1.273878
ENSG00000204960.6	BLACE	protein_coding	0.001199	0.004661	0.001753	0.004934	0.001443	0.001436	0.001413	0.002193	0.001315	0.001483	0	0.005512	0	0.001404	0.00693	0.006037	0.004689	0.004437	0.003228	0.003	0.001952	0.010752	0.001923	0.010149
ENSG00000218672.1	AC008060.7	lincRNA	9.05e-4	0.001404	0.003655	0	0	0	0	0	0	0	0	0	0	0	0.002517	0.001326	0.003725	0	0.001225	0	0.001478	0	0.002539	0.001288
ENSG00000236544.1	AC008060.8	lincRNA	0.00107	8.28e-4	0.002382	0.003965	0.003035	0.002962	0.002805	0.002202	0.003481	0.002593	8.48e-4	0.001188	0.001646	0.004217	0.003008	0.002613	0.003914	0.001332	0.003862	0.002649	0.001165	0.001538	0	0.002538
ENSG00000164778.4	EN2	protein_coding	0.059267	0.023739	0.067035	0.045409	0.064586	0.028087	0.053365	0.05581	0.056311	0.040638	0.037676	0.034389	0.043946	0.023437	0.063145	0.041491	0.048078	0.044551	0.064516	0.09125	0.047894	0.083685	0.037032	0.050219
ENSG00000146910.12	CNPY1	protein_coding	5.4e-5	9e-5	2.71e-4	2.4e-5	3.6e-5	3.45e-4	8.9e-5	2.49e-4	0	5.4e-5	1.19e-4	7.7e-5	2.5e-5	8.2e-5	1e-6	5.4e-5	2.23e-4	2.4e-5	0	5.3e-5	2e-6	2.58e-4	2e-6	4.3e-5
ENSG00000283128.1	RP5-912I13.2	processed_transcript	4.59e-4	0.001047	8.58e-4	3.88e-4	9.12e-4	8.3e-4	4.09e-4	1.17e-4	1.25e-4	2.21e-4	2.86e-4	3.9e-4	8.76e-4	4.16e-4	9.54e-4	0.001507	1.51e-4	5.91e-4	4.06e-4	6.78e-4	1.91e-4	4.13e-4	1.71e-4	4e-4
ENSG00000227365.1	AC008060.5	antisense	0.001568	0	0	0	0	0	0	0	0	0	0	0	0	0	0	0	0	0	0	0	0	0	0	0
ENSG00000216895.9	AC009403.2	antisense	0.040012	0.055719	0.05549	0.056495	0.041435	0.03641	0.032815	0.030142	0.031826	0.026157	0.026821	0.040293	0.044082	0.044377	0.052574	0.040056	0.039526	0.031172	0.020299	0.037755	0.031498	0.020052	0.033561	0.049606
ENSG00000184863.10	RBM33	protein_coding	0.264281	0.316066	0.301064	0.323564	0.275	0.215619	0.230145	0.240212	0.262625	0.262511	0.247268	0.228915	0.36287	0.320021	0.304652	0.286825	0.23728	0.234194	0.245408	0.291291	0.28559	0.252047	0.307267	0.294348
ENSG00000164690.7	SHH	protein_coding	0.016458	0.034809	0.058181	0.097883	0.080107	0.072255	0.067522	0.106832	0.091218	0.081809	0.044773	0.011825	0.054219	0.035169	0.082214	0.085894	0.099978	0.085003	0.090496	0.110019	0.149005	0.099929	0.052627	0.014869
ENSG00000204876.4	AC021218.2	lincRNA	0.007535	0.014043	0.035732	0.063608	0.02277	0.0353	0.032131	0.045179	0.090913	0.059201	0.057836	0.020696	0.079866	0.033714	0.024351	0.027357	0.010674	0.051045	0.02444	0.122503	0.119422	0.069646	0.137316	0.04067
ENSG00000228569.1	AC073133.2	lincRNA	0.024743	0.015932	0.027548	0.025028	0.025031	0.014669	0.02318	0.021795	0.00447	0.014981	0.004897	0.009787	0.01902	0.011214	0.017398	0.036281	0.028302	0.020561	0.016741	0.020421	0.013463	0	0.018594	0.017578
ENSG00000233878.1	AC073133.1	lincRNA	0.010486	0.022049	0.029718	0.031613	0.019137	0.015034	0.019398	0.012516	0.011525	0	0.019956	0.017215	0.039999	0.025072	0.029586	0.012287	0.008809	0.019492	0.014381	0.016278	0.016502	0.009072	0.016266	0.006506
ENSG00000182648.11	LINC01006	lincRNA	0.064624	0.080804	0.07768	0.096436	0.080111	0.060693	0.06569	0.054123	0.04391	0.051322	0.054526	0.053519	0.101672	0.088875	0.090046	0.094369	0.077105	0.068385	0.067266	0.067912	0.055492	0.056903	0.064527	0.079356
ENSG00000105982.16	RNF32	protein_coding	0.006376	0.01539	0.020962	0.014086	0.015029	0.012656	0.013604	0.009298	0.009222	0.007478	0.008124	0.01162	0.013122	0.01517	0.016086	0.016554	0.010905	0.012803	0.012898	0.010973	0.01095	0.004578	0.016169	0.017151
ENSG00000224903.1	AC005534.8	antisense	0.50377	0.640824	0.665272	0.709445	0.506845	0.293406	0.421412	0.359116	0.373866	0.412957	0.446417	0.481366	0.638695	0.572694	0.648491	0.642036	0.5528	0.367072	0.519147	0.431754	0.607283	0.390035	0.402521	0.627736
ENSG00000105983.20	LMBR1	protein_coding	0.214027	0.249648	0.258887	0.277832	0.238828	0.175827	0.189409	0.19253	0.195382	0.185507	0.169404	0.189358	0.31115	0.2625	0.25878	0.24722	0.2212	0.201776	0.201561	0.215839	0.247768	0.179594	0.193029	0.231676
ENSG00000230033.1	RP5-1121A15.3	lincRNA	0	0	0	0	0	0	0	0	0	0	0	0	0	0	0	0	0	0	0	0	0	0	0	0
ENSG00000146909.7	NOM1	protein_coding	0.402838	0.519648	0.503145	0.476397	0.428391	0.398151	0.445391	0.491818	0.513545	0.619734	0.564728	0.359402	0.520813	0.447018	0.399784	0.363435	0.362739	0.381413	0.469567	0.528712	0.487668	0.508829	0.580992	0.483714
ENSG00000130675.14	MNX1	protein_coding	0.012689	0.009225	0.006594	0.010837	0.010109	0.010649	0.007662	0.017811	0.009036	0.01491	0.01037	0.005606	0.01644	0.013162	0.006835	0.015939	0.015265	0.006281	0.008508	0.02007	0.011946	0.01451	0.012637	0.016785
ENSG00000235029.1	MNX1-AS2	antisense	0	0	0	0	0	0	0	0	0	0	0	0	0	0	0	0	0	0	0	0	0	0	0	0
ENSG00000243479.3	MNX1-AS1	lincRNA	0.004716	0.018231	0.007116	0.010744	0.003081	0.006237	0.005937	0.014545	0.002556	0.003089	0.002801	0.015023	0.004111	0.013292	0	0	0.003522	0	0.003616	0	0.007699	0.003389	0.003539	0.01206
ENSG00000236102.2	RP4-639J15.1	lincRNA	0	0	0	0	0	0	0	0	0	0	0	0	0	0	0	0	0	0	0	0	0	0	0	0
ENSG00000009335.17	UBE3C	protein_coding	0.17969	0.234569	0.21099	0.228877	0.183106	0.152157	0.157383	0.151758	0.168741	0.178195	0.159495	0.165244	0.264452	0.215761	0.202356	0.173504	0.151282	0.155822	0.156858	0.191049	0.185181	0.161471	0.205609	0.201399
ENSG00000236018.2	RP4-814D15.1	processed_pseudogene	0	0	0	0	0	0	0	0	0	0	0	0	0	0	0	0	0	0	0	0	0	0	0	0
ENSG00000229660.1	RP5-1142J19.1	lincRNA	0	0	0	0.013945	0	0	0	0	0	0	0	0	0	0	0	0	0	0	0	0	0	0	0	0
ENSG00000105993.14	DNAJB6	protein_coding	0.114989	0.157324	0.158771	0.160994	0.128049	0.136407	0.159799	0.136258	0.130108	0.119276	0.111504	0.101621	0.172086	0.131711	0.129039	0.121339	0.106147	0.12935	0.137219	0.164115	0.132728	0.126202	0.13958	0.129696
ENSG00000234210.1	AC006372.4	lincRNA	0.003936	0.009769	0.007151	0.008891	0.009097	0.005272	0.002967	0.00371	0.002907	4e-6	0.002727	0.004671	0.00404	0.004641	0.010215	0.004608	0.006296	0.002857	0.003986	0.004261	0.004997	0.002198	0.003441	0.004974
ENSG00000223872.1	AC006372.5	lincRNA	0.006266	0.004838	0	0	0.007603	0.007428	0	0	0	0	0	0.006946	0.009631	0	0	0	0.008606	0	0	0	0	0	0	0.008897
ENSG00000233191.1	AC006372.6	antisense	0.007659	0.002959	0	0.007747	0	0.009082	0	0	0	0	0	0	0	0.009047	0.005385	0.028075	0	0.004773	0	0.004741	0.006252	0	0	0
ENSG00000155093.17	PTPRN2	protein_coding	0.001593	0.002637	0.002406	0.003669	0.002815	0.002346	0.002097	0.002455	0.003223	0.003433	0.002952	0.002535	0.002562	0.002386	0.002335	0.002055	0.002146	0.002333	0.002059	0.002839	0.003237	0.00334	0.003908	0.003302
ENSG00000222012.1	AC005481.5	antisense	0	0	0	0	0	0	0	0	0	0	0	0	0	0	0	0	0	0	0	0	0	0	0	0
ENSG00000231515.1	AC006003.3	sense_intronic	0	0	0	0	0	0	0	0	0	0	0	0	0	0	0	0	0	0	0	0	0	0	0	0
ENSG00000233038.5	AC011899.9	antisense	0	0	0	0	0	0	0	0	0	0.001359	0	0	0	0	0.001577	0	0	0	0	0	0	0	0	0
ENSG00000231980.1	AC011899.10	antisense	0	0	0	0	0	0	0	0	0	0	0	0	0	0	0	0	0	0	0	0	0	0	0	0
ENSG00000225365.1	AC078942.1	antisense	0	0.004735	0.007874	0.011926	0.007149	0.015205	0	0.010375	0.038318	0	0.020988	0	0	0	0.024867	0.017288	0.008091	0.014699	0.015947	0	0	0	0.017734	0
ENSG00000232715.1	LINC01022	antisense	0	0	0	0	0	0	0	0	0	0	0	0	0	0	0	0	0	0	0	0	0	0	0	0
ENSG00000146918.19	NCAPG2	protein_coding	0.116908	0.133655	0.138769	0.137391	0.114826	0.09136	0.089973	0.099024	0.108537	0.108339	0.092252	0.088178	0.147316	0.13115	0.110223	0.11935	0.09881	0.091492	0.091555	0.116242	0.104908	0.08999	0.10051	0.121619
ENSG00000117868.15	ESYT2	protein_coding	0.055696	0.070787	0.081001	0.09592	0.082361	0.083983	0.113758	0.117245	0.078952	0.068556	0.047367	0.056146	0.080966	0.071029	0.07798	0.09557	0.080299	0.100144	0.129259	0.133557	0.09166	0.06397	0.05264	0.06449
ENSG00000126870.15	WDR60	protein_coding	0.051688	0.060189	0.057324	0.067833	0.053285	0.041932	0.040333	0.032921	0.035564	0.03513	0.03185	0.040832	0.070998	0.055196	0.054939	0.057215	0.048546	0.040652	0.038756	0.035419	0.035527	0.027816	0.040339	0.054571
ENSG00000231419.6	LINC00689	processed_transcript	0	0.00126	2e-6	0.001645	6.59e-4	2e-6	0.001829	2e-6	2e-6	0	0	2e-6	8.35e-4	2e-6	6e-6	0	3e-6	2e-6	0	0.001343	0	2e-6	0	0
ENSG00000106018.13	VIPR2	protein_coding	2.18e-4	5.17e-4	2.91e-4	3.27e-4	3.98e-4	4.82e-4	3.35e-4	3.85e-4	3.37e-4	5.47e-4	6.68e-4	7.59e-4	5.04e-4	7.73e-4	0	5.53e-4	3.8e-4	2.66e-4	1e-6	2.7e-4	8.92e-4	3.44e-4	5e-6	7.87e-4
ENSG00000229435.2	PIP5K1P2	unprocessed_pseudogene	0	0	0	0	0	0	0	0	0	0	0	0	0	0	0	0	0	0	0	0	0	0	0	0
ENSG00000253620.2	AC144568.4	processed_pseudogene	0	0	0	0	0	0	0	0	0	0	0	0	0	0	0	0	0	0	0	0	0	0	0	0
ENSG00000253896.3	AC144568.2	lincRNA	0.073194	0.073862	0.092	0.085183	0.069246	0.072238	0.051986	0.059782	0.051657	0.043787	0.068917	0.044115	0.069322	0.072611	0.098348	0.047204	0.071316	0.058947	0.045613	0.054763	0.132912	0.021778	0.079791	0.094132
ENSG00000253166.2	RP11-585F1.6	unprocessed_pseudogene	0	0	0	0.203867	0	0.235613	0	0.172308	0	0.240756	0	0	0	0	0.29295	0	0.284654	0	0.535286	0	0.334434	0	0	0
ENSG00000223508.5	RPL23AP53	transcribed_processed_pseudogene	0.044018	0.061157	0.044427	0.048682	0.040315	0.046592	0.061399	0.063119	0.087455	0.080865	0.071249	0.034778	0.034395	0.042142	0.037968	0.036853	0.035403	0.058296	0.056216	0.091385	0.094068	0.075417	0.066508	0.032568
ENSG00000172748.13	ZNF596	protein_coding	0.06342	0.100423	0.094644	0.090951	0.072642	0.08017	0.068463	0.055976	0.070278	0.062728	0.067878	0.079263	0.093724	0.081792	0.09134	0.078659	0.062736	0.068079	0.071258	0.059962	0.073432	0.059791	0.075089	0.073265
ENSG00000249868.5	RP11-63E5.6	lincRNA	0.001977	0.001563	9.03e-4	6.79e-4	8.32e-4	8.05e-4	7.61e-4	8.27e-4	7.26e-4	0	8.02e-4	0.001394	0	8.11e-4	0.002833	9.81e-4	9.43e-4	0	0.004593	8.47e-4	0.002169	0.002845	0.001014	9.7e-4
ENSG00000182366.9	FAM87A	lincRNA	0	0	0	0	0	0	0	0	0	0	0	0	0	0	0	0	0	0	0	0	0	0	0	0
ENSG00000147364.16	FBXO25	protein_coding	0.061757	0.076516	0.076914	0.086203	0.07181	0.057077	0.068277	0.088873	0.103966	0.090964	0.094361	0.057096	0.08788	0.076975	0.088035	0.071378	0.059657	0.061853	0.073193	0.106746	0.0977	0.088099	0.076787	0.072985
ENSG00000180190.11	TDRP	protein_coding	0.046429	0.056586	0.053992	0.066743	0.05274	0.038773	0.044907	0.078056	0.070113	0.078597	0.047236	0.050835	0.064365	0.060862	0.055429	0.05221	0.052132	0.041265	0.054483	0.089938	0.093294	0.070632	0.060699	0.055069
ENSG00000104714.13	ERICH1	protein_coding	0.060938	0.089203	0.087216	0.097087	0.077098	0.071208	0.068536	0.076688	0.078439	0.095888	0.086647	0.062507	0.106392	0.081632	0.077628	0.077528	0.067843	0.065418	0.072309	0.094281	0.087936	0.098489	0.101339	0.091887
ENSG00000254207.1	RP11-43A14.1	sense_intronic	0	0	0	0	0	0	0	0	0	0	0	0	0	0	0	0	0	0	0	0	0	0	0	0
ENSG00000198010.12	DLGAP2	protein_coding	6.4e-4	7.14e-4	8.36e-4	8.81e-4	8.67e-4	7.61e-4	7.17e-4	6.47e-4	8.34e-4	8.26e-4	6.83e-4	9.93e-4	5.46e-4	6.77e-4	5.99e-4	5.32e-4	7.96e-4	8.25e-4	4.28e-4	7.24e-4	4.47e-4	6.88e-4	6.1e-4	7.88e-4
ENSG00000282759.1	RP11-555E9.1	lincRNA	0	0	0	0	0	0	0	0	0	0	0	0	0	0	0	0	0	0	0	0	0	0	0	0
ENSG00000254160.1	CTD-2281E23.3	lincRNA	0	0	0	0	0	0	0	0	0	0	0	0	0	0	0	0	0	0	0	0	0	0	0	0
ENSG00000275427.1	CTD-2281E23.1	lincRNA	0	0	0	0	0	0	0	0	0	0	0	0	0	0	0	0	0	0	0	0	0	0	0	0
ENSG00000282160.1	AF067845.2	lincRNA	0	0	0	0	0	0	0	0	0	0	0	0	0	0	0	0	0	0	0	0	0	0	0	0
ENSG00000281961.1	AF067845.3	lincRNA	0	0	0	0	0	0	0	0	0	0	0	0	0	0	0	0	0	0	0	0	0	0	0	0
ENSG00000253267.5	DLGAP2-AS1	antisense	8.69e-4	0.001819	0.001507	0.001773	0.001394	0.001439	1.2e-5	0.00144	0.001263	9.2e-4	6e-6	0.001519	0.002059	0.001359	0.002053	0.001927	6.58e-4	8.37e-4	9.14e-4	0.001279	0.002389	8.95e-4	3e-6	0.001149
ENSG00000254265.1	CTD-2336O2.2	processed_pseudogene	0	0	0	0	0	0	0	0	0	0	0	0	0	0	0	0	0	0	0	0	0	0	0	0
ENSG00000182372.9	CLN8	protein_coding	0.025404	0.049851	0.034729	0.038603	0.035431	0.036275	0.049205	0.049938	0.048051	0.047926	0.033524	0.034319	0.034434	0.029157	0.030252	0.031881	0.025903	0.024085	0.041373	0.075331	0.072256	0.052184	0.050294	0.04294
ENSG00000253982.1	CTD-2336O2.1	antisense	0	0.031701	0.044137	0.015848	0	0.018901	0	0.006369	0	0.029541	0.008587	0	0.024203	0.02873	0	0.069273	0.033638	0.062196	0	0.009734	0.039461	0.023055	0.024128	0.02306
ENSG00000283239.1	KBTBD11-OT1	protein_coding	0.004097	0.007563	0.012774	0.011153	0.007511	0.0071	0.007734	0.011573	0.009891	0.010332	0.010827	0.003444	0.01821	0.008948	0.004864	0.010011	0.006905	0.006238	0.007835	0.004379	0.004435	0.00846	0.007747	0.008783
ENSG00000104728.15	ARHGEF10	protein_coding	0.015982	0.022614	0.016526	0.016467	0.017772	0.015608	0.010965	0.011193	0.015683	0.018272	0.01458	0.015604	0.011213	0.016497	0.015372	0.013374	0.015476	0.01278	0.010784	0.023274	0.027419	0.019757	0.024692	0.018091
ENSG00000253696.2	KBTBD11-OT1	lincRNA	0.004535	0	0	0	0.004341	0.00716	0	0	0	0	0	0	0	0	0.019691	0	0	0.017892	0	0	0	0	0.006598	0.005043
ENSG00000253764.1	RP11-439C15.4	lincRNA	0.01381	0.021321	0.018461	0.013982	0	0	0.03312	0.048627	0.078976	0.067568	0.078098	0.061232	0	0.00815	0	0.020268	0.075881	0.051702	0.011045	0.051305	0.135257	0.099412	0.071762	0.055688
ENSG00000176595.3	KBTBD11	protein_coding	0.029383	0.031689	0.040906	0.036863	0.030344	0.027535	0.05001	0.088753	0.098169	0.114186	0.110502	0.02604	0.028108	0.032323	0.027377	0.022812	0.025585	0.031532	0.057283	0.111876	0.115723	0.147847	0.134521	0.044922
ENSG00000253805.1	RP11-1049H7.2	lincRNA	0.00686	0	0.027512000000000002	0	0.008323	0.008132	0	0.006039	0.007436	0.033224	0.032582	0	0.010545	0.008098	0.009654	0.020136	0	0	0	0	0.022397	0.019752	0.061996	0
ENSG00000036448.9	MYOM2	protein_coding	0.001602	0.00288	0.005108	0.004939	0.00351	0.001883	0.00203	0.002155	0.004507	0.006054	0.008592	0.002593	0.003436	0.002892	0.002988	0.005349	0.003934	0.002267	8.8e-4	0.003029	0.006768	0.005344	0.013343	0.003042
ENSG00000253444.1	AC133633.2	lincRNA	0.016528	0.020244	0.01655	0.021571	0.020917	0.012252	0.019336	0.009106	0.003733	0.004185	0.002454	0.012227	0.015885	0.019534	0.034838	0.020173	0.022877	0.016287	0.018634	0.009374	0.005621	0.001979	0.006194	0.007836
ENSG00000282686.1	CH17-31A6.1	lincRNA	0	0	0	0	0	0	0	0	0	0	0	0	0	0	0	0	0	0	0	0	0	0	0	0
ENSG00000282142.1	CH17-174L20.1	lincRNA	0.03785	0.049383	0.05279	0.061278	0.058703	0.041682	0.045643	0.023622	0.013494	0.013301	0.007955	0.03964	0.056257	0.071028	0.054633	0.062656	0.054222	0.053903	0.040119	0.024868	0.037649	0.015779	0.019762	0.093554
ENSG00000253855.1	AC133633.1	lincRNA	0	0	0	0	0	0.005098	0	0	0	0	0	0	0	0	0	0	0	0	0	0	0	0.006184	0	0.006108
ENSG00000277526.4	RP11-378A12.1	lincRNA	0.008109	0.011483	0.010338	0.019279	0.009507	0.005546	0.00788	0.006154	0.003416	0.003341	0.004557	0.008199	0.013343	0.017231	0.009471	0.011591	0.003923	0.007292	0.004233	0.004508	0.003758	0.002755	0.00575	0.00831
ENSG00000254319.5	RP11-134O21.1	lincRNA	0.069191	0.09129	0.086231	0.091085	0.073369	0.05994	0.059088	0.050655	0.051564	0.038312	0.044984	0.060877	0.096402	0.090901	0.080672	0.082138	0.063431	0.055463	0.048412	0.04922	0.044986	0.039621	0.048228	0.066942
ENSG00000253853.1	GS1-57L11.1	lincRNA	0.025649	0.03434	0.044055	0.043003	0.036578	0.028357	0.032966	0.044628	0.056041	0.051068	0.054775	0.039286	0.034045	0.038774	0.040924	0.037571	0.034407	0.036365	0.032896	0.050293	0.056062	0.054667	0.063109	0.048276
ENSG00000183117.18	CSMD1	protein_coding	3.6e-4	4.11e-4	5.12e-4	7.23e-4	5.16e-4	6.47e-4	3.66e-4	3.23e-4	3.42e-4	2.35e-4	3.07e-4	3.74e-4	2.36e-4	5.09e-4	4.98e-4	7.48e-4	6.22e-4	5.69e-4	4.53e-4	3.5e-4	3.95e-4	2.01e-4	1.91e-4	3.74e-4
ENSG00000253162.1	RP11-279L11.1	sense_intronic	0	0	0	0	0	0	0	0	0	0	0	0	0	0	0.009599	0	0	0	0	0	0	0	0	0
ENSG00000254007.1	RP11-281H11.1	lincRNA	0	0	0	0	0	0	0	0	0	0	0	0	0	0	0	0	0	0	0	0	0	0	0	0
ENSG00000253189.1	RP11-158A14.1	lincRNA	0	0	0	0	0	0	0	0	0	0	0	0	0	0	0	0	0	0	0	0	0	0	0	0
ENSG00000253880.1	RP11-124B13.1	lincRNA	3.39e-4	3.13e-4	6.51e-4	6.91e-4	5.95e-4	9.7e-4	5.39e-4	4.02e-4	1.53e-4	1.49e-4	4.25e-4	2.41e-4	3.65e-4	2.72e-4	5.14e-4	7.88e-4	6.04e-4	4.38e-4	5.69e-4	2.96e-4	2.31e-4	4.29e-4	2.1e-4	5.14e-4
ENSG00000246089.3	RP11-115C21.2	antisense	0.103796	0.075241	0.009435	0.044781	0.094091	0.109025	0.102755	0.033748	0.098553	0.076761	0.047007	0.096221	0.082998	0.087604	0.073922	0.085098	0.023222	0.063259	0.039884	0.026891	0.065404	0.089242	0.05679	0.049415
ENSG00000147316.12	MCPH1	protein_coding	0.026667	0.036028	0.037589	0.037682	0.030395	0.021332	0.024742	0.020414	0.02265	0.028909	0.030886	0.026774	0.043855	0.034191	0.031933	0.031548	0.026453	0.021742	0.024825	0.02589	0.026572	0.027104	0.034011	0.033792
ENSG00000091879.13	ANGPT2	protein_coding	7e-6	3.1e-4	3.15e-4	0	0	2.38e-4	2.25e-4	6e-6	0	7.28e-4	4.76e-4	2.22e-4	0	4.77e-4	0	0	0	2.49e-4	0	2.48e-4	3.27e-4	0	6e-6	0
ENSG00000249898.7	MCPH1-AS1	antisense	0.026313	0.028688	0.031614	0.031803	0.021374	0.018711	0.023049	0.041693	0.083348	0.105965	0.049352	0.026066	0.026184	0.032099	0.034071	0.026658	0.023239	0.020495	0.023428	0.056206	0.09774	0.089267	0.049689	0.032394
ENSG00000155189.11	AGPAT5	protein_coding	0.090884	0.102689	0.106382	0.106789	0.07789	0.056167	0.076166	0.236206	0.374811	0.306546	0.176728	0.086758	0.10148	0.106675	0.101795	0.084027	0.071942999999999993	0.062654	0.091054	0.303511	0.428112	0.304109	0.175323	0.089311
ENSG00000275591.4	XKR5	protein_coding	0.038895	0.055064	0.060761	0.048955	0.041114	0.034459	0.030463	0.018379	0.018151	0.016656	0.024503	0.037097	0.063221	0.047527	0.051758	0.040498	0.03296	0.025123	0.029395	0.020115	0.017043	0.017479	0.024145	0.035507
ENSG00000245857.2	GS1-24F4.2	lincRNA	0.03448	0.058033	0.044533	0.045515	0.041183	0.028328	0.029051	0.024105	0.025368	0.024852	0.017694	0.02101	0.055629	0.044909	0.044551	0.048479	0.037081	0.026783	0.032874	0.025681	0.030634	0.020391	0.017316	0.030208
ENSG00000164825.3	DEFB1	protein_coding	0	0	0	0	0	0	0	0	0	0	0	0.001955	0	0	0	0	0	0	0	0	0	0	0	0
ENSG00000164822.4	DEFA6	protein_coding	0	0	0	0	0	0	0	0	0	0	0	0	0	0	0	0	0	0	0	0	0	0	0	0
ENSG00000254625.1	GS1-24F4.3	antisense	0	0	0	0	0	0	0	0	0	0	0	0	0	0	0	0	0	0	0	0	0	0	0	0
ENSG00000164821.4	DEFA4	protein_coding	0	0	0	0	0	0	0	0	0	0	0	0	0	0	0	0	0	0	0	0	0	0	0	0
ENSG00000223629.1	DEFA8P	unprocessed_pseudogene	0	0	0	0	0	0	0	0	0	0	0	0	0	0	0	0	0	0	0	0	0	0	0	0
ENSG00000233238.1	DEFA9P	unprocessed_pseudogene	0	0	0	0	0	0	0	0	0	0	0	0	0	0	0	0	0	0	0	0	0	0	0	0
ENSG00000233531.1	DEFA10P	unprocessed_pseudogene	0	0	0	0	0	0	0	0	0	0	0	0	0	0	0	0	0	0	0	0	0	0	0	0
ENSG00000206047.2	DEFA1	protein_coding	0	0	0	0	0	0	0	0	0	0	0	0	0	0	0	0	0	0	0	0	0	0	0	0
ENSG00000215378.3	DEFT1P	unprocessed_pseudogene	0	0	0	0	0	0	0	0	0	0	0	0	0	0	0	0	0	0	0	0	0	0	0	0
ENSG00000240247.7	DEFA1B	protein_coding	0	0	0	0	0	0	0	0	0	0	0	0	0	0	0	0	0	0	0	0	0	0	0	0
ENSG00000232039.2	DEFT1P2	unprocessed_pseudogene	0	0	0	0	0	0	0	0	0	0	0	0	0	0	0	0	0	0	0	0	0	0	0	0
ENSG00000239839.6	DEFA3	protein_coding	0	0	0	0	0	0	0	0	0	0	0	0	0	0	0	0	0	0	0	0	0	0	0	0
ENSG00000234178.1	DEFA11P	unprocessed_pseudogene	0	0	0	0	0	0	0	0	0	0	0	0	0	0	0	0	0	0	0	0	0	0	0	0
ENSG00000206042.1	DEFA7P	unprocessed_pseudogene	0	0	0	0	0	0	0	0	0	0	0	0	0	0	0	0	0	0	0	0	0	0	0	0
ENSG00000164816.7	DEFA5	protein_coding	0	0	0	0	0	0	0	0	0	0	0	0	0	0	0	0	0	0	0	0	0	0	0	0
ENSG00000234120.1	AF228730.8	processed_pseudogene	0.010694	0.008244	0	0.043361	0.012962	0	0	0.01986	0.011334	0.033936	0	0.011846	0.016432	0	0	0	0	0	0	0.013248	0	0	0.016154	0.015162
ENSG00000230045.4	FAM90A15P	unprocessed_pseudogene	0	0	0	0	0	0	0	0	0	0	0	0	0	0	0	0	0	0	0	0	0	0	0	0
ENSG00000233132.4	FAM90A3P	unprocessed_pseudogene	0	0	0	0	0	0	0	0	0	0	0	0	0	0	0	0	0	0	0	0	0	0	0	0
ENSG00000249005.3	FAM90A4P	unprocessed_pseudogene	0	0	0	0	0	0	0	0	0	0	0	0	0	0	0	0	0	0	0	0	0	0	0	0
ENSG00000223885.4	FAM90A13P	unprocessed_pseudogene	0	0	0	0	0	0	0	0	0	0	0	0	0	0	0	0	0	0	0	0	0	0	0	0
ENSG00000215373.4	FAM90A5P	unprocessed_pseudogene	0	0	0	0	0	0	0	0	0	0	0	0	0	0	0	0	0	0	0	0	0	0	0	0
ENSG00000233295.3	FAM90A20P	unprocessed_pseudogene	0	0	0	0	0	0	0	0	0	0	0	0	0	0	0	0	0	0	0	0	0	0	0	0
ENSG00000215374.5	FAM66B	lincRNA	0.037452	0.043077	0.046502	0.044144	0.041529	0.03159	0.032668	0.023432	0.025219	0.019791	0.024327	0.039738	0.053098	0.041163	0.049165	0.036094	0.040478	0.034842	0.021641	0.02352	0.031375	0.017697	0.022854	0.044094
ENSG00000206034.1	DEFB109P1B	unprocessed_pseudogene	0	0.00286	0	0	0	0.002193	0	0	0	0	0.002197	0	0	0	0.0026	0	0	0	0	0	0	0	0	0
ENSG00000215372.6	ZNF705G	protein_coding	8.47e-4	0.001317	1e-5	0.001519	9e-6	5.06e-4	5e-6	0	0	9e-6	0	0	1.8e-5	0.001513	3.5e-5	0.002839	0.00192	1e-6	0	0	0	0	0	6.07e-4
ENSG00000215371.3	DEFB108P2	unprocessed_pseudogene	0	0	0	0	0	0	0	0	0	0	0	0	0	0	0	0	0	0	0	0	0	0	0	0
ENSG00000177257.2	DEFB4B	protein_coding	0	0	0	0	0	0	0	0	0	0	0	0	0	0	0	0	0	0	0	0	0	0	0	0
ENSG00000177243.3	DEFB103B	protein_coding	0	0	0	0	0	0	0	0	0	0	0	0	0	0	0	0	0	0	0	0	0	0	0	0
ENSG00000164871.17	SPAG11B	protein_coding	0	0	0	0	0	0	0	0	0	0	0	0	0	0	0	0	0	0	0	0	0	0	0	0
ENSG00000177023.2	DEFB104B	protein_coding	0	0	0	0	0	0	0	0	0	0	0	0	0	0	0	0	0	0	0	0	0	0	0	0
ENSG00000187082.2	DEFB106B	protein_coding	0	0	0	0	0	0	0	0	0	0	0	0	0	0	0	0	0	0	0	0	0	0	0	0
ENSG00000186599.7	DEFB105B	protein_coding	0	0	0	0	0	0	0	0	0	0	0	0	0	0	0	0	0	0	0	0	0	0	0	0
ENSG00000198129.2	DEFB107B	protein_coding	0.001433	0.003012	0	0.006196	0	0.003369	0.00176	0	0.004403	0.003432	1e-6	0.004231	0	0.003077	0.004263	1e-6	0.007106	0.004076	0.001994	0.003449	0	0.001944	0.004441	0.009017
ENSG00000255251.1	PRR23D1	protein_coding	0	0	0	0	0	0	0	0	0	0	0	0	0	0	0	0	0	0	0	0	0	0	0	0
ENSG00000248944.1	FAM90A6P	unprocessed_pseudogene	0	0	0	0	0	0	0	0	0	0	0	0	0	0	0	0	0	0	0	0	0	0	0	0
ENSG00000236660.6	FAM90A7P	unprocessed_pseudogene	0	0	0	0	0	0	0	0	0	0	0	0	0	0	0	0	0	0	0	0	0	0	0	0
ENSG00000234749.5	FAM90A21P	unprocessed_pseudogene	0	0	0	0	0	0	0	0	0	0	0	0	0	0	0	0	0	0	0	0	0	0	0	0
ENSG00000215365.4	FAM90A22P	unprocessed_pseudogene	0	0	0	0	0	0	0	0	0	0	0	0	0	0	0	0	0	0	0	0	0	0	0	0
ENSG00000241737.2	FAM90A23P	unprocessed_pseudogene	0	0	0	0	0	0	0	0	0	0	0	0	0	0	0	0	0	0	0	0	0	0	0	0
ENSG00000189393.5	FAM90A14P	unprocessed_pseudogene	0	0	0	0	0	0	0	0	0	0	0	0	0	0	0	0	0	0	0	0	0	0	0	0
ENSG00000231656.4	FAM90A18P	unprocessed_pseudogene	0	0	0	0	0	0	0	0	0	0	0	0	0	0	0	0	0	0	0	0	0	0	0	0
ENSG00000229477.3	FAM90A16P	unprocessed_pseudogene	0	0	0	0	0	0	0	0	0	0	0	0	0	0	0	0	0	0	0	0	0	0	0	0
ENSG00000224710.3	FAM90A8P	unprocessed_pseudogene	0	0	0	0	0	0	0	0	0	0	0	0	0	0	0	0	0	0	0	0	0	0	0	0
ENSG00000223535.4	FAM90A17P	unprocessed_pseudogene	0	0	0	0	0	0	0	0	0	0	0	0	0	0	0	0	0	0	0	0	0	0	0	0
ENSG00000235825.3	FAM90A9P	unprocessed_pseudogene	0	0	0	0	0	0	0	0	0	0	0	0	0	0	0	0	0	0	0	0	0	0	0	0
ENSG00000254597.1	FAM90A10P	unprocessed_pseudogene	0	0	0	0	0	0	0	0	0	0	0	0	0	0	0	0	0	0	0	0	0	0	0	0
ENSG00000255378.1	PRR23D2	protein_coding	0	0	0	0	0	0	0	0	0	0	0	0	0	0	0	0	0	0	0	0	0	0	0	0
ENSG00000254776.1	AC084121.17	unprocessed_pseudogene	0	0	0	0	0	0	0	0	0	0	0	0	0	0	0	0	0	0	0	0	0	0	0	0.009361
ENSG00000186572.2	DEFB107A	protein_coding	0	0	0	0	0	0	0	0	0	0	0	0	0	0	0	0	0	0	0	0	0	0	0	0
ENSG00000186562.7	DEFB105A	protein_coding	0	0	0	0	0	0	0	0	0	0	0	0	0	0	0	0	0	0	0	0	0	0	0	0
ENSG00000186579.2	DEFB106A	protein_coding	0	0	0	0	0	0	0	0	0	0	0	0	0	0	0	0	0	0	0	0	0	0	0	0
ENSG00000176782.2	DEFB104A	protein_coding	0	0	0	0	0	0	0	0	0	0	0	0	0	0	0	0	0	0	0	0	0	0	0	0
ENSG00000178287.17	SPAG11A	protein_coding	0	0	0	0	0	0	0	0	0	0	0	0	0	0	0	0	0	0	0	0	0	0	0	0
ENSG00000171711.2	DEFB4A	protein_coding	0	0	0	0	0	0	0	0	0	0	0	0	0	0	0	0	0	0	0	0	0	0	0	0
ENSG00000215356.4	ZNF705B	protein_coding	7e-6	5e-6	0.001303	0.001753	0.001186	2e-6	0.001653	8.06e-4	5.93e-4	0.001182	0	0	0.003007	0	6.58e-4	0.002469	0.00116	6.13e-4	0	2e-6	0	0	0	0.001491
ENSG00000229907.3	DEFB108P1	unprocessed_pseudogene	0	0	0	0	0	0	0	0	0	0	0	0	0	0	0	0	0	0	0	0	0	0	0	0
ENSG00000225725.4	FAM66E	lincRNA	0.021585	0.033636	0.02907	0.035762	0.027347	0.022575	0.020935	0.02226	0.013577	0.011533	0.01535	0.023614	0.034026	0.034865	0.026187	0.028174	0.029266	0.021395	0.024527	0.021356	0.020674	0.012238	0.021029	0.022604
ENSG00000205989.1	DEFB109	unprocessed_pseudogene	0	0	0	0	0	0	0	0	0	0	0	0	0	0	0	0	0	0	0	0	0	0	0	0
ENSG00000233115.4	FAM90A11P	unprocessed_pseudogene	0	0	0	0	0	0	0	0	0	0	0	0	0	0	0	0	0	0	0	0	0	0	0	0
ENSG00000215354.9	FAM90A24P	transcribed_unprocessed_pseudogene	0	0	0	0	0	0.003019	0	0	0	0	0	0	0	0	0	0	0	0	0	0	0	0	0	0
ENSG00000254229.2	FAM90A12P	unprocessed_pseudogene	0	0	0	0	0	0	0	0	0	0	0	0	0	0	0	0	0	0	0	0	0	0	0	0
ENSG00000249188.1	ENPP7P1	unprocessed_pseudogene	0.002662	7.9e-4	0.00161	0.002428	0.002744	0.002779	0.003062	0.001065	9.52e-4	0.002469	0.001814	0.003155	0.005048	0.001289	0.002493	0.003032	0.002757	0.002429	0.001496	0.001488	0.003741	0.002593	0.001577	0.003872
ENSG00000253893.2	FAM85B	antisense	0.04216	0.060248	0.06129	0.070903	0.054979	0.040033	0.038678	0.046155	0.04785	0.053243	0.027919	0.038066	0.074321	0.058772	0.059228	0.055396	0.047535	0.045605	0.042608	0.061114	0.057458	0.040458	0.036469	0.046163
ENSG00000173295.7	FAM86B3P	transcribed_unprocessed_pseudogene	0.038411	0.062028	0.081943	0.058568	0.057191	0.049095	0.049422	0.062396	0.075314999999999993	0.05704	0.041364	0.060309	0.06337	0.051309	0.066808	0.040285	0.061255	0.041329	0.037314	0.077775	0.042921	0.040888	0.074303	0.06457
ENSG00000253981.5	ALG1L13P	transcribed_unprocessed_pseudogene	0.009047	0.018556	0.010635	0.009139	0.023812	0.008943	0.01014	0.003987	0.007081	0.007305	0.003793	0.005169	0.016411	0.007042	0.021171	0.002226	0.018597	0.007518	0.008161	0.007465	0.002461	0.008667	0.009047	0.004288
ENSG00000275342.4	PRAG1	protein_coding	0.002782	0.001809	0.001312	0.002727	0.003776	0.003517	0.001768	0.004656	0.008925	0.007045	0.0028	0.001951	0.002416	0.00419	0.002246	0.003408	0.002133	0.004662	0.004223	0.006102	0.011785	0.00396	0.002331	0.002791
ENSG00000253505.1	CTA-398F10.1	lincRNA	0	0	0	0	0	0	0	0	0	0	0	0	0	0	0	0	0	0	0	0	0	0	0	0
ENSG00000254153.1	CTA-398F10.2	lincRNA	0	0	0	0	0	0	0	0	0	0	0	0	0	0.003447	0	0	0	0	0	0	0	0	0	0
ENSG00000253343.1	CTD-3023L14.3	lincRNA	0	0	0	0	0	0	0.002858	0	0	0	0	0	0	0	0	0	0	0.003169	0	0.003149	0	0	0	0
ENSG00000253774.1	CTD-3023L14.1	lincRNA	0	0	0	0	0	0	0	0	0	0	0	0	0	0	0	0	0	0	0	0	0.010356	0	0	0
ENSG00000253130.1	CTD-3023L14.2	lincRNA	0	0	0	0.001593	0	0.00187	0	0	0	0	0	0	0.002417	0	0.002216	0	0	0	0.002133	0	0.002573	0.009061	0	0
ENSG00000254367.5	RP11-211C9.1	lincRNA	0.001747	0.001528	0.001499	0.001101	0.001056	2.64e-4	7.32e-4	7.66e-4	6.98e-4	2.57e-4	0	2.41e-4	0	0.001415	0.00104	0.002556	8.94e-4	0.001027	0	8.11e-4	0.001439	6.15e-4	0.001155	3.09e-4
ENSG00000147324.10	MFHAS1	protein_coding	0.01097	0.013977	0.016768	0.018227	0.017796	0.007132	0.005342	0.006649	0.005029	0.006965	0.005522	0.008796	0.016513	0.016141	0.01699	0.013954	0.008928	0.005923	0.007073	0.008013	0.008369	0.006135	0.006948	0.011318
ENSG00000233609.3	RPL10P19	transcribed_processed_pseudogene	0	1e-6	0	0	0	0	0	6.37e-4	0	8.76e-4	0	0	7.39e-4	0	0	0	0	0	9.78e-4	0	0	0	0	1.3e-5
ENSG00000104626.14	ERI1	protein_coding	0.016192	0.019907	0.013556	0.019575	0.012656	0.012258	0.013343	0.011549	0.011356	0.011711	0.01124	0.013735	0.019486	0.018245	0.013139	0.014199	0.010369	0.010864	0.014037000000000001	0.010502	0.011921	0.012612	0.014683	0.019235
ENSG00000173281.4	PPP1R3B	protein_coding	0.030621	0.033498	0.04129	0.035001	0.033493	0.022679	0.017094	0.015892	0.013752	0.015368	0.01215	0.016816	0.043124	0.036235	0.047095	0.040012	0.018791	0.025099	0.013809	0.011053	0.01386	0.001655	0.009405	0.02894
ENSG00000254340.1	RP11-10A14.3	antisense	0.006721	0	0.013467	0.006797	0	0.003985	0.003777	0	0	0	0.003991	0.003727	0.005167	0.007939	0.00945	0	0.013835	0.004188	0	0	0.010971	0	0	0.009552
ENSG00000253426.5	RP11-10A14.4	lincRNA	0.009687	0.009449	0.016333	0.009938	0.011435	0.013134	0.002896	0.006192	0.006377	0.003818	0.006606	0.007087	0.006704	0.011278	0.008063	0.010843	0.006511	0.004234	0.002162	4e-6	0	0.004377	0.003737	0.012874
ENSG00000253252.2	RP11-10A14.6	lincRNA	0	0	0	0	0	0	0.007003	0	0	0	0	0	0	0	0	0	0.008551	0	0	0	0	0	0.009373	0
ENSG00000248538.6	RP11-10A14.5	lincRNA	0.362063	0.473145	0.4626	0.498211	0.392802	0.339222	0.264798	0.321515	0.358555	0.40088	0.40319	0.364217	0.53198	0.461378	0.414701	0.418782	0.294852	0.304074	0.307768	0.341376	0.406416	0.387975	0.435031	0.544289
ENSG00000254235.5	RP11-115J16.1	lincRNA	0.020098	0.026558	0.025512	0.03414	0.023832	0.021319	0.017692	0.01559	0.011894	0.009344	0.01445	0.019784	0.031589	0.026061	0.027953	0.026634	0.021484	0.018064	0.020933	0.017833	0.015135	0.00826	0.013349	0.026548
ENSG00000253887.1	RP11-10A14.7	lincRNA	0	0	0	0	0	0	0	0	0	0	0	0	0	0	0	0	0	0	0	0	0	0	0	0
ENSG00000253735.1	RP11-115J16.3	lincRNA	0	0.00141	0	0	0.002217	0.002162	0	0	0	0.002208	0.002166	0.002023	0	0	0.002563	0	0	0	0	0	0	0	0	0
ENSG00000254237.5	RP11-115J16.2	lincRNA	5.96e-4	4.61e-4	2.73e-4	8.05e-4	0	2.36e-4	2.23e-4	1.75e-4	2.18e-4	0	2.36e-4	6.87e-4	3.06e-4	5.02e-4	0	0	0	4.96e-4	0	4.95e-4	1e-6	2.86e-4	5.96e-4	2.83e-4
ENSG00000249050.1	RP11-375N15.1	processed_pseudogene	0.010921	0.019692	0.019452	0.044179	0.013259	0	0.012275	0.003207	0.007892	0.008816	0	0	0.011193	0.030098	0	0.005337	0	0.018146	0.014778	0	0.023769	0	0	0.025865
ENSG00000173273.15	TNKS	protein_coding	0.061597	0.06942	0.068462	0.082565	0.063298	0.046796	0.051381	0.04527	0.042396	0.042942	0.049168	0.055173	0.084615	0.074778	0.074624	0.065068	0.06258	0.046103	0.053479	0.051402	0.046956	0.041842	0.060843	0.06858
ENSG00000253230.8	LINC00599	lincRNA	0	0	0	0	0	0.002972	0	0	0	0	0.012554	0	0	0	0	0	0	0	0	0	0	0	0	0
ENSG00000175806.14	MSRA	protein_coding	0.021728	0.028873	0.031424	0.033977	0.024461	0.018036	0.025101	0.04908	0.072742	0.080577	0.077154	0.019341	0.028483	0.031126	0.028639	0.025864	0.023807	0.02175	0.027565	0.058803	0.09276	0.082228	0.086807	0.025928
ENSG00000249848.1	RP11-212F11.1	processed_pseudogene	0	0	0	0	0	0	0	0.033286	0	0	0	0	0	0	0	0	0	0	0	0	0	0	0	0
ENSG00000253641.5	LINCR-0001	lincRNA	0.023866	0.038351	0.059132	0.041177	0.028113	0.018906	0.029849	0.014049	0.009601	0.085807	0.082448	0.027513	0.039461	0.025116	0.029204	0.038928	0.038874	0.020859	0.023965	0.015345	0.033928	0.073818	0.108953	0.027704
ENSG00000253678.1	RP11-981G7.3	lincRNA	0	0	0	0	0	0	0	0	0	0	0	0	0	0	0	0	0	0	0	0	0	0	0	0
ENSG00000253649.3	PRSS51	protein_coding	0	1.53e-4	0	0	0	0	4.44e-4	3.48e-4	0	0	0	1e-6	1e-6	2.36e-4	2.86e-4	0	0	2.46e-4	2.67e-4	0	0	2.83e-4	5.92e-4	0
ENSG00000184647.10	PRSS55	protein_coding	0	0.004854	0.002992	0.004981	0.002308	5.32e-4	0.00302	0.00158	5.53e-4	0.004343	0.006389	0.002487	0.002757	0.001059	0.003149	0.003282	0.003687	0.002789	0.001819	0.002218	0	0.003219	0.010076	0.001913
ENSG00000183638.5	RP1L1	protein_coding	6.02e-4	5.13e-4	6.43e-4	6.74e-4	8.1e-4	9e-6	5.41e-4	4.25e-4	6.53e-4	9.56e-4	8.59e-4	9.77e-4	0.001853	1.63e-4	7.51e-4	0.001235	9e-6	6e-4	8.15e-4	4.98e-4	2.19e-4	2.01e-4	6.11e-4	6.86e-4
ENSG00000171060.10	C8orf74	protein_coding	0	0	0	0	0	0	0	0	0	0	0	0	0	0	0	0	0	0	0	0	0	0	0	0
ENSG00000171056.7	SOX7	protein_coding	0	0	0	0	0	0	0	0	0	0	0	0	0	0	0	0	0	0	0	0	0	0	0	0
ENSG00000258724.1	CTD-2135J3.4	protein_coding	0.009195	0.008315	0.007154	0.009637	0.003797	0.008686	0.002289	0.006379	0.009708	0.012393	0.017073	0.0059	0.012988	0.00478	0.007948	0.007338	0.006906	0.003938	0.005452	0.008606	0.010148	0.013355	0.025929	0.009713
ENSG00000248896.2	CTD-2135J3.3	antisense	0	4.71e-4	0	3.07e-4	3.69e-4	0	0	0	3.3e-4	7.37e-4	0	0	0	0	0	0	0	0	4.11e-4	0	4.96e-4	4.37e-4	4.56e-4	4.33e-4
ENSG00000254093.8	PINX1	protein_coding	0.013361	0.01866	0.023715	0.022907	0.023443	0.017266	0.032418	0.055787	0.0536	0.055006	0.052655	0.014615	0.017065	0.024865	0.022528	0.02325	0.017361	0.025165	0.032089	0.058769	0.059275	0.05119	0.04149	0.011218
ENSG00000253695.1	RP11-177H2.2	antisense	0	0.001726	0.008944	0.004513	0.010844	0.002774	0.008131	0.021639	0.00968	0.005407	0.005308	0.00743	0.003432	0.002638	0.025104	0.006542	0.006125	0.011121	0.009061	0.008289	0.007288	0.006417	0.010817	0.003174
ENSG00000171044.10	XKR6	protein_coding	0.041027	0.051377	0.051329	0.060026	0.048618	0.040292	0.041941	0.043955	0.04618	0.043501	0.040418	0.044747	0.054763	0.048744	0.046673	0.050456	0.044428	0.042089	0.04797	0.048795	0.044159	0.043144	0.051031	0.046812
ENSG00000254839.1	AF131215.6	lincRNA	0	0	0	0	0	0	0	0	0	0	0	0	0	0	0	0	0	0	0	0	0	0	0	0
ENSG00000254936.4	AF131215.3	sense_intronic	0	0	0	0	0	0	0	0	0	0.015344	0	0	0	0	0	0	0	0	0	0	0	0	0.026367	0
ENSG00000236827.1	LINC00529	lincRNA	0	4.92e-4	0	0	0	0	0	0	0	0	0	0	0	0	0	0	0	0	0	7.87e-4	0	0	0	0
ENSG00000249316.2	CTC-493P15.2	unprocessed_pseudogene	0	0	0.018658	0	0	0	0	0.01225	0	0.050603	0	0	0.021411	0	0	0	0	0	0	0	0	0	0.021107	0
ENSG00000104643.9	MTMR9	protein_coding	0.075693	0.118698	0.116695	0.106698	0.091589	0.082298	0.098804	0.084563	0.088503	0.090378	0.079393	0.081938	0.10951	0.109718	0.106984	0.093523	0.077722	0.083565	0.088114	0.10815	0.095037	0.0771	0.083773	0.096684
ENSG00000246477.3	AF131216.6	antisense	0.001362	0.001053	0	0	0	0	0	0.0024	0.001476	0	0.001617	0	0	0.001609	0.001914	0	0	0	0.003685	0	0	0	0	0
ENSG00000154316.16	TDH	transcribed_unitary_pseudogene	0.056596	0.057414	0.058716	0.05398	0.045496	0.031014	0.033458	0.020293	0.019179	0.010257	0.010575	0.042725	0.073092	0.059391	0.065189	0.045565	0.04632	0.046578	0.027639	0.025503	0.021799	0.014067	0.011785	0.039954
ENSG00000255020.1	AF131216.5	antisense	0.162007	0.154649	0.056075	0.179502	0.100016	0.087054	0.090466	0.10916	0.043765	0.015887	0.032873	0.087417	0.019394	0.168916	0.12379	0.156858	0.060324	0.138494	0.082459	0.054925	0.021234	0.016863	0	0.084807
ENSG00000184608.8	FAM167A-AS1	antisense	0.003263	0.003074	0.002911	0.004073	0.002244	0.002892	0.002042	0.00145	0.001182	0.001555	4.39e-4	0.001223	0.00276	0.001499	0.004865	0.002166	0.00299	0.002078	0.001967	0.001355	3.25e-4	0.001281	0.001373	0.003717
ENSG00000154319.14	FAM167A	protein_coding	2.61e-4	0.001019	0.001374	0.002624	0.001266	3.07e-4	0.001459	0.002947	0.001681	0.001258	9.14e-4	5.76e-4	7.95e-4	9.1e-4	0.00219	0.001535	0.002437	0.00256	0.003443	0.001915	0.002079	0.00112	3.9e-4	3.72e-4
ENSG00000136573.12	BLK	protein_coding	0	0	0	0	2.2e-4	0	0	0	0	0	0	0	0	0	0	0	0	0	0	0	0	0	0	0
ENSG00000254774.1	RP11-148O21.3	antisense	0	0	0	0	0	0	0	0	0	0	0	0	0	0	0	0	0	0	0	0	0	0	0	0
ENSG00000255518.1	RP11-148O21.4	antisense	0	0	0	0	0	0	0	0	0.008916	0	0	0	0	0	0	0	0	0	0	0	0	0	0	0
ENSG00000255354.1	RP11-148O21.2	antisense	0	0	0.012797	0	0	0	0	0	0	0	0	0	0	0	0	0	0	0	0	0	0	0	0	0
ENSG00000170983.3	LINC00208	lincRNA	0	0	0	0	0	0	0	0	0	0	0	0	0	0	0	0	0	0	0	0	0	0	0	0
ENSG00000136574.17	GATA4	protein_coding	0.023738	0.032781	0.025877	0.027501	0.021122	0.015063	0.017216	0.019845	0.018196	0.014593	0.016528	0.022293	0.029194	0.030077	0.028439	0.023136	0.019987	0.016919	0.016902	0.024888	0.024241	0.017993	0.018226	0.027542
ENSG00000154328.15	NEIL2	protein_coding	0.061426	0.086678	0.060563	0.064651	0.063009	0.060453	0.085347	0.123999	0.09542	0.081877	0.066898	0.048585	0.087515	0.060931	0.083496	0.046265	0.055309	0.074217	0.060726	0.127748	0.103699	0.074958	0.067842	0.073981
ENSG00000079459.12	FDFT1	protein_coding	0.279023	0.386882	0.390604	0.441824	0.349237	0.24978	0.213647	0.153559	0.208722	0.222494	0.226241	0.250034	0.367504	0.350757	0.354634	0.374554	0.286976	0.220589	0.20992	0.208473	0.206763	0.239903	0.286577	0.309995
ENSG00000255046.1	RP11-297N6.4	lincRNA	0.050699	0.077968	0.082292	0.087417	0.038761	0.066936	0.043389	0.053323	0.030476	0.0089	0.055161	0.033362	0.041497	0.055723	0.0751	0.092927	0.035107	0.064775	0.041782	0.02881	0.044573	0.02324	0.040869	0.043027
ENSG00000164733.20	CTSB	protein_coding	0.119222	0.147424	0.129989	0.139747	0.132643	0.147077	0.228168	0.2881	0.325857	0.191228	0.122056	0.086948	0.142175	0.13054	0.163751	0.101078	0.113244	0.192137	0.242993	0.419174	0.301878	0.201574	0.146382	0.130753
ENSG00000255144.1	RP11-589N15.1	unprocessed_pseudogene	0	0	0	0	0	0	0	0	0	0	0	0	0	0	0	0	0	0	0	0	0	0	0	0
ENSG00000205884.2	DEFB136	protein_coding	0	0	0	0	0	0	0	0	0	0	0	0	0	0	0	0	0	0	0	0	0	0	0	0
ENSG00000205883.2	DEFB135	protein_coding	0	0.004805	0	0.006299	0	0	0	0	0	0	0	0	0	0	0.008756	0	0.008547	0	0	0	0	0	0	0
ENSG00000205882.8	DEFB134	protein_coding	0	0	0	0	0.005301	0	0	0.003847	0	0	0	0	0	0	0	0	0	0	0	0	0.007129	0	0	0
ENSG00000233050.1	RP11-1236K1.1	protein_coding	0	0	0	0	0	0	0	0	0	0	0	0	0	0	0	0	0	0	0	0	0	0	0	0
ENSG00000255544.2	DEFB108P3	unprocessed_pseudogene	0	0	0	0	0	0	0	0	0	0	0	0	0	0	0	0	0	0	0	0	0	0	0	0
ENSG00000215343.7	ZNF705D	protein_coding	0	0	0	0	0	0	0	0	0	0	0	0	0	0	0	0	0	0	0	0	0	0	0	0
ENSG00000255052.4	FAM66D	antisense	0.081205	0.098478	0.09293	0.104328	0.094496	0.07065	0.08221	0.076573	0.067233	0.058532	0.049481	0.09044	0.086332	0.107496	0.09858	0.094672	0.087491	0.091211	0.06972	0.072837	0.077496	0.057997	0.047824	0.082574
ENSG00000205879.5	FAM90A2P	unprocessed_pseudogene	0	0	0	0	0	0	0	0	0	0	0	0	0	0	0	0	0	0	0	0	0	0	0	0
ENSG00000249889.1	ALG1L11P	unprocessed_pseudogene	0.062072	0.086186	0.074464	0.083576	0.077358	0.053814	0.053867	0.067	0.034242	0.032461	0.018399	0.040883	0.097882	0.031097	0.06596	0.06207	0.064376	0.077901	0.067676	0.017807	0.052631	0.024069	0.035232	0.048461
ENSG00000186523.14	FAM86B1	protein_coding	0.018259	0.015344	0.004149	0.021423	0.00815	0.011592	0.020864	0.023837	0.014135	0.016009	0.019552	0.017877	0.010829	0.0105	0.021997	0.008676	0.018865	0.009453	0.016702	0.024347	0.033126	0	0.020928	0.032333
ENSG00000255495.1	AC145124.2	antisense	0.1245	0.312106	0.225697	0.27099	0.175886	0.219563	0.231415	0.397512	0.322454	0.092114	0.135782	0.140558	0.284362	0.185974	0.110479	0.091022	0.10607	0.236441	0.225081	0.342877	0.321895	0.192514	0.085193	0.141264
ENSG00000237215.3	ABC12-47043100G14.2	unprocessed_pseudogene	0	0	0	0	0	0	0.007289	0.003811	0.002344	0.010476	0.010274	0	0	0	0.00304	0.003169	0	0	0.005852	0.002677	0.00706	0.014367	0.006491	0
ENSG00000232948.1	DEFB130	protein_coding	0	0	0	0	0	0	0	0	0	0	0	0	0	0	0	0	0	0	0	0	0	0	0	0
ENSG00000254623.1	DEFB108P4	unprocessed_pseudogene	0	0	0	0	0	0	0	0	0	0	0	0	0	0	0	0	0	0	0	0	0	0	0	0
ENSG00000215339.3	ZNF705CP	unprocessed_pseudogene	0.004199	0.003247	0	0	0	0.00496	0	0.006357	0.00579	0	0.004987	0.004656	0	0	0	0	0	0.005231	0	0.005179	0	0.006025	0	0.010516
ENSG00000227888.4	FAM66A	lincRNA	0.068462	0.090314	0.093464	0.109771	0.080592	0.053832	0.060704	0.05372	0.059993	0.063734	0.045795	0.067297	0.105628	0.100144	0.108238	0.078762	0.076722	0.064637	0.067878	0.071146	0.058518	0.049329	0.059035	0.087779
ENSG00000242296.2	DEFB109P1	unprocessed_pseudogene	0	0	0	0	0	0	0	0	0	0	0	0	0	0	0.00516	0	0	0	0	0	0	0	0	0
ENSG00000251402.3	FAM90A25P	unprocessed_pseudogene	0	0.007058	0	0	0	0	0	0	0	0	0	0	0	0	0	0	0	0	0	0	0	0	0	0
ENSG00000250794.2	ALG1L12P	unprocessed_pseudogene	0.005189	0.007158	0.019814	0.018339	0	0	0.010304	0	0.005796	0	0.005557	0	0	0.006435	0	0.006795	0	0.005684	0.014138	0.018412	0.007692	0	0	0.018471
ENSG00000145002.12	FAM86B2	protein_coding	0.005441	0.00803	0.0214	0.002154	0.011418	0.007792	0	0.003944	0.004502	0.005725	0.005585	0.010338	0.007066	0.010368	0.012444	0.003725	0.003968	0.004317	0.002064	0.00848	0.004936	0.01433	0.012113	0.00423
ENSG00000255549.2	ENPP7P6	unprocessed_pseudogene	5.87e-4	0.003956	0.0037	0.005239	0.002965	0.001639	0.001955	0.003909	0.003611	0.001217	8.34e-4	0.004427	0.0013	0.005034	0.002162	0.002737	0.00348	0.004398	0.002602	0.001801	0.002025	0.002327	0.001637	0.002852
ENSG00000283674.1	RP11-419I17.1	lincRNA	0.007183	0.011004	0.010962	0.013229	0.008673	0.005811	0.007976	0.006569	0.007264	0.007061	0.006135	0.006243	0.012385	0.009794	0.007568	0.008694	0.007931	0.006808	0.006722	0.00879	0.006633	0.005299	0.005401	0.012051
ENSG00000255122.1	RP11-303G3.6	processed_pseudogene	0.046045	0.017683	0.123526	0.023434	0.111333	0.081771	0.104058	0.181799	0.074863	0.027857	0.081939	0.127283	0.141419	0.054178	0.13013	0.06795	0.095325	0.028931	0.155948	0.028563	0.112776	0.033333	0.070235	0.032532
ENSG00000154359.12	LONRF1	protein_coding	0.019855	0.026206	0.032001	0.037673	0.031344	0.022114	0.040331	0.043588	0.025313	0.023926	0.01286	0.015497	0.024994	0.035387	0.025937	0.041479	0.030291	0.028519	0.036942	0.056393	0.035738	0.015794	0.020985	0.021404
ENSG00000254813.5	RP11-252C15.1	lincRNA	0	4.35e-4	6.75e-4	4.7e-4	0.001024	0	0	0	6.1e-4	6.24e-4	3.34e-4	1.1e-5	4.38e-4	0	0.001578	8.22e-4	3.83e-4	1.2e-5	3.8e-4	0	4.53e-4	0	4.21e-4	0
ENSG00000255494.1	LINC00681	lincRNA	0.001999	0.001875	0.00307	0.001608	6.95e-4	0	1e-6	0.001494	0.001495	0.001321	0.002584	0.003406	0.001668	1.2e-5	7.63e-4	2e-6	7.76e-4	0.001609	2e-6	6.84e-4	9.1e-4	0.001035	8.25e-4	8.15e-4
ENSG00000250305.8	KIAA1456	protein_coding	0.009296	0.013121	0.012286	0.014656	0.014802	0.016734	0.011508000000000001	0.016763	0.011921	0.013276	0.010392	0.017536	0.01625	0.014059	0.011649	0.012978	0.008358	0.012213	0.01132	0.014524	0.012766	0.010151	0.014217	0.017881
ENSG00000251468.2	RP11-369K16.1	unprocessed_pseudogene	0	0	0.019252	0	0	0.014271	0	0	0.029544	0	0.013041	0.014895	0	0.017651	0	0.021747	0.008059	0.01702	0.025945	0	0.012919	0	0.014961	0.030994
ENSG00000164741.14	DLC1	protein_coding	0.01781	0.022801	0.027236	0.03066	0.025112	0.024438	0.040106	0.084329	0.103964	0.095315	0.064549	0.022357	0.023989	0.02509	0.025862	0.027679	0.025439	0.029957	0.05131	0.104919	0.129088	0.099228	0.069869	0.026349
ENSG00000253932.1	RP11-10C8.2	antisense	0	0	0	0	0	0	0	0	0	0	0	0	0	0	0	0	0	0	0	0	0	0	0	0
ENSG00000255457.1	RP11-436P7.1	processed_pseudogene	0	0	0	0	0.001592	0	0.001473	0	0	0.001588	0	0	0	0.001556	0	0	0	0	0	0	0	0	0	0
ENSG00000254753.1	RP11-480O10.1	lincRNA	0	0	0	0	0	0	0	0	0	0	0	0	0	0	0	0	0	0	0	0	0	0	0	0
ENSG00000185053.13	SGCZ	protein_coding	3.64e-4	4.13e-4	4.23e-4	7.66e-4	4.09e-4	2.22e-4	4.45e-4	4.7e-4	3.37e-4	2.48e-4	4.66e-4	0.001174	5.45e-4	4.25e-4	6.4e-4	5.24e-4	4.89e-4	5.84e-4	3.77e-4	3.62e-4	4.38e-4	2.37e-4	4.68e-4	0.001332
ENSG00000254575.1	RP11-3G21.1	antisense	0	0	0	0	0	0	0	0	0	0	0	0	0	0	0	0	0	0	0	0	0	0	0	0
ENSG00000255076.2	CTD-2023J5.1	sense_intronic	0	0	0	0	0	0	0	0	0.024755	0	0	0	0	0	0	0	0	0	0	0	0	0	0	0
ENSG00000104723.20	TUSC3	protein_coding	0.067665	0.085769	0.090142	0.090794	0.080214	0.060384	0.074167	0.081486	0.077976	0.084823	0.074379	0.06541	0.110965	0.097907	0.097639	0.0982	0.082533	0.077291	0.088132	0.096494	0.100958	0.088016	0.097087	0.086121
ENSG00000253648.1	RP11-77B22.2	lincRNA	0	0	0	4.8e-4	0	0	6e-6	4.19e-4	0	0	0	0	7.31e-4	0	6.68e-4	0	0	0	0	0	0	0	0	0
ENSG00000038945.14	MSR1	protein_coding	0.00206	0.002714	0.002794	0.002628	0.002565	0.001089	0.002176	0.001405	8.47e-4	6.04e-4	5.05e-4	0.002412	0.002519	0.002267	0.002449	0.002408	0.00207	0.001448	0.001459	8.64e-4	0.00136	0.00064899999999999995	7.25e-4	0.002519
ENSG00000253184.1	RP11-13N12.2	lincRNA	0.001274	4.9e-4	5.63e-4	0.001492	0.001281	0.00201	9.92e-4	7.44e-4	9.16e-4	2.57e-4	5.51e-4	7.02e-4	0.001947	7.55e-4	0.00161	0.001546	0.001156	2.63e-4	8.58e-4	0	1e-6	3.03e-4	0	0.00151
ENSG00000253496.2	RP11-13N12.1	lincRNA	4.69e-4	8.24e-4	8.44e-4	7.8e-4	0.001287	6.19e-4	6.06e-4	6.05e-4	5.12e-4	6.77e-4	6.23e-4	7.3e-4	0.001005	8.33e-4	6.59e-4	0.001149	8.34e-4	7.05e-4	7.87e-4	5.72e-4	4.83e-4	4.63e-4	5.83e-4	7.74e-4
ENSG00000078579.8	FGF20	protein_coding	0.029695	0.041758	0.067579	0.060634	0.036566	0.026216	0.023189	0.006634	0.00811	0.006299	0	0.019207	0.015555	0.027838	0.063033	0.052783	0.050048	0.034815	0.021647	0.00735	0.007627	0.00213	0.004309	0.022424
ENSG00000155970.11	MICU3	protein_coding	0.137177	0.168446	0.168998	0.191233	0.169269	0.13737	0.184237	0.176539	0.178761	0.165224	0.149013	0.113028	0.206184	0.178568	0.190503	0.19872	0.157881	0.173805	0.218055	0.208739	0.194761	0.159766	0.190836	0.144773
ENSG00000249258.2	RP11-468H14.2	lincRNA	0.044304	0.060513	0.073939	0.063718	0.046258	0.024503	0.031178	0.036004	0.030019	0.042761	0.050162	0.030728	0.065543	0.052688	0.057065	0.041821	0.032706	0.02569	0.03559	0.03855	0.039371	0.043757	0.046212	0.041299
ENSG00000104219.12	ZDHHC2	protein_coding	0.018279	0.021379	0.021122	0.028558	0.019407	0.01288	0.021865	0.025017	0.019122	0.013118	0.016362	0.020406	0.029993	0.023405	0.023264	0.023132	0.015622	0.013217	0.019265	0.033512	0.024352	0.014182	0.019797	0.021203
ENSG00000198791.11	CNOT7	protein_coding	0.425036	0.492703	0.445171	0.4572	0.439465	0.431526	0.446342	0.404313	0.395439	0.355057	0.396598	0.485116	0.518721	0.416311	0.515814	0.39497	0.375077	0.352582	0.460886	0.368451	0.312957	0.329177	0.383508	0.439643
ENSG00000155975.9	VPS37A	protein_coding	0.08002	0.100342	0.11079	0.095648	0.085591	0.070501	0.072931	0.084169	0.072121	0.084003	0.086166	0.090227	0.11293	0.108893	0.089885	0.097918	0.077073	0.074507	0.075417	0.096428	0.088962	0.08407	0.091401	0.085997
ENSG00000003987.13	MTMR7	protein_coding	3.47e-4	8.9e-5	0	3.4e-4	1.34e-4	2.69e-4	6.2e-4	1.95e-4	2.39e-4	5e-6	2.62e-4	4.9e-4	5.22e-4	4.3e-4	6.79e-4	3e-6	1.51e-4	2.75e-4	1.49e-4	5e-6	1.98e-4	4.76e-4	1.82e-4	6.37e-4
ENSG00000003989.17	SLC7A2	protein_coding	0.023574	0.029792	0.026472	0.029487	0.024098	0.017761	0.014231	0.015177	0.01467	0.012575	0.012452	0.017994	0.02863	0.028018	0.02696	0.017766	0.014103	0.01291	0.016013	0.018362	0.015978	0.014831	0.011602	0.022515
ENSG00000104213.12	PDGFRL	protein_coding	5.69e-4	0.001041	7.56e-4	0.001504	0.001151	9.12e-4	0.001517	3.25e-4	8.3e-4	4.62e-4	6.88e-4	0.001129	5.94e-4	0.001617	0.001342	0.001412	2.64e-4	0.001188	0.001307	0.001264	0.001125	0.001636	0.001121	0.001355
ENSG00000129422.14	MTUS1	protein_coding	0.026346	0.0377	0.03671	0.037215	0.030139	0.022704	0.024165	0.032092999999999997	0.041549	0.051435	0.046384	0.027894	0.036958	0.032235	0.033698	0.031188	0.024765	0.025278	0.031712	0.046073	0.055056	0.053999	0.050978	0.035834
ENSG00000253168.1	RP11-326L2.1	antisense	0	0	0	0	0	0	0	0	0	0	0	0	0	0	0	0	0	0	0	0	0	0	0	0
ENSG00000253944.1	RP11-156K13.1	antisense	0.036403	0.041178	0.038876	0.033433	0.034344	0.030086	0.029574	0.035325	0.038285	0.039599	0.032402	0.029698	0.037831	0.037045	0.032324	0.036327	0.036139	0.032755	0.024641	0.030535	0.035463	0.033717	0.04222	0.037339
ENSG00000253671.1	RP11-806O11.1	processed_transcript	0	0	0.025709	0.031797	0.035421	0	0	0	0	0	0	0.026468	0.039626	0.021252	0.029713	0	0	0	0.005539	0.007416	0.024335	0.025119	0.020324	0.026502
ENSG00000104760.16	FGL1	protein_coding	0	2.15e-4	0	1e-6	0	0	0	0	0	0	3.3e-4	6.17e-4	0	0	3.91e-4	4e-6	0	0	7.53e-4	0	0	2e-6	0	0
ENSG00000253215.1	RP11-156K13.2	antisense	0	0	0	0	0	0	0	0	0	0	0	0	0	0	0	0	0	0	0	0	0	0	0	0
ENSG00000254054.2	RP11-156K13.3	lincRNA	0	0	0	0	0	0	0	0	0	0	0	0	0	0	0	0	0	0	0	0	0	0	0	0
ENSG00000078674.17	PCM1	protein_coding	0.13602	0.15029	0.157506	0.151743	0.145947	0.115253	0.139089	0.144793	0.147198	0.131958	0.124993	0.121217	0.179802	0.159348	0.153054	0.157541	0.132464	0.137457	0.149141	0.150245	0.157665	0.125112	0.16581	0.136045
ENSG00000104763.18	ASAH1	protein_coding	0.033315	0.041625	0.037683	0.039966	0.023664	0.018416	0.02445	0.021731	0.023379	0.035039	0.044378	0.034579	0.043006	0.036352	0.032029	0.029297	0.020927	0.017925	0.02011	0.027309	0.024593	0.033285	0.02855	0.034411
ENSG00000245281.6	CTD-2547L16.1	antisense	0.019676	0.016069	0.029812	0.022109	0.022465	0.019163	0.014212	0.014071	0.016069	0.021821	0.009592	0.016443	0.020778	0.022623	0.024373	0.019794	0.020751	0.01714	0.02409	0.014494	0.02077	0.006471	0.016033	0.015234
ENSG00000171428.13	NAT1	protein_coding	0.007613	0.008456	0.012452	0.008267	0.008162	0.005096	0.004861	0.00401	0.007301	0.005396	0.00792	0.00861	0.008835	0.008227	0.008403	0.006795	0.0083320000000000009	0.005783	0.005065	0.005524	0.003694	0.007503	0.006708	0.010667
ENSG00000156006.4	NAT2	protein_coding	0	0.001098	0.0019	0.002874	0.005163	0	0.001549	0	0.00155	0.001724	0.001585	0.001573	0	0.001698	0.001958	0.002082	0.001927	0.00333	0.0019	0	0.005099	0	0	0.001998
ENSG00000156011.16	PSD3	protein_coding	0.040859	0.053129	0.054182	0.062784	0.055277	0.040119	0.051456	0.060986	0.073174	0.072296	0.053385	0.036361	0.058196	0.055507	0.057905	0.055354	0.047278	0.049852	0.059413	0.076228	0.095337	0.070744	0.065975	0.044231
ENSG00000187229.3	RP11-161I2.1	antisense	0	7.41e-4	0	0	0.001165	0	0	0.001105	0.001039	0	0.001139	0	0	0.004532	0	0.001404	0	0.001193	0	0	0	0	0	0
ENSG00000253335.1	RP11-420B22.1	antisense	0	0	0	0	0	0.001318	0	0	0	0	0	0.001233	0	0	0	0	0.001497	0	0	0	0	0	0	0
ENSG00000253557.5	RP11-1080G15.1	lincRNA	5.12e-4	0.001584	0.002541	0.001997	0.002138	0.003578	0.003195	0.002189	0.003223	0.003114	0.001835	6.48e-4	7.86e-4	0.001755	0.002258	0.001814	0.002619	0.003146	0.002972	0.002727	0.002525	0.002638	0.001147	0.001039
ENSG00000254242.1	RP11-1080G15.2	lincRNA	5.52e-4	8.54e-4	7.37e-4	0.001672	0.001341	0.001963	0.001239	9.73e-4	0.002392	0.003341	6.55e-4	0	8.73e-4	0.001956	0.001551	0.001616	7.57e-4	6.87e-4	0.001493	0.001365	0	0.001583	8.27e-4	0
ENSG00000250316.1	RP11-618M23.1	unprocessed_pseudogene	0	0	0	0	0	0	0	0	0	0	0	0	0	0	0	0	0	0	0	0	0	0	0	0
ENSG00000254201.1	RP11-618M23.2	lincRNA	0	0	0	0.004761	0	0	0	0	0	0	0	0	0	0	0	0	0	0	0.00646	0	0	0	0	0
ENSG00000253280.1	RP11-618M23.4	lincRNA	0	0	0	0	0	0	0	0	0	0	0	0	0	0	0	0	0	0	0	0	0	0	0	0
ENSG00000104611.11	SH2D4A	protein_coding	4.63e-4	0.001434	2.27e-4	0.001717	9.62e-4	0.002016	6.94e-4	9.86e-4	0.001172	5.61e-4	7.34e-4	7.13e-4	2.61e-4	0.001461	0.001147	0.002036	0.001906	8.06e-4	0.001881	0.001147	0.001765	0.001109	2.31e-4	0
ENSG00000147408.14	CSGALNACT1	protein_coding	0.00194	0.002893	0.002714	0.003328	0.002644	0.002443	0.001754	0.002066	0.002126	0.00145	7.74e-4	0.001491	0.003408	0.003389	0.003159	0.00218	0.002174	0.001943	0.0022	0.002716	0.002053	0.00124	8.2e-4	0.001758
ENSG00000253270.1	RP11-1105O14.1	lincRNA	0	0	0	0	0	0	0	0	0	0	0	0	0	0	0	0	0	0	0	0	0	0	0	0
ENSG00000104613.11	INTS10	protein_coding	0.102452	0.131748	0.122699	0.115728	0.098038	0.070951	0.075323	0.069501	0.078162	0.081466	0.084324	0.112524	0.135192	0.128528	0.106465	0.111446	0.089933	0.061815	0.070997	0.094643	0.077182	0.083183000000000007	0.098486	0.134876
ENSG00000175445.14	LPL	protein_coding	0.002977	0.00301	0.005057	0.005737	0.003281	0.003836	0.003989	0.002619	0.004017	0.001893	0.002912	0.004037	0.004978	0.005471	0.002952	0.005124	0.005605	0.003886	0.002892	0.00453	0.004173	0.002767	0.003398	0.003373
ENSG00000253775.1	AC100802.3	antisense	0	0	4.37e-4	0	3.97e-4	0	0	2.88e-4	0	0	1e-6	7.26e-4	0	0	0	0	0	0	1e-6	0	0.001068	4.7e-4	4.9e-4	0
ENSG00000036565.14	SLC18A1	protein_coding	3.34e-4	6e-6	0	0	0	0	0	0	3.61e-4	4.04e-4	0	3.7e-4	0	7.62e-4	4.69e-4	4.89e-4	0	4.19e-4	1e-6	0	0	0	0	0
ENSG00000147416.10	ATP6V1B2	protein_coding	0.102704	0.090037	0.095724	0.090834	0.074577	0.080602	0.107777	0.093951	0.08878	0.099055	0.109396	0.095741	0.108942	0.100054	0.087389	0.062508	0.068168	0.086058	0.096147	0.100405	0.097798	0.107643	0.104217	0.094604
ENSG00000061337.15	LZTS1	protein_coding	0.007071	0.012177	0.014582	0.011005	0.01029	0.009213	0.00545	0.00895	0.009454	0.008189	0.006072	0.010002	0.009283	0.011235	0.011594	0.01067	0.01065	0.005735	0.009453	0.010764	0.007904	0.007285	0.00549	0.014822
ENSG00000253733.3	LZTS1-AS1	lincRNA	0	0.001361	0	8.89e-4	0.002138	0	9.88e-4	7.76e-4	0	0	0	0	0	0.00104	0.001237	0	0.001207	0	0.002381	0	0	0	0	0
ENSG00000253164.5	RP11-563N12.2	lincRNA	0	4.41e-4	0	0	0	0	0	0	0	0	0	0	0	0	0	0	0	0	0	0	0	0	0	0
ENSG00000253300.1	RP11-108E14.1	lincRNA	0.003218	0.004368	0.002783	0.007896	0.002634	0.002968	0.003397	0.002175	0.003013	0.00193	0.003677	0.004383	0.003805	0.003898	0.002288	0.002196	0.004552	0.002394	0.004066	0.002852	0.002333	0.002197	0.00167	0.002767
ENSG00000254260.1	RP11-369E15.1	lincRNA	0	0	0	0	0	0	0	0	0	0	0	0	0	0	0	0	0	0	0	0	0	0	0	0
ENSG00000254092.1	RP11-369E15.3	lincRNA	0.001222	4.69e-4	5e-6	6.67e-4	0.002243	0	7.07e-4	0.002627	0.001965	7.83e-4	0.001467	0.001382	0.001871	0.002948	0	0.001542	0.003322	5.99e-4	8.2e-4	7.57e-4	0.002018	0.002611	0	8.69e-4
ENSG00000253147.5	RP11-369E15.4	lincRNA	1e-6	0	1e-6	0	0	0	1e-6	1e-6	1e-6	1e-6	2e-6	0	2e-6	0	2e-6	2e-6	0	0	2e-6	0	0	2e-6	2e-6	2e-6
ENSG00000254026.1	RP11-369E15.2	lincRNA	0.001485	0	0.002315	0	0	0	0.001938	7.64e-4	0.00188	0.004189	0.001029	0	0.003999	0	0.001223	9.76e-4	0	0	0.001167	0	0	2e-6	9.31e-4	0.001249
ENSG00000253199.1	LINC02153	lincRNA	0	0	0	0	7.33e-4	0	0	0	0	0	0	0	0	0	0	0	0	0	0	0	0	0	0	0
ENSG00000254040.1	RP11-421P23.2	lincRNA	0	0	0	0	0	0	0	0	0	0	0	0	0	0	0	0	0	0	0	0	0	0	0	0
ENSG00000254334.1	RP11-24P4.1	lincRNA	0	0	0	0	0	0	0	0	0	0	0	0	0	0	0	0	0	0	0	0	0	0	0	0
ENSG00000168546.10	GFRA2	protein_coding	0.004359	0.008523	0.008161	0.007394	0.007844	0.006199	0.00745	0.008917	0.010174	0.010826	0.005889	0.005222	0.0061	0.006386	0.0065	0.006673	0.004681	0.008251	0.008315	0.013327	0.014122	0.013105	0.010106	0.008893
ENSG00000147443.12	DOK2	protein_coding	0.002672	0	0	0	0	0	0	0	0	0	0	0	0	0	0	0	0	0.003328	0	0	0	0	0	0
ENSG00000130227.16	XPO7	protein_coding	0.108341	0.138939	0.121786	0.134182	0.106645	0.079991	0.085412	0.086028	0.083743	0.0932	0.099037	0.096701	0.14493	0.138791	0.118341	0.121216	0.089389	0.079878	0.084635	0.08281	0.083321	0.08605	0.114111	0.131581
ENSG00000158806.13	NPM2	protein_coding	0.019429	0.023749	0.011002	0.015478	0.009984	0.010867	0.001162	0.003576	0.006647	0.009982	0.010974	0.018177	0.020275	0.014518	0.011757	0.007604	0.006237	0.016708	0.004189	0.006307	0.003404	0.007428	0.01226	0.026362
ENSG00000158815.10	FGF17	protein_coding	0.03213	0.023579	0.030095	0.012722	0.026934	0.012176	0.018804	0.002835	0.002777	0.011708	0.024502	0.016163	0.014774	0.019222	0.012704	0.032227	0.009123	0.029013	0.005566	0.007874	0.011117	0.00635	0.006367	0.021328
ENSG00000158856.17	DMTN	protein_coding	0.012814	0.0189	0.025799	0.019463	0.017633	0.006039	0.010982	0.009001	0.005275	0.006275	0.00659	0.01662	0.023051	0.009665	0.014546	0.012165	0.009704	0.00789	0.004269	0.011218	0.006402	0.005044	0.008916	0.016552
ENSG00000158863.21	FAM160B2	protein_coding	0.063652	0.108264	0.090157	0.085932	0.063614	0.072331	0.099117	0.086427	0.077797	0.080765	0.074681	0.098561	0.098191	0.087967	0.092784	0.075907	0.078836	0.070658	0.074718	0.082167	0.079096	0.078963	0.078376	0.099644
ENSG00000275074.1	NUDT18	protein_coding	0.051371	0.116584	0.074732	0.109275	0.125853	0.118162	0.179045	0.009539	0	0.081886	0.046058	0.064874	0.017217	0.252814	0.071824	0.043591	0.070708	0.039331	0.040237	0	0.16813	0.067544	0.095861	0.07579
ENSG00000168453.14	HR	protein_coding	0.001464	6.01e-4	0.002891	0.002058	8.25e-4	0	1e-6	0.002052	0	8.22e-4	1e-6	1e-6	0.003132	0.002407	1e-6	0.002983	0.001947	0	0.002931	0	1e-6	0	0.001114	0
ENSG00000168476.11	REEP4	protein_coding	0.301068	0.287145	0.27826	0.226741	0.17622	0.131204	0.150953	0.170347	0.127858	0.198174	0.232071	0.205299	0.241247	0.234842	0.251487	0.203849	0.249964	0.150411	0.173149	0.124122	0.096932	0.229438	0.233218	0.190851
ENSG00000168481.8	LGI3	protein_coding	0	0	0.003387	0	0	0	0	0	0	0	0	0	0	0	0	0	0	0	0	0	0	0.001822	0	0
ENSG00000168484.12	SFTPC	protein_coding	0	0	0	0	0	0	0	0	0	0	0	0	0	0	0	0	0	0	0	0	0	0.002491	0	0
ENSG00000168487.17	BMP1	protein_coding	0.013945	0.01276	0.015301	0.01492	0.008294	0.010148	0.009414	0.01254	0.015137	0.016121	0.017941	0.011433	0.018977	0.015872	0.01427	0.008987	0.01049	0.00902	0.009797	0.010756	0.022996	0.012261	0.017397	0.022782
ENSG00000177725.5	CTD-2530N21.5	sense_overlapping	0	0	0	0	0	0	0	0	0	0	0	0	0	0	0	0	0	0	0	0	0	0	0	0
ENSG00000168490.13	PHYHIP	protein_coding	0.001025	0	0.001369	0	0.004982	0.001216	0	0.002711	0	0.002483	0	0	0	0.004847	0	0	0	0	0	0	0	0	0.001537	0.002916
ENSG00000168495.12	POLR3D	protein_coding	0.07795	0.095742	0.064689	0.098134	0.082644	0.089052	0.090555	0.079092	0.088523	0.11802700000000001	0.125142	0.081661	0.110147	0.081518	0.079618	0.061384	0.086533	0.075112	0.095592	0.090984	0.090473	0.095662	0.134812	0.142439
ENSG00000254064.1	CTD-2530N21.4	antisense	0	0	0	0	7.59e-4	0	0	0	0	0	0	0	0	0	0	0	0	0	0	0	0	0	0	0
ENSG00000197181.11	PIWIL2	protein_coding	0.00148	0.001005	0.001746	0.001162	0.001199	9.75e-4	5.58e-4	8.74e-4	1.86e-4	0.001173	1.84e-4	0.001797	5e-6	7.68e-4	0.002574	0.001363	0.001574	8.13e-4	0.001259	4.07e-4	5.06e-4	4.65e-4	0.001687	9.22e-4
ENSG00000104635.13	SLC39A14	protein_coding	0.05089	0.065456	0.058693	0.054225	0.05248	0.036049	0.030849	0.048868	0.055764	0.055394	0.047157	0.046719	0.069421	0.053465	0.050187	0.051028	0.044014	0.032458	0.034629	0.052292	0.058398	0.051851	0.05924	0.072758
ENSG00000241026.1	CTD-2036J7.1	unprocessed_pseudogene	0	0	0	0	0	0	0	0	0	0	0	0	0	0	0	0	0	0	0	0	0	0	0	0
ENSG00000120910.14	PPP3CC	protein_coding	0.029985	0.036293	0.041703	0.039184	0.028996	0.030404	0.028239	0.036702	0.033133	0.032632	0.026628	0.030717	0.050387	0.03952	0.032463	0.031244	0.033105	0.025642	0.034335	0.039435	0.031666	0.029223	0.028196	0.036465
ENSG00000251034.1	RP11-582J16.4	antisense	0	0	0	0	0	0	0	0	0	0	0	0	0	0	0	0	0	0	0	0	0	0	0	0
ENSG00000120896.13	SORBS3	protein_coding	0.028642	0.03005	0.029739	0.029413	0.031874	0.022459	0.019229	0.03123	0.023025	0.021841	0.02222	0.030869	0.032514	0.026759	0.024652	0.018362	0.0209	0.021368	0.026043	0.022574	0.030447	0.027044	0.019231	0.024939
ENSG00000254230.1	RP11-582J16.3	antisense	0	0	0	0	0	0	0	0	0	0	0	0	0	0	0	0	0	0	0	0.0166	0.021865	0	0	0
ENSG00000120913.23	PDLIM2	protein_coding	0.009385	0.011741	0.008872	0.010288	0.005674	0.009921	0.003923	0.022882	0.022682	0.015643	0.012231	0.0146	0.019875	0.008461	0.008936	0.006201	0.011597	0.009305	0.007989	0.026787	0.025481	0.012848	0.008851	0.017028
ENSG00000248235.6	AC037459.4	protein_coding	0	0.029488	0.014837	0.023484	0.023142	0	0.008627	0	0.003872	0	0	0	0.013664	0.006323	0.03479	0.008775	0.01172	0	0.009459	0.007025	0	0.00698	0.007052	0.024664
ENSG00000241852.9	C8orf58	protein_coding	0.036001	0.052469	0.057971	0.022053	0	0.039658	0.032875	0.077105	0.02863	0.029232	0.054503	0.030873	0.037538	0.052087	0.013863	0.075699	0.029262	0.093342	0.070826	0.035127	0.034494	0.035903	0.061499	0.035797
ENSG00000158941.16	CCAR2	protein_coding	0.189996	0.235368	0.233746	0.210486	0.193435	0.181805	0.192539	0.188553	0.198257	0.204229	0.194574	0.198073	0.255385	0.219522	0.203866	0.20664	0.199314	0.191785	0.170668	0.184207	0.188482	0.175548	0.211917	0.222628
ENSG00000147439.12	BIN3	protein_coding	0.133826	0.186972	0.201261	0.248722	0.230041	0.229931	0.22016	0.208587	0.231087	0.236426	0.187922	0.122974	0.17782800000000001	0.173041	0.168807	0.204613	0.187533	0.241829	0.215369	0.253577	0.201508	0.229767	0.240973	0.17748
ENSG00000179388.8	EGR3	protein_coding	0.014917	0.005009	0.009562	0.021397	0.006517	0.033735	0.006461	0.027173	0	0	0	0	0	0	0.014127	0.06539	0.021088	0.022058	0.036985	0.043261	0.010523	0	0	0
ENSG00000253125.1	RP11-459E5.1	processed_transcript	0.009137	0.014919	0.013332	0.014515	0.012183	0.011547	0.010403	0.011071	0.008632	0.005753	0.006095	0.004096	0.010428	0.011117	0.012042	0.010894	0.016121	0.01095	0.012285	0.010091	0.009789	0.006417	0.001974	0.009534
ENSG00000134020.7	PEBP4	protein_coding	0.002346	0.003334	0.002881	0.002945	0.002439	0.002252	0.001568	0.00128	0.001002	0.001603	0.001262	0.001433	0.003947	0.002875	0.002919	0.00289	0.002059	0.002642	0.001656	0.00235	0.001973	0.001042	0.002257	0.002723
ENSG00000248738.6	RP11-87E22.2	antisense	0	0	0	0	0	0	0	0	0	0	0	0	0	0	0	0	0	0	0	0	0	0	0	0
ENSG00000253142.1	RP11-87E22.1	sense_intronic	0	0	0	0	0	0	0	0	0	0	0	0	0	0	0	0	0	0	0	0	0	0	0	0
ENSG00000245025.2	RP11-875O11.1	antisense	0.031445	0.035675	0.042197	0.040307	0.0374	0.02926	0.03738	0.032429	0.033196	0.029983	0.026716	0.028724	0.044062	0.036947	0.024425	0.033186	0.040484	0.037241	0.035165	0.035986	0.033671	0.030882	0.028233	0.030327
ENSG00000008853.16	RHOBTB2	protein_coding	0.032464	0.051633	0.04857	0.05002	0.040751	0.036028	0.043671	0.038689	0.03584	0.040732	0.031369	0.031382	0.043283	0.040056	0.044417	0.046427	0.030095	0.046972	0.048137	0.029686	0.057039	0.034041	0.036645	0.037976
ENSG00000120889.12	TNFRSF10B	protein_coding	0.054864	0.06574	0.077717	0.085717	0.080474	0.072393	0.066133	0.05327	0.064745	0.053457	0.055232	0.054778	0.062485	0.059126	0.07	0.069663	0.063075	0.060896	0.053034	0.066013	0.051865	0.056271	0.054739	0.064148
ENSG00000246130.1	RP11-875O11.2	antisense	0.002517	0.003279	0.002241	0	0.004932	0.002399	0.006495	0.003699	9.1e-4	0.001205	0.003987	0.003329	0	9.92e-4	0.001705	0.002459	0.001151	0.004178	0.004541	0.001804	0.004435	0	0.002516	0.00358
ENSG00000253616.5	RP11-875O11.3	antisense	0.004953	0.015154	0.017669	0.013378	0.005784	0	0	0.011648	0.027454	0.016013	0	0.005498	0.013553	0.005751	0.012399	0.020347	0.006051	0	0.023861	0	0	0.019022	0.007409	0.02847
ENSG00000173535.13	TNFRSF10C	protein_coding	0.171356	0.183216	0.196025	0.19705	0.180593	0.142077	0.130915	0.112989	0.116389	0.11057	0.102435	0.179916	0.2331	0.179989	0.195143	0.166299	0.14614	0.145137	0.118552	0.10903500000000001	0.115989	0.093705	0.124667	0.231522
ENSG00000173530.5	TNFRSF10D	protein_coding	0.004542	0.004536	0.001205	0.005924	0.002758	0.003745	0.003039	0.003181	0.001956	0.002731	0.001607	0.003504	0.003468	0.003198	0.005704	0.001982	0.004329	0.002245	0.00122	0.002791	7.36e-4	0.001944	0.002028	0.001283
ENSG00000253930.1	RP11-1149O23.2	antisense	0	0	0	0	0	0	0	0	0	0	0	0	0	0	0	0	0	0	0	0	0	0	0	0
ENSG00000104689.9	TNFRSF10A	protein_coding	0.015872	0.015406	0.025076	0.016711	0.015739	0.016077	0.018802	0.018766	0.015567	0.010685	0.008248	0.01842	0.019864	0.01872	0.018856	0.016247	0.014813	0.012307	0.011439	0.016215	0.017114	0.008776	0.009468	0.019665
ENSG00000246582.2	RP11-1149O23.3	processed_transcript	0.002823	0.0031580000000000002	0	0.006194	0.003248	0	0.007555	0.016199	0	0.007421	0	0.002886	0	0	0.003355	0.00461	0.009221	0.002867	0	0	0.006668	0.005871	0	0.015904
ENSG00000250714.3	RP11-1149O23.4	antisense	0	0.001803	0	0	0	0	0	0	0	0	0	0	0	0	0	0	0	0	0	0.002886	0	0.003352	0	0
ENSG00000147457.13	CHMP7	protein_coding	0.058404	0.082612	0.079967	0.078565	0.061372	0.070856	0.048356	0.042808	0.049919	0.055095	0.056312	0.049769	0.083294000000000007	0.072635	0.091629	0.063286	0.052182	0.052835	0.05425	0.054032	0.040522	0.050344	0.06951	0.065179
ENSG00000104679.10	R3HCC1	protein_coding	0.031801	0.036154	0.043614	0.049982	0.03236	0.034996	0.034808	0.047267000000000003	0.043843	0.043614	0.053777	0.03749	0.03636	0.033566	0.036733	0.034531	0.028824	0.029117	0.02194	0.050747	0.047302	0.042654	0.048464	0.060657
ENSG00000134013.15	LOXL2	protein_coding	0.009777	0.012376	0.010521	0.014501	0.011352	0.009161	0.01125	0.010747	0.013643	0.012895	0.009702	0.007737	0.01045	0.010151	0.010382	0.010614	0.009322	0.009683	0.010859	0.01144	0.010932	0.00944	0.013002	0.009768
ENSG00000253837.1	RP11-177H13.2	processed_transcript	0	0.001987	0.001143	0.001297	0	0	4.81e-4	3.77e-4	0	5.18e-4	5.09e-4	9.5e-4	6.58e-4	0	0.001203	6.27e-4	5.87e-4	5.33e-4	0	5.78e-4	5e-6	0	0	0
ENSG00000197217.12	ENTPD4	protein_coding	0.076747	0.105953	0.096237	0.101572	0.083299	0.082982	0.083692	0.089643	0.102545	0.089824	0.094801	0.071113	0.110679	0.096726	0.091469	0.089679	0.084015	0.077253	0.08243	0.103067	0.087967	0.098977	0.093363	0.099668
ENSG00000253390.1	CTC-756D1.2	lincRNA	0.020443	0.03321	0.030499	0.037375	0.024839	0.028186	0.031132	0.029608	0.024801	0.018635	0.023002	0.034234	0.020604	0.022889	0.028602	0.025441	0.02038	0.024645	0.020757	0.033682	0.01907	0.02272	0.018561	0.031798
ENSG00000253986.1	CTC-756D1.3	lincRNA	0	0	0	0	0	0	0	0	0	0	0	0	0	0	0	0	0	0	0	0	0	0	0	0
ENSG00000147454.13	SLC25A37	protein_coding	0.049132	0.065585	0.068617	0.074948	0.059567	0.062496	0.090019	0.114163	0.120458	0.129146	0.109626	0.054014	0.071179	0.055923	0.057244	0.050452	0.048067	0.066439	0.093683	0.131542	0.123538	0.138848	0.117049	0.073738
ENSG00000167034.9	NKX3-1	protein_coding	0.052863	0.05279	0.04163	0.107152	0.115434	0.047889	0.131568	0.134345	0.073884	0.084055	0.121554	0.077972	0.031849	0.009494	0.046208	0.028888	0.091997	0.114117	0.045107	0.098753	0.153144	0.079448	0.133787	0.075874
ENSG00000180053.7	NKX2-6	protein_coding	0.022466	0.030548	0.041767	0.062329	0.068767	0.048677	0.02458	0.045728	0.031216	0.036917	0.065497	0.02352	0.024532	0.032752	0.053555	0	0.019911	0.032294	0.032424	0.0541	0.038652	0.051754	0.043055	0.022168
ENSG00000253471.1	RP11-175E9.1	lincRNA	0.027429	0.033813	0.032894	0.038776	0.028816	0.023345	0.026104	0.022953	0.022345	0.025925	0.025957	0.021327	0.03939	0.034805	0.033532	0.029503	0.028897	0.021404	0.029772	0.026464	0.02884	0.023149	0.030652	0.030425
ENSG00000254002.1	RP11-213G6.2	lincRNA	0	0	0.001031	0	9.38e-4	0	0	0	0	0	0	0	0	0	0	0	0	0	0	0	0	0	0	0
ENSG00000159167.11	STC1	protein_coding	0.041699	0.04654	0.050835	0.077591	0.065153	0.090533	0.094002	0.11581	0.16074	0.157903	0.097594	0.041194	0.04717	0.064619	0.076282	0.096867	0.087006	0.11589	0.123986	0.161799	0.221729	0.154061	0.120112	0.039294
ENSG00000253891.1	RP11-203E8.1	lincRNA	0	0	0	0	0	0.002292	0	0	0	0.002234	0	0.002047	0	0	0	0	0	0	0.002496	0.002283	0	0	0	0
ENSG00000042980.12	ADAM28	protein_coding	0.008752	0.008865	0.006847	0.009796	0.007987	0.008571	0.00732	0.007525	0.007414	0.012494	0.00783	0.006392	0.012697	0.012311	0.007256	0.011643	0.008267	0.008904	0.006307	0.009928	0.010168	0.007756	0.011893	0.00859
ENSG00000253535.5	RP11-624C23.1	antisense	0.005073	0.006275	0.006651	0.006352	0.006308	0.005812	0.005999	0.004661	0.004877	0.003358	0.003804	0.006657	0.005426	0.006537	0.007086	0.006445	0.005908	0.005158	0.00591	0.005234	0.005313	0.003626	0.00344	0.00733
ENSG00000134028.14	ADAMDEC1	protein_coding	0	0	0	5.98e-4	0	0	0	0	6.42e-4	0	0	0	0	0	0	8.67e-4	0	7.37e-4	0	0	0	0	0	0
ENSG00000069206.15	ADAM7	protein_coding	4.46e-4	8.05e-4	0.001345	3.47e-4	0.001265	0.001822	8.75e-4	0.00274	7.07e-4	7.57e-4	8.93e-4	6.86e-4	6.91e-4	0.002258	0.001042	0.002057	6.48e-4	0.001352	6.4e-4	9.57e-4	0.001233	2.35e-4	0.001384	0.001056
ENSG00000253643.5	RP11-561E1.1	antisense	0.022104	0.023597	0.035823	0.042188	0.02342	0.028794	0.037383	0.036774	0.039906	0.030794	0.025904	0.028059	0.030577	0.039717	0.026559	0.031681	0.024055	0.031187	0.026493	0.038673	0.035344	0.028518	0.033268	0.029161
ENSG00000104722.13	NEFM	protein_coding	0.05446	0.077465	0.088793	0.117202	0.120897	0.077827	0.096874	0.101655	0.040575	0.044843	0.04846	0.106805	0.087374	0.109765	0.10076	0.102773	0.079438	0.102666	0.12069	0.139868	0.0496	0.079218	0.060886	0.215668
ENSG00000277586.2	NEFL	protein_coding	0.153331	0.187558	0.117789	0.170829	0.108336	0.160718	0.158849	0.104497	0.077359	0.080199	0.088259	0.148829	0.159735	0.135717	0.197196	0.153829	0.159198	0.143069	0.153107	0.106376	0.066504	0.101662	0.047815	0.101978
ENSG00000253832.1	CTD-2168K21.1	lincRNA	0	0.00617	0.001936	0.007327	0.004405	0.00172	0.002443	0.004474	0.005503	0.004391	0.002584	0.004023	0.001115	0.005142	0.007133	0.002124	0.004972	9.03e-4	0.001962	0.002692	0.003551	0.003125	0.001087	0.006188
ENSG00000147459.17	DOCK5	protein_coding	0.00619	0.008923	0.007862	0.008719	0.007619	0.006578	0.004959	0.007565	0.007963	0.005544	0.00425	0.004619	0.008408	0.007416	0.00712	0.007247	0.006705	0.006415	0.007913	0.008325	0.007828	0.005542	0.005585	0.005969
ENSG00000147437.9	GNRH1	protein_coding	0.022419	0.021659	0.014215	0.02144	0.032883	0.026272	0.013533	0.020363	0.016878	0.010877	0.023153	0.027308	0.044253	0.04944	0.030015	0.022441	0.018708	0.018397	0.009992	0.026953	0.029849	0.004241	0.024514	0.009648
ENSG00000253476.1	RP11-395I14.2	lincRNA	0.036183	0.011776	0.081624	0.05133	0.055356	0.018051	0.103118	0.107122	0.058147	0.055325	0.043005	0	0.033911	0.035913	0.107438	0.022426	0.020983	0	0.020636	0	0.099501	0	0	0.086305
ENSG00000104756.15	KCTD9	protein_coding	0.077385	0.086221	0.087654	0.078673	0.064228	0.040453	0.051529	0.083747	0.075365	0.066284	0.048015	0.057548	0.099225	0.104497	0.080008	0.072379	0.048135	0.057987	0.06865	0.08865	0.095248	0.042727	0.059449	0.072765
ENSG00000184661.13	CDCA2	protein_coding	0.099511	0.116592	0.114844	0.108603	0.093733	0.067219	0.054516	0.048331	0.051571	0.055296	0.068196	0.069714	0.132041	0.102205	0.109958	0.095024	0.072857	0.056603	0.051309	0.049586	0.05499	0.056043	0.06864	0.087927
ENSG00000253100.1	RP11-219J21.1	lincRNA	0	0	0	0	0	0	0	0	0	0	0	0	0	0	0	0	0	0.01058	0	0	0	0	0	0
ENSG00000253342.1	RP11-219J21.2	lincRNA	0	0	0	0	0	0	0	0	0	0	0	0	0	0	0	0	0	0	0	0	0	0	0	0
ENSG00000254178.1	RP11-299D14.2	lincRNA	0	0	0	0	0	0	0	0	0	0	0	0	0	0	0	0	0	0	0	0	0	0	0	0
ENSG00000221818.8	EBF2	protein_coding	6.3e-5	4.8e-5	0	0	7.6e-5	7.4e-5	0	0	0	0	0	0	0	7.4e-5	0	0	8.6e-5	0	0	0	0	2.46e-4	0	8.8e-5
ENSG00000249213.1	RP11-98P2.1	processed_pseudogene	0	0	0	0	0	0	0	0	0	0	0	0	0	0	0	0	0	0	0	0	0	0	0	0
ENSG00000221914.9	PPP2R2A	protein_coding	0.110278	0.147005	0.145323	0.170357	0.142892	0.120425	0.134677	0.141111	0.14548	0.143384	0.13774	0.09194	0.166028	0.152617	0.14366	0.136943	0.131277	0.137553	0.144975	0.163554	0.149652	0.14255	0.151036	0.116017
ENSG00000228451.3	SDAD1P1	transcribed_processed_pseudogene	0.060247	0.102031	0.117585	0.129823	0.115769	0.126113	0.160778	0.096924	0.103366	0.039971	0.060979	0.142369	0.078939	0.125625	0.097986	0.150551	0.171133	0.057939	0.148883	0.113501	0.071842	0	0.093675	0.088598
ENSG00000104765.15	BNIP3L	protein_coding	0.034627	0.044064	0.049592	0.053402	0.0502	0.039806	0.031186	0.025251	0.034184	0.026614	0.031279	0.043497	0.047944	0.04692	0.044008	0.042329	0.041324	0.035639	0.025817	0.030591	0.027879	0.024092	0.029932	0.044954
ENSG00000253430.1	RP11-14I17.2	sense_intronic	0	0	0	0	0	0	0	0	0	0	0	0	0	0	0	0	0	0	0	0	0	0	0.026568	0
ENSG00000251203.1	RP11-14I17.1	processed_pseudogene	0	0	0	0	0	0	0	0	0	0	0	0	0	0	0	0	0	0	0	0	0	0	0	0
ENSG00000254362.1	RP11-14I17.3	sense_intronic	0	0	0	0	0	0	0	0	0	0	0	0	0	0	0	0	0	0	0	0	0	0	0	0
ENSG00000240694.8	PNMA2	protein_coding	0.084543	0.142875	0.05377	0.070636	0.07295	0.048751	0.054099	0.053174	0.04316	0.040936	0.047869	0.082825	0.140412	0.08293	0.077869	0.093645	0.073349	0.036573	0.069186	0.08429	0.038912	0.049383	0.052698	0.122698
ENSG00000092964.17	DPYSL2	protein_coding	0.025553	0.034569	0.039595	0.038699	0.030699	0.023588	0.019705	0.021684	0.017171	0.018246	0.017946	0.025407	0.038537	0.031803	0.032935	0.029084	0.025213	0.021789	0.020641	0.022663	0.019216	0.019784	0.023357	0.032191
ENSG00000120907.17	ADRA1A	protein_coding	1.07e-4	1.66e-4	0	1.08e-4	1.3e-4	2.78e-4	1.37e-4	1.94e-4	8e-5	1.3e-4	0	1.19e-4	1.65e-4	0	1.5e-4	1.57e-4	0	0	8.8e-5	1.32e-4	1.75e-4	0	1.6e-4	1.52e-4
ENSG00000253903.2	RP11-521M14.2	lincRNA	0	0	0	0	0	0	0	0	0	0	0	0	0	0	0	0	0	0	0	0	0	0	0	0
ENSG00000253888.1	RP11-521M14.1	antisense	0	0	0	2e-6	0	0	0	0	0	0	0	0	0	0	0	0	0	0	0	0	0	0	0	0
ENSG00000015592.16	STMN4	protein_coding	9.11e-4	8.61e-4	0	0.00113	0.00135	0.001327	6.86e-4	0.001376	0	0.001348	0.001983	6.3e-4	0	6.6e-4	0	0.00163	1e-6	0	8.05e-4	7.09e-4	9.08e-4	0	8.34e-4	7.91e-4
ENSG00000104228.12	TRIM35	protein_coding	0.082533	0.113858	0.118884	0.108845	0.074213	0.078702	0.116158	0.13209	0.118577	0.10289	0.101126	0.075854	0.119047	0.114478	0.099414	0.087572	0.066824	0.099815	0.143549	0.170598	0.135835	0.095133	0.112112	0.10881
ENSG00000120899.17	PTK2B	protein_coding	0.009675	0.011868	0.014255	0.013837	0.012369	0.009284	0.009479	0.006941	0.011798	0.007071	0.0051919999999999996	0.00871	0.011323	0.011085	0.010968	0.00928	0.009036	0.008857	0.00656	0.009988	0.009922	0.007768	0.008095	0.013075
ENSG00000120903.12	CHRNA2	protein_coding	0.003815	0.003583	0.001907	0.001434	0.001709	8.98e-4	0.001686	6.24e-4	0.001601	1e-6	1e-6	7.93e-4	0.002181	0.00456	0.003367	1e-6	0.001048	9.98e-4	9.75e-4	1e-6	1e-6	0.003675	0	0.002033
ENSG00000120915.13	EPHX2	protein_coding	0.074826	0.097597	0.096765	0.101094	0.080594	0.070853	0.055342	0.047247	0.052479	0.043502	0.051595	0.075455	0.102299	0.087661	0.082849	0.083388	0.075146	0.053538	0.051663	0.054482	0.04516	0.045573	0.058692	0.08552
ENSG00000234770.1	GULOP	unitary_pseudogene	0.009798	0.009992	0.011892	0.011699	0.010823	0.006339	0.002501	0.002356	0.003863	0.001079	0.002116	0.00692	0.012328	0.008949	0.013768	0.012393	0.009771	0.008869	0.007833	0.003307	0.002908	0.001919	0.004673	0.012037
ENSG00000120885.21	CLU	protein_coding	0.132657	0.181902	0.164137	0.191877	0.165086	0.167442	0.233145	0.241462	0.227312	0.148952	0.151636	0.217666	0.14639	0.154091	0.170849	0.16274	0.130166	0.192431	0.220192	0.242273	0.250948	0.170033	0.148362	0.20928
ENSG00000168077.13	SCARA3	protein_coding	0.059563	0.082077	0.080331	0.074491	0.058162	0.037041	0.050083	0.088657	0.086384	0.066446	0.04241	0.061573	0.087413	0.072778	0.071098	0.06313	0.049054	0.039548	0.055971	0.1099	0.091399	0.064855	0.072292	0.068018
ENSG00000147419.17	CCDC25	protein_coding	0.068915	0.083999	0.082324	0.08159	0.070846	0.06145	0.056217	0.049362	0.055231	0.062879	0.067585	0.060571	0.075288	0.075779	0.088075	0.084444	0.063244	0.05437	0.055821	0.065226	0.056174	0.060856	0.088889	0.078529
ENSG00000253875.1	RP11-16P20.3	antisense	0.005009	0.012057	0.021159	0.013577	0.014203	0.009243	0.006877	0.006379	0.007241	0.004045	0.005953	0.006079	0.00856	0.006579	0.007821	0.005707	0.013738	0.0097	0.012048	0.008954	0.009086	0.008895	0.003337	0.003261
ENSG00000171320.14	ESCO2	protein_coding	0.08963	0.086554	0.089459	0.085776	0.078298	0.062317	0.061943	0.054505	0.062032	0.047648	0.054105	0.071309	0.104788	0.086039	0.082556	0.077601	0.066522	0.05758	0.055551	0.054248	0.050255	0.044543	0.062295	0.076174
ENSG00000168078.9	PBK	protein_coding	0.153564	0.197374	0.187337	0.222074	0.165422	0.18896	0.184564	0.091153	0.093862	0.096786	0.117094	0.09578	0.229955	0.174259	0.169918	0.180662	0.148016	0.194685	0.164626	0.09905	0.099409	0.088935	0.13074	0.134371
ENSG00000253176.3	RP11-1149M3.2	processed_pseudogene	0.00757	0.029213	0.020242	0	0.009183	0.008973	0	0.019989	0.024617	0.027496	0.026965	0.016781	0.011635	0.008935	0	0.011113	0	0	0	0.028127	0	0	0.022817	0
ENSG00000168079.16	SCARA5	protein_coding	0.005865	0.008518	0.007834	0.010106	0.007377	0.008162	0.004669	0.005432	0.004859	0.003351	0.003142	0.004056	0.006867	0.009004	0.009993	0.006172	0.007552	0.004257	0.004634	0.006294	0.005227	0.005337	0.00286	0.006961
ENSG00000253397.1	RP11-597M17.1	antisense	0.006812	0.001755	0.003032	0.004591	0.008273	0.005385	0.007654	0	0.007384	0	0	0	0	0.008048	0.003192	0.016636	0.00623	0.008484	0.003072	0.011241	0.003706	0	0	0.006456
ENSG00000189233.11	NUGGC	protein_coding	2.06e-4	1.6e-4	0	0	1.81e-4	2.45e-4	0	1e-6	2e-6	2.5e-4	0	6e-6	3.17e-4	2.44e-4	8.7e-4	3.02e-4	2.83e-4	0	0.001396	2.55e-4	0.00101	2.96e-4	3.09e-4	2.94e-4
ENSG00000134014.16	ELP3	protein_coding	0.056658	0.057812	0.061237	0.063279	0.055739	0.043399	0.044549	0.04614	0.049845	0.052538	0.058659	0.044806	0.075601	0.074155	0.068843	0.062095	0.051814	0.048892	0.056252	0.052647	0.05634	0.055492	0.081927	0.057917
ENSG00000250516.1	RP11-380I10.2	processed_pseudogene	0	0.006967	0	0.018301	0.010951	0.021408	0	0.015893	0	0	0	0	0.02776	0	0	0	0	0.022562	0	0.022374	0	0	0	0
ENSG00000253690.1	RP11-380I10.4	antisense	1.81e-4	1.12e-4	3.14e-4	1.53e-4	8.73e-4	3.38e-4	5.95e-4	7.6e-4	4.54e-4	3.5e-4	1.74e-4	1.63e-4	8.83e-4	3.39e-4	1e-6	0.001329	6.55e-4	8.94e-4	5.82e-4	8.88e-4	4.69e-4	4.19e-4	4.53e-4	4.09e-4
ENSG00000168081.8	PNOC	protein_coding	0	0	0	0	0.001183	0	5.47e-4	0	0	0	5.78e-4	0	0	0	0	7.13e-4	0	0	0	0	1e-6	0	0	0
ENSG00000186918.13	ZNF395	protein_coding	0.076312	0.094837	0.102794	0.100392	0.065884	0.04978	0.080721	0.140692	0.116173	0.108254	0.076082	0.058332	0.112277	0.078825	0.083179	0.068383	0.043239	0.060594	0.087128	0.154308	0.124038	0.106383	0.087439	0.101143
ENSG00000214050.7	FBXO16	protein_coding	0.010414	0.015931	0.014194	0.013689	0.009942	0.010764	0.010189	0.007732	0.00791	0.007068	0.007456	0.016787	0.016552	0.011925	0.011341	0.011444	0.012783	0.007489	0.008541	0.009046	0.008385	0.006902	0.010558	0.01911
ENSG00000254370.1	RP11-181B11.1	sense_intronic	0	0	0	0	0	0	0.006974	0	0	0	0	0	0	0	0	0	0	0	0	0	0	0	0	0
ENSG00000253567.1	RP11-181B11.2	antisense	0	0	0.002019	0.001528	0	0	0	0	0	0	0	0	0	0	0	0	0	0	0	0.001873	0	0	0	0
ENSG00000104290.10	FZD3	protein_coding	0.014699	0.017164	0.017774	0.016993	0.013114	0.008282	0.008999	0.010604	0.009493	0.012206	0.011972	0.018661	0.017219	0.018994	0.016374	0.013525	0.016099	0.011093	0.007344	0.013567	0.009349	0.007694	0.010761	0.019712
ENSG00000012232.8	EXTL3	protein_coding	0.025647	0.038908	0.039582	0.043132	0.035178	0.025819	0.028905	0.04262	0.048861	0.048865	0.049488	0.039174	0.043506	0.036675	0.036635	0.033502	0.029692	0.02884	0.027977	0.04775	0.049677	0.047422	0.055545	0.045593
ENSG00000246339.5	EXTL3-AS1	antisense	0.034061	0.090055	0.084278	0.097216	0.028359	0.053878	0.026203	0.082292	0.073877	0.076419	0.045726	0.109202	0.100904	0.062623	0.046128	0.082897	0.044954	0.074621	0.06489	0.065607	0.070045	0.036034	0	0.048278
ENSG00000104299.14	INTS9	protein_coding	0.027607	0.03315	0.030115	0.03198	0.02457	0.016041	0.014663	0.012828	0.012612	0.020545	0.022038	0.02256	0.033012	0.031743	0.026934	0.02636	0.01894	0.016211	0.01262	0.018477	0.016319	0.016587	0.0253	0.032151
ENSG00000254034.1	RP11-662B19.2	antisense	0.011537	0	0	0	0	0	0.012997	0	0	0	0	0	0	0	0	0	0	0	0	0	0	0	0	0
ENSG00000147421.17	HMBOX1	protein_coding	0.191413	0.245436	0.233796	0.255818	0.21773700000000001	0.193234	0.194123	0.176435	0.169858	0.135463	0.14163799999999999	0.195272	0.262567	0.230377	0.234405	0.217381	0.192473	0.191876	0.17819	0.177838	0.174647	0.131934	0.154591	0.203524
ENSG00000259196.1	HMBOX1-IT1	sense_intronic	0	0	0	0	0	0	0	0	0	0	0	0	0	0	0	0	0	0	0	0	0	0	0	0
ENSG00000259366.1	CTD-2647L4.4	sense_intronic	1.981237	2.877837	2.705752	3.11483	2.765009	2.526232	3.026268	2.436146	2.187491	1.756063	2.400203	2.527444	2.888373	2.160578	2.564476	2.606624	2.545866	3.299517	2.737307	2.381839	2.35096	1.6882	1.724418	2.183418
ENSG00000259607.1	CTD-2647L4.5	antisense	0.013381	0.020613	0	0.027153	0	0	0	0	0	0.032389	0.031761	0.014815	0.020557	0.015773	0.075434	0	0	0	0	0	0.021842	0.019306	0	0.056868
ENSG00000197892.12	KIF13B	protein_coding	0.020086	0.024634	0.027049	0.029077	0.022739	0.0198	0.018496	0.020116	0.018062	0.01732	0.018264	0.020552	0.029037	0.023853	0.022671	0.022942	0.018344	0.017391	0.021947	0.020663	0.020708	0.015385	0.022702	0.018216
ENSG00000254129.1	CTD-2647L4.1	antisense	4.86e-4	3e-6	1e-6	4.54e-4	2e-6	5.61e-4	1e-6	0	2e-6	0.001471	1e-6	5.18e-4	1e-6	5.38e-4	0.001266	1e-6	2e-6	1e-6	1e-6	1e-6	1e-6	2e-6	3e-6	2e-6
ENSG00000120875.8	DUSP4	protein_coding	0.044221	0.043736	0.070982	0.060437	0.051682	0.056955	0.105494	0.203342	0.210465	0.303968	0.190244	0.029234	0.037804	0.047992	0.04948	0.06395	0.043106	0.077352	0.129155	0.221864	0.23133	0.213733	0.173373	0.021061
ENSG00000253632.1	RP11-486M23.1	lincRNA	0	0	0	0	0	0	0	0	0	0	0	0	0	0	0	0	0	0	0	0	0	0	0	0
ENSG00000253182.1	RP11-486M23.2	lincRNA	0	0	0	0	0	0	0	0	0	9.67e-4	0	0	0	9.43e-4	0	0	0	0	0	0	0	0	0	0
ENSG00000251191.7	LINC00589	lincRNA	3.56e-4	2.52e-4	2.3e-4	3.48e-4	0.001046	4.08e-4	9.66e-4	3.03e-4	3.73e-4	0	2.04e-4	3.82e-4	2.65e-4	6.1e-4	4.84e-4	0.001008	4.72e-4	2.14e-4	0	8.52e-4	5.62e-4	4.95e-4	0	2.45e-4
ENSG00000253490.5	LINC02099	lincRNA	0.001354	6.03e-4	0.001034	5.27e-4	3.28e-4	4.63e-4	4.79e-4	4.68e-4	0.001568	0.001131	0.002066	0.001063	9.56e-4	4.8e-5	5.92e-4	6.71e-4	3.53e-4	9.77e-4	7.06e-4	9.69e-4	0.001837	3.88e-4	3.84e-4	4.83e-4
ENSG00000248964.6	RP11-94H18.1	lincRNA	0	7.51e-4	0	6.54e-4	0.001967	0.001152	3.64e-4	0.001712	0.001404	0.001243	0	0.001152	4.98e-4	0	9.1e-4	0.001422	0	4.03e-4	4.38e-4	0.001602	0.001695	0.001491	0.002426	0
ENSG00000254086.1	RP11-94H18.2	lincRNA	0	0	0	0	0	0	0	0	0	0	0	0	0	0	0	0	0	0	0	0	0	0	0.002811	0
ENSG00000253604.1	RP11-489E7.1	lincRNA	0	0	0	0	0	0	0	0	0	0	0	0	0	0	0	0	0	0	0.005746	0	0	0	0	0
ENSG00000253279.5	LINC02209	lincRNA	0	0	0	0	4.83e-4	0	0	3.51e-4	0	0	0	0	0	0	5.59e-4	0	0	0	0	0	0	0	0	0
ENSG00000133872.13	SARAF	protein_coding	0.159766	0.209494	0.259519	0.30866	0.305312	0.281481	0.322671	0.31082	0.290699	0.313052	0.248122	0.171799	0.227645	0.182238	0.225108	0.250344	0.226135	0.256516	0.291769	0.31474800000000003	0.310869	0.281421	0.273666	0.219845
ENSG00000104660.17	LEPROTL1	protein_coding	0.032076	0.038819	0.036935	0.043519	0.038814	0.02902	0.034217	0.02516	0.027883	0.030422	0.032751	0.026742	0.041798	0.040558	0.033817	0.03219	0.028683	0.031347	0.029895	0.032738	0.029546	0.027815	0.041176	0.04083
ENSG00000177669.3	MBOAT4	protein_coding	0	0	0.001345	0.001189	0.002447	0.001194	0	0	0.007642	0.001333	0.002392	0.003362	0	0.002695	0	0.001475	0	0.003761	0	0.002492	0.001976	0.002894	0.001658	0.003244
ENSG00000104671.7	DCTN6	protein_coding	0.149618	0.185947	0.175357	0.180482	0.163351	0.125425	0.131802	0.124073	0.145664	0.141141	0.161203	0.130761	0.195858	0.163847	0.165965	0.14124	0.101658	0.108509	0.123487	0.145035	0.139619	0.144282	0.172989	0.150575
ENSG00000253708.1	RP11-51J9.4	antisense	0	0	0.004136	0	0	0	0	0	0	0	0	0	0	0	0	0	0	0	0	0	0	0	0	0
ENSG00000248159.1	HSPA8P11	processed_pseudogene	0	0	0	0.003796	0	0	0.004219	0.003306	0	0	0	0	0.00577	0	0.005277	0	0	0	0	0.004646	0	0	0.005639	0.005333
ENSG00000254109.5	RBPMS-AS1	antisense	0.027406	0.027162	0.056979	0.036205	0.045096	0.09514	0.047546	0.041199	0.030821	0.026806	0.051832	0.02525	0.029409	0.070173	0.054731	0.081874	0.051531	0.094284	0.032487	0.011591	0.090704	0.07839	0.057861	0.031201
ENSG00000157110.15	RBPMS	protein_coding	0.130097	0.178645	0.164313	0.187954	0.159647	0.124967	0.132472	0.17592	0.208646	0.200873	0.182533	0.099483	0.179008	0.15988	0.154728	0.166692	0.133624	0.144348	0.156969	0.211151	0.244653	0.206853	0.222693	0.128943
ENSG00000197265.8	GTF2E2	protein_coding	0.050339	0.073759	0.059632	0.068709	0.05402	0.048225	0.053738	0.065152	0.07345	0.085461	0.097497	0.049123	0.07877	0.071334	0.058414	0.056815	0.041927	0.048323	0.060269	0.082858	0.082219	0.0882	0.103004	0.06318
ENSG00000253112.1	CTD-2373N4.5	antisense	0.032079	0	0	0.032761	0.0775	0.151953	0	0.084369	0.034811	0	0.03808	0	0	0	0	0	0	0	0	0	0	0.04662	0	0
ENSG00000253457.2	SMIM18	protein_coding	0	0	0	0	0	0	0	0	0	0	0	0	0	0	0.002471	0	0	0	0	0.002176	0	0	0	0
ENSG00000104687.12	GSR	protein_coding	0.083974	0.103087	0.098586	0.085158	0.08195	0.060327	0.051873	0.051815	0.057541	0.057315	0.053595	0.079576	0.130623	0.0886	0.080981	0.069286	0.052595	0.041678	0.066731	0.061094	0.06357	0.0492	0.058029	0.080892
ENSG00000104691.14	UBXN8	protein_coding	0.006539	0.015992	0.014463	0.017854	0.017026	0.01843	0.017311	0.016827	0.019186	0.020021	0.024218	0.008945	0.014759	0.01473	0.011622	0.015268	0.01417	0.022032	0.019749	0.017012	0.017614	0.017034	0.029274	0.013161
ENSG00000104695.12	PPP2CB	protein_coding	0.101839	0.134481	0.146127	0.136066	0.104915	0.097937	0.111101	0.112486	0.105797	0.095876	0.086704	0.080664	0.154636	0.114017	0.110861	0.109177	0.090709	0.096538	0.108917	0.123254	0.102819	0.088163	0.101055	0.111261
ENSG00000133863.7	TEX15	protein_coding	0.01235	0.016763	0.020886	0.019663	0.015432	0.012016	0.011622	0.016088	0.020394	0.014117	0.012624	0.018869	0.019399	0.019698	0.019948	0.021298	0.014793	0.011281	0.011246	0.018229	0.019875	0.016715	0.014762	0.017666
ENSG00000172733.11	PURG	protein_coding	0.006917	0.011332	0.010368	0.00887	0.009838	0.005515	0.006164	0.008931	0.003169	0.004907	0.002224	0.007683	0.006748	0.01295	0.009261	0.00703	0.007013	0.00544	0.008397	0.005842	0.004194	0.003713	0.003542	0.00779
ENSG00000165392.9	WRN	protein_coding	0.071019	0.083808	0.085944	0.093948	0.074486	0.062734	0.072182	0.073701	0.079397	0.084513	0.087614	0.070919	0.103701	0.084818	0.089012	0.087945	0.072925	0.06211	0.076845	0.093163	0.08336	0.070385	0.096828	0.09143
ENSG00000253961.1	RP11-363L24.3	antisense	0	9.98e-4	0	0	0	0	0	0	0	0	0	0.002863	0	0	0	0	0	0	0	0	0	0.001854	0	0
ENSG00000229211.3	KCTD9P6	processed_pseudogene	0	0	0	0	0	0	0	0	0	0	0	0	0	0	0	0	0	0	0	0	0	0	0	0
ENSG00000253377.1	RP11-566H8.3	lincRNA	3.55e-4	2.71e-4	2.62e-4	0.001061	1.6e-4	2.86e-4	3.9e-4	3.12e-4	5.26e-4	5.36e-4	6.52e-4	3.93e-4	7.18e-4	1.67e-4	1.89e-4	5.91e-4	6.25e-4	2.96e-4	1.6e-4	6.87e-4	5.07e-4	5.07e-4	5.45e-4	6.74e-4
ENSG00000254095.1	RP11-566H8.2	processed_transcript	0	0	0	0	0	0	0	0	0	0	0	0	0	0	0	0	0	0	0	0	0	0	0	0
ENSG00000253275.1	RP11-566H8.1	lincRNA	0	0	0	0	0	0	0	0	0	0	0	0	0	0	0	0	0	0	0	0	0	0	0	0
ENSG00000157168.18	NRG1	protein_coding	0.002848	0.003164	0.002981	0.003211	0.002736	0.002288	0.002562	0.002285	0.00213	0.001444	0.001338	0.001593	0.003618	0.003549	0.003643	0.003252	0.002422	0.002316	0.002676	0.003139	0.002592	0.001656	0.001724	0.00201
ENSG00000253974.5	NRG1-IT1	sense_intronic	6e-6	9e-6	1e-5	3e-6	4e-6	5e-6	4e-6	6e-6	1.1e-5	8.6e-5	0	2e-5	5e-6	6e-6	5e-6	0	7e-6	1.2e-5	1.9e-5	1.3e-5	3.9e-5	4.5e-5	0	0
ENSG00000254049.1	NRG1-IT3	sense_intronic	0	0	0	0	0	0	0	0	0	0	0	0	0	0	0	0	0	0	0	0	0	0	0	0
ENSG00000247134.6	RP11-11N9.4	lincRNA	0.016483	0.019965	0.02374	0.026983	0.017083	0.010815	0.011332	0.008707	0.007846	0.011046	0.012622	0.020802	0.02023	0.020664	0.019635	0.024237	0.021449	0.011214	0.011072	0.012168	0.007782	0.009903	0.010669	0.022687
ENSG00000254090.1	MTND2P32	processed_pseudogene	0	0	0	0	0	0	0	0	0	0	0	0	0	0	0	0	0	0	0	0	0	0	0	0
ENSG00000172728.15	FUT10	protein_coding	0.052099	0.064114	0.064643	0.072339	0.053845	0.041789	0.034181	0.032962	0.033573	0.027469	0.03215	0.043366	0.075696	0.070676	0.057896	0.053119	0.04198	0.03767	0.044925	0.0395	0.035056	0.034859	0.040579	0.051090000000000003
ENSG00000129696.12	TTI2	protein_coding	0.088449	0.13849	0.132092	0.148159	0.100805	0.09801	0.079143	0.084595	0.095188	0.087442	0.094027	0.10436	0.146868	0.112033	0.1153	0.10593	0.102343	0.091402	0.087856	0.101287	0.076568	0.081275	0.109041	0.115281
ENSG00000198042.10	MAK16	protein_coding	0.124201	0.168842	0.163955	0.168369	0.163064	0.146584	0.189407	0.171675	0.192048	0.216778	0.244867	0.106263	0.14959	0.148523	0.14407	0.166462	0.133763	0.190642	0.186964	0.188209	0.179682	0.187392	0.215947	0.188097
ENSG00000133874.1	RNF122	protein_coding	0.066569	0.090605	0.069666	0.08032	0.067246	0.049306	0.038689	0.033367	0.035663	0.027227	0.036705	0.049181	0.102764	0.086147	0.082944	0.060623	0.04545	0.036681	0.044955	0.033144	0.03691	0.025488	0.024256	0.079376
ENSG00000133878.8	DUSP26	protein_coding	0.005003	0.006307	0.002204	0.006997	0.004308	0	0.005865	0.007041	0.005666	0.008239	0.009489	0	0	0.003518	0.013651	0.002376	0.004482	0	0	0.008094	0.011105	0.00703	0.009638	0
ENSG00000253642.5	RP11-317N12.1	lincRNA	0.00116	0.001651	0.001602	0.0015	0.001846	0.001091	0.001157	0.001389	0.001124	0.001091	0.001292	0.001561	0.001824	0.001141	0.001404	0.001344	0.001228	0.001018	0.001636	0.001322	0.001867	0.001313	0.001279	0.00193
ENSG00000254194.5	RP1-273G13.3	lincRNA	0	0	0	0	0	0	0	3.15e-4	0	0	0	0	0	4.22e-4	0	0	0	0	0	0	0	0	0	0
ENSG00000254302.1	RP11-431M3.1	lincRNA	0.001301	0.004016	0.010413	0.005397	0.00846	0.003096	0.008042	0.008013	0.00423	0.00581	0.009105	0.009486	0.019357	0.004831	0.013285	0.009527	0.010843	0.003239	0.015148	0.01919	0.019108	0.009354	0	0.011075
ENSG00000253108.1	RP1-84O15.2	lincRNA	0.001078	8.26e-4	0.001006	7.62e-4	9.73e-4	5.13e-4	7.18e-4	9.1e-4	4.16e-4	2.84e-4	3e-4	7.19e-4	0.001492	6.36e-4	0.001362	0.001259	0.001038	5.37e-4	5.94e-4	8.85e-4	7.9e-4	0.00122	1.62e-4	9.44e-4
ENSG00000254033.1	RP11-431M3.2	lincRNA	0	0	0.001749	6.62e-4	0.002388	7.77e-4	0	0	0	0	0	0	0	0	0.002761	0.001919	8.98e-4	0	0	0	0	0	0	0
ENSG00000254344.1	LINC01288	lincRNA	1.54e-4	3.09e-4	1.19e-4	1.61e-4	7.68e-4	3.75e-4	3.55e-4	1.39e-4	0	0	3.75e-4	0	0	0	2.22e-4	2.31e-4	2.17e-4	0	0	0	2.58e-4	0	2.37e-4	0
ENSG00000156687.10	UNC5D	protein_coding	3.51e-4	7.31e-4	8.95e-4	8.1e-4	8.73e-4	6.29e-4	7.46e-4	8.27e-4	0.001039	0.001681	9.42e-4	5.78e-4	2.67e-4	7.05e-4	5.56e-4	8.98e-4	4.93e-4	8.35e-4	9.37e-4	7.03e-4	0.001304	8.47e-4	9.06e-4	5.39e-4
ENSG00000253452.5	RP11-473J6.1	lincRNA	0.002253	0.004919	0.002825	0.004882	0.004575	0.002792	0.003012	0.003124	0.002065	0.003569	0.003599	0.00235	0.002167	0.003833	0.002223	0.002452	0.00274	0.003781	0.004453	0.002758	0.002311	0.002355	0.002993	0.002436
ENSG00000253524.1	RP11-89M20.2	lincRNA	0.001266	0.001528	0.002162	0.001766	0.001909	6.67e-4	0.00146	0.001739	0.001372	0.002215	0.002676	0.001551	0.001516	9.96e-4	0.002769	0.001441	0.00135	0.001944	5.73e-4	0.001218	0.002295	0.002626	0.003793	0.001302
ENSG00000254320.1	RP11-593P24.4	processed_pseudogene	0	0	0	0	0	0	0	0	0	0	0	0	0	0	0	0	0	0	0	0	0	0	0	0
ENSG00000253363.5	RP11-962G15.1	lincRNA	0.001688	0.002311	0.003393	0.003567	0.002561	0.002345	0.002569	0.002971	0.003152	0.003444	0.003175	0.002164	0.002597	0.002778	0.002742	0.002851	0.002025	0.002885	0.002555	0.004383	0.004527	0.003565	0.005215	0.002551
ENSG00000215262.7	KCNU1	protein_coding	0.004618	0.005252	0.005607	0.007731	0.005844	0.005903	0.005495	0.004444	0.006573	0.004356	0.00559	0.005226	0.004781	0.005392	0.007443	0.006553	0.005644	0.006738	0.007389	0.003544	0.004523	0.004342	0.005054	0.005259
ENSG00000219491.6	TPT1P8	unprocessed_pseudogene	0	0	0	0	0	0	0	0	0	0	0	0	0	0	0	0	0	0	0	0	0	0	0	0
ENSG00000254038.1	RP11-419C23.1	lincRNA	0	0	0	0	0	0	0	0	0	0	0	0	0.011158	0	0	0	0	0	0	0	0	0	0	0
ENSG00000253123.3	RP11-527N22.1	processed_transcript	0	0	0	0	0	0	0	0	0	0	0	0	0	0	0	0	0	0	0	0	0	0	0	0
ENSG00000253746.1	RP11-527N22.2	lincRNA	0	0	0	0	0	0	0	0	0	0	0	0	0	0	0	0	0	0	0	0	0	0	0	0
ENSG00000253161.5	LINC01605	lincRNA	3.58e-4	6.68e-4	5.25e-4	6.29e-4	4.38e-4	6.72e-4	3.24e-4	5.08e-4	8.39e-4	3.53e-4	9.26e-4	3.2e-4	8.86e-4	7.79e-4	9.41e-4	4.21e-4	8.68e-4	4.78e-4	6.6e-4	3.93e-4	9.55e-4	2.78e-4	8.69e-4	1.88e-4
ENSG00000253388.1	RP11-150O12.2	lincRNA	0	0	0	0	0	0	0	0	0	0	0	0	0	0	0	0	0	0	0	0	0	0	0	0
ENSG00000253414.2	RP11-150O12.6	sense_intronic	0	0	0	0	0	0	0	0	0	0	0	0	0	0	0	0	0	0	0	0	0	0	0	0
ENSG00000254111.2	RP11-150O12.5	lincRNA	0	0	0	0	0	0	0	0	0	0	0	0	0	0	0	0	0	0	0	0	0	0	0	0
ENSG00000254306.1	RP11-150O12.4	lincRNA	5.07e-4	3.92e-4	6.77e-4	0.001024	6.16e-4	6.01e-4	0	4.47e-4	0	0	0	5.62e-4	7.79e-4	0	7.12e-4	0.002227	0	0	6.86e-4	0.001254	8.27e-4	0	0.001519	0
ENSG00000253344.1	RP11-346L1.2	antisense	0.004026	0.007158	0.00741	0.009079	0.006423	0.007524	0.005046	0.00233	0.004298	0.003842	0.001933	0.003227	0.004135	0.004686	0.004085	0.007469	0.00906	0.006579	0.002861	0.002689	0.003883	0.003777	0.003166	0.006768
ENSG00000183779.6	ZNF703	protein_coding	0.398161	0.377098	0.506557	0.462679	0.58241	0.472583	0.237374	0.275229	0.202105	0.174113	0.207347	0.260199	0.420789	0.449454	0.532995	0.331098	0.391774	0.359202	0.098453	0.223819	0.266103	0.272697	0.223255	0.554336
ENSG00000253181.1	RP11-863K10.2	antisense	0	6.17e-4	0.001065	0	0	0	0	0	0	9.66e-4	0	0	0	0	0.001121	0.001278	0.002188	0	0.001079	0	0.001302	0.001146	0.001196	0
ENSG00000183154.1	RP11-863K10.7	antisense	0.016851	0.028188	0.055734	0.089683	0	0.014585	0.052765	0.01418	0.04521	0.094691	0	0.021921	0	0.009254	0.066003	0.05353	0.071581	0.078017	0.070554	0.077459	0.042552	0.060009	0.040132	0.074049
ENSG00000147475.14	ERLIN2	protein_coding	0.108372	0.130909	0.137353	0.144946	0.133084	0.10821	0.095478	0.080227	0.08137	0.079462	0.102981	0.099201	0.092336	0.107501	0.154293	0.118807	0.093581	0.088534	0.082512	0.078503	0.059765	0.076873	0.114506	0.123644
ENSG00000147471.11	PROSC	protein_coding	0.065696	0.125411	0.122532	0.112149	0.107177	0.115319	0.099195	0.087345	0.109748	0.091656	0.083111	0.098419	0.075075	0.118907	0.121907	0.128298	0.108842	0.106148	0.091496	0.087334	0.056634	0.08528	0.103512	0.132005
ENSG00000020181.17	ADGRA2	protein_coding	0.017675	0.020054	0.020295	0.020495	0.014722	0.014614	0.010802	0.009577	0.008605	0.008622	0.009541	0.01257	0.019051	0.021098	0.012336	0.015066	0.013237	0.01158	0.00864	0.010674	0.008633	0.006702	0.010701	0.022489
ENSG00000104221.12	BRF2	protein_coding	0.242824	0.293754	0.302854	0.333341	0.295612	0.287881	0.270106	0.264289	0.265593	0.246519	0.221223	0.300769	0.298028	0.315845	0.275574	0.199822	0.296438	0.31189	0.283809	0.280598	0.27189	0.335023	0.251773	0.388641
ENSG00000156675.15	RAB11FIP1	protein_coding	0.06494	0.094119	0.087507	0.115647	0.088718	0.087204	0.089902	0.083771	0.105681	0.088593	0.085764	0.058104	0.090519	0.084903	0.090015	0.077604	0.077868	0.081008	0.085844	0.10936	0.094594	0.087432	0.082816	0.084916
ENSG00000169154.5	GOT1L1	protein_coding	0	0	0	0	0	0	0	0	0	0	0	0	0	0.002674	0	0	0	0	0	0	0	0	0	0
ENSG00000188778.5	ADRB3	protein_coding	0	0	0	0	0	0	0	0	0	0	0	0	0	0	0	0	0	0	0	0	0	0	0	0
ENSG00000187840.4	EIF4EBP1	protein_coding	0.055117	0.079742	0.078617	0.060425	0.040813	0.043747	0.063935	0.140465	0.156825	0.131208	0.095167	0.044499	0.100634	0.065651	0.068224	0.053935	0.034305	0.046757	0.062551	0.158982	0.161138	0.147985	0.102527	0.079832
ENSG00000129691.15	ASH2L	protein_coding	0.175746	0.23114	0.213968	0.200688	0.180818	0.151685	0.141952	0.13682	0.139563	0.131616	0.167128	0.156498	0.241749	0.183467	0.169343	0.158344	0.144971	0.13317	0.136496	0.13422	0.149863	0.133717	0.176001	0.204169
ENSG00000240015.2	RP11-90P5.5	antisense	0	0	0	0	0	0	0	0	0	0	0	0	0	0.028737	0	0	0	0	0	0	0	0	0	0
ENSG00000147465.11	STAR	protein_coding	0.951601	2.298547	3.19366	3.825745	3.802617	3.87135	2.628417	1.552894	2.830977	2.922642	2.036571	0.868472	0.924996	2.030724	3.402925	3.95097	3.828327	3.617413	2.285724	1.853484	3.036034	2.560476	2.125017	0.954902
ENSG00000253356.1	RP11-90P5.2	antisense	0.011534	0.023934	0.030984	0.021712	0.019839	0.030582	0.023169	0.012122	0.014908	0.019779	0.029608	0.012412	0.009252	0.030474	0.024156	0.037771	0.018885	0.014979	0.010466	0.021273	0.036479	0.004939	0.010309	0.015892
ENSG00000175324.9	LSM1	protein_coding	0.227703	0.263282	0.296949	0.239412	0.211398	0.219181	0.194654	0.168389	0.169131	0.186965	0.199937	0.220489	0.328467	0.231094	0.23613	0.260971	0.208462	0.21315	0.218432	0.237313	0.189381	0.173855	0.206647	0.247706
ENSG00000156735.10	BAG4	protein_coding	0.084697	0.116174	0.095754	0.102086	0.072965	0.07576	0.070313	0.066236	0.074272	0.054051	0.058512	0.069116	0.125701	0.098907	0.095986	0.075318	0.060091	0.059186	0.069227	0.093564	0.07701	0.064004	0.067683	0.09747
ENSG00000248585.2	RP11-90P5.1	processed_pseudogene	0	0.004246	0.007346	0	0	0	0	0.004841	0	0	0	0	0	0	0	0	0	0	0	0.013613	0	0	0	0
ENSG00000085788.13	DDHD2	protein_coding	0.077632	0.11769	0.109807	0.11406	0.096965	0.08643	0.079816	0.089843	0.086463	0.07527	0.086339	0.09848	0.133461	0.114886	0.113383	0.107356	0.090278	0.076699	0.078357	0.08598	0.084797	0.059099	0.10312	0.11756
ENSG00000147535.16	PLPP5	protein_coding	0.117079	0.197352	0.196313	0.231773	0.243907	0.251268	0.257808	0.177641	0.188905	0.170919	0.217229	0.251453	0.184799	0.174833	0.228065	0.214321	0.267691	0.201105	0.238747	0.215661	0.236848	0.179421	0.25949	0.261395
ENSG00000147548.16	NSD3	protein_coding	0.114627	0.134969	0.126426	0.14226	0.100592	0.079006	0.077613	0.079629	0.088075	0.086055	0.093117	0.100223	0.167774	0.1363	0.127741	0.122134	0.087919	0.072143	0.084066	0.106432	0.084435	0.077237	0.12158	0.13582
ENSG00000255487.1	RP11-513D5.5	antisense	0.050052	0.120331	0.120051	0.204963	0.108229	0.105977	0.176976	0.117816	0.121273	0.270768	0.132741	0.074235	0.274925	0.079	0.094846	0.132062	0.154396	0.140561	0.06063	0.138806	0.109612	0.161962	0.170578	0.126501
ENSG00000254898.1	RP11-513D5.2	antisense	0	0	0	0	0	0	0.010645	0	0.010247	0	0	0	0	0	0	0	0	0	0	0	0	0	0	0
ENSG00000165046.12	LETM2	protein_coding	0.016814	0.020634	0.044762	0.06643	0.068043	0.071394	0.0404	0.029433	0.022566	0.025272	0.021234	0.013405	0.013912	0.027613	0.031491	0.074847	0.060504	0.067261	0.043432	0.034615	0.028437	0.034482	0.021373	0.015056
ENSG00000254981.1	RP11-350N15.3	antisense	0.482533	0.680408	0.435262	0.615088	0.584452	0.380408	0.402396	0.267683	0.324707	0.200222	0.191319	0.162824	0.487134	0.568745	0.602407	0.527248	0.360523	0.31922	0.290632	0.153774	0.165916	0.139262	0.104379	0.179178
ENSG00000077782.19	FGFR1	protein_coding	0.290121	0.398015	0.3701	0.383202	0.282785	0.226552	0.173843	0.144514	0.117929	0.095651	0.06718	0.098739	0.411628	0.347931	0.315962	0.2993	0.226506	0.213291	0.191536	0.157573	0.119696	0.080158	0.087871	0.170334
ENSG00000255201.1	RP11-350N15.4	antisense	0	0.004939	0	0.003231	0	0.003789	0	0.00563	0.003464	0	0.003795	0	0.004912	0	0	0.004684	0	0.007962	0.008647	0.003955	0	0	0	0
ENSG00000196166.3	C8orf86	protein_coding	0.006604	0.007829	0.007722	0.002191	0.00527	0.002572	0	0.002549	0.002351	8.76e-4	0	8.02e-4	0.0044470000000000004	0.006835	0.005079	0.004235	0.00121	9e-4	0.002942	0.001789	0.00118	0.001039	0.001084	0
ENSG00000253361.1	RP11-675F6.3	lincRNA	0	0	0	0	0	0	0	0	0	0	0	0	0.002223	0	0	0	0	0	0	0	0	0	0	0
ENSG00000254100.1	RP11-675F6.4	lincRNA	0	0	0	0	0	0	0	0	0	0	0	0	0	0	0	0	0	0	0	0	0	0.002793	0	0
ENSG00000254321.1	RP11-495O10.1	lincRNA	0	0	0	0	0	0	0	0	0	0	0	0	0	0	0	0	0	0	0	0	0	0	0	0
ENSG00000147526.19	TACC1	protein_coding	0.118163	0.148584	0.145835	0.158609	0.122985	0.102377	0.100944	0.105365	0.130617	0.137145	0.133908	0.099445	0.144715	0.135593	0.133393	0.121147	0.097278	0.09478	0.102888	0.117666	0.127967	0.132678	0.153245	0.115536
ENSG00000253586.1	RP11-723D22.2	sense_intronic	0.042056	0	0.045843	0	0.068391	0	0.071643	0	0.06842	0.058364	0.124045	0	0.116036	0.107989	0.081662	0	0	0	0.069026	0.041614	0	0.111591	0	0.035573
ENSG00000253829.1	RP11-723D22.3	antisense	0.009432	0	0	0	0	0	0	0	0	0	0	0	0	0	0	0	0	0	0	0	0	0	0.014236	0
ENSG00000169499.14	PLEKHA2	protein_coding	0.04832	0.065112	0.060182	0.064395	0.039457	0.027871	0.032929	0.053586	0.049344	0.050493	0.047299	0.044307	0.078243	0.052393	0.049625	0.044829	0.032047	0.029453	0.034606	0.086584	0.045984	0.039506	0.051545	0.059701
ENSG00000253645.1	CTD-2544N14.3	antisense	0	0	0.007015	0.005306	0.012727	0	0	0	0.005684	0	0.006227	0	0	0.006191	0.007376	0	0.007199	0	0	0.006492	0	0	0	0.007448
ENSG00000169495.4	HTRA4	protein_coding	0.003566	0.001379	0.005952	0.004505	0.007582	0.00423	0.004006	0.006287	0.004833	0.00324	0.006354	0.005936	0.001371	0.005269	0.007518	0.00653	0.003668	0.00333	0.003619	0.005517	0.001455	0.003843	0.00802	0.003804
ENSG00000169490.16	TM2D2	protein_coding	0.480794	0.60977	0.585066	0.569585	0.504244	0.450942	0.569196	0.416036	0.581587	0.59189	0.616751	0.609875	0.503904	0.593156	0.605531	0.511296	0.509655	0.490857	0.492752	0.557901	0.544298	0.474971	0.602347	0.672607
ENSG00000168615.11	ADAM9	protein_coding	0.106599	0.133046	0.135871	0.149203	0.127406	0.110311	0.13261	0.133935	0.141983	0.149474	0.139201	0.107728	0.152347	0.129932	0.129044	0.130385	0.107441	0.119122	0.134778	0.162505	0.146495	0.136452	0.148518	0.12294
ENSG00000197140.14	ADAM32	protein_coding	0.011637	0.01371	0.014006	0.013741	0.012629	0.008501	0.011683	0.009963	0.009633	0.012202	0.012070000000000001	0.010544	0.019958	0.014398	0.014316	0.016662	0.012233	0.011204	0.011547	0.009642	0.011048	0.011546	0.020268	0.014463
ENSG00000196115.13	ADAM5	transcribed_unitary_pseudogene	7.68e-4	1.92e-4	4.6e-4	0.001001	3.01e-4	1.47e-4	2.8e-4	1.09e-4	5.4e-4	7.38e-4	0.001174	3.88e-4	9.53e-4	0.00105	7.29e-4	5.39e-4	3.32e-4	1.46e-4	1.68e-4	1.57e-4	4.17e-4	1.83e-4	3.72e-4	7.83e-4
ENSG00000197475.11	ADAM3A	transcribed_unitary_pseudogene	0.006756	0.007475	0.008782	0.007945	0.009519	0.006116	0.004392	0.004266	0.002891	0.003015	0.003168	0.008398	0.009864	0.007776	0.006495	0.009894	0.006864	0.003761	0.005773	0.006625	0.00354	0.004086	0.004794	0.010876
ENSG00000254067.2	RP11-122L4.2	transcribed_unprocessed_pseudogene	0.008494	0.014194	0.010147	0.013483	0.009506	0.008484	0.013553	0.013275	0.020356	0.016786	0.016025	0.01166	0.013408	0.012418	0.008166	0.009493	0.010727	0.009727	0.010294	0.012478	0.019322	0.015505	0.019183	0.011448
ENSG00000168619.15	ADAM18	protein_coding	0.001156	0.001429	9.94e-4	0.001449	0.002117	0.001095	0.001444	8.28e-4	0.001109	0.001544	0.002	0.002421	8.3e-4	0.001487	0.0012	0.001535	0.001375	0.001348	0.001027	0.001413	9.48e-4	0.001442	0.002916	0.001762
ENSG00000104755.14	ADAM2	protein_coding	9.46e-4	6.27e-4	7.35e-4	7.8e-4	6.6e-4	6.4e-4	3.03e-4	3.57e-4	0	4.89e-4	1.98e-4	4.49e-4	0.001452	0.001116	9.48e-4	7.85e-4	5.55e-4	0.001176	1.8e-4	5.15e-4	6.45e-4	0	2.95e-4	7.62e-4
ENSG00000253233.1	KB-1582A10.2	processed_pseudogene	0	0	0	0	0	0	0	0	0	0	0	0	0	0	0	0	0	0	0	0	0	0	0	0
ENSG00000131203.12	IDO1	protein_coding	0.003241	0.00787	0.010908	0.005615	0.005432	0.002379	0.002285	0.002681	0.003545	0.004308	0.010994	0.006538	0.011691	0.00602	0.004711	0.006487	0.001528	0.001335	7.27e-4	0.003317	0.001739	0.006218	0.011399	0.009348
ENSG00000253939.1	RP11-44K6.3	antisense	0.001116	0.002565	0.00242	0.001973	0.001695	0.001549	6.26e-4	0.001185	0.00121	0.002196	0.002298	0.002322	0.002574	0.001995	0.002352	0.001491	0.001978	0.001041	0.001292	6.9e-4	0.001366	0.002607	0.003135	0.001042
ENSG00000253838.1	RP11-44K6.2	sense_intronic	0.056799	0	0.040981	0	0	0	0	0	0.061528	0	0.059476	0.037003	0.095474	0.06575	0.036855	0.066656000000000007	0.01097	0.02349	0.02639	0.020478	0.080178	0.065553	0.063089	0
ENSG00000254287.1	RP11-44K6.4	antisense	0	0	0	0	0	0	0	0	0	0	0	0	0	0	0	0	0	0	0	0	0	0	0	0
ENSG00000188676.13	IDO2	protein_coding	0.001837	0.002294	0.003305	0.004099	0.001517	0.002287	0.001577	0.002632	0.001718	0.002612	0.001554	0.002253	0.002177	0.002173	0.002884	0.004915	0.003851	0.002524	0.002294	0.00104	0.002293	0.003138	0.004791	0.003825
ENSG00000253381.1	RP11-359E19.1	lincRNA	0	0	0	0	0	0	0	0.003165	0	0	0	0	0	0	0	0	0	0	0	0.008387	0	0	0	0
ENSG00000253665.1	RP11-359E19.2	lincRNA	0.001011	7.82e-4	0.002699	0.001021	0	0	0	0	0.001096	0.002448	0.002401	0.004486	0	0.002389	0.00142	0	0	0	0.001367	0.001251	0	0.001452	0	0.002875
ENSG00000254143.1	RP11-470M17.2	lincRNA	0	0.001801	0	0.002353	0.004243	0.004143	0.001308	0.002053	0.001262	0.00282	0.002766	0.001292	0	0.002752	0	0.01194	0.006387	0.004349	0.003151	0	0.001901	0.003346	0.001746	0.001716
ENSG00000253802.1	CTA-392C11.1	lincRNA	0	2.22e-4	0	0	0	3.39e-4	0	2.41e-4	3.1e-4	0	0	6.5e-4	0	3.38e-4	8.05e-4	0	0	0	3.87e-4	3.54e-4	4.68e-4	0	0	4.08e-4
ENSG00000253354.1	CTA-392C11.2	lincRNA	0	3.12e-4	0	0	0	0	4e-6	3.55e-4	0	4.9e-4	0	0	1.8e-5	0	0	0	0	0	0	0	0	0	0	0
ENSG00000165061.14	ZMAT4	protein_coding	0.001117	0.0015	0.001326	0.001632	8.64e-4	9.75e-4	7.45e-4	8.05e-4	0.001517	0.001552	0.001459	7.81e-4	0.001916	0.001308	0.001454	0.001528	0.001089	8.31e-4	9.03e-4	0.00117	0.001472	0.00133	0.001255	0.00101
ENSG00000254383.1	RP11-465K16.1	lincRNA	0	0	0	0	0	0	0	0	0	0	0	0	0	0	0	0	0	0	0	0	0	0	0	0
ENSG00000104332.11	SFRP1	protein_coding	0.007926	0.012919	0.013648	0.020991	0.024289	0.042979	0.07884	0.069882	0.09259	0.066005	0.037914	0.013024	0.012624	0.008973	0.018514	0.021807	0.028089	0.076236	0.098789	0.090735	0.097989	0.07526	0.050899	0.013358
ENSG00000253509.1	CTD-3080F16.3	sense_intronic	0	0	0	0	0	0	0.011762	0	0	0	0	0	0	0	0	0	0	0	0	0	0	0	0	0
ENSG00000253396.1	RP11-15G16.1	lincRNA	0	0	0	0	0	0	0	0	0	0	0	0	0	0	0	0	0	0	0	0	0	0	0	0
ENSG00000147533.16	GOLGA7	protein_coding	0.143054	0.185739	0.157928	0.167344	0.138704	0.136569	0.177777	0.167789	0.190295	0.21796	0.175651	0.156513	0.239504	0.17205	0.172295	0.148228	0.121527	0.142058	0.164157	0.177741	0.210762	0.229435	0.212394	0.180173
ENSG00000147536.11	GINS4	protein_coding	0.159239	0.216999	0.199109	0.214194	0.154768	0.168152	0.157062	0.144143	0.15003	0.103616	0.119444	0.153487	0.189863	0.208089	0.174662	0.163973	0.158692	0.146733	0.14372	0.128461	0.158121	0.113356	0.15201	0.21275
ENSG00000253133.1	RP11-360L9.4	antisense	0.051899	0.075642	0.069593	0.077722	0.067494	0.063883	0.067536	0.07532	0.095364	0.07539	0.061658	0.034489	0.069532	0.06041	0.05729	0.05419	0.063072	0.068772	0.069409	0.092724	0.093512	0.091423	0.077393	0.056505
ENSG00000253174.2	RP11-360L9.7	antisense	0	0	0	0	0	0	0	0	0	0	0	0	0	0	0	0	0	0	0	0	0	0	0	0
ENSG00000158669.11	GPAT4	protein_coding	0.181512	0.221411	0.242272	0.24931	0.206899	0.183202	0.22384	0.26177	0.301285	0.290037	0.270973	0.17648	0.245098	0.207818	0.210043	0.183665	0.158496	0.204814	0.226318	0.310143	0.343971	0.287575	0.317819	0.204743
ENSG00000264578.1	RP11-360L9.8	antisense	0	8.99e-4	0.002933	0.00111	0.002669	0.001303	0.002468	9.68e-4	0.002382	0.001379	0.00261	0.00129	0.001787	0	0	0	0.001507	0	0.001572	0.002719	0.001793	0.001578	0.003544	0
ENSG00000165066.12	NKX6-3	protein_coding	0	0	0	0	0	0	0	0	0	0	0	0	0	0	0	0	0	0	0	0	0	0	0.003627	0
ENSG00000029534.19	ANK1	protein_coding	0.001224	8.56e-4	0.001425	0.001392	0.001543	0.001395	0.001137	0.001451	0.001722	0.001474	0.00133	7.13e-4	0.001313	0.001495	0.001562	0.001181	9.16e-4	0.001713	0.001031	0.001507	0.002096	0.001291	0.001358	0.001879
ENSG00000253389.2	RP11-930P14.1	antisense	0	0	0	0	0	0	0	0	0	0	0	0	0	0	0	0	0	0.003644	0	0	0	0	0	0
ENSG00000083168.9	KAT6A	protein_coding	0.146534	0.18359	0.170598	0.19113	0.142713	0.113397	0.126874	0.140935	0.159461	0.154991	0.135014	0.133633	0.215161	0.188744	0.164888	0.152681	0.125774	0.122513	0.149746	0.1822	0.160158	0.155273	0.176699	0.149629
ENSG00000070718.11	AP3M2	protein_coding	0.184533	0.204832	0.224677	0.236062	0.183257	0.174964	0.168224	0.191022	0.190142	0.160871	0.182437	0.213594	0.226547	0.207549	0.225292	0.19409	0.183519	0.16039	0.163862	0.203397	0.200093	0.187286	0.222398	0.266258
ENSG00000104368.17	PLAT	protein_coding	0.001885	0.004379	0.003195	0.002439	0.003934	0.003498	0.002736	0.003927	0.003089	0.007358	0.00443	0.002698	0.002523	9.65e-4	0.003954	0.00238	0.001112	0.003463	0.004972	0.002993	0.004618	0.002976	0.007302	0.004705
ENSG00000253408.5	RP11-231D20.2	antisense	0.002063	0.002753	0.002355	0.003103	8.57e-4	0.002086	8.52e-4	0.001523	0.00111	0.001653	0.001252	8.13e-4	0.002519	8.83e-4	0.001608	0.0018600000000000001	1e-6	0.001296	4.74e-4	8.45e-4	0.001136	0.001003	5.11e-4	9.71e-4
ENSG00000104365.13	IKBKB	protein_coding	0.124572	0.159754	0.164901	0.154079	0.132909	0.107547	0.10484	0.098981	0.118887	0.136468	0.121884	0.111397	0.191582	0.127588	0.131163	0.130892	0.1152	0.100854	0.104145	0.113457	0.114654	0.124051	0.147023	0.159348
ENSG00000070501.11	POLB	protein_coding	0.146075	0.183194	0.182662	0.191606	0.16939	0.187539	0.193316	0.140346	0.142259	0.129678	0.103055	0.137478	0.198097	0.165891	0.188028	0.182521	0.159437	0.180229	0.155149	0.171756	0.144123	0.11901	0.119012	0.192617
ENSG00000104371.4	DKK4	protein_coding	0	0.010033	0	0.004379	0.010509	0.020529	0	0	0.005282	0	0.005853	0	0	0.010224	0	0	0	0.005396	0	0	0	0	0.006507	0
ENSG00000078668.13	VDAC3	protein_coding	0.572724	0.737654	0.65712	0.659094	0.533193	0.425154	0.440433	0.424393	0.448888	0.471965	0.454707	0.654748	0.81886	0.651375	0.622445	0.574665	0.470339	0.423664	0.424494	0.504298	0.429659	0.395793	0.545637	0.786081
ENSG00000168575.9	SLC20A2	protein_coding	0.229264	0.295973	0.282052	0.326217	0.264691	0.242228	0.230338	0.232233	0.255338	0.262105	0.241625	0.248152	0.315127	0.283894	0.274724	0.260206	0.223199	0.213619	0.227489	0.264469	0.259822	0.241735	0.247545	0.283462
ENSG00000254165.1	RP11-503E24.2	antisense	0	0.735292	0.920256	0.630508	0.279372	0.142691	0.519853	0.614174	0.664978	0	0.316984	0.221725	0.607577	0.660259	0	0.513984	0.437131	0.651241	0.736447	0.666793	0.327339	0.277622	0	0.765734
ENSG00000176209.11	SMIM19	protein_coding	0.266516	0.382392	0.364561	0.349618	0.299895	0.262907	0.308037	0.234916	0.283162	0.249396	0.281164	0.287222	0.320647	0.319627	0.350663	0.279995	0.260676	0.295261	0.265861	0.254391	0.251781	0.238882	0.265667	0.378778
ENSG00000147432.6	CHRNB3	protein_coding	3.2e-4	5e-4	0	8.84e-4	0	3.8e-4	3.7e-4	0	0	0	3.81e-4	0.001438	0	3.78e-4	4.49e-4	0.001906	8.77e-4	3.99e-4	0.001299	0.00118	5.23e-4	4.6e-4	0.001442	4.56e-4
ENSG00000255101.1	RP11-412B14.1	antisense	0.001577	6.1e-4	0.00316	7.97e-4	0.001916	9.36e-4	0	0.00139	0	9.56e-4	9.37e-4	0	0	0	0	0	0.002176	0	0.001067	9.76e-4	0.0027	0	0	0.001122
ENSG00000147434.8	CHRNA6	protein_coding	0.005842	0.006757	0.0074	0.011419	0.007192	0.008454	0.006408	0.005987	0.006925	0.006728	0.006842	0.005717	0.004865	0.00851	0.007093	0.007011	0.005887	0.00974	0.008634	0.009046	0.006582	0.006473	0.00461	0.00646
ENSG00000131931.8	THAP1	protein_coding	0.07506	0.07872	0.0761	0.064905	0.06574	0.079277	0.107328	0.087369	0.083006	0.085751	0.065839	0.057719	0.090958	0.103727	0.075419	0.075534	0.063906	0.082437	0.089717	0.092721	0.061369	0.100103	0.078277	0.056959
ENSG00000120925.15	RNF170	protein_coding	0.055558	0.086905	0.072857	0.084158	0.070869	0.051992	0.044156	0.039744	0.03605	0.037458	0.037869	0.054408	0.099401	0.075232	0.074327	0.066544	0.052175	0.044882	0.039042	0.045432	0.039035	0.041948	0.048334	0.084428
ENSG00000168172.8	HOOK3	protein_coding	0.052605	0.072709	0.067722	0.078494	0.064159	0.059222	0.066966	0.070207	0.072662	0.064336	0.055027	0.047784	0.077857	0.064359	0.056285	0.06151	0.057504	0.062511	0.072018	0.081028	0.076819	0.058777	0.069544	0.067054
ENSG00000254673.1	RP11-598P20.5	protein_coding	0.008825	0.024253	0.009846	0.003084	0.010045	0.003989	0.007266	0.008472	0.005209	0.021007	0.005678	6.16e-4	0.008452	0.005989	6.38e-4	0.007892	0.00631	3.97e-4	0.009398	0.009561	0.009224	4.35e-4	4.63e-4	0.003672
ENSG00000168522.12	FNTA	protein_coding	0.14681	0.180367	0.189131	0.17029	0.124988	0.117929	0.12868	0.145737	0.148317	0.133279	0.149033	0.12578	0.210179	0.164095	0.148104	0.126886	0.100487	0.121722	0.13586	0.156849	0.145958	0.147486	0.168175	0.156851
ENSG00000185900.9	POMK	protein_coding	0.100309	0.155345	0.130744	0.140534	0.09396	0.091868	0.082503	0.089735	0.094888	0.083716	0.078825	0.104368	0.170456	0.108828	0.114023	0.099576	0.085786	0.083052	0.078306	0.091159	0.085441	0.095107	0.103992	0.134694
ENSG00000165102.14	HGSNAT	protein_coding	0.068373	0.099724	0.10349	0.135623	0.118359	0.182723	0.25378	0.294098	0.268625	0.207073	0.138461	0.065384	0.102691	0.082867	0.095323	0.122834	0.13399	0.216576	0.29662	0.379051	0.2996	0.191505	0.154363	0.09955
ENSG00000253186.2	RP11-726G23.3	unprocessed_pseudogene	0	0	0	0	0	0	0	0	0	0	0	0	0	0	0	0	0	0	0	0	0	0	0	0
ENSG00000188877.12	POTEA	polymorphic_pseudogene	8.55e-4	5.64e-4	4.81e-4	0.001581	9.64e-4	4.36e-4	0.001856	3.19e-4	3.96e-4	0	6.74e-4	0.001006	0.001373	9.05e-4	2.57e-4	0.001709	6.16e-4	4.54e-4	2.43e-4	4.21e-4	8.84e-4	5.17e-4	5.23e-4	0
ENSG00000250637.2	RP11-359P18.1	unprocessed_pseudogene	0	0	0	0	0	0	0	0	0.00141	0.001575	0	0	0.002	0	0	0	0	0	0	0.001609	0.004246	0	0	0
ENSG00000253748.2	CYP4F44P	unprocessed_pseudogene	0.313671	0.428961	0.49023	0.478014	0.442867	0.412743	0.353955	0.275485	0.132193	0.210862	0.186086	0.347067	0.61558	0.574668	0.442515	0.384933	0.264091	0.30579	0.306799	0.216049	0.22756	0.352487	0.291066	0.591762
ENSG00000253195.2	RP11-359P18.6	unprocessed_pseudogene	0.333171	0.3522	0.532552	0.564716	0.45688	0.369174	0.301541	0.388901	0.314031	0.254303	0.137595	0.321127	0.489828	0.487274	0.509668	0.403978	0.268658	0.307358	0.352909	0.295999	0.236462	0.218994	0.218243	0.431791
ENSG00000253425.2	HSPA8P13	unprocessed_pseudogene	0	0	0	0	0	0	0	0	0	0	0	0	0	0	0	0	0	0	0	0	0	0	0	0.012126
ENSG00000248498.3	ASNSP1	unprocessed_pseudogene	0.034424	0.042123	0.043905	0.044744	0.043724	0.045516	0.071911	0.071937	0.083504	0.072442	0.058671	0.022356	0.039023	0.03951	0.037232	0.051946	0.055236	0.048722	0.071859	0.079567	0.094703	0.087874	0.056244	0.031899
ENSG00000251470.1	ASNSP4	unprocessed_pseudogene	0	0	0	0	0	0	0	0	0	0	0	0	0	0	0	0	0	0	0	0	0	0	0	0
ENSG00000250857.3	TRIM60P15	processed_pseudogene	0	0	0	0	0	0	0	0	0	0	0	0	0	0	0	0	0	0	0	0	0	0	0	0
ENSG00000253314.5	LINC00293	lincRNA	0.001203	0.002473	0.00107	0.001297	8.63e-4	9.48e-4	8.98e-4	0.002114	0.001733	4.84e-4	0.003811	0.002217	6.15e-4	0	0.00169	0.002926	0.001644	9.98e-4	0.001622	0.002967	0.001957	0.003438	0.002396	0.002172
ENSG00000253745.1	RP11-350F16.1	lincRNA	0.004209	0	0	0.002127	0.005112	0	0	0	0	0	0	0.002335	0	0	0	0.003333	0	0	0	0	0	0	0	0
ENSG00000253782.1	RP11-350F16.2	lincRNA	0.003763	0	0	0	0	0	0	0	0	0	0	0	0.005785	0	0	0	0	0	0	0	0	0	0	0
ENSG00000248347.3	RP11-1134I14.2	unprocessed_pseudogene	0.001656	0.00169	0.00176	0.003003	0.002005	0.001685	0.001483	8.57e-4	0.002699	0.001698	0.00171	0.001946	0.001612	0.001595	0.001079	0.003056	0.001506	0.001505	0.002332	0.001132	0.001717	4.65e-4	9.34e-4	0.002543
ENSG00000248531.3	NDUFA5P12	unprocessed_pseudogene	0	0	0	0	0	0	0	0	0	0	0	0	0	0	0	0	0	0	0	0	0	0	0	0
ENSG00000215177.3	IGLV8OR8-1	IG_V_pseudogene	0	0	0	0	0	0	0	0	0	0	0	0	0	0	0	0	0	0	0	0	0	0	0	0
ENSG00000164808.16	SPIDR	protein_coding	0.03251	0.041369	0.042699	0.047999	0.037675	0.030032	0.030577	0.029233	0.02804	0.029726	0.029719	0.033192	0.047335	0.042994	0.040371	0.037541	0.034365	0.029452	0.031847	0.034539	0.030256	0.027826	0.031975	0.040432
ENSG00000251354.3	RP11-697N18.1	unprocessed_pseudogene	0	0	0	0	0	0	0	0	0	0	0	0	0	0	0	0	0	0	0	0	0	0	0	0
ENSG00000253729.7	PRKDC	protein_coding	0.140272	0.159828	0.166499	0.176938	0.155169	0.1301	0.116925	0.121625	0.123077	0.134051	0.146993	0.127978	0.183422	0.149525	0.160959	0.161385	0.128513	0.125973	0.114336	0.13018	0.128687	0.128111	0.153041	0.162849
ENSG00000104738.16	MCM4	protein_coding	0.261358	0.321227	0.306917	0.302373	0.253657	0.28883	0.354576	0.447021	0.440869	0.418265	0.351442	0.328004	0.272701	0.28724	0.242623	0.241742	0.225747	0.236844	0.347567	0.429842	0.417576	0.353529	0.327927	0.355509
ENSG00000169139.11	UBE2V2	protein_coding	0.136572	0.18888	0.200276	0.205121	0.163707	0.150511	0.124961	0.098933	0.112492	0.108782	0.123572	0.113833	0.188326	0.151214	0.172992	0.157712	0.130913	0.13611	0.107326	0.110578	0.108942	0.108034	0.133329	0.158997
ENSG00000253140.1	RP11-567J20.3	lincRNA	0	0	0	0	0	0	0	0	0	0	0	0	0	0	0	0	0	0	0	0	0	0	0	0
ENSG00000253688.2	RP11-567J20.2	lincRNA	0.037988	0.051911	0.040618	0.052288	0.042347	0.048267	0.064036	0.090855	0.142728	0.091005	0.054788	0.072243	0.070926	0.076937	0.072482	0.044812	0.025939	0.070988	0.069761	0.110837	0.146174	0.070215	0.044814	0.07295
ENSG00000253608.1	RP11-770E5.1	antisense	0.095099	0.129297	0.123547	0.137996	0.11452	0.070292	0.077988	0.07678	0.08162	0.067052	0.065821	0.087237	0.126177	0.137261	0.122716	0.117422	0.099865	0.080642	0.07427	0.092957	0.098736	0.074352	0.084039	0.102399
ENSG00000233858.4	AC026904.1	lincRNA	0.091165	0	0.094962	0.102713	0.051451	0	0.028077	0	0	0.023993	0.060749	0.084051	0.105996	0.098773	0	0	0.056054	0.05121	0.056525	0	0.063659	0.064999	0.040161	0
ENSG00000253702.1	RP11-567J20.1	lincRNA	5.45e-4	4.22e-4	7.31e-4	0	6.62e-4	0	0	9.62e-4	0	0.001321	0	0	0	0	0	0	0	0	0	0	0	0	0	0
ENSG00000253455.1	RP11-770E5.3	lincRNA	0	0	0.007424	0	0	0	0	0	0	0	0	0	0	0	0	0	0	0	0	0	0	0	0	0
ENSG00000253892.1	RP11-770E5.2	lincRNA	0	0	0	0.009144	0	0	0	0	0	0	0	0	0	0	0	0	0	0	0	0	0	0	0	0
ENSG00000034239.10	EFCAB1	protein_coding	0.049716	0.081009	0.081035	0.076601	0.062088	0.08005	0.067227	0.054433	0.047373	0.037877	0.044615	0.057485	0.073477	0.061319	0.088877	0.080437	0.092722	0.060082000000000003	0.067396	0.050221	0.039495	0.038697	0.041315	0.069374
ENSG00000019549.9	SNAI2	protein_coding	0.458789	0.760946	0.788256	0.639639	0.508139	0.514463	0.471424	0.662583	0.690229	0.461894	0.355829	0.476417	0.488899	0.811038	0.776141	0.499182	0.309228	0.371941	0.488907	0.52199	0.631762	0.512449	0.318525	0.536513
ENSG00000168333.13	C8orf22	protein_coding	5.9e-4	0	0	0	0	0	6.63e-4	0	6.4e-4	0	0	0	0	0	8.3e-4	0	1e-6	0	0	0	0	8.48e-4	0	8.4e-4
ENSG00000253474.1	RP11-10H3.1	lincRNA	4.23e-4	3.27e-4	5.65e-4	7.44e-4	2.56e-4	4.06e-4	2.38e-4	1.9e-4	2.32e-4	0	1.1e-5	2.35e-4	3.75e-4	0	2.97e-4	0	0	4.31e-4	5.72e-4	0.001082	6.89e-4	0	8.4e-4	0.001167
ENSG00000253380.1	RP11-738G5.1	lincRNA	0	0	0	0	0	0	0	0.002146	0	0	0	0	0	0	0	0	0	0	0	0	0	0	0	0
ENSG00000253206.1	RP11-738G5.2	lincRNA	0	0	0	0	0	0	0	0	0	0	0	0	0	0	0	0	0	0	0	8.84e-4	0.001167	0	0	0
ENSG00000253484.1	RP11-109P6.2	lincRNA	0	0	0	0	0	0	0	0	0	0	0	0	0	0	0	0	0	0	0	0	0	0	0	0
ENSG00000147481.14	SNTG1	protein_coding	6.05e-4	6.88e-4	9.68e-4	8.52e-4	8.86e-4	5.66e-4	9.81e-4	7.95e-4	0.001032	7.77e-4	9.23e-4	7.37e-4	7.6e-4	7.67e-4	9.6e-4	7.4e-4	7e-4	9.4e-4	8.18e-4	8.16e-4	0.0011	9.39e-4	0.001034	6.01e-4
ENSG00000253849.1	RP11-759A9.1	sense_intronic	0	0	0	0	0	0	0	0	0	0	0	0	0	0	0	0	0	0	0	0	0	0	0	0
ENSG00000253664.1	RP11-401H2.1	antisense	0	4.67e-4	5.38e-4	2.04e-4	4.89e-4	4.78e-4	1e-6	3.55e-4	3.07e-4	2.44e-4	2.39e-4	0	0	0	5.65e-4	2.95e-4	2.76e-4	0	0	7.47e-4	9.86e-4	0	5.99e-4	0
ENSG00000147485.12	PXDNL	protein_coding	0.004164	0.004754	0.004132	0.004883	0.004157	0.003229	0.002677	0.00205	0.001528	0.001697	0.002285	0.003627	0.005342	0.005254	0.005053	0.005207	0.003725	0.003977	0.002763	0.002554	0.001945	0.002104	0.002677	0.004474
ENSG00000168300.13	PCMTD1	protein_coding	0.325417	0.386897	0.385223	0.386877	0.322502	0.260644	0.274665	0.25371	0.248633	0.266409	0.293024	0.293873	0.438895	0.379988	0.371575	0.33392	0.300988	0.280248	0.272202	0.28327	0.266003	0.236581	0.323821	0.36091
ENSG00000253475.1	RP11-110G21.2	sense_intronic	0	0	0	0	0.100825	0	0	0	0	0	0.215935	0	0	0	0	0	0	0	0	0	0	0	0	0
ENSG00000228801.5	RP11-110G21.1	antisense	0.070009	0.091969	0.069118	0.085319999999999993	0.058084	0.037863	0.039035	0.028751	0.033493	0.030933	0.045267	0.05629	0.08098	0.082916	0.065528	0.054616	0.051158	0.043499	0.035691	0.031504	0.028902	0.033549	0.050744	0.062701
ENSG00000253844.1	RP11-546K22.1	lincRNA	0.00253	0.004177	0.003659	0.004405	0.001358	0.001735	0.003264	0.001831	0.001138	0.002515	0.002002	0.002808	0.001943	0.002975	0.002052	0.002129	0.003162	0.002584	0.004858	0.001799	0.002034	6.05e-4	0.001245	0.002998
ENSG00000254136.1	RP11-546K22.2	lincRNA	0	0	0.001425	0	0	0	0	0	0.001157	0	0	0	0	0	0	0	0	0	0	0	0	0	0	0
ENSG00000147488.11	ST18	protein_coding	6.37e-4	8.57e-4	8.88e-4	9.7e-4	9.44e-4	6.59e-4	0.001161	9.44e-4	0.001527	0.001657	0.001411	6.58e-4	8.89e-4	7.43e-4	0.001103	0.001148	0.001064	0.001103	9.5e-4	0.001143	0.001567	0.001167	0.001794	0.001035
ENSG00000254314.1	RP11-26M5.3	antisense	0	0	0	0	0	0	0	0	0	0	0	0	0	0	0	0	0	0	0	0	0	0	0	0
ENSG00000253551.1	RP11-26M5.2	antisense	0	0	0	0	0	0.003022	0	0	0	0	0	0	0	0	0	0	0	0	0	0	0	0	0	0
ENSG00000253924.1	RP11-1023P17.2	lincRNA	0.003504	0.009485	0.014039	0.008855	0.004257	0.006234	0	0.001544	0.003799	0.019099	0.008325	0.013609	0.016166	0.012423	0.01724	0	0.00721	0.009204	0.002371	0.006506	0.017162	0.007554	0.005258	0.007475
ENSG00000196711.8	ALKAL1	protein_coding	0	0	0	0	0	0	0	0	4.42e-4	0	0	0	6.26e-4	9.63e-4	5.72e-4	5.97e-4	0.001676	5.07e-4	5.51e-4	0	0	5.85e-4	0	0
ENSG00000023287.12	RB1CC1	protein_coding	0.134545	0.168869	0.161447	0.179726	0.145828	0.128821	0.130832	0.13986	0.153503	0.174572	0.15904	0.117107	0.203424	0.175808	0.165077	0.1682	0.147022	0.130207	0.15818	0.156704	0.169748	0.157359	0.186033	0.164693
ENSG00000250494.1	RP11-162D9.1	processed_pseudogene	0	0	0	0	0	0	0	0	0	0	0	0	0	0	0	0	0	0	0	0	0	0	0	0
ENSG00000254687.1	RP11-162D9.3	antisense	0	1.52e-4	0	5.94e-4	2.38e-4	2.33e-4	0	0	0	0	2.33e-4	4.35e-4	0	2.32e-4	0	1.95e-4	2.69e-4	3.26e-4	0	0	0	0	0	0
ENSG00000082556.10	OPRK1	protein_coding	0	0	0	2e-6	0	0	0	0	0	0	0	0	0	0	0	0	4e-6	0	0	0	0	0	0	0
ENSG00000253369.1	RP11-1081M5.1	lincRNA	0	0	0	0	0	0	0	0	0	0	0	0	0	0	0	0	0	0	0	0	0	0	0	0
ENSG00000254204.1	RP11-400K9.3	lincRNA	0	0	0	0	0	0	0	0	0	0	0	0	0	0	0	0	0	0	0	0	0	0	0	0
ENSG00000237807.3	RP11-400K9.4	lincRNA	0.030694	0.042506	0.034326	0.026978	0.044176	0.043676	0.036007	0.031721	0.030244	0.017579	0.012617	0.018361	0.033833	0.03972	0.033013	0.043073	0.047995	0.031587	0.03377	0.041402	0.036198	0.032997	0.010079	0.022634
ENSG00000240919.1	RP11-400K9.1	processed_pseudogene	0	0	0	0	0	0	0	0	0	0	0	0	0	0	0	0	0	0	0	0	0	0	0	0
ENSG00000206144.5	RP11-400K9.2	processed_pseudogene	0	0.00326	0	0	0.005122	0.010006	0.004744	0	0	0.00511	0	0	0	0	0.005934	0	0	0.021039	0.00571	0.010006	0.006887	0.009652	0	0
ENSG00000047249.17	ATP6V1H	protein_coding	0.123156	0.144517	0.149874	0.154941	0.132918	0.105171	0.110778	0.113349	0.134229	0.147683	0.144904	0.116533	0.167113	0.142998	0.143577	0.136377	0.111143	0.110556	0.126027	0.138349	0.146496	0.149176	0.166168	0.138202
ENSG00000147509.13	RGS20	protein_coding	0.002283	0.00318	0.002671	0.003939	0.002803	0.001128	9.01e-4	0.001727	0.003355	0.002832	0.002968	0.002426	0.00258	0.00199	0.00253	0.002276	0.003119	0.003276	0.002198	0.00359	0.002339	0.00415	0.0027	0.003742
ENSG00000187735.13	TCEA1	protein_coding	0.178225	0.191567	0.176542	0.193939	0.154665	0.136662	0.133802	0.143974	0.149125	0.158143	0.138611	0.136198	0.228483	0.192764	0.174098	0.156007	0.136575	0.142552	0.133947	0.157323	0.153156	0.137427	0.15728	0.169634
ENSG00000253667.2	RP11-30L15.4	processed_pseudogene	0.004619	0	0	0	0	0	0.005193	0	0	0	0	0	0	0	0	0.006774	0	0	0	0	0	0	0	0
ENSG00000260955.2	RP11-30L15.6	lincRNA	0.042139	0.052889	0.07039	0.037311	0.051141	0.032805	0.023694	0.023193	0.035035	0.044646	0.056295	0.040884	0.072875	0.062196	0.014819	0.023179	0.014465	0.020667	0.035642	0.013577	0.045157	0.068209	0.023771	0.029925
ENSG00000120992.17	LYPLA1	protein_coding	0.089573	0.120722	0.112208	0.115339	0.09665	0.081706	0.0803	0.106581	0.096092	0.10708	0.103345	0.071501	0.143909	0.103667	0.088286	0.082447	0.068046	0.078088	0.087706	0.119086	0.101949	0.09532	0.125254	0.086239
ENSG00000137547.8	MRPL15	protein_coding	0.135297	0.167472	0.13675	0.155365	0.127949	0.120888	0.129205	0.127834	0.117273	0.148859	0.176217	0.128044	0.15005	0.140097	0.132435	0.11383	0.090759	0.110235	0.136464	0.158056	0.126712	0.149611	0.181369	0.159861
ENSG00000164736.5	SOX17	protein_coding	0	0	0	0	0	0	0	0	0	0	0	0	0	0	0	0	0	0	0	0	0	0	0	0
ENSG00000274310.1	RP11-53M11.5	unprocessed_pseudogene	0	0	0	0	0	0	0	0	0	0	0	0	0	0	0	0	0	0	0	0	0	0	0	0
ENSG00000104237.7	RP1	protein_coding	1.65e-4	1.69e-4	2.92e-4	2.12e-4	3.02e-4	2.6e-5	4.11e-4	1.22e-4	3.72e-4	9.7e-5	5.1e-5	2.24e-4	1.77e-4	1.89e-4	5.7e-5	2.51e-4	3.11e-4	1.47e-4	1.21e-4	1.76e-4	4.7e-5	1.19e-4	4e-4	2.2e-4
ENSG00000206579.8	XKR4	protein_coding	0.00783	0.009416	0.009333	0.011658	0.010158	0.00668	0.007629	0.016387	0.030355	0.041832	0.031058	0.021729	0.011786	0.009766	0.009552	0.01262	0.00933	0.009266	0.009467	0.019125	0.042682	0.041549	0.038843	0.024375
ENSG00000253976.1	RP11-386G21.1	lincRNA	0	0	0	0	0	0.002178	0	0	0	0	0	0	0	0	0	0	0	0	0.002484	0	0	0	0	0
ENSG00000253857.1	RP11-386G21.2	lincRNA	0	0	0	0	0	0	0	0	0	0	0	0	0	0.02023	0	0	0	0	0	0	0	0	0	0
ENSG00000254357.1	RP11-628E19.2	antisense	0	0	0	0	0	0	0	0	0	0	0	0	0	0	0	0	0	0	0	0	0	0	0	0
ENSG00000167904.14	TMEM68	protein_coding	0.018815	0.026203	0.022606	0.026381	0.014652	0.016185	0.014436	0.01401	0.011754	0.015157	0.015171	0.017159	0.027958	0.02628	0.022084	0.020767	0.017011	0.012166	0.013955	0.016076	0.013596	0.016186	0.016668	0.025045
ENSG00000137574.10	TGS1	protein_coding	0.131472	0.163614	0.142198	0.178784	0.151095	0.135055	0.131311	0.13395	0.136395	0.136462	0.126425	0.114908	0.165919	0.155341	0.127451	0.149929	0.13134	0.124582	0.150941	0.155381	0.127469	0.123517	0.1303	0.141893
ENSG00000254087.7	LYN	protein_coding	0.001044	8.31e-4	2.65e-4	0.00109	0.001108	8.12e-4	8.81e-4	5.15e-4	3.21e-4	9.26e-4	0.001012	9.93e-4	3e-4	4.9e-4	0.001244	4.29e-4	5.57e-4	0.001102	4.06e-4	3.85e-4	0.00146	5.82e-4	8.53e-4	7.06e-4
ENSG00000254325.2	RP11-318K15.2	sense_intronic	0	0	0	0	0.005008	0	0	0	0	0	0	0	0	0	0	0	0	0	0	0.007305	0	0	0	0
ENSG00000008988.9	RPS20	protein_coding	1.255112	1.339442	1.438641	1.451851	1.300587	1.259373	1.316772	1.257032	1.312366	1.281176	1.3563	1.304969	1.430874	1.222713	1.216552	1.280389	1.230351	1.261465	1.05871	1.209282	1.231815	1.055178	1.425852	1.202636
ENSG00000253603.1	CTA-397H3.3	antisense	0	0.085001	0	0.028233	0.066912	0.032785	0.031317	0.07285	0.052379	0	0.065709	0	0	0	0	0	0.038284	0	0	0.034372	0	0.120497	0	0.195519
ENSG00000248578.1	NPM1P21	processed_pseudogene	0	0	0	0	0	0	0	0	0	0	0	0	0	0	0	0	0	0	0	0	0	0	0	0
ENSG00000181690.7	PLAG1	protein_coding	3.12e-4	0.001765	0.002797	0.001064	0.00154	2.1e-5	7.05e-4	8.94e-4	0.001644	0.001162	2e-6	7e-6	1.5e-5	7.22e-4	0.002137	8.85e-4	0.001059	1.2e-5	4.21e-4	0.001122	0.001242	1.4e-5	3e-6	2.05e-4
ENSG00000170791.17	CHCHD7	protein_coding	0.007112	0.040683	0.032237	0.063088	0.080267	0.064123	0.087091	0.077011	0.057078	0.029341	0.021496	0.036039	0.036902	0.042199	0.040801	0.070476	0.059283	0.053086	0.053888	0.062781	0.035206	0.076446	0.038282	0.033938
ENSG00000254216.1	RP11-140I16.2	processed_pseudogene	0	0	0	0	0	0	0	0	0	0	0	0	0	0	0	0	0	0	0	0	0	0	0	0
ENSG00000170786.12	SDR16C5	protein_coding	0	0	0	1e-6	0	0	0	0	0	0	0	0	0	0	0	0	0	0	3e-6	0	0	0	0	0
ENSG00000253542.7	SDR16C6P	transcribed_unitary_pseudogene	0	0	0	0	0	0	0	0	0	6.98e-4	0	0	0	0	0	0	0	0	0	0	0	0	0	0
ENSG00000181195.10	PENK	protein_coding	0	0	0	0	0.001571	0	0	0	0	0	0	0	0	0	0	0	0	0	0	0	0	0	0	0
ENSG00000254254.5	RP11-17A4.2	antisense	4.8e-4	9.5e-5	4.8e-4	4.85e-4	2.92e-4	1.42e-4	0	4.75e-4	1.3e-4	1.45e-4	1.43e-4	2.67e-4	3.69e-4	3e-4	1.69e-4	1.76e-4	0	4.48e-4	4.87e-4	0.001283	1.96e-4	1.72e-4	0	1.71e-4
ENSG00000246430.6	LINC00968	lincRNA	2.7e-4	1.2e-5	0	1.65e-4	7.7e-5	0	0	1.77e-4	0	0	4.76e-4	3e-6	0	0	0	0	0	2.07e-4	0	2.49e-4	6.59e-4	0	3e-4	2.72e-4
ENSG00000253139.1	RP11-17A4.3	lincRNA	0	0	0	0	0	0	0	0	0	0	0	0	0	0	0	0	0	0	0	0	0	0	0	0
ENSG00000254055.1	RP11-17A4.4	lincRNA	0	0	0	0	0	0	0	0	8.44e-4	0	0	0	0	0	0	0	0	0	0	0	0	0	0	0
ENSG00000104331.8	IMPAD1	protein_coding	0.2501	0.313064	0.308127	0.302875	0.258218	0.229773	0.247752	0.267897	0.31347	0.327655	0.325376	0.25818	0.34523	0.295504	0.269481	0.247047	0.209164	0.216725	0.25725	0.301777	0.262958	0.310174	0.336589	0.289538
ENSG00000253301.5	LINC01606	lincRNA	0.011992	0.016501	0.01681	0.015933	0.01252	0.010206	0.009145	0.008903	0.006057	0.004954	0.005597	0.010934	0.020744	0.015419	0.014368	0.01363	0.011947	0.011737	0.007295	0.010128	0.007838	0.006218	0.006262	0.012063
ENSG00000251142.1	RP11-513O17.1	processed_pseudogene	0.094831	0.173228	0.128215	0	0	0	0.053774	0.041601	0	0	0	0	0.133606	0.102003	0	0.075304	0.066135	0	0.19038	0	0	0	0.07389	0
ENSG00000253614.1	RP11-513O17.3	lincRNA	0	0	0	0	0	0	0	0	0	0	0	0	0	0	0	0	0	0	0	0	0	0	0	0
ENSG00000215117.5	LINC00588	lincRNA	0	0	0	0	0	0	0	0	0	0	0	0	0	0	0	0	0	0	0	0	0	0	0	0
ENSG00000253871.1	RP11-756K15.2	lincRNA	0	0	0	0	0	0	0	0	0	0	0	0	0	0	0	0	0	0	0	0	0	0	0	0
ENSG00000253821.1	RP11-246K15.1	lincRNA	2.59e-4	4.78e-4	0	1.31e-4	3.43e-4	8.04e-4	2.9e-4	5.81e-4	6.98e-4	6.9e-5	5.69e-4	4.33e-4	4.39e-4	6.93e-4	7.26e-4	1.42e-4	3.55e-4	8.03e-4	3.5e-4	1.86e-4	4.26e-4	1.86e-4	1.96e-4	5.86e-4
ENSG00000253322.1	RP11-388G22.1	lincRNA	1.9e-5	2.29e-4	3.23e-4	5.43e-4	3.69e-4	7.8e-5	4.16e-4	3.13e-4	0	2.2e-4	1.44e-4	8.02e-4	2.73e-4	6.17e-4	1.9e-4	1.97e-4	8.3e-5	2.7e-4	1.63e-4	2.23e-4	2.07e-4	1.78e-4	5.04e-4	6.32e-4
ENSG00000254139.1	CTD-2339F6.1	lincRNA	0	0	0	0	0	0	0	0	0	0	0	0	0	0	0	0	0	0	0	0	0	0	0	0
ENSG00000253376.1	RP11-44D19.1	lincRNA	0	0	0	0	0	0	0	0	0	0	0	0	0	0	0	0	0	0	0	0	0	0	0	0
ENSG00000205293.3	LINC01602	lincRNA	0	0	0	0.006272	0.004384	0	0.002983	0.006068	0.014547	0	0.003084	0.003249	0	0.003851	0	0.00389	0	0.003584	0.008334	0.015181	0.014989	0	0	0.016317
ENSG00000169122.11	FAM110B	protein_coding	0.001942	0.002666	0.002806	0.003803	0.001876	0.002515	0.001871	0.002177	0.004157	0.003422	0.002278	0.001914	0.002673	0.003355	0.003115	0.003077	0.002631	0.002613	0.002429	0.003357	0.003127	0.003461	0.002217	0.001496
ENSG00000253523.1	RP11-1112C15.2	lincRNA	0	0	0	0	0	0	0	0	0	0	0	0	0	0	0	0	0	0	0	0	0	0	0	0
ENSG00000253116.1	RP11-648L3.2	lincRNA	0.007057	0.004859	0.004743	0.005261	0.004237	0.003127	0.005378	0.001535	0.007546	0.004253	0	0.004706	0.004031	0.003741	0.002445	0.007818	0.002386	0.005444	0.003531	0.001078	0.002841	0.001268	0.003479	0.005247
ENSG00000253281.6	RP11-716D16.1	processed_transcript	0	0	0	0	0	0	0	0	0	0	0	0	0	0	0	0	0	0	0	0	0	0	0	0
ENSG00000215114.8	UBXN2B	protein_coding	0.188019	0.22217	0.227209	0.233594	0.193998	0.149152	0.160799	0.153838	0.185734	0.186914	0.195797	0.163841	0.246552	0.231135	0.192977	0.200707	0.184971	0.153448	0.18734	0.175602	0.204089	0.184869	0.224451	0.200926
ENSG00000250031.1	RP11-114M5.1	processed_pseudogene	0	0	0	0	0	0	0	0	0	0	0	0	0	0	0	0	0	0	0	0	0	0	0	0
ENSG00000167910.3	CYP7A1	protein_coding	0	0	0	0	0	0	0	0	0	0	0.001537	0	0.00199	0	0	0	0.001775	0.001611	0	0	0	0	0	0
ENSG00000137575.11	SDCBP	protein_coding	0.202869	0.321789	0.389931	0.576701	0.571429	0.674311	0.824718	0.553579	0.615694	0.481425	0.412604	0.195841	0.289604	0.304746	0.446344	0.627591	0.65877	0.762161	0.848844	0.628199	0.621203	0.445532	0.424099	0.240891
ENSG00000035681.7	NSMAF	protein_coding	0.078288	0.095485	0.098384	0.102581	0.083815	0.072107	0.089548	0.102138	0.11294	0.113589	0.105878	0.087888	0.097867	0.108534	0.094084	0.0919	0.078185	0.082965	0.092663	0.123944	0.106687	0.10451	0.113732	0.105596
ENSG00000198846.5	TOX	protein_coding	9.01e-4	0.00144	0.001257	0.00227	0.00251	0.00137	0.002614	0.003095	0.002456	8.98e-4	0.001819	7.47e-4	8.25e-4	8.37e-4	0.002547	0.002606	0.002958	0.002919	0.003047	0.00349	0.001641	0.001525	0.001737	5e-4
ENSG00000254048.1	RP11-328K2.1	sense_intronic	0	0	0	0	0	0	0	0	0	0	0	0	0	0	0	0	0	0	0	0	0	0	0	0
ENSG00000167912.5	RP11-25K19.1	antisense	0.024449	0.028318	0	0	0	0.022955	0.022591	0.069961	0.039753	0.020718	0.008664	0.010691	0.018791	0.011387	0.013528	0	0	0.045752	0.010516	0.011916	0.025638	0.010494	0.055205	0
ENSG00000253260.1	RP11-379I19.1	lincRNA	0	0	0	0	0	0	0	0	0	4.79e-4	0	0	0	0	0	0	0	0	0	0	6.46e-4	0	0	0
ENSG00000253879.1	RP11-379I19.3	lincRNA	0	0	0	0	0	0	0	9.22e-4	0	0	0	0	0	0	0	0	0	0	0	0	0	0	0	0
ENSG00000254775.1	RP11-27P7.1	lincRNA	0	0	0	0	0	0	0	0	0	0	0	0	0	0	0	0	0	0	0	0	0	0	0	0
ENSG00000178538.9	CA8	protein_coding	3.37e-4	5.25e-4	0	5.24e-4	3.94e-4	1.63e-4	4.57e-4	1.2e-4	7.35e-4	7.6e-5	1.61e-4	1.51e-4	6.26e-4	3.21e-4	1.91e-4	0	7.53e-4	3.38e-4	3.75e-4	1.68e-4	2.21e-4	1.95e-4	2.25e-4	3.86e-4
ENSG00000251396.6	LINC01301	lincRNA	0.008089	0.008459	0.009544	0.009288	0.00726	0.006382	0.007201	0.006086	0.007626	0.007697	0.005839	0.008694	0.011817	0.006623	0.010196	0.007206	0.007461	0.009604	0.006614	0.008222	0.009536	0.006138	0.00872	0.009829
ENSG00000104388.14	RAB2A	protein_coding	0.120698	0.145545	0.140172	0.146295	0.127028	0.096727	0.109885	0.123113	0.124094	0.117187	0.104936	0.091425	0.150977	0.138655	0.124702	0.114743	0.095785	0.099446	0.122122	0.135755	0.122257	0.123429	0.129142	0.116642
ENSG00000255321.1	RP11-91I20.4	antisense	0	0	0	0	0	0	0	0	0	0	0	0	0	0	0	0	0	0	0	0	0	0	0	0
ENSG00000228862.3	RP11-91I20.3	lincRNA	0	0	0	0	0	0	0	0	0	0	0	0	0	0	0	0	0	0	0	0	0	0	0	0
ENSG00000254869.1	RP11-91I20.2	lincRNA	0	0	0	0	0	0	0	0	0	0	0	0	0	0	0	0	0	0	0	0	0	0	0	0
ENSG00000255289.1	RP11-91I20.1	lincRNA	0	0	0	0	0	0	0	0	0.003957	0	0	0	0	0	0	0	0	0	0.00494	0.004519	0	0	0.005485	0
ENSG00000171316.11	CHD7	protein_coding	3.88e-4	5.52e-4	2.86e-4	0.001006	4.98e-4	9.89e-4	0.001333	0.001525	0.002223	0.001521	3.5e-4	7.98e-4	6.47e-4	7.35e-4	5.92e-4	0.001024	6.91e-4	4.33e-4	0.001105	0.001089	0.002036	0.001222	0.001689	2.02e-4
ENSG00000254432.1	RP11-33I11.2	antisense	0	0	0	0	0	0	0	0	0	0	0	0	0	0	0	0	0	0	0	0	0	0	0	0
ENSG00000254777.5	AC022182.1	lincRNA	4.52e-4	1.75e-4	6.04e-4	2.28e-4	2.75e-4	2.68e-4	0	3.99e-4	0	5.48e-4	2.69e-4	5.02e-4	3.48e-4	0.001069	3.18e-4	6.62e-4	0	5.63e-4	0.001224	8.39e-4	0	9.74e-4	6.78e-4	6.43e-4
ENSG00000254802.1	AC022182.3	lincRNA	0	0	0	0	0	0	0	0	0	0	0	0	0	0	0	0	0	0	0	0	0	0	0	0
ENSG00000177182.10	CLVS1	protein_coding	6.99e-4	6.92e-4	5.21e-4	8.5e-4	9.73e-4	3.63e-4	7.37e-4	4.85e-4	5.97e-4	4.92e-4	6.32e-4	9.79e-4	8.33e-4	6.66e-4	0.001062	8.06e-4	6.67e-4	0.001066	8.02e-4	7.95e-4	6.84e-4	5.04e-4	5.35e-4	8.4e-4
ENSG00000254222.1	RP11-787D18.2	antisense	0.02261	0.019792	0.027328	0.025675	0.023205	0.024531	0.024346	0.017708	0.01528	0.013214	0.011298	0.034496	0.013949	0.027005	0.026263	0.020119	0.021877	0.017873	0.016847	0.013852	0.014791	0.011727	0.007828	0.03637
ENSG00000253711.1	RP11-787D18.1	antisense	0	0	0	0	0	0	0	0	0	0	0	0	0	0	0	0	0	0	0	0	0	0	0	0
ENSG00000198363.17	ASPH	protein_coding	0.229166	0.305078	0.304189	0.322662	0.269477	0.192174	0.26354	0.453789	0.506129	0.44331	0.286869	0.237651	0.365024	0.326842	0.318716	0.313647	0.246374	0.236112	0.303616	0.555087	0.609516	0.404285	0.341815	0.293512
ENSG00000251127.2	RP11-280G9.1	lincRNA	0	0.00148	0	0	0	0.009077	0.007167	0.020235	0.002896	0	0	0	0	0	0	0	0	0	0.012543	0.011212	0.009497	0	0	0
ENSG00000254119.5	RP11-705O24.1	lincRNA	0.003526	0.004031	0.003648	0.004938	0.003417	0.002478	0.002363	0.002759	0.001677	0.00302	0.002002	0.002767	0.003827	0.00383	0.004327	0.005243	0.003296	0.002626	0.003061	0.003279	0.0028770000000000002	0.001599	0.002885	0.002906
ENSG00000253834.1	RP11-705O24.3	lincRNA	0	0	0	0	0	0	0	0	0	0.00869	0	0	0	0	0	0	0	0	0.004855	0	0	0	0	0
ENSG00000254120.1	LINC02155	lincRNA	0	0	0	0	0	0	0	0	0	0	0	0	0	0	0	0	0	0	0	0	0	0	0	0
ENSG00000253789.1	NARSP2	transcribed_processed_pseudogene	0.001391	0.005378	0.009286	0	0.00169	0.00165	0.003125	0.001226	0	0	0.00176	0	0.004277	0.003287	0.007819	0	0.001908	0.001732	0	0	0	0.001999	0	0.001978
ENSG00000185942.11	NKAIN3	protein_coding	0.095285	0.106031	0.117297	0.12809	0.108047	0.075982	0.097536	0.099608	0.092792	0.078769	0.061313	0.064082	0.141346	0.126182	0.128612	0.135552	0.122146	0.101568	0.113625	0.113822	0.124652	0.076854	0.069934	0.086882
ENSG00000254050.1	RP11-577N1.1	antisense	0	0	0	0	0	0	0	0	0	0	0	0	0	0	0	0	0	0	0.02081	0	0	0	0	0
ENSG00000240915.2	RP11-659E9.2	antisense	0.073293	0.113071	0.196042	0.129958	0.099979	0.10858	0.061886	0.08867	0.089372	0.011091	0.043506	0.071061	0.140796	0.10809	0.180594	0.134557	0.088152	0.183103	0.049606	0.20427	0.074775	0.052798	0.069117	0.038989
ENSG00000137563.11	GGH	protein_coding	0.078064	0.116188	0.106552	0.099788	0.080937	0.058984	0.069643	0.05633	0.058512	0.054025	0.049172	0.076308	0.122587	0.096547	0.102723	0.080798	0.06993	0.054419	0.06117	0.069631	0.060047	0.043284	0.0532	0.098956
ENSG00000253121.1	RP11-659E9.4	antisense	0.036447	0.056061	0.024417	0.074077	0	0	0.041137	0.048008	0	0	0.021622	0	0.055976	0.064379	0	0.134221	0.07534	0.068549	0	0	0	0	0.110756	0.051559
ENSG00000137561.4	TTPA	protein_coding	0.021381	0.024919	0.027329	0.024697	0.020372	0.01262	0.021418	0.013342	0.012354	0.007074	0.008503	0.014554	0.02622	0.026095	0.015927	0.023052	0.014182	0.011682	0.0167	0.015396	0.010768	0.0062	0.008067	0.013434
ENSG00000253555.1	RP11-16E18.1	unprocessed_pseudogene	0	0	0	0	0	0	0	0	0	0	0	0	0	0	0	0	0	0	0	0	0	0	0	0
ENSG00000185728.16	YTHDF3	protein_coding	0.282179	0.369775	0.335288	0.392275	0.341003	0.318263	0.368143	0.356395	0.390128	0.373947	0.37476	0.234892	0.396346	0.360397	0.351413	0.34462	0.316465	0.311971	0.362493	0.402909	0.356277	0.33264	0.392281	0.282614
ENSG00000253205.5	CTD-3046C4.1	lincRNA	2.91e-4	2.53e-4	0	8.22e-4	5.03e-4	1.08e-4	0	0	9.76e-4	9.04e-4	6.45e-4	8.27e-4	0	9.49e-4	2.76e-4	2.22e-4	2.06e-4	3.73e-4	3.45e-4	0.001866	4.89e-4	2.98e-4	4.46e-4	2.13e-4
ENSG00000253894.1	RP11-45K10.2	lincRNA	0.002705	0	0.001806	0	0	0	0	0.001192	0	0	0	0	0	0	0	0.003963	0	0.001684	0	0	0	0	0	0
ENSG00000253583.1	RP11-573J24.1	lincRNA	0.003997	0.012354	0.032039	0.016171	0.014557	0.009478	0.01348	0.003521	0.004927	0.00484	0.004747	0.004433	0.018434	0.023603	0.016862	0.022993	0.006232	0	0.010817	0.014844	0.006525	0.005748	0	0.005679
ENSG00000253554.5	RP11-32K4.1	antisense	0.003253	0.00441	0.004794	0.004876	0.004148	0.00423	0.003866	0.003801	0.002732	0.00236	0.001628	0.004544	0.005455	0.00441	0.005506	0.004796	0.005135	0.004452	0.004409	0.003478	0.002456	0.001542	0.001637	0.005359
ENSG00000253762.1	RP11-579E24.2	lincRNA	0.00218	0.005061	0.002547	0.002753	0.004305	0.003556	0.003061	0.002162	0.001773	6.6e-4	0.001295	0.003629	0.002515	0.002899	0.004212	0.003991	0.002989	0.002713	0.004425	0.001686	0.002669	0.001174	0	0.003102
ENSG00000253734.1	LINC01289	lincRNA	0.001616	0.001446	0.0023	0.003374	0.003642	1e-6	0	0	0	0	0.001902	8.94e-4	0.002473	0.002103	1e-6	0.001498	0.001101	0.001002	0.002184	0.001005	0.004776	0.004105	0	0
ENSG00000254377.5	MIR124-2HG	lincRNA	0.001243	0.003847	0.009085	0.010053	0.007552	0	0.00419	0.004384	0.001781	0	0	0.005519	0.001912	0.005878	0.007742	0.014572	0.008527	0.006192	0.003674	0.001539	0.00406	0.001787	0	0.007073
ENSG00000254102.1	RP11-21C4.1	antisense	0	0	0	0	0	0	0	0	0	0	0	0	0	0	0	0	0	0	0	0	0	0	0	0
ENSG00000172817.3	CYP7B1	protein_coding	0.001406	0.001982	0.002107	0.002167	0.001545	0.00109	0.002402	0.002672	0.003942	0.003075	0.002314	0.002825	0.002172	0.002234	0.002433	0.002032	0.001686	0.001953	0.002549	0.002954	0.002886	0.002448	0.002403	0.002603
ENSG00000254330.1	RP11-1D12.1	sense_intronic	9e-6	6e-6	1.9e-5	1.4e-5	0	0	1.1e-5	8e-6	4e-6	3e-6	3e-6	0	6e-6	4e-6	1.8e-5	1.4e-5	2.8e-5	0	9e-6	6e-6	1.2e-5	1.8e-5	5e-6	1.7e-5
ENSG00000254006.5	RP11-1D12.2	lincRNA	0	0	0	0	0	0	0	0	0	0	0	0	0	0	0	0	0	0	0	0	0	0	0	0
ENSG00000280725.1	LINC00251	lincRNA	0	0	0	0	0	0	0	0	0	0	0	0	0	0	0	0	0	0	0	0	0	0	0	0
ENSG00000254081.1	LINC01299	lincRNA	0	0	0	0	0	0	0	0	0	0	0	0	2e-6	4.23e-4	5.03e-4	0	0	0	0	0	0	0	0	0
ENSG00000104442.9	ARMC1	protein_coding	0.142584	0.205081	0.191406	0.187097	0.13167	0.108398	0.102565	0.10381	0.112281	0.110126	0.137271	0.148408	0.20975	0.176445	0.164441	0.151878	0.128073	0.10034	0.09985	0.125774	0.121716	0.102275	0.136975	0.193415
ENSG00000066855.15	MTFR1	protein_coding	0.035774	0.044406	0.040806	0.046813	0.034489	0.029571	0.026125	0.024752	0.022825	0.022359	0.02208	0.032482	0.054055	0.045592	0.039591	0.040054	0.027117	0.028752	0.02492	0.02375	0.01997	0.020415	0.02488	0.039002
ENSG00000205268.10	PDE7A	protein_coding	0.06524	0.085612	0.091032	0.102357	0.090655	0.076032	0.097038	0.089252	0.071032	0.071718	0.063365	0.054842	0.09746	0.089394	0.088085	0.099458	0.087733	0.100145	0.105127	0.096035	0.081833	0.061286	0.079181	0.06167
ENSG00000147570.9	DNAJC5B	protein_coding	1.78e-4	4.18e-4	2.99e-4	3.29e-4	0.001208	5.83e-4	1.6e-5	1.44e-4	7.05e-4	0.00168	7.61e-4	7.26e-4	4.5e-4	1.95e-4	6.94e-4	8.95e-4	6.76e-4	9.1e-5	8.66e-4	3.87e-4	5.78e-4	0.001536	0.001067	5.72e-4
ENSG00000253190.3	AC084082.3	lincRNA	0.071432	0.118824	0.031188	0.083411	0.093356	0.10423	0.053922	0.096772	0.107212	0.04919	0.076572	0.035414	0.126701	0.087096	0.069192	0.080606	0.089849	0.072298	0.11898	0.111101	0.062787	0.102787	0.049123	0.010334
ENSG00000147573.16	TRIM55	protein_coding	1e-6	1e-6	1e-6	0	3.47e-4	2e-6	1e-6	0	1e-6	3.19e-4	0	2.92e-4	0	3.11e-4	7.11e-4	0	7.39e-4	1e-6	0	1e-6	4.31e-4	3e-6	0	3.74e-4
ENSG00000147571.4	CRH	protein_coding	0	0	0	0	0	0	0	0	0	0	0	0	0	0	0	0	0	0	0	0	0	0	0	0
ENSG00000253138.5	LINC00967	lincRNA	0.002542	0.001968	0.003401	0.00303	0	0	0	0.004487	0	0	0	0.002825	0	0.006017	0.00414	0	0	0	0.003445	0.003152	0	0	0.0076	0
ENSG00000246145.1	RRS1-AS1	lincRNA	0.005227	0.032221	0.02967	0.025263	0.02193	0.019909	0.023401	0.025704	0.025651	0.021865	0.028043	0.023114	0.011415	0.018052	0.031229	0.030518	0.013333	0.00974	0.026305	0.020624	0.018136	0.018841	0.035409	0.029623
ENSG00000147576.15	ADHFE1	protein_coding	0.074227	0.096979	0.082518	0.095428	0.084276	0.070611	0.063223	0.057525	0.049776	0.061648	0.076627	0.05765	0.099653	0.068074	0.086835	0.075929	0.070005	0.0752	0.059134	0.053713	0.055344	0.055764	0.075755	0.088899
ENSG00000169085.11	C8orf46	protein_coding	0.004238	0.005793	0.00436	0.004116	0.004331	0.002752	0.003396	0.001284	8.17e-4	0.002838	0.002795	0.003515	0.001617	0.00714	0.002856	0.006355	0.002116	0.003934	0.003749	0.002785	0.002263	7.31e-4	0.004167	0.00317
ENSG00000185697.16	MYBL1	protein_coding	0.112084	0.14006	0.117403	0.140829	0.119407	0.092354	0.09581	0.080806	0.067722	0.056137	0.050328	0.066359	0.164498	0.133863	0.116177	0.122012	0.104493	0.090649	0.097911	0.075634	0.069004	0.057638	0.051132	0.085813
ENSG00000175073.7	VCPIP1	protein_coding	0.096795	0.131203	0.126139	0.136502	0.099599	0.089631	0.106104	0.089995	0.095725	0.099108	0.084852	0.080209	0.139822	0.11018	0.114686	0.123319	0.077706	0.085067	0.111885	0.102421	0.10141	0.102176	0.10533	0.091092
ENSG00000270024.5	C8orf44-SGK3	protein_coding	0.020255	0.028845	0.028252	0.030946	0.023365	0.020216	0.014312	0.01343	0.013516	0.014203	0.016834	0.017762	0.031782	0.028537	0.025346	0.023053	0.021412	0.018116	0.017249	0.014636	0.015787	0.013493	0.023296	0.025274
ENSG00000213865.7	C8orf44	protein_coding	0.363843	0.481838	0.448139	0.395678	0.336927	0.261505	0.240599	0.195948	0.211826	0.202855	0.237274	0.335157	0.546855	0.419956	0.402094	0.36522	0.294377	0.261738	0.235917	0.242899	0.223036	0.198034	0.274701	0.469872
ENSG00000104205.12	SGK3	protein_coding	4.78e-4	4.89e-4	0.001289	5.66e-4	0.00153	0.001085	0.004592	0.001166	0.00111	7.79e-4	0.001025	4.23e-4	4.18e-4	6.89e-4	9.55e-4	9.38e-4	0.001297	0.001109	0.002097	0.003552	0.00136	0.001767	7.28e-4	8.42e-4
ENSG00000178460.17	MCMDC2	protein_coding	0.0018	0.001166	0.002736	5.16e-4	9.27e-4	8.85e-4	0.001119	0.001201	8.59e-4	0.003056	9.04e-4	0.001601	0.001621	0.001144	3.64e-4	7.3e-4	0.001395	9.79e-4	0.002023	0.00185	8.14e-4	7.37e-4	3.3e-5	0.001092
ENSG00000245910.8	SNHG6	processed_transcript	0.986886	1.233789	1.254398	1.230232	1.195299	1.064126	1.102002	1.065852	1.165773	1.299807	1.333197	1.103195	1.169054	1.167765	1.187483	1.051828	1.083617	1.011856	0.962781	1.114392	1.180506	1.119594	1.374321	1.401701
ENSG00000261787.1	TCF24	protein_coding	0.033032	0.061848	0.051448	0.052477	0.064197	0.057492	0.054517	0.045029	0.047853	0.047846	0.041362	0.062621	0.054449	0.057228	0.042659999999999997	0.051934	0.052758	0.046913	0.052159	0.044409	0.049919	0.037066	0.03575	0.059362
ENSG00000178125.14	PPP1R42	protein_coding	0.004165	0.006007	0.007681	0.007816	0.007495	0.004128	0.003779	0.005084	0.005199	0.002004	0.003478	0.005683	0.008255	0.007714	0.007208	0.007968	0.004869	0.005153	0.004674	0.003608	0.004345	0.002231	0.00707	0.008252
ENSG00000121022.13	COPS5	protein_coding	0.069908	0.079096	0.068181	0.077057	0.066938	0.063513	0.072607	0.056036	0.070576	0.056783	0.059878	0.058295	0.07946	0.068638	0.059803	0.076167	0.052256	0.063453	0.058981	0.057666	0.056821	0.056482	0.084715	0.082474
ENSG00000104218.14	CSPP1	protein_coding	0.060821	0.075341	0.073874	0.081246	0.065935	0.059146	0.056793	0.055769	0.054908	0.057486	0.062330000000000003	0.059602	0.081736	0.070036	0.069629	0.067271	0.063798	0.053862	0.057227	0.065999	0.056939	0.061807	0.067175	0.065278
ENSG00000250869.2	RP11-453N18.1	unprocessed_pseudogene	0	0	0	0.030193	0.00724	0.014146	0	0.021013	0	0	0	0	0	0	0	0	0.016387	0.022328	0	0	0	0	0.01796	0
ENSG00000066777.8	ARFGEF1	protein_coding	0.100947	0.123606	0.113526	0.123443	0.09088	0.07733	0.077431	0.090274	0.098001	0.09693	0.089542	0.080479	0.144987	0.111007	0.110874	0.110493	0.090946	0.075339	0.082441	0.119274	0.108636	0.098289	0.110967	0.10246
ENSG00000165078.12	CPA6	protein_coding	0.014928	0.01877	0.018558	0.022106	0.017056	0.010993	0.012331	0.011163	0.011038	0.013908	0.017545	0.015285	0.017511	0.017755	0.017782	0.015169	0.01274	0.012165	0.011628	0.009345	0.010319	0.012212	0.017748	0.015867
ENSG00000255130.1	RP11-396J6.1	antisense	0	0	0	0	0	0	0	0	0	0	0	0	0	0	0	0	0	0	0	0	0	0	0	0
ENSG00000046889.18	PREX2	protein_coding	7e-6	6.9e-5	0	7e-6	5.4e-5	0	0	7.9e-5	9.7e-5	7.5e-5	0	6.1e-5	4.81e-4	0	6.3e-5	0	6.1e-5	1.29e-4	1.21e-4	0	0	1.28e-4	6.7e-5	6.4e-5
ENSG00000255206.1	RP11-403D15.2	antisense	0	0	0	0	0	0	0	0	0	0	0	0	0	0	0	0	0	0	0	0	0	0	0	0
ENSG00000248801.6	C8orf34-AS1	antisense	0.001373	0.001417	6.11e-4	4.63e-4	0.001669	0.001086	0.00158	0.00162	0.001489	0.001109	4e-6	0.001546	0.001408	0.003247	0.003216	0.002682	0.001255	0.002279	0.003716	0.003413	0.003756	0	0.002058	0.002605
ENSG00000165084.15	C8orf34	protein_coding	0.001526	0.001411	0.00222	0.002301	0.002164	0.00158	0.001502	0.002044	0.001635	0.001622	0.001277	0.002022	0.001447	0.001813	0.001404	0.002016	0.001833	0.002052	0.001565	0.002529	0.001816	0.001733	0.001708	0.002385
ENSG00000254337.1	RP11-865I6.2	lincRNA	0.006703	0.007771	0.013432	0.003389	0.004069	0	0.011301	0.005906	0.003633	0.016235	0.015922	0.003718	0.005153	0.007918	0.004713	0.004913	0.013798	0.004176	0	0	0.005471	0	0	0.01429
ENSG00000253658.5	LINC01592	lincRNA	9.52e-4	0.001774	0.001975	0.001586	0.001523	0.001771	0.00147	0.001787	0.001545	0.001324	5.29e-4	0.001368	0.002351	0.001338	0.002197	0.001932	0.001492	0.001301	0.002245	0.001899	0.001553	0.001181	9.4e-4	0.001932
ENSG00000253373.1	RP11-21C17.1	lincRNA	0	0	0	0	0.012946	0	0.005998	0	0	0	0.006334	0	0	0.006298	0	0	0	0	0	0	0	0	0.008024	0
ENSG00000253479.5	LINC01603	lincRNA	0	0	0	0	0	0	0	4.88e-4	0	0	0	0	0	0	0	0	0	6.25e-4	0	0	0	0	0	0
ENSG00000137573.13	SULF1	protein_coding	0.024509	0.034196	0.033037	0.037322	0.031608	0.024464	0.023039	0.012356	0.006196	0.00734	0.010162	0.023341	0.037042	0.033229	0.028471	0.032713	0.028662	0.027568	0.026157	0.012208	0.010081	0.009932	0.014262	0.035527
ENSG00000137571.10	SLCO5A1	protein_coding	0.013041	0.002195	0.002332	0.02811	0.003672	0.002943	0.005025	0.030903	0.004083	0.010729	0.012616	0.010842	0.00209	0.002166	0.001801	0.001995	0.001385	0.001438	0.002658	0.005015	0.005573	0.01089	0.009642	0.001891
ENSG00000254557.1	RP11-102F4.2	antisense	0	0	0	0	0	0	0	0	0	0	0	0	0	0	0	0	0	0	0	0	0	0	0	0
ENSG00000246528.3	RP11-159H10.3	antisense	0.003782	0.001666	0.005759	0.004124	0.003078	0.004698	0.005129	0.005435	0.006884	0.007499	0.006905	0.003883	0.003422	0.003115	0.006925	0.003844	0.005345	0.003122	0.002901	0.006631	0.004801	0.008194	0.005817	0.005233
ENSG00000247570.2	SDCBPP2	processed_pseudogene	0	0	0	0	0	0	0	0	0	0	0	0	0	0	0	0	0	0	0	0	0	0	0	0
ENSG00000147596.3	PRDM14	protein_coding	0	6.14e-4	0	0	0	0	7.21e-4	0	8.37e-4	0.001556	0	0	0.001975	0	0	0	0	0	0	0	0	0	0	0
ENSG00000140396.12	NCOA2	protein_coding	0.055219	0.067193	0.068748	0.077586	0.06057	0.048575	0.054489	0.054505	0.057312	0.03983	0.038432	0.047395	0.073722	0.074273	0.064204	0.06568	0.056864	0.052025	0.054813	0.069859	0.065739	0.037778	0.042118	0.058225
ENSG00000253143.3	RP11-333A23.3	lincRNA	0	0.001059	0.001687	0.002141	0	0	0.001528	0.001208	0	0.003318	0.001647	0	0	0	0.002984	0	0	0	0	0.001696	0	0	0	0.001946
ENSG00000253967.1	RP11-333A23.4	lincRNA	0	6.87e-4	0.001186	0	0	0	0	0	0	0	0	0	0	0	0	0	0	0	0	0	0	0	0	0
ENSG00000067167.7	TRAM1	protein_coding	0.236506	0.289073	0.267364	0.255183	0.194984	0.189385	0.26899	0.347245	0.335267	0.299073	0.265462	0.224544	0.331253	0.269311	0.252034	0.22805	0.174347	0.181975	0.333315	0.378672	0.314931	0.266522	0.320023	0.231727
ENSG00000246366.6	LACTB2-AS1	antisense	0.005654	0.012482	0.009325	0.006288	0.007665	0.006141	0.005942	0.007652	0.007344	0.006502	0.006661	0.008095	0.007319	0.006646	0.008178	0.00824	0.005453	0.005814	0.003476	0.009692	0.006102	0.005705	0.011889	0.006647
ENSG00000147592.8	LACTB2	protein_coding	0.076453	0.096877	0.107097	0.093003	0.076207	0.06806	0.064831	0.058	0.067279	0.076954	0.086681	0.082405	0.080354	0.106836	0.103537	0.076797	0.070314	0.060227	0.056306	0.061809	0.070492	0.059852	0.089317	0.097003
ENSG00000221947.7	XKR9	protein_coding	0.001977	0.001395	0.002625	0.0038	0.002597	0.001967	0.00223	0.002164	0.002114	0.002296	0.001826	0.001393	0.002797	0.002598	0.001961	0.003451	0.002683	0.003515	0.001545	0.002245	0.003015	0.001963	0.001771	0.002614
ENSG00000254031.5	RP11-326E22.1	antisense	2.62e-4	6.09e-4	7e-4	0.001854	0	0	0	9.25e-4	0	0	0	8.73e-4	0.00121	6.2e-4	7.37e-4	0	7.19e-4	3.26e-4	0	3.24e-4	4.28e-4	3.77e-4	3.93e-4	3.73e-4
ENSG00000104313.17	EYA1	protein_coding	7.7e-5	6e-5	1.03e-4	1.6e-5	0	0	8.7e-5	6.8e-5	0	3.1e-5	2.76e-4	0	0	0	2.17e-4	1.13e-4	0	0	0	0	0	2.22e-4	1.22e-4	3.3e-4
ENSG00000253379.5	RP11-1102P16.1	lincRNA	4.93e-4	6.12e-4	8.03e-4	7.93e-4	4.56e-4	1.74e-4	1.38e-4	4.48e-4	4.21e-4	6.57e-4	4.33e-4	7.68e-4	6.25e-4	5.99e-4	1.64e-4	0.001163	6.45e-4	9.22e-4	7.33e-4	3.93e-4	8.57e-4	3.2e-4	3.36e-4	2.73e-4
ENSG00000254277.1	RP11-1144P22.1	lincRNA	0.005322	0.008982	0.005714	0.010853	0.004193	0.008219	0.00658	0.007746	0.008643	0.008148	0.017157	0.00452	0.010554	0.002994	0.008365	0.004749	0.009978	0.012096	0.00966	0.003526	0.003685	0.005378	0.011084	0.009018
ENSG00000253287.1	RP11-281N10.1	lincRNA	0.002386	9.41e-4	0.001333	0.002123	0.006197	0.006094	0.003346	0.002454	0.004308	0.002434	0.002329	0.002141	0	0.00692	0.006889	0	0.008842	0	0.005341	0.001334	0.001593	0.002848	1e-6	0.001505
ENSG00000235531.9	MSC-AS1	antisense	0.003089	0.003655	0.002672	0.004124	0.002979	0.002367	0.003547	0.004239	0.005082	0.010843	0.011912	0.004347	0.005223	0.004001	0.004196	0.003668	0.00281	0.002887	0.00392	0.004475	0.007784	0.008572	0.013017	0.005595
ENSG00000178860.8	MSC	protein_coding	0.011106	0.020035	0	0.008993	0	0	0.063715	0.032095	0.008902	0.02158	0.038646	0.012327	0.031548	0	0	0.047517	0.010073	0.009933	0.012757	0.085458	0.059891	0.04058	0.047937	0.030518
ENSG00000104321.10	TRPA1	protein_coding	7e-6	1.77e-4	0	4.64e-4	0	0	0	4.04e-4	0	0	0	0	1.1e-5	0	0	3.36e-4	0	3e-6	7e-6	0	3.99e-4	1e-5	0	0
ENSG00000253317.1	RP11-142A23.1	lincRNA	0.002228	0.006892	0.003419	0	0.005413	0	0	0	0	0	0	0	0.003426	0	0	0.003265	0	0	0	0	0.003638	0	0.003834	0
ENSG00000250979.1	RP11-656G20.1	unprocessed_pseudogene	2.62e-4	2.03e-4	6.99e-4	0	3.18e-4	0	2.94e-4	4.62e-4	0	0	6.22e-4	5.81e-4	8.06e-4	3.1e-4	3.68e-4	0.001151	0	6.52e-4	7.09e-4	6.48e-4	4.28e-4	3.76e-4	0	3.73e-4
ENSG00000254347.1	RP11-351E7.1	lincRNA	0	0	0	0	0	0	0	0	0	0	0	0	0	0	0	0	0	0	0	0	0	0	0	0
ENSG00000182674.5	KCNB2	protein_coding	5.28e-4	5.3e-4	6.17e-4	7.69e-4	3.88e-4	8.54e-4	5.44e-4	6.2e-4	7.27e-4	5.3e-4	7.77e-4	3.27e-4	7.42e-4	8.62e-4	7.48e-4	0.001046	2.7e-4	5.31e-4	4.27e-4	6.65e-4	4.44e-4	7.82e-4	4.99e-4	7.08e-4
ENSG00000278193.1	RP11-313C15.2	unprocessed_pseudogene	0	0	0	0	0	0	0	0	0	0	0	0	0	0	0	0	0	0	0	0	0	0	0	0
ENSG00000253726.1	RP11-313C15.1	sense_intronic	0	0	0	0	0	0	0	0	0	0	0	0	0	0	0	0	0	0	0	4e-6	0	0	0	0
ENSG00000253784.1	RP11-1145L24.1	lincRNA	1.411062	1.523674	2.123143	2.066991	1.90442	2.120064	2.038781	1.845782	1.92625	1.371574	1.552678	2.699132	1.263883	1.545876	1.7262710000000001	1.618114	1.808163	1.936579	1.602574	1.708166	1.671519	1.35176	1.626004	2.376735
ENSG00000147601.13	TERF1	protein_coding	0.119049	0.151221	0.141844	0.147053	0.105509	0.089361	0.092173	0.100166	0.097555	0.092516	0.082799	0.109679	0.144927	0.139839	0.112432	0.10887	0.082066	0.078751	0.095554	0.110458	0.093296	0.092092	0.106546	0.120481
ENSG00000253636.1	RP11-531A24.5	antisense	0.157066	0.157318	0.184564	0.195642	0.153633	0.124414	0.089896	0.101664	0.091909	0.082375	0.12405	0.140837	0.169634	0.188557	0.156247	0.155935	0.138902	0.114943	0.103934	0.107967	0.101259	0.085933	0.137916	0.153176
ENSG00000164764.10	SBSPON	protein_coding	4.57e-4	0.00102	9.45e-4	2.3e-4	5.26e-4	8.17e-4	2.75e-4	0.001348	0.001905	5.49e-4	8.1e-4	0.001518	0.00111	8.1e-4	3e-6	9.8e-4	5e-6	6e-6	3.15e-4	0.001858	0.001077	6.64e-4	3.49e-4	0.001284
ENSG00000237061.1	RP11-956J14.1	sense_intronic	0	0	0	0	0	0	0	0	0	0	0	0	0.008107	0	0	0	0	0	0	0	0	0	0	0
ENSG00000274443.4	C8orf89	protein_coding	7.17e-4	5.69e-4	0.002105	0.002979	0.002624	0.001974	8.23e-4	0.002558	8.02e-4	0.001752	8.7e-4	0.00239	0.002203	0.002538	9e-6	0.002101	0.00246	0.001219	0.001852	0.001967	0.003074	0.002062	0.001743	0
ENSG00000147604.13	RPL7	protein_coding	0.580733	0.629346	0.677982	0.728513	0.574969	0.653886	0.867034	0.76935	0.967392	0.837389	0.972594	0.77215	0.646562	0.585743	0.819918	0.634567	0.704656	0.724141	0.795316	0.701731	0.871046	0.837567	1.033743	0.676169
ENSG00000121039.9	RDH10	protein_coding	0.026088	0.027303	0.028796	0.03392	0.030028	0.023268	0.030946	0.043658	0.045487	0.037231	0.029575	0.018867	0.035788	0.034202	0.037785	0.026839	0.024828	0.026039	0.040946	0.055578	0.064982	0.042839	0.036006	0.038221
ENSG00000250295.6	RDH10-AS1	antisense	0.001091	5.06e-4	0.002032	0.001101	0.002661	2.59e-4	5.14e-4	9.63e-4	4.71e-4	0.00158	0.00154	8.23e-4	0.001672	0.001329	0.00171	0.001552	6.81e-4	5.78e-4	0.002354	8.07e-4	0.001421	0.00111	7.34e-4	0.002475
ENSG00000253339.1	RP11-434I12.3	lincRNA	0	0	0	0	0	0	0	0	0	0	0	0	0	0	0	0	0	0	0	0	0	0	0	0
ENSG00000253235.1	RP11-434I12.4	lincRNA	0	0	0	0	0	0	0	0	0	0	0	0	0	0	0	0	0	0	0	0	0	0	0	0
ENSG00000253302.1	STAU2-AS1	antisense	0	0	0	0.001207	0	7.09e-4	0	6.07e-4	0	7.24e-4	0	0	0	0.001413	0	2.6e-5	0	0	0	0	0	0	0.001791	0
ENSG00000040341.17	STAU2	protein_coding	0.050703	0.057645	0.063119	0.069231	0.054701	0.03468	0.039726	0.03022	0.036821	0.037921	0.038653	0.053394	0.074852	0.069045	0.063645	0.062106	0.050133	0.040802	0.044817	0.033475	0.044079	0.03603	0.047308	0.067346
ENSG00000254538.1	RP11-463D19.1	lincRNA	1e-6	7.92e-4	2.97e-4	9.54e-4	2.48e-4	2.29e-4	2.3e-4	1.83e-4	8.87e-4	3.36e-4	2.43e-4	0.001135	0	2.37e-4	5.75e-4	2.99e-4	0.001123	2.58e-4	5.53e-4	3.6e-4	3.34e-4	5.87e-4	6.13e-4	5.85e-4
ENSG00000258677.2	RP11-463D19.2	protein_coding	0.008567	0.016106	0.014051	0.015881	0.00778	0.006697	0.002844	0.01481	0.016769	0.007555	0.006748	0.004176	0.025292	0.008513	0.015688	0.011373	0.005679	0.004799	0.011046	0.032639	0.017272	0.011094	0.013085	0.014681
ENSG00000104343.19	UBE2W	protein_coding	0.091519	0.107693	0.102457	0.121504	0.099166	0.070583	0.076164	0.064391	0.064004	0.076122	0.079845	0.07581	0.119069	0.122707	0.088726	0.091763	0.075202	0.072749	0.067878	0.056394	0.067797	0.072422	0.082961	0.086091
ENSG00000251633.3	GYG1P1	unprocessed_pseudogene	0.010798	0.016581	0.011329	0.009349	0.009835	0.004084	0.009097	0.007134	0.001478	0.007022	0.004836	0.007744	0.012136	0.006449	0.013278	0.017796	0.001616	0.012259	0.004287	0.006681	0.00661	0	0.010164	0.008047
ENSG00000154582.16	ELOC	protein_coding	0.244989	0.2886	0.243639	0.252859	0.214126	0.196555	0.220806	0.20409	0.226226	0.230155	0.2247	0.192736	0.300143	0.234889	0.207575	0.209747	0.191515	0.180804	0.211048	0.237979	0.228374	0.215917	0.233302	0.23286
ENSG00000175606.10	TMEM70	protein_coding	0.171124	0.203188	0.256591	0.252698	0.2408	0.250211	0.237252	0.190236	0.189517	0.171678	0.155279	0.110036	0.167251	0.19949	0.17586	0.204839	0.184367	0.20915	0.176817	0.15995	0.165955	0.136576	0.14074	0.172361
ENSG00000154589.6	LY96	protein_coding	0.002426	0.001507	0.001366	0.002465	0.004252	0.001373	0.003771	0.002764	0.001783	0.002302	0.003606	0.003438	0.003653	0.00134	0.003351	0.005165	0.004661	0.001312	0.001258	0.004669	0.003974	0.001433	0.003134	0.004381
ENSG00000254288.1	RP11-6I2.3	lincRNA	7.83e-4	2.1e-4	0	0	3.33e-4	0	3.02e-4	2.37e-4	2.92e-4	6.52e-4	3.2e-4	3.05e-4	4.14e-4	3.18e-4	0	1e-6	1.35e-4	0	3.61e-4	6.8e-4	0	3.87e-4	0	0
ENSG00000253115.1	RP11-6I2.4	lincRNA	0	0	0	0	0	0	0	0	0	0	0	0	0	0	0	0	0	0	0	0	0	0	0	0
ENSG00000253983.2	RP1-16A9.1	antisense	0	0	0	0.001458	0	0.001711	0	0	0.001564	0	0	0	0	0	0	0	0	0	0	0	0	0	0	0
ENSG00000104369.4	JPH1	protein_coding	0.058327	0.07433	0.083329	0.09451	0.07959	0.052866	0.051382	0.071728	0.083531	0.091547	0.089502	0.069157	0.07604	0.081989	0.088911	0.074767	0.059219	0.045887	0.060066	0.083868	0.094395	0.08825	0.093962	0.080954
ENSG00000104381.12	GDAP1	protein_coding	0.076692	0.080946	0.093592	0.100392	0.08653	0.058784	0.062571	0.059749	0.055703	0.052279	0.052008	0.086923	0.10353	0.100765	0.102397	0.097153	0.086105	0.074953	0.072751	0.072543	0.060988	0.051807	0.067487	0.106716
ENSG00000253596.1	CTD-2320G14.2	antisense	0.093472	0.071239	0.147976	0.093388	0.141801	0.087499	0.048431	0.124554	0.100007	0.089367	0.073035	0.16992	0.066182	0.137964	0.112503	0.153421	0.033789	0.122773	0.108216	0.068546	0.101198	0.053115	0.08333	0.165938
ENSG00000254349.5	MIR2052HG	lincRNA	0.020203	0.021126	0.024127	0.027204	0.019849	0.015347	0.017784	0.017177	0.014635	0.011127	0.012992	0.031034	0.027004	0.027795	0.027938	0.029232	0.0254	0.020944	0.020561	0.020787	0.015264	0.011533	0.014798	0.03711
ENSG00000254080.1	RP11-730G20.1	antisense	0.002176	0.002535	0.002178	0.002198	6.61e-4	0.002581	0.001833	0.001438	5.9e-4	0.001318	0	0.003018	0.001727	0.003857	0.003821	0.002473	0.004946	0.005416	7.36e-4	0.002692	0.001776	0.0015790000000000001	0.002446	7.74e-4
ENSG00000253706.5	RP11-758M4.4	antisense	0.002262	0.002654	0.003343	0.004066	0.003782	0.001655	0.002166	0.002024	0.00124	0.001606	0.002145	0.002803	0.003164	0.005561	0.005608	0.001797	0.003379	0.001435	7.72e-4	4.91e-4	0.001232	0.001093	0.002009	0.00371
ENSG00000137558.7	PI15	protein_coding	0.013509	0.012601	0.015375	0.021012	0.008949	0.00762	0.008731	0.007216	0.004411	0.001818	0.0032	0.015084	0.012947	0.017557	0.014703	0.012948	0.014916	0.009627	0.010324	0.010449	0.002518	0.002189	0.003971	0.016726
ENSG00000254043.1	RP11-3N13.2	lincRNA	0	0.00599	0.00345	0.005223	0.006273	0.003179	0.005805	0.002276	0.0168	0	0.018407	0.011688	0	0.012206	0.003788	0.003882	0.007088	0	0	0.009591	0	0.007665	0.01551	0.003672
ENSG00000121005.8	CRISPLD1	protein_coding	0.098442	0.122024	0.116968	0.125468	0.109777	0.076286	0.068599	0.096453	0.097221	0.081401	0.07791	0.091669	0.134043	0.139299	0.134776	0.099985	0.09407	0.063253	0.068879	0.09499	0.080829	0.071237	0.088115	0.104465
ENSG00000254238.1	RP11-300E4.2	antisense	0.004807	0	0.007372	0	0.022005	0.021494	0.020382	0.012484	0.004913	0.010976	0.016146	0	0.041804	0.039921	0.012748	0.008081	0.018664	0.02033	0	0.028054	0	0.013038	0.006814	0.025754
ENSG00000253712.1	RP11-697M17.2	lincRNA	0.017497	0.032715	0.017523	0.03241	0.04428	0.036318	0.026208	0.020564	0.007903	0.012362	0.019052	0.037213	0.022421	0.032738	0.038968	0.02777	0.055998	0.027233	0.037484	0.028926	0.009521	0.010481	0.008748	0.053912
ENSG00000249395.2	CASC9	lincRNA	0.086732	0.095453	0.110239	0.106245	0.092978	0.058401	0.068599	0.072258	0.065716	0.062635	0.070694	0.094176	0.122231	0.103265	0.107897	0.100852	0.090233	0.075187	0.088977	0.072585	0.072349	0.061756	0.074516	0.117699
ENSG00000164749.11	HNF4G	protein_coding	0.002923	0.002029	0.00348	0.003222	0.00259	0.00219	0.002927	0.002597	0.002158	0.002354	0.003601	0.002546	0.002644	0.002413	0.003835	0.002654	0.001367	0.001977	0.001757	0.003246	0.00355	5.53e-4	0.003448	0.004576
ENSG00000254300.1	LINC01111	lincRNA	1.1e-4	3.43e-4	4.37e-4	8.45e-4	1.33e-4	3.25e-4	3.68e-4	3.71e-4	2.48e-4	2.64e-4	5.17e-4	3.55e-4	1.69e-4	7.57e-4	0.001021	3.79e-4	4.51e-4	4.16e-4	8.44e-4	2.69e-4	0	3.87e-4	9.39e-4	2.71e-4
ENSG00000253661.1	ZFHX4-AS1	antisense	0.014147	0.021186	0.026469	0.027301	0.02201	0.018275	0.012677	0.010741	0.009072	0.008436	0.009812	0.013995	0.017718	0.024202	0.025146	0.021887	0.017595	0.016262	0.012457	0.009688	0.007545	0.007864	0.010638	0.017388
ENSG00000253681.1	RP11-115I9.1	sense_intronic	0	0	0	0	0	0	0	0	0	0	0	0	0	0	0	0	0	0	0	0	0	0	0	0
ENSG00000091656.15	ZFHX4	protein_coding	0.222061	0.279259	0.302696	0.35476799999999997	0.272465	0.191688	0.194916	0.148279	0.149266	0.158056	0.187246	0.21544	0.316556	0.34164	0.338814	0.325752	0.281881	0.254979	0.231615	0.169461	0.174302	0.166589	0.233481	0.246181
ENSG00000253416.1	RP11-48D4.2	lincRNA	0.013343	0.006879	0.013858	0.019479	0.014407	0.014067	0.011658	0.00392	0	0.001796	0.014088	0.00987	0.015958	0.00876	0.012503	0.02172	0.016268	0.007384	0.012036	0.005505	0.00242	0.008522	0.006671	0.010541
ENSG00000164751.14	PEX2	protein_coding	0.447646	0.626273	0.595739	0.651215	0.534738	0.381668	0.337031	0.267516	0.300263	0.290441	0.295301	0.434203	0.610862	0.570415	0.592876	0.573957	0.490112	0.384087	0.328821	0.269184	0.31863	0.258429	0.329109	0.477439
ENSG00000254366.6	RP11-38H17.1	lincRNA	0	0	1.25e-4	3.73e-4	0	0	1e-6	8.2e-5	2.01e-4	1.12e-4	0	1.03e-4	0	2.27e-4	1.32e-4	2.7e-4	1e-6	1.15e-4	1e-6	0	0	1.32e-4	1.5e-5	0
ENSG00000254001.5	RP11-91P17.1	lincRNA	0.002277	0.011709	0.011653	0.025003	0.011064	0.002701	0.00572	0	0.004467	0.008274	0	0.008343	0.017509	0.021799	0.012806	0	0.006671	0.002681	0	0.0051	0.003785	0.006547	0.006738	0.003238
ENSG00000254266.5	PKIA-AS1	lincRNA	6.79e-4	0.001116	0.0024	0.001518	0.001084	0.00103	0.001393	0.001046	7.15e-4	0.001697	0.001382	9.65e-4	9.4e-4	9.25e-4	0.002363	0.001133	0.001091	9.91e-4	0.001266	0.001026	0.001907	3.19e-4	0.001889	5.48e-4
ENSG00000171033.12	PKIA	protein_coding	0.058662	0.078711	0.08683	0.117886	0.107538	0.090638	0.122646	0.246212	0.310342	0.273054	0.208554	0.067308	0.07707	0.089787	0.106089	0.113374	0.121641	0.127914	0.144198	0.276233	0.362222	0.259712	0.217559	0.069994
ENSG00000104427.11	ZC2HC1A	protein_coding	0.130931	0.157339	0.164441	0.165212	0.134821	0.110834	0.119817	0.137556	0.119525	0.114434	0.096297	0.131131	0.194771	0.174243	0.173142	0.165826	0.145447	0.115227	0.134741	0.142949	0.134686	0.099853	0.124607	0.157623
ENSG00000104432.13	IL7	protein_coding	3.67e-4	8.1e-5	0.001009	0.001217	9.85e-4	1.25e-4	8.64e-4	7.25e-4	9.23e-4	0.00182	7.3e-4	2.3e-4	6.2e-4	0.001509	9.79e-4	8.11e-4	5.62e-4	4.19e-4	7.9e-4	0.001527	0.00148	0.00222	0.002174	5.62e-4
ENSG00000253659.1	RP11-1114I9.1	lincRNA	0.00151	0.001197	0.001028	0.001622	0.003741	0.001826	8.94e-4	0	0.001669	0.004195	0.002869	0.001709	0.001229	0.001499	0.00131	0.003385	0	0.002665	0.001042	0.001906	0	0.003467	0.003518	0.001095
ENSG00000104435.13	STMN2	protein_coding	0	0	0	0	3e-6	2.48e-4	0	2.03e-4	5e-4	0	0	0	0	0	0	0	3.16e-4	0	0	0	0	0	6.92e-4	0
ENSG00000164683.16	HEY1	protein_coding	0	0.013874	0	0	0	0.015729	0.006015	0.019519	0.005986	0.007218	0	0.022656	0	0.01457	0.00735	0.01582	0.015452	0.006487	0	0	0.008915	0	0.0146	0
ENSG00000272138.1	LINC01607	lincRNA	3.69e-4	2.86e-4	0	7.46e-4	4.49e-4	0.001751	0	0.002278	8e-4	0	4.39e-4	8.19e-4	0	0.001745	8.67e-4	5.41e-4	0.001012	0	4.99e-4	9.25e-4	0.001205	5.3e-4	0	5.24e-4
ENSG00000249328.2	RP11-26J3.1	lincRNA	0.002593	0.00272	0.00316	0.003647	0.002423	0.001479	0.003078	0.001617	8.74e-4	0.00151	0.002076	0.002246	0.002316	0.003445	0.002621	0.002218	0.003099	0.002085	9.88e-4	0.001233	0.001061	0.001723	0.003071	0.00197
ENSG00000147586.9	MRPS28	protein_coding	0.069242	0.080568	0.079257	0.089592	0.072814	0.059371	0.065271	0.082071	0.078821	0.089138	0.083713	0.074961	0.08983	0.088742	0.084019	0.07222	0.070647	0.061048	0.071881	0.098568	0.103571	0.085237	0.114358	0.077444
ENSG00000276418.5	RP11-26J3.4	protein_coding	0.009744	0.016323	0.008884	0.010251	0.012455	0.012664	0.011343	0.007947	0.010543	0.006055	0.012159	0.010616	0.024037	0.01349	0.017947	0.014473	0.015192	0.016892	0.016953	0.005063	0.008458	0.011279	0.012796	0.021268
ENSG00000076554.15	TPD52	protein_coding	0.007257	0.008679	0.011446	0.012142	0.009056	0.004629	0.004871	0.005745	0.004872	0.006798	0.006589	0.008027	0.009003	0.009149	0.007207	0.007577	0.006599	0.00397	0.00419	0.006812	0.006128	0.004905	0.007505	0.008391
ENSG00000254205.1	RP11-92K15.1	antisense	0	0.002222	0.0037	0.002801	0.003364	0	0.003113	0	0	0.003355	0	0	0	0	0	0.00406	0	0	0.003748	0.003429	0	0	0.004159	0
ENSG00000253238.1	RP11-941H19.3	lincRNA	1.73e-4	5e-6	2.31e-4	0	0	2.05e-4	0	0	0	2.1e-4	0	0	2.14e-4	0	1e-6	2.54e-4	0	1.88e-4	0	0	2.83e-4	0	0	0
ENSG00000205189.11	ZBTB10	protein_coding	0.079048	0.104605	0.177208	0.244362	0.215961	0.174325	0.169319	0.16425	0.178432	0.139045	0.097831	0.073686	0.100993	0.110286	0.169711	0.23147	0.176541	0.152611	0.165195	0.185584	0.149342	0.110659	0.091121	0.087045
ENSG00000254162.1	RP11-48B3.3	lincRNA	0	0	0	0	0	0	0	0	0	0	0	0	0	0	0	0	0	0.004061	0	0	0	0	0	0
ENSG00000164684.13	ZNF704	protein_coding	0.060492	0.07165	0.077199	0.087127	0.068861	0.045831	0.054093	0.047319	0.057243	0.069065	0.063706	0.074388	0.084607	0.085374	0.074333	0.075516	0.068077	0.05326	0.053825	0.055302	0.069453	0.065688	0.072991	0.095631
ENSG00000076641.4	PAG1	protein_coding	2.95e-4	4.48e-4	0.001002	7.53e-4	4.2e-4	3.53e-4	7.41e-4	4.08e-4	0.001153	0.001375	8.98e-4	3.29e-4	6.47e-4	2.27e-4	8.22e-4	0.001116	3.63e-4	5.96e-4	0.001048	0.001067	0.001403	8.36e-4	0.00115	0.001055
ENSG00000254060.1	RP11-172E10.1	lincRNA	0	0	0	0	0	0	0	0	0.003787	0	0	0	0	0	0	0	0	0	0	0	0	0	0	0.004964
ENSG00000254177.1	RP11-1149M10.1	lincRNA	0	0	0	0.00143	0	0	0	0	0	0	0	0	0	0	0	0	0	0	0	0	0	0	0	0
ENSG00000253214.1	RP11-1149M10.2	lincRNA	0	0	0.001683	0	0	0	0	0	0	0	0	0	0	0	0	0	0	0	0	0	0	0	0	0
ENSG00000254027.1	RP11-363E6.3	antisense	0	0.036325	0.037794	0.009545	0.022841	0.011163	0.013827	0.010441	0.040838	0.034208	0.0155	0.093929	0	0	0.039789	0	0.038845	0.032031	0.076502	0.014963	0	0	0	0.049107
ENSG00000164687.10	FABP5	protein_coding	0	0.005332	0.004452	0.003469	0	0	0	0.021828	0.023645	0.018769	0.011038	0.007526	0.00545	0.004449	0.019442	0.005062	0	0.003784	0.008404	0	0	0.012333	0.013684	0
ENSG00000253859.2	RP11-157I4.4	antisense	3.1e-4	1.19e-4	0	4.69e-4	0	0	3.48e-4	1.37e-4	1.68e-4	9.4e-5	1.84e-4	5.16e-4	2.38e-4	1.83e-4	4.35e-4	4.53e-4	2.12e-4	9.51e-4	2.1e-4	1.92e-4	2.53e-4	2.22e-4	2e-6	4.41e-4
ENSG00000147588.6	PMP2	protein_coding	0	0	0	0	0	0	0	0	0	0	0	0	0	0	0	0	0	0	0	0	0	0	0	0
ENSG00000205186.2	FABP9	protein_coding	0	0.006525	0	0.004271	0.010251	0	0.009494	0	0	0	0.010028	0	0.012983	0.004987	0	0	0	0.005082	0.005344	0.010267	0	0	0	0
ENSG00000170323.8	FABP4	protein_coding	0	0	0	0	0	0	0	0	0	0	0	0.003056	0	0	0	0	0	0	0	0	0	0.00396	0	0
ENSG00000253374.5	RP11-257P3.3	antisense	0.003146	0.00261	0.008912	0.001125	0.005346	0.003961	0.00125	0.006896	0	0.002696	0.003966	0.001235	0	0.003768	0.001564	0.001631	0.00458	0	0.003012	0.001378	0.001817	0.001599	0	0.003166
ENSG00000197416.4	FABP12	protein_coding	0	0.001594	0.00826	0	0.002504	0	0	0.001817	0.002235	0.002497	0	0	0.00317	0	0.003058	0.003021	0.002828	0	0	0.002552	0	0	0	0
ENSG00000251521.2	IMPA1P1	transcribed_unprocessed_pseudogene	0.008035	0.012821	0.015421	0.010802	0.012894	0.006552	0.012408	0.008038	0.006533	0.006691	0.007869	0.011704	0.01004	0.010139	0.009174	0.010302	0.013773	0.006251	0.009512	0.009944	0.003279	0.007936	0.006775	0.010001
ENSG00000133731.9	IMPA1	protein_coding	0.180388	0.208847	0.201336	0.217286	0.202268	0.165604	0.176669	0.15853	0.154518	0.152779	0.142131	0.147932	0.220044	0.215424	0.178257	0.189701	0.183938	0.162685	0.177003	0.183115	0.174893	0.139955	0.184122	0.200979
ENSG00000104231.10	ZFAND1	protein_coding	0.261071	0.315199	0.323799	0.320721	0.26781	0.227518	0.276316	0.219398	0.232141	0.215975	0.238337	0.222711	0.328964	0.277686	0.304812	0.292488	0.25146	0.220302	0.248838	0.204447	0.218649	0.21634	0.284996	0.284461
ENSG00000164695.4	CHMP4C	protein_coding	0.083069	0.091792	0.104803	0.101634	0.080952	0.075284	0.083538	0.105462	0.11204	0.12382	0.117948	0.082788	0.089098	0.099182	0.097028	0.087934	0.069218	0.079151	0.081724	0.114204	0.102981	0.116865	0.099138	0.099977
ENSG00000253334.1	RP13-923O23.6	antisense	0.001613	4.16e-4	0.001436	0.00163	0.001668	0.002031	6.04e-4	0	5.83e-4	0	0	0.002387	8.27e-4	0.001271	0	7.88e-4	0	6.69e-4	0	0	0	7.72e-4	0.001612	0
ENSG00000104497.13	SNX16	protein_coding	0.102847	0.112484	0.11644	0.118268	0.102177	0.069823	0.091878	0.080731	0.07989	0.059426	0.05442	0.07932	0.116914	0.111197	0.102671	0.105846	0.085622	0.074505	0.096423	0.074369	0.08282	0.060385	0.064865	0.093878
ENSG00000254689.1	RP11-354A14.1	lincRNA	0.005684	0.004967	0.00626	0.004789	0.004114	0.00238	0.005322	0.00301	0.002202	0.00328	0.001609	0.001576	0.010627	0.004801	0.005186	0.007031	0.005579	0.003792	0.00308	0.003745	0.002797	9.73e-4	0.003497	0.001949
ENSG00000254123.1	RP11-99H20.1	lincRNA	0.001016	0	5.49e-4	2.08e-4	7.5e-4	0	0	1.81e-4	1.3e-5	4.87e-4	4.36e-4	4.56e-4	3.16e-4	0	2.89e-4	9.03e-4	5.63e-4	5e-6	2.78e-4	5.09e-4	0	0	6.16e-4	2.84e-4
ENSG00000253503.5	RP11-653B10.1	lincRNA	7.9e-5	1.21e-4	3.5e-4	3.98e-4	1.96e-4	1.89e-4	3.52e-4	2.09e-4	4.34e-4	9.9e-5	9.3e-5	1.72e-4	4.88e-4	2.78e-4	3.32e-4	3.48e-4	3.05e-4	4.91e-4	1.07e-4	1.01e-4	0	0	2.36e-4	2.23e-4
ENSG00000253836.1	RP11-731N10.1	lincRNA	1.33e-4	2.06e-4	0	2.68e-4	0	0	0	2.35e-4	1e-6	1.61e-4	0	1e-6	2.05e-4	0	0	0	0	0	1.7e-4	0	0	1.91e-4	0	1e-6
ENSG00000254394.1	CTD-2272D18.1	lincRNA	0	0	0	0	0	0	0	0	0	0	0	0	0	0	0	0	0	0	0	0	0	0	0	0
ENSG00000253898.1	LINC01419	lincRNA	0	0	0.007871	0.018051	0	0.0041	0.012223	0	0	0	0.019178	0	0	0	0.025465	0.00935	0	0	0	0.004277	0	0	0	0.008977
ENSG00000254202.1	RP11-120I21.2	lincRNA	1.92e-4	2.91e-4	2.43e-4	3.48e-4	1.51e-4	1.86e-4	3.11e-4	5e-5	4.34e-4	1.42e-4	1.35e-4	6.3e-5	8.6e-5	3.34e-4	2.46e-4	3.42e-4	2.38e-4	3e-6	2.52e-4	3.35e-4	2.75e-4	6e-6	8.5e-5	2.39e-4
ENSG00000253362.1	RP11-120I21.3	unprocessed_pseudogene	0	0	0	0	0	0	0	0	0	0	0	0	0	0	0	0	0.019659	0	0	0	0	0	0	0
ENSG00000184672.11	RALYL	protein_coding	0.153914	0.162249	0.176401	0.198862	0.174765	0.119967	0.159057	0.165535	0.16959	0.189067	0.166127	0.192889	0.234315	0.203653	0.211792	0.224406	0.203095	0.158724	0.18581	0.182638	0.233582	0.188052	0.204753	0.249822
ENSG00000248978.2	RP11-98H4.1	unprocessed_pseudogene	0	0	0	0	0	0	0	0	0	0	0	0	0	0	0	0	0	0	0	0	0	0	0	0
ENSG00000133739.15	LRRCC1	protein_coding	0.059814	0.080897	0.073689	0.084789	0.073942	0.072277	0.060664	0.058002	0.052701	0.054807	0.05424	0.061352	0.09013	0.076404	0.079215	0.082576	0.066745	0.064813	0.06592	0.047589	0.046354	0.045056	0.048268	0.061217
ENSG00000260493.1	RP11-219B4.7	antisense	0.062945	0.100704	0.096095	0.135129	0.054087	0.06522	0.066522	0.05762	0.051866	0.06234	0.069523	0.083851	0.098638	0.05839	0.131526	0.044991	0.042054	0.094134	0.046191	0.072416	0.072998	0.059415	0.061976	0.086137
ENSG00000133740.10	E2F5	protein_coding	0.060621	0.070895	0.078993	0.077562999999999993	0.073611	0.048132	0.039764	0.055102	0.060999	0.070881	0.078408	0.052242	0.077477	0.081946	0.070315	0.058239	0.054822	0.052525	0.051503	0.074845	0.082133	0.060753	0.084932	0.058488
ENSG00000254208.1	RP11-219B4.3	antisense	0	0	0.084186	0	0.037818	0	0	0	0	0.037908	0	0	0	0	0.088744	0.092737	0	0.079014	0	0	0	0	0	0
ENSG00000176731.11	C8orf59	protein_coding	0.710045	0.893912	0.840791	0.748414	0.761351	0.759972	0.858633	0.789501	0.843564	0.856022	0.854239	0.896769	0.918641	0.665438	0.797806	0.697715	0.754946	0.619478	0.717255	0.839109	0.81363	0.808511	0.953958	1.044752
ENSG00000185015.7	CA13	protein_coding	0.02584	0.03099	0.030164	0.036388	0.0293	0.023437	0.034388	0.036952	0.03755	0.04851	0.048431	0.035266	0.036407	0.027179	0.025113	0.028195	0.025253	0.028416	0.033581	0.047873	0.049453	0.056253	0.055773	0.041864
ENSG00000258256.1	RP11-219B4.5	antisense	0.001657	0.002136	7.37e-4	0.002232	6.71e-4	0.00393	6.2e-4	0.003894	0.005388	0.001338	6.56e-4	0.001838	8.49e-4	0	7.76e-4	0.004044	0.001514	0.001409	0.001533	0.003607	9.22e-4	7.93e-4	0.001724	0
ENSG00000257962.1	RP11-219B4.6	antisense	0	0	0	0	0	0	0	0	0	0	0	0	0	0	0	0	0	0	0	0	0	0	0	0
ENSG00000133742.13	CA1	protein_coding	2.49e-4	0	0	0	0	0	0	0	0	0	2.95e-4	2.76e-4	0	0	0	0	0	0	0	0	0	0	0	0
ENSG00000164879.6	CA3	protein_coding	0.002611	0.004516	0.004883	0.006141	0.006565	0.003805	0.003129	0.003438	0.001485	0.003117	0.003811	0.00712	0.006869	0.003813	0.005783	0.003054	0.002859	0.00335	0.005981	0.00251	0.00311	0.002667	0.003675	0.006555
ENSG00000253549.5	CA3-AS1	antisense	0.005572	0.005173	0.0037200000000000002	0.003941	0.002064	0.00339	0.005632	0.002474	0.007249	0.00135	0.005289	0.004328	0.002571	0.006586	0.00783	0.008977	0.004584	0.004937	0.003015	0.004827	0.006367	0.002401	0.002527	0.009511
ENSG00000104267.9	CA2	protein_coding	0.012761	0.010444	0.007025	0.010638	0.00913	0.007146	0.010977	0.045039	0.049134	0.024477	0.019688	0.014278	0.010467	0.011697	0.011847	0.013221	0.004147	0.006548	0.016255	0.03607	0.030841	0.023694	0.021432	0.009644
ENSG00000254380.1	RP11-317J10.4	lincRNA	0	0	0	0	0	0	0	0	0	0	0	0	0.002388	0	0	0	0	0	0	0	0.001268	0	0.001164	0
ENSG00000270971.2	REXO1L8P	processed_pseudogene	0	0	0	0	0	0	0	0	0	0	0	0	0	0	0	0	0	0	0	0	0	0	0	0
ENSG00000273567.1	REXO1L3P	processed_pseudogene	0	0	0	0	0	0	0	0	0.001913	0	0	0	0.002713	0.002084	0	0	0	0	0	0	0	0	0	0
ENSG00000205176.3	REXO1L1P	transcribed_processed_pseudogene	0	0	0	0	0	0	0	0	0	0	0	0	0	0	0	0	0	0	0	0	0	0	0	0
ENSG00000275928.2	REXO1L11P	processed_pseudogene	0	0	0	0	0	0	0	0	0	0	0	0	0	0	0	0	0	0	0	0	0	0	0	0
ENSG00000276540.1	REXO1L10P	processed_pseudogene	0	0	0	0	0	0	0	0	0.001913	0	0	0	0.002713	0.002084	0	0	0	0	0	0	0.008433	0	0	0
ENSG00000271381.2	REXO1L9P	processed_pseudogene	0	0	0	0	0	0	0	0	0	0	0	0	0	0	0	0	0	0	0	0	0	0	0	0
ENSG00000276998.1	REXO1L2P	processed_pseudogene	0	0	0	0	0	0	0	0	0	0	0	0	0	0	0	0	0	0	0	0	0	0	0	0
ENSG00000274343.1	REXO1L7P	processed_pseudogene	0	0	0	0	0	0	0	0	0	0	0	0	0	0	0	0	0	0	0	0	0	0	0	0
ENSG00000270416.2	REXO1L4P	processed_pseudogene	0	0	0	0	0	0	0	0	0	0	0	0	0	0	0	0	0	0	0	0	0	0	0	0
ENSG00000277436.1	REXO1L5P	processed_pseudogene	0	0	0	0	0	0	0	0	0	0	0	0	0	0	0	0	0	0	0	0	0	0	0	0
ENSG00000277422.1	REXO1L6P	transcribed_processed_pseudogene	0	0	0	0	0	0	0	0	0	0	0	0	0	0	0	0	0	0	0	0	0	0	0	0
ENSG00000253154.1	CTA-392E5.1	lincRNA	3.66e-4	9e-5	3.06e-4	1e-6	1.39e-4	6e-6	1.26e-4	5.2e-5	1.24e-4	0	2e-6	0	1.48e-4	1e-6	3.36e-4	1.67e-4	3.21e-4	1.42e-4	1.55e-4	3.99e-4	0	1.64e-4	0	3.26e-4
ENSG00000147614.3	ATP6V0D2	protein_coding	1.03e-4	3.05e-4	4.06e-4	4.35e-4	2.78e-4	0	4.32e-4	1.35e-4	1.67e-4	3.69e-4	9.2e-5	8.5e-5	2.44e-4	4.5e-4	5.37e-4	3.35e-4	1.05e-4	2.83e-4	3.11e-4	2.59e-4	1.34e-4	1.1e-4	2.28e-4	4.85e-4
ENSG00000147613.7	PSKH2	protein_coding	0.001563	0.002355	0	0.001422	0.001551	0.001234	0.001135	0.001496	0.001712	0.00126	0.001792	0.001323	0.001467	0.003161	0.002874	5.48e-4	0.001774	0.001929	0.001317	0.001173	0.001077	0.002809	0.003311	9.2e-4
ENSG00000253675.1	CTD-3118D11.2	antisense	0	0	0	0	0	0	2.6e-4	2.04e-4	0	0	0	2.57e-4	0	0	0	0	0	2.88e-4	0	5.72e-4	3.77e-4	0	0	1.51e-4
ENSG00000253699.1	CTD-3118D11.3	antisense	0	6.23e-4	0	0	0	0	0	0	0	0	0	0	0	0	0	0	0	0	0	0	0	0	0	0
ENSG00000164893.8	SLC7A13	protein_coding	5.97e-4	2.76e-4	2.76e-4	5.01e-4	2.64e-4	5.65e-4	5.35e-4	8.57e-4	2.58e-4	5.05e-4	4.68e-4	5.29e-4	9.16e-4	4.85e-4	9.42e-4	8.03e-4	1.58e-4	7.42e-4	6.42e-4	8.84e-4	1.94e-4	1.72e-4	5.31e-4	5.43e-4
ENSG00000254231.1	CTD-2284J15.1	processed_transcript	0.026115	0.039725	0.027102	0.049846	0.022291	0.02713	0.034565	0.025094	0.040028	0.022583	0.020431	0.030804	0.0404	0.029076	0.029749	0.04354	0.031863	0.028593	0.04901	0.028551	0.016282	0.018894	0.021389	0.032537
ENSG00000123124.13	WWP1	protein_coding	0.099513	0.125454	0.117307	0.125083	0.105363	0.076694	0.075823	0.07703	0.077213	0.072499	0.080669	0.100813	0.140106	0.125272	0.109957	0.097869	0.081264	0.074295	0.068464	0.086517	0.075334	0.068545	0.084329	0.107661
ENSG00000176623.11	RMDN1	protein_coding	0.102912	0.119361	0.112943	0.116479	0.100346	0.067273	0.066339	0.057339	0.054206	0.055977	0.071461	0.091697	0.123138	0.11506	0.100404	0.106	0.093221	0.066866	0.060967	0.063288	0.062088	0.059818	0.072351	0.108458
ENSG00000250569.1	NTAN1P2	processed_pseudogene	0	0	0	0	0	0	0	0	0	0	0	0	0	0	0	0	0	0	0	0	0	0	0	0
ENSG00000085719.12	CPNE3	protein_coding	0.125899	0.16244	0.169356	0.168179	0.133233	0.10818	0.099749	0.115266	0.118089	0.08625	0.112713	0.123631	0.168596	0.160162	0.144615	0.13998	0.113009	0.093902	0.114278	0.119742	0.097719	0.09222	0.114225	0.139465
ENSG00000170289.12	CNGB3	protein_coding	0.002334	0.001762	0.002563	0.001572	0.001882	0.001761	0.001262	0.001655	0.001115	8.67e-4	0.001562	0.001307	9.5e-4	0.001301	0.001028	0.002477	0.002074	0.001656	0.001314	0.001106	0.001559	0.001031	8.51e-4	0.001174
ENSG00000233915.4	UBE2Q2P10	processed_pseudogene	0	0	0	0	0	0	0	0	0	0	0	0	0	0	0	0	0	0	0	0	0	0	0	0
ENSG00000254115.1	RP11-386D6.1	antisense	8.95e-4	0.001375	0.002053	0.002463	0.001621	0.001849	0.002496	0.002532	0.002169	5.38e-4	5.28e-4	0.002016	0.001055	0.001977	0.001562	0.002279	0.00218	0.003048	0.001203	0.001112	3.63e-4	3.9e-4	0.001358	0.00253
ENSG00000253778.1	RP11-386D6.2	lincRNA	0.002793	0.002682	0.002599	0.003398	0.00322	0.004308	0.00241	0.003116	8.01e-4	0.002265	0.001227	0.001881	0.002167	0.002944	0.002247	0.003589	0.003338	0.001723	0.002375	0.001259	0.001588	0.001606	0.00195	0.002
ENSG00000176571.11	CNBD1	protein_coding	0.0044	0.004446	0.004899	0.005695	0.004478	0.003122	0.004223	0.003822	0.003198	0.002629	0.002763	0.005801	0.005806	0.005524	0.005649	0.005183	0.004956	0.003385	0.005175	0.003863	0.003654	0.002303	0.002629	0.00761
ENSG00000253500.5	AF121898.3	antisense	4.22e-4	6.28e-4	0.00113	8.47e-4	5.08e-4	8.69e-4	7.45e-4	8.45e-4	8.73e-4	3.81e-4	7.02e-4	5.96e-4	4.12e-4	5.36e-4	7.18e-4	8.03e-4	6.33e-4	7.59e-4	6.44e-4	6.2e-4	2.76e-4	3.66e-4	3.92e-4	6.87e-4
ENSG00000253171.1	CTB-118P15.2	antisense	0	0	3.8e-4	0	0	0	0	2.51e-4	0	0	6.76e-4	0	0	3.36e-4	4e-4	0	3.9e-4	0	0	3.52e-4	0	0	0	0
ENSG00000156103.15	MMP16	protein_coding	0.001795	0.002033	0.002143	0.002731	0.001822	0.0013	0.001922	0.002655	0.003618	0.00613	0.0049	0.002698	0.00203	0.002771	0.002682	0.002988	0.002192	0.001993	0.002886	0.004148	0.004581	0.005509	0.00682	0.002804
ENSG00000253553.5	RP11-586K2.1	antisense	0.004019	0.004417	0.004722	0.004663	0.004381	0.005119	0.003707	0.003922	0.003949	0.003191	0.003974	0.003995	0.004443	0.004203	0.005802	0.003851	0.004937	0.00387	0.004052	0.003713	0.003601	0.002938	0.003888	0.005388
ENSG00000250962.1	RP11-69I13.1	processed_pseudogene	0	0	0	0	0	0	0	0	0	0	0	0	0	0	0	0	0	0	0	0	0	0	0	0
ENSG00000248231.1	KRT8P4	processed_pseudogene	0.080037	0.061809	0.030562	0.034716	0.02775	0.013896	0.03215	0	0.018591	0.055378	0	0.044369	0.035152	0.060748	0.056301	0.05871	0.039253	0.057047	0.030948	0.05663	0.08399	0.057589	0.025809	0.089306
ENSG00000251136.8	RP11-37B2.1	lincRNA	0.063899	0.068194	0.076113	0.088404	0.068256	0.055689	0.062797	0.066764	0.060568	0.059212	0.059907	0.062311	0.090427	0.076184	0.086247	0.09051	0.081539	0.065044	0.076707	0.075051	0.077965	0.056265	0.066094	0.086991
ENSG00000104312.7	RIPK2	protein_coding	0.063715	0.085793	0.110904	0.136828	0.112162	0.111744	0.135616	0.135374	0.121076	0.100559	0.094285	0.066625	0.090937	0.081657	0.095017	0.106935	0.092911	0.104861	0.114299	0.118867	0.12737	0.099266	0.087455	0.074443
ENSG00000275103.1	SCb-64M4.1	unprocessed_pseudogene	0	0.002917	0	0.003813	0	0	0	0	0	0	0	0	0	0	0	0	0	0	0	0	0	0	0	0
ENSG00000164823.9	OSGIN2	protein_coding	0.09412	0.133794	0.141555	0.132162	0.111223	0.094419	0.120461	0.132359	0.113301	0.090696	0.079163	0.087837	0.114575	0.117719	0.118981	0.148775	0.091919	0.089907	0.107132	0.132125	0.112507	0.071598	0.066957	0.106281
ENSG00000104320.13	NBN	protein_coding	0.13025	0.153551	0.161148	0.16567	0.146373	0.127758	0.120125	0.127053	0.136076	0.14573	0.140154	0.122275	0.169746	0.166035	0.145001	0.146429	0.127908	0.113918	0.115797	0.131269	0.133367	0.120724	0.162547	0.146358
ENSG00000104325.6	DECR1	protein_coding	0.082605	0.098201	0.086945	0.099167	0.066411	0.057756	0.049193	0.031418	0.032364	0.033947	0.038959	0.062832	0.106399	0.094545	0.096446	0.081196	0.070979	0.046724	0.056362	0.034817	0.034002	0.02726	0.052056	0.081534
ENSG00000104327.7	CALB1	protein_coding	0.065198999999999993	0.070756	0.097337	0.093856	0.061105	0.055608	0.051126	0.08945	0.103371	0.099976	0.087044	0.111407	0.086846	0.089463	0.094559	0.082385	0.057253	0.047566	0.053085	0.083574	0.117667	0.094104	0.102006	0.108309
ENSG00000253394.5	LINC00534	lincRNA	0.003417	0.004587	0.005129	0.00564	0.004009	0.002977	0.002819	0.003264	0.003117	0.002645	0.002879	0.005699	0.005135	0.005313	0.004712	0.005688	0.005333	0.004776	0.003406	0.004081	0.004078	0.003198	0.004472	0.005309
ENSG00000254180.1	AB015752.3	lincRNA	0.015244	0.016921	0.018309	0.017201	0.014014	0.009597	0.012585	0.024838	0.028783	0.017579	0.016273	0.010794	0.025055	0.022973	0.019747	0.019032	0.016026	0.014882	0.015007	0.040666	0.026767	0.019936	0.029841	0.013076
ENSG00000253799.1	LINC01030	lincRNA	0	0	0	0	0	0	0	0	0	0	0	0	0	0	1e-6	1e-6	1e-6	0	0	0	1e-6	0.014307	0	1e-6
ENSG00000180694.13	TMEM64	protein_coding	0.017841	0.025714	0.024251	0.023462	0.015982	0.016467	0.036215	0.054906	0.046315	0.0326	0.024515	0.015059	0.020533	0.02386	0.020537	0.016368	0.0129	0.020682	0.037289	0.057449	0.044843	0.026831	0.026378	0.016248
ENSG00000246792.2	RP11-68L18.1	antisense	0.049264	0.079274	0.082815	0.069076	0.05603	0.054704	0.082035	0.085825	0.076478	0.054713	0.063919	0.052601	0.066986	0.075705	0.038798	0.043169	0.030386	0.043069	0.060941	0.077542	0.098301	0.050044	0.06056	0.054868
ENSG00000254182.1	RP11-68L18.2	processed_pseudogene	0	0	0	0	0	0	0	0	0	0.026982	0	0	0	0	0	0	0	0	0	0	0	0	0	0
ENSG00000123119.11	NECAB1	protein_coding	7.08e-4	4.85e-4	5.02e-4	4.54e-4	4.78e-4	2.72e-4	5.25e-4	8.82e-4	5.07e-4	1e-4	1.88e-4	4.32e-4	8.41e-4	8.56e-4	4.38e-4	5.73e-4	2.14e-4	5.85e-4	6.13e-4	8.85e-4	5.14e-4	5.81e-4	2.33e-4	4.4e-4
ENSG00000254251.1	RP11-662G23.1	antisense	0	5.71e-4	0	7.34e-4	2.94e-4	2.87e-4	5.44e-4	0	2.63e-4	2.93e-4	2.88e-4	2.69e-4	3.72e-4	0.001145	3.4e-4	3.55e-4	0	0	6.55e-4	0	0	3.48e-4	0	6.89e-4
ENSG00000253250.2	C8orf88	protein_coding	0.044594	0.063412	0.09128	0.096085	0.086955	0.053494	0.065496	0.059859	0.054538	0.044037	0.051934	0.044186	0.066378	0.075714	0.094035	0.099234	0.071132	0.049939	0.056495	0.067285	0.056326	0.041039	0.039187	0.049192
ENSG00000155099.7	TMEM55A	protein_coding	0.101396	0.108054	0.115776	0.130287	0.101982	0.073423	0.078113	0.099958	0.10033	0.071326	0.084909	0.094932	0.133242	0.118652	0.113261	0.113326	0.092067	0.070928	0.094147	0.103682	0.104881	0.079887	0.08886	0.098338
ENSG00000253358.1	GS1-251I9.3	antisense	0	0	0	0	0	0	0	0	0	0	0	0	0	0	0	0	0	0	0	0	0	0	0	0
ENSG00000254219.1	GS1-251I9.2	processed_transcript	0	0.005316	0	0.006972	0	0	0	0	0	0.016675	0	0	0	0	0.009691	0	0	0	0	0	0	0	0	0
ENSG00000253738.1	OTUD6B-AS1	antisense	0.171191	0.220889	0.250053	0.245035	0.204356	0.198892	0.182127	0.170264	0.188946	0.152096	0.174604	0.149972	0.180651	0.207042	0.194765	0.210332	0.218969	0.181196	0.170789	0.168482	0.162155	0.122912	0.216425	0.143345
ENSG00000155100.10	OTUD6B	protein_coding	0.215725	0.291736	0.279117	0.277101	0.253666	0.210585	0.242896	0.226181	0.203019	0.259121	0.245488	0.192232	0.300371	0.258588	0.266374	0.250385	0.202441	0.231326	0.255987	0.252016	0.233344	0.236183	0.310436	0.227343
ENSG00000214954.8	LRRC69	protein_coding	0.017067	0.022795	0.022101	0.021131	0.018946	0.014071	0.011614	0.009081	0.007453	0.009681	0.016568	0.016007	0.025543	0.022095	0.021602	0.020635	0.01782	0.013683	0.009183	0.008984	0.006042	0.009881	0.017508	0.016149
ENSG00000147606.8	SLC26A7	protein_coding	0.006962	0.007716	0.008185	0.010075	0.005812	0.004476	0.006799	0.003354	0.002334	0.002417	6.79e-4	0.005285	0.012953	0.008884	0.009512	0.008157	0.008132	0.006542	0.006876	0.003315	0.002796	0.001202	0.001309	0.005505
ENSG00000253901.1	RP11-122C21.1	lincRNA	0.002264	0.002671	0.003442	0.003774	0.002903	0.002628	0.002008	0.002114	0.001768	0.001736	0.001289	0.002722	0.003155	0.002886	0.002614	0.003088	0.002377	0.00199	0.002092	0.00266	0.001819	9.07e-4	0.001965	0.002915
ENSG00000079102.16	RUNX1T1	protein_coding	0.232503	0.269043	0.303907	0.301886	0.236774	0.147725	0.126506	0.116684	0.131186	0.11582	0.127754	0.223616	0.334852	0.334741	0.318053	0.278056	0.225136	0.169215	0.13355	0.141371	0.159014	0.123192	0.150077	0.283159
ENSG00000253576.1	GS1-5L10.1	antisense	0	0	0	0	0	0	0	0	0	0	0	0	0	0	0	0	0	0	0	0	0	0	0	0
ENSG00000253682.1	RP11-700E23.2	lincRNA	0	0	0	0	0	0	0	0	0	0	0	0	0	0	0	0	0	0	0	0	0	0	0	0
ENSG00000253749.1	RP11-700E23.1	lincRNA	0	0	0	0	0	0	0	0	0	0	0	0	0	0	0	0	0	0	0	0	0	0	0	0
ENSG00000253371.1	RP11-587H10.1	lincRNA	0	0	0	0	0	0	0	0	0	0	0	0	0	0	0	0	0	0	0	0	0	0.00203	0	0
ENSG00000253634.1	RP11-587H10.2	lincRNA	4.3e-4	6.63e-4	7.68e-4	8.68e-4	0.001066	0.001352	0.001311	7.56e-4	0.001244	5.16e-4	3.4e-4	8.13e-4	8.78e-4	0.001351	0.001004	8.32e-4	1.96e-4	1.84e-4	9.7e-4	3.56e-4	2.35e-4	2.05e-4	2.16e-4	4.2e-4
ENSG00000253177.1	RP11-100L22.1	lincRNA	0	0	0	0	0	0	0	0	0	0	0	0	0	0	0	0	0	0	0	0	0	0	0	0
ENSG00000248858.7	FLJ46284	processed_transcript	0.006757	0.007711	0.007172	0.008041	0.008842	0.005507	0.005717	0.003628	0.002031	0.00147	0.002765	0.007786	0.010978	0.010894	0.008832	0.009643	0.009617	0.006836	0.005316	0.002648	0.002853	0.002294	0.003357	0.008792
ENSG00000254020.1	RP11-100L22.4	lincRNA	0	0	0	0	0	0	0	0	0	0	0	0	0	0	0	0	0	0	0	0	0	0	0	0
ENSG00000253577.1	RP11-100L22.3	lincRNA	0	0.003162	0.001615	0	0.003024	0	0	0.001066	0.002622	0	0	0	0.007812	0.001429	0.006754	0	0	0.004705	0	0	0.003947	0	0	0.0034390000000000002
ENSG00000253197.5	CTD-3239E11.2	antisense	3.09e-4	5.97e-4	0.001443	0	0	1.83e-4	0.00104	9.53e-4	5.02e-4	3.74e-4	1.83e-4	6.85e-4	0.001198	3.69e-4	4.34e-4	2.3e-4	8.47e-4	0	1e-6	5.73e-4	2.57e-4	2.22e-4	6.94e-4	4.39e-4
ENSG00000205133.11	TRIQK	protein_coding	0.033285	0.04263	0.032951	0.043649	0.03424	0.022992	0.020869	0.015373	0.014472	0.012141	0.01521	0.030599	0.043529	0.044749	0.039537	0.040411	0.029842	0.021257	0.022399	0.017135	0.016482	0.013164	0.022111	0.036352
ENSG00000279847.3	C8orf87	lincRNA	3.98e-4	3.03e-4	5.22e-4	3.95e-4	4.75e-4	0	0	0	8.48e-4	0	0	4.34e-4	0	4.62e-4	5.5e-4	5.73e-4	0	0.001948	0	9.68e-4	0	0	0.001173	5.57e-4
ENSG00000246662.6	LINC00535	antisense	0.001213	0.001859	0.002174	0.001461	0.001944	0.001807	0.00191	0.001807	0.001268	0.001517	0.001405	0.001159	0.001674	0.00259	0.002347	0.002298	0.001614	0.001896	0.001753	0.001776	0.002121	0.002135	0.001626	0.001612
ENSG00000253960.1	RP11-388K12.1	lincRNA	4e-6	5e-6	3e-6	1e-6	1e-6	1e-6	2e-6	1e-6	0	3e-6	0.00138	6e-6	0	0.001645	3e-6	5e-6	2e-6	1e-6	2e-6	3e-6	0	0	0	2e-6
ENSG00000254089.1	RP11-388K12.2	lincRNA	3.34e-4	2.59e-4	0	0.001013	0.001624	0	0	0	3.62e-4	0	0	0	5.14e-4	0	0	4.89e-4	4.58e-4	0	0.001356	0	0	0	0	9.51e-4
ENSG00000188343.12	FAM92A	protein_coding	0.174411	0.216012	0.215059	0.213743	0.174249	0.175861	0.231604	0.222755	0.229031	0.210213	0.181293	0.16486	0.229983	0.204155	0.217225	0.202369	0.173351	0.179167	0.230956	0.254063	0.244526	0.222067	0.206165	0.22239
ENSG00000253854.1	RP11-10N23.2	antisense	0	0	0	0	0	0	0	0	0	0	0	0	0	0	0	0	0	0	0	0	0	0	0	0
ENSG00000183808.11	RBM12B	protein_coding	1.264859	1.634497	1.456712	1.620808	1.327274	1.266398	1.208815	1.056215	1.225089	1.261734	1.406058	1.342268	1.700658	1.523612	1.645268	1.402518	1.213336	1.122974	1.222285	1.148061	0.994447	1.12455	1.417262	1.43438
ENSG00000253722.1	RP11-10N23.4	antisense	0.065528	0.033563	0.058583	0.044449	0.026503	0	0	0.057503	0	0	0	0	0.067086	0.077117	0	0	0	0	0.059177	0.05419	0	0	0.066569	0.061744
ENSG00000253848.1	RP11-10N23.5	antisense	0.032662	0.022083	0.032728	0.045428	0.027983	0.044265	0.022949	0.035964	0.044258	0.050156	0.048487	0.020903	0.007155	0.019288	0.045934	0.047892	0.061644	0.045802	0.018872	0.030326	0.022322	0.064593	0.057911	0.019447
ENSG00000164953.15	TMEM67	protein_coding	0.067665	0.078751	0.07359	0.085329	0.072625	0.061454	0.062942	0.060864	0.054892	0.056265	0.050637	0.064884	0.091946	0.074071	0.077624	0.086695	0.068598	0.064436	0.060959	0.061461	0.058866	0.047565	0.063675	0.085914
ENSG00000254057.1	RP3-388N13.3	lincRNA	0.004294	0.017155	0.018365	0.021637	0.020257	0.017193	0.022659	0.013414	0.009323	0.010189	0.010382	0.003391	0.003273	0.016317	0.022246	0.01085	0.014471	0.028987	0.014273	0.010444	0.026393	0.010608	0.014618	0.025601
ENSG00000164951.15	PDP1	protein_coding	0.023689	0.060663	0.097466	0.118289	0.138546	0.197683	0.260635	0.206817	0.214362	0.159063	0.10409	0.022552	0.030099	0.054715	0.117402	0.13909	0.151571	0.236579	0.252935	0.23173	0.208246	0.161303	0.122063	0.027588
ENSG00000251234.1	PSMA2P2	processed_pseudogene	0	0	0	0.003914	0	0	0	0	0	0	0	0	0	0	0	0	0	0	0	0	0	0	0	0
ENSG00000253585.1	KB-1184D12.1	lincRNA	0	0	0	0	0	0	0	0	0.002178	0	0	0	0	0	0	0	0	0	0	0	0	0	0	0
ENSG00000079112.9	CDH17	protein_coding	7.17e-4	9.9e-4	0.001131	4.88e-4	0.001086	0.001051	9.46e-4	6.42e-4	0.001378	0.001062	7.75e-4	8.46e-4	8.66e-4	7.92e-4	7.92e-4	6.43e-4	9.49e-4	0.001636	7.88e-4	1.77e-4	7.22e-4	6.12e-4	0.001709	0.001675
ENSG00000249510.1	KB-1247B1.1	processed_pseudogene	0	0	0	0	0	0	0	0	0	0	0	0	0	0	0	0	0	0	0	0	0	0	0	0
ENSG00000164949.7	GEM	protein_coding	0.103734	0.171961	0.198063	0.282233	0.31533	0.461126	0.66981	1.250825	1.809698	2.002154	1.095866	0.086844	0.083549	0.133265	0.26991	0.393014	0.34683	0.562556	0.719097	1.633549	2.11411	2.023577	1.313635	0.07736
ENSG00000197275.13	RAD54B	protein_coding	0.091185	0.109229	0.097617	0.101179	0.080209	0.052445	0.049963	0.038973	0.041394	0.050781	0.052481	0.071631	0.137542	0.113822	0.11301	0.082455	0.074235	0.052582	0.054515	0.060653	0.051602	0.062931	0.059805	0.108135
ENSG00000265817.2	FSBP	protein_coding	0.0198	0.02887	0.050056	0.053258	0.046981	0.070818999999999993	0.067459	0.055285	0.053137	0.031276	0.049427	0.047143	0.023028	0.04157	0.035824	0.05887	0.047847	0.072944	0.062481	0.032426	0.036265	0.022845	0.045293	0.022392
ENSG00000164944.11	KIAA1429	protein_coding	0.130771	0.146603	0.135255	0.16117	0.122323	0.11431	0.140139	0.118448	0.132771	0.121342	0.120144	0.109943	0.182623	0.13571	0.132689	0.127088	0.108072	0.113152	0.138751	0.144048	0.114999	0.109438	0.148843	0.137239
ENSG00000254315.1	RP11-267M23.3	antisense	0	0	0	0	0	0	0	0	0	0	0	0	0	0	0	0	0	0	0	0	0	0	0	0
ENSG00000253704.1	RP11-267M23.4	lincRNA	0.016675	0.014067	0.012811	0.01872	0.013586	0.008401	0.013571	0.008152	0.005165	0.004901	0.012577	0.014302	0.016454	0.014995	0.014703	0.010997	0.004748	0.010553	0.006539	0.004123	0.00526	0.012223	0.012076	0.021274
ENSG00000253175.1	RP11-267M23.6	processed_pseudogene	0	0	0	0	0.047882	0	0	0	0	0	0	0	0	0	0	0	0	0	0	0	0	0	0	0
ENSG00000104413.15	ESRP1	protein_coding	7.82e-4	4.58e-4	5.14e-4	0.001418	7.25e-4	0.001688	8.81e-4	5.13e-4	4.3e-4	4.86e-4	2.39e-4	0.00111	5.92e-4	7.02e-4	8.11e-4	0.001705	0.001055	7.29e-4	2e-6	9.66e-4	0.001709	8.43e-4	1e-6	2.74e-4
ENSG00000156162.16	DPY19L4	protein_coding	0.06276	0.079022	0.072121	0.073369	0.059202	0.046727	0.045093	0.030418	0.02955	0.034961	0.037227	0.055121	0.08974	0.071141	0.067116	0.056117	0.053604	0.038903	0.033369	0.036282	0.032053	0.033597	0.05163	0.070846
ENSG00000254307.2	KB-1608C10.2	antisense	0	0	0	0	0	0	0	0	0	0.012433	0	0	0	0	0	0	0	0	0	0	0	0	0	0
ENSG00000164941.13	INTS8	protein_coding	0.080032	0.082691	0.08442	0.081778	0.072669	0.054473	0.049344	0.040666	0.048441	0.053048	0.057564	0.07972	0.086068	0.085916	0.068682000000000007	0.075064	0.060144	0.046582	0.046657	0.041229	0.048683	0.048597	0.066512	0.106747
ENSG00000175305.17	CCNE2	protein_coding	0.279563	0.320396	0.298692	0.264714	0.233675	0.210826	0.269772	0.320199	0.353828	0.286075	0.295352	0.291953	0.246566	0.2723	0.270379	0.210959	0.19191	0.223718	0.260678	0.345299	0.285048	0.268635	0.262717	0.306282
ENSG00000243979.2	RP11-347C18.1	processed_pseudogene	0	0	0	0.040158	0	0	0	0	0.021401	0	0	0	0	0	0	0	0	0.024778	0	0	0	0.028556	0	0
ENSG00000156170.12	NDUFAF6	protein_coding	0.081273	0.103315	0.101318	0.103852	0.083364	0.061622	0.061016	0.056596	0.060963	0.070112	0.066025	0.066393	0.12021	0.101721	0.08818	0.078353	0.069249	0.059326	0.058784	0.068223	0.060698	0.061307	0.078365	0.084829
ENSG00000164938.13	TP53INP1	protein_coding	0.163801	0.189586	0.150231	0.144962	0.123282	0.089907	0.09425	0.087790000000000007	0.106277	0.097029	0.082205	0.14218	0.175044	0.146671	0.14527	0.134354	0.115506	0.072412	0.085239	0.082258	0.065554	0.099212	0.09612	0.143048
ENSG00000253878.5	RP11-347C18.3	sense_intronic	0.055688	0	0	0	0.054782	0	0	0	0	0	0	0.048424	0	0.057468	0.133891	0.057411	0	0.162218	0	0	0	0	0	0
ENSG00000245080.7	RP11-320N21.1	antisense	0	0	0	0	0	0	0	0	0.002243	0	0	0	0	0	0	0	0	0	0	0	0	0	0	0
ENSG00000254248.1	RP11-320N21.2	antisense	0	0	0	0	0	0	0	7.03e-4	0	0	9.47e-4	0	0.001226	0	0.00112	0	0	9.92e-4	0	0	0	0	0	0
ENSG00000175895.3	PLEKHF2	protein_coding	0.064562	0.088115	0.093562	0.093222	0.068376	0.041244	0.074754	0.071518	0.053379	0.038255	0.049068	0.05823	0.064964	0.073872	0.070048	0.086752	0.039744	0.046979	0.07977	0.078712	0.049445	0.040798	0.044313	0.056522
ENSG00000253773.2	C8orf37-AS1	lincRNA	0.001064	0.001743	0.001812	0.001916	0.001385	0.001175	0.001162	0.001073	9.55e-4	7.42e-4	8.02e-4	0.001268	0.001444	0.001154	0.001651	0.001407	0.001271	0.001551	0.001396	0.001018	0.001341	6.22e-4	9.37e-4	0.001565
ENSG00000253351.1	LINC01298	lincRNA	0	0.00323	0.003717	0.005627	0.003382	0.001651	0	0.002454	0	0.001689	0.001653	0.004633	0	0.001645	0.001956	0.008157	0.005727	0.006932	0	0	0.004544	0.002	0	0
ENSG00000156172.5	C8orf37	protein_coding	0.05554	0.053506	0.04396	0.056509	0.049263	0.032681	0.022203	0.022695	0.024138	0.047797	0.036558	0.045227	0.075238	0.039695	0.046759	0.05036	0.036484	0.024204	0.021479	0.020457	0.032768	0.027647	0.041866	0.054721
ENSG00000253872.1	RP11-90D11.1	lincRNA	5e-6	1e-6	3e-6	7e-6	3e-6	0	6e-6	4e-6	1.3e-5	0.001089	5e-6	3e-6	0.001665	7e-6	5e-6	4e-6	8e-6	5e-6	3e-6	0	5e-6	0.001593	0.001273	8e-6
ENSG00000248762.2	RP11-31K23.2	lincRNA	0	0	0	0	0	0	0	0	0	0	0	0	0	0	0	0	0	0	0	0	0	0	0	0
ENSG00000156466.9	GDF6	protein_coding	0.002093	5.4e-4	0	1e-6	8.48e-4	0.002483	7.84e-4	1e-6	0.001902	0	1e-6	1e-6	0	8.25e-4	1e-6	1e-6	0	1e-6	9.44e-4	0.002138	0.00282	0.001191	0.002092	0.001985
ENSG00000156467.9	UQCRB	protein_coding	0.028907	0.057945	0.026961	0.02855	0.021619	0.046548	0.037942	0.046162	0.057571	0.024369	0.051647	0.043277	0.066047	0.038705	0.032963	0.039194	0.06084	0.054965	0.0424	0.04263	0.029828	0.023386	0.04527	0.024589
ENSG00000254224.1	KB-1043D8.6	antisense	0	0.024748	0.028225	0.032425	0.032405	0.044319	0.018305	0.014685	0.005789	0.006466	0.019796	0.005921	0	0.025222	0.022537	0.015667	0.073326	0.0333	0.036136	0	0.017435	0.007751	0.008121	0
ENSG00000156469.8	MTERF3	protein_coding	0.161439	0.211009	0.193472	0.17753	0.171139	0.12018	0.136292	0.125787	0.103844	0.122098	0.124273	0.149429	0.22893	0.184481	0.20327	0.165857	0.15194	0.14606	0.142514	0.117726	0.111668	0.115127	0.130017	0.209998
ENSG00000156471.12	PTDSS1	protein_coding	0.080701	0.096968	0.103643	0.10618	0.080741	0.071179	0.091044	0.139476	0.152941	0.13361	0.115465	0.081369	0.106974	0.095449	0.08969	0.080353	0.075401	0.08031	0.100771	0.181036	0.169936	0.128116	0.125245	0.091597
ENSG00000253105.5	KB-1448A5.1	lincRNA	0	0	0	0	0	0	0	0	0	0	0	9.2e-4	0	0	0	0	0.002274	0	0	0	0	0	0	0
ENSG00000169439.11	SDC2	protein_coding	9.42e-4	8.52e-4	0.001618	0.001499	0.001637	0.0018	7.63e-4	9.09e-4	0.001791	6.7e-4	2.66e-4	2.83e-4	0.00122	0.001574	0.002467	0.002745	3.1e-4	0.001094	0.001649	0.001657	0.001454	7.93e-4	0.001829	0.001511
ENSG00000104324.15	CPQ	protein_coding	0.001876	0.002161	0.001916	0.003064	0.002579	0.00202	0.001882	0.002079	9.08e-4	7.82e-4	8.53e-4	0.002629	0.002974	0.003027	0.002794	0.003249	0.002562	0.002377	0.002774	0.002316	0.001906	0.001188	0.001066	0.002446
ENSG00000147649.9	MTDH	protein_coding	0.184618	0.264503	0.235642	0.244462	0.196379	0.176171	0.177357	0.175717	0.188372	0.197847	0.188711	0.158786	0.26982	0.234772	0.215692	0.198032	0.150882	0.163765	0.175765	0.229432	0.200269	0.183714	0.21691	0.205398
ENSG00000104341.16	LAPTM4B	protein_coding	0.064156	0.112205	0.102935	0.116519	0.099788	0.09086	0.073537	0.06584	0.087679000000000007	0.17118	0.218737	0.046461	0.111715	0.084124	0.086819	0.090387	0.091413	0.085054	0.074646	0.085394	0.093198	0.162388	0.273669	0.063494
ENSG00000253639.1	SUMO2P18	processed_pseudogene	0	0	0	0	0	0	0	0	0	0	0	0	0	0	0	0	0.026011	0	0	0	0	0	0	0
ENSG00000132561.13	MATN2	protein_coding	0.004532	0.006726	0.006163	0.007563	0.004938	0.004994	0.006088	0.004264	0.003324	0.008382	0.017958	0.003671	0.007156	0.005848	0.005578	0.006777	0.004954	0.005659	0.005263	0.006448	0.002637	0.008291	0.027447	0.00612
ENSG00000156482.10	RPL30	protein_coding	0.225912	0.26899	0.27759	0.208916	0.209617	0.24101	0.29057	0.256599	0.280188	0.301402	0.311333	0.246115	0.274197	0.24125	0.277593	0.22922	0.223531	0.244455	0.282574	0.306833	0.289218	0.332684	0.331752	0.249207
ENSG00000245970.2	KB-1208A12.3	antisense	0	0	0	0	0	0	0	0	0.006354	0.01445	0	0	0	0	0	0	0	0	0	0	0	0	0	0
ENSG00000177459.10	ERICH5	protein_coding	4.56e-4	0.002466	0.002408	0.003658	0.002254	0.001096	0.001047	0.001608	0.004114	5.52e-4	5.36e-4	0.002516	7.1e-4	1e-6	0.00127	6.65e-4	0.00124	0.002272	0.003144	0.001131	0.003675	0.002677	0.001373	0.001245
ENSG00000132541.10	RIDA	protein_coding	0.044531	0.05915	0.06067	0.071066	0.04645	0.03693	0.042155	0.02587	0.049063	0.021543	0.032831	0.047008	0.075046	0.065105	0.051166	0.058484	0.061376	0.047465	0.046795	0.03853	0.030321	0.035837	0.054487	0.04822
ENSG00000104356.10	POP1	protein_coding	0.086345	0.105461	0.099996	0.106012	0.08537	0.061088	0.076014	0.0725	0.082457	0.085433	0.090476	0.086958	0.141709	0.106399	0.094527	0.093552	0.067446999999999993	0.070186	0.083169	0.089757	0.083944	0.09617	0.103612	0.119931
ENSG00000104361.9	NIPAL2	protein_coding	0.010317	0.015823	0.011738	0.016378	0.012161	0.010996	0.012556	0.015781	0.020939	0.021975	0.023029	0.013666	0.01552	0.018506	0.012774	0.013751	0.010578	0.014158	0.012708	0.022377	0.024552	0.021881	0.02496	0.018375
ENSG00000254267.1	KB-1458E12.1	lincRNA	0.031981	0.040163	0.030582	0.042432	0.038032	0.030791	0.025727	0.021538	0.013244	0.015721	0.010884	0.024571	0.037572	0.042413	0.024677	0.043615	0.035599	0.026611	0.027891	0.015118	0.012464	0.015617	0.028616	0.029322
ENSG00000104375.15	STK3	protein_coding	0.044707	0.048802	0.051202	0.057196	0.046129	0.035276	0.040828	0.040429	0.039183	0.044131	0.038637	0.038599	0.063451	0.052812	0.054743	0.053782	0.047578	0.043049	0.046192	0.046701	0.050947	0.042318	0.048291	0.051828
ENSG00000253468.1	KB-1517D11.2	processed_pseudogene	0	0	0	0	0	0	0	0	0	0	0	0	0	0	0	0	0	0	0	0	0	0	0	0
ENSG00000156486.7	KCNS2	protein_coding	0	0	0	0	0	0	0	0	0	0	0	0	0	0	0	0	0	0	0	0	0	0	0	0
ENSG00000253911.1	KB-1205A7.2	antisense	0	0	0	0	0	0	0	0	0	0.005383	0	0	0	0	0	0	0	0	0	0	0	0	0	0
ENSG00000164920.9	OSR2	protein_coding	0.139239	0.268862	0.373577	0.458351	0.220628	0.177467	0.200863	0.211826	0.158063	0.18674	0.159765	0.206357	0.223826	0.255924	0.377355	0.332484	0.282316	0.213647	0.172378	0.19074	0.144553	0.187996	0.196736	0.208558
ENSG00000229625.3	RP11-44N12.2	lincRNA	0.015351	0.028192	0.028189	0.036854	0.034961	0.027309	0.036651	0.020293	0.016642	0.018592	0.022794	0.017032	0.023605	0.031744	0.037762	0.047799	0.028955	0.023897	0.020771	0.02375	0.012531	0.016547	0.017276	0.01637
ENSG00000253948.1	RP11-410L14.2	lincRNA	0.23386	0.283281	0.279827	0.234134	0.211872	0.160857	0.148402	0.129262	0.136607	0.127907	0.130011	0.206799	0.336643	0.271941	0.25932	0.226546	0.150074	0.145228	0.169551	0.135655	0.146414	0.122235	0.164555	0.242894
ENSG00000132549.18	VPS13B	protein_coding	0.038461	0.043423	0.044161	0.052316	0.044875	0.033847	0.038082	0.038103	0.03837	0.039604	0.037045	0.035675	0.053911	0.050556	0.049626	0.049549	0.043036	0.037908	0.040144	0.044115	0.046782	0.039463	0.045135	0.044942
ENSG00000253562.1	CTD-2340D6.2	antisense	0	0	0	0	0	0	0.006822	0	0	0	0	0	0	0	0	0	0	0	0	0.007449	0	0	0	0
ENSG00000253532.1	CTD-2340D6.1	sense_intronic	0	0	0	0	0	0	0	0	0	0	0	0	0	0	0	0	0	0	0	0	0	0	0	0
ENSG00000253539.1	RP11-402L5.1	antisense	0	0	0	0	0	0	0	0	0	0	0	0	0	0	0	0	0	0	0	0	0	0	0	0
ENSG00000164919.10	COX6C	protein_coding	0.259956	0.319933	0.282358	0.269794	0.238267	0.17343	0.209212	0.181899	0.222525	0.246666	0.244752	0.253174	0.356751	0.295223	0.23813	0.220109	0.186175	0.168837	0.190762	0.230787	0.23115	0.211893	0.253153	0.300179
ENSG00000132554.19	RGS22	protein_coding	0.001613	0.00198	9.82e-4	0.001919	0.00124	8.23e-4	9.45e-4	0.001114	2.19e-4	5.47e-4	0.001091	0.001268	0.00192	0.001371	0.001017	0.002089	0.001552	0.00159	0.001322	0.001227	7.3e-4	9.88e-4	0.001851	6.48e-4
ENSG00000156509.13	FBXO43	protein_coding	0.048074	0.053314	0.043125	0.032417	0.028861	0.053501	0.030322000000000002	0.022086	0.009884	0.01554	0.021624	0.024751	0.070656	0.050501	0.047275	0.025873	0.033222	0.021489	0.027904	0.021123	0.014233	0.02689	0.018588	0.032163
ENSG00000147669.10	POLR2K	protein_coding	0.467453	0.718963	0.708207	0.750199	0.753459	0.738054	0.832673	0.641049	0.665347	0.613216	0.665473	0.668045	0.629482	0.568588	0.711685	0.713371	0.580313	0.649494	0.621755	0.789091	0.682407	0.554977	0.809569	0.789644
ENSG00000104450.12	SPAG1	protein_coding	0.03523	0.043391	0.053168	0.054452	0.046034	0.04328	0.051806	0.051176	0.042736	0.04372	0.036657	0.038766	0.042626	0.045693	0.044157	0.047176	0.045018	0.047046	0.050437	0.060603	0.049435	0.041472	0.032686	0.052831
ENSG00000034677.12	RNF19A	protein_coding	0.18762	0.259424	0.294669	0.356476	0.316939	0.321906	0.457461	0.488496	0.517896	0.5059	0.395034	0.163742	0.232075	0.250716	0.293544	0.34077	0.316722	0.382333	0.459911	0.578074	0.509755	0.471933	0.431731	0.194412
ENSG00000253217.1	KB-1991G8.1	lincRNA	0.00102	0.003055	0.001318	0.006985	0.006656	0.002398	0.013522	0.014797	0.012794	0.01356	0.015667	0	0.003037	0.001205	0.00435	0.004341	0.006771	0.01598	0.010688	0.012558	0.03153	0.024861	0.02765	0
ENSG00000253824.1	KB-173C10.2	lincRNA	4.63e-4	7.81e-4	5.14e-4	0.001441	2.2e-5	0	0	0	0	9.35e-4	0.00142	0.001323	5.94e-4	0.001379	1.02e-4	1.1e-5	1e-6	0	0.00159	0	0	0.001667	0.002349	0
ENSG00000253842.1	KB-173C10.1	lincRNA	0	0	0	0	0	0	0	0.0063	0.034129	0.077222	0.026866	0	0	0	0.009235	0.028893	0	0	0.008883	0.032509	0.02362	0.031562	0.011196	0
ENSG00000253666.1	KB-1615E4.2	antisense	5.06e-4	7.79e-4	0.00279	0.002536	0.005039	5.99e-4	0.002264	0.002222	0.003549	0.001861	0.003686	0	0	0	7.08e-4	7.38e-4	6.91e-4	0.001882	0.002046	0.001754	0.001682	0.002222	0.003022	0.001434
ENSG00000254364.1	KB-1615E4.3	antisense	0	0	0	0	0	0	0	0	0	0	0	0	0	0	0	0	0	0	0	0	0	0	0	0
ENSG00000186106.11	ANKRD46	protein_coding	0.117216	0.139122	0.134205	0.162676	0.110609	0.086838	0.09344	0.07367	0.071451	0.083819	0.088321	0.110611	0.145278	0.127244	0.129087	0.118723	0.095291	0.092495	0.077042	0.085453	0.077577	0.0661	0.098645	0.127904
ENSG00000174226.8	SNX31	protein_coding	5.64e-4	3.3e-4	0	2.85e-4	0	1.67e-4	0	3.73e-4	6.18e-4	1.71e-4	3.35e-4	7.82e-4	4.33e-4	3.33e-4	1.98e-4	2.06e-4	3.87e-4	1.77e-4	0	0	0	0	6.33e-4	4.01e-4
ENSG00000253740.5	KB-1083B1.1	antisense	0	0	0	0	0	0	0	0	0	0	0	0	0	0	0	0	0	0	0	0	0	0	0	0
ENSG00000070756.15	PABPC1	protein_coding	0.386142	0.46175	0.491032	0.524719	0.471179	0.475993	0.521414	0.44982	0.500157	0.507464	0.532644	0.404	0.489314	0.434482	0.485107	0.486826	0.44459	0.466344	0.48366	0.498327	0.470005	0.466719	0.570103	0.470559
ENSG00000164924.17	YWHAZ	protein_coding	0.257243	0.403999	0.468805	0.566295	0.543339	0.41397	0.468215	0.504629	0.455689	0.363577	0.293047	0.224019	0.389589	0.384529	0.45348	0.573184	0.479376	0.40591	0.548191	0.61424	0.496655	0.358133	0.35226	0.283956
ENSG00000248599.1	FLJ42969	lincRNA	0.005309	0.00575	0.001417	0.004827	0.00387	0.002519	0.003577	0.004212	0.004789	0.008359	0.011434	0.004657	0.003265	0.002722	0.002984	0.001684	0.002184	0.003304	0.002873	0.007226	0.0052	0.008388	0.004774	0.006796
ENSG00000253395.1	KB-1460A1.1	lincRNA	0.050337	0.059705	0.062813	0.061139	0.069327	0.063724	0.083052	0.047344	0.072834	0.036607	0.031912	0.089548	0.036148	0.063479	0.075562	0.078797	0.051377	0.056025	0.090898	0.03783	0.054828	0.024147	0.015136	0.083445
ENSG00000253355.1	KB-1460A1.2	processed_transcript	0	0.004602	0.007953	0	0.003615	0.00353	0	0.002623	0.003227	0.003906	0	0.003302	0	0	0	0	0.004394	0.003709	0	0	0	0.00856	0	0
ENSG00000253737.1	KB-1460A1.3	lincRNA	0	0.009428	0.032748	0.01241	0	0	0.013787	0	0	0	0	0	0	0.014427	0	0	0	0	0	0	0.019973	0	0	0
ENSG00000120963.11	ZNF706	protein_coding	0.073953	0.101896	0.096614	0.106113	0.076906	0.048581	0.058245	0.060939	0.064354	0.063496	0.055669	0.068672	0.111434	0.098343	0.094804	0.094448	0.065656	0.056832	0.070302	0.066966	0.054873	0.054615	0.063301	0.078455
ENSG00000253679.1	KB-1410C5.2	lincRNA	0	0	0	0	0	0	0	0	0	0	0	0	0	0	0	0	0	0	0	0	0	0	0	0
ENSG00000253282.1	KB-1410C5.3	lincRNA	0	0	0	0	0	0	0	0	0.006769	0.002521	0	0	0	0	0	0.00305	0	0	0	0.007729	0	0	0	0
ENSG00000228224.3	NACAP1	transcribed_processed_pseudogene	0	0	0	0	0	0	0	0	0	0	0	0	0	0	0	0	0	0	0	0	0	0	0	0
ENSG00000253644.1	KB-1930G5.3	lincRNA	0	0	0	0	0	0	0	0	0	0	0	0	0	0	0	0	0	0	0	0	0	0	0	0
ENSG00000254084.1	KB-1930G5.4	lincRNA	3.3e-4	3.95e-4	0.001294	5e-4	7.71e-4	0.001335	7.29e-4	8.59e-4	3.43e-4	7.65e-4	0.002043	3.35e-4	6.18e-4	1e-6	3.93e-4	2e-6	1e-6	0.001038	4.35e-4	3.92e-4	1e-6	0	0	9.07e-4
ENSG00000254024.1	KB-1562D12.1	antisense	4.09e-4	6.33e-4	0	4.13e-4	0	0	0	3.61e-4	0	0	7.83e-4	0	0.001144	4.84e-4	0	0	0.001122	0	5.54e-4	0	0	0	4.8e-5	0
ENSG00000083307.10	GRHL2	protein_coding	2.16e-4	4.29e-4	2.96e-4	3.62e-4	8.7e-5	1.81e-4	1e-6	1.27e-4	8.7e-5	9.8e-5	0	1.99e-4	2.57e-4	3.4e-4	0	4.21e-4	0	0	9.7e-5	1.94e-4	1.17e-4	3e-6	2.15e-4	1.1e-4
ENSG00000253991.1	KB-1562D12.2	processed_pseudogene	0	0	0	0	0	0	0	0	0	0	0	0	0	0	0	0	0	0	0	0	0	0	0	0
ENSG00000104490.17	NCALD	protein_coding	0.002967	0.004451	0.00598	0.007235	0.006838	0.006468	0.008078	0.01895	0.033574	0.03524	0.032312	0.003299	0.00414	0.004562	0.005764	0.007374	0.00803	0.00816	0.009013	0.023885	0.0422	0.041713	0.036422	0.003698
ENSG00000253629.1	KB-1107E3.1	antisense	0	0	0	0	0	0	0.012327	0.009652	0	0.013272	0	0	0.008425	0	0.00771	0	0	0	0	0	0	0	0	0
ENSG00000048392.11	RRM2B	protein_coding	0.122358	0.182278	0.218112	0.244485	0.20447100000000001	0.217575	0.22544	0.167373	0.162367	0.113162	0.102131	0.100891	0.195104	0.184232	0.20135	0.220628	0.202764	0.214293	0.232693	0.185563	0.138594	0.099281	0.111709	0.134682
ENSG00000246263.2	UBR5-AS1	antisense	0.022331	0.041196	0.034729	0.053733	0.047511	0.038772	0.039677	0.029549	0.018282	0.008871	0.015112	0.011926	0.047566	0.044155	0.037088	0.034894	0.033442	0.037699	0.035783	0.018547	0.013958	0.012314	0.012976	0.022069
ENSG00000253328.2	SUMO2P19	unprocessed_pseudogene	0	0.02721	0	0	0	0	0	0	0	0.085959	0	0	0	0	0	0	0	0.044864	0	0	0	0	0	0
[truncated: 4,006,850 more chars]
