## Supplemental Table 5 for "RNA-binding proteins regulate aldosterone homeostasis in human steroidogenic cells": 431050_file18 (part 1 of 3)

time	symbol	logFC	FDR	Dex	Din	Dex.Din	call
0.25	A2M-AS1	0.03453266961777278	0.9999293845922331	0.04376126380614415	1.6149231629407026e-4	0.04359977148985008	insig
0.25	AACS	0.10420573902588162	0.9999293845922331	0.04571909884847887	-0.052673007094256125	0.098392105942735	insig
0.25	AAED1	-0.04414220051889921	0.9999293845922331	0.16130132464572855	0.20798377029080012	-0.046682445645071576	insig
0.25	AAGAB	0.0208030864691921	0.9999293845922331	0.03969964286911688	0.016864260707731043	0.02283538216138584	insig
0.25	AAMP	-0.2747110682484632	0.9999293845922331	-0.13978669926714368	0.14076418633964274	-0.2805508856067864	insig
0.25	AAR2	-0.046276931431452006	0.9999293845922331	-0.011888173262266336	0.042064870696355096	-0.05395304395862143	insig
0.25	AARS2	0.07185846964124964	0.9999293845922331	0.1508060406279908	0.08529334255058017	0.06551269807741061	insig
0.25	AASDH	-0.262714134116791	0.9999293845922331	-0.26742148903800445	-0.010774559847057568	-0.2566469291909469	insig
0.25	AASDHPPT	-0.024385189904902082	0.9999293845922331	-0.07083172439391051	-0.046945290711682595	-0.023886433682227915	insig
0.25	AASS	0.04466415968912339	0.9999293845922331	-0.0409782932721293	-0.09069558555513962	0.04971729228301033	insig
0.25	AB015752.3	1.9465538838740915	0.9999293845922331	1.8670388197826677	-0.04426260981641552	1.9113014295990833	insig
0.25	ABC7-42389800N19.1	-0.18394614932006884	0.9999293845922331	-0.23060332903208502	-0.045887580471267383	-0.18471574856081766	insig
0.25	ABCA1	0.11948175089509225	0.9999293845922331	0.141287425515778	0.01769768704212953	0.12358973847364847	insig
0.25	ABCA5	0.16610840704505264	0.9999293845922331	-0.022652074523178745	-0.1934014433196035	0.17074936879642474	insig
0.25	ABCB1	-0.1111391458850255	0.9999293845922331	0.05227316652729949	0.15638498676588083	-0.10411182023858134	insig
0.25	ABCB10	-0.12101803518820319	0.9999293845922331	-0.17024199266127937	-0.043946941186649616	-0.12629505147462974	insig
0.25	ABCB4	-0.093517972995325993	0.9999293845922331	-0.06802347062833973	0.020163704646079403	-0.08818717527441913	insig
0.25	ABCB7	-0.15423564661827727	0.9999293845922331	-0.12070364408901971	0.024766876540693514	-0.14547052062971322	insig
0.25	ABCB8	-0.20869890673536928	0.9999293845922331	-0.16642487228894692	0.042452182398703006	-0.20887705468764992	insig
0.25	ABCB9	-0.35291617777848905	0.9999293845922331	-0.13496067315028623	0.2170933375149958	-0.352054010665282	insig
0.25	ABCC1	0.11962910781266864	0.9999293845922331	0.051712318951683024	-0.0574288825359791	0.10914120148766213	insig
0.25	ABCC5	0.12506541673863963	0.9999293845922331	-0.03642696569110104	-0.16034371493966323	0.12391674924856219	insig
0.25	ABCD1	0.1620941682292057	0.9999293845922331	0.09333763934281229	-0.06372777227734965	0.15706541162016194	insig
0.25	ABCD2	-0.1805844512137958	0.9999293845922331	-0.009688368012063353	0.17019821729845164	-0.179886585310515	insig
0.25	ABCD3	0.09506164105223802	0.9999293845922331	0.1497359393591324	0.048479528223359866	0.10125641113577254	insig
0.25	ABCD4	0.20889754615030373	0.9999293845922331	0.11081618656868136	-0.07421437741483547	0.18503056398351683	insig
0.25	ABCE1	-0.06384244959960075	0.9999293845922331	-0.011363054313856917	0.05265975205932661	-0.06402280637318353	insig
0.25	ABCF1	0.010764873184639652	0.9999293845922331	0.09270059299943198	0.08675070464454644	0.005949888354885542	insig
0.25	ABCF2	0.0909556801525096	0.9999293845922331	-0.020729437781403265	-0.10226239934716967	0.08153296156576641	insig
0.25	ABCF3	0.14300181606441684	0.9999293845922331	0.04626473359146285	-0.097311890596425	0.14357662418788786	insig
0.25	ABCG1	-0.19603665189924116	0.9999293845922331	0.054784987618953396	0.2535939870167408	-0.1988089993977874	insig
0.25	ABHD10	0.18925205090230898	0.9999293845922331	0.029603926901656558	-0.15242414185576927	0.18202806875742583	insig
0.25	ABHD11	-0.41114040569665256	0.9999293845922331	-0.18462118434929423	0.2150764420814176	-0.3996976264307118	insig
0.25	ABHD13	-0.10695409892427102	0.9999293845922331	-0.04794968659072149	0.05797766984803046	-0.10592735643875195	insig
0.25	ABHD14A-ACY1	0.8226825361613371	0.9999293845922331	-0.09425498095009366	-0.9093500295459431	0.8150950485958495	insig
0.25	ABHD15	-0.5851992198276965	0.9999293845922331	-0.009787292412740567	0.5733744338103703	-0.5831617262231109	insig
0.25	ABHD17A	0.2107048713802767	0.9999293845922331	0.10059552368487175	-0.10377430597205987	0.20436982965693162	insig
0.25	ABHD17B	0.03647757672147407	0.9999293845922331	-0.04859664823319574	-0.0909170979187955	0.04232044968559976	insig
0.25	ABHD18	0.04454993481662773	0.9999293845922331	0.025862895182584736	-0.020092193859858512	0.04595508904244325	insig
0.25	ABHD2	-0.06496016047289228	0.9999293845922331	0.04194788388965231	0.09958224995984331	-0.057634366070191005	insig
0.25	ABHD4	-0.008392107073411662	0.9999293845922331	-0.03510633369746942	-0.02646199506569685	-0.008644338631772566	insig
0.25	ABHD5	0.03811424098308949	0.9999293845922331	0.02627397512609144	-0.01748844788549353	0.04376242301158497	insig
0.25	ABHD8	0.0867848076348614	0.9999293845922331	0.08199796816009468	-0.0038645914110811584	0.08586255957117583	insig
0.25	ABI1	-0.035801815278467444	0.9999293845922331	0.0032474659834057923	0.036664116045357985	-0.03341665006195219	insig
0.25	ABL1	0.09238151923223037	0.9999293845922331	0.04170404453129438	-0.04880339216744645	0.09050743669874083	insig
0.25	ABL2	0.08539198131599052	0.9999293845922331	0.01265903809582243	-0.0742566875387464	0.08691572563456883	insig
0.25	ABLIM2	-0.2661502936387137	0.9999293845922331	-0.13734677862691555	0.13597925722329215	-0.2733260358502077	insig
0.25	ABT1	-0.1071061490302539	0.9999293845922331	-0.05976909837872276	0.053028354191846074	-0.11279745257056883	insig
0.25	AC000068.5	0.9699367808684101	0.9999293845922331	0.8967488994205064	-0.031585970549023096	0.9283348699695295	insig
0.25	AC002116.7	-0.2890584118203142	0.9999293845922331	-0.16495531767872243	0.12359524568376054	-0.28855056336248297	insig
0.25	AC002116.8	0.4834143411190392	0.9999293845922331	0.09831922531428933	-0.3797372517087287	0.478056477023018	insig
0.25	AC002117.1	-0.22494033083917772	0.9999293845922331	-0.2537378304967875	-0.03686401421563568	-0.21687381628115182	insig
0.25	AC002310.11	-1.0317610811579208	0.9999293845922331	-1.3131102404889035	-0.1599023394094409	-1.1532079010794625	insig
0.25	AC002310.12	-0.20081186577708202	0.9999293845922331	-0.2591133781388152	-0.08042527285189555	-0.17868810528691964	insig
0.25	AC002398.9	0.32283691334606884	0.9999293845922331	0.13918553508676923	-0.20934189122179325	0.3485274263085625	insig
0.25	AC003088.1	-1.0956311782519839	0.9999293845922331	-1.0532636087480651	0.07873741331856361	-1.1320010220666288	insig
0.25	AC004012.1	-0.24421967643789316	0.9999293845922331	0.08519978726440908	0.3347231662551643	-0.24952337899075522	insig
0.25	AC004156.3	0.049315250243932164	0.9999293845922331	-0.06628681518037324	-0.30067331319242446	0.23438649801205122	insig
0.25	AC004231.2	-0.2602764629458236	0.9999293845922331	0.20174076168902977	0.47798749298740345	-0.2762467312983737	insig
0.25	AC004893.11	0.433741273653307	0.9999293845922331	0.43585729531879325	0.00989193584941804	0.4259653594693752	insig
0.25	AC004951.6	-0.4098852643588355	0.9999293845922331	-0.4010365022988809	-0.006833716837968978	-0.3942027854609119	insig
0.25	AC004967.7	0.6592455224377429	0.9999293845922331	0.49445417539550424	-0.14392999648566812	0.6383841718811724	insig
0.25	AC004980.7	0.11800660100038553	0.9999293845922331	0.1252212806740891	0.012544238389626825	0.11267704228446228	insig
0.25	AC004980.9	0.18399274764010923	0.9999293845922331	0.19231292447479037	0.01251770878030638	0.17979521569448398	insig
0.25	AC005076.5	0.15084727056428304	0.9999293845922331	0.44848355757835584	0.37171614092718214	0.07676741665117369	insig
0.25	AC005077.7	-1.218191135332661	0.9999293845922331	-0.9875615522801335	0.20681944366236582	-1.1943809959424994	insig
0.25	AC005224.2	-0.7605699596488621	0.9999293845922331	-0.3939383591824738	0.34832982412108304	-0.7422681833035568	insig
0.25	AC005307.3	0.22642615852511738	0.9999293845922331	0.12158687326959366	-0.116558167187986	0.23814504045757967	insig
0.25	AC005307.5	-0.20781307534206392	0.9999293845922331	-0.28198189433462756	-0.0749576645414917	-0.20702422979313587	insig
0.25	AC005392.13	-0.20049638640616657	0.9999293845922331	-0.06012210162700837	0.14347857966127947	-0.20360068128828784	insig
0.25	AC005534.8	0.7865429516023841	0.9999293845922331	0.75168014912584	0.008443591706769409	0.7432365574190706	insig
0.25	AC005614.5	1.09216101400208	0.9999293845922331	1.2612929998739455	0.1727970337204287	1.0884959661535167	insig
0.25	AC005682.5	-0.5104877009098066	0.9999293845922331	-0.3300450499278008	0.06288722898375593	-0.39293227891155674	insig
0.25	AC005775.2	0.2346681101289743	0.9999293845922331	-0.1079078605055673	-0.316008392399655	0.2081005318940877	insig
0.25	AC005786.7	0.8375349135258263	0.9999293845922331	0.7635445103971854	-0.04567572581020427	0.8092202362073897	insig
0.25	AC005943.2	0.3833576559205013	0.9999293845922331	0.5320949599688403	0.14991901395115717	0.3821759460176831	insig
0.25	AC006014.7	2.153952401756164	0.9999293845922331	0.4716563296734104	-1.5240178342732242	1.9956741639466347	insig
0.25	AC006160.5	-2.334540232264479	0.9999293845922331	-2.2922100066678355	-0.1564935115646622	-2.135716495103173	insig
0.25	AC006262.6	-0.0657767144044023	0.9999293845922331	-0.14453445719614244	-0.08250134778416632	-0.062033109411976116	insig
0.25	AC006373.1	0.2531339322803988	0.9999293845922331	0.281385100345823	0.016637083990373128	0.26474801635544987	insig
0.25	AC006486.9	0.005060200822781141	0.9999293845922331	0.21075107017037306	0.2062164514866921	0.004534618683680976	insig
0.25	AC006538.4	0.30570836892758896	0.9999293845922331	0.5406280245000126	0.26226040367934383	0.27836762082066874	insig
0.25	AC007036.5	0.6932055268913797	0.9999293845922331	0.15111906328667668	-0.5148876632517662	0.6660067265384428	insig
0.25	AC007038.7	0.48194783475453973	0.9999293845922331	0.33594141111013115	-0.1411862614435508	0.47712767255368194	insig
0.25	AC007091.1	0.07320053156664416	0.9999293845922331	0.13580829993765756	0.09935593240116619	0.03645236753649136	insig
0.25	AC007192.4	0.6489972324610616	0.9999293845922331	0.1653880664776189	-0.46936983238691027	0.6347578988645292	insig
0.25	AC007192.6	-0.5977181968268523	0.9999293845922331	-0.6290043506448542	-0.22472827652697058	-0.40427607411788363	insig
0.25	AC007193.6	-0.1633173145156525	0.9999293845922331	-0.056838613541572644	0.10549147864273949	-0.16233009218431213	insig
0.25	AC007255.8	-0.3422279023460599	0.9999293845922331	0.014527165888149507	0.3414888490971096	-0.3269616832089601	insig
0.25	AC007277.3	0.1466114908539464	0.9999293845922331	-0.0868743650028421	-0.2377615289298891	0.150887163927047	insig
0.25	AC007325.4	0.23363166894504891	0.9999293845922331	0.06530400282929982	-0.16515688887541058	0.2304608917047104	insig
0.25	AC007326.13	1.2544605627636098	0.9999293845922331	0.8204116503448109	-0.43024401610430535	1.2506556664491162	insig
0.25	AC007365.3	-1.2846098576866156	0.955044520302954	-0.7748582611376109	0.39447163242154226	-1.1693298935591532	insig
0.25	AC007773.2	-0.49591522926802717	0.9999293845922331	-0.1992363550169794	0.15876346250937368	-0.35799981752635307	insig
0.25	AC008074.3	-0.4446664278481944	0.9999293845922331	-0.2864868516665279	0.2391546547987711	-0.525641506465299	insig
0.25	AC008079.9	-7.065350925262066	0.05375274921455136	-3.1020153325014115	0.1281875002936714	-3.230202832795083	insig
0.25	AC008753.6	-0.771173218777052	0.9999293845922331	0.23079495466419264	1.024640342499484	-0.7938453878352915	insig
0.25	AC009120.6	-0.018146971456458726	0.9999293845922331	0.004220736478182012	0.019101735749379945	-0.014880999271197933	insig
0.25	AC009133.24	0.7643939086320077	0.9999293845922331	0.8941718360979509	0.12887311501809348	0.7652987210798574	insig
0.25	AC009312.1	0.5060660079864802	0.9999293845922331	0.11483987890351804	-0.3946717598396637	0.5095116387431817	insig
0.25	AC009404.2	-0.9930379437042589	0.4439938249237942	-0.9583615818138544	-0.07541958286009914	-0.8829419989537554	insig
0.25	AC009411.2	-7.73030976396156	0.11605418583118911	-3.6895757915171883	0.14771412716688165	-3.83728991868407	insig
0.25	AC009506.1	-0.32301698252377753	0.9999293845922331	0.09018022104310214	0.4073949989990358	-0.31721477795593367	insig
0.25	AC009948.5	-0.13319345401355667	0.9999293845922331	-0.12567569050701985	0.005588114947618472	-0.1312638054546383	insig
0.25	AC010084.1	0.2655413843463691	0.9999293845922331	0.26710703255225005	-0.0036644804368297142	0.27077151298907975	insig
0.25	AC010504.2	-0.9329140142138632	0.9999293845922331	-0.3416497449280541	0.5751316049886198	-0.9167813499166739	insig
0.25	AC010547.9	0.3644419609706957	0.9999293845922331	0.5880039848570211	0.22786541192457532	0.3601385729324458	insig
0.25	AC010642.1	-0.8150123509071779	0.9999293845922331	-0.2717976962267862	0.5426304186548935	-0.8144281148816797	insig
0.25	AC010883.5	-0.03904079580419583	0.9999293845922331	-0.023964707693331734	0.006428741638653986	-0.03039344933198572	insig
0.25	AC011239.1	-0.058219944613304944	0.9999293845922331	0.1941302267127639	0.251010330978008	-0.05688010426524411	insig
0.25	AC011330.5	-0.0017145342948789934	0.9999293845922331	0.04354563449639343	0.0453384317555829	-0.0017927972591894705	insig
0.25	AC011530.4	0.2673403541876716	0.9999293845922331	0.146224939827879	-0.08931206657793286	0.23553700640581188	insig
0.25	AC011738.4	-2.2424601681701515	0.9999293845922331	-1.590409451499648	0.45061644583308036	-2.0410258973327284	insig
0.25	AC011747.3	-0.09374285200989417	0.9999293845922331	-0.19740069487734374	-0.10365946366174998	-0.09374123121559375	insig
0.25	AC011747.6	0.09978834016590642	0.9999293845922331	0.3713588268399618	0.2680071364562746	0.1033516903836872	insig
0.25	AC012363.4	-1.8198431184402908	0.9999293845922331	-1.4547975071875825	0.3427425490471898	-1.7975400562347723	insig
0.25	AC015849.16	-3.5415593193704624	0.9999293845922331	-2.4872777612819514	0.5889575800356114	-3.0762353413175627	insig
0.25	AC015977.6	0.7993108032975298	0.9999293845922331	0.5519583327293847	-0.26951747279439825	0.8214758055237829	insig
0.25	AC016629.3	-1.5462117129941817	0.9999293845922331	-1.1559435029575185	-0.014767487605524819	-1.1411760153519936	insig
0.25	AC017074.2	-0.2512564707707879	0.9999293845922331	-0.8548580124393155	-0.6585858101274642	-0.19627220231185125	insig
0.25	AC018890.6	-0.06266771447026766	0.9999293845922331	-0.0066472302958723445	0.04348888654043924	-0.050136116836311584	insig
0.25	AC019185.4	2.7811679557224154	0.9999293845922331	1.443414717642944	-1.2317781856221712	2.675192903265115	insig
0.25	AC024084.1	-0.2395994633524414	0.9999293845922331	-0.2678102831795898	-0.028172542158266114	-0.2396377410213237	insig
0.25	AC024560.3	-0.05233375754351685	0.9999293845922331	-0.11572680365304554	-0.0626648003056068	-0.05306200334743874	insig
0.25	AC025171.1	0.4462594013872086	0.9999293845922331	0.16516182190424794	-0.2651237448336962	0.43028556673794416	insig
0.25	AC026150.8	8.198264292517274	0.055938328909976485	4.394885945586705	0.11725445282016173	4.2776314927665435	insig
0.25	AC027612.6	0.6152845918079088	0.9999293845922331	0.6265545305397311	0.026635421872546472	0.5999191086671846	insig
0.25	AC058791.1	-0.6404009396312571	0.9999293845922331	-0.3832563837570281	0.23476550476695032	-0.6180218885239784	insig
0.25	AC060834.3	-0.24284901220538857	0.9999293845922331	-0.8511102390196523	-0.6074457943140299	-0.24366444470562243	insig
0.25	AC062029.1	3.2545846213830956	0.9999293845922331	1.7270794145244728	-1.2587028088878172	2.98578222341229	insig
0.25	AC068533.7	0.4618233281204728	0.9999293845922331	0.31819752041432986	-0.14981147000960104	0.4680089904239309	insig
0.25	AC069513.4	8.102284508111868	0.008326232546757333	3.683680364147256	-0.5340280834743314	4.217708447621588	up
0.25	AC073046.25	0.25633613625843515	0.9999293845922331	0.09674142519566956	-0.13822694889669143	0.234968374092361	insig
0.25	AC073133.1	0.5588675550733716	0.9999293845922331	0.4533467807377485	-0.048817683292793984	0.5021644640305425	insig
0.25	AC073610.5	0.04541278294122405	0.9999293845922331	-0.14532116885990745	-0.19109158571656776	0.045770416856660306	insig
0.25	AC074117.10	-0.579515747856777	0.724602149188757	-0.31513351312426824	0.267653397335435	-0.5827869104597032	insig
0.25	AC074363.1	-0.424088584968296	0.9999293845922331	-0.314470422418188	0.10826845725574617	-0.4227388796739342	insig
0.25	AC079145.4	0.25755662466211293	0.9999293845922331	0.1282432352100601	-0.12005600091288232	0.2482992361229424	insig
0.25	AC079922.3	-0.06657586635667752	0.9999293845922331	0.16909174706035568	0.24384354415107304	-0.07475179709071736	insig
0.25	AC083899.3	0.3088751789093631	0.9999293845922331	0.14461031835369534	-0.16025131916374538	0.3048616375174407	insig
0.25	AC084219.2	10.487621653007146	0.007870049718534246	6.448586989662023	-0.056255999198165936	6.504842988860189	up
0.25	AC087294.2	-0.6300455724719712	0.9999293845922331	-0.4133909501511614	0.11934708563799916	-0.5327380357891606	insig
0.25	AC090616.2	1.0837049058263903	0.5294243433327784	0.41096904536443435	-0.6258170288549545	1.0367860742193888	insig
0.25	AC091729.9	0.5592158652765323	0.9999293845922331	0.3002256888533958	-0.2318691391035978	0.5320948279569936	insig
0.25	AC093616.4	0.45150857379681664	0.9999293845922331	0.0867672347437018	-0.3636906180826186	0.4504578528263204	insig
0.25	AC093627.9	0.2609053038449823	0.9999293845922331	0.17818931516730835	-0.0852871564517128	0.26347647161902116	insig
0.25	AC093838.4	0.01046910893008828	0.9999293845922331	-0.034503921962888685	-0.04454158778805859	0.010037665825169906	insig
0.25	AC097374.2	1.226759514745749	0.9999293845922331	1.1539156669935084	-0.01850609069891378	1.1724217576924223	insig
0.25	AC099754.1	-0.6315314738602259	0.9999293845922331	-0.012579242170043359	0.6115448964784322	-0.6241241386484756	insig
0.25	AC099850.1	-1.2497896556503525	0.9999293845922331	-1.413084260521602	-0.206732299276988	-1.206351961244614	insig
0.25	AC100830.3	-0.09193325721989194	0.9999293845922331	0.02360542785723993	-0.14412873358660283	0.16773416144384276	insig
0.25	AC103564.7	-0.3787751603306697	0.9999293845922331	0.06567102788788892	0.44793959869664307	-0.38226857080875415	insig
0.25	AC105760.2	-3.6528055095897365	0.9999293845922331	-2.815284780219817	0.3672410808671567	-3.1825258610869738	insig
0.25	AC106900.6	-1.9392243963161697	0.9999293845922331	-1.7719951795574795	-0.07066606042637169	-1.701329119131108	insig
0.25	AC108938.5	-1.323318301730052	0.19021963695143088	-0.842343819853592	0.4607764603907138	-1.3031202802443058	insig
0.25	AC114877.3	-1.4303664913388618	0.6286830311230407	-0.3697795479006516	1.043904565761397	-1.4136841136620486	insig
0.25	AC116366.7	-0.20064776717081087	0.9999293845922331	-0.05919538193972981	0.13070520986219586	-0.18990059180192567	insig
0.25	AC125232.1	-0.37278680600952785	0.9999293845922331	-0.2745068891299238	0.0920158459018974	-0.3665227350318212	insig
0.25	AC132217.4	-0.3874288579119148	0.9999293845922331	-0.11214999442482299	0.2753875986553683	-0.3875375930801913	insig
0.25	AC135048.13	0.8986132897886295	0.9999293845922331	-0.042950035426822075	-0.9947212294598762	0.9517711940330541	insig
0.25	AC136612.1	-0.6288820590986459	0.9999293845922331	-0.2320605907968321	0.38588496962208046	-0.6179455604189126	insig
0.25	AC137723.5	-0.9461638787385552	0.9999293845922331	-0.980478931984889	-0.17679989679066915	-0.8036790351942198	insig
0.25	AC141586.5	0.3743718583259306	0.9999293845922331	0.4015634915477268	0.03359802380435166	0.36796546774337513	insig
0.25	AC142528.1	-1.1287429839788299	0.9999293845922331	-0.64373073993752294	0.38261600304754956	-1.0263467429850726	insig
0.25	AC144449.1	0.021240058322050594	0.9999293845922331	0.11766129999462613	0.0965457814408071	0.021115518553819032	insig
0.25	AC145124.2	-0.26059218747912355	0.9999293845922331	0.012018375386138258	0.2864986627012955	-0.2744802873151572	insig
0.25	AC145212.1	-0.6556947796750944	0.9999293845922331	-0.17256732212683212	0.4824296658889703	-0.6549969880158024	insig
0.25	AC145212.2	2.8028056050451657	0.9999293845922331	1.9053852738396944	-0.8211720960173898	2.726557369857084	insig
0.25	AC159540.1	-0.025315862233445827	0.9999293845922331	0.0639717537511307	0.08429476019535094	-0.02032300644422024	insig
0.25	AC240274.1	0.03491981390522287	0.9999293845922331	-0.06267708576721176	-0.09811497698935685	0.03543789122214509	insig
0.25	ACAA1	0.10401676899853143	0.9999293845922331	0.09053800717929984	-0.008906712287016184	0.09944471946631603	insig
0.25	ACAA2	-0.1691733326209808	0.9999293845922331	-0.0567161826433079	0.11014221891973443	-0.16685840156304232	insig
0.25	ACACB	0.12390026801515383	0.9999293845922331	0.0037010495423126233	-0.11326968233069709	0.11697073187300971	insig
0.25	ACAD9	-0.046318362492442706	0.9999293845922331	-0.05374316548220288	-0.003503902846031965	-0.050239262636170914	insig
0.25	ACADM	0.04212582594331661	0.9999293845922331	-0.022752413695923665	-0.0659991008472566	0.04324668715133294	insig
0.25	ACADS	0.15647312937538405	0.9999293845922331	0.05323517751542928	-0.07565909438757823	0.1288942719030075	insig
0.25	ACADSB	-0.06902796906379935	0.9999293845922331	-0.057624519236996324	0.007186932479807909	-0.06481145171680423	insig
0.25	ACADVL	-0.15767189051122715	0.9999293845922331	-0.03500699185307443	0.133903451618892	-0.16891044347196643	insig
0.25	ACAT2	0.005754639440963137	0.9999293845922331	0.027195363484214932	0.01946353787409963	0.0077318256101153015	insig
0.25	ACBD3	-0.031927945158199404	0.9999293845922331	-0.034070080098322256	0.003965984320406154	-0.03803606441872841	insig
0.25	ACBD4	0.27340383917347516	0.9999293845922331	-0.011542863788951196	-0.26721935436424515	0.25567649057529396	insig
0.25	ACBD5	0.08386527052792865	0.9999293845922331	0.04147766422817228	-0.04226606895736174	0.08374373318553402	insig
0.25	ACBD6	0.031139152672842278	0.9999293845922331	0.047916415336674976	0.006833665528612347	0.04108274980806263	insig
0.25	ACCS	0.08686677076238995	0.9999293845922331	-0.023781970422702137	-0.09231158481244262	0.06852961438974048	insig
0.25	ACD	-3.7869699594988298	0.011449485752317539	-0.1620303785085353	3.519562861917742	-3.6815932404262774	down
0.25	ACER2	0.4067157631200532	0.9999293845922331	0.2673402847934091	-0.13774845996895443	0.40508874476236356	insig
0.25	ACIN1	0.1242801725222093	0.9999293845922331	-0.0014470144774659105	-0.12209024949663139	0.12064323501916548	insig
0.25	ACKR3	-0.6308038287223251	0.9999293845922331	-0.0319292628327722	0.595499141259947	-0.6274284040927192	insig
0.25	ACLY	0.027146608981776565	0.9999293845922331	-0.026723397037790524	-0.050100703480218216	0.023377306442427692	insig
0.25	ACO1	0.17364614134067283	0.9999293845922331	-0.007853439983000587	-0.17264598612340146	0.16479254614040087	insig
0.25	ACOT13	-0.11641392950442987	0.9999293845922331	0.0011749365796226846	0.12031483594756869	-0.119139899367946	insig
0.25	ACOT8	0.040944282591334744	0.9999293845922331	-0.04537149524858706	-0.07760705677499408	0.03223556152640702	insig
0.25	ACOX3	-0.06507749787188415	0.9999293845922331	-0.0799106391917099	-0.008323920754104059	-0.07158671843760585	insig
0.25	ACP1	0.024349656984776515	0.9999293845922331	-0.049943608368598166	-0.07111214602730806	0.02116853765870989	insig
0.25	ACP6	0.08896803594239545	0.9999293845922331	0.11270949644802443	0.026349617007811073	0.08635987944021335	insig
0.25	ACSS1	-0.20335153693142483	0.9999293845922331	0.010858400411242003	0.2164584204333884	-0.2056000200221464	insig
0.25	ACTG1	-1.396039527957819	0.007870049718534246	0.028677302103321756	1.4190042167558148	-1.390326914652493	down
0.25	ACTN4	0.024597321425434915	0.9999293845922331	0.025050115801838704	0.00986255197253145	0.015187563829307252	insig
0.25	ACTR10	0.09650443199935392	0.9999293845922331	-0.029211598928762142	-0.12501590801769544	0.0958043090889333	insig
0.25	ACTR1A	0.09750136840250327	0.9999293845922331	-0.030820308476652417	-0.12432341878632797	0.09350311030967555	insig
0.25	ACTR1B	0.031078855288272218	0.9999293845922331	0.015058098276751503	-0.004020602143760303	0.019078700420511806	insig
0.25	ACTR2	0.042903354494312686	0.9999293845922331	-0.03435673428553536	-0.07397516466675633	0.03961843038122097	insig
0.25	ACTR3	-0.1913452904290113	0.9999293845922331	-0.016459665112201538	0.1723638705630935	-0.18882353567529503	insig
0.25	ACTR3B	-0.29459846206188617	0.9999293845922331	-0.27986237626979665	0.0071018321000613765	-0.28696420836985803	insig
0.25	ACTR5	0.4188633781093539	0.9999293845922331	0.27254412552973306	-0.14474191082194457	0.41728603635167766	insig
0.25	ACTR8	-0.14541107796988445	0.9999293845922331	-0.1024419726031158	0.024840624898551707	-0.1272825975016675	insig
0.25	ACVR1B	0.09636192146512414	0.9999293845922331	0.04562736688719057	-0.046589720364798366	0.09221708725198893	insig
0.25	ACVR2A	0.009949406004523074	0.9999293845922331	-0.05414535311179534	-0.08751881074054858	0.033373457628753246	insig
0.25	ACVR2B	-0.16600854512468513	0.9999293845922331	0.01394196817202259	0.1806072975374403	-0.1666653293654177	insig
0.25	ACVR2B-AS1	0.24089657365945794	0.9999293845922331	0.16740637546998366	-0.06210402037601743	0.22951039584600108	insig
0.25	ACYP1	0.2373374288906835	0.9999293845922331	-0.08590278360426806	-0.3121644161586614	0.22626163255439335	insig
0.25	AD000671.6	-2.8330868006262593	0.9999293845922331	-1.5229565466860737	0.8839911585620468	-2.4069477052481205	insig
0.25	ADAM17	0.08288557752969955	0.9999293845922331	0.013563727704528433	-0.07244122688904113	0.08600495459356956	insig
0.25	ADAM22	0.07521949604528057	0.9999293845922331	0.17241709615901418	0.09201609837345306	0.0804009977855611	insig
0.25	ADAM23	0.5347541148368647	0.9999293845922331	0.4336424356769739	-0.09806738170790233	0.5317098173848762	insig
0.25	ADAM9	-0.015206134801214547	0.9999293845922331	-0.06758649610035103	-0.05607465214817943	-0.011511843952171596	insig
0.25	ADAMTS13	-0.34991386792157114	0.9999293845922331	-0.24280918478448266	0.1138968358307726	-0.35670602061525525	insig
0.25	ADAMTS20	0.17224169625267216	0.9999293845922331	0.2474976305225766	0.06418114739683858	0.183316483125738	insig
0.25	ADAMTS3	0.19309121855194192	0.9999293845922331	0.04306416771584548	-0.1602852141190379	0.20334938183488338	insig
0.25	ADAMTS9	-0.25990964285066553	0.9999293845922331	-0.026865621171431764	0.22451553245638478	-0.25138115362781654	insig
0.25	ADAR	0.03898949969187277	0.9999293845922331	0.03328402171527486	4.529670913336045e-4	0.03283105462394125	insig
0.25	ADAT1	-0.03199213377877696	0.9999293845922331	0.02485925521593392	0.06532907666167333	-0.04046982144573941	insig
0.25	ADAT2	-0.02022710279322301	0.9999293845922331	-0.14790698973146604	-0.13154007164980933	-0.016366918081656714	insig
0.25	ADCK2	0.06718002934754021	0.9999293845922331	0.009920491299321842	-0.0460191238097727	0.055939615109094544	insig
0.25	ADCY10P1	-0.06097606399106563	0.9999293845922331	-0.1318743132508025	-0.07178192718072904	-0.06009238607007347	insig
0.25	ADCY6	0.18079619121318788	0.9999293845922331	0.026389825971080416	-0.1425843473491411	0.16897417332022152	insig
0.25	ADD1	0.20932758028715073	0.9999293845922331	0.04949632614887747	-0.14901707208963563	0.1985133982385131	insig
0.25	ADGRA2	0.015753422278060453	0.9999293845922331	0.02755466999081594	0.003646783525364129	0.023907886465451812	insig
0.25	ADGRB2	0.08249002652411126	0.9999293845922331	0.1514917437063781	0.06954409020827576	0.08194765349810235	insig
0.25	ADGRG2	-0.010520082284379933	0.9999293845922331	-0.00804060690692352	-0.00595454328213864	-0.0020860636247848796	insig
0.25	ADGRL3	0.0701257545493231	0.9999293845922331	0.014268787114655457	-0.06880581907226728	0.08307460618692274	insig
0.25	ADH5	-0.12757380070219912	0.9999293845922331	0.00318556737348874	0.12822086548180098	-0.12503529810831224	insig
0.25	ADI1	0.13525651862163265	0.9999293845922331	0.033150959481565934	-0.09994124304085028	0.13309220252241621	insig
0.25	ADIPOR1	-0.08436319579820771	0.9999293845922331	-0.020382300919979113	0.0677706291886915	-0.08815293010867062	insig
0.25	ADM5	1.3662571397563232	0.9999293845922331	0.054790920241690966	-1.3562813382994268	1.4110722585411177	insig
0.25	ADNP	-0.013750704889523872	0.9999293845922331	0.08546134220494266	0.09705373988431641	-0.011592397679373754	insig
0.25	ADNP2	0.1515048847991608	0.9999293845922331	0.027164237465848076	-0.12262009423639357	0.14978433170224165	insig
0.25	ADPGK	0.00866211006864417	0.9999293845922331	-0.006654729980735706	-0.016421223177725357	0.009766493196989651	insig
0.25	ADPRHL2	0.09328638037682073	0.9999293845922331	0.03271669485633949	-0.05754155476828539	0.09025824962462488	insig
0.25	ADRM1	-0.3154997024817207	0.9999293845922331	-0.06550153621540172	0.25024911067911276	-0.3157506468945145	insig
0.25	ADSS	-0.06254081236459394	0.9999293845922331	-0.012550052010577198	0.0414696787132855	-0.0540197307238627	insig
0.25	AEBP2	0.09920889584115535	0.9999293845922331	0.020936076088313285	-0.0798600797492686	0.10079615583758189	insig
0.25	AEN	-0.11562328969362652	0.9999293845922331	0.015623035884982414	0.12141675415544749	-0.10579371827046508	insig
0.25	AES	-0.028572769647967754	0.9999293845922331	-0.02932557208380411	0.016681661676615556	-0.046007233760419666	insig
0.25	AF001548.5	-0.6428433943262013	0.9999293845922331	-0.1628589814515221	0.47373819493113456	-0.6365971763826567	insig
0.25	AF011889.2	0.41879194332936265	0.9999293845922331	0.12281826822554254	-0.2987644622317035	0.42158273045724604	insig
0.25	AF038458.3	1.2521578619798617	0.9999293845922331	1.086357815643516	0.0723456012993803	1.0140122143441357	insig
0.25	AF127936.9	0.11829707649965575	0.9999293845922331	0.038651245519109256	-0.08317935225864966	0.12183059777775891	insig
0.25	AF131216.5	-0.4422604410893986	0.9999293845922331	0.11606209280013546	0.5651478817269775	-0.44908578892684203	insig
0.25	AF196970.3	9.6911662386167	0.09527688170345339	5.619483166738108	-0.11257511340885716	5.7320582801469655	insig
0.25	AFF1	-0.25930878259555995	0.9999293845922331	-0.13578778629445298	0.11837665565210044	-0.2541644419465534	insig
0.25	AFF2	-0.09817660814371895	0.9999293845922331	0.008179815913756827	0.09570046262191582	-0.087520646708159	insig
0.25	AFF4	0.11563976985869215	0.9999293845922331	0.043591942832026	-0.06901100193529958	0.11260294476732557	insig
0.25	AFG3L1P	-0.051260368991300494	0.9999293845922331	-0.17302146761375614	-0.12225928134931148	-0.05076218626444465	insig
0.25	AFG3L2	0.014540919263046763	0.9999293845922331	0.024672464441726223	0.016482214023448148	0.008190250418278073	insig
0.25	AFTPH	0.04926914050159659	0.9999293845922331	0.09620888513938641	0.04278327081865519	0.05342561432073123	insig
0.25	AGAP4	-0.2716535883181893	0.9999293845922331	-0.3430162959776779	-0.06811606388510963	-0.27490023209256825	insig
0.25	AGAP6	0.006471242785047727	0.9999293845922331	0.011723996899831036	0.00397026197708305	0.007753734922747987	insig
0.25	AGAP9	-0.18758718214910491	0.9999293845922331	-0.19312934354319783	-0.003797050606947089	-0.18933229293625073	insig
0.25	AGBL5	0.09640614632784224	0.9999293845922331	0.09864725910496394	-0.0024320952211272255	0.10107935432609116	insig
0.25	AGFG1	0.028372580693583945	0.9999293845922331	0.014847292212587168	-0.02067149024737011	0.03551878245995728	insig
0.25	AGFG2	-0.03090492616988258	0.9999293845922331	-0.024839090237427	0.018467644266319364	-0.043306734503746364	insig
0.25	AGGF1	0.1133640594522756	0.9999293845922331	0.020035345273875668	-0.0969992287307274	0.11703457400460307	insig
0.25	AGK	0.14166933102353774	0.9999293845922331	0.14423200790318472	-0.001502836824420622	0.14573484472760534	insig
0.25	AGL	0.10367617700535585	0.9999293845922331	6.545120758306294e-4	-0.10815451685587346	0.10880902893170409	insig
0.25	AGO1	0.1645016172841046	0.9999293845922331	0.01817982930093165	-0.14171925079504713	0.15989908009597878	insig
0.25	AGO3	0.06081227254153144	0.9999293845922331	0.05322263041384416	-0.017126879787809527	0.07034951020165368	insig
0.25	AGO4	0.37902782535415047	0.9999293845922331	0.4055425942722348	0.03299884071680035	0.37254375355543445	insig
0.25	AGPAT1	-0.4755295298460606	0.9999293845922331	-0.022278415173323185	0.4528418668061592	-0.47512028197948236	insig
0.25	AGPAT3	-0.19336300048019775	0.9999293845922331	-0.091701890187127	0.10406213981876629	-0.1957640300058933	insig
0.25	AGPAT4	-0.06618617935620823	0.9999293845922331	-0.08555657105688771	-0.026518730714516953	-0.059037840342370765	insig
0.25	AGPS	0.10944371545239612	0.9999293845922331	0.08019547635628724	-0.03588526890472136	0.1160807452610086	insig
0.25	AGTPBP1	-0.00667348960620729	0.9999293845922331	0.12228921788744809	0.1277692505071518	-0.005480032619703698	insig
0.25	AGTR1	-0.21419333704979926	0.9999293845922331	-0.05135671097264333	0.15666202574298885	-0.20801873671563217	insig
0.25	AGTRAP	-0.18692146801557177	0.9999293845922331	-0.032410456953857775	0.16269991670177347	-0.19511037365563125	insig
0.25	AHCTF1	0.13109121678978253	0.9999293845922331	-0.033448779869747064	-0.16777752919188657	0.1343287493221395	insig
0.25	AHCY	-0.27265056324921577	0.9999293845922331	-0.0011505047437329607	0.27319971556239303	-0.274350220306126	insig
0.25	AHCYL1	0.0030176078157687102	0.9999293845922331	0.01528636884553636	0.007825412738366358	0.0074609561071700015	insig
0.25	AHDC1	0.21896207948384394	0.9999293845922331	0.06673484354848674	-0.14475341779070777	0.21148826133919452	insig
0.25	AHI1	-0.1553836267602726	0.9999293845922331	-0.1895815965485588	-0.04493706971306132	-0.14464452683549747	insig
0.25	AHR	-0.07188137834144097	0.9999293845922331	-0.023911217635422297	0.04728849531823516	-0.07119971295365746	insig
0.25	AHRR	-0.1333877077594764	0.9999293845922331	-0.15513225214195053	-0.015370268076207685	-0.13976198406574286	insig
0.25	AHSA1	0.11881780665093264	0.9999293845922331	0.02929803302828625	-0.08275030710354928	0.11204834013183552	insig
0.25	AHSA2	-0.03138061718172639	0.9999293845922331	-0.08100346219943741	-0.04412673880765117	-0.03687672339178624	insig
0.25	AIF1L	-0.04686109664530871	0.9999293845922331	0.012325942813651486	0.05918043499821151	-0.046854492184560025	insig
0.25	AIFM1	0.1464529427130429	0.9999293845922331	0.013772240052682655	-0.1321853444196908	0.14595758447237345	insig
0.25	AIFM2	-0.03168293242837583	0.9999293845922331	-0.19953588348197743	-0.163545397617872	-0.03599048586410543	insig
0.25	AIMP1	0.06279190594150623	0.9999293845922331	-0.04180658884219931	-0.10279170571338692	0.06098511687118761	insig
0.25	AIMP2	-0.21169430983143703	0.9999293845922331	-0.013011233632069935	0.2077435558108948	-0.22075478944296473	insig
0.25	AIP	-0.08054446765535901	0.9999293845922331	-0.056850609105905524	0.027788212110713327	-0.08463882121661885	insig
0.25	AK2	0.10995773935641258	0.9999293845922331	0.046645875958392286	-0.06065276671315101	0.10729864267154329	insig
0.25	AK3	-0.06549598134216796	0.9999293845922331	-0.07090263780460598	3.7191385622774363e-4	-0.07127455166083373	insig
0.25	AK6	0.22824970327615185	0.9999293845922331	-0.07330899268034305	-0.2900319380087345	0.21672294532839145	insig
0.25	AKAP11	0.03004258145576686	0.9999293845922331	-0.030158976832629393	-0.061803163206466144	0.03164418637383675	insig
0.25	AKAP17A	-0.3712300126877098	0.9999293845922331	-0.0507310526394083	0.32836526184906234	-0.37909631448847064	insig
0.25	AKAP5	-0.038954897112707366	0.9999293845922331	0.17519092706999626	0.21238756077392248	-0.037196633703926237	insig
0.25	AKAP7	-0.4401870316649348	0.9999293845922331	0.009490734449473903	0.43936886343713666	-0.42987812898766276	insig
0.25	AKAP8	0.07489836635831379	0.9999293845922331	0.1642692323606729	0.09205278226574692	0.07221645009492597	insig
0.25	AKAP8L	0.11407236266272344	0.9999293845922331	-0.025802869024120503	-0.12817238341817552	0.10236951439405502	insig
0.25	AKAP9	0.004296687097280997	0.9999293845922331	-0.11419325221375881	-0.12349058283883657	0.009297330625077753	insig
0.25	AKIRIN1	-0.05815066537633591	0.9999293845922331	-0.037381427423953756	0.02133752347949913	-0.05871895090345288	insig
0.25	AKIRIN2	0.13644321044026494	0.9999293845922331	0.04877623643236026	-0.08562075298580202	0.13439698941816228	insig
0.25	AKNA	0.076862786451754	0.9999293845922331	0.04260206281322437	-0.009999233097569579	0.05260129591079395	insig
0.25	AKR7A2	0.02034931386564155	0.9999293845922331	0.0269559442789777	0.013447395160967535	0.013508549118010166	insig
0.25	AKR7A3	-0.3356582441056433	0.9999293845922331	0.07060247507251571	0.4187070836811595	-0.3481046086086438	insig
0.25	AKT1	-0.3226947338389189	0.9999293845922331	0.01155164838409728	0.3358356313454344	-0.32428398296133715	insig
0.25	AKT1S1	-1.485988237621558	0.9999293845922331	-0.020614140348155452	1.7352681189735717	-1.7558822593217271	insig
0.25	AKT2	-0.0417157392890747	0.9999293845922331	-0.07054850481615797	-0.02275910501237963	-0.04778939980377834	insig
0.25	AL021546.6	0.2812199391142961	0.9999293845922331	0.37322883568577225	0.09965802937453187	0.27357080631124037	insig
0.25	AL078471.5	-0.49563139150179253	0.9999293845922331	-0.579614687439028	-0.08605741089346172	-0.49355727654556625	insig
0.25	AL109763.1	-1.4643262876748662	0.9999293845922331	-1.541786163977226	-0.21484944465018982	-1.326936719327036	insig
0.25	AL157871.2	-0.9416620303611666	0.9999293845922331	-0.5747767495377941	0.377823863999843	-0.9526006135376371	insig
0.25	AL592183.1	-0.18198930006643457	0.9999293845922331	-0.23607928934297712	-0.05429831808146907	-0.18178097126150805	insig
0.25	ALAS1	-0.11058374840790054	0.9999293845922331	-0.08311164088264222	0.027525736027455148	-0.11063737691009737	insig
0.25	ALDH16A1	0.21409693118899	0.9999293845922331	0.08074931596357779	-0.11968747057461457	0.20043678653819236	insig
0.25	ALDH18A1	0.09252809167560005	0.9999293845922331	0.05230325645059183	-0.043047354630559566	0.09535061108115139	insig
0.25	ALDH1B1	-0.4724989134872099	0.717356478776671	0.006989715299971555	0.4777989903017261	-0.47080927500175457	insig
0.25	ALDH1L1	-0.2333018168159375	0.9999293845922331	-0.10284743211777164	0.13141242881005127	-0.23425986092782292	insig
0.25	ALDH2	-0.042356425133684684	0.9999293845922331	0.046908214766439485	0.09214517412916622	-0.04523695936272673	insig
0.25	ALDH3A2	-0.03440137288992241	0.9999293845922331	0.0454311625197148	0.08257128599760166	-0.03714012347788686	insig
0.25	ALDH7A1	-0.04141144568466971	0.9999293845922331	0.04185871912522323	0.08470170044031869	-0.04284298131509546	insig
0.25	ALDH8A1	-0.22019398274346513	0.9999293845922331	-0.15848929245961868	0.05291063512075461	-0.2113999275803733	insig
0.25	ALDOA	0.17226463231283848	0.9999293845922331	0.04757195508710278	-0.11849327087352231	0.1660652259606251	insig
0.25	ALG10	0.18548121739128323	0.9999293845922331	0.0939164744734469	-0.08848280050279993	0.18239927497624683	insig
0.25	ALG10B	-0.10311964120005879	0.9999293845922331	-0.061394796575796134	0.032694803621273	-0.09408960019706913	insig
0.25	ALG11	-0.12818276471253448	0.9999293845922331	0.10078132001355708	0.23198441383418766	-0.13120309382063058	insig
0.25	ALG14	0.33135242748456983	0.9999293845922331	0.36406396574126126	0.03683850905566074	0.32722545668560055	insig
0.25	ALG2	-0.03907572037979849	0.9999293845922331	0.06870965834462477	0.10637893205967944	-0.03766927371505467	insig
0.25	ALG3	-0.06191632251386906	0.9999293845922331	-0.13823589340459752	-0.08350821836976571	-0.0547276750348318	insig
0.25	ALG8	-0.0691951835216132	0.9999293845922331	-0.003753139906998104	0.06911970842086661	-0.07287284832786471	insig
0.25	ALKBH1	-0.24331096229837731	0.9999293845922331	-0.2989932582576049	-0.05696020540882861	-0.24203305284877633	insig
0.25	ALKBH4	-0.05887653817440079	0.9999293845922331	0.030861817686716503	0.09172953967529444	-0.06086772198857794	insig
0.25	ALKBH5	-0.16986121569439855	0.9999293845922331	-0.05483127386093778	0.10483907075008458	-0.15967034461102236	insig
0.25	ALMS1	0.061572975162503346	0.9999293845922331	0.06692609130665397	-0.0056845336844314	0.07261062499108538	insig
0.25	ALPK3	0.47521049268718524	0.9999293845922331	0.26222305552312575	-0.19355745825337659	0.45578051377650236	insig
0.25	ALPL	-0.10324235683339167	0.9999293845922331	0.010878642086801338	0.12172327568705663	-0.11084463360025529	insig
0.25	ALX4	0.2594880453250156	0.9999293845922331	0.26409097690057237	-0.007441777876869244	0.2715327547774416	insig
0.25	ALYREF	-0.18403363384316881	0.9999293845922331	-0.054597104686762765	0.1331221831609697	-0.18771928784773245	insig
0.25	AMBRA1	0.15645058800826578	0.9999293845922331	0.08279271800752966	-0.074575968538129	0.15736868654565866	insig
0.25	AMD1	-0.08686712675697848	0.9999293845922331	-0.08132426630566456	0.008852559564925038	-0.09017682587058959	insig
0.25	AMDHD1	-0.15679638153272626	0.9999293845922331	0.32870742606213915	0.4939253037937755	-0.16521787773163638	insig
0.25	AMER1	-0.14063477150447345	0.9999293845922331	-0.010509565521314462	0.12468031499093543	-0.1351898805122499	insig
0.25	AMFR	0.1850031388122099	0.9999293845922331	0.0056753589259655735	-0.17799283146911923	0.1836681903950848	insig
0.25	AMH	0.5438596821076871	0.9999293845922331	0.1070999276782032	-0.43391257029608354	0.5410124979742867	insig
0.25	AMHR2	0.23959953625311176	0.9999293845922331	-0.07541195457928865	-0.31206535742574837	0.23665340284645972	insig
0.25	AMIGO1	0.04271716838031196	0.9999293845922331	0.055808050722399784	0.011635775513675001	0.044172275208724784	insig
0.25	AMIGO2	-0.3073143363365771	0.9999293845922331	0.017210034236713356	0.31381827288083375	-0.2966082386441204	insig
0.25	AMMECR1L	-0.06896429415971361	0.9999293845922331	-0.1358421866726578	-0.06361615955787295	-0.07222602711478486	insig
0.25	AMOT	0.06870492902976424	0.9999293845922331	0.02663801336736754	-0.03716166485759076	0.0637996782249583	insig
0.25	AMOTL1	-0.09161194068690326	0.9999293845922331	0.03712332818296585	0.12324245800713995	-0.0861191298241741	insig
0.25	AMOTL2	0.07815864533672792	0.9999293845922331	0.18938411047636156	0.11319285182426198	0.07619125865209958	insig
0.25	AMPD2	0.13417894913629194	0.9999293845922331	0.16793818101067653	0.03951407576199176	0.12842410524868478	insig
0.25	AMZ2P1	-0.47812873212209395	0.9999293845922331	-0.3575960607036618	0.11661530385081309	-0.4742113645544749	insig
0.25	ANAPC1	0.1391179099839029	0.9999293845922331	0.022898527030458637	-0.115913013291806	0.13881154032226464	insig
0.25	ANAPC13	-0.16096047008053715	0.9999293845922331	-0.027422014834903086	0.1439834629694312	-0.1714054778043343	insig
0.25	ANAPC15	-0.0776335356923812	0.9999293845922331	-0.13127892239608635	-0.04864926712419818	-0.08262965527188816	insig
0.25	ANAPC16	-0.03225828159753642	0.9999293845922331	0.04359621915998052	0.06903829903191834	-0.025442079871937816	insig
0.25	ANAPC2	-0.05398444828579067	0.9999293845922331	0.057675838991342494	0.11619956813766232	-0.05852372914631982	insig
0.25	ANAPC4	0.096323654915858	0.9999293845922331	0.13542965664757872	0.03832605127380091	0.0971036053737778	insig
0.25	ANAPC7	0.11168955687366028	0.9999293845922331	-0.08211142455565108	-0.19199767190529765	0.10988624734964657	insig
0.25	ANGEL2	0.18482289707401628	0.9999293845922331	0.08945223307403301	-0.08858778992399109	0.1780400229980241	insig
0.25	ANGPTL1	-0.3100986724772129	0.9999293845922331	0.12488896220576984	0.43171917128841764	-0.3068302090826478	insig
0.25	ANGPTL2	-0.01697627809732383	0.9999293845922331	-0.03996085118656188	-0.030362727189866916	-0.009598123996694966	insig
0.25	ANKDD1A	-0.06994065131376549	0.9999293845922331	-0.04614741489196322	0.026739058383859215	-0.07288647327582244	insig
0.25	ANKFY1	0.055583973528547985	0.9999293845922331	0.05608755723463684	0.0025298744068983424	0.0535576828277385	insig
0.25	ANKHD1-EIF4EBP3	0.17038467774274124	0.9999293845922331	0.1022032930997907	-0.06722766172492992	0.16943095482472062	insig
0.25	ANKLE2	-0.041765277657687644	0.9999293845922331	-0.09685536083096044	-0.05287235833728143	-0.043983002493679015	insig
0.25	ANKMY2	-0.13553469177936217	0.9999293845922331	-0.08283574248246048	0.04818904272014233	-0.1310247852026028	insig
0.25	ANKRA2	-0.04968762830517593	0.9999293845922331	-0.06332095007937125	-0.01945408172937647	-0.04386686834999478	insig
0.25	ANKRD10	0.08678005868133833	0.9999293845922331	0.09461065914884964	0.002775304918191028	0.09183535423065861	insig
0.25	ANKRD10-IT1	-0.5664834098592594	0.9999293845922331	-0.12286805526197277	0.0032690379216381415	-0.1261370931836109	insig
0.25	ANKRD13C	-0.14792164644084396	0.9999293845922331	-0.2116516918612016	-0.06280671628749607	-0.14884497557370555	insig
0.25	ANKRD13D	0.21831396008514878	0.9999293845922331	-0.09760304374938869	-0.3027908938674371	0.20518785011804844	insig
0.25	ANKRD16	0.1264221366561512	0.9999293845922331	-0.06997537894708515	-0.1810497588721232	0.11107437992503806	insig
0.25	ANKRD17	0.16856426922624484	0.9999293845922331	-0.008432793359728546	-0.18939458557388594	0.1809617922141574	insig
0.25	ANKRD18CP	0.4359073550449236	0.9999293845922331	0.11297357987032042	-0.31701370356177866	0.4299872834320991	insig
0.25	ANKRD20A7P	-0.8086335423537276	0.3178467635311516	-0.45759328799649407	0.34038131652467646	-0.7979746045211705	insig
0.25	ANKRD20A9P	1.4134329206322054	0.9999293845922331	1.349419048179442	-0.03248748691970161	1.3819065350991435	insig
0.25	ANKRD23	-0.23686742313364648	0.9999293845922331	-0.23776775416075369	0.005124954758345854	-0.24289270891909953	insig
0.25	ANKRD26P3	2.206514328822489	0.9999293845922331	2.226151077693241	0.2428002373334169	1.983350840359824	insig
0.25	ANKRD28	0.013083397805713284	0.9999293845922331	0.014767396677475685	6.659544203973857e-4	0.0141014422570783	insig
0.25	ANKRD34A	-0.9455409797586574	0.9999293845922331	-0.5242870584703205	0.38972642440404653	-0.9140134828743671	insig
0.25	ANKRD36	-0.16795399147618234	0.9999293845922331	-0.11289161433990162	0.04746372283944013	-0.16035533717934175	insig
0.25	ANKRD36B	0.20710010972828177	0.9999293845922331	0.21949982584269787	0.013637707190259814	0.20586211865243806	insig
0.25	ANKRD36C	0.073279374291258	0.9999293845922331	0.05038168726084466	-0.03150753465974951	0.08188922192059417	insig
0.25	ANKRD40	0.18908504372495433	0.9999293845922331	0.08600862859353463	-0.10082412001341397	0.1868327486069486	insig
0.25	ANKRD46	0.23600754297111776	0.9999293845922331	0.19479251319979918	-0.041526511013960335	0.23631902421375953	insig
0.25	ANKRD49	0.0803524997348487	0.9999293845922331	-0.03611004252697786	-0.11321952545510199	0.07710948292812413	insig
0.25	ANKRD50	0.014229731163657867	0.9999293845922331	0.03494748216107965	0.015939576008835353	0.019007906152244295	insig
0.25	ANKRD52	0.16716292058143786	0.9999293845922331	0.017187698334980045	-0.140006839886129	0.15719453822110904	insig
0.25	ANKRD54	0.03183883221817644	0.9999293845922331	-0.041413580934782035	-0.05089601325293165	0.00948243231814962	insig
0.25	ANKRD9	0.053685630900588706	0.9999293845922331	0.10663020265133358	0.054716850275682925	0.05191335237565066	insig
0.25	ANKS1A	0.010998843956685357	0.9999293845922331	-0.037330166178350076	-0.04797889299781053	0.010648726819460457	insig
0.25	ANKS6	-0.06716041165090755	0.9999293845922331	-0.038648400613956864	0.03271862277279781	-0.07136702338675467	insig
0.25	ANLN	0.0673133219551126	0.9999293845922331	-0.06441612755998533	-0.131340467839797	0.06692434027981167	insig
0.25	ANO5	0.12102379133112764	0.9999293845922331	0.017170445893493466	-0.11450516688291786	0.13167561277641132	insig
0.25	ANO6	-0.04296177542289822	0.9999293845922331	0.03592344207035049	0.06643451941366132	-0.030511077343310832	insig
0.25	ANO8	0.13087661477900203	0.9999293845922331	-0.057586670016872926	-0.1892095088180543	0.13162283880118136	insig
0.25	ANP32A	-0.01794564189564125	0.9999293845922331	-0.03935623091588902	-0.014428418467745294	-0.024927812448143728	insig
0.25	ANP32B	-4.3410273157001546e-4	0.9999293845922331	0.006281904594457768	0.008975704305290249	-0.0026937997108324807	insig
0.25	ANP32E	0.1596579951264836	0.9999293845922331	-0.02620906193548403	-0.1799909396402608	0.15378187770477678	insig
0.25	ANTXR1	-0.284034556495266	0.9999293845922331	-0.060129475846817854	0.20838912344977653	-0.2685185992965944	insig
0.25	ANXA2R	-12.83398246699016	0.9999293845922331	-1.138772700186009	7.419788832198599	-8.558561532384608	insig
0.25	ANXA5	0.04324011797397588	0.9999293845922331	-0.008423099217321275	-0.04967042540937262	0.04124732619205135	insig
0.25	ANXA6	0.09677238835289649	0.9999293845922331	0.015716003021337535	-0.07749298245406451	0.09320898547540205	insig
0.25	ANXA7	0.1878104255093947	0.9999293845922331	0.13103847298546387	-0.05656386560586987	0.18760233859133374	insig
0.25	AOC2	0.24598116087605545	0.9999293845922331	-0.13551281700071283	-0.37987282515021076	0.24436000814949793	insig
0.25	AOC4P	0.47072783683626457	0.9999293845922331	0.5868450022151463	0.129115060543171	0.45772994167197534	insig
0.25	AP000253.1	-1.761902055528971	0.9999293845922331	-1.2622596315675845	0.21702633603707752	-1.479285967604662	insig
0.25	AP000304.12	0.20154094206790527	0.9999293845922331	0.1159840766992136	-0.08354923426590757	0.19953331096512117	insig
0.25	AP000320.7	-1.8382880898034988	0.9999293845922331	-1.9382656609096758	-0.09882425574039014	-1.8394414051692856	insig
0.25	AP000343.2	1.2909278234802832	0.9999293845922331	0.9851913063141183	-0.07257103885507503	1.0577623451691933	insig
0.25	AP000350.10	0.9971184394824768	0.9999293845922331	0.8593969484335036	-0.13813839360428248	0.997535342037786	insig
0.25	AP000473.5	-0.22104661878576357	0.9999293845922331	-0.2483145686606168	-0.04526437756342115	-0.20305019109719566	insig
0.25	AP000487.5	-1.1145057849591982	0.9999293845922331	-0.8793341604336093	0.15146641796645446	-1.0308005784000638	insig
0.25	AP000487.6	0.09685788672455281	0.9999293845922331	0.31452580587053275	0.2214500399832894	0.09307576588724335	insig
0.25	AP000688.29	-0.865726582026804	0.9999293845922331	-0.8115341205194909	0.04170295684056275	-0.8532370773600537	insig
0.25	AP000704.5	-1.0892047165356367	0.9999293845922331	-0.8283325596346155	0.11355440314646247	-0.941886962781078	insig
0.25	AP000721.4	0.9193063566867287	0.9999293845922331	1.0473048353591803	0.14983510647742362	0.8974697288817566	insig
0.25	AP001062.7	-0.08629594326996172	0.9999293845922331	0.22482642897724087	0.3097877490631249	-0.08496132008588404	insig
0.25	AP001347.6	0.1262022998117431	0.9999293845922331	0.25888214103046603	0.12847749747069154	0.13040464355977452	insig
0.25	AP001601.2	-0.9599604803682014	0.9999293845922331	-0.9603783469113997	-0.05045796783744547	-0.9099203790739542	insig
0.25	AP003068.23	0.9368399916666673	0.9999293845922331	0.2704882977070222	-0.6363346141240324	0.9068229118310546	insig
0.25	AP003774.4	6.910511250238648	0.08484617014479807	2.6254271900096526	-0.5212062035598237	3.146633393569476	insig
0.25	AP003900.6	0.29542401171891275	0.9999293845922331	0.3082367966060721	0.017728096311773286	0.2905087002942988	insig
0.25	AP006222.2	-0.08836110309067997	0.9999293845922331	-0.023136384233251622	0.06556503995792612	-0.08870142419117774	insig
0.25	AP006621.5	-0.034809212945314694	0.9999293845922331	-0.041450842137539606	-0.022131200039929237	-0.01931964209761037	insig
0.25	AP1AR	-0.04196626556300717	0.9999293845922331	-0.03356285834643313	0.004885165858420835	-0.03844802420485397	insig
0.25	AP1B1	0.11146207898739997	0.9999293845922331	-0.016497661776041964	-0.12506825315344325	0.10857059137740128	insig
0.25	AP1G1	0.039369511739350105	0.9999293845922331	0.02227146537610375	-0.012815896196476502	0.03508736157258025	insig
0.25	AP1S1	0.355882261953757	0.9999293845922331	0.03642879250150666	-0.3127474026648961	0.34917619516640275	insig
0.25	AP1S2	-0.1291716823974223	0.9999293845922331	-0.07581287068306528	0.05372094042075643	-0.1295338111038217	insig
0.25	AP2A1	0.1571360245658298	0.9999293845922331	0.04086512441803487	-0.1046377387143818	0.14550286313241667	insig
0.25	AP2B1	0.12278008752084134	0.9999293845922331	0.0793030352714362	-0.04792078949391005	0.12722382476534624	insig
0.25	AP2M1	0.19207812007264635	0.9999293845922331	-0.010487385892935963	-0.20544816891828052	0.19496078302534456	insig
0.25	AP2S1	-0.0225364401584337	0.9999293845922331	0.017101833733946387	0.042229681317159075	-0.025127847583212688	insig
0.25	AP3D1	-0.24237528710622924	0.9999293845922331	-0.04245152361211277	0.20335558269077317	-0.24580710630288594	insig
0.25	AP3M1	0.11338876416328753	0.9999293845922331	0.060751140518975386	-0.05728806419393764	0.11803920471291303	insig
0.25	AP4B1	0.010417678135963775	0.9999293845922331	-0.1054786227785615	-0.10075136061522053	-0.0047272621633409695	insig
0.25	AP4E1	-0.07729482547901333	0.9999293845922331	-0.06072016156156223	0.012430942358380293	-0.07315110391994252	insig
0.25	AP5B1	0.3895748130940465	0.9999293845922331	0.13062270471333193	-0.2566681880183206	0.3872908927316525	insig
0.25	AP5M1	0.14616128277480803	0.9999293845922331	0.07757107394677829	-0.0721215263179481	0.1496926002647264	insig
0.25	AP5S1	-0.31171805504911726	0.9999293845922331	-0.004014786632434597	0.31790211659484924	-0.32191690322728383	insig
0.25	AP5Z1	-0.1670724213132169	0.9999293845922331	0.1408048605140654	0.3176671117929832	-0.17686225127891778	insig
0.25	APAF1	-0.15664963721599764	0.9999293845922331	-0.1469074054563849	-0.0010275936909811237	-0.14587981176540377	insig
0.25	APBB1	0.10882021965944831	0.9999293845922331	0.08671963476246183	-0.004778939001368922	0.09149857376383075	insig
0.25	APBB3	-0.1751680280988034	0.9999293845922331	-0.04975729765603967	0.144399149143303	-0.19415644679934269	insig
0.25	APC	-0.08978898307337378	0.9999293845922331	-0.014170846773238446	0.0679313521108976	-0.08210219888413604	insig
0.25	APCDD1	-0.047001608948860206	0.9999293845922331	0.07438181541514172	0.1186235633969318	-0.044241747981790085	insig
0.25	APEH	0.04734337023328812	0.9999293845922331	0.08428265900209617	0.04597421520255052	0.03830844379954564	insig
0.25	APEX1	-0.11300379081788973	0.9999293845922331	-0.04614421292246236	0.07517885837507152	-0.12132307129753388	insig
0.25	APEX2	-0.24759809623343365	0.9999293845922331	-0.14472567755441357	0.09865448356543771	-0.24338016111985128	insig
0.25	APH1A	0.20028740271025475	0.9999293845922331	0.027542952331725462	-0.18474384724746892	0.21228679957919439	insig
0.25	API5	0.031536148733701204	0.9999293845922331	0.0480422777072437	0.0109018797648636	0.0371403979423801	insig
0.25	APIP	-0.09193592533928854	0.9999293845922331	-0.05578731520888121	0.02725874724754043	-0.08304606245642164	insig
0.25	APMAP	-0.12735367758022687	0.9999293845922331	0.052276140061127796	0.17912730050411382	-0.12685116044298603	insig
0.25	APOA1-AS	-0.695001966053213	0.9641803219353299	-0.4776665836199975	0.21586720404338397	-0.6935337876633815	insig
0.25	APOB	-0.7139992856043189	0.9999293845922331	-0.21600518668095225	0.5012661363780733	-0.7172713230590255	insig
0.25	APOBEC3B	0.0823066865086162	0.9999293845922331	0.018548049535822626	-0.054942567328323234	0.07349061686414586	insig
0.25	APOBEC3C	-0.5775953435921579	0.9999293845922331	-0.01876584566875461	0.5461411913673219	-0.5649070370360765	insig
0.25	APOBEC3F	0.09827103415380674	0.9999293845922331	0.2305420866605478	0.14539816938659741	0.08514391727395038	insig
0.25	APOL2	0.24574060379620516	0.9999293845922331	-0.03077208016412855	-0.2714553393362903	0.24068325917216174	insig
0.25	APOL6	-0.3489812697822864	0.834097086751884	0.09909224547361123	0.45076137455063753	-0.3516691290770263	insig
0.25	APOLD1	-0.2682775158302725	0.9999293845922331	-0.05225033348272662	0.22071933554110978	-0.2729696690238364	insig
0.25	APOOL	-0.10085064478963515	0.9999293845922331	0.01145306790448887	0.09907221365491684	-0.08761914575042797	insig
0.25	APP	-0.027300483351116796	0.9999293845922331	0.04522359660613444	0.06304606709446477	-0.017822470488330324	insig
0.25	APPBP2	-0.005893337305688363	0.9999293845922331	-0.03537381667660531	-0.02954271185530123	-0.005831104821304081	insig
0.25	APPL1	-0.0326275274168904	0.9999293845922331	0.08405513435857136	0.11344163824216422	-0.029386503883592863	insig
0.25	APRT	-0.0552055988595639	0.9999293845922331	-0.0765380454930181	-0.01342345453933075	-0.06311459095368735	insig
0.25	APTX	-0.0533471161622051	0.9999293845922331	0.03870819214389981	0.09781145251111549	-0.05910326036721568	insig
0.25	AQP11	-0.3456108173303855	0.9999293845922331	-0.15217387141227487	0.19975333853269675	-0.3519272099449716	insig
0.25	AQR	0.16181326877587068	0.9999293845922331	0.13309262993504092	-0.032867626589005106	0.16596025652404603	insig
0.25	AR	0.07425320314331484	0.9999293845922331	0.06708961664431175	-0.013544904023214904	0.08063452066752665	insig
0.25	ARAF	0.14945808960187762	0.9999293845922331	0.04580031641273968	-0.10012162018117296	0.14592193659391264	insig
0.25	ARAP2	-0.07262458734142345	0.9999293845922331	-0.03751738259831339	0.03214434649538539	-0.06966172909369878	insig
0.25	ARCN1	0.09484333396086186	0.9999293845922331	0.03361649318647603	-0.05748035952991808	0.09109685271639412	insig
0.25	ARF1	0.03796189375650116	0.9999293845922331	0.0388960867369012	0.008889764951215094	0.030006321785686105	insig
0.25	ARF4	-0.13528348859568723	0.9999293845922331	-0.04831582731248679	0.09071710095720215	-0.13903292826968894	insig
0.25	ARF6	0.07510055515991973	0.9999293845922331	-0.01649483158592148	-0.09092569423545371	0.07443086264953223	insig
0.25	ARFGAP1	-0.1358654042814273	0.9999293845922331	-0.11117233678096952	0.036801451748032475	-0.147973788529002	insig
0.25	ARFGAP2	0.31318284824832854	0.9999293845922331	0.21494134579566684	-0.0884956881260622	0.30343703392172905	insig
0.25	ARFGEF1	0.0826569253873448	0.9999293845922331	-0.043548688800702604	-0.12491286033037899	0.08136417152967639	insig
0.25	ARFGEF2	-0.16692054967267833	0.9999293845922331	-0.1481475993196796	0.019963242307730927	-0.16811084162741052	insig
0.25	ARFGEF3	-0.10658486452708918	0.9999293845922331	0.43210474466724946	0.5472057697896001	-0.11510102512235068	insig
0.25	ARFIP2	-0.24319247733870494	0.9999293845922331	-0.021582379719331662	0.21820653022086514	-0.2397889099401968	insig
0.25	ARFRP1	-0.0980894824012711	0.9999293845922331	-0.011101356637001819	0.09717034617995542	-0.10827170281695724	insig
0.25	ARGLU1	-0.0025593879363566925	0.9999293845922331	-0.08627466593380474	-0.08346838497637858	-0.0028062809574261652	insig
0.25	ARHGAP11A	-0.054037632608997486	0.9999293845922331	-0.09524715092620459	-0.04176268604339415	-0.053484464882810445	insig
0.25	ARHGAP11B	0.16755933934533102	0.9999293845922331	0.1070129648727396	-0.06738757891848789	0.1744005437912275	insig
0.25	ARHGAP12	0.1062183547916	0.9999293845922331	0.03999098715795697	-0.07132663578475745	0.11131762294271443	insig
0.25	ARHGAP18	-0.07676758564800554	0.9999293845922331	-0.06044258076741795	0.00875080876687923	-0.06919338953429718	insig
0.25	ARHGAP19	0.17614518885838254	0.9999293845922331	0.1517295823798654	-0.025284114904865398	0.1770136972847308	insig
0.25	ARHGAP20	-0.06053163882332427	0.9999293845922331	-0.026067720168641267	0.021934651261478238	-0.048002371430119505	insig
0.25	ARHGAP27P1-BPTFP1-KPNA2P3	0.1884771565172691	0.9999293845922331	-0.05979959511425992	-0.24651352027263554	0.18671392515837562	insig
0.25	ARHGAP31	-0.24299860291224995	0.9999293845922331	-0.08278318067600832	0.15219512134793092	-0.23497830202393924	insig
0.25	ARHGAP32	0.3443808890624208	0.9999293845922331	0.24234278534900844	-0.11260620795450939	0.3549489933035178	insig
0.25	ARHGAP35	0.06622160427149965	0.9999293845922331	0.049779652714517196	-0.008276061059709088	0.05805571377422628	insig
0.25	ARHGAP4	-0.2472251425663309	0.9999293845922331	-0.08395963641869619	0.15631941225205628	-0.24027904867075248	insig
0.25	ARHGAP5	0.06044056575261842	0.9999293845922331	0.07832297313191508	0.008853302412794195	0.06946967071912089	insig
0.25	ARHGDIA	-0.4917919325154342	0.9999293845922331	0.17720340165343296	0.6666881984922681	-0.48948479683883517	insig
0.25	ARHGEF10L	0.18471082522341542	0.9999293845922331	0.13514772561537525	-0.03515167780745976	0.170299403422835	insig
0.25	ARHGEF11	-0.02501076920903121	0.9999293845922331	0.06485530661541612	0.08375636329950137	-0.01890105668408525	insig
0.25	ARHGEF12	-0.011361498610884275	0.9999293845922331	0.03700844061501022	0.03736278503827724	-3.5434442326701636e-4	insig
0.25	ARHGEF18	0.16573988706288875	0.9999293845922331	0.12941947819867336	-0.028550451084606108	0.15796992928327946	insig
0.25	ARHGEF25	-0.23373231968334265	0.9999293845922331	-0.13283058097893602	0.11001738240338031	-0.24284796338231635	insig
0.25	ARHGEF28	0.08022814044847619	0.9999293845922331	0.06793483298295211	-0.012618445740436425	0.08055327872338854	insig
0.25	ARHGEF39	0.024863748173209604	0.9999293845922331	0.003088815404247009	-0.0187981543173547	0.021886969721601708	insig
0.25	ARHGEF40	0.4529656243828676	0.3372340903560094	0.05890887881753826	-0.3823941103644063	0.44130298918194455	insig
0.25	ARHGEF6	0.04516136190765837	0.9999293845922331	0.0722077615873805	0.013228202271636066	0.05897955931574443	insig
0.25	ARHGEF7	-2.722794868488643e-4	0.9999293845922331	0.07963719935440283	0.07381996059992746	0.00581723875447538	insig
0.25	ARHGEF9	0.23031096168766674	0.9999293845922331	0.1502652694663125	-0.0817410236385255	0.232006293104838	insig
0.25	ARID1A	0.023795562247150372	0.9999293845922331	0.00638606313955177	-0.020691903364234543	0.027077966503786313	insig
0.25	ARID1B	-0.14296015316299301	0.9999293845922331	-0.13987907612668707	-0.005627884386112595	-0.13425119174057448	insig
0.25	ARID2	-0.016652317805333883	0.9999293845922331	-0.05715573672795425	-0.050274437116222405	-0.006881299611731849	insig
0.25	ARID3B	0.18812786719802485	0.9999293845922331	0.06584811479652236	-0.11526632881576149	0.18111444361228385	insig
0.25	ARID4A	0.007980861060974188	0.9999293845922331	-0.04437164204738856	-0.057371051944088876	0.012999409896700315	insig
0.25	ARID4B	0.23156666120177338	0.9999293845922331	0.0657513224865153	-0.16554858627705715	0.23129990876357245	insig
0.25	ARID5B	-0.2065125748447036	0.9999293845922331	0.01338507879716161	0.20516780758332345	-0.19178272878616184	insig
0.25	ARIH1	-0.08674510264213542	0.9999293845922331	-0.04381846347800515	0.04255762115810764	-0.0863760846361128	insig
0.25	ARIH2	0.13451427999195392	0.9999293845922331	0.07548755118681746	-0.055152252212657314	0.13063980339947479	insig
0.25	ARL1	0.21553785897164024	0.9999293845922331	0.04331070952402863	-0.17063265628209126	0.2139433658061199	insig
0.25	ARL13B	-0.2096838167215981	0.9999293845922331	-0.05243468388436337	0.13992729319558117	-0.19236197707994454	insig
0.25	ARL14EP	-0.34735041380513054	0.9999293845922331	-0.24488010436336902	0.08865864355708222	-0.33353874792045124	insig
0.25	ARL15	0.06609726676644637	0.9999293845922331	-0.045884387357089385	-0.11908915487624627	0.07320476751915689	insig
0.25	ARL16	0.38299378661057515	0.9999293845922331	0.09092754339568809	-0.25962710996170174	0.35055465335738983	insig
0.25	ARL17A	-0.145602111570151	0.9999293845922331	-0.1340548112094996	0.013156932834525376	-0.14721174404402498	insig
0.25	ARL17B	0.13079544791109782	0.9999293845922331	0.002973687643728337	-0.11835249680814257	0.1213261844518709	insig
0.25	ARL2BP	-0.29080184132848214	0.9999293845922331	-0.03885470622529136	0.2502435321058661	-0.28909823833115744	insig
0.25	ARL3	0.0648222684013591	0.9999293845922331	-0.012710857427012584	-0.07623630409616176	0.06352544666914918	insig
0.25	ARL4A	-0.6163905086626038	0.9999293845922331	-0.0696949685623891	0.5385865701559149	-0.608281538718304	insig
0.25	ARL5A	0.33136332961013093	0.9999293845922331	0.25653005174710297	-0.07297746696506982	0.3295075187121728	insig
0.25	ARL5B	-0.5525890745644405	0.19021963695143088	-0.03042136653876315	0.5209484307298806	-0.5513697972686438	insig
0.25	ARL6	0.21917167646028862	0.9999293845922331	-0.030955441883819684	-0.24841161582522134	0.21745617394140165	insig
0.25	ARL6IP1	0.04522661521692372	0.9999293845922331	0.013687145644351195	-0.03727904588295901	0.0509661915273102	insig
0.25	ARL6IP5	0.18715182938628808	0.9999293845922331	-0.036419494356854376	-0.2180551644570573	0.18163567010020293	insig
0.25	ARL6IP6	-0.022971138997415597	0.9999293845922331	-0.03294602103407132	-0.013777656908650956	-0.019168364125420362	insig
0.25	ARL8A	-0.09397664117355362	0.9999293845922331	-0.04295380296394777	0.06256182328509483	-0.1055156262490426	insig
0.25	ARL8B	0.08089037405642721	0.9999293845922331	-0.015967094248339156	-0.09812110673968549	0.08215401249134634	insig
0.25	ARMC1	-0.14420477496242656	0.9999293845922331	-0.05879719342577881	0.08722240318303313	-0.14601959660881195	insig
0.25	ARMC10	-0.06305121264861108	0.9999293845922331	-0.07274126220850949	-0.017023791145513	-0.05571747106299649	insig
0.25	ARMC5	-0.35687131079054446	0.9999293845922331	0.033295529348941255	0.3810588526478825	-0.3477633232989412	insig
0.25	ARMC6	0.1489138197588669	0.9999293845922331	-0.02466195689275072	-0.16977534733800084	0.14511339044525012	insig
0.25	ARMC8	0.14616775909205637	0.9999293845922331	0.09361320431666312	-0.05641187624834612	0.15002508056500924	insig
0.25	ARMCX1	0.008451663089219153	0.9999293845922331	-0.09378851178533999	-0.09715195730941353	0.003363445524073539	insig
0.25	ARMCX2	-0.9024418640528997	0.5201516174257893	0.006811443086958802	0.891781020943158	-0.8849695778561992	insig
0.25	ARMCX3	-0.9982516504574024	0.05700796951471689	-0.10933736580485676	0.8993117809584902	-1.008649146763347	insig
0.25	ARMCX6	0.021729719484196733	0.9999293845922331	-0.07160722055367225	-0.10261043358179253	0.03100321302812028	insig
0.25	ARMT1	0.010275773362574245	0.9999293845922331	-0.01694812941603163	-0.028959831534969508	0.01201170211893788	insig
0.25	ARPC2	0.012801310193523017	0.9999293845922331	-0.03479915918418125	-0.04746523723976353	0.012666078055582276	insig
0.25	ARPC4	-0.4914695684810866	0.9999293845922331	-0.07786147413281996	0.4060134397951851	-0.4838749139280051	insig
0.25	ARPC4-TTLL3	0.08042256368937595	0.9999293845922331	-0.1492755085247145	-0.22412281722639604	0.07484730870168155	insig
0.25	ARPC5	-0.3525209647157453	0.6332159322825995	0.061288787885566576	0.40813289844996253	-0.34684411056439596	insig
0.25	ARPC5L	-0.0820438313719545	0.9999293845922331	-0.02230394925816879	0.05769399590867525	-0.07999794516684404	insig
0.25	ARPP19	0.010523215371761614	0.9999293845922331	0.05296863404620594	0.04140446851176179	0.011564165534444148	insig
0.25	ARRDC1	0.04583995909658546	0.9999293845922331	0.13849274823316404	0.10249079088421002	0.03600195734895402	insig
0.25	ARRDC1-AS1	-0.1441408416068054	0.9999293845922331	0.03256957415684	0.17972233260386164	-0.14715275844702164	insig
0.25	ARRDC3	-1.0816645252098993	0.640538089974057	0.0524676340382646	1.1320620395602652	-1.0795944055220006	insig
0.25	ARRDC3-AS1	-0.19958470862600547	0.9999293845922331	0.29822758295665375	0.4917116093504519	-0.19348402639379814	insig
0.25	ARRDC4	0.04562729104639869	0.9999293845922331	0.057357043202637945	0.007812179166199648	0.0495448640364383	insig
0.25	ARSA	0.06785079350476668	0.9999293845922331	0.058646907909404036	-0.013244602688016496	0.07189151059742054	insig
0.25	ARTN	-0.2486490284461076	0.9999293845922331	-0.37491548528243296	-0.19643036721669876	-0.1784851180657342	insig
0.25	ASAH2B	-0.3000170199405646	0.9999293845922331	-0.19599970097611547	0.09230144963450497	-0.28830115061062045	insig
0.25	ASAP3	0.13113720070720664	0.9999293845922331	0.014766151350499121	-0.10522341255525439	0.11998956390575351	insig
0.25	ASB13	-0.18849640709262386	0.9999293845922331	-0.060850389297436414	0.12431116982539747	-0.18516155912283389	insig
0.25	ASB16-AS1	-0.19857675974261682	0.9999293845922331	-0.08403585030862437	0.11096681572816491	-0.19500266603678929	insig
0.25	ASB4	-0.18608426744368775	0.9999293845922331	0.007785841609402017	0.19316810530158326	-0.18538226369218125	insig
0.25	ASB6	-0.1618091509686925	0.9999293845922331	-0.0254229675199186	0.13403675118281266	-0.15945971870273126	insig
0.25	ASB7	0.09634514086721384	0.9999293845922331	0.008151782914351369	-0.10542419104530774	0.11357597395965911	insig
0.25	ASCC3	-0.008760703701296281	0.9999293845922331	-0.047593924640696235	-0.05013356743381771	0.002539642793121471	insig
0.25	ASF1A	0.004225717218154079	0.9999293845922331	0.018495156545925037	0.013726409599602973	0.004768746946322064	insig
0.25	ASF1B	-0.062411860024341424	0.9999293845922331	0.06860407904548434	0.13904912245653653	-0.07044504341105219	insig
0.25	ASH1L	0.013906059639696274	0.9999293845922331	-0.007940037902393815	-0.021873966775390195	0.01393392887299638	insig
0.25	ASH1L-AS1	0.06780345814123528	0.9999293845922331	0.04620840441203381	-0.030817977758354785	0.0770263821703886	insig
0.25	ASH2L	0.00952585086151543	0.9999293845922331	-0.04341165557260872	-0.04376599765390443	3.5434208129571696e-4	insig
0.25	ASIC3	0.18234388693597514	0.9999293845922331	0.02937551104145747	-0.15150854759144106	0.18088405863289853	insig
0.25	ASNA1	-0.048870906735094595	0.9999293845922331	0.0551423843622247	0.1112875947064019	-0.0561452103441772	insig
0.25	ASNS	-0.20372316724253692	0.9999293845922331	-0.052832289189468556	0.15048839087297278	-0.20332068006244133	insig
0.25	ASNSP1	-0.5793307107676764	0.9999293845922331	-0.4942184854963552	0.07346568980306196	-0.5676841752994172	insig
0.25	ASPH	-0.05474576674918584	0.9999293845922331	0.027641191658263876	0.0736882272426177	-0.04604703558435382	insig
0.25	ASPHD2	0.6179575744414376	0.9999293845922331	0.06642020633348411	-0.5382376094601761	0.6046578157936602	insig
0.25	ASPM	0.011800057693389833	0.9999293845922331	-0.016752313219626197	-0.03055936468138214	0.013807051461755945	insig
0.25	ASTN1	0.0013243836710436704	0.9999293845922331	0.05008676119499053	0.03903934840504721	0.01104741278994332	insig
0.25	ASXL1	-0.05727448147127237	0.9999293845922331	-0.06621815173557981	-0.00944360356817531	-0.056774548167404494	insig
0.25	ASXL2	-0.1025736963745741	0.9999293845922331	-0.05583436484639138	0.04462458970898981	-0.10045895455538119	insig
0.25	ATAD1	-0.06890870234192192	0.9999293845922331	-1.2122516629069907e-4	0.06174036672445259	-0.06186159189074329	insig
0.25	ATAD2	-0.005021249487036226	0.9999293845922331	0.005903336860193981	0.008939060655844518	-0.003035723795650538	insig
0.25	ATAD3A	0.1564442167238329	0.9999293845922331	0.1842730101316578	0.02810512462566016	0.15616788550599764	insig
0.25	ATAD3B	0.40171271584957596	0.9999293845922331	0.32756384716275233	-0.06674917190134316	0.3943130190640955	insig
0.25	ATAD5	0.19202175724103737	0.9999293845922331	0.08566971289362639	-0.1015615439629101	0.1872312568565365	insig
0.25	ATAT1	-0.2386316443220529	0.9999293845922331	-0.12549014349581694	0.10425422139939632	-0.22974436489521327	insig
0.25	ATE1	0.06653047868317483	0.9999293845922331	0.007272014971628535	-0.06544456313860646	0.07271657811023499	insig
0.25	ATF1	0.1596423278399193	0.9999293845922331	0.06903481929409208	-0.08447167331776853	0.1535064926118606	insig
0.25	ATF2	0.10389238513072972	0.9999293845922331	0.003459536589229345	-0.10894704736164867	0.11240658395087802	insig
0.25	ATF4	0.026533052926081865	0.9999293845922331	-0.04130305473343038	-0.06047893970146201	0.01917588496803163	insig
0.25	ATF5	0.07977025121141373	0.9999293845922331	0.036708824680859	-0.0435983964186261	0.0803072210994851	insig
0.25	ATF6	0.043722341061139675	0.9999293845922331	0.07139460233050134	0.01591536569943453	0.05547923663106681	insig
0.25	ATF6B	0.2464955466501547	0.9999293845922331	0.0806782224765053	-0.15400588274497035	0.23468410522147565	insig
0.25	ATG101	-0.898165579631832	0.11865987485730461	0.0016593659478034706	0.8940583708507966	-0.8923990049029932	insig
0.25	ATG12	0.04890541941087168	0.9999293845922331	-0.01004385983795894	-0.0599274749567114	0.04988361511875246	insig
0.25	ATG14	0.21121102187077978	0.9999293845922331	0.06894085303494538	-0.13869846344591302	0.2076393164808584	insig
0.25	ATG2A	-0.17828291270987082	0.9999293845922331	0.09661062451808783	0.2689445179080511	-0.17233389338996324	insig
0.25	ATG3	-0.044211139636861775	0.9999293845922331	-0.028380173010855166	0.016312793503604837	-0.04469296651446	insig
0.25	ATG4D	0.23309554894949605	0.9999293845922331	0.05891912986450937	-0.1462126563512888	0.20513178621579817	insig
0.25	ATG5	0.08646050176347844	0.9999293845922331	0.06390098428012903	-0.02971688525099173	0.09361786953112075	insig
0.25	ATL2	0.08320822169753411	0.9999293845922331	0.013347144899286761	-0.06664806989369003	0.07999521479297679	insig
0.25	ATL3	0.054334609942399636	0.9999293845922331	0.04005498983479741	-0.004114282266836953	0.04416927210163436	insig
0.25	ATMIN	0.13160949448020995	0.9999293845922331	0.05358857115545944	-0.07483655723331377	0.1284251283887732	insig
0.25	ATN1	0.1565765380880038	0.9999293845922331	0.006252547105722678	-0.14531694626388675	0.15156949336960943	insig
0.25	ATP10D	-0.009033226763398433	0.9999293845922331	0.05184728607837038	0.04984080743112813	0.0020064786472422515	insig
0.25	ATP11A	0.031800609066874694	0.9999293845922331	0.12993739790283176	0.09548763753958757	0.03444976036324418	insig
0.25	ATP11B	-0.04188510335346429	0.9999293845922331	-0.00468367770503951	0.032330168571339586	-0.037013846276379096	insig
0.25	ATP13A1	0.009540390697465217	0.9999293845922331	0.0325481466289258	0.027055336364788928	0.005492810264136872	insig
0.25	ATP13A3	-0.0019283930370753851	0.9999293845922331	-0.02069624433335085	-0.024915116515942425	0.004218872182591575	insig
0.25	ATP1A1-AS1	-1.08856483657163	0.9999293845922331	-0.7940049288180718	0.23291830078338874	-1.0269232296014605	insig
0.25	ATP1B1	-0.320255769501803	0.9999293845922331	0.005610491726988354	0.3219473262807106	-0.31633683455372225	insig
0.25	ATP1B2	-0.04665687184785761	0.9999293845922331	-0.019923734491633985	0.022628641080644957	-0.04255237557227894	insig
0.25	ATP2A1-AS1	0.05707751977365395	0.9999293845922331	0.17828552229846742	0.12947624200162736	0.048809280296840056	insig
0.25	ATP2A2	-0.10559092359433184	0.9999293845922331	-0.034152713397147205	0.06700034811148527	-0.10115306150863247	insig
0.25	ATP2B1	-0.22003251088881695	0.9999293845922331	-0.11509572435515297	0.09717657163609775	-0.21227229599125072	insig
0.25	ATP2B2	0.07546102590887563	0.9999293845922331	-0.08280313098895094	-0.1461291786134356	0.06332604762448467	insig
0.25	ATP2B3	0.005810258211603791	0.9999293845922331	0.11270386679449691	0.11050466635997473	0.0021992004345221796	insig
0.25	ATP2B4	0.01580878275913605	0.9999293845922331	0.06328974981540358	0.0580054977797077	0.005284252035695888	insig
0.25	ATP2C1	0.09722464029898084	0.9999293845922331	0.09641213610872701	-0.010946394665256114	0.10735853077398312	insig
0.25	ATP5A1	0.1456939337530842	0.9999293845922331	-0.022079413087252003	-0.1574901075935817	0.1354106945063297	insig
0.25	ATP5B	-0.023201406358536406	0.9999293845922331	0.008784062314978813	0.0355881061603478	-0.026804043845368986	insig
0.25	ATP5C1	0.15268079064687018	0.9999293845922331	0.00140777133226469	-0.14867625992866215	0.15008403126092684	insig
0.25	ATP5E	-0.08750759072210755	0.9999293845922331	-0.0330921128585532	0.03974613417938431	-0.07283824703793751	insig
0.25	ATP5F1	-0.016145684692718695	0.9999293845922331	0.01306104834808871	0.027420328425811928	-0.014359280077723219	insig
0.25	ATP5G1	-0.4689384247430135	0.9999293845922331	-0.06687770892545797	0.4007973544635987	-0.4676750633890567	insig
0.25	ATP5G2	0.06936120226917038	0.9999293845922331	-0.034264184363148244	-0.09291149836448744	0.05864731400133919	insig
0.25	ATP5G3	0.1448876114252123	0.9999293845922331	-0.007475379940352189	-0.15514898340108818	0.147673603460736	insig
0.25	ATP5H	-0.1616817462423968	0.9999293845922331	-0.05337467694600115	0.11055008649371617	-0.16392476343971732	insig
0.25	ATP5I	-0.021491765785150968	0.9999293845922331	-0.05057960543091878	-0.028682773015557984	-0.021896832415360796	insig
0.25	ATP5J	-0.180147121775153	0.9999293845922331	-0.03665284277195027	0.1430086992514974	-0.17966154202344767	insig
0.25	ATP5L	0.12025235881193604	0.9999293845922331	0.05275583424387939	-0.06645456303809975	0.11921039728197914	insig
0.25	ATP5S	-0.07308341725359233	0.9999293845922331	-0.08586114893144886	-0.013157624453451594	-0.07270352447799727	insig
0.25	ATP5SL	0.11454504594908917	0.9999293845922331	-0.04366501455102602	-0.15915761436013406	0.11549259980910805	insig
0.25	ATP6AP1	0.10088823833170624	0.9999293845922331	0.03837501194529655	-0.04790914107651184	0.08628415302180839	insig
0.25	ATP6AP1L	-0.3506717651623868	0.9999293845922331	-0.5539761325857577	-0.21693774363603244	-0.33703838894972526	insig
0.25	ATP6V0A2	0.2201080740997967	0.9999293845922331	0.08787252166683476	-0.1313073173953928	0.21917983906222757	insig
0.25	ATP6V0B	0.09201546173085093	0.9999293845922331	0.011988137231175672	-0.06775360947127891	0.07974174670245458	insig
0.25	ATP6V0C	-0.07831632167282482	0.9999293845922331	0.13653784718245782	0.21695471247370376	-0.08041686529124593	insig
0.25	ATP6V0D1	0.024945593490174483	0.9999293845922331	-0.042232844217460166	-0.06505833982007457	0.022825495602614407	insig
0.25	ATP6V0E2	-0.34749168013169174	0.9999293845922331	-0.032626567759608593	0.32398251682739226	-0.35660908458700086	insig
0.25	ATP6V0E2-AS1	0.2747592554485086	0.9999293845922331	0.07128292733923755	-0.19974301065092073	0.2710259379901583	insig
0.25	ATP6V1A	0.03353128074317192	0.9999293845922331	0.02523349914422053	-0.016193915215650424	0.041427414359870955	insig
0.25	ATP6V1C1	0.1827977824961762	0.9999293845922331	0.04494097939569794	-0.13588486034982405	0.180825839745522	insig
0.25	ATP6V1E1	-0.03730202223141984	0.9999293845922331	-0.05589643476621152	-0.012538674872043968	-0.043357759894167555	insig
0.25	ATP6V1F	0.2577168933993418	0.9999293845922331	-0.06921216318228393	-0.31185538856828754	0.2426432253860036	insig
0.25	ATP6V1G1	-0.1145003293444061	0.9999293845922331	-0.026795800011815946	0.08966189115956961	-0.11645769117138556	insig
0.25	ATP7A	0.01822521970944815	0.9999293845922331	0.05404547326064517	0.025907559955019706	0.028137913305625463	insig
0.25	ATP8B2	0.16127492525361967	0.9999293845922331	-0.01064030208645611	-0.16703311636082027	0.15639281427436416	insig
0.25	ATP8B3	0.004693939230569932	0.9999293845922331	0.0400202939385212	0.040063295407257796	-4.300146873659747e-5	insig
0.25	ATP9A	-0.07283971265641292	0.9999293845922331	0.014361414477474438	0.08922120259426626	-0.07485978811679182	insig
0.25	ATPAF1	0.10245947959314702	0.9999293845922331	0.06181863861225614	-0.04512994158019382	0.10694858019244996	insig
0.25	ATRAID	-0.057892921899525614	0.9999293845922331	-0.08003507620402162	-0.028131844696097523	-0.051903231507924086	insig
0.25	ATRIP	-0.39587937125712863	0.9999293845922331	-0.28873334239501014	0.10604713435264557	-0.3947804767476557	insig
0.25	ATRN	0.010717911818610345	0.9999293845922331	0.01975705688621929	0.008763760078665769	0.010993296807553522	insig
0.25	ATXN2	-0.09013800591315227	0.9999293845922331	-0.14275185586847136	-0.052312733760617854	-0.0904391221078535	insig
0.25	ATXN2L	0.324866583681983	0.9999293845922331	0.01308504402510502	-0.306968783615427	0.32005382764053203	insig
0.25	ATXN7	-0.1411699260458931	0.9999293845922331	0.011789323518884065	0.14752005287475428	-0.13573072935587022	insig
0.25	ATXN7L2	0.34250240159516304	0.9999293845922331	0.10474595536848946	-0.23645948899934038	0.34120544436782985	insig
0.25	AUH	0.10082955605104658	0.9999293845922331	0.09128333886601463	-0.01838113663764718	0.1096644755036618	insig
0.25	AUNIP	-0.024940171739547302	0.9999293845922331	-0.0696513853723959	-0.027530657833918067	-0.042120727538477835	insig
0.25	AUP1	0.07921507112477483	0.9999293845922331	-0.0037091801310547984	-0.08676016311396802	0.08305098298291322	insig
0.25	AURKA	-0.0030469231576440298	0.9999293845922331	-0.0015429396868777033	0.004810629005949315	-0.006353568692827018	insig
0.25	AURKAIP1	0.002538448777861819	0.9999293845922331	-0.06392471328477178	-0.0702783274086678	0.0063536141238960155	insig
0.25	AURKB	0.02359445433119999	0.9999293845922331	-0.03921395998478666	-0.0591263629821406	0.019912402997353938	insig
0.25	AVIL	0.9078468991037755	0.9999293845922331	0.5312864661948928	-0.32376361605239357	0.8550500822472864	insig
0.25	AVL9	-0.08029464214155069	0.9999293845922331	-0.015333821832169456	0.05813400218763326	-0.07346782401980272	insig
0.25	AVPI1	-1.0471954676575956	0.019570989538218887	-0.18777327880380956	0.855986191486827	-1.0437594702906365	down
0.25	AXIN1	-0.2132743764296891	0.9999293845922331	-0.04389056372606301	0.17172921984875247	-0.21561978357481548	insig
0.25	AXIN2	0.0543491924921798	0.9999293845922331	0.08441762672936703	0.03205823874091028	0.05235938798845676	insig
0.25	AZI2	0.05784924220133219	0.9999293845922331	0.08371799050175271	0.02381032228556937	0.05990766821618335	insig
0.25	B2M	-0.35286491638825324	0.9999293845922331	-0.023623723366794303	0.3375401417812572	-0.3611638651480515	insig
0.25	B3GALNT2	0.12016529599264977	0.9999293845922331	0.07655268411729538	-0.04373349471642341	0.1202861788337188	insig
0.25	B3GAT1	-0.04354538781719669	0.9999293845922331	0.018989247890770444	0.07164394641315465	-0.052654698522384205	insig
0.25	B3GAT3	0.25469435036587285	0.9999293845922331	0.1700171787022477	-0.07952249633528428	0.249539675037532	insig
0.25	B3GNT2	-0.006000535135160073	0.9999293845922331	-0.213994597297596	-0.21258175147379205	-0.0014128458238039574	insig
0.25	B3GNT9	0.03329403190569208	0.9999293845922331	-0.031095679964549573	-0.009418720962463338	-0.021676959002086233	insig
0.25	B4GALNT1	0.035933893372036056	0.9999293845922331	0.021933181534157298	-0.008866439409460487	0.030799620943617784	insig
0.25	B4GALNT3	-0.05186295669238505	0.9999293845922331	0.04445887588298516	0.09867830964775003	-0.05421943376476487	insig
0.25	B4GALT1	-0.2093874171088828	0.9999293845922331	-0.0060701806360572985	0.19609375242194327	-0.20216393305800057	insig
0.25	B4GALT2	0.01371681768472318	0.9999293845922331	0.030211521449221963	0.030118997216941785	9.252423228017843e-5	insig
0.25	B4GALT3	0.3621518397108122	0.9999293845922331	-0.14494678793161492	-0.5075902620209959	0.36264347408938097	insig
0.25	B4GALT5	-0.03452749110135057	0.9999293845922331	-0.03893589227274558	-0.004432327244810008	-0.03450356502793558	insig
0.25	B4GALT6	-0.22091305434011302	0.9999293845922331	-0.14934980516962326	0.06502765791870244	-0.2143774630883257	insig
0.25	B4GALT7	0.14730158950395472	0.9999293845922331	0.18579801012213784	0.051959766100222356	0.1338382440219155	insig
0.25	B9D1	0.08624643243013795	0.9999293845922331	0.002326275700072683	-0.0808986437965914	0.08322491949666408	insig
0.25	B9D2	-0.3643370473127069	0.9999293845922331	-0.1886748261065464	0.16431543510211127	-0.3529902612086577	insig
0.25	BAAT	-2.2890005082822564	0.09587220262027421	-1.7748145463546523	-0.0029828123014160298	-1.7718317340532364	insig
0.25	BABAM1	0.4385974995011922	0.9999293845922331	0.1818188526419885	-0.2522813170302374	0.43410016967222587	insig
0.25	BACE1	0.20456071931827835	0.9999293845922331	0.10662289260032659	-0.09246545331917919	0.19908834591950578	insig
0.25	BACH1-IT1	1.3000646790146881	0.8797093692380188	1.292707457538288	0.1069618554099608	1.1857456021283272	insig
0.25	BAG1	0.22537270155685424	0.9999293845922331	0.09655210353295104	-0.11648139762944382	0.21303350116239486	insig
0.25	BAG3	-0.00954700998779777	0.9999293845922331	-0.013431959301937748	-5.688632294007594e-4	-0.012863096072536988	insig
0.25	BAG4	0.015088414252554147	0.9999293845922331	-0.00689175297605504	-0.01853560870875235	0.01164385573269731	insig
0.25	BAG5	0.13442332443171345	0.9999293845922331	0.06551842100589184	-0.0726167310059303	0.13813515201182214	insig
0.25	BAG6	-0.028766246528701567	0.9999293845922331	-0.0439538114947665	-0.01628499449864725	-0.02766881699611925	insig
0.25	BAGE2	0.17082989845482027	0.9999293845922331	-0.03979022152000464	-0.212694800602399	0.17290457908239437	insig
0.25	BAHD1	-6.236497340902408e-4	0.9999293845922331	0.025845696160467266	0.02985967669426057	-0.004013980533793303	insig
0.25	BAIAP2-AS1	-0.04305889726764964	0.9999293845922331	0.08071544716763013	0.1162459407400043	-0.035530493572374165	insig
0.25	BAK1	-0.16529146628028984	0.9999293845922331	-0.02608580400436772	0.14929337338924586	-0.17537917739361358	insig
0.25	BAMBI	-1.34729503634264	0.8561780032471911	-0.3490100502206991	0.9928602813342257	-1.3418703315549247	insig
0.25	BANF1	0.06731669280853093	0.9999293845922331	0.0228352025897689	-0.05557802478234454	0.07841322737211344	insig
0.25	BAP1	0.016398158465386607	0.9999293845922331	-0.032604436851251924	-0.054407825262224735	0.02180338841097281	insig
0.25	BARD1	0.006845475714861481	0.9999293845922331	0.18704287003746833	0.18053704685489766	0.006505823182570667	insig
0.25	BAX	0.21118993558084942	0.9999293845922331	0.11948226457017273	-0.08714423286153268	0.2066264974317054	insig
0.25	BAZ1B	0.04183797252517346	0.9999293845922331	-0.01820296528214225	-0.05607161438219001	0.03786864910004776	insig
0.25	BBIP1	-0.03593978614804338	0.9999293845922331	0.13143147669750976	0.16294125364162132	-0.031509776944111556	insig
0.25	BBS10	-0.41569586668947217	0.9999293845922331	-0.23809377740653506	0.17057402811027036	-0.4086678055168054	insig
0.25	BBS2	-0.07324678201987844	0.9999293845922331	-0.09696526727753636	-0.020110042202294842	-0.07685522507524152	insig
0.25	BBS5	-0.00751408950045965	0.9999293845922331	-0.01932385919805295	-0.015037519483516998	-0.004286339714535952	insig
0.25	BBX	0.08050030782975133	0.9999293845922331	0.04967113621886867	-0.04056036709710565	0.09023150331597432	insig
0.25	BCAP29	0.17007308967709392	0.9999293845922331	0.1110475455046551	-0.06308227135152651	0.17412981685618162	insig
0.25	BCAP31	0.0066307546864277445	0.9999293845922331	-0.04499755649383962	-0.04094458487239249	-0.004052971621447135	insig
0.25	BCAR1	-0.19358370938266253	0.9999293845922331	0.06109020647523475	0.2611159566231177	-0.20002575014788296	insig
0.25	BCAR3	-0.27587100739231896	0.9999293845922331	-0.14811574031201427	0.11849995419771617	-0.26661569450973044	insig
0.25	BCAS2	-0.2527849089127367	0.9999293845922331	0.055854819269626155	0.3086264609576856	-0.25277164168805943	insig
0.25	BCAT2	0.22159652787913464	0.9999293845922331	0.038141348995808455	-0.17217602612397537	0.21031737511978382	insig
0.25	BCCIP	-0.01586526630420511	0.9999293845922331	-0.04025172711116205	-0.02387826902680546	-0.01637345808435659	insig
0.25	BCDIN3D	0.0014308531623231134	0.9999293845922331	-0.061141130378316005	-0.06575721277556935	0.004616082397253351	insig
0.25	BCHE	-0.14610902095013506	0.9999293845922331	-0.08761487949600687	0.052077114636362123	-0.139691994132369	insig
0.25	BCKDHA	0.1447668099498003	0.9999293845922331	0.05439958118805209	-0.08820644752669472	0.1426060287147468	insig
0.25	BCL10	-0.5628244740059283	0.9999293845922331	-0.05405786854187411	0.5084123005873282	-0.5624701691292023	insig
0.25	BCL11A	-0.0654244833267041	0.9999293845922331	-0.09268987830781639	-0.03692756493962594	-0.05576231336819044	insig
0.25	BCL2	0.3743983518225064	0.9999293845922331	0.4118263957500463	0.03127116037298939	0.38055523537705693	insig
0.25	BCL2L1	-9.436466571316655e-4	0.9999293845922331	-0.03721619169466516	-0.03072487860138199	-0.006491313093283174	insig
0.25	BCL2L11	-0.16182532240375178	0.9999293845922331	-0.07420029302825795	0.07530781524935395	-0.1495081082776119	insig
0.25	BCL2L12	-0.15955277693599454	0.9999293845922331	-0.11042737883693066	0.05235397815051166	-0.1627813569874423	insig
0.25	BCL2L13	-0.014183044724870855	0.9999293845922331	0.010542299037634671	0.033617220260383496	-0.023074921222748825	insig
0.25	BCL2L2-PABPN1	-0.030450510437990578	0.9999293845922331	-0.06962160454170448	-0.033794233772313914	-0.03582737076939056	insig
0.25	BCL6	-0.48696962929937526	0.5469392217707251	-0.12042876172234634	0.3644771168752199	-0.48490587859756623	insig
0.25	BCL7A	0.0290993736041758	0.9999293845922331	0.03708649772942722	0.018269084925707377	0.018817412803719843	insig
0.25	BCL7B	0.13085030962589114	0.9999293845922331	-0.03587493009482487	-0.1634074092029164	0.12753247910809154	insig
0.25	BCL7C	0.08248033851272275	0.9999293845922331	0.12225998766329046	0.04441242947561346	0.07784755818767701	insig
0.25	BCL9	-0.02425405892105509	0.9999293845922331	0.07059996577412572	0.08784228608928252	-0.017242320315156795	insig
0.25	BCL9L	0.3502716170668138	0.9999293845922331	0.2627770218608032	-0.08512082027101096	0.3478978421318142	insig
0.25	BCLAF1	0.011357404327098626	0.9999293845922331	0.019292970076298696	0.004620276250109451	0.014672693826189244	insig
0.25	BCOR	-0.2277378068454199	0.9999293845922331	0.08741286713130875	0.3107316605813487	-0.22331879345003997	insig
0.25	BCR	0.04290008627201128	0.9999293845922331	0.06367527473884219	0.027117923347661624	0.036557351391180555	insig
0.25	BCRP3	0.1704081448664985	0.9999293845922331	-0.09915004142320644	-0.25465079917859734	0.1555007577553909	insig
0.25	BDH2	-0.1823200408290386	0.9999293845922331	-0.10325172836692803	0.07187513694191669	-0.17512686530884472	insig
0.25	BDP1	0.10291117643273671	0.9999293845922331	-1.6791908912260067e-4	-0.10388051999842504	0.10371260090930244	insig
0.25	BEND3	0.016268007856610752	0.9999293845922331	0.09780834262187987	0.08901996762845255	0.008788374993427332	insig
0.25	BEND4	0.022461726712816883	0.9999293845922331	0.06425782296100153	0.03474333070650121	0.029514492254500327	insig
0.25	BEX1	-0.7602801101811025	0.0686682915394359	-0.07289520251752168	0.6830062390685093	-0.755901441586031	insig
0.25	BEX2	-0.1250279864723882	0.9999293845922331	0.10204333935976206	0.19302096117128564	-0.09097762181152358	insig
0.25	BEX3	-0.15115736844859795	0.9999293845922331	-0.003961322349379431	0.14922992201698382	-0.15319124436636325	insig
0.25	BEX4	-0.12835347081931903	0.9999293845922331	0.02218696447901715	0.12958468742681917	-0.10739772294780202	insig
0.25	BFAR	-0.1160063341850435	0.9999293845922331	-0.0073531494901530325	0.1117166196216091	-0.11906976911176213	insig
0.25	BHLHB9	0.06057236269510348	0.9999293845922331	0.08535167513677124	0.0222993170785088	0.06305235805826244	insig
0.25	BHLHE40	-1.8900273783969488	0.010055918379462781	-0.08905808980779462	1.7987698677701494	-1.887827957577944	down
0.25	BHLHE41	-1.0144424727217785	0.4095344093145482	-0.32013337053145474	0.6939089066458229	-1.0140422771772777	insig
0.25	BICD2	0.12395377403418452	0.9999293845922331	0.00979143712375273	-0.1073264175331569	0.11711785465690963	insig
0.25	BID	0.26904230188746037	0.9999293845922331	0.21952408611415564	-0.048222558430551	0.26774664454470665	insig
0.25	BIK	-0.09007059785869473	0.9999293845922331	0.26601203940815504	0.3525975608884102	-0.08658552148025517	insig
0.25	BIRC5	0.14405748815746444	0.9999293845922331	0.011258781879626395	-0.13057691012611522	0.14183569200574161	insig
0.25	BIVM	-0.1414828767649686	0.9999293845922331	-0.035967022166089935	0.11325942299545444	-0.14922644516154437	insig
0.25	BIVM-ERCC5	0.4157584792893932	0.9999293845922331	0.01220218418935598	-0.41123104486081025	0.4234332290501662	insig
0.25	BLCAP	0.12142287293384559	0.9999293845922331	0.08862012399258257	-0.026340441318532023	0.1149605653111146	insig
0.25	BLM	-0.037547557527946696	0.9999293845922331	-0.1117355407381971	-0.07171139682068804	-0.04002414391750905	insig
0.25	BLOC1S2	0.11138680617657129	0.9999293845922331	-0.0326182159631363	-0.14616400395235277	0.11354578798921647	insig
0.25	BLOC1S3	-0.4111609510415296	0.9999293845922331	-0.036136386316315994	0.36427776280756685	-0.40041414912388285	insig
0.25	BLOC1S5-TXNDC5	-0.07541841528735314	0.9999293845922331	-0.07631618633343723	-8.15633004382445e-4	-0.07550055332905478	insig
0.25	BLOC1S6	-0.03605916052997142	0.9999293845922331	0.05469176485399146	0.0880566446956267	-0.03336487984163524	insig
0.25	BLVRA	0.07496599667200693	0.9999293845922331	-0.017692861371403204	-0.09097147270562045	0.07327861133421724	insig
0.25	BLVRB	-0.1198592886073631	0.9999293845922331	-0.0762327944049074	0.046496723900791695	-0.1227295183056991	insig
0.25	BLZF1	-0.17104779052400002	0.9999293845922331	-0.17158146223924162	-0.010433654238645092	-0.16114780800059653	insig
0.25	BMP2	-0.6821185420231558	0.9999293845922331	-0.15188054786771266	0.5286020218875908	-0.6804825697553034	insig
0.25	BMP2K	-0.15002495946554908	0.9999293845922331	-0.11844146231695982	0.02155748724456996	-0.13999894956152978	insig
0.25	BMP4	-0.3125291601474354	0.9999293845922331	0.002584147818741611	0.3162151812148003	-0.3136310333960587	insig
0.25	BMP6	-0.03400448584092678	0.9999293845922331	0.002968176133749143	0.03292153632265944	-0.0299533601889103	insig
0.25	BMP8A	0.15391906965373817	0.9999293845922331	0.2624568745914251	0.22676479294615734	0.03569208164526777	insig
0.25	BMP8B	0.17049626069495635	0.9999293845922331	-0.05693481851374266	-0.20791004109096495	0.1509752225772223	insig
0.25	BMPR1A	0.20265388439287246	0.9999293845922331	0.10066425107239545	-0.1035983594875723	0.20426261055996775	insig
0.25	BMPR2	0.11914846183204482	0.9999293845922331	0.0897961948152705	-0.02593878457010047	0.11573497938537097	insig
0.25	BMS1	0.18709724876533565	0.9999293845922331	0.04234439804791562	-0.14395771177784245	0.18630210982575807	insig
0.25	BMS1P1	0.22299175414573527	0.9999293845922331	0.17945681852834705	-0.04473638165508211	0.22419320018342917	insig
0.25	BMS1P10	-0.13679715803868683	0.9999293845922331	0.07388971202628136	0.21341912803102758	-0.13952941600474622	insig
0.25	BMS1P11	-0.20507733609126028	0.9999293845922331	-0.1827148814395287	0.03270802281313	-0.21542290425265867	insig
0.25	BMS1P4	-0.47740626323462804	0.9999293845922331	-0.6665529001592501	-0.18721434884273938	-0.4793385513165107	insig
0.25	BMS1P8	-0.07699236113557884	0.9999293845922331	-0.10569367645436815	-0.04250900458332854	-0.06318467187103961	insig
0.25	BMT2	0.02819469545023102	0.9999293845922331	-0.02388372410420083	-0.062087839060063425	0.038204114955862595	insig
0.25	BNIP1	-0.3333543792288329	0.9999293845922331	-0.05159400814242793	0.28852722349862103	-0.34012123164104896	insig
0.25	BNIP2	0.13731197311793367	0.9999293845922331	0.05057880052268868	-0.07986944687166875	0.13044824739435742	insig
0.25	BNIP3	0.08145818568117438	0.9999293845922331	0.029789039999313732	-0.04990283658107755	0.07969187658039129	insig
0.25	BOD1	0.01247896780878508	0.9999293845922331	0.0029484896792953824	-0.017260021257137728	0.02020851093643311	insig
0.25	BOD1L1	0.06696351532661583	0.9999293845922331	0.09486045381103649	0.015494101227190585	0.0793663525838459	insig
0.25	BOK	1.3026289639908757	0.3178467635311516	0.16338518565740556	-1.1184616183930909	1.2818468040504964	insig
0.25	BOLA1	-0.8102337642619817	0.9999293845922331	0.13766905278399177	0.931939324147269	-0.7942702713632772	insig
0.25	BOLA3-AS1	0.8126216442892802	0.9999293845922331	0.07454408372516153	-0.7294537095247712	0.8039977932499327	insig
0.25	BORA	0.05660231614333245	0.9999293845922331	0.053822257806872116	-0.0038403980465559246	0.057662655853428044	insig
0.25	BORCS7	-0.05748737730453733	0.9999293845922331	0.059964705278716834	0.12707332551595024	-0.06710862023723341	insig
0.25	BORCS7-ASMT	0.6077347718557037	0.9999293845922331	0.31146946102237333	-0.29457323121504636	0.6060426922374197	insig
0.25	BORCS8-MEF2B	0.5953787549294097	0.9999293845922331	0.4974273951167938	-0.07852611945122145	0.5759535145680152	insig
0.25	bP-21264C1.1	-0.11242493906023633	0.9999293845922331	-0.2632258602603432	-0.14802199516838252	-0.11520386509196072	insig
0.25	bP-2189O9.2	0.16731191201325465	0.9999293845922331	0.1458526921213199	-0.022959175143973373	0.1688118672652933	insig
0.25	BPTF	-0.016740590935359324	0.9999293845922331	-0.058703336181908955	-0.044928212278785226	-0.013775123903123725	insig
0.25	BRAF	-0.00890064543585418	0.9999293845922331	-0.0412818993498573	-0.03997519431781655	-0.0013067050320407494	insig
0.25	BRAP	0.07600596057537232	0.9999293845922331	0.0030347558197415248	-0.06922777843435629	0.07226253425409782	insig
0.25	BRAT1	0.18038695179077271	0.9999293845922331	0.081405570384396	-0.09823546274122885	0.17964103312562485	insig
0.25	BRCA2	0.037762206007862724	0.9999293845922331	0.2673119314846689	0.2230091912021264	0.04430274028254251	insig
0.25	BRCC3	-0.03257661871728412	0.9999293845922331	-0.037167120080162853	-0.0076240637063512045	-0.029543056373811646	insig
0.25	BRD1	-0.04632598505166952	0.9999293845922331	0.12536056304513502	0.17212266598535625	-0.046762102940221234	insig
0.25	BRD2	-0.12935886239602798	0.9999293845922331	-0.04893606303158923	0.08061645600729855	-0.1295525190388878	insig
0.25	BRD3	-0.3969614284443906	0.9999293845922331	-0.08765829229561611	0.31359607087646235	-0.40125436317207847	insig
0.25	BRD4	-0.022775016760705785	0.9999293845922331	-0.0553357311452732	-0.029961606997614954	-0.025374124147658248	insig
0.25	BRD7	0.13808134940927377	0.9999293845922331	-0.009366438514804537	-0.1516345063398844	0.14226806782507986	insig
0.25	BRD9	-0.0021768939331402344	0.9999293845922331	0.002128547759602568	0.012369170952137175	-0.010240623192534607	insig
0.25	BRF2	-0.14664566761823578	0.9999293845922331	-0.05681341103458351	0.08210720625353402	-0.13892061728811753	insig
0.25	BRI3BP	-0.10681099267949418	0.9999293845922331	0.029370414531058486	0.14029472969071755	-0.11092431515965906	insig
0.25	BRICD5	-0.23926438008605552	0.9999293845922331	-0.2985617609732853	-0.06428005849880077	-0.23428170247448454	insig
0.25	BRINP2	-0.20993842936910925	0.9999293845922331	-0.013568297053485417	0.19195139613982748	-0.2055196931933129	insig
0.25	BRIX1	0.03266319430083472	0.9999293845922331	0.05036535935441268	0.020205260192967235	0.030160099161445443	insig
0.25	BRK1	0.0821960405760737	0.9999293845922331	-0.011500553636499003	-0.08761110383095276	0.07611055019445376	insig
0.25	BROX	0.17398238063065258	0.9999293845922331	0.08799511139420182	-0.08972428561629159	0.1777193970104934	insig
0.25	BRPF1	-0.02088095512519755	0.9999293845922331	-0.0566062543820843	-0.03532409816567859	-0.021282156216405716	insig
0.25	BRPF3	-0.011203036993722095	0.9999293845922331	-0.014480343050302786	-0.003424514202034179	-0.011055828848268607	insig
0.25	BRWD1	-0.022236453572205828	0.9999293845922331	-0.10714383409078355	-0.0855503615494604	-0.021593472541323152	insig
0.25	BSDC1	0.17092634324382727	0.9999293845922331	-0.04951694749679614	-0.2133830439018088	0.16386609640501265	insig
0.25	BSN	0.0018170894036184735	0.9999293845922331	0.1421927452224935	0.1385795941038167	0.0036131511186767917	insig
0.25	BTAF1	-0.10483239825277779	0.9999293845922331	-0.016224903591501416	0.0849910520285813	-0.10121595562008272	insig
0.25	BTBD1	0.018611631748124347	0.9999293845922331	0.039169779727906695	0.023418495705746473	0.015751284022160226	insig
0.25	BTBD3	0.1879207515460841	0.9999293845922331	0.27500281668845145	0.08234324120635012	0.19265957548210133	insig
0.25	BTBD6	-0.5662311322135435	0.9999293845922331	-0.02045034160506487	0.5647535506298837	-0.5852038922349486	insig
0.25	BTBD7	0.09438363289051212	0.9999293845922331	0.020113432788102875	-0.07422156805908313	0.094335000847186	insig
0.25	BTF3	0.11665783944255388	0.9999293845922331	-0.037512471333258426	-0.14118926621306066	0.10367679487980223	insig
0.25	BTF3L4	-0.1441939696806234	0.9999293845922331	-0.028516022447376402	0.11827398468333807	-0.14679000713071447	insig
0.25	BTG1	-1.3131591447787085	0.004200564081580353	-0.037111060828290965	1.2753789755162779	-1.3124900363445688	down
0.25	BTG2	-4.452734059614479	0.0029311362937680845	1.620402491386841e-5	4.439463717621112	-4.439447513596198	down
0.25	BTG3	-0.17202364281323487	0.9999293845922331	-0.11408122464201081	0.05486687165458118	-0.168948096296592	insig
0.25	BTN2A1	-0.0822771893100865	0.9999293845922331	-0.12424522580170748	-0.043180982325129444	-0.08106424347657804	insig
0.25	BTN2A2	-0.19766279843771392	0.9999293845922331	-0.12129449754817662	0.07340079409466521	-0.19469529164284183	insig
0.25	BTN2A3P	-0.09299631064832806	0.9999293845922331	-0.10640175888431795	-0.0193794189384256	-0.08702233994589235	insig
0.25	BTN3A1	-0.030070281153125357	0.9999293845922331	0.007496953150567837	0.04303454767997625	-0.03553759452940841	insig
0.25	BTRC	0.048523055116063994	0.9999293845922331	0.036930265304383134	-0.020224595023941243	0.057154860328324376	insig
0.25	BUB1	0.26211253735744394	0.9999293845922331	0.015049842256952717	-0.24424427222520267	0.2592941144821554	insig
0.25	BUB1B	0.19345968484522608	0.9999293845922331	0.008619145562787783	-0.18366947501928876	0.19228862058207655	insig
0.25	BUB1B-PAK6	-0.35394810467085125	0.9999293845922331	-0.3448542552774266	-0.04744232289777688	-0.2974119323796497	insig
0.25	BUB3	0.028539274714112054	0.9999293845922331	0.006104488831159726	-0.022824663386444483	0.02892915221760421	insig
0.25	BUD13	0.03312972741969458	0.9999293845922331	-0.03914941902236224	-0.06582839225719377	0.026678973234831524	insig
0.25	BUD31	-0.2160114192273486	0.9999293845922331	-0.12301163342364718	0.09831260665439881	-0.221324240078046	insig
0.25	BX255923.2	0.3031387719306766	0.9999293845922331	0.3786184580518104	0.07554233385113931	0.30307612420067104	insig
0.25	BX322557.10	-0.27281475051074083	0.9999293845922331	-0.1373231407288681	0.13561238713917095	-0.27293552786803904	insig
0.25	BYSL	0.07736208722933052	0.9999293845922331	-0.061241022879776924	-0.13943164920644086	0.07819062632666393	insig
0.25	BZW1	-0.05637460454766774	0.9999293845922331	0.017094540090285132	0.07188051728452495	-0.05478597719423982	insig
0.25	BZW2	-0.1714213253170909	0.9999293845922331	0.016353655373093273	0.18565712904072176	-0.1693034736676285	insig
0.25	C10orf25	-1.075703865941687	0.9999293845922331	-0.13065759958970213	0.9438057772113144	-1.0744633768010166	insig
0.25	C10orf35	0.2523282454856851	0.9999293845922331	0.06815806231679034	-0.18075335972786674	0.24891142204465708	insig
0.25	C10orf82	-0.15914018672481015	0.9999293845922331	-0.13643340377976593	0.022468218839372264	-0.15890162261913818	insig
0.25	C10orf88	-0.15951872151472823	0.9999293845922331	-0.24956662957714193	-0.09874492080767176	-0.15082170876947018	insig
0.25	C11orf57	0.16100173070124227	0.9999293845922331	0.012429310424230844	-0.14772989962188424	0.16015921004611508	insig
0.25	C11orf68	0.027184341836632642	0.9999293845922331	0.09184299819579125	0.05467192392739784	0.03717107426839342	insig
0.25	C11orf71	0.11773953319576001	0.9999293845922331	0.0717787403625565	-0.04478812443525511	0.11656686479781161	insig
0.25	C11orf84	0.07115474158526967	0.9999293845922331	0.03497246007532404	-0.034537808664424664	0.0695102687397487	insig
0.25	C11orf87	-1.4499739053785632	0.9999293845922331	-0.2864607233187033	1.1625865180598711	-1.4490472413785744	insig
0.25	C12orf10	-0.2033283988149024	0.9999293845922331	-0.01044448088292077	0.19369291354028798	-0.20413739442320875	insig
0.25	C12orf29	-0.05869751570554641	0.9999293845922331	-0.018433099737301582	0.045672950411454825	-0.06410605014875641	insig
0.25	C12orf43	0.3056387465168336	0.9999293845922331	0.11707822040368285	-0.17484161069924006	0.2919198311029229	insig
0.25	C12orf49	-0.023479694808601938	0.9999293845922331	-0.08000334804319235	-0.0533733038187368	-0.026630044224455557	insig
0.25	C12orf57	-0.2321325882342043	0.9999293845922331	-0.034878627354578445	0.20544686905093804	-0.24032549640551648	insig
0.25	C12orf65	0.10955589490150337	0.9999293845922331	0.024735270059887807	-0.08441064995498589	0.10914592001487369	insig
0.25	C12orf66	0.05359130242696009	0.9999293845922331	0.16874106025330055	0.11493477836020753	0.05380628189309302	insig
0.25	C14orf1	0.08678119302629048	0.9999293845922331	-0.06632932500071569	-0.15411919386247722	0.08778986886176153	insig
0.25	C14orf119	-0.4943139094554748	0.9999293845922331	-0.11466819023904751	0.3786272635093087	-0.4932954537483562	insig
0.25	C14orf166	-0.0340162057367496	0.9999293845922331	-0.04452658861584746	-0.009370914052415823	-0.03515567456343164	insig
0.25	C14orf28	-0.4879866987049587	0.9999293845922331	-0.020623546168936913	0.4637153996650429	-0.4843389458339798	insig
0.25	C14orf37	-0.08994234563680215	0.9999293845922331	-0.007344291074849366	0.07401252878900584	-0.0813568198638552	insig
0.25	C15orf39	-0.06698923100559884	0.9999293845922331	0.13388907958008311	0.20712173923985608	-0.07323265965977295	insig
0.25	C15orf52	-1.7757772492223955	0.5148873445216053	-1.3258926074894655	0.41483307028943245	-1.740725677778898	insig
0.25	C15orf57	0.02663932593731096	0.9999293845922331	0.1290951551943711	0.11058085414035214	0.018514301054018953	insig
0.25	C15orf61	-0.08924699741182522	0.9999293845922331	0.019147263008340742	0.0963563858306166	-0.07720912282227586	insig
0.25	C16orf47	-7.53486129700016	0.11605418583118911	-3.8176866934381892	-0.17909883091529183	-3.6385878625228973	insig
0.25	C16orf52	-0.1744475229260306	0.9999293845922331	-0.076217699805906175	0.0961418063496782	-0.17235950615558437	insig
0.25	C16orf58	0.14919716118012022	0.9999293845922331	-0.005836770896401944	-0.14844914688759653	0.14261237599119458	insig
0.25	C16orf59	0.5627099396113726	0.9999293845922331	0.18396323914669488	-0.3710349259882477	0.5549981651349426	insig
0.25	C16orf72	0.02539259260027511	0.9999293845922331	0.02374547348069276	1.4964827054692148e-4	0.02359582521014584	insig
0.25	C16orf87	0.14735302929754732	0.9999293845922331	-0.024211977840332438	-0.17217881119158346	0.14796683335125102	insig
0.25	C16orf91	1.0671032645444924	0.9999293845922331	0.14805929347158564	-0.8518037440304043	0.9998630375019899	insig
0.25	C16orf96	0.5596264534767312	0.9999293845922331	0.43332081211829154	-0.09430645448646416	0.5276272666047557	insig
0.25	C17orf53	-0.019094053848968236	0.9999293845922331	-0.08521150098044801	-0.07171280968592254	-0.013498691294525465	insig
0.25	C17orf58	-0.3915955309521947	0.9999293845922331	0.019215441081731233	0.3903435615257637	-0.3711281204440325	insig
0.25	C17orf80	0.03944329170526385	0.9999293845922331	-7.726653578021617e-4	-0.03435497262192293	0.033582307264120766	insig
0.25	C18orf21	-0.11763911067158984	0.9999293845922331	-0.07764747632905128	0.03976787780396082	-0.1174153541330121	insig
0.25	C18orf25	-0.13249499168289167	0.9999293845922331	-0.14428870355279397	-0.02110200715440439	-0.12318669639838957	insig
0.25	C18orf54	0.17719075824844394	0.9999293845922331	0.11076906476928658	-0.06962062031207067	0.18038968508135725	insig
0.25	C19orf12	0.2619085277169756	0.9999293845922331	-0.011370831947611237	-0.2651712678391626	0.2538004358915514	insig
0.25	C19orf18	0.46067115781045365	0.9999293845922331	0.2058279388658183	-0.21126844503494957	0.41709638390076786	insig
0.25	C19orf43	0.30421372787330325	0.9999293845922331	0.07056510807661323	-0.23044399983113426	0.3010091079077475	insig
0.25	C19orf47	0.0445366256661374	0.9999293845922331	0.0739136396056105	0.03011857406528692	0.04379506554032358	insig
0.25	C19orf48	-0.11304139750755357	0.9999293845922331	-9.157404552774251e-4	0.11479116264094827	-0.1157069030962257	insig
0.25	C19orf54	-0.19884342666238727	0.9999293845922331	0.002357937419265821	0.20474630824488446	-0.20238837082561864	insig
0.25	C19orf60	-0.8060889762239715	0.9694561094447129	-0.056780768511280444	0.752182562161627	-0.8089633306729075	insig
0.25	C19orf68	-0.03223511914562076	0.9999293845922331	-0.25275956189080806	-0.22362899821103188	-0.02913056367977617	insig
0.25	C19orf71	0.1405665425327029	0.9999293845922331	-0.13266120366777817	-0.11609718010964945	-0.016564023558128728	insig
0.25	C1GALT1C1	-0.5924917497661547	0.9999293845922331	-0.08140355998252158	0.513798996175575	-0.5952025561580966	insig
0.25	C1orf112	-0.054755709091293674	0.9999293845922331	-0.18728049428451554	-0.13287474626890253	-0.05440574801561303	insig
0.25	C1orf115	0.3583261422047096	0.9999293845922331	0.07004239216429298	-0.2748733405264367	0.34491573269072967	insig
0.25	C1orf116	-2.192812304693167	0.27685246052343676	-1.2355153494186997	0.8047296354807659	-2.0402449848994655	insig
0.25	C1orf122	0.3273449910051369	0.9999293845922331	0.11087231882025433	-0.1967679877316182	0.3076403065518725	insig
0.25	C1orf123	-0.16242740322740382	0.9999293845922331	-0.012008989715370733	0.16897788238940606	-0.1809868721047768	insig
0.25	C1orf145	-0.521735362159375	0.9999293845922331	-0.40155726492861255	0.10604764559665848	-0.507604910525271	insig
0.25	C1orf174	-0.411178293092517	0.9999293845922331	-0.1584838720501534	0.2533147495695063	-0.4117986216196597	insig
0.25	C1orf189	-7.275685075450141	0.09587220262027421	-3.348859090953686	0.04092808675148063	-3.3897871777051667	insig
0.25	C1orf198	-0.012211800893426406	0.9999293845922331	-0.07949806166599709	-0.05722811776930495	-0.022269943896692134	insig
0.25	C1orf216	-0.22206691816756263	0.9999293845922331	-0.0841655138951973	0.13449234862789933	-0.21865786252309663	insig
0.25	C1orf220	0.7048516949839603	0.9999293845922331	0.6164719348542417	-0.10971736955994675	0.7261893044141884	insig
0.25	C1orf226	-0.13351657808288706	0.9999293845922331	0.02390318519889681	0.15131470657818782	-0.12741152137929102	insig
0.25	C1orf27	0.11416180597494333	0.9999293845922331	0.1186823958483547	0.008544827692433758	0.11013756815592095	insig
0.25	C1orf35	-0.2633688553404837	0.9999293845922331	0.0109883444012559	0.30158001848513993	-0.29059167408388403	insig
0.25	C1orf43	0.04032889005195505	0.9999293845922331	-0.009260886674200865	-0.041471817089219404	0.03221093041501854	insig
0.25	C1orf52	-0.09138482085635198	0.9999293845922331	-0.09282733897887016	8.44244469379026e-4	-0.09367158344824919	insig
0.25	C1orf54	-0.26645920078433094	0.9999293845922331	-0.24004954797008077	0.023810463543426252	-0.263860011513507	insig
0.25	C1orf56	-0.3533254505513854	0.9999293845922331	-0.39091385969558	-0.04890254162395061	-0.34201131807162943	insig
0.25	C1orf74	-0.15295664898622763	0.9999293845922331	-0.043785402034068915	0.11467043364230234	-0.15845583567637125	insig
0.25	C1QBP	0.1557864247380659	0.9999293845922331	-0.02946422301279042	-0.18799758360220625	0.15853336058941583	insig
0.25	C1QTNF1-AS1	0.051225557689231885	0.9999293845922331	0.04710377482580564	0.013425895519384121	0.03367787930642152	insig
0.25	C1QTNF2	-0.6789418672781297	0.39231568880251844	-0.2606093819539284	0.41781981717423183	-0.6784291991281602	insig
0.25	C1QTNF3-AMACR	0.4164210655951494	0.9999293845922331	0.5171632100236716	0.09908021084346523	0.41808299918020636	insig
0.25	C1QTNF4	-0.33522881817751315	0.9999293845922331	0.11246369612398358	0.30689865334148847	-0.1944349572175049	insig
0.25	C1QTNF6	0.2088675110262885	0.9999293845922331	0.15491720055376823	-0.04090065920564791	0.19581785975941615	insig
0.25	C1RL	0.11227441132443675	0.9999293845922331	0.028712895249827335	-0.06233868407206531	0.09105157932189265	insig
0.25	C1RL-AS1	-0.3757759061610084	0.9999293845922331	-0.5578127948922867	-0.2016790409026019	-0.35613375398968483	insig
0.25	C20orf194	-0.01639120104692847	0.9999293845922331	0.021171739833991187	0.03891868058229103	-0.017746940748299845	insig
0.25	C20orf24	0.24671434486029353	0.9999293845922331	-0.038350268836225776	-0.2877728941893308	0.249422625353105	insig
0.25	C20orf27	0.20616094983120758	0.9999293845922331	0.04306070809342086	-0.16917048678552005	0.2122311948789409	insig
0.25	C21orf2	0.2510041946050794	0.9999293845922331	0.21006174922208315	-0.03486385629005258	0.24492560551213574	insig
0.25	C21orf33	-0.35524614107635216	0.9999293845922331	-0.1910885570887855	0.17374551965336207	-0.3648340767421476	insig
0.25	C21orf58	-0.04231117225929037	0.9999293845922331	-0.072598861394254	-0.027799928055094184	-0.044798933339159824	insig
0.25	C21orf91	0.11958261716855502	0.9999293845922331	0.23108152364879458	0.10217980655803059	0.128901717090764	insig
0.25	C22orf29	-0.04961707015734616	0.9999293845922331	-0.06305708987818455	-0.012732650963400944	-0.05032443891478361	insig
0.25	C22orf34	-0.22192617278897486	0.9999293845922331	0.011676572713619299	0.23541139491398083	-0.22373482220036153	insig
0.25	C22orf39	-0.10625062637150165	0.9999293845922331	0.03217089037224469	0.1427323778849649	-0.11056148751272021	insig
0.25	C22orf46	-0.4426252486496385	0.9999293845922331	0.32884900353944385	0.7583078779495193	-0.4294588744100754	insig
0.25	C2CD2	-0.04499771361669702	0.9999293845922331	-0.1191516147553458	-0.07386643798155036	-0.04528517677379544	insig
0.25	C2CD5	0.03872259440078208	0.9999293845922331	0.02565877062897257	-0.025615719097586306	0.051274489726558875	insig
0.25	C2orf27A	-0.09501482544412383	0.9999293845922331	-0.2046002727474835	-0.10954795447282265	-0.09505231827466083	insig
0.25	C2orf48	-0.16614012642877263	0.9999293845922331	-0.12345379017634592	0.033902456485026274	-0.15735624666137218	insig
0.25	C2orf49	0.15635232827723572	0.9999293845922331	0.09729315486296423	-0.04678911942504306	0.1440822742880073	insig
0.25	C2orf68	-0.15451158938798937	0.9999293845922331	-0.02545143729822713	0.12654231517145173	-0.15199375246967886	insig
0.25	C2orf69	0.0477862608333167	0.9999293845922331	-0.0031763658793457702	-0.06343632187927357	0.060259955999927804	insig
0.25	C2orf81	0.05270903131183151	0.9999293845922331	-0.02062075055902389	-0.08591517733036412	0.06529442677134023	insig
0.25	C3orf18	-0.171420072219678	0.9999293845922331	-0.09901759228570013	0.07912733134202078	-0.1781449236277209	insig
0.25	C3orf38	-0.03424618953952717	0.9999293845922331	-0.030522342773367094	-0.0032109104577501334	-0.02731143231561696	insig
0.25	C3orf52	-0.09182993850716564	0.9999293845922331	-0.11708351430788011	-0.028086082628431673	-0.08899743167944844	insig
0.25	C3orf58	-0.26447635714265727	0.9999293845922331	-0.20074490420072907	0.0519783567004413	-0.25272326090117037	insig
0.25	C3orf62	-0.34879944496381204	0.9999293845922331	0.17093570099348837	0.5107898082285869	-0.3398541072350985	insig
0.25	C3orf70	-0.23475867605145173	0.9999293845922331	-0.03677367074141394	0.19619275690660193	-0.23296642764801587	insig
0.25	C4orf3	0.20880368466029717	0.9999293845922331	0.005651745769877453	-0.21214461316996472	0.21779635893984217	insig
0.25	C4orf32	0.06574964198092145	0.9999293845922331	-0.10570148716450321	-0.17760009701837418	0.07189860985387096	insig
0.25	C4orf33	-0.28129495326438	0.9999293845922331	-0.051317813052959016	0.2305558163894061	-0.2818736294423651	insig
0.25	C4orf46	-0.17208230473014022	0.9999293845922331	0.011244257515834521	0.1903760765204167	-0.17913181900458217	insig
0.25	C5AR1	0.8416911526970448	0.9999293845922331	0.5600103386701206	-0.22574570090020085	0.7857560395703215	insig
0.25	C5orf15	0.13437670233148233	0.9999293845922331	-0.07885790669917545	-0.20830582585672042	0.12944791915754497	insig
0.25	C5orf22	-0.1103939596259833	0.9999293845922331	-0.08790665384330208	0.016164994196616	-0.10407164803991809	insig
0.25	C5orf24	-0.1392483096901755	0.9999293845922331	-0.05261652226041527	0.09320374616074714	-0.1458202684211624	insig
0.25	C5orf30	-0.004329151463231196	0.9999293845922331	0.07003919601646366	0.06814158227739898	0.0018976137390646795	insig
0.25	C5orf34	0.03837231795686243	0.9999293845922331	0.0565941371615588	0.012611599519306273	0.043982537642252524	insig
0.25	C5orf51	-0.07228009786289344	0.9999293845922331	-0.036993905926749	0.025241025443658707	-0.062234931370407705	insig
0.25	C5orf56	-0.1488684933400941	0.9999293845922331	-0.05017097649898017	0.0919263326974257	-0.14209730919640587	insig
0.25	C6orf1	0.5713368339358161	0.9999293845922331	0.06349268514465722	-0.5057918573623009	0.5692845425069581	insig
0.25	C6orf106	-0.07161188069998625	0.9999293845922331	-0.04878510593907204	0.026008568677509173	-0.07479367461658121	insig
0.25	C6orf203	-0.3179874255305543	0.9999293845922331	-0.013765177117535277	0.3015073098410801	-0.31527248695861537	insig
0.25	C6orf48	0.017408645723957727	0.9999293845922331	-0.05689285091323018	-0.06153061737168549	0.004637766458455312	insig
0.25	C6orf62	0.0054069652309944065	0.9999293845922331	-0.010485955437186768	-0.015973585790184625	0.005487630352997857	insig
0.25	C6orf89	-0.024955055714168256	0.9999293845922331	0.06415583222964985	0.08521510245778416	-0.021059270228134308	insig
0.25	C7orf25	-12.061288023639415	0.014777637433572308	0.11444267706703926	8.170480390254232	-8.056037713187193	down
0.25	C7orf43	0.5174729155274318	0.838750975659641	0.008039942161278235	-0.5115376960508189	0.5195776382120971	insig
0.25	C7orf49	-0.03382991712701901	0.9999293845922331	-0.08371273449090039	-0.049791824332266706	-0.03392091015863368	insig
0.25	C7orf55-LUC7L2	-0.010123528344500407	0.9999293845922331	-0.016421018884152573	-0.006384806398688405	-0.010036212485464168	insig
0.25	C7orf73	0.05456240185212357	0.9999293845922331	-0.05525245170686283	-0.1027933940281273	0.04754094232126447	insig
0.25	C8orf33	0.1665990656425842	0.9999293845922331	-0.12205714029753506	-0.28848937122391	0.16643223092637494	insig
0.25	C8orf37	0.5043359954445141	0.9999293845922331	-0.03614820194028412	-0.5380664058199415	0.5019182038796574	insig
0.25	C8orf44	0.04225906192497711	0.9999293845922331	-0.04098615268417787	-0.07987630068373572	0.038890147999557846	insig
0.25	C8orf59	0.12128581450650196	0.9999293845922331	-0.0028474124966266917	-0.11102390734289903	0.10817649484627234	insig
0.25	C8orf76	-0.15145501313941945	0.9999293845922331	-0.12882397810072194	0.01748035894802052	-0.14630433704874246	insig
0.25	C8orf88	-0.35266669678930584	0.9999293845922331	-0.08286295240291142	0.25871808158695014	-0.34158103398986156	insig
0.25	C9orf142	0.07682025270677191	0.9999293845922331	0.12314138088190485	0.0457322386207784	0.07740914226112645	insig
0.25	C9orf16	-0.04020425638250246	0.9999293845922331	0.06374606824464037	0.11151525313642684	-0.04776918489178647	insig
0.25	C9orf3	-0.12206428037735091	0.9999293845922331	-0.055701069425662074	0.06170678740170741	-0.11740785682736948	insig
0.25	C9orf40	-0.18479708768123834	0.9999293845922331	-0.03063382213380636	0.15406990630724565	-0.184703728441052	insig
0.25	C9orf41-AS1	-0.5835758321243566	0.9999293845922331	-0.2990167716335796	0.15010901229040613	-0.4491257839239857	insig
0.25	C9orf43	-0.061984266358546404	0.9999293845922331	-0.26459798118747396	-0.1986861049494177	-0.06591187623805625	insig
0.25	C9orf47	-0.7203851190020151	0.9999293845922331	-0.6212785383008915	0.14501749015993168	-0.7662960284608232	insig
0.25	C9orf64	-0.2806623868171777	0.9999293845922331	0.1076052571426151	0.39141320313527594	-0.28380794599266085	insig
0.25	C9orf69	-0.018545288482111875	0.9999293845922331	0.09964557739216694	0.11348346471513264	-0.013837887322965706	insig
0.25	C9orf72	-0.5049973844031768	0.40794225351151897	-0.16956020577132652	0.3337151661709306	-0.5032753719422571	insig
0.25	C9orf78	-0.2227679816145325	0.9999293845922331	0.02851421606020632	0.24844813498561263	-0.2199339189254063	insig
0.25	C9orf84	0.00448100254704618	0.9999293845922331	-0.04239412335418001	-0.04699738899358671	0.004603265639406699	insig
0.25	C9orf85	0.03770081096901149	0.9999293845922331	0.007281635399497756	-0.032864237450489796	0.04014587284998755	insig
0.25	CA15P1	-0.13540826027263103	0.9999293845922331	-0.1966831632615203	-0.07559002229466648	-0.12109314096685381	insig
0.25	CA5BP1	0.015580110926584583	0.9999293845922331	0.0684390659846473	0.04828522191431621	0.0201538440703311	insig
0.25	CAAP1	0.14191582938479533	0.9999293845922331	0.09591199894260209	-0.044995647843603256	0.14090764678620535	insig
0.25	CABIN1	0.1339473277478978	0.9999293845922331	0.03174608408593224	-0.09924630128958264	0.13099238537551489	insig
0.25	CABLES2	-0.26966826020002965	0.9999293845922331	-0.022271400008402276	0.25582716486360707	-0.27809856487200935	insig
0.25	CABP1	0.14966425055821625	0.9999293845922331	0.18870758025265394	0.04032472307228511	0.14838285718036884	insig
0.25	CABP7	0.12411425458090256	0.9999293845922331	0.006659153632014803	-0.1069061530018443	0.11356530663385911	insig
0.25	CACFD1	0.40852267071209875	0.9999293845922331	0.32449148266853467	-0.07254880203665096	0.3970402847051856	insig
0.25	CACHD1	-0.07559543227362642	0.9999293845922331	-0.061565679478226096	0.007870258477766788	-0.06943593795599289	insig
0.25	CACNA1B	-0.2031672727518217	0.9999293845922331	-0.11014210850603376	0.09252172318526752	-0.20266383169130128	insig
0.25	CACNA1C	-0.023271573044702818	0.9999293845922331	-0.10280939927699245	-0.07955238328498854	-0.02325701599200392	insig
0.25	CACNA1D	0.20998047010669346	0.9999293845922331	0.16374950858290774	-0.055822645523774306	0.21957215410668204	insig
0.25	CACNA1G	-0.016579355132799296	0.9999293845922331	-0.0011024425421918282	0.02021210129455798	-0.021314543836749807	insig
0.25	CACNA1H	-0.3562123002608042	0.9999293845922331	-0.016698528514649924	0.3384039931141466	-0.3551025216287965	insig
0.25	CACNB2	0.020009458699387372	0.9999293845922331	-0.02052875274655147	-0.04865381719323536	0.02812506444668389	insig
0.25	CACNG8	0.2562543792095094	0.9999293845922331	0.07921159707370462	-0.17604839025835528	0.2552599873320599	insig
0.25	CACTIN	-0.16305127409992762	0.9999293845922331	0.012602036915166509	0.17693794986608655	-0.16433591295092004	insig
0.25	CACTIN-AS1	7.119555291183117	0.0658715125652793	2.6774584650801785	-0.6593488205146364	3.3368072855948148	insig
0.25	CACUL1	0.167680399770155	0.9999293845922331	0.07567801664779716	-0.09652988866028706	0.17220790530808422	insig
0.25	CACYBP	0.14843517850073693	0.9999293845922331	0.10424728113488219	-0.04756638339271996	0.15181366452760214	insig
0.25	CADM1	0.01587832316727273	0.9999293845922331	-0.012715989699240052	-0.041657951787161196	0.028941962087921144	insig
0.25	CADM4	0.03625030949881169	0.9999293845922331	-0.07682315538833787	-0.09745966905593445	0.02063651366759658	insig
0.25	CADPS2	-0.0848605748723332	0.9999293845922331	-0.11101836094727718	-0.03309739653510403	-0.07792096441217315	insig
0.25	CALM1	0.031465202261086594	0.9999293845922331	0.02811328153993072	-0.004136919916844391	0.03225020145677511	insig
0.25	CALM2	-0.17302179957058691	0.9999293845922331	-0.00319125332637471	0.17052462917715927	-0.17371588250353398	insig
0.25	CALM3	0.21717055466205398	0.9999293845922331	0.03441201799049795	-0.1784050707766005	0.21281708876709846	insig
0.25	CALN1	-0.014317638183368371	0.9999293845922331	-0.10411728161381584	-0.08989986339198304	-0.0142174182218328	insig
0.25	CALR	-0.23812445504053303	0.9999293845922331	0.0011176083375418755	0.2448071922414992	-0.2436895839039573	insig
0.25	CALU	-0.021917533036305777	0.9999293845922331	-0.008665620939309185	0.015269378174698988	-0.023934999114008173	insig
0.25	CAMK1	-0.11104368449825593	0.9999293845922331	-0.022718539014092418	0.09137473397371566	-0.11409327298780808	insig
0.25	CAMK2G	0.043029122500708866	0.9999293845922331	-0.06637181878962808	-0.10682720846352547	0.0404553896738974	insig
0.25	CAMK2N1	-1.1583640667569184	0.5170363698929558	0.024308455422506592	1.1784779011788529	-1.1541694457563463	insig
0.25	CAMK2N2	-0.06376594415380207	0.9999293845922331	0.055042679604611316	0.11857612125430873	-0.06353344164969742	insig
0.25	CAMKK2	-0.05054200576553382	0.9999293845922331	-0.0017385244858480128	0.05242290229721434	-0.05416142678306235	insig
0.25	CAMLG	-0.06177730408285328	0.9999293845922331	-0.03535424507915854	0.021050066340972798	-0.05640431142013134	insig
0.25	CAMSAP1	-0.0018306722333883906	0.9999293845922331	-0.04873576457145322	-0.047612630894050545	-0.0011231336774026768	insig
0.25	CAMSAP2	0.06078457377404693	0.9999293845922331	-0.01175363621018706	-0.07928084024753598	0.06752720403734892	insig
0.25	CAMSAP3	0.43902907588572354	0.9999293845922331	0.05256919546278488	-0.3596975428882276	0.41226673835101246	insig
0.25	CAND1	0.05808996234526843	0.9999293845922331	7.410654072633888e-4	-0.06416636975532443	0.06490743516258782	insig
0.25	CAP2	-0.041204961718530865	0.9999293845922331	-0.01756652819533497	0.02205972355460266	-0.03962625174993763	insig
0.25	CAPN15	-0.23406574761892945	0.9999293845922331	-0.08063469698096412	0.15315440383282025	-0.23378910081378437	insig
0.25	CAPN2	-0.04537818889976689	0.9999293845922331	-0.02239504981442909	0.028097729003148313	-0.050492778817577404	insig
0.25	CAPN7	-0.01499567093466019	0.9999293845922331	-0.0928478958564158	-0.08011787849146737	-0.01273001736494843	insig
0.25	CAPS2	0.049428427308641915	0.9999293845922331	0.0602643502381802	0.002981138954545026	0.05728321128363517	insig
0.25	CAPZA1	0.02926252169699498	0.9999293845922331	-0.04727990612147042	-0.07348432678152625	0.02620442066005583	insig
0.25	CAPZB	-0.20810505066754179	0.9999293845922331	-0.007071861566719351	0.20352842663013668	-0.21060028819685603	insig
0.25	CARD19	0.20667375169641242	0.9999293845922331	0.14765201947842724	-0.05347884014305729	0.20113085962148453	insig
0.25	CARD6	0.07590198602969186	0.9999293845922331	-0.0964324878511815	-0.16646129366099233	0.07002880580981083	insig
0.25	CARD8	0.023319221981706106	0.9999293845922331	-0.05076584947050766	-0.0701115794446644	0.019345729974156737	insig
0.25	CARD8-AS1	-0.360905497304541	0.9999293845922331	0.010349075165722421	0.36922224321723096	-0.35887316805150854	insig
0.25	CARHSP1	-0.12087045039159444	0.9999293845922331	-0.06869234504097922	0.04971736536011903	-0.11840971040109825	insig
0.25	CARNMT1	0.13124719087147732	0.9999293845922331	0.11554973377530095	-0.02663200878343095	0.1421817425587319	insig
0.25	CARS	-0.19088543395466032	0.9999293845922331	-0.11884966350674361	0.08406072683005814	-0.20291039033680175	insig
0.25	CARS2	-0.04883024185753075	0.9999293845922331	0.011123141676729356	0.0573873333690765	-0.04626419169234714	insig
0.25	CASC10	0.6054774238828675	0.9999293845922331	0.10396491786580381	-0.4403678435917933	0.5443327614575971	insig
0.25	CASC21	-2.4446315695163934	0.9999293845922331	-2.529850148430601	-0.07271111868866269	-2.457139029741938	insig
0.25	CASD1	-0.1883319949735255	0.9999293845922331	-0.19845613514280008	-0.0195131501133664	-0.17894298502943368	insig
0.25	CASK	-0.1508066821925988	0.9999293845922331	-0.11576638577014463	0.03128974502639044	-0.14705613079653507	insig
0.25	CASKIN2	-0.09580259259406768	0.9999293845922331	0.09561184433250246	0.19689958727012702	-0.10128774293762456	insig
0.25	CASP2	0.14536700239383513	0.9999293845922331	0.017260098957600695	-0.1283690624944773	0.145629161452078	insig
0.25	CASP3	0.23018422784099374	0.9999293845922331	0.16823032597445958	-0.06634238442722927	0.23457271040168887	insig
0.25	CASP7	0.12846501666585797	0.9999293845922331	-0.03949854992284005	-0.16553031532775347	0.12603176540491343	insig
0.25	CASP8	0.1658206196671614	0.9999293845922331	0.07830603222287437	-0.08499122435367588	0.16329725657655025	insig
0.25	CASP8AP2	0.23026335760072314	0.9999293845922331	0.035007066446487906	-0.1907672531344021	0.22577431958089	insig
0.25	CATSPER2	0.1537948264407316	0.9999293845922331	0.08697178336018224	-0.05716988954692576	0.144141672907108	insig
0.25	CATSPER2P1	0.48535980104414644	0.9999293845922331	0.5418801703019942	0.0907213724912366	0.4511587978107576	insig
0.25	CBFA2T2	-0.05533243131228944	0.9999293845922331	-0.06539834041992128	-0.008210657213211053	-0.05718768320671022	insig
0.25	CBL	0.05191321826556602	0.9999293845922331	-0.015537676571879468	-0.057211814240520686	0.04167413766864122	insig
0.25	CBLL1	0.15001924943636943	0.9999293845922331	-0.03292689690568734	-0.18081549622512266	0.14788859931943532	insig
0.25	CBLN3	0.2645751251601637	0.9999293845922331	0.24027335267824199	-0.019438105792353305	0.2597114584705953	insig
0.25	CBR1	-0.40048728334697475	0.9675026157161595	-0.005716143545351826	0.38855232867187023	-0.39426847221722205	insig
0.25	CBR3	-0.08476888256167428	0.9999293845922331	0.1894392370705988	0.28239153279819	-0.09295229572759121	insig
0.25	CBWD1	-0.08088250210867622	0.9999293845922331	-0.03970289817459525	0.04357476818587765	-0.0832776663604729	insig
0.25	CBWD2	0.1016171117925241	0.9999293845922331	-0.06578571985836897	-0.16569233190970475	0.09990661205133579	insig
0.25	CBWD3	-0.05789008503846932	0.9999293845922331	-0.0497367899741991	0.0013612501289768232	-0.051098040103175923	insig
0.25	CBWD4P	0.07816502514613223	0.9999293845922331	0.15239810106418514	0.06916800108756625	0.08323009997661888	insig
0.25	CBWD5	-0.033960066578363556	0.9999293845922331	-0.009283748850718983	0.023283301624940578	-0.03256705047565956	insig
0.25	CBWD7	-0.14299533808301662	0.9999293845922331	-0.16962324174682447	-0.031532375539760044	-0.13809086620706443	insig
0.25	CBX2	0.06075826208986698	0.9999293845922331	0.11293998085136885	0.060521323475756596	0.05241865737561225	insig
0.25	CBX3	-0.10927153208252449	0.9999293845922331	-0.0495706310811954	0.06090187812744176	-0.11047250920863716	insig
0.25	CBX3P2	-0.7100172122414264	0.7359451754600044	-0.6380362940972409	0.035870016110101814	-0.6739063102073427	insig
0.25	CBX4	-0.5072956744328817	0.9999293845922331	0.015545631951697447	0.5257055419357036	-0.5101599099840062	insig
0.25	CBX5	0.012788607571535673	0.9999293845922331	0.03311679821775532	0.022828207099365835	0.010288591118389482	insig
0.25	CBX6	-0.020283216567188463	0.9999293845922331	0.04267151038762937	0.06445505804522937	-0.021783547657600003	insig
0.25	CC2D1A	0.15424315913278178	0.9999293845922331	0.016602087337337118	-0.1286714279952798	0.14527351533261693	insig
0.25	CC2D1B	-0.13836233054808564	0.9999293845922331	-0.22281322340272108	-0.0783218650781121	-0.144491358324609	insig
0.25	CCAR1	0.029703361636765752	0.9999293845922331	-0.09310082225549403	-0.12056987889848944	0.02746905664299541	insig
0.25	CCAR2	0.15696634245100297	0.9999293845922331	0.12791166976578885	-0.028699822728872258	0.1566114924946611	insig
0.25	CCDC102A	0.24502915073856327	0.9999293845922331	0.36852627645603864	0.12485263671442978	0.24367363974160888	insig
0.25	CCDC107	-0.32658137387930025	0.9999293845922331	0.008741060865051442	0.33560310474785804	-0.3268620438828066	insig
0.25	CCDC112	-0.08329447702632355	0.9999293845922331	0.1661598913146703	0.2305569090428438	-0.0643970177281735	insig
0.25	CCDC115	0.15774824929530365	0.9999293845922331	0.05277882525839557	-0.10610526047158648	0.15888408572998206	insig
0.25	CCDC116	0.858911558941253	0.9999293845922331	0.5838606755622169	-0.14285005157439187	0.7267107271366088	insig
0.25	CCDC117	-0.26437638718931417	0.9999293845922331	-0.05988901291853249	0.2100811510477149	-0.2699701639662474	insig
0.25	CCDC12	0.057845630721824706	0.9999293845922331	-0.05981684734439722	-0.10386737126072651	0.04405052391632929	insig
0.25	CCDC120	0.4370501028614718	0.9999293845922331	0.12366424462146403	-0.2854573205369057	0.4091215651583697	insig
0.25	CCDC121	-0.781229040015346	0.9999293845922331	-0.1903959865325573	0.5562282132785304	-0.7466241998110877	insig
0.25	CCDC125	0.13372045826754447	0.9999293845922331	-0.047657637892452226	-0.17446340493675377	0.12680576704430155	insig
0.25	CCDC127	-0.011699013966027455	0.9999293845922331	-0.09128674224721788	-0.07764895685377496	-0.01363778539344292	insig
0.25	CCDC130	-0.23346856420088954	0.9999293845922331	-0.007876344620229708	0.22015845112443558	-0.2280347957446653	insig
0.25	CCDC134	-0.4202197516240791	0.9999293845922331	-0.13544223729885974	0.28353807580834667	-0.4189803131072064	insig
0.25	CCDC136	0.22652659600118336	0.9999293845922331	0.26072003106932756	0.04625950739243564	0.21446052367689192	insig
0.25	CCDC137	-0.0668363130337977	0.9999293845922331	-0.021299292750450977	0.04684761591427955	-0.06814690866473053	insig
0.25	CCDC138	-0.1384813527599781	0.9999293845922331	-0.10600194251516612	0.025015927400692507	-0.13101786991585862	insig
0.25	CCDC14	-0.12851511740950955	0.9999293845922331	-0.08510349448487063	0.033956788923101264	-0.1190602834079719	insig
0.25	CCDC141	-0.10694850860904265	0.9999293845922331	0.06783418265292356	0.16561633581359964	-0.09778215316067608	insig
0.25	CCDC142	-0.4342468806391088	0.9999293845922331	-0.4134946914120478	-0.0019714295477690396	-0.4115232618642788	insig
0.25	CCDC15	0.06516118161340044	0.9999293845922331	-0.053041916165866634	-0.12244647093312794	0.0694045547672613	insig
0.25	CCDC157	-0.017433190051746764	0.9999293845922331	-0.10295852423741818	-0.08842999623913649	-0.014528527998281695	insig
0.25	CCDC167	-0.20585794377837968	0.9999293845922331	-0.049906577371352456	0.1654635482232382	-0.21537012559459065	insig
0.25	CCDC168	-0.29276096952280356	0.9999293845922331	-0.2334367144953828	0.04306227833871459	-0.2764989928340974	insig
0.25	CCDC169-SOHLH2	0.9432784425795301	0.9999293845922331	0.06388500758155402	-0.7656393297393054	0.8295243373208594	insig
0.25	CCDC17	-0.9875416510645867	0.9999293845922331	-0.8589516890725836	-0.036887638683412334	-0.8220640503891712	insig
0.25	CCDC170	5.267331733841711e-4	0.9999293845922331	0.10191669124337369	0.10091540037663543	0.0010012908667382486	insig
0.25	CCDC174	-0.10352445025565453	0.9999293845922331	-0.12230036369643321	-0.024692035117401107	-0.09760832857903211	insig
0.25	CCDC18	0.025577488670436764	0.9999293845922331	-0.030453609826773385	-0.05961696828900134	0.029163358462227958	insig
0.25	CCDC183-AS1	-0.3063607661407464	0.9999293845922331	-0.1544780887163919	0.14563711650999006	-0.30011520522638196	insig
0.25	CCDC186	-0.19699909371157312	0.9999293845922331	-0.1782007172807131	0.011087458206716286	-0.18928817548742938	insig
0.25	CCDC189	0.35962466350519473	0.9999293845922331	0.017074229492233195	-0.34296973382437906	0.36004396331661226	insig
0.25	CCDC24	0.21959089853527766	0.9999293845922331	-0.1711547288299109	-0.3868665442111126	0.2157118153812017	insig
0.25	CCDC28A	0.03817141881927296	0.9999293845922331	0.0275500263391039	-0.018223704995660495	0.045773731334764395	insig
0.25	CCDC43	0.08986257091577421	0.9999293845922331	0.10125053856048563	0.01967221992228905	0.08157831863819658	insig
0.25	CCDC47	0.14175977129421943	0.9999293845922331	0.045994868461040936	-0.088411493137327	0.13440636159836794	insig
0.25	CCDC50	0.037607555976976695	0.9999293845922331	0.053501689392521916	0.009037317681060671	0.04446437171146125	insig
0.25	CCDC51	-0.03903278125283873	0.9999293845922331	-0.05383132855944362	-0.014885112148392422	-0.0389462164110512	insig
0.25	CCDC6	0.06544932607018884	0.9999293845922331	-0.0036886411849811895	-0.07216389971929653	0.06847525853431534	insig
0.25	CCDC66	-0.05439375414220241	0.9999293845922331	-0.0810705374660633	-0.02860878759941794	-0.052461749866645355	insig
0.25	CCDC69	0.07229410262964167	0.9999293845922331	0.06442721591669626	-0.0032728125743556632	0.06770002849105192	insig
0.25	CCDC71	-0.2084580757453185	0.9999293845922331	-0.021222628231548857	0.18586104691622912	-0.20708367514777798	insig
0.25	CCDC74A	-0.053257313445728455	0.9999293845922331	-0.08069108287817933	-0.02072715056350793	-0.059963932314671405	insig
0.25	CCDC74BP1	0.3649905023163909	0.9999293845922331	0.4765620686596419	0.236514754357854	0.2400473143017879	insig
0.25	CCDC82	-0.09373297769267629	0.9999293845922331	-0.14016454985290958	-0.04605074730791806	-0.0941138025449915	insig
0.25	CCDC84	0.2536813368135578	0.9999293845922331	0.0862906001562411	-0.16204004761118865	0.24833064776742975	insig
0.25	CCDC85A	0.673036951993597	0.9999293845922331	0.7051668030399255	0.040229652041981374	0.6649371509979441	insig
0.25	CCDC86	0.0353473447179729	0.9999293845922331	-0.06285031317208371	-0.1013849372847541	0.03853462411267039	insig
0.25	CCDC88A	0.10926340269445987	0.9999293845922331	0.11662561758031721	-0.0018580605427358382	0.11848367812305305	insig
0.25	CCDC90B	-0.007119094553257801	0.9999293845922331	0.045350429300630275	0.0498592272233107	-0.004508797922680427	insig
0.25	CCDC92	-0.11684830635972031	0.9999293845922331	-0.06985440171965282	0.0447576321095113	-0.11461203382916411	insig
0.25	CCDC92B	-1.1161563822662932	0.9999293845922331	-1.0956837340627081	-0.010652634622126502	-1.0850310994405816	insig
0.25	CCDC93	-0.0218315309258407	0.9999293845922331	-0.03964035046359417	-0.02122586616695186	-0.018414484296642306	insig
0.25	CCDC94	-0.18073316654124175	0.9999293845922331	-0.09601229912289111	0.08849736262188698	-0.1845096617447781	insig
0.25	CCDC97	-0.09527546306610908	0.9999293845922331	-0.180722180361662	-0.08495867338610139	-0.09576350697556062	insig
0.25	CCL28	0.13326668391910032	0.9999293845922331	0.18635402429999165	0.06561657321720187	0.12073745108278977	insig
0.25	CCM2	0.09231022306013319	0.9999293845922331	-0.02510191935394425	-0.10822756290662415	0.0831256435526799	insig
0.25	CCNA2	0.02067615717990226	0.9999293845922331	-0.03773311189841462	-0.0606634158362026	0.022930303937787982	insig
0.25	CCNB1	0.070400772204532	0.9999293845922331	-0.016291509668651408	-0.08578728941604412	0.06949577974739271	insig
0.25	CCNB1IP1	-0.12282238308901779	0.9999293845922331	0.03067277537279922	0.1548499622585427	-0.12417718688574347	insig
0.25	CCNB2	0.07446335828173109	0.9999293845922331	0.04444442284390725	-0.028166076338417043	0.07261049918232429	insig
0.25	CCNC	0.039562559268302135	0.9999293845922331	0.028873883406555396	-0.017209012305625007	0.046082895712180404	insig
0.25	CCNDBP1	-0.18191421337563143	0.9999293845922331	0.01622023523425431	0.201932621328955	-0.1857123860947007	insig
0.25	CCNE1	0.19574707555855966	0.9999293845922331	-0.0021560169415048847	-0.18763008125218872	0.18547406431068383	insig
0.25	CCNE2	-0.0606265239978416	0.9999293845922331	0.023455279691036307	0.08548716641535571	-0.062031886724319404	insig
0.25	CCNF	-0.0016327381895440598	0.9999293845922331	-0.11168749394785656	-0.10356483901551103	-0.008122654932345524	insig
0.25	CCNG1	0.06979742479755657	0.9999293845922331	0.08408709147723167	0.018393482785760848	0.06569360869147083	insig
0.25	CCNH	-0.45413932554965486	0.9999293845922331	0.0035080441853070354	0.44410244781515135	-0.4405944036298443	insig
0.25	CCNI	0.021171286637493965	0.9999293845922331	-0.016208592871660217	-0.03726741169959437	0.021058818827934152	insig
0.25	CCNJ	-0.2400312286280019	0.9999293845922331	-0.09409837103087673	0.141122247026042	-0.23522061805691874	insig
0.25	CCNK	0.01269447426986639	0.9999293845922331	0.05327216280705951	0.04326566812129784	0.010006494685761667	insig
0.25	CCNL1	-0.2910640421247558	0.9999293845922331	0.00326360920642349	0.2940528798620598	-0.2907892706556363	insig
0.25	CCNL2	0.10755833747948398	0.9999293845922331	-0.09239173246443919	-0.19510759026765143	0.10271585780321224	insig
0.25	CCNO	-0.33805923691727774	0.9999293845922331	-0.24428338270315791	0.08923481620149705	-0.33351819890465495	insig
0.25	CCNT1	0.017699647151850476	0.9999293845922331	0.05831914750431888	0.04395978609046143	0.014359361413857446	insig
0.25	CCNT2	0.17573211364347938	0.9999293845922331	0.07893798212215125	-0.10487143789244274	0.183809420014594	insig
0.25	CCP110	-0.007450873845402108	0.9999293845922331	0.0012015646718456963	0.002725886718942576	-0.0015243220470968796	insig
0.25	CCSAP	-0.10573756471476296	0.9999293845922331	-0.03183182638119013	0.06842914126951938	-0.1002609676507095	insig
0.25	CCSER2	0.09144337764877772	0.9999293845922331	0.01675340428730883	-0.07609436888310243	0.09284777317041126	insig
0.25	CCT2	-0.02337582947563194	0.9999293845922331	-0.04299032518247095	-0.025599225139903908	-0.01739110004256704	insig
0.25	CCT4	-0.001547490188472283	0.9999293845922331	0.006409536879832698	0.012983382993246046	-0.006573846113413348	insig
0.25	CCT5	-0.03818466778505469	0.9999293845922331	-0.052281686010389336	-0.016984241097001744	-0.03529744491338759	insig
0.25	CCT6A	-0.05764802157579305	0.9999293845922331	0.0388102917777165	0.10516884632553407	-0.06635855454781757	insig
0.25	CCT6B	-0.028116557019005433	0.9999293845922331	0.11339085825516107	0.14711897108526126	-0.03372811283010018	insig
0.25	CCT6P1	0.30872162722682545	0.9999293845922331	0.21134196630175167	-0.08114109930061796	0.29248306560236964	insig
0.25	CCT6P3	0.1789905276177205	0.9999293845922331	0.15283781541599809	-0.02579910845746131	0.1786369238734594	insig
0.25	CCT7	0.04298816013775769	0.9999293845922331	0.0057394613389915375	-0.037029636427514626	0.04276909776650616	insig
0.25	CCT8	0.010284357628542906	0.9999293845922331	-0.009759858403969248	-0.0206955290151012	0.01093567061113195	insig
0.25	CCZ1	0.15155301856634426	0.9999293845922331	-0.10972397880199145	-0.25705345838821975	0.1473294795862283	insig
0.25	CD101	-0.09814307798694592	0.9999293845922331	-0.06750318199901302	0.02919149623839003	-0.09669467823740305	insig
0.25	CD164	0.08388526869775931	0.9999293845922331	0.023251252238604282	-0.06078643227163786	0.08403768451024214	insig
0.25	CD2BP2	0.34145527607160125	0.9999293845922331	-0.06541066684576552	-0.3942355972534175	0.328824930407652	insig
0.25	CD302	-0.008733667540208797	0.9999293845922331	0.015271889267007822	0.03142075636362345	-0.01614886709661563	insig
0.25	CD320	0.12992808864545707	0.9999293845922331	-0.02303315841525025	-0.14918368739363794	0.1261505289783877	insig
0.25	CD3EAP	-0.78795323729475	0.9772457362022493	-0.04583783855051604	0.7327155323970772	-0.7785533709475932	insig
0.25	CD40	0.23591393460001528	0.9999293845922331	0.23498203529824008	-0.002215350887109665	0.23719738618534975	insig
0.25	CD46	-0.24433524050586408	0.9999293845922331	-0.07725657788730106	0.1659364517396969	-0.24319302962699796	insig
0.25	CD47	-0.024616191091488708	0.9999293845922331	-0.010925094346535985	0.009262734819998479	-0.020187829166534464	insig
0.25	CD55	-0.1933600809019947	0.9999293845922331	-0.017558043983070343	0.17116530390867013	-0.18872334789174047	insig
0.25	CD59	0.06335108674841883	0.9999293845922331	0.00854224303017545	-0.05780229646111251	0.06634453949128796	insig
0.25	CD63	-0.43943191455903474	0.9999293845922331	-0.010760160032281862	0.42459173872705785	-0.4353518987593397	insig
0.25	CD83	-0.47807815197078424	0.32189165368753103	-0.046080149301428286	0.43052508044898896	-0.47660522975041725	insig
0.25	CD99L2	0.012109813244573149	0.9999293845922331	0.020902778781542213	0.003688087456979895	0.01721469132456232	insig
0.25	CDAN1	-0.09928749976824201	0.9999293845922331	-0.1982293726744083	-0.0951470368784806	-0.1030823357959277	insig
0.25	CDC123	0.07599360600136279	0.9999293845922331	-0.00436846728415434	-0.07700614393011465	0.07263767664596031	insig
0.25	CDC16	0.07335933176015408	0.9999293845922331	0.03407759262856455	-0.041258638461288855	0.0753362310898534	insig
0.25	CDC20	-0.010940009255019348	0.9999293845922331	-0.05651401675675483	-0.04492737795602409	-0.011586638800730742	insig
0.25	CDC25A	0.08030316024492987	0.9999293845922331	0.04539761089917181	-0.03057292652047181	0.07597053741964362	insig
0.25	CDC25B	-0.001105626594138938	0.9999293845922331	-0.09855432618816684	-0.09344328702335584	-0.005111039164810991	insig
0.25	CDC25C	-0.027748369019388125	0.9999293845922331	-0.019746795060932715	0.009797829473364756	-0.029544624534297473	insig
0.25	CDC27	0.020947381823164257	0.9999293845922331	-0.01716876004516596	-0.03568047630151649	0.01851171625635053	insig
0.25	CDC34	-0.004984502549125322	0.9999293845922331	-0.020933212772305077	-0.015547386699155627	-0.005385826073149449	insig
0.25	CDC37L1	-0.09813581859788562	0.9999293845922331	-0.0016962254859970716	0.09301378162384706	-0.09471000710984413	insig
0.25	CDC40	-0.06828249815958227	0.9999293845922331	-0.1467769281743805	-0.08842054007957763	-0.05835638809480289	insig
0.25	CDC42	-0.009288456103695214	0.9999293845922331	-0.015429609878062227	-0.007295739502719493	-0.008133870375342734	insig
0.25	CDC42BPA	0.07851012168513777	0.9999293845922331	0.012489527214982588	-0.07752245659485048	0.09001198380983307	insig
0.25	CDC42EP1	0.18419606207411862	0.9999293845922331	0.09075984409484446	-0.08125630429418636	0.17201614838903082	insig
0.25	CDC42EP2	-0.18053954421651325	0.9999293845922331	-0.04112034778243051	0.14720092647839328	-0.1883212742608238	insig
0.25	CDC42SE1	0.03917049834558058	0.9999293845922331	-0.003912351347012698	-0.038645826753783426	0.03473347540677073	insig
0.25	CDC45	-0.009179078717305217	0.9999293845922331	-0.14933416189286616	-0.1301453217238217	-0.019188840169044468	insig
0.25	CDC5L	0.06971496094398168	0.9999293845922331	0.04904844780890173	-0.0212068448017403	0.07025529261064203	insig
0.25	CDC6	-0.005348007299370503	0.9999293845922331	0.05016518865736624	0.05606056593176112	-0.00589537727439488	insig
0.25	CDC7	0.048579358844661566	0.9999293845922331	0.029261005837728643	-0.01825463959111623	0.04751564542884487	insig
0.25	CDC73	-0.05251209233672722	0.9999293845922331	-0.05620242615758156	-0.015325087129353248	-0.04087733902822831	insig
0.25	CDCA2	0.1760161698349248	0.9999293845922331	0.033890429110573383	-0.13744324134424493	0.17133367045481832	insig
0.25	CDCA3	0.036966530417291824	0.9999293845922331	-0.030344617504315823	-0.0705724441410067	0.04022782663669088	insig
0.25	CDCA4	-0.028458497801271538	0.9999293845922331	0.09647346254737338	0.13741365713010056	-0.04094019458272718	insig
0.25	CDCA5	-0.13218449229614979	0.9999293845922331	-0.004793816685767227	0.1327602011055264	-0.13755401779129361	insig
0.25	CDCA7	-0.07331077395907927	0.9999293845922331	-0.04824426797679446	0.02880574166073901	-0.07705000963753347	insig
0.25	CDCA8	0.07480743194083433	0.9999293845922331	-0.025140307538160447	-0.09665945748572395	0.0715191499475635	insig
0.25	CDH12	-0.013375893554726532	0.9999293845922331	-0.047662332750603775	-0.05006587711806767	0.0024035443674638945	insig
0.25	CDH2	0.2064513594106363	0.9999293845922331	0.08038622375681753	-0.13136067596709555	0.21174689972391308	insig
0.25	CDH24	0.16092012027877023	0.9999293845922331	0.029262398462402375	-0.11016026624536064	0.13942266470776302	insig
0.25	CDIPT	-0.07602892801096008	0.9999293845922331	-0.04783415056283867	0.028457955144542895	-0.07629210570738157	insig
0.25	CDK1	0.0345660603406431	0.9999293845922331	-0.05669340676311472	-0.09364112317767727	0.03694771641456255	insig
0.25	CDK10	0.08828773766341438	0.9999293845922331	0.21227341735015764	0.13293378650058066	0.079339630849577	insig
0.25	CDK11B	-0.44483491465073777	0.9999293845922331	-0.13818199331047637	0.3121261535664497	-0.45030814687692605	insig
0.25	CDK12	0.052715463096062024	0.9999293845922331	-0.009513987186764696	-0.05970173402243425	0.05018774683566955	insig
0.25	CDK13	0.060561427297311884	0.9999293845922331	0.017900107866845913	-0.04309098444296578	0.060991092309811694	insig
0.25	CDK16	0.10396917825162452	0.9999293845922331	0.04662566428591288	-0.04647872079732795	0.09310438508324083	insig
0.25	CDK2	0.00231321857890627	0.9999293845922331	0.013838658485460436	0.009511707382044198	0.004326951103416239	insig
0.25	CDK20	0.20428540425141217	0.9999293845922331	0.014084223859671174	-0.17464678760259242	0.1887310114622636	insig
0.25	CDK2AP2	0.7475182712640381	0.9999293845922331	0.20660990034711302	-0.5428080659198931	0.7494179662670061	insig
0.25	CDK3	1.248393704239035	0.9999293845922331	0.6102970208106672	-0.6199124826446597	1.2302095034553269	insig
0.25	CDK4	0.12267364468739066	0.9999293845922331	0.0169150920801171	-0.0969693895736838	0.1138844816538009	insig
0.25	CDK5RAP1	0.03471272628627779	0.9999293845922331	-0.06919566273675565	-0.10010596508937936	0.0309103023526237	insig
0.25	CDK5RAP2	0.13826845704807944	0.9999293845922331	0.08219302124002098	-0.06060356544697518	0.14279658668699616	insig
0.25	CDK6	-0.15578349801043762	0.9999293845922331	-0.0051907108470385654	0.1377118718739513	-0.14290258272098988	insig
0.25	CDK8	0.1030915380657048	0.9999293845922331	0.025007011744173024	-0.08546743339896701	0.11047444514314003	insig
0.25	CDK9	0.052755251380855	0.9999293845922331	-0.044385355616874525	-0.10646219010793202	0.0620768344910575	insig
0.25	CDKAL1	-0.06905741191574225	0.9999293845922331	-0.03675467627051064	0.017301635894025936	-0.05405631216453658	insig
0.25	CDKL3	0.33499500271575694	0.9999293845922331	0.35507072566175085	0.029153738837614084	0.3259169868241368	insig
0.25	CDKN1A	-0.9558865375016773	0.05375274921455136	0.007081229275971879	0.9576145827897636	-0.9505333535137918	insig
0.25	CDKN1B	-0.45231766123174094	0.9999293845922331	0.12553956124649607	0.56558687991152	-0.44004731866502395	insig
0.25	CDKN2A	0.021641536572640955	0.9999293845922331	0.07853284531827755	0.05394593740335079	0.02458690791492676	insig
0.25	CDKN2AIP	-0.708684094379487	0.5704069288895878	-0.22450275050752277	0.4635664981498817	-0.6880692486574045	insig
0.25	CDKN2AIPNL	0.11934418169087728	0.9999293845922331	0.04474599868289596	-0.06624450713294132	0.11099050581583728	insig
0.25	CDKN2B	-1.1594826348232836	0.12029444146698517	-0.4336476328554658	0.7050906590489431	-1.138738291904409	insig
0.25	CDKN2B-AS1	-0.12854982440732438	0.9999293845922331	-0.11429960877569958	0.010686322972288255	-0.12498593174798783	insig
0.25	CDKN2C	-0.3238395345144697	0.8318872698314554	-0.008896377283040269	0.3151277214239349	-0.3240240987069752	insig
0.25	CDKN3	0.08178809892749389	0.9999293845922331	-0.0742650878674941	-0.15226823734167058	0.07800314947417648	insig
0.25	CDON	-0.053606967989048154	0.9999293845922331	-0.0355993124731028	0.006233578839578575	-0.04183289131268138	insig
0.25	CDPF1	-0.08206190486117203	0.9999293845922331	0.13039248346929647	0.19571313593511086	-0.0653206524658144	insig
0.25	CDR2L	0.02319869402595847	0.9999293845922331	-0.05736009989150351	-0.07994542200926627	0.022585322117762766	insig
0.25	CDS1	-0.1158955089608033	0.9999293845922331	0.021196021594359418	0.1315265108308726	-0.11033048923651319	insig
0.25	CDS2	0.012192288116805053	0.9999293845922331	0.0775967284521985	0.06834766331812571	0.009249065134072795	insig
0.25	CDT1	0.042778864019326686	0.9999293845922331	0.12343014870694177	0.08686018476443104	0.03656996394251074	insig
0.25	CDV3	0.06706481069000207	0.9999293845922331	0.031243367178747643	-0.03722014082266328	0.06846350800141092	insig
0.25	CDYL	0.0899688826476011	0.9999293845922331	0.022030575312169662	-0.07060886238443716	0.09263943769660682	insig
0.25	CEACAM19	-0.027717483850942796	0.9999293845922331	0.0014326990884613831	0.028903864101238037	-0.027471165012776654	insig
0.25	CEBPB-AS1	-0.7565903102888698	0.9999293845922331	-0.27342865379128783	0.4784875855802037	-0.7519162393714915	insig
0.25	CEBPG	-0.3223008455265558	0.9999293845922331	-0.06569461475733568	0.2545591980206785	-0.3202538127780142	insig
0.25	CEBPZ	-0.21709652036931243	0.9999293845922331	-0.09926119416433983	0.1171164506807557	-0.21637764484509553	insig
0.25	CEBPZOS	0.20481397718738056	0.9999293845922331	0.10060119305598796	-0.1001891393463737	0.20079033240236166	insig
0.25	CEL	0.23410680201755932	0.9999293845922331	0.2671453899856425	0.037023981994511825	0.23012140799113068	insig
0.25	CELSR3	0.09540049226792928	0.9999293845922331	0.15464148001869454	0.06330573814841108	0.09133574187028348	insig
0.25	CELSR3-AS1	-1.0770186765327174	0.9999293845922331	-0.7990637298516466	0.16521611060407007	-0.9642798404557167	insig
0.25	CEMIP	0.03282911819189627	0.9999293845922331	-0.06264603647812378	-0.09326233344688704	0.030616296968763265	insig
0.25	CENPA	0.018217971997231117	0.9999293845922331	0.004191941198343058	-0.01024730906156124	0.014439250259904298	insig
0.25	CENPC	-0.06236124554588467	0.9999293845922331	-0.09119041820585792	-0.032497803906798343	-0.05869261429905958	insig
0.25	CENPE	0.09630238596639976	0.9999293845922331	-0.08218390015811328	-0.18174564276708124	0.09956174260896797	insig
0.25	CENPF	0.02069046944684988	0.9999293845922331	0.02068406673508852	-0.006609858369324973	0.027293925104413492	insig
0.25	CENPH	0.09509803012328061	0.9999293845922331	0.0063080702542129	-0.08415647493369695	0.09046454518790985	insig
0.25	CENPI	0.11243602553072488	0.9999293845922331	-0.03502430406887992	-0.14956282805867918	0.11453852398979926	insig
0.25	CENPIP1	0.08223493170430546	0.9999293845922331	-0.01293362529648405	-0.11605596210718189	0.10312233681069784	insig
0.25	CENPJ	-0.11174139866444013	0.9999293845922331	-0.14828333203982516	-0.033354396703443694	-0.11492893533638147	insig
0.25	CENPK	0.14687926790599007	0.9999293845922331	0.0528604424432164	-0.09168868162681214	0.14454912407002854	insig
0.25	CENPL	0.19707137580251577	0.9999293845922331	0.13526045705960432	-0.06423798299825745	0.19949844005786177	insig
0.25	CENPM	-0.04783207957540457	0.9999293845922331	-0.1392356410059766	-0.08417337758028111	-0.05506226342569549	insig
0.25	CENPN	-0.09142196056322666	0.9999293845922331	-0.03847607768189939	0.05837503711819695	-0.09685111480009634	insig
0.25	CENPO	0.19198539625550104	0.9999293845922331	0.0619275236065842	-0.12166836667275095	0.18359589027933515	insig
0.25	CENPP	0.06248368054546562	0.9999293845922331	-0.08116693812792401	-0.15031661278870054	0.06914967466077653	insig
0.25	CENPQ	-0.027929212112475323	0.9999293845922331	-0.015498034043966252	0.007801479853240351	-0.0232995138972066	insig
0.25	CENPU	0.10751590573982563	0.9999293845922331	-0.04591305695867741	-0.15025821012411295	0.10434515316543554	insig
0.25	CENPX	-0.09467726140310474	0.9999293845922331	-0.006845512368354775	0.08658458847904406	-0.09343010084739883	insig
0.25	CEP120	-0.057385034821504755	0.9999293845922331	0.015246415998394339	0.06531280692580962	-0.050066390927415286	insig
0.25	CEP126	-0.2802303070982317	0.9999293845922331	-0.1860082319490488	0.08454204767820417	-0.270550279627253	insig
0.25	CEP131	-0.040110688885320565	0.9999293845922331	0.10601235171452209	0.14162747522115973	-0.03561512350663764	insig
0.25	CEP135	0.10409094634280397	0.9999293845922331	0.10579085733972056	-0.00364945159502817	0.10944030893474872	insig
0.25	CEP162	-0.3403263121462371	0.9999293845922331	-0.36520266520643546	-0.027821161439586017	-0.33738150376684944	insig
0.25	CEP170B	-0.16111799695136014	0.9999293845922331	-0.0649275650044367	0.1008681195908783	-0.165795684595315	insig
0.25	CEP192	0.09802577692808305	0.9999293845922331	-0.02563343574670289	-0.1285390812790711	0.10290564553236821	insig
0.25	CEP290	-0.07801388856308833	0.9999293845922331	-0.18287148461589153	-0.10883926155823935	-0.0740322230576522	insig
0.25	CEP295	-0.04187143322794648	0.9999293845922331	-0.08052981483112748	-0.045335540359455306	-0.03519427447167218	insig
0.25	CEP350	0.10940810082733993	0.9999293845922331	0.09386119686864124	-0.018204041089895245	0.11206523795853648	insig
0.25	CEP44	-0.012694251197780533	0.9999293845922331	0.041950821499653575	0.04867006520881921	-0.006719243709165636	insig
0.25	CEP55	-0.14703926808646686	0.9999293845922331	-0.014311116786651423	0.13363555019124645	-0.14794666697789788	insig
0.25	CEP57	-0.03914219459719022	0.9999293845922331	0.05356973167101765	0.08611802242750924	-0.03254829075649159	insig
0.25	CEP63	0.04992951576584929	0.9999293845922331	0.007267088158719973	-0.04106987255612686	0.04833696071484683	insig
0.25	CEP68	0.15577237208520536	0.9999293845922331	0.23382783907484805	0.08493143147324521	0.14889640760160286	insig
0.25	CEP72	0.047403841831177934	0.9999293845922331	0.01161225598967651	-0.03207265282189605	0.04368490881157256	insig
0.25	CEP78	-0.004243145290051209	0.9999293845922331	0.045712042662354055	0.04708664899011829	-0.001374606327764235	insig
0.25	CEP85	-0.03012975911797657	0.9999293845922331	-0.08688283323617188	-0.05807571007790979	-0.028807123158262084	insig
0.25	CEP85L	0.11953923223922275	0.9999293845922331	0.06870182655496693	-0.05776920643968264	0.12647103299464957	insig
0.25	CEP89	0.09215453894346425	0.9999293845922331	0.05562259447960006	-0.03139336570727661	0.08701596018687667	insig
0.25	CEP95	-0.017523567718925288	0.9999293845922331	-0.03935676784324836	-0.020235347864801728	-0.019121419978446633	insig
0.25	CEP97	0.15566737000529507	0.9999293845922331	0.003753629711325701	-0.1522917874259402	0.1560454171372659	insig
0.25	CEPT1	0.01840771179932348	0.9999293845922331	-0.011090312349594816	-0.031309825379953776	0.02021951303035896	insig
0.25	CERS2	0.06317711939875607	0.9999293845922331	0.0183740188135883	-0.036171949365006076	0.054545968178594376	insig
0.25	CERS5	-0.04302373241087332	0.9999293845922331	-0.10931315362359896	-0.06475740868001352	-0.04455574494358544	insig
0.25	CERS6	0.031376617203507234	0.9999293845922331	0.06434693477338763	0.015882775723115302	0.04846415905027232	insig
0.25	CES2	-0.17882719212566817	0.9999293845922331	-0.01921558099809048	0.16020590365941142	-0.1794214846575019	insig
0.25	CES3	-0.07806285279283737	0.9999293845922331	-0.32507041442105783	-0.24105685961513498	-0.08401355480592286	insig
0.25	CETN2	-0.377518817932679	0.9999293845922331	-0.05339428506063154	0.3283478548153228	-0.38174213987595434	insig
0.25	CETN3	0.010494176835958737	0.9999293845922331	-0.0783053677115995	-0.08414088103507623	0.005835513323476733	insig
0.25	CFAP20	0.08402752243098971	0.9999293845922331	0.09623072151068186	0.023732389008291572	0.0724983325023903	insig
0.25	CFAP36	-0.13061677296928134	0.9999293845922331	-0.050890649767220075	0.0820848554780454	-0.13297550524526547	insig
0.25	CFAP53	0.632146057399421	0.9999293845922331	0.6032841527267289	-0.021540545377533027	0.6248246981042619	insig
0.25	CFI	-0.0072742535286270124	0.9999293845922331	-0.006090894949901526	-0.005024078449557555	-0.0010668165003439713	insig
0.25	CFL2	0.10538640137050694	0.9999293845922331	0.057626556594710346	-0.03573606328505312	0.09336261987976346	insig
0.25	CFLAR	0.21295279271265252	0.9999293845922331	0.15889194120116512	-0.04823354688162924	0.20712548808279435	insig
0.25	CGGBP1	-0.03739763287410018	0.9999293845922331	0.011842071494750847	0.03972507188413075	-0.0278830003893799	insig
0.25	CGNL1	-0.018140260490768893	0.9999293845922331	-0.01334401029462903	0.0021017853611606423	-0.01544579565578967	insig
0.25	CH17-140K24.4	-1.5125029867039204	0.9999293845922331	-1.172531601408929	0.04446381646606345	-1.2169954178749924	insig
0.25	CH17-140K24.8	-1.616992306670745	0.9999293845922331	-1.5745205336027752	0.054514240532914544	-1.6290347741356899	insig
0.25	CH17-174L20.1	-1.061260975285267	0.9999293845922331	-0.7833241429966624	0.26685312872578865	-1.0501772717224511	insig
0.25	CH17-258A22.4	0.07718612983698607	0.9999293845922331	-0.3340051705166427	-0.41141226393931535	0.07740709342267268	insig
0.25	CH17-260O16.1	0.755072199400195	0.9999293845922331	0.530787860438079	-0.2242656670204554	0.7550535274585344	insig
0.25	CH17-262O2.1	-0.3743188818205719	0.9999293845922331	-0.7961550182249464	-0.49523788218373616	-0.3009171360412102	insig
0.25	CH17-340M24.3	-0.3085378658392404	0.9999293845922331	-0.031447746161380796	0.28560057863037114	-0.31704832479175193	insig
0.25	CH17-408M7.1	-0.19396700357878957	0.9999293845922331	-0.0659234681662392	0.1272065840903707	-0.1931300522566099	insig
0.25	CH17-431G21.1	-0.022060624934747176	0.9999293845922331	-0.08603417650870515	-0.06358539935172809	-0.022448777156977053	insig
0.25	CH17-437K3.1	0.0812686723645572	0.9999293845922331	-0.011492139253737474	-0.09279655524329111	0.08130441598955364	insig
0.25	CH507-154B10.2	-0.49147052169513217	0.9999293845922331	-0.4614241315231158	-0.021222778805262157	-0.44020135271785366	insig
0.25	CH507-254M2.3	0.9586560479624969	0.9999293845922331	0.7485443692767094	-0.21479425445967934	0.9633386237363888	insig
0.25	CH507-513H4.1	0.9718578546914325	0.9999293845922331	0.23704464495150412	-0.7334820498138793	0.9705266947653834	insig
0.25	CH507-9B2.4	-2.8139514590706565	0.9999293845922331	-2.58345595817071	0.1676945176525212	-2.7511504758232315	insig
0.25	CH507-9B2.9	-1.8165688868915817	0.9999293845922331	-0.10947091785063523	1.6925408150842083	-1.8020117329348435	insig
0.25	CHAC2	-0.2971296326533859	0.9999293845922331	-0.08782003797500251	0.18885336737750388	-0.2766734053525064	insig
0.25	CHAF1A	-0.02355539294120192	0.9999293845922331	-0.00540855291775506	0.03104132612573011	-0.03644987904348517	insig
0.25	CHAF1B	0.2125975094114885	0.9999293845922331	0.05914217050119622	-0.15182683968285196	0.21096901018404818	insig
0.25	CHAMP1	-0.2888322142938962	0.9999293845922331	-0.016875478897433294	0.2728272013290344	-0.28970268022646767	insig
0.25	CHCHD1	-0.5761778004417393	0.9999293845922331	-0.11312610471495832	0.48189666220302063	-0.595022766917979	insig
0.25	CHCHD10	0.16248869056159992	0.9999293845922331	0.04250867308734142	-0.1170820262865541	0.15959069937389553	insig
0.25	CHCHD2	-0.5716827854917705	0.13728423645610194	-0.0026114772776474338	0.567396419103536	-0.5700078963811834	insig
0.25	CHCHD3	-0.003392318959789959	0.9999293845922331	-0.013115432195913152	-0.025437765930433325	0.012322333734520173	insig
0.25	CHCHD4	-0.20986123271297244	0.9999293845922331	-0.06627373057177519	0.14267269611221495	-0.20894642668399013	insig
0.25	CHD1	-0.12573251712100783	0.9999293845922331	-0.08988096233597194	0.021637696639157825	-0.11151865897512976	insig
0.25	CHD1L	0.027697119429126314	0.9999293845922331	-0.024047236446572126	-0.04893503883860244	0.02488780239203031	insig
0.25	CHD2	0.05747194169832196	0.9999293845922331	-0.017374227709833615	-0.08218111038173986	0.06480688267190625	insig
0.25	CHD3	0.08736621676896512	0.9999293845922331	-0.06977742425527594	-0.1593487497732599	0.08957132551798397	insig
0.25	CHD4	0.34326706940904017	0.9999293845922331	0.1639225384112964	-0.17952107581155013	0.3434436142228465	insig
0.25	CHD6	0.18221524732804134	0.9999293845922331	0.16106634012375623	-0.025714058855961234	0.18678039897971746	insig
0.25	CHD8	0.17004361219529046	0.9999293845922331	0.04602967270793171	-0.1162774500448952	0.1623071227528269	insig
0.25	CHD9	0.11079250230952306	0.9999293845922331	0.037213622487822395	-0.07464932819811465	0.11186295068593705	insig
0.25	CHEK1	-0.005569544753897794	0.9999293845922331	-0.0647109989859008	-0.05752345235183695	-0.007187546634063842	insig
0.25	CHERP	-0.12769791134599223	0.9999293845922331	-0.04941230276154181	0.08435305448274068	-0.13376535724428248	insig
0.25	CHIC1	0.38089535454725093	0.9999293845922331	0.07941307661642155	-0.3111236782526511	0.39053675486907263	insig
0.25	CHKA	-0.03893792081160071	0.9999293845922331	-0.117812244689565	-0.07778202200333495	-0.04003022268623004	insig
0.25	CHKB-AS1	-0.49604763785280387	0.9999293845922331	-0.18880733117700194	0.2566850644844557	-0.44549239566145765	insig
0.25	CHKB-CPT1B	0.3871908391629705	0.9999293845922331	0.20229191593600032	-0.17943842176541053	0.38173033770141085	insig
0.25	CHL1	0.00728170406024736	0.9999293845922331	-0.021503066352339367	-0.035317319025337336	0.013814252672997969	insig
0.25	CHM	0.043771322983882276	0.9999293845922331	-0.034374095191124915	-0.08380139888495827	0.04942730369383336	insig
0.25	CHML	0.05538579124638898	0.9999293845922331	0.03496587894917203	-0.008684317247613099	0.04365019619678513	insig
0.25	CHMP1A	0.28707383600296377	0.9999293845922331	0.08093393474116262	-0.19512216711145497	0.2760561018526176	insig
0.25	CHMP1B2P	0.46291447662943347	0.9999293845922331	0.19222042940793505	-0.27501754812412615	0.4672379775320612	insig
0.25	CHMP2A	-0.05141170492552853	0.9999293845922331	0.03759855141994896	0.09253180695983179	-0.05493325553988283	insig
0.25	CHMP2B	0.17404620550150482	0.9999293845922331	0.027448707859720256	-0.14839833936043845	0.1758470472201587	insig
0.25	CHMP4B	-0.057862645999201025	0.9999293845922331	-0.06455927689239015	-0.007277268342276963	-0.057282008550113186	insig
0.25	CHMP4C	0.06891829419323549	0.9999293845922331	0.12961389262300016	0.05374660435312021	0.07586728826987996	insig
0.25	CHMP5	0.12093798717860606	0.9999293845922331	-0.045479266566055596	-0.16552010188864302	0.12004083532258743	insig
0.25	CHMP6	-0.23714747664662508	0.9999293845922331	-0.14900255498825507	0.10201690225509427	-0.25101945724334934	insig
0.25	CHORDC1	0.03337237259421189	0.9999293845922331	-0.0013996873790234898	-0.037334602427375546	0.035934915048352056	insig
0.25	CHPF	0.10665862964830145	0.9999293845922331	-0.0414842692260869	-0.13588549137985384	0.09440122215376694	insig
0.25	CHPF2	0.17369479059889137	0.9999293845922331	0.02368241650705441	-0.15004875955221295	0.17373117605926736	insig
0.25	CHPT1	0.10880124104516281	0.9999293845922331	0.014206228287556827	-0.09740085026403748	0.11160707855159431	insig
0.25	CHST1	0.036165808442724934	0.9999293845922331	-0.005492923203629145	-0.036740466845655066	0.03124754364202592	insig
0.25	CHST3	-0.24993371817978843	0.9999293845922331	0.23123176483428515	0.49518795818512096	-0.2639561933508358	insig
0.25	CHST7	0.030700855925079852	0.9999293845922331	-0.16810456476969388	-0.20172283191579926	0.03361826714610538	insig
0.25	CHTOP	-0.0357899188565227	0.9999293845922331	-0.04422975319573095	-0.007857969060127422	-0.036371784135603526	insig
0.25	CHUK	-0.10538229199113129	0.9999293845922331	-0.13871591402302688	-0.03218009112037625	-0.10653582290265064	insig
0.25	CHURC1	-0.331307939023171	0.9999293845922331	-0.07141136911583368	0.25611853664467626	-0.32752990576050994	insig
0.25	CIAO1	0.06458461072503278	0.9999293845922331	0.041524484192559545	-0.011339977007046977	0.05286446119960652	insig
0.25	CIAPIN1	-0.08787793943798872	0.9999293845922331	-0.12606686332960904	-0.034770557918013076	-0.09129630541159596	insig
0.25	CIART	-0.46697180195707444	0.9999293845922331	0.03531609655921425	0.504669466792714	-0.4693533702334997	insig
0.25	CIB1	0.09776342734206893	0.9999293845922331	-0.08878470709277918	-0.183412444280263	0.09462773718748381	insig
0.25	CIC	-0.08029870472768096	0.9999293845922331	-0.04725623675377851	0.0370640772754399	-0.08432031402921841	insig
0.25	CIDEB	-0.2297053812331969	0.9999293845922331	-0.06834985168715135	0.15990533672858542	-0.22825518841573678	insig
0.25	CIDECP	-0.07912947572148347	0.9999293845922331	-0.03300481184341759	0.05383365098523351	-0.0868384628286511	insig
0.25	CILP	-0.5697638010856877	0.9999293845922331	-0.1484009320782227	0.4028866645432251	-0.5512875966214478	insig
0.25	CIR1	0.022235752657540703	0.9999293845922331	-0.03346802111105249	-0.058585700292294526	0.02511767918124204	insig
0.25	CIRBP	0.0342496916274705	0.9999293845922331	0.010589650242504786	-0.021925678962150703	0.03251532920465549	insig
0.25	CISD1	-0.06101359508669111	0.9999293845922331	-0.008517637161908273	0.0478799142382069	-0.056397551400115174	insig
0.25	CISD2	-0.20793753063287224	0.9999293845922331	-0.16450970740838944	0.043976967730827696	-0.20848667513921715	insig
0.25	CISD3	-0.5223531218608827	0.9999293845922331	-0.11354493426072804	0.4027700141042804	-0.5163149483650085	insig
0.25	CISH	-1.414600008579238	0.14909082525063838	-0.3560451363153292	1.0389733267435997	-1.3950184630589288	insig
0.25	CITED2	-0.16005669141909348	0.9999293845922331	0.154481622099539	0.3191767254909236	-0.16469510339138457	insig
0.25	CIZ1	0.23117594427593674	0.9999293845922331	0.036286213717344945	-0.19168263980357678	0.22796885352092172	insig
0.25	CKAP2	0.1393396237932098	0.9999293845922331	-0.013366409880542746	-0.15123923073020226	0.13787282084965952	insig
0.25	CKAP2L	0.00478662419082063	0.9999293845922331	0.039035833717012594	0.03482277210441518	0.004213061612597414	insig
0.25	CKAP5	0.16811977307538756	0.9999293845922331	0.036373857261214615	-0.13008166704076354	0.16645552430197816	insig
0.25	CKLF-CMTM1	0.4072813063557542	0.9999293845922331	0.305663139232748	-0.09316847385701725	0.3988316130897653	insig
0.25	CKMT2-AS1	0.21475233653165454	0.9999293845922331	0.17894189779566316	-0.04553069626537194	0.2244725940610351	insig
0.25	CKS1B	0.1410244030755978	0.9999293845922331	-0.026010259496273253	-0.15655720912330587	0.13054694962703262	insig
0.25	CKS2	-0.34337840104869677	0.5208871337347097	-0.05424739451557531	0.28923006317490435	-0.34347745769047966	insig
0.25	CLASP1	-0.021065265421003145	0.9999293845922331	-0.042043447336631824	-0.02688756194986482	-0.015155885386767006	insig
0.25	CLASRP	0.10416902496603367	0.9999293845922331	0.24250126891117085	0.14241619378958248	0.10008507512158836	insig
0.25	CLCC1	0.2167464003691366	0.9999293845922331	0.053353849617965854	-0.15191429735036413	0.20526814696832998	insig
0.25	CLCN2	0.10962906876203424	0.9999293845922331	0.049477436667663854	-0.04326304685069918	0.09274048351836303	insig
0.25	CLCN3	-0.1780340345599209	0.9999293845922331	-0.04038893353267134	0.12949718151461212	-0.16988611504728346	insig
0.25	CLCN4	0.10379832055117616	0.9999293845922331	0.11031369212842461	0.0042723217353512	0.1060413703930734	insig
0.25	CLCN6	0.08399785104898082	0.9999293845922331	-0.0778636854274954	-0.16186707281452284	0.08400338738702744	insig
0.25	CLCNKA	-0.3939547961895321	0.9999293845922331	-0.5014623446218411	-0.1286633625428133	-0.3727989820790279	insig
0.25	CLDN1	-0.4511573963201628	0.3753719178869873	-0.014825456010868321	0.43479738166134096	-0.4496228376722093	insig
0.25	CLDN15	-0.20960970615925528	0.9999293845922331	-0.26154394804218517	-0.05594301716075279	-0.2056009308814324	insig
0.25	CLDND1	0.10758372957529186	0.9999293845922331	0.05246679179519018	-0.050178305009665754	0.10264509680485594	insig
0.25	CLEC2B	-0.15538995795432253	0.9999293845922331	0.022954914209741495	0.17938562182184964	-0.15643070761210814	insig
0.25	CLEC2D	-0.4117421716624868	0.9999293845922331	-0.5062665462920508	-0.12166753993886108	-0.3845990063531897	insig
0.25	CLGN	0.027729287118387798	0.9999293845922331	-0.07584379936872447	-0.10934299040327469	0.03349919103455022	insig
0.25	CLIC1	0.038278373365287666	0.9999293845922331	0.02659521986526665	-0.018246001566640673	0.04484122143190732	insig
0.25	CLIC4	-0.17887068277161677	0.9999293845922331	0.012842784025849457	0.18429875336891946	-0.17145596934307	insig
0.25	CLINT1	-0.025991379361692	0.9999293845922331	-0.03661495705691854	-0.01837692418547384	-0.018238032871444706	insig
0.25	CLIP1	0.0019433048427454614	0.9999293845922331	0.011785298463222254	0.015010825153629004	-0.0032255266904067507	insig
0.25	CLIP4	-0.018930508736550965	0.9999293845922331	-0.11796763197739528	-0.1040525251759086	-0.013915106801486677	insig
0.25	CLK1	-0.2544980610932664	0.9999293845922331	-0.22325172797143253	0.028267546582219943	-0.25151927455365247	insig
0.25	CLK2	-0.022173656164195723	0.9999293845922331	-0.030462323039659175	-0.00170068782018885	-0.028761635219470325	insig
0.25	CLK3	-0.08786987801995087	0.9999293845922331	-0.052271713293050553	0.04011741235587278	-0.09238912564892333	insig
0.25	CLK4	-0.2278586389839407	0.9999293845922331	-0.15574677139559495	0.07079060041961192	-0.22653737181520686	insig
0.25	CLOCK	0.11625212550521859	0.9999293845922331	0.02590754471516403	-0.09312064679960817	0.1190281915147722	insig
0.25	CLP1	-0.33462638836857994	0.9999293845922331	-0.19598027144159536	0.15516749195733864	-0.351147763398934	insig
0.25	CLPTM1	0.17587123069040655	0.9999293845922331	0.035536140953958656	-0.13342724240222012	0.16896338335617878	insig
0.25	CLPX	0.055806447785743916	0.9999293845922331	0.02153185726961629	-0.030327581296798883	0.05185943856641517	insig
0.25	CLSPN	0.04994825787322671	0.9999293845922331	0.023290523938644492	-0.02320268373125012	0.046493207669894614	insig
0.25	CLSTN1	0.12390218562374936	0.9999293845922331	0.02725803594587764	-0.08936228695560254	0.11662032290148018	insig
0.25	CLTA	-0.0020948057609088346	0.9999293845922331	0.017604852259873897	0.020635982092273655	-0.003031129832399758	insig
0.25	CLTC	0.1771505182129652	0.9999293845922331	0.04455971521166904	-0.1367187137270668	0.18127842893873583	insig
0.25	CLUHP3	-0.007678858741721899	0.9999293845922331	-0.04303959232542655	-0.03055440552855296	-0.012485186796873583	insig
0.25	CMAS	0.06115996401107653	0.9999293845922331	0.06533036766917868	0.002056880663479608	0.06327348700569908	insig
0.25	CMC2	0.21879741799141078	0.9999293845922331	-0.008330681667981288	-0.22380936264910214	0.21547868098112086	insig
0.25	CMC4	-0.23354039456755032	0.9999293845922331	-0.12080605230868341	0.11374973028299099	-0.2345557825916744	insig
0.25	CMIP	0.006393699713590149	0.9999293845922331	-0.060803082484051627	-0.0642402257973512	0.003437143313299567	insig
0.25	CMTM1	-0.9150092594867558	0.9999293845922331	-0.21893271695813332	0.6318877179950008	-0.8508204349531341	insig
0.25	CMTM4	-0.13516395323405828	0.9999293845922331	0.05936271901341622	0.1980539323548215	-0.13869121334140527	insig
0.25	CMTM6	-0.06893454678742045	0.9999293845922331	0.008416433274820945	0.08399291453974614	-0.0755764812649252	insig
0.25	CMTR1	-0.08559129510636243	0.9999293845922331	-0.029198683433859465	0.05182038025360554	-0.081019063687465	insig
0.25	CMTR2	-0.22053987258473265	0.9999293845922331	-0.03896104473046255	0.18048867106017463	-0.21944971579063718	insig
0.25	CNBP	0.03163017360383097	0.9999293845922331	-0.03538554881594345	-0.06440683328168946	0.029021284465746013	insig
0.25	CNEP1R1	0.13546758701104644	0.9999293845922331	-0.16627887099005612	-0.30864012029769944	0.14236124930764332	insig
0.25	CNIH1	0.05414339296207769	0.9999293845922331	-0.032663289030110745	-0.08276979214808432	0.05010650311797357	insig
0.25	CNIH2	0.20063535315865516	0.9999293845922331	-0.13642650211060584	-0.3400996294358512	0.20367312732524537	insig
0.25	CNIH4	0.11429419576914537	0.9999293845922331	-0.01213236622067071	-0.12383465394861969	0.11170228772794898	insig
0.25	CNN3	-0.29627870102378917	0.9999293845922331	0.040446501548004554	0.33256668444419124	-0.2921201828961867	insig
0.25	CNNM2	0.1309563833506376	0.9999293845922331	0.03993100472160288	-0.08971684546264039	0.12964785018424327	insig
0.25	CNNM3	-0.26824752563405513	0.9999293845922331	0.004186885381227301	0.2778092719635804	-0.2736223865823531	insig
0.25	CNOT10	0.17256076534577336	0.9999293845922331	0.13762205530365196	-0.03164791724823295	0.16926997255188492	insig
0.25	CNOT11	-0.07041362214704926	0.9999293845922331	-0.10930435727910451	-0.043903486164279866	-0.06540087111482465	insig
0.25	CNOT2	-0.0029082170205542166	0.9999293845922331	-0.049031063247500235	-0.05532616529994493	0.00629510205244469	insig
0.25	CNOT3	0.30073395062566916	0.9999293845922331	0.016089409942153243	-0.26975284972685554	0.2858422596690088	insig
0.25	CNOT4	0.02013097633102441	0.9999293845922331	-0.0659533686561097	-0.09114932003758931	0.025195951381479606	insig
0.25	CNOT6	0.06650902065594687	0.9999293845922331	-0.007401170706004705	-0.06828244424721866	0.060881273541213955	insig
0.25	CNOT6L	0.15119446598821598	0.9999293845922331	0.07712602710990119	-0.07915930107601557	0.15628532818591676	insig
0.25	CNOT7	0.2575658901755301	0.9999293845922331	0.12022849674678954	-0.1339700631083438	0.25419855985513334	insig
0.25	CNOT8	0.1979118366042584	0.9999293845922331	0.03805410639740267	-0.15140907582469068	0.18946318222209335	insig
0.25	CNOT9	0.022564012784195543	0.9999293845922331	0.03271339979792711	0.01794961393853847	0.014763785859388642	insig
0.25	CNP	-0.13937558617372356	0.9999293845922331	0.01505060515240822	0.16014504044892816	-0.14509443529651994	insig
0.25	CNPPD1	0.05680564708211788	0.9999293845922331	0.024062368627183896	-0.05038625899003466	0.07444862761721856	insig
0.25	CNPY2	-0.12280877874566334	0.9999293845922331	-0.0014882597225464728	0.1244359321651859	-0.12592419188773238	insig
0.25	CNPY3	0.12059002035706737	0.9999293845922331	0.04137933798872105	-0.07285779920053653	0.11423713718925758	insig
0.25	CNPY4	0.41556416569250554	0.9999293845922331	0.12464254649683959	-0.27595881865144745	0.40060136514828704	insig
0.25	CNR1	0.07066116947315246	0.9999293845922331	0.07509425509534369	0.0010167964073932887	0.0740774586879504	insig
0.25	CNST	0.01901707804166496	0.9999293845922331	0.08129583121620067	0.06705772907344777	0.014238102142752897	insig
0.25	CNTF	-0.759292843398998	0.9999293845922331	-0.164489109111841	0.5847962142746417	-0.7492853233864827	insig
0.25	CNTLN	-0.042756987321038074	0.9999293845922331	-0.12894132155773416	-0.0916527460757821	-0.03728857548195206	insig
0.25	CNTNAP3P2	-0.31914570301750617	0.9999293845922331	-0.2118553372058783	0.11600063043607899	-0.3278559676419573	insig
0.25	CNTRL	0.027809387379110512	0.9999293845922331	-0.026713242471096042	-0.05888124266303907	0.032168000191943026	insig
0.25	CNTROB	-0.09925273161861693	0.9999293845922331	-0.15323374615674568	-0.05185757153693599	-0.10137617461980968	insig
0.25	COA1	0.002679177128087573	0.9999293845922331	0.02474717534037038	0.016848683157746232	0.00789849218262415	insig
0.25	COA3	0.027632889786194208	0.9999293845922331	-0.09295710834386248	-0.10769816671714783	0.014741058373285341	insig
0.25	COA4	-0.14210606666194048	0.9999293845922331	-0.04646564635469626	0.1007945046852952	-0.14726015103999146	insig
0.25	COA5	0.018387618952594102	0.9999293845922331	0.03425459278907715	0.01974702382782419	0.014507568961252963	insig
0.25	COA7	-0.21408683722502053	0.9999293845922331	0.06935352261840719	0.2887910475520714	-0.21943752493366422	insig
0.25	COASY	0.06897087588584946	0.9999293845922331	0.0022879652238001202	-0.06935400307295538	0.0716419682967555	insig
0.25	COG1	-0.031513445985825866	0.9999293845922331	0.06030746624779173	0.10346773953361352	-0.04316027328582179	insig
0.25	COG2	0.034606267035045886	0.9999293845922331	0.07397242182237768	0.03744331757237847	0.0365291042499992	insig
0.25	COG8	-0.13905126631490938	0.9999293845922331	-0.09002414489746605	0.05090565955001266	-0.1409298044474787	insig
0.25	COIL	0.00611667544252905	0.9999293845922331	-0.022230600440154513	-0.020353124173941445	-0.0018774762662130673	insig
0.25	COL11A1	0.05975520195866936	0.9999293845922331	0.01784247370239809	-0.050107386412289616	0.0679498601146877	insig
0.25	COL15A1	-0.0632470178692316	0.9999293845922331	-0.05386730789149097	0.0151929507443293	-0.06906025863582027	insig
0.25	COL18A1	0.09588928823714112	0.9999293845922331	0.34106775252776067	0.2512932042953498	0.08977454823241085	insig
0.25	COL25A1	-0.04515151756171679	0.9999293845922331	-0.1472775929285413	-0.10988945328691664	-0.03738813964162467	insig
0.25	COL27A1	0.1685444528323986	0.9999293845922331	0.11298929357757673	-0.0572421241706887	0.17023141774826542	insig
0.25	COL4A3BP	0.03204369191291322	0.9999293845922331	0.010576461306408873	-0.031449945752975605	0.04202640705938448	insig
0.25	COL4A4	0.11817698822845486	0.9999293845922331	0.027806070601043578	-0.09014312187605115	0.11794919247709473	insig
0.25	COL6A2	0.08143650973521278	0.9999293845922331	-0.0010266674377520796	-0.06499144097463405	0.06396477353688197	insig
0.25	COLCA1	-0.5482103594382907	0.9999293845922331	-0.25282268813393155	0.2952719376397199	-0.5480946257736514	insig
0.25	COMMD2	0.06155855809580875	0.9999293845922331	0.07420214478138035	0.00408414205900513	0.07011800272237521	insig
0.25	COMMD3-BMI1	0.5663097676876002	0.9999293845922331	0.6882476030328715	0.14451228411889155	0.5437353189139799	insig
0.25	COMMD4	0.16512276514560245	0.9999293845922331	-0.13069647511667673	-0.2918451318681392	0.16114865675146248	insig
0.25	COMMD5	0.14456029273393695	0.9999293845922331	0.02730006827558716	-0.11697555595988766	0.14427562423547483	insig
0.25	COMT	0.12365892293043264	0.9999293845922331	0.01712413549074615	-0.09709457421870493	0.11421870970945108	insig
0.25	COMTD1	0.2962442808469319	0.9999293845922331	0.24984888189577908	-0.043217520948492016	0.2930664028442711	insig
0.25	COPA	0.19335824810355973	0.9999293845922331	0.056091300154554796	-0.13768653530614883	0.19377783546070362	insig
0.25	COPB2	-0.036261171795599574	0.9999293845922331	0.0029034900894171767	0.034879693267913146	-0.03197620317849597	insig
0.25	COPE	0.020812681115823316	0.9999293845922331	0.014329359348947456	5.93785534213804e-4	0.013735573814733651	insig
0.25	COPG1	0.09732988673910949	0.9999293845922331	0.04302427951414246	-0.049120641567497125	0.09214492108163959	insig
0.25	COPG2	0.02894292360602217	0.9999293845922331	0.005269143599194025	-0.02709570053816506	0.032364844137359086	insig
0.25	COPRS	-0.00778601553412636	0.9999293845922331	-0.004755698198553747	0.0053419405729653036	-0.01009763877151905	insig
0.25	COPS2	0.1272571647134247	0.9999293845922331	-0.004062597844714688	-0.13370427480399796	0.12964167695928328	insig
0.25	COPS3	0.15498935510488987	0.9999293845922331	0.08408980422172539	-0.06753455458331371	0.1516243588050391	insig
0.25	COPS8	-0.09820914163145333	0.9999293845922331	-0.04443092054260573	0.05091801695188921	-0.09534893749449494	insig
0.25	COQ10A	-0.13713881594188604	0.9999293845922331	-0.0050875934950084245	0.13863424361749552	-0.14372183711250394	insig
0.25	COQ10B	-0.41496438164191657	0.9999293845922331	0.04023636299741512	0.4514170962193297	-0.41118073322191456	insig
0.25	COQ2	-0.1022721817373691	0.9999293845922331	0.030710144733706923	0.13274031187455937	-0.10203016714085245	insig
0.25	COQ4	0.010360790532538267	0.9999293845922331	0.0016496939173205574	-0.003667383519018749	0.005317077436339307	insig
0.25	COQ6	-0.0362107685075737	0.9999293845922331	-0.046919080585297424	-0.0045415341756827815	-0.04237754640961464	insig
0.25	COQ8A	0.10416014572603592	0.9999293845922331	-0.03601675037661024	-0.13463043945593897	0.09861368907932873	insig
0.25	COQ9	0.05022001939794423	0.9999293845922331	-0.09960005108455461	-0.15060141038530458	0.05100135930074998	insig
0.25	CORO1B	0.05256364814399698	0.9999293845922331	0.0631222338431068	0.01842075886507761	0.044701474978029204	insig
0.25	CORO6	-0.6512355431853543	0.9999293845922331	-0.2780097168685127	0.3639099008608717	-0.6419196177293844	insig
0.25	CORO7-PAM16	0.053921832145153115	0.9999293845922331	-0.03297925739570953	-0.06830835897513866	0.03532910157942913	insig
0.25	COTL1	-0.02110991442415855	0.9999293845922331	0.08073744967285258	0.10312816985259309	-0.022390720179740503	insig
0.25	COX10	0.04526422306155094	0.9999293845922331	0.05107507344300957	-0.0036156175116381904	0.054690690954647764	insig
0.25	COX11	0.04304690550146066	0.9999293845922331	-0.0443424273225616	-0.08596621711766314	0.04162378979510154	insig
0.25	COX15	0.15085947315871837	0.9999293845922331	0.03974773718459608	-0.11318028374731924	0.15292802093191532	insig
0.25	COX17	-0.04200259865067346	0.9999293845922331	-0.07700670878555874	-0.034786776565902545	-0.0422199322196562	insig
0.25	COX18	-0.30087129075882085	0.9999293845922331	-0.03699394014052293	0.2516856857051673	-0.28867962584569024	insig
0.25	COX20	-0.45347038069231344	0.4449597312023407	-0.10204650134155363	0.3490668788389762	-0.4511133801805298	insig
0.25	COX4I1	0.07064383581455562	0.9999293845922331	-0.037857569307565606	-0.1125629349138763	0.07470536560631069	insig
0.25	COX5B	0.11323607419202085	0.9999293845922331	-0.013738409619953373	-0.12842059091517463	0.11468218129522126	insig
0.25	COX6A1	-0.2800621672355036	0.9999293845922331	-0.06803933497798956	0.22025475403487696	-0.2882940890128665	insig
0.25	COX6C	-0.04078919148869784	0.9999293845922331	-0.10965531212097099	-0.06694676977859941	-0.04270854234237157	insig
0.25	COX7A2	-0.017166636325654076	0.9999293845922331	-0.026974332385269147	-0.004660719484272094	-0.022313612900997055	insig
0.25	COX7B	-0.030393754348556998	0.9999293845922331	0.007268663788297089	0.04100102412328862	-0.03373236033499153	insig
0.25	COX7C	-0.25700491750467097	0.9999293845922331	-0.050685136004786274	0.22014454998590663	-0.2708296859906929	insig
0.25	COX8A	-0.01689399004346699	0.9999293845922331	0.036115051537951234	0.0511451882458153	-0.015030136707864067	insig
0.25	CPEB2	0.09521352936704978	0.9999293845922331	0.16087458141192953	0.05814131174932326	0.10273326966260628	insig
0.25	CPEB3	-0.10544867016708889	0.9999293845922331	-0.06478807656978777	0.03770832084168347	-0.10249639741147124	insig
0.25	CPEB4	-0.2439992515647945	0.9999293845922331	0.07509175611867577	0.3101853833241047	-0.23509362720542895	insig
0.25	CPED1	-0.17397242066335364	0.9999293845922331	-0.07084196348233672	0.09211391073187937	-0.1629558742142161	insig
0.25	CPNE1	0.24141995848234943	0.9999293845922331	0.08534964052354033	-0.1527973277696611	0.23814696829320142	insig
0.25	CPSF2	0.17035901142676932	0.9999293845922331	0.017385729405700406	-0.15025504743642967	0.16764077684213008	insig
0.25	CPSF3	0.20490923593165028	0.9999293845922331	0.06343696083242012	-0.13912698197620046	0.20256394280862058	insig
0.25	CPSF4	-0.033843454842159525	0.9999293845922331	-0.11927307331954998	-0.08085765551364003	-0.038415417805909936	insig
0.25	CPSF6	0.11503872007649403	0.9999293845922331	0.03958666751853347	-0.07653565928921817	0.11612232680775164	insig
0.25	CPSF7	0.11833616302776168	0.9999293845922331	0.024684474425986244	-0.08402250875487784	0.10870698318086408	insig
0.25	CPT2	-0.170596725950709	0.9999293845922331	0.05184858694444641	0.21930664100464006	-0.16745805406019365	insig
0.25	CPTP	0.5196663607079214	0.9999293845922331	0.12721011521822356	-0.35992352649534	0.48713364171356355	insig
0.25	CR848007.2	0.4315412310431542	0.9999293845922331	0.023939042686902612	-0.43122543519375617	0.4551644778806588	insig
0.25	CRBN	0.19215084222384382	0.9999293845922331	0.04573583853975008	-0.14565788404350946	0.19139372258325954	insig
0.25	CRCP	-0.3711209837943996	0.9999293845922331	-0.3133696390007119	0.06645754708198347	-0.3798271860826954	insig
0.25	CREB3	-0.36394477851438845	0.8957514811438017	-0.021721389839654492	0.34320041154355985	-0.36492180138321434	insig
0.25	CREB3L2	0.058598217602533385	0.9999293845922331	0.04444009292575386	-0.018345817803604027	0.0627859107293579	insig
0.25	CREB3L4	-0.3547731774526642	0.9999293845922331	-0.2293507992942884	0.137004842479208	-0.3663556417734964	insig
0.25	CREBL2	0.07043954596116564	0.9999293845922331	0.01401834232977598	-0.06004079678224542	0.0740591391120214	insig
0.25	CREBRF	0.3634028394098902	0.9999293845922331	0.23186071206453385	-0.1241263316302803	0.35598704369481415	insig
0.25	CREBZF	0.007970694667503263	0.9999293845922331	0.03909172841646606	0.016225875066162115	0.02286585335030395	insig
0.25	CREM	-0.2891434129833429	0.9999293845922331	0.04668845421969081	0.3303262276196473	-0.2836377733999565	insig
0.25	CRIPT	-0.4587389690184654	0.9999293845922331	-0.18382072595849797	0.27156243035594435	-0.4553831563144423	insig
0.25	CRISPLD1	-0.0527388597443183	0.9999293845922331	0.04705350617865167	0.09117395744807777	-0.0441204512694261	insig
0.25	CRK	-0.010670497470674946	0.9999293845922331	-0.012495814287508898	0.008575647901453034	-0.021071462188961932	insig
0.25	CRKL	0.055488211065850994	0.9999293845922331	0.02446570275336186	-0.0287920401296299	0.05325774288299176	insig
0.25	CRLS1	0.0314280230094545	0.9999293845922331	-0.09835644428599853	-0.12900528554872756	0.030648841262729033	insig
0.25	CRMP1	-0.04062941757289812	0.9999293845922331	-0.0396795054301934	-0.001962196828854094	-0.0377173086013393	insig
0.25	CRNDE	-0.12845137069697193	0.9999293845922331	-0.13183911723985262	-0.007520326458005112	-0.1243187907818475	insig
0.25	CRNKL1	-0.029275269399449102	0.9999293845922331	-0.08519657516491758	-0.06019168250279172	-0.02500489266212586	insig
0.25	CROCC	-0.350197496868787	0.9999293845922331	0.1010387545266262	0.447881112425394	-0.34684235789876783	insig
0.25	CROCCP2	0.020859488109467476	0.9999293845922331	-0.0826356312582136	-0.10158495727505021	0.0189493260168366	insig
0.25	CROCCP3	0.4574219098678219	0.9999293845922331	0.46908816174523016	0.020360864225298522	0.4487272975199316	insig
0.25	CROT	0.017672002183497435	0.9999293845922331	0.004028456293232639	-0.016314780100691248	0.020343236393923887	insig
0.25	CRTAP	0.12930614629206247	0.9999293845922331	0.012362590460126513	-0.11420815883981626	0.12657074929994278	insig
0.25	CRTC1	-0.13472162582985286	0.9999293845922331	-0.033428221536595165	0.11769856475900456	-0.15112678629559972	insig
0.25	CRTC2	-0.04916953206450112	0.9999293845922331	0.0025602586827217014	0.05769030719417291	-0.05513004851145121	insig
0.25	CRYBB2P1	0.2599880329696631	0.9999293845922331	0.1653085914756814	-0.09465294629667859	0.25996153777236	insig
0.25	CRYBG3	-0.14397301587514397	0.9999293845922331	0.117019079984828	0.24744807936818897	-0.13042899938336097	insig
0.25	CRYZ	-0.20340018052246023	0.9999293845922331	-0.09820732997573581	0.10410023067582136	-0.20230756065155717	insig
0.25	CS	-0.03905951360651518	0.9999293845922331	0.005818765985757167	0.043919149516216345	-0.03810038353045918	insig
0.25	CSAD	0.09146524579118055	0.9999293845922331	-0.018438543032860757	-0.10540565295226298	0.08696710991940222	insig
0.25	CSAG1	0.0011742878184068232	0.9999293845922331	-0.05497726124373888	-0.057116243266813825	0.0021389820230749415	insig
0.25	CSAG3	0.006414614733616661	0.9999293845922331	-0.07041728814729718	-0.06681049924885547	-0.003606788898441711	insig
0.25	CSAG4	0.34655923838470115	0.9999293845922331	0.4946503234416473	0.1949413799775313	0.299708943464116	insig
0.25	CSDE1	0.10148009700320453	0.9999293845922331	0.05516083784304733	-0.045851210191405506	0.10101204803445284	insig
0.25	CSE1L	0.060443342567580945	0.9999293845922331	0.006268682603613268	-0.05262837477266746	0.05889705737628073	insig
0.25	CSGALNACT2	-0.020780483927134868	0.9999293845922331	0.027806336614672186	0.04512923492752552	-0.017322898312853333	insig
0.25	CSK	0.13807524528805368	0.9999293845922331	0.035458597461593924	-0.09466737805946386	0.13012597552105779	insig
0.25	CSNK1A1	0.039977050595930076	0.9999293845922331	0.0456963307104627	0.002368435011210115	0.043327895699252585	insig
0.25	CSNK1D	-0.09461795039304449	0.9999293845922331	0.03247328458394175	0.1373515065125122	-0.10487822192857046	insig
0.25	CSNK1E	-0.158552662058876	0.9999293845922331	0.03208209449269511	0.1933600123417481	-0.161277917849053	insig
0.25	CSNK1G3	-0.0629101613245506	0.9999293845922331	0.013478833840250032	0.06760501552746266	-0.05412618168721263	insig
0.25	CSNK2A1	0.08880349897577926	0.9999293845922331	0.010921586277229015	-0.07778708844782839	0.0887086747250574	insig
0.25	CSNK2A2	0.04467454524722766	0.9999293845922331	-0.03766781922873239	-0.07875402236237744	0.04108620313364505	insig
0.25	CSPG5	0.08063018054427895	0.9999293845922331	-0.14715794812351166	-0.23921367355430892	0.09205572543079726	insig
0.25	CSPP1	0.04502734427919818	0.9999293845922331	0.06966408348367042	0.024135306651281274	0.045528776832389144	insig
0.25	CSRNP1	-0.8156220456130533	0.06345895424426089	0.03982011929745444	0.8604757805595132	-0.8206556612620588	insig
0.25	CSRNP2	-0.04770233831279672	0.9999293845922331	-0.16506999120141497	-0.11124079215567453	-0.05382919904574045	insig
0.25	CSRNP3	-0.1127211419037754	0.9999293845922331	-0.12982351834805528	-0.02361141538505746	-0.10621210296299782	insig
0.25	CSRP2	-0.004886079885923837	0.9999293845922331	-0.042485416796743294	-0.03865452024718292	-0.003830896549560374	insig
0.25	CST3	-0.08585253327023981	0.9999293845922331	-0.08288668892869473	-0.001198436400441604	-0.08168825252825312	insig
0.25	CSTF1	-0.056951868884707574	0.9999293845922331	0.010209312322404407	0.06386404105724876	-0.05365472873484435	insig
0.25	CSTF2	-0.1457086360688918	0.9999293845922331	-0.045490337569811565	0.09247891112638064	-0.1379692486961922	insig
0.25	CT45A3	0.4453336026886531	0.9999293845922331	0.0930365555095587	-0.34705886562225796	0.44009542113181666	insig
0.25	CT62	0.19480579397636213	0.9999293845922331	0.9902384576702359	1.244267403700002	-0.25402894602976617	insig
0.25	CTAGE5	0.09627834915487053	0.9999293845922331	-0.03544650395502125	-0.13668576445635036	0.10123926050132911	insig
0.25	CTB-131B5.5	-0.08598651960023895	0.9999293845922331	0.36945709338329275	0.5117222205499702	-0.14226512716667744	insig
0.25	CTB-131K11.1	0.7370587063626828	0.9999293845922331	0.6678922994397142	-0.0462757688396229	0.7141680682793371	insig
0.25	CTB-13L3.1	-1.0725705835002988	0.9999293845922331	-0.9949658894425606	0.06756030232368837	-1.062526191766249	insig
0.25	CTB-186G2.1	-0.39452462213479506	0.9999293845922331	-0.12499933872618774	0.2897456776949318	-0.41474501642111955	insig
0.25	CTB-50L17.7	-0.6019652964115212	0.9999293845922331	-0.1247267928472523	0.45994192898554564	-0.5846687218327979	insig
0.25	CTB-55O6.12	0.24737923574710236	0.9999293845922331	0.1502234379798868	-0.09400303310966425	0.24422647108955103	insig
0.25	CTB-58E17.3	0.4652746046980136	0.9999293845922331	0.06200006113422529	-0.38218848170069675	0.44418854283492204	insig
0.25	CTB-96E2.3	0.38101575417478095	0.9999293845922331	0.8613388014207419	0.48306371474531445	0.37827508667542753	insig
0.25	CTBP1	-0.2423486144731054	0.9999293845922331	0.03511865281772014	0.2860194554421274	-0.2509008026244073	insig
0.25	CTBP1-AS2	0.1972535468841968	0.9999293845922331	0.12803430937706461	-0.06388007218166336	0.19191438155872798	insig
0.25	CTBS	-0.3346893957182202	0.9999293845922331	0.008275084704535862	0.3324414708007488	-0.32416638609621296	insig
0.25	CTC-232P5.1	-0.841855325420831	0.9999293845922331	-0.42965735710562786	0.3906416363187453	-0.8202989934243732	insig
0.25	CTC-235G5.3	-1.484570203871611	0.9999293845922331	-0.012857839591652098	1.461350248303757	-1.4742080878954091	insig
0.25	CTC-241N9.1	0.30688457193721647	0.9999293845922331	0.41565503404032306	0.11305412164935162	0.3026009123909714	insig
0.25	CTC-246B18.8	-0.9042652293705746	0.9999293845922331	-0.4189427537047999	0.49547298356539776	-0.9144157372701976	insig
0.25	CTC-260F20.3	0.8038049245873569	0.9999293845922331	0.47876926187725655	-0.2648667518420724	0.743636013719329	insig
0.25	CTC-273B12.7	2.873831758720712	0.9999293845922331	2.2029862500381157	-0.4528146369401369	2.655800886978253	insig
0.25	CTC-296K1.4	1.3239886992308536	0.9999293845922331	0.5489974383124684	-0.7120645743576858	1.2610620126701542	insig
0.25	CTC-301O7.4	-0.05115901139948618	0.9999293845922331	-0.17125191545942986	-0.14011190226536394	-0.031140013194065938	insig
0.25	CTC-308K20.1	-7.392158894568923	0.13227936410325966	-2.437086453643429	1.2107197103280192	-3.647806163971448	insig
0.25	CTC-326K19.6	-0.10417426743813565	0.9999293845922331	-0.1062268306629672	-0.0021806442967143074	-0.1040461863662529	insig
0.25	CTC-329D1.2	0.17414677744904553	0.9999293845922331	0.20524470821503277	0.03164326212560672	0.17360144608942604	insig
0.25	CTC-329D1.3	-1.344056423703611	0.9999293845922331	-0.9950725431629597	0.2777749449238551	-1.2728474880868148	insig
0.25	CTC-338M12.4	-0.0036478230718539353	0.9999293845922331	0.048193789182606646	0.06356519528901909	-0.015371406106412445	insig
0.25	CTC-340D7.1	2.9291993739011146	0.9999293845922331	2.7202041495084535	-0.16712643165943994	2.8873305811678933	insig
0.25	CTC-360J11.4	2.058459597338617	0.9999293845922331	0.7908951199195104	-1.1662900449337446	1.957185164853255	insig
0.25	CTC-432M15.3	-11.88837756582859	0.002403298760298809	-7.593815422978991	0.30105908898886535	-7.894874511967856	down
0.25	CTC-453G23.8	-1.5221994674547261	0.9999293845922331	-0.24225957601037296	1.243766974942341	-1.486026550952714	insig
0.25	CTC-467M3.1	0.8327271703211369	0.9999293845922331	1.0832427314549207	0.25113316833694793	0.8321095631179727	insig
0.25	CTC-479C5.12	0.8700322290052835	0.9999293845922331	-0.11930917917825912	-0.860898509261678	0.7415893300834189	insig
0.25	CTC-487M23.8	-0.07437012185868605	0.9999293845922331	0.06060288099211768	0.13434081706646792	-0.07373793607435024	insig
0.25	CTC-490G23.6	0.8344609493956763	0.9999293845922331	0.7053383518668028	-0.024882659636704933	0.7302210115035077	insig
0.25	CTC-498J12.3	-0.49915141343250063	0.9999293845922331	-0.900948439379339	-0.4430505770253462	-0.45789786235399277	insig
0.25	CTC-498M16.4	0.10631807634232344	0.9999293845922331	-0.02745080586671403	-0.09906444256824098	0.07161363670152696	insig
0.25	CTC-499B15.5	0.03177702841879354	0.9999293845922331	-6.561641966720579e-4	-0.03178722665313224	0.03113106245646018	insig
0.25	CTC-499J9.1	-0.989547310619449	0.9999293845922331	-0.8515585677491715	0.10227090374063175	-0.9538294714898032	insig
0.25	CTC-501O10.1	0.3666319159256098	0.9999293845922331	0.3609283640150301	-7.245000148075503e-4	0.36165286402983765	insig
0.25	CTC-510F12.2	0.7925874070575418	0.9999293845922331	0.5874823863814835	-0.09056834814938418	0.6780507345308677	insig
0.25	CTC-512J12.6	-1.3175785989821436	0.9999293845922331	-1.272620598901178	0.07864769478011922	-1.3512682936812972	insig
0.25	CTC-534A2.2	0.011105831640117548	0.9999293845922331	0.19167970113562469	0.17305226134674237	0.01862743978888232	insig
0.25	CTC-543D15.8	-0.7683736753850624	0.9999293845922331	0.2256459484030756	1.0239741097842923	-0.79832816138121665	insig
0.25	CTC-554D6.1	-0.8520363362992286	0.9999293845922331	-0.7024076130280175	0.14212859723118446	-0.8445362102592019	insig
0.25	CTC-756D1.2	-0.8576138793276273	0.9999293845922331	-0.44711034875264877	0.34610879189748	-0.7932191406501288	insig
0.25	CTCF	-0.06652716572049393	0.9999293845922331	-0.005702876756348257	0.0728555786743624	-0.07855845543071066	insig
0.25	CTD-2006C1.10	-0.6328357151618627	0.9999293845922331	-0.6482217775138481	0.058523034883362246	-0.7067448123972104	insig
0.25	CTD-2017C7.2	-3.539477537553367	0.9999293845922331	-1.1932726751134983	2.2537144764185766	-3.446987151532075	insig
0.25	CTD-2017D11.1	0.14209620435151624	0.9999293845922331	0.07328106154969286	-0.07359043329697695	0.1468714948466698	insig
0.25	CTD-2020K17.3	0.9686072364186383	0.9999293845922331	0.5950182489974025	-0.3060777124123977	0.9010959614098002	insig
0.25	CTD-2036P10.3	0.21380137036195737	0.9999293845922331	0.16886744860080205	-0.006822597456768148	0.1756900460575702	insig
0.25	CTD-2047H16.4	-1.0378268266994342	0.9999293845922331	-0.8023568043538802	0.13366554438514788	-0.9360223487390281	insig
0.25	CTD-2060L22.1	-1.691380991353341	0.9999293845922331	-1.5626164632071755	0.14787194227557615	-1.7104884054827516	insig
0.25	CTD-2083E4.4	8.036618375394173	0.9999293845922331	3.33854948580227	-0.7486866188147402	4.08723610461701	insig
0.25	CTD-2132N18.2	-0.2140372133354605	0.9999293845922331	-0.1683214281603363	0.05035478802466193	-0.21867621618499822	insig
0.25	CTD-2134P3.1	0.3813255505937971	0.9999293845922331	0.19583877487771612	-0.18818352998719767	0.3840223048649138	insig
0.25	CTD-2147F2.2	-0.13962319501265294	0.9999293845922331	-0.19759064452689318	-0.06045864154278159	-0.1371320029841116	insig
0.25	CTD-2152M20.2	0.17208547896529955	0.9999293845922331	0.2266129905545508	0.06392157476150592	0.16269141579304489	insig
0.25	CTD-2192J16.20	0.8178491717030829	0.30601642977089466	0.7175225623365116	-0.09523587475223512	0.8127584370887467	insig
0.25	CTD-2192J16.24	0.494392685336452	0.9999293845922331	0.39473776428706864	-0.09685939403207988	0.4915971583191485	insig
0.25	CTD-2201E18.3	-0.1435520026303166	0.9999293845922331	-0.1364402752167626	-5.389243978183616e-4	-0.13590135081894425	insig
0.25	CTD-2201I18.1	-0.09112686862896344	0.9999293845922331	-0.07477131748056882	0.018548687078039184	-0.093320004558608	insig
0.25	CTD-2203K17.1	0.1414737159704106	0.9999293845922331	0.17789494266334635	0.03755644004409129	0.14033850261925507	insig
0.25	CTD-2228K2.7	-0.08098073919036611	0.9999293845922331	-0.12384625153144496	-0.044605321447314876	-0.07924093008413008	insig
0.25	CTD-2245E15.3	-0.8655146976942809	0.9999293845922331	-0.6651398724799091	0.15663106879693425	-0.8217709412768434	insig
0.25	CTD-2278I10.6	-10.536013264438653	0.07419949293265994	-5.455730699823423	1.1182707752674417	-6.574001475090864	insig
0.25	CTD-2280E9.1	-0.8153650816966946	0.9999293845922331	-0.8659489931491251	-0.08085625813034031	-0.7850927350187847	insig
0.25	CTD-2288O8.1	-11.858692021801046	0.006801747874661161	-7.488003801676311	0.3793291920535778	-7.867332993729889	down
0.25	CTD-2292P10.4	0.5212805135488183	0.9999293845922331	0.5038274821431409	-0.13226038419249175	0.6360878663356326	insig
0.25	CTD-2298J14.2	2.934138896682314	0.9999293845922331	2.863524380586947	0.15406376357677504	2.709460617010172	insig
0.25	CTD-2303H24.2	-0.03616244668196877	0.9999293845922331	0.0264134394328933	0.06379768625302963	-0.03738424682013633	insig
0.25	CTD-2334D19.1	0.09511678850615074	0.9999293845922331	-0.11246679540039277	-0.20962342673475548	0.09715663133436271	insig
0.25	CTD-2342J14.6	0.16815651841112392	0.9999293845922331	0.1701541387076205	0.02236432488389409	0.1477898138237264	insig
0.25	CTD-2350C19.2	-0.9389642422223076	0.9999293845922331	-0.34054977186385915	0.5700538639659567	-0.9106036358298158	insig
0.25	CTD-2366F13.1	0.39672359454326817	0.9999293845922331	-0.1646925508476465	-0.5577909908815778	0.3930984400339313	insig
0.25	CTD-2368P22.1	0.7580839737522822	0.9999293845922331	0.4989833363310495	-0.20882077100576737	0.7078041073368169	insig
0.25	CTD-2410N18.5	0.149854699838089	0.9999293845922331	0.023864450625024403	-0.12564774584043703	0.14951219646546143	insig
0.25	CTD-2517M22.14	-0.6323603275289421	0.9999293845922331	-0.34837150210621726	0.21495973613203775	-0.563331238238255	insig
0.25	CTD-2517O10.6	-1.2433153801059351	0.38014835689342863	-0.057542756235499315	1.1770214061962812	-1.2345641624317805	insig
0.25	CTD-2521M24.13	-1.143389899121642	0.9999293845922331	-1.11789965465084	-0.30724849926341463	-0.8106511553874254	insig
0.25	CTD-2525I3.2	-2.3137074936803095	0.0142486500882203	-0.46171455159319463	1.8408389460512866	-2.3025534976444813	down
0.25	CTD-2530H12.4	-1.295907458221102	0.9999293845922331	-1.5939298652036462	-0.4247114063964161	-1.16921845880723	insig
0.25	CTD-2535L24.2	0.08714715051370503	0.9999293845922331	-0.03919652728805144	-0.10552858287319687	0.06633205558514543	insig
0.25	CTD-2538C1.2	0.17955844240251903	0.9999293845922331	-0.03127286556699921	-0.20972065696769637	0.17844779140069716	insig
0.25	CTD-2545G14.7	0.062021290984458695	0.9999293845922331	-0.14083479874555377	-0.20218630140893493	0.061351502663381165	insig
0.25	CTD-2550O8.5	-0.7063175587359776	0.9999293845922331	-0.5839817324088238	0.10455290178889268	-0.6885346341977164	insig
0.25	CTD-2555O16.2	-0.8761884740336479	0.9999293845922331	-0.7001852929019698	0.17471565691862953	-0.8749009498205994	insig
0.25	CTD-2574D22.2	-0.42493813319810064	0.9999293845922331	-0.17049802583564994	0.272578768418037	-0.44307679425368696	insig
0.25	CTD-2574D22.6	0.26783168518421874	0.9999293845922331	0.2826433617571886	0.019321998488041142	0.2633213632691475	insig
0.25	CTD-2583A14.10	0.17654235288903938	0.9999293845922331	0.018057185838150608	-0.1515269308327143	0.1695841166708649	insig
0.25	CTD-2583A14.11	-0.9358364319326472	0.9999293845922331	-0.2967189702177756	0.6927388073043486	-0.9894577775221242	insig
0.25	CTD-2583A14.9	-0.5549744878629368	0.9999293845922331	-0.465614262004453	0.07549992140542663	-0.5411141834098796	insig
0.25	CTD-2587M2.1	-0.39107530253775286	0.9999293845922331	-0.4373790656742226	-0.049145334291671484	-0.3882337313825511	insig
0.25	CTD-2591A6.2	-1.1376463891439086	0.9999293845922331	-1.2169907013832073	-0.06992995099605019	-1.147060750387157	insig
0.25	CTD-2616J11.11	-0.5546463420227022	0.9999293845922331	-0.9747659439237522	-0.41492949006246416	-0.559836453861288	insig
0.25	CTD-2619J13.14	-0.7672241072500294	0.9999293845922331	-0.7917715937287321	-0.09007273683425113	-0.701698856894481	insig
0.25	CTD-2619J13.16	-0.2436662283252126	0.9999293845922331	-0.25965532331415775	-0.07938433430883539	-0.18027098900532235	insig
0.25	CTD-2631K10.1	0.4099992160707222	0.9999293845922331	-0.06423380441652504	-0.4348541477222225	0.37062034330569743	insig
0.25	CTD-2650P22.1	0.7993694613277433	0.9999293845922331	0.7129318491441902	-0.06834601136173027	0.7812778605059204	insig
0.25	CTD-2651B20.1	-0.29427023611685565	0.9999293845922331	-0.26431686281900124	0.03179936994443553	-0.2961162327634368	insig
0.25	CTD-3074O7.11	9.970469453781496	0.4433449489414091	5.168319128231617	-0.8256897978930119	5.9940089261246285	insig
0.25	CTD-3092A11.1	0.44166583634246626	0.9999293845922331	0.16542203625539292	-0.2614453582233174	0.4268673944787103	insig
0.25	CTD-3105H18.18	11.320608804074615	0.002403298760298809	7.38050579252613	0.05199757063927579	7.328508221886855	up
0.25	CTD-3138B18.4	2.2989901308449423	0.9999293845922331	0.8882494181092129	-1.403087729355929	2.291337147465142	insig
0.25	CTD-3138B18.5	-0.16010430112335308	0.9999293845922331	-0.2813254569829615	-0.11807143809084396	-0.16325401889211755	insig
0.25	CTD-3148I10.9	-0.843865787215305	0.9999293845922331	-0.9211101070255041	-0.1592666445395149	-0.7618434624859892	insig
0.25	CTD-3184A7.4	1.6171554543121862	0.9772457362022493	1.036505455919581	-0.5119320429532781	1.548437498872859	insig
0.25	CTD-3185P2.1	-0.4237650642849777	0.9999293845922331	-0.07954515480532415	0.48496932680996324	-0.5645144816152874	insig
0.25	CTD-3222D19.2	-9.877610624915857	0.258476050912595	-5.860164513612943	0.05281468272897988	-5.912979196341923	insig
0.25	CTDNEP1	0.0394111572247025	0.9999293845922331	0.02600226755978232	-0.01639885685849378	0.0424011244182761	insig
0.25	CTDP1	0.10708167259807476	0.9999293845922331	0.04609458230781579	-0.04884298690604084	0.09493756921385663	insig
0.25	CTDSP1	-0.09796112826009884	0.9999293845922331	-0.06561081505871988	0.03767788498371249	-0.10328870004243237	insig
0.25	CTDSP2	0.16829640197354515	0.9999293845922331	0.10348635492175709	-0.06004192963598973	0.16352828455774682	insig
0.25	CTDSPL2	0.17966855873230228	0.9999293845922331	0.07942120197964735	-0.09879976663802105	0.1782209686176684	insig
0.25	CTGF	-4.743409418962229	0.39753001636273894	-0.03073707394451297	4.589218727980799	-4.619955801925312	insig
0.25	CTIF	0.05381079908888264	0.9999293845922331	0.10215658493302023	0.04588227175954505	0.05627431317347518	insig
0.25	CTNNAL1	-0.09913362023397367	0.9999293845922331	-0.028434706762715325	0.06409476226280081	-0.09252946902551613	insig
0.25	CTNNB1	0.05130774394475377	0.9999293845922331	0.015524521339606578	-0.04211257124378841	0.057637092583394986	insig
0.25	CTNNBL1	-0.055544758625205866	0.9999293845922331	-0.00446109973289726	0.04895520031633312	-0.05341630004923038	insig
0.25	CTNND1	-0.011249780448968667	0.9999293845922331	-0.027604067573785255	-0.021251466556373035	-0.00635260101741222	insig
0.25	CTPS1	0.24679716661032616	0.9999293845922331	0.19527576607975844	-0.04759134629530797	0.24286711237506642	insig
0.25	CTSA	0.07805051691744619	0.9999293845922331	2.2586215030616363e-4	-0.0697130656038876	0.06993892775419376	insig
0.25	CTSC	-0.18607955808773377	0.9999293845922331	0.025590483614875842	0.2022048522924391	-0.17661436867756325	insig
0.25	CTSL	-0.12916674309429485	0.9999293845922331	0.0038724252120065084	0.14360204345552582	-0.13972961824351932	insig
0.25	CTSO	-0.23910139567212646	0.9999293845922331	-0.019180266084487835	0.21724279024788662	-0.23642305633237445	insig
0.25	CTTN	0.023051314235770767	0.9999293845922331	-0.024391720192870243	-0.03759314062112199	0.013201420428251748	insig
0.25	CTTNBP2NL	0.07569670145894186	0.9999293845922331	-0.01044652970934759	-0.07803924594349645	0.06759271623414886	insig
0.25	CTU1	-0.06913415474796898	0.9999293845922331	-0.06402237876349169	0.005157056434415423	-0.06917943519790712	insig
0.25	CUL1	0.050412793572149395	0.9999293845922331	-0.007053178823952851	-0.06090990353377871	0.05385672470982586	insig
0.25	CUL2	0.132627707399293	0.9999293845922331	0.02726636735012096	-0.09931302659324155	0.1265793939433625	insig
0.25	CUL4A	0.13241689696064218	0.9999293845922331	0.043622379892196805	-0.08710375426456035	0.13072613415675716	insig
0.25	CUL4B	0.0673421160641658	0.9999293845922331	-0.02225482011322226	-0.0893816375734109	0.06712681746018864	insig
0.25	CUL5	-0.024842125504397784	0.9999293845922331	0.04507390004212497	0.07084646477781639	-0.025772564735691422	insig
0.25	CUL7	0.07263700765205129	0.9999293845922331	0.1278125243303179	0.05371246260985798	0.07410006172045992	insig
0.25	CUTC	0.060714309206370026	0.9999293845922331	0.08086907014091518	0.01507879943569659	0.06579027070521859	insig
0.25	CUX1	-0.07961645358997839	0.9999293845922331	0.002377059250816063	0.08959492939930411	-0.08721787014848804	insig
0.25	CWC15	-0.005533141558934938	0.9999293845922331	-0.06177143542577726	-0.05274791103623524	-0.00902352438954202	insig
0.25	CWC22	0.10603582983701872	0.9999293845922331	4.132124027605433e-4	-0.11306827724260324	0.11348148964536378	insig
0.25	CWC25	-0.15104844843590798	0.9999293845922331	-0.0472175083624847	0.11586893168633397	-0.16308644004881867	insig
0.25	CWF19L1	0.14813270630146272	0.9999293845922331	0.06348325457919993	-0.08311791616324793	0.14660117074244786	insig
0.25	CWF19L2	0.11432100012545003	0.9999293845922331	0.0036286897871262297	-0.11778236959586011	0.12141105938298634	insig
0.25	CX3CL1	-0.05996913956640982	0.9999293845922331	-0.0311187592550314	0.03704548674374609	-0.06816424599877749	insig
0.25	CXCR4	-0.7671511103773111	0.9606934908479035	-0.08607269739610968	0.6675044021500866	-0.7535770995461962	insig
0.25	CXorf23	0.1674866479025977	0.9999293845922331	0.12280909895949496	-0.05279566398273094	0.1756047629422259	insig
0.25	CXorf38	-0.010939769398851974	0.9999293845922331	0.0742587587656661	0.09538203700540951	-0.02112327823974341	insig
0.25	CXorf40A	0.10588698128440008	0.9999293845922331	0.07088663696158756	-0.02939559491490229	0.10028223187648985	insig
0.25	CXorf40B	0.05950455427342701	0.9999293845922331	-0.06115153039043443	-0.11597249461175957	0.05482096422132514	insig
0.25	CXorf57	-0.10788663914367355	0.9999293845922331	-0.10282224105685095	0.002772761700637276	-0.10559500275748822	insig
0.25	CYB561A3	0.30459143070068595	0.9999293845922331	0.003051603657902191	-0.3034647267142516	0.3065163303721538	insig
0.25	CYB561D1	-0.40957701596445295	0.9999293845922331	-0.17278443260338347	0.22983824209059486	-0.40262267469397833	insig
0.25	CYB5B	0.12346480862496599	0.9999293845922331	-0.03283042248784264	-0.1537752624559486	0.12094483996810597	insig
0.25	CYB5D1	0.27384909202796176	0.9999293845922331	0.041249867038991306	-0.23615554320135818	0.2774054102403495	insig
0.25	CYB5D2	-0.09969380897969723	0.9999293845922331	0.015186288616906199	0.11872875475190955	-0.10354246613500336	insig
0.25	CYB5R1	0.32698633681460954	0.9999293845922331	-0.047113972333099774	-0.37841180191633006	0.3312978295832303	insig
0.25	CYB5R3	-0.1543344628929155	0.9999293845922331	0.0019143987399258267	0.15824686127408666	-0.15633246253416083	insig
0.25	CYB5R4	-0.22685226366237377	0.9999293845922331	-0.22611676674214315	-0.0068271022241880785	-0.21928966451795506	insig
0.25	CYC1	-0.27867535487671036	0.9999293845922331	0.023149306708107942	0.2831660541151136	-0.26001674740700564	insig
0.25	CYCS	-0.9594583018631901	0.10501915103370317	-0.012880943696057745	0.9442830979375049	-0.9571640416335626	insig
0.25	CYHR1	-0.01670399915496778	0.9999293845922331	0.001562803257270845	0.025565169288604507	-0.024002366031333662	insig
0.25	CYLD	0.012119394254535518	0.9999293845922331	-0.02835301472473694	-0.04985675870376615	0.02150374397902921	insig
0.25	CYP11A1	0.004229968155483609	0.9999293845922331	-0.02641189662814075	-0.02830647036283583	0.0018945737346950813	insig
0.25	CYP17A1	-0.1099305584011993	0.9999293845922331	0.039417803669482054	0.14772373222512053	-0.10830592855563848	insig
0.25	CYP1A1	0.2378014148765849	0.9999293845922331	0.27826922798496867	0.04207588071577082	0.23619334726919783	insig
0.25	CYP20A1	-0.013043609918742306	0.9999293845922331	0.03895147410896375	0.056021680220473595	-0.017070206111509847	insig
0.25	CYP21A2	0.056499327431682254	0.9999293845922331	9.60618281458582e-4	-0.037008795145576465	0.03796941342703505	insig
0.25	CYP26B1	0.06176743554032933	0.9999293845922331	0.1556657564699745	0.10360761923532918	0.05205813723464531	insig
0.25	CYP27B1	-0.3644599146366495	0.9999293845922331	-0.3472799364716032	-0.011181575681376413	-0.3360983607902268	insig
0.25	CYP2R1	0.1498171005103426	0.9999293845922331	0.30281753081662444	0.15592243655803464	0.14689509425858976	insig
0.25	CYP2U1	0.10310675268167199	0.9999293845922331	0.08927739277949748	-0.013603252216174436	0.10288064499567191	insig
0.25	CYP3A5	0.17982447871100649	0.9999293845922331	0.14938581456909328	-0.028856359958741126	0.17824217452783442	insig
0.25	CYP46A1	-0.050613844817455234	0.9999293845922331	-0.15595735967098992	-0.10049522548148387	-0.05546213418950605	insig
0.25	CYP4F29P	0.28176191535751705	0.9999293845922331	0.33737816650338004	0.06312627731076485	0.2742518891926152	insig
0.25	CYP4V2	-0.019130896680949232	0.9999293845922331	-0.0034572143878382026	0.01744162986897922	-0.02089884425681742	insig
0.25	CYP51A1	-0.20282700195336695	0.9999293845922331	0.014352965941473506	0.21957819993072672	-0.20522523398925321	insig
0.25	CYP51A1-AS1	-1.1562769269959985	0.9999293845922331	-0.4744472087519842	0.5968617381759624	-1.0713089469279466	insig
0.25	CYR61	-3.7606321599654526	0.002403298760298809	0.4871408872515146	4.246461053841087	-3.7593201665895726	down
0.25	CYTH1	-0.09090198053485689	0.9999293845922331	-0.10823122267827567	-0.014735456575217057	-0.09349576610305861	insig
0.25	CYTH2	0.03656386778263073	0.9999293845922331	0.06325606640865941	0.03076869309411185	0.03248737331454756	insig
0.25	DAAM2	-0.18608822205093803	0.9999293845922331	-0.09371109329767625	0.09166428318430901	-0.18537537648198527	insig
0.25	DAB2	-0.1647857969809667	0.9999293845922331	-0.010124533761006388	0.14657022325213948	-0.15669475701314586	insig
0.25	DACH1	0.12061054387893454	0.9999293845922331	0.049132046836825385	-0.08408748742714671	0.1332195342639721	insig
0.25	DACH2	0.06631976481355607	0.9999293845922331	-0.053893371706185966	-0.13322918055928223	0.07933580885309627	insig
0.25	DACT1	-0.3206643937485177	0.9999293845922331	-0.09862185453712752	0.21299769851954947	-0.311619553056677	insig
0.25	DACT3	0.28243542864017535	0.9999293845922331	0.01969940404763504	-0.2720500559483164	0.2917494599959514	insig
0.25	DAGLA	0.07689482190817978	0.9999293845922331	0.06471112845784671	0.016365158580034272	0.048345969877812436	insig
0.25	DAGLB	-0.08833526708211502	0.9999293845922331	-0.10855055515621477	4.7888354780974455e-4	-0.10902943870402451	insig
0.25	DALRD3	0.11816771642420511	0.9999293845922331	0.06696917679693673	-0.07010762388951636	0.1370768006864531	insig
0.25	DANCR	-0.16502598295098092	0.9999293845922331	0.050313772139017054	0.2088040670243446	-0.15849029488532754	insig
0.25	DANT2	-0.7446293537297258	0.9999293845922331	-0.6127217460378452	0.11507915487517105	-0.7278009009130163	insig
0.25	DAP	-0.22505951428149432	0.9999293845922331	-0.03753416679689045	0.17843973027352789	-0.21597389707041834	insig
0.25	DAP3	0.030364995963244837	0.9999293845922331	-0.05782809536013925	-0.08756725344942595	0.029739158089286708	insig
0.25	DAPK3	-0.08006046434588628	0.9999293845922331	-0.061743940177449996	0.029254761490495856	-0.09099870166794585	insig
0.25	DARS2	-0.12653420486301076	0.9999293845922331	0.09252409578627804	0.2202951552532179	-0.12777105946693987	insig
0.25	DAZAP1	-0.19186501731819544	0.9999293845922331	-0.039478082570627154	0.15915043974345697	-0.19862852231408412	insig
0.25	DBF4	-0.049482971520412304	0.9999293845922331	-0.0592771651750886	-0.01458837615404684	-0.044688789021041765	insig
0.25	DBF4B	-0.22391978840703886	0.9999293845922331	-0.30889218377565963	-0.0818480900496673	-0.22704409372599235	insig
0.25	DBI	-0.06484655477931672	0.9999293845922331	-0.035507981858519104	0.03928980725852762	-0.07479778911704672	insig
0.25	DBN1	-0.06244525212557954	0.9999293845922331	-0.05242018139474397	0.016764460159310657	-0.06918464155405463	insig
0.25	DBNDD1	-0.24058570527163417	0.9999293845922331	0.06859796217146946	0.32674155864105847	-0.258143596469589	insig
0.25	DBNL	0.20857323284203544	0.9999293845922331	-0.010600404359456611	-0.2131143473417888	0.2025139429823322	insig
0.25	DBP	-0.22190171726809252	0.9999293845922331	0.08305227023912415	0.3102789036170391	-0.22722663337791493	insig
0.25	DBT	-0.010108586776093243	0.9999293845922331	-0.05739527753207607	-0.046496481033590484	-0.010898796498485592	insig
0.25	DCAF1	0.02845286652012658	0.9999293845922331	-0.0628464181264102	-0.08987969661073887	0.027033278484328665	insig
0.25	DCAF10	-0.08378385619765401	0.9999293845922331	-0.060629080379889386	0.01702970126094786	-0.07765878164083724	insig
0.25	DCAF13	0.0755389919559585	0.9999293845922331	-0.008920021124829022	-0.08415289513415553	0.0752328740093265	insig
0.25	DCAF15	-0.14663076836898276	0.9999293845922331	0.1014539058712472	0.2504185597241159	-0.14896465385286872	insig
0.25	DCAF16	0.003205791862725108	0.9999293845922331	-0.05507497562129849	-0.05877953108240662	0.003704555461108127	insig
0.25	DCAF5	-0.05154103361179198	0.9999293845922331	-0.10875328626526054	-0.05556278230525445	-0.05319050396000608	insig
0.25	DCAF6	0.016827954019225794	0.9999293845922331	-0.1062328455232859	-0.1277731998495232	0.021540354326237313	insig
0.25	DCAF7	0.10972959038085123	0.9999293845922331	0.03206098780780141	-0.08048290091742935	0.11254388872523076	insig
0.25	DCAF8	-0.0500039357954581	0.9999293845922331	-0.1072529664605257	-0.05373374544506045	-0.053519221015465246	insig
0.25	DCAKD	-0.15397581035808297	0.9999293845922331	-0.0882571347315875	0.07525597747988921	-0.1635131122114767	insig
0.25	DCHS1	-0.07884144258068054	0.9999293845922331	0.10228398152928085	0.18887257698093882	-0.08658859545165797	insig
0.25	DCK	-0.13984273550584048	0.9999293845922331	-0.19070763231201557	-0.050323146755059556	-0.140384485556956	insig
0.25	DCLK1	-0.08549781473415248	0.9999293845922331	0.007184982023907452	0.07695936121181102	-0.06977437918790357	insig
0.25	DCLK2	-0.08253408052510355	0.9999293845922331	-0.030099929831389642	0.042220379992250055	-0.0723203098236397	insig
0.25	DCLRE1A	0.2933850138210219	0.9999293845922331	0.05097295420933537	-0.23378472130926933	0.2847576755186047	insig
0.25	DCLRE1B	-0.19786035349198494	0.9999293845922331	0.023044467999043777	0.19613008260853013	-0.17308561460948635	insig
0.25	DCLRE1C	-0.14967249810462901	0.9999293845922331	-0.2178079935195373	-0.07060143263313445	-0.14720656088640285	insig
0.25	DCP1A	0.033783872530302884	0.9999293845922331	0.033104113023444785	0.005451964682688328	0.027652148340756456	insig
0.25	DCP1B	0.12428146883107287	0.9999293845922331	0.13302516026774372	0.004778283619821148	0.12824687664792256	insig
0.25	DCP2	-0.10490614794485544	0.9999293845922331	-0.05140706624538322	0.043959145076202084	-0.0953662113215853	insig
0.25	DCPS	0.11344565484025212	0.9999293845922331	0.12692217601530167	0.02325444551047417	0.1036677305048275	insig
0.25	DCST1-AS1	1.9521583416849428	0.9999293845922331	0.17767836245326452	-1.752619941495875	1.9302983039491395	insig
0.25	DCTN2	-0.025005970157151787	0.9999293845922331	-0.03779402210572998	-0.00905356189046897	-0.028740460215261006	insig
0.25	DCTN3	-0.12824443325791604	0.9999293845922331	0.0030538630078167095	0.1263320885151139	-0.1232782255072972	insig
0.25	DCTN4	0.07908919211830998	0.9999293845922331	-0.018627276749183408	-0.09775199405145414	0.07912471730227073	insig
0.25	DCTN5	0.06154262997885475	0.9999293845922331	-0.02010880229983926	-0.08073482835097603	0.060626026051136775	insig
0.25	DCTN6	-0.15930771501004562	0.9999293845922331	-0.15797238330461283	-3.929449575647317e-5	-0.15793308880885634	insig
0.25	DCUN1D2	0.22913683985580882	0.9999293845922331	0.09319522040133496	-0.13198551709091194	0.2251807374922469	insig
0.25	DCUN1D3	-0.4439188541967503	0.9999293845922331	-0.058350841199192816	0.38000897278996104	-0.43835981398915386	insig
0.25	DCUN1D4	-0.046067414148022075	0.9999293845922331	-0.018140528809086037	0.019603161353649444	-0.03774369016273548	insig
0.25	DCUN1D5	0.04294322391594063	0.9999293845922331	-0.008673034701692596	-0.06109966994836238	0.05242663524666978	insig
0.25	DDAH1	-0.47430057634036915	0.9999293845922331	0.06827762921093289	0.5272929324884539	-0.459015303277521	insig
0.25	DDB1	0.10667025620150138	0.9999293845922331	-0.03066836860216572	-0.12990655216819766	0.09923818356603194	insig
0.25	DDB2	0.03955682792647736	0.9999293845922331	0.016350907569687382	-0.01320192455225204	0.02955283212193942	insig
0.25	DDHD1	0.04077628754287554	0.9999293845922331	0.0746683917863199	0.02227820269700105	0.05239018908931884	insig
0.25	DDI2	-0.015449451464379746	0.9999293845922331	0.032867468255321684	0.03938804756758515	-0.006520579312263464	insig
0.25	DDIT3	-0.30736185611253597	0.9999293845922331	0.02550515759988964	0.3342884917370449	-0.30878333413715525	insig
0.25	DDIT4	-1.3999269307557267	0.9999293845922331	0.1082496040284151	1.5045671253365975	-1.3963175213081824	insig
0.25	DDIT4L	-0.1814104127204144	0.9999293845922331	0.07219006243318324	0.25212152089708856	-0.17993145846390532	insig
0.25	DDN	1.5065578654239573	0.9999293845922331	0.24207489931148496	-1.2559007445909698	1.4979756439024547	insig
0.25	DDO	-0.13168854373840536	0.9999293845922331	-0.055709583365783605	0.07942650763266756	-0.13513609099845117	insig
0.25	DDOST	-0.05499509009888224	0.9999293845922331	0.003824080522169128	0.057016236611454454	-0.053192156089285327	insig
0.25	DDRGK1	-0.08149206442158556	0.9999293845922331	-0.04097636078027329	0.04597163870702573	-0.08694799948729902	insig
0.25	DDT	0.06892860964320004	0.9999293845922331	0.02629348368974565	-0.04268930034689498	0.06898278403664063	insig
0.25	DDTL	-0.057717442878245075	0.9999293845922331	0.015583811290460166	0.07613848115482263	-0.06055466986436247	insig
0.25	DDX1	-0.02433126567326208	0.9999293845922331	0.03934741188949734	0.058493791659579436	-0.019146379770082093	insig
0.25	DDX11	0.07890846357561573	0.9999293845922331	0.028208388226829098	-0.05132916279205743	0.07953755101888653	insig
0.25	DDX11-AS1	-0.3341943679459812	0.9999293845922331	-0.40150627221582746	-0.07980732414863936	-0.3216989480671881	insig
0.25	DDX11L1	0.1942012776249578	0.9999293845922331	-0.42561153611003544	-0.6451509356268302	0.21953939951679483	insig
0.25	DDX12P	-0.04676138742360773	0.9999293845922331	-0.1291905317431487	-0.08143040324759591	-0.0477601284955528	insig
0.25	DDX17	-0.0801467261217189	0.9999293845922331	-0.07927594018286457	-0.0012925603722401112	-0.07798337981062446	insig
0.25	DDX18	-0.28021510176175307	0.9999293845922331	-0.11422141996734012	0.16373309013233292	-0.27795451009967304	insig
0.25	DDX20	0.4523623123404958	0.7932625761043336	-0.08671635367912833	-0.531810724647378	0.44509437096824966	insig
0.25	DDX21	0.044715505419196555	0.9999293845922331	0.001377258386674414	-0.03870039395717627	0.04007765234385068	insig
0.25	DDX23	-0.07631277209889044	0.9999293845922331	-0.0906095238098418	-0.012483623045504554	-0.07812590076433724	insig
0.25	DDX24	0.008373647821773791	0.9999293845922331	0.03408804367331992	0.023936839011146557	0.010151204662173363	insig
0.25	DDX27	-0.3062109076282801	0.9999293845922331	-0.10228409987097775	0.2061419222177075	-0.30842602208868525	insig
0.25	DDX31	-0.06837133783330115	0.9999293845922331	-0.048183823351673816	0.022064464643685486	-0.0702482879953593	insig
0.25	DDX39A	-0.0014991506378267073	0.9999293845922331	0.006542725830512557	0.022596608137594298	-0.01605388230708174	insig
0.25	DDX39B	0.02525638590873617	0.9999293845922331	-0.029721672674924992	-0.0503502165907971	0.02062854391587211	insig
0.25	DDX3X	-0.019210790690868354	0.9999293845922331	0.045833292886928334	0.0625720781334133	-0.016738785246484963	insig
0.25	DDX42	0.03942378768786897	0.9999293845922331	-0.007163099628939851	-0.04565985033488123	0.03849675070594138	insig
0.25	DDX43	-0.2774839546880683	0.9999293845922331	-0.12897539138317954	0.14060724568272054	-0.2695826370659001	insig
0.25	DDX46	0.07648966640315062	0.9999293845922331	-0.018430710174542383	-0.09290174158576749	0.0744710314112251	insig
0.25	DDX5	-0.055674023065885855	0.9999293845922331	0.061110971845358464	0.11763049983529722	-0.056519527989938756	insig
0.25	DDX51	-0.14237300302686795	0.9999293845922331	-0.41039965536473766	-0.24753008325397646	-0.16286957211076117	insig
0.25	DDX52	0.17840001544346865	0.9999293845922331	0.029595293431543684	-0.14710253063669515	0.17669782406823883	insig
0.25	DDX54	0.06615529914751794	0.9999293845922331	0.08621933390279304	0.026949697932896474	0.05926963596989657	insig
0.25	DDX55	-0.19966584944023433	0.9999293845922331	-0.09063260100836311	0.115200235262911	-0.2058328362712741	insig
0.25	DDX56	-0.028046948655244573	0.9999293845922331	0.003118433665689615	0.031845400160488285	-0.02872696649479867	insig
0.25	DDX58	-0.32053581985324825	0.9999293845922331	-0.06417361339047645	0.2460180285306965	-0.31019164192117293	insig
0.25	DDX6	0.09859359274129499	0.9999293845922331	0.024776573935981788	-0.07081337973102085	0.09558995366700264	insig
0.25	DEDD	0.24478175282892403	0.9999293845922331	-4.1793340701781756e-4	-0.24313522116981487	0.24271728776279705	insig
0.25	DEGS1	-0.15696731307555883	0.9999293845922331	0.030727653174554614	0.1944209258938166	-0.16369327271926198	insig
0.25	DEK	0.05221769294481507	0.9999293845922331	0.03112100102867244	-0.021660169103411495	0.052781170132083936	insig
0.25	DENND1A	0.1165209789839967	0.9999293845922331	0.09482257334011646	-0.026980255237845564	0.12180282857796203	insig
0.25	DENND2D	0.039468335056593376	0.9999293845922331	0.15176317968810005	0.11669157919915532	0.03507160048894472	insig
0.25	DENND4A	0.13340794623405408	0.9999293845922331	0.056051739021362665	-0.07762309822469042	0.13367483724605309	insig
0.25	DENND4C	0.1752800823304765	0.9999293845922331	-0.006880446003489776	-0.19110863479485782	0.18422818879136804	insig
0.25	DENND5B	-0.05703568609919567	0.9999293845922331	0.025201889847274894	0.07470349619113983	-0.04950160634386494	insig
0.25	DENND6A-AS1	9.602988864659316	0.013833189374281192	5.755681127264989	0.12854743813978395	5.627133689125205	up
0.25	DENR	0.0874163161065995	0.9999293845922331	-2.9090733875358765e-4	-0.08038329845055729	0.0800923911118037	insig
0.25	DEPDC1	-0.07288575212907922	0.9999293845922331	-0.11363430919508903	-0.04058749452571578	-0.07304681466937325	insig
0.25	DEPDC1-AS1	0.08947403862444704	0.9999293845922331	0.12784600021276832	0.01750402053354641	0.1103419796792219	insig
0.25	DEPDC1B	0.008398748308115288	0.9999293845922331	0.007666619327766088	-0.00816416757588058	0.015830786903646667	insig
0.25	DERL1	-0.04426733753563905	0.9999293845922331	0.009631007704972314	0.05030616011898656	-0.040675152414014246	insig
0.25	DESI2	-0.12401463950597165	0.9999293845922331	0.029933218125817604	0.1482314303071462	-0.11829821218132859	insig
0.25	DET1	-0.17554084169202805	0.9999293845922331	-0.125411102538166	0.04961132246682013	-0.17502242500498613	insig
0.25	DEXI	-0.10098410896802847	0.9999293845922331	0.045320957825874225	0.14117993686032243	-0.0958589790344482	insig
0.25	DFFA	0.1148483721091028	0.9999293845922331	0.025487250643756343	-0.08205657613559797	0.10754382677935431	insig
0.25	DFNB59	-0.4048796352198569	0.9999293845922331	-0.31228972633007823	0.08556743003326765	-0.3978571563633459	insig
0.25	DGCR14	0.11982348783003953	0.9999293845922331	-0.0670991555452199	-0.18668303985595786	0.11958388431073795	insig
0.25	DGCR2	0.15236230943181647	0.9999293845922331	0.10619165846918584	-0.04174933678663699	0.14794099525582283	insig
0.25	DGCR5	0.014603729072215367	0.9999293845922331	0.12951698268146766	0.1150783087888704	0.014438673892597247	insig
0.25	DGCR6L	0.11363595883003304	0.9999293845922331	0.00698195460164143	-0.09830078005624737	0.1052827346578888	insig
0.25	DGCR8	0.08317412573540621	0.9999293845922331	-0.05355417435106585	-0.13367916590614143	0.08012499155507558	insig
0.25	DGKE	-0.14057533290706872	0.9999293845922331	-0.02246596575231287	0.12477894310610076	-0.14724490885841363	insig
0.25	DGKQ	0.15778401625169847	0.9999293845922331	0.3485949921929147	0.20055360661452856	0.1480413855783861	insig
0.25	DGKZ	-0.016037226711865842	0.9999293845922331	0.0702040805559293	0.08980618980909369	-0.019602109253164378	insig
0.25	DGUOK	0.08934281277460691	0.9999293845922331	-0.005892882519520207	-0.09242055903446665	0.08652767651494644	insig
0.25	DHCR24	0.16666754055936717	0.9999293845922331	-0.013139132163806244	-0.17359027507351577	0.16045114290970952	insig
0.25	DHCR7	-0.22689535117229392	0.9999293845922331	-0.07747381145407675	0.1477783317231965	-0.22525214317727324	insig
0.25	DHFR	0.03356354888002821	0.9999293845922331	-0.021235590346955345	-0.06332429703998176	0.04208870669302641	insig
0.25	DHPS	0.026777081992681	0.9999293845922331	0.034920293633062205	0.016860414494342852	0.01805987913871935	insig
0.25	DHRS1	-0.22246200529734206	0.9999293845922331	-0.18036792438731747	0.05228127981776664	-0.23264920420508411	insig
0.25	DHRS11	0.1504355361747265	0.9999293845922331	0.16426944595507548	0.008734955703235433	0.15553449025184005	insig
0.25	DHRS13	0.010529684905123916	0.9999293845922331	-0.2508751414399171	-0.24761904026845982	-0.003256101171457318	insig
0.25	DHRS4	0.15656319841268507	0.9999293845922331	0.061371955388049	-0.09582017506107891	0.15719213044912791	insig
0.25	DHX15	0.0016692543159649922	0.9999293845922331	-0.05363781979363218	-0.061427374732570976	0.007789554938938796	insig
0.25	DHX16	0.08096217551956499	0.9999293845922331	0.02119683751192071	-0.052859571200936636	0.07405640871285735	insig
0.25	DHX29	0.14143696218596233	0.9999293845922331	0.03203414854818912	-0.10970412431563173	0.14173827286382085	insig
0.25	DHX30	0.03042051096625947	0.9999293845922331	-7.73312198592023e-4	-0.02852177126603008	0.027748459067438058	insig
0.25	DHX32	0.13302005345989948	0.9999293845922331	0.07874472612600378	-0.05951221730329889	0.13825694342930267	insig
0.25	DHX33	0.09186912908049884	0.9999293845922331	-0.07977124751202502	-0.16470167323709556	0.08493042572507054	insig
0.25	DHX34	-0.025996919445807634	0.9999293845922331	-0.06708185912993381	-0.04628088820156233	-0.020800970928371486	insig
0.25	DHX35	0.18353348368938413	0.9999293845922331	0.0026657743269046796	-0.18627618778325442	0.1889419621101591	insig
0.25	DHX36	0.06668013960460656	0.9999293845922331	-0.032045348888560324	-0.10758928704001829	0.07554393815145796	insig
0.25	DHX37	-0.20497939175754862	0.9999293845922331	-0.11602256295925117	0.08253445765850648	-0.19855702061775765	insig
0.25	DHX57	0.08766684138953788	0.9999293845922331	-0.028039166620963715	-0.1170082472233352	0.08896908060237148	insig
0.25	DHX8	0.004365764568271737	0.9999293845922331	-0.02859902303629726	-0.032798281661685476	0.004199258625388213	insig
0.25	DHX9	0.04410327234031958	0.9999293845922331	-0.0070476755585991355	-0.052023895907670405	0.04497622034907127	insig
0.25	DIABLO	-0.3613211407091657	0.9999293845922331	-0.13395161717788723	0.22946660060498292	-0.36341821778287015	insig
0.25	DIAPH1	0.19828011735186063	0.9999293845922331	0.033652685614652206	-0.16706554707999022	0.20071823269464242	insig
0.25	DIAPH3	0.039187989806932624	0.9999293845922331	-0.027867418224646515	-0.08766031608985066	0.05979289786520414	insig
0.25	DICER1	0.2416928165586749	0.9999293845922331	0.2030487823523134	-0.04446653307025558	0.247515315422569	insig
0.25	DICER1-AS1	-0.1395524959845926	0.9999293845922331	0.147857060142172	0.2791944083541246	-0.13133734821195261	insig
0.25	DIDO1	7.463309685321615e-4	0.9999293845922331	0.021265750666562503	0.022445421315917296	-0.0011796706493547933	insig
0.25	DIEXF	-0.16609539086344374	0.9999293845922331	-0.1671014758699682	-0.003730139291374455	-0.16337133657859376	insig
0.25	DIMT1	-0.1275825377443957	0.9999293845922331	-0.005814648642857995	0.12524889436865005	-0.13106354301150805	insig
0.25	DIP2A	0.19413393212763322	0.9999293845922331	0.03854122506035962	-0.162456599849296	0.20099782490965562	insig
0.25	DIP2A-IT1	2.1165784450059077	0.9999293845922331	2.001350966937802	0.12060678077217082	1.880744186165631	insig
0.25	DIP2B	0.10239008665018264	0.9999293845922331	-0.020166003942199667	-0.12281400078634312	0.10264799684414345	insig
0.25	DIP2C	0.07626363012733961	0.9999293845922331	0.11564626082523041	0.0369137729964372	0.0787324878287932	insig
0.25	DIRAS3	1.2012723644818055	0.9999293845922331	0.7927775563880208	-0.360088243006549	1.15286579939457	insig
0.25	DIRC2	-0.23007162356652583	0.9999293845922331	-0.02568267891854098	0.19507382571405196	-0.22075650463259294	insig
0.25	DIS3	-0.031764747768052215	0.9999293845922331	0.07469750594897959	0.10661453269934416	-0.03191702675036458	insig
0.25	DIS3L	0.18620191045059445	0.9999293845922331	0.07008688646568949	-0.11427014983459576	0.18435703630028524	insig
0.25	DISP1	-0.32002241317022534	0.9999293845922331	-0.14494245010162085	0.16507109971233666	-0.3100135498139575	insig
0.25	DKC1	0.022506359694859833	0.9999293845922331	0.03152376761060516	0.018859365944700585	0.012664401665904573	insig
0.25	DLAT	0.15571154674449497	0.9999293845922331	-0.013099285315912479	-0.15585634855726047	0.142757063241348	insig
0.25	DLD	-0.1084432617680999	0.9999293845922331	0.023328369104383184	0.127593178982113	-0.10426480987772982	insig
0.25	DLEU2	-0.06918172838116692	0.9999293845922331	-0.08512437329609839	-0.02250868045989604	-0.06261569283620234	insig
0.25	DLG1	-0.026691598370161544	0.9999293845922331	-0.06928975386575453	-0.04958955659212983	-0.019700197273624695	insig
0.25	DLG1-AS1	-2.3450932780908427	0.9999293845922331	-1.2314530784343143	0.7560562761592345	-1.9875093545935487	insig
0.25	DLG3	0.33642672065401025	0.9999293845922331	0.007364648304217347	-0.32505024881180905	0.3324148971160264	insig
0.25	DLG4	0.15599767382686164	0.9999293845922331	-0.008880495588214687	-0.14646844928515515	0.13758795369694046	insig
0.25	DLG5	0.013074381505723568	0.9999293845922331	0.07641016976756936	0.06763180339936249	0.00877836636820686	insig
0.25	DLG5-AS1	0.2778750514406104	0.9999293845922331	0.2310904406118534	-0.03388707805075582	0.2649775186626092	insig
0.25	DLGAP1-AS2	-1.786563161242269	0.9999293845922331	-0.851848825107316	0.858300250853842	-1.710149075961158	insig
0.25	DLGAP3	0.14225787441954527	0.9999293845922331	-0.07518921926305525	-0.21595400581469867	0.14076478655164343	insig
0.25	DLGAP4	-0.025437538583308165	0.9999293845922331	-0.0624099943222443	-0.030040557836374097	-0.0323694364858702	insig
0.25	DLGAP5	0.049253004258109766	0.9999293845922331	-0.010312337690079887	-0.057278309414627374	0.04696597172454749	insig
0.25	DLK1	-0.00827625109071346	0.9999293845922331	0.030692791302241878	0.03940532125745866	-0.00871252995521678	insig
0.25	DLL1	-0.39388625460175797	0.9999293845922331	-0.24461743357264962	0.14012890936017666	-0.3847463429328263	insig
0.25	DLST	-0.010204296674358007	0.9999293845922331	0.04410324183171332	0.048546207886402126	-0.004442966054688806	insig
0.25	DMAP1	-0.3096454732415025	0.9999293845922331	-0.0720247665247856	0.241067761531192	-0.3130925280559776	insig
0.25	DMPK	0.15841123608103388	0.9999293845922331	0.08053872836486438	-0.07823173547426428	0.15877046383912866	insig
0.25	DMRTA1	-2.221801136710544	0.9999293845922331	-0.6930136312886148	1.4752155127097875	-2.1682291439984023	insig
0.25	DMTF1	0.09036905436711704	0.9999293845922331	0.083240897899339	-0.018822258901220846	0.10206315680055984	insig
0.25	DMWD	0.055580673104706296	0.9999293845922331	0.036518861342540156	0.005525043380814271	0.030993817961725886	insig
0.25	DNA2	0.03341847029564631	0.9999293845922331	-0.04361248323466434	-0.07257710460829463	0.02896462137363029	insig
0.25	DNAAF2	-0.044606864219187456	0.9999293845922331	-0.041146062742867	0.006998810668220771	-0.04814487341108777	insig
0.25	DNAAF5	0.028939870237251912	0.9999293845922331	0.0405818062576712	0.011849422086801405	0.028732384170869797	insig
0.25	DNAH1	0.07482053635327132	0.9999293845922331	-0.02730373514723887	-0.09437717384734395	0.06707343870010508	insig
0.25	DNAJA1	-0.1541232311693387	0.9999293845922331	-0.09820116444379176	0.06023061319774232	-0.15843177764153407	insig
0.25	DNAJA2	0.03379315523262241	0.9999293845922331	-0.009638981462394544	-0.035275633052159264	0.02563665158976472	insig
0.25	DNAJA3	-0.2272550806251538	0.9999293845922331	-0.026056041596023455	0.19711612548261334	-0.2231721670786368	insig
0.25	DNAJB11	0.06735489962801092	0.9999293845922331	-0.03412653466809362	-0.09962974161967887	0.06550320695158525	insig
0.25	DNAJB12	0.20005883321173187	0.9999293845922331	0.12404529578095685	-0.06871205479205239	0.19275735057300925	insig
0.25	DNAJB14	0.07498270505923543	0.9999293845922331	-0.015783828061069177	-0.09412095668183493	0.07833712862076575	insig
0.25	DNAJB4	-0.06301659765261856	0.9999293845922331	0.024369926083417072	0.08643824197233213	-0.06206831588891506	insig
0.25	DNAJB5	-0.22589276050787108	0.9999293845922331	-0.0036076934195792276	0.21840758027982426	-0.2220152736994035	insig
0.25	DNAJB9	-0.7455051711853904	0.7727259340469088	-0.13883344428179234	0.5999978574227569	-0.7388313017045492	insig
0.25	DNAJC14	0.05330738952832646	0.9999293845922331	-0.020752281735178464	-0.07357296332572191	0.05282068159054345	insig
0.25	DNAJC15	0.1648541725660339	0.9999293845922331	0.07328727205615868	-0.08857400019006723	0.1618612722462259	insig
0.25	DNAJC16	0.1116846476014262	0.9999293845922331	-0.045491458432556406	-0.15074560300110898	0.10525414456855257	insig
0.25	DNAJC19	0.047658052158299144	0.9999293845922331	-0.0750654767386329	-0.12947116851477747	0.054405691776144564	insig
0.25	DNAJC2	-0.0784480856458583	0.9999293845922331	-0.10377115951137969	-0.025170972486333203	-0.0786001870250465	insig
0.25	DNAJC21	-0.07960117304796271	0.9999293845922331	-0.002223515681122598	0.08469528376063369	-0.08691879944175629	insig
0.25	DNAJC22	-0.41691307493930213	0.9999293845922331	-0.20594739831211803	0.2285573843789793	-0.4345047826910973	insig
0.25	DNAJC25	0.02216735659334715	0.9999293845922331	-0.003509245391964469	-0.02707562868114722	0.02356638328918275	insig
0.25	DNAJC25-GNG10	0.42457022296408836	0.7749602292361606	-0.032915912437384454	-0.45142080545045643	0.418504893013072	insig
0.25	DNAJC27	-0.10931853808373788	0.9999293845922331	-0.29656393661779	-0.17832905758055345	-0.11823487903723659	insig
0.25	DNAJC3	0.1221645390872977	0.9999293845922331	0.05756117134363163	-0.06890287666000157	0.1264640480036332	insig
0.25	DNAJC3-AS1	0.06897991575511887	0.9999293845922331	0.12084704266142758	0.062498867007324536	0.058348175654103045	insig
0.25	DNAJC5	-0.051121000013632935	0.9999293845922331	0.023397459925264333	0.09402420635307815	-0.07062674642781382	insig
0.25	DNAJC6	0.05311780557971965	0.9999293845922331	-0.030462229478516456	-0.09392335615861246	0.063461126680096	insig
0.25	DNAJC7	-0.10471345209494085	0.9999293845922331	-0.12759953202858798	-0.020984574307156896	-0.10661495772143108	insig
0.25	DNAJC9-AS1	0.2063824253736157	0.9999293845922331	0.1688677586145367	-0.031354210570170515	0.20022196918470722	insig
0.25	DNASE1L1	0.29703682572516715	0.9999293845922331	-0.006702370508928912	-0.30048815483627583	0.2937857843273469	insig
0.25	DND1	1.1228689436440862	0.9999293845922331	0.6056946573397696	-0.2875479392649356	0.8932425966047052	insig
0.25	DNHD1	-0.008843437731977837	0.9999293845922331	-0.1226012864534167	-0.11250018163251017	-0.010101104820906523	insig
0.25	DNLZ	-0.44106344911246836	0.9999293845922331	0.030839114700939307	0.47299481571067536	-0.44215570100973606	insig
0.25	DNM1L	0.004075078626322137	0.9999293845922331	-0.05578587504764157	-0.06166523877244485	0.0058793637248032785	insig
0.25	DNM1P35	-0.19286283769672727	0.9999293845922331	-0.1951041138163665	0.2082145332501848	-0.4033186470665513	insig
0.25	DNM3	-0.002604200266013782	0.9999293845922331	-0.016405135253870523	-0.02069720684663092	0.004292071592760397	insig
0.25	DNMBP	-0.01877344361371844	0.9999293845922331	-0.019759953017439234	-0.0015839978878236293	-0.018175955129615604	insig
0.25	DNMT3B	0.23652408522058496	0.9999293845922331	0.13310607856793386	-0.10677367661667639	0.23987975518461024	insig
0.25	DNTTIP1	0.1157729801964058	0.9999293845922331	-0.037191389624835605	-0.15026110059556508	0.11306971097072947	insig
0.25	DNTTIP2	0.08821009608696084	0.9999293845922331	-0.06079465659046378	-0.14325491940326393	0.08246026281280015	insig
0.25	DOC2B	-0.15085044873423936	0.9999293845922331	-0.07145185766377121	0.08918626019275219	-0.1606381178565234	insig
0.25	DOCK3	-0.07247548403933485	0.9999293845922331	-0.09704958676550263	-0.024952123804704178	-0.07209746296079846	insig
0.25	DOCK8	-0.07572871133379792	0.9999293845922331	-0.010259107650296764	0.05808118629040614	-0.0683402939407029	insig
0.25	DOCK9	-0.016677660497506124	0.9999293845922331	-0.023934842953762497	-0.00940063906478686	-0.014534203888975639	insig
0.25	DOHH	-0.5941203849981399	0.9999293845922331	-0.2116422513634717	0.38826853348514245	-0.5999107848486142	insig
0.25	DOK1	-0.25439023173057584	0.9999293845922331	-0.1633604796651513	0.08871660965661213	-0.2520770893217634	insig
0.25	DOLPP1	0.03523969849649791	0.9999293845922331	-0.012503004422773085	-0.040355404022547094	0.027852399599774008	insig
0.25	DONSON	0.09274803040140539	0.9999293845922331	0.0037494191136979715	-0.08794521603725386	0.09169463515095183	insig
0.25	DOPEY1	0.02899512479741201	0.9999293845922331	0.04519721582944835	0.008812400345687454	0.03638481548376089	insig
0.25	DPF2	0.2166016236774162	0.9999293845922331	0.1132897457156923	-0.10558684103435938	0.21887658675005167	insig
0.25	DPH1	0.09800589255081202	0.9999293845922331	-0.017658859263100984	-0.10814990570381514	0.09049104644071415	insig
0.25	DPH2	0.03253847958809234	0.9999293845922331	0.11015547501141798	0.07698475135325708	0.0331707236581609	insig
0.25	DPH3	-0.14049883616795777	0.9999293845922331	0.06386171225397233	0.20899503874255293	-0.1451333264885806	insig
0.25	DPH7	0.03059855297961877	0.9999293845922331	-0.057845401753542774	-0.0876124828277709	0.029767081074228124	insig
0.25	DPM1	-0.06440405248641953	0.9999293845922331	-0.07206320393582367	-0.0036212322503271226	-0.06844197168549655	insig
0.25	DPM2	0.2724357092615142	0.9999293845922331	-0.018373426660027337	-0.28005572516758587	0.26168229850755853	insig
0.25	DPM3	0.15086157412605497	0.9999293845922331	0.017462847242460916	-0.12882075338145987	0.1462836006239208	insig
0.25	DPP10-AS1	-0.012644978687427448	0.9999293845922331	-0.05045692258562231	-0.04498581057712149	-0.005471112008500818	insig
0.25	DPP8	0.09026178154387784	0.9999293845922331	0.047247699756274596	-0.0398357811318407	0.0870834808881153	insig
0.25	DPY19L1P1	-0.12335259251753723	0.9999293845922331	-0.017279494109849233	0.10551553690455737	-0.1227950310144066	insig
0.25	DPY19L1P2	-0.3207399399741869	0.9999293845922331	-0.33688601767501675	-0.02357084391923107	-0.31331517375578566	insig
0.25	DPY19L2	0.016895564237024895	0.9999293845922331	-0.18272131810127842	-0.19685123315206343	0.014129915050785005	insig
0.25	DPY19L2P1	-0.2124862251209897	0.9999293845922331	-0.24851539352269314	-0.03938408115503804	-0.20913131236765511	insig
0.25	DPY19L2P2	0.08274548900688156	0.9999293845922331	0.07015723980470737	-0.011855390368117285	0.08201263017282465	insig
0.25	DPY19L2P4	-0.09067920507207292	0.9999293845922331	-0.11527200513027389	-0.04577678930868834	-0.06949521582158555	insig
0.25	DPY19L3	0.04319997953984698	0.9999293845922331	0.07229240813212796	0.029272582201835817	0.043019825930292147	insig
0.25	DPYSL4	0.1253545456811566	0.9999293845922331	0.05681414924558763	-0.07044910958781865	0.12726325883340628	insig
0.25	DR1	-0.19329189649783896	0.9999293845922331	-0.05675211889918916	0.13297353293013586	-0.18972565182932502	insig
0.25	DRAM2	-0.14596178085358902	0.9999293845922331	-0.23426450112321973	-0.09536347714374391	-0.13890102397947582	insig
0.25	DRP2	0.8096448179268949	0.9999293845922331	-0.05343639051939908	-0.8770063416198225	0.8235699511004234	insig
0.25	DSCC1	-0.11687394095797186	0.9999293845922331	-0.023127330705332724	0.09928509001178432	-0.12241242071711704	insig
0.25	DSCR3	-0.10887719485277828	0.9999293845922331	0.04406441044235135	0.15410060319618313	-0.11003619275383178	insig
0.25	DSE	0.02865677306828707	0.9999293845922331	0.09040799527214134	0.047832827869437065	0.04257516740270428	insig
0.25	DSEL	-0.2931176184620052	0.9999293845922331	0.07003050745041084	0.3579114573123852	-0.2878809498619744	insig
0.25	DSN1	-0.12709003304976285	0.9999293845922331	-0.08415371486334075	0.04020498233546692	-0.12435869719880767	insig
0.25	DSP	-0.044721306038556105	0.9999293845922331	0.04070808421613584	0.08764958858847054	-0.0469415043723347	insig
0.25	DST	0.08157882582361418	0.9999293845922331	0.11172428209709855	0.024859428578103252	0.0868648535189953	insig
0.25	DSTN	-0.3231399300128124	0.9999293845922331	-0.009519114579741805	0.3084600057562219	-0.3179791203359637	insig
0.25	DSTYK	0.1330635811348906	0.9999293845922331	0.06007192588620906	-0.06578916213993348	0.12586108802614254	insig
0.25	DTD2	5.054917535454321e-4	0.9999293845922331	-0.13152694955821242	-0.14174523182183293	0.010218282263620497	insig
0.25	DTL	-0.07711427804022462	0.9999293845922331	0.019123878014934287	0.09484436786882898	-0.07572048985389469	insig
0.25	DTWD1	-0.035712320113356594	0.9999293845922331	0.06076883273160373	0.09501684400196561	-0.03424801127036188	insig
0.25	DTWD2	0.12579578463251856	0.9999293845922331	0.10424919208694707	-0.03059876065502713	0.1348479527419742	insig
0.25	DTX2P1-UPK3BP1-PMS2P11	0.18734670911136167	0.9999293845922331	0.22013613277678756	0.044246563843168295	0.17588956893361926	insig
0.25	DTX3	-0.2430663922132844	0.9999293845922331	-0.05026934489630583	0.18465923463316128	-0.2349285795294671	insig
0.25	DTX3L	-0.247056538251714	0.9999293845922331	-0.09276938069314333	0.1587182927855651	-0.25148767347870843	insig
0.25	DTYMK	0.2822415987422047	0.9999293845922331	-0.0036760049121239424	-0.26887029074387425	0.2651942858317503	insig
0.25	DUBR	0.16225489477720878	0.9999293845922331	0.08305013656762708	-0.0774589591243687	0.16050909569199578	insig
0.25	DUOX2	0.189831756458957	0.9999293845922331	-0.023935469230266126	-0.20457887750104659	0.18064340827078046	insig
0.25	DUOXA1	0.18995540219667828	0.9999293845922331	-0.025092665989194074	-0.20413637436793164	0.17904370837873756	insig
0.25	DUS1L	0.21722611318476961	0.9999293845922331	0.1544525975909693	-0.04378480493312584	0.19823740252409514	insig
0.25	DUS3L	-0.20086633602663953	0.9999293845922331	-0.1320052483097709	0.06825181061593817	-0.20025705892570908	insig
0.25	DUS4L	-0.4802700646007459	0.9999293845922331	-0.28562038263004486	0.19561115579265473	-0.4812315384226996	insig
0.25	DUSP1	-2.7276577234607213	0.005483177390328673	0.0032596193280900465	2.7301286602448713	-2.7268690409167813	down
0.25	DUSP10	-0.1809354783998321	0.9999293845922331	0.11395912686241735	0.2922415944245615	-0.17828246756214414	insig
0.25	DUSP11	0.16860340477071264	0.9999293845922331	0.026172442690458958	-0.14227603329167296	0.16844847598213192	insig
0.25	DUSP12	0.1168263752070688	0.9999293845922331	-0.037685055146250535	-0.15476634860489993	0.1170812934586494	insig
0.25	DUSP14	-0.37729623463989903	0.9999293845922331	-0.07612280030457891	0.30350349218910005	-0.37962629249367896	insig
0.25	DUSP16	-0.312061742337094	0.9999293845922331	0.0017559138608629343	0.30424633360401765	-0.3024904197431547	insig
0.25	DUSP18	0.20533473421771742	0.9999293845922331	0.17097432994886794	-0.03165388899208385	0.2026282189409518	insig
0.25	DUSP23	-0.32271177139719004	0.9999293845922331	0.018566491040637845	0.31433830486013986	-0.295771813819502	insig
0.25	DUSP3	-0.35011768068858273	0.9999293845922331	-0.025598218659492522	0.3219890162346305	-0.347587234894123	insig
0.25	DUSP4	-0.0497763213312267	0.9999293845922331	0.0011919957088325495	0.043694089763835334	-0.042502094055002784	insig
0.25	DUSP5	-2.2139935838473925	0.002635695916712356	-0.13815146826861735	2.074273932860433	-2.2124254011290505	down
0.25	DUSP6	-1.2719309251968995	0.029144426714454035	-0.1185407190506873	1.1487657544590129	-1.2673064735097002	down
0.25	DUSP7	0.12896502618600544	0.9999293845922331	-0.0012579771952756919	-0.1083823487413028	0.10712437154602711	insig
0.25	DUSP8	-1.4662759154136773	0.3303629193837955	-0.5762331903489833	0.8577013825408194	-1.4339345728898027	insig
0.25	DUT	-0.011003486822153522	0.9999293845922331	-0.012598184038745998	-0.0032199926782732965	-0.009378191360472701	insig
0.25	DUXAP10	-0.12316968309929313	0.9999293845922331	-0.040983696984787196	0.07392906043558545	-0.11491275742037264	insig
0.25	DUXAP8	-0.1970481622398149	0.9999293845922331	-0.07904394552213956	0.1143428778019549	-0.19338682332409446	insig
0.25	DUXAP9	-0.1474880142394505	0.9999293845922331	-0.04615651448879947	0.0994182680836047	-0.14557478257240417	insig
0.25	DVL2	0.25105001322321774	0.9999293845922331	0.09224656735251927	-0.15725864020085234	0.2495052075533716	insig
0.25	DVL3	0.14622244136867724	0.9999293845922331	0.04893546708138359	-0.09083621810607827	0.13977168518746186	insig
0.25	DYNC1I1	-0.09705420549404394	0.9999293845922331	-0.037612828656279663	0.053951802199675124	-0.09156463085595479	insig
0.25	DYNC1I2	0.2278084439532064	0.9999293845922331	0.0022310014237486575	-0.22655717348274002	0.22878817490648867	insig
0.25	DYNC1LI1	-0.021139169997873228	0.9999293845922331	0.06664293428783087	0.0888344561851504	-0.022191521897319533	insig
0.25	DYNC1LI2	0.024354635861889438	0.9999293845922331	-0.09979438507838664	-0.11635953279778236	0.01656514771939572	insig
0.25	DYNLL2	-0.18891941414083263	0.9999293845922331	0.04059113978580678	0.2295889314404459	-0.18899779165463912	insig
0.25	DYNLRB1	0.012549648420741102	0.9999293845922331	-0.08231703764529531	-0.09699110624430424	0.014674068599008928	insig
0.25	DYNLT1	-0.3130811231319275	0.9999293845922331	-0.028752857177699376	0.2779903249919319	-0.30674318216963126	insig
0.25	DYRK1A	0.12003380364230634	0.9999293845922331	0.07858452259186899	-0.05183580725291608	0.13042032984478508	insig
0.25	DYRK1B	-0.10702488000167773	0.9999293845922331	-0.07805557783042419	0.03179251587739374	-0.10984809370781794	insig
0.25	DYRK2	0.04111188614621165	0.9999293845922331	0.06065546027290003	0.025415092641255306	0.035240367631644724	insig
0.25	DZANK1	-0.007804190003196954	0.9999293845922331	-0.06634940415881664	-0.06651734643198255	1.6794227316591212e-4	insig
0.25	DZIP1	0.16305269191636787	0.9999293845922331	0.09761892578709751	-0.06801407647732062	0.16563300226441813	insig
0.25	DZIP3	-0.005601808250180746	0.9999293845922331	-0.06345672354796045	-0.059930755714605016	-0.0035259678333554346	insig
0.25	E2F1	0.1194868434433639	0.9999293845922331	0.030582050539516695	-0.08813823834930527	0.11872028888882197	insig
0.25	E2F2	-0.07987413683031527	0.9999293845922331	-0.08408857475157934	-0.002741461065547012	-0.08134711368603233	insig
0.25	E2F3	-0.07908605543708355	0.9999293845922331	-0.043719057971723055	0.031205063320661964	-0.07492412129238502	insig
0.25	E2F4	0.12946517813515176	0.9999293845922331	0.03492909416423262	-0.08012317170652815	0.11505226587076077	insig
0.25	E2F6	0.11786505759067087	0.9999293845922331	-0.027202559703170454	-0.14298831283778124	0.11578575313461079	insig
0.25	E2F7	-0.04166589706555288	0.9999293845922331	0.0545427349937268	0.09355758706771669	-0.03901485207398989	insig
0.25	E2F8	-0.23608344574792606	0.9999293845922331	-0.3244458360280755	-0.0851895862812921	-0.23925624974678336	insig
0.25	E4F1	-0.10771643226181225	0.9999293845922331	0.012364951017115738	0.11165753067154925	-0.09929257965443351	insig
0.25	EAF1	-0.05545787174812608	0.9999293845922331	0.03204538226989952	0.09889404724074853	-0.06684866497084901	insig
0.25	EAPP	-0.09345148160876629	0.9999293845922331	0.013983857267022809	0.10706208175374705	-0.09307822448672425	insig
0.25	EBF1	0.208441281796485	0.9999293845922331	0.16179641783219306	-0.05951428076815729	0.22131069860035035	insig
0.25	EBLN3P	-0.05696568487610622	0.9999293845922331	0.016988511581514223	0.07222779053392883	-0.05523927895241461	insig
0.25	EBP	-0.010072893478600655	0.9999293845922331	-0.046281251036601745	-0.03207437206583722	-0.01420687897076452	insig
0.25	ECD	-0.027972958526866706	0.9999293845922331	0.021623288500610228	0.042641851836273906	-0.021018563335663678	insig
0.25	ECHDC1	0.06993120184077771	0.9999293845922331	-0.016334264844588553	-0.0930266158286167	0.07669235098402814	insig
0.25	ECHDC2	-0.25552712153241514	0.9999293845922331	-0.25722998747719467	0.002797566227310453	-0.26002755370450514	insig
0.25	ECHS1	-0.056477148457820155	0.9999293845922331	-0.04319739408752375	0.015477130960573205	-0.058674525048096955	insig
0.25	ECI1	0.27281920862791376	0.9999293845922331	0.09817515678980959	-0.1573483782160786	0.2555235350058882	insig
0.25	ECI2	-0.0738981194138255	0.9999293845922331	0.007396548233972511	0.07654420820285875	-0.06914765996888624	insig
0.25	ECSIT	0.13040710409261813	0.9999293845922331	-0.11792771455197268	-0.23724094547129487	0.1193132309193222	insig
0.25	ECT2	0.17390463232289352	0.9999293845922331	0.04420047492270776	-0.13692864942242836	0.18112912434513612	insig
0.25	EDA2R	0.1193192289642811	0.9999293845922331	0.005257363730509057	-0.1198813995203031	0.12513876325081216	insig
0.25	EDC3	-0.053971730957560346	0.9999293845922331	-0.07476901802542535	-0.021320194641444117	-0.05344882338398123	insig
0.25	EDEM1	0.12742904868390778	0.9999293845922331	0.07737083906540432	-0.042079363023849674	0.11945020208925398	insig
0.25	EDEM3	0.06376130667244302	0.9999293845922331	-0.04708391919968726	-0.10371354351427088	0.05662962431458362	insig
0.25	EDF1	-0.01269005528442669	0.9999293845922331	-0.0036387535756560625	0.017095363900835624	-0.020734117476491686	insig
0.25	EDNRB	-0.33914401104325925	0.9999293845922331	0.0269315256370663	0.3539584596269758	-0.3270269339899095	insig
0.25	EDRF1	-0.08388061260319297	0.9999293845922331	-0.1091725907170515	-0.02766892982249725	-0.08150366089455426	insig
0.25	EEA1	-0.006048647530030125	0.9999293845922331	-0.04623788369697943	-0.05052344108776761	0.004285557390788172	insig
0.25	EED	-0.03339381046548029	0.9999293845922331	-0.11951384239755847	-0.09029202322307602	-0.02922181917448246	insig
0.25	EEF1A1	-0.09555744370926882	0.9999293845922331	0.0028217915779557984	0.09606660433878585	-0.09324481276083005	insig
0.25	EEF1B2	-0.24226586984347723	0.9999293845922331	0.051563261797135385	0.29405096089153904	-0.24248769909440365	insig
0.25	EEF1D	-0.0649934751064412	0.9999293845922331	0.0343762852414318	0.10750170389014345	-0.07312541864871165	insig
0.25	EEF1E1	0.11008901047528985	0.9999293845922331	0.051443425427731275	-0.06105601340033539	0.11249943882806666	insig
0.25	EEF1E1-BLOC1S5	-0.3785791982139585	0.9999293845922331	-0.052350525099726875	0.30020134487934036	-0.35255186997906723	insig
0.25	EEF1G	-0.12590546804445796	0.9999293845922331	-0.009168660783002172	0.10086559569757976	-0.11003425648058193	insig
0.25	EEF2	-0.16441712076324072	0.9999293845922331	-0.07441369197848252	0.08869657679818799	-0.1631102687766705	insig
0.25	EEF2K	0.4783093208543778	0.9999293845922331	0.32392723105074295	-0.1513489627066615	0.4752761937574045	insig
0.25	EEFSEC	-0.07777777320541253	0.9999293845922331	0.07477936243089298	0.14810433361055192	-0.07332497117965894	insig
0.25	EEPD1	-0.37642111180144994	0.9999293845922331	-0.46524788574648446	-0.09326099156948649	-0.371986894176998	insig
0.25	EFCAB14	0.14807470887254462	0.9999293845922331	0.04962566284432736	-0.09804136750069366	0.14766703034502102	insig
0.25	EFHD2	-0.1367495783012008	0.9999293845922331	0.04873199972191017	0.1972130682106344	-0.14848106848872422	insig
0.25	EFNA1	0.06018884512011764	0.9999293845922331	0.03771743215111833	-0.022049808582819456	0.059767240733937785	insig
0.25	EFNA4	0.32181617170528554	0.9999293845922331	-0.016863916252225608	-0.33325088900912353	0.3163869727568979	insig
0.25	EFNB1	-0.1598497837642953	0.9999293845922331	-0.018464347324440827	0.14863071619343327	-0.1670950635178741	insig
0.25	EFNB2	0.1514597156576429	0.9999293845922331	0.036100216047468464	-0.13183743207322451	0.16793764812069298	insig
0.25	EFNB3	0.7441006389868947	0.9636261259289882	-0.04999494948449168	-0.772266850715888	0.7222719012313963	insig
0.25	EGLN1	-0.13137025557467596	0.9999293845922331	-0.06021472128221919	0.06728994495090576	-0.12750466623312495	insig
0.25	EGLN2	0.07145293162835974	0.9999293845922331	0.056136348727571526	-0.0033840286027828257	0.059520377330354354	insig
0.25	EGR1	-4.493370028057775	0.019570989538218887	1.9768268990234086	6.476125147909779	-4.499298248886371	down
0.25	EHD3	0.17883064048440953	0.9999293845922331	0.06424520339957468	-0.11239450810264426	0.17663971150221894	insig
0.25	EHD4	-0.3746734608412485	0.9999293845922331	-0.0802850144209119	0.2879785334211674	-0.3682635478420793	insig
0.25	EHMT2	0.5072780537335517	0.9999293845922331	0.01868991733455866	-0.48526156472869314	0.5039514820632518	insig
0.25	EI24	0.2504742709334187	0.9999293845922331	0.03877364855434956	-0.2183559816789024	0.25712963023325197	insig
0.25	EIF1	-0.3511829705389515	0.9999293845922331	0.05493867817811027	0.4064247831520735	-0.3514861049739632	insig
0.25	EIF1AD	0.031095977042038193	0.9999293845922331	0.11237158043460838	0.08154794087092604	0.03082363956368234	insig
0.25	EIF1AX	-0.0859752876322995	0.9999293845922331	0.009626775012294572	0.09348765718154753	-0.08386088216925296	insig
0.25	EIF1B	0.1267579540733352	0.9999293845922331	-0.03420826959456344	-0.15044803210094276	0.11623976250637932	insig
0.25	EIF2A	0.13792007184361935	0.9999293845922331	0.12048342832335072	-0.018003694774242227	0.13848712309759295	insig
0.25	EIF2AK1	-0.03529297595492241	0.9999293845922331	-0.08023089484441082	-0.039548987920842923	-0.04068190692356789	insig
0.25	EIF2AK2	0.15771412733702625	0.9999293845922331	0.08538250356216179	-0.0778409609573541	0.1632234645195159	insig
0.25	EIF2AK3	-0.09349297511820152	0.9999293845922331	-0.08289484034754863	0.005218409944450376	-0.088113250291999	insig
0.25	EIF2AK4	-0.032708538974845956	0.9999293845922331	0.004428477964199887	0.03413246265768222	-0.02970398469348233	insig
0.25	EIF2B1	-0.1721296490463312	0.9999293845922331	0.011322443862893772	0.18223467161034637	-0.1709122277474526	insig
0.25	EIF2B2	0.11046027598747243	0.9999293845922331	0.027464677953885686	-0.06642724587554283	0.09389192382942851	insig
0.25	EIF2B4	-0.24386840148196773	0.9999293845922331	0.006153542943482471	0.24760264288755665	-0.24144909994407418	insig
0.25	EIF2S1	-0.2733553506500863	0.9999293845922331	-0.1712792755142839	0.10169428365165649	-0.2729735591659404	insig
0.25	EIF2S2	0.09060217856393207	0.9999293845922331	-0.020285048449589504	-0.11002303864343985	0.08973799019385034	insig
0.25	EIF2S3	0.04851200295858383	0.9999293845922331	-0.057975988966365875	-0.10018112854657757	0.042205139580211694	insig
0.25	EIF3A	-0.001850930808194986	0.9999293845922331	0.004831522450166662	0.00660746692997802	-0.0017759444798113584	insig
0.25	EIF3B	0.01371904187127594	0.9999293845922331	-0.03882993558216751	-0.039141535501077206	3.1159991890969066e-4	insig
0.25	EIF3CL	1.4436909111562348	0.9999293845922331	0.9925052276919176	-0.23663891540987217	1.2291441431017898	insig
0.25	EIF3D	-0.03335272983350898	0.9999293845922331	0.023660609489514615	0.05860723758381371	-0.0349466280942991	insig
0.25	EIF3G	-0.13686692464851866	0.9999293845922331	-0.04547177197907391	0.09211968534686817	-0.13759145732594208	insig
0.25	EIF3I	0.0226645273893101	0.9999293845922331	-0.04231189897664364	-0.05800315990328179	0.015691260926638147	insig
0.25	EIF3J	0.05757757424676286	0.9999293845922331	0.026286387652016158	-0.027159125461564265	0.05344551311358042	insig
0.25	EIF3K	0.025262929123053075	0.9999293845922331	-0.06186224787359472	-0.0759516917842821	0.014089443910687378	insig
0.25	EIF3L	-0.017115125681526403	0.9999293845922331	-0.03622547237341435	-0.009845383207794718	-0.026380089165619628	insig
0.25	EIF3M	-0.17564255122828495	0.9999293845922331	-0.07706387235042075	0.09593935956787619	-0.17300323191829695	insig
0.25	EIF4A1	0.12998844443565002	0.9999293845922331	0.004540044235586307	-0.11531806425010847	0.11985810848569478	insig
0.25	EIF4A2	0.23886930512155474	0.9999293845922331	-3.475787594438007e-4	-0.24490363150501576	0.24455605274557196	insig
0.25	EIF4A3	-0.24259570882607734	0.9999293845922331	0.03797683287286088	0.2737008047378599	-0.23572397186499902	insig
0.25	EIF4B	0.21758620795836897	0.9999293845922331	0.031758845015088355	-0.18167008757076963	0.213428932585858	insig
0.25	EIF4E	0.08057988514742197	0.9999293845922331	-0.07677661628438215	-0.15686721812425214	0.08009060183986999	insig
0.25	EIF4E2	0.13742292801649944	0.9999293845922331	-0.07324238433944691	-0.20523748296357916	0.13199509862413225	insig
0.25	EIF4EBP2	0.10255890808096718	0.9999293845922331	0.02886509563122429	-0.07240011644553558	0.10126521207675987	insig
0.25	EIF4G1	0.05476052426085092	0.9999293845922331	-0.03751119493891857	-0.08969735944267991	0.05218616450376134	insig
0.25	EIF4G2	-0.07789320918618782	0.9999293845922331	9.808113490877846e-4	0.07264081943291766	-0.07166000808382987	insig
0.25	EIF4G3	0.02880521737549222	0.9999293845922331	-0.08372930049367816	-0.11806572046750098	0.034336419973822814	insig
0.25	EIF4H	0.24214292400264503	0.9999293845922331	0.0036179083531214518	-0.23143017650523606	0.23504808485835751	insig
0.25	EIF5	-0.024243203963478774	0.9999293845922331	0.00838607311941272	0.03559683107335679	-0.027210757953944068	insig
0.25	EIF5A	0.033247557159227024	0.9999293845922331	-0.021635858662164817	-0.053964043475180516	0.0323281848130157	insig
0.25	EIF5B	0.03260437231817119	0.9999293845922331	0.003971240317568327	-0.034959615013442344	0.03893085533101067	insig
0.25	EIF6	-0.09339810158456194	0.9999293845922331	-0.004986770116838582	0.09142804112827033	-0.09641481124510891	insig
0.25	ELAC2	0.03744305685469557	0.9999293845922331	-0.024934747956284496	-0.06073425826078373	0.03579951030449923	insig
0.25	ELAVL1	-0.012710588397760276	0.9999293845922331	0.03057773454402639	0.054141293769708464	-0.023563559225682075	insig
0.25	ELAVL2	-0.018857075222953712	0.9999293845922331	0.05679417322794841	0.07061412334529331	-0.0138199501173449	insig
0.25	ELF1	-0.21033780390792603	0.9999293845922331	-0.00875856667080921	0.1900976835933699	-0.1988562502641791	insig
0.25	ELF2	0.08974728444144071	0.9999293845922331	0.07873296360085696	-0.0077882496443460025	0.08652121324520297	insig
0.25	ELF4	0.33433413488046687	0.9999293845922331	0.07193566416920161	-0.24640391867215222	0.31833958284135383	insig
0.25	ELK1	0.014976245892689475	0.9999293845922331	-0.01621654532653197	-0.02376023945470997	0.007543694128177999	insig
0.25	ELK4	0.029936540929222252	0.9999293845922331	-0.09176104207237025	-0.12140505375641387	0.02964401168404362	insig
0.25	ELL	0.05302591596044284	0.9999293845922331	-0.0019112234915585405	-0.039269564349305675	0.037358340857747134	insig
0.25	ELMO2	-0.12387032226317071	0.9999293845922331	-0.1270483414638407	-0.004512828658376201	-0.1225355128054645	insig
0.25	ELMO3	-0.2425243221321268	0.9999293845922331	-0.17195121447853265	0.026386671829283094	-0.19833788630781574	insig
0.25	ELMOD2	0.013864815746054233	0.9999293845922331	-0.07175548567628563	-0.08778868921350841	0.016033203537222773	insig
0.25	ELMOD3	-0.1818696201546028	0.9999293845922331	-0.2539972315706276	-0.06132098532245139	-0.19267624624817623	insig
0.25	ELMSAN1	-0.6887920504766076	0.9999293845922331	-0.15522359817490283	0.5294903350437711	-0.6847139332186739	insig
0.25	ELOA	-0.11337504617917231	0.9999293845922331	-0.011454889064941964	0.10023277845943929	-0.11168766752438125	insig
0.25	ELOA-AS1	-0.08869037528642353	0.9999293845922331	-0.06312712204697628	0.04908301553316584	-0.11221013758014212	insig
0.25	ELOB	-0.23804843906986758	0.9999293845922331	-0.0842161850949896	0.15560697265694245	-0.23982315775193205	insig
0.25	ELOC	0.042721533358779325	0.9999293845922331	-0.06704544790419856	-0.10316004222835198	0.03611459432415343	insig
0.25	ELOF1	0.2151936854931931	0.9999293845922331	0.07499076955441814	-0.12665607181984073	0.20164684137425887	insig
0.25	ELOVL1	0.12022870216401031	0.9999293845922331	-0.04327791063126285	-0.16914030383917608	0.12586239320791323	insig
0.25	ELOVL2	0.13327207113474215	0.9999293845922331	0.021508424725779463	-0.11656053135365699	0.13806895607943645	insig
0.25	ELOVL3	0.31958045102336485	0.9999293845922331	0.010455610567117746	-0.30889512920485596	0.3193507397719737	insig
0.25	ELOVL4	-0.1759372879296345	0.9999293845922331	-0.0739261230275077	0.0991781315418028	-0.1731042545693105	insig
0.25	ELOVL5	-0.2735795599662069	0.9999293845922331	0.043269451123854163	0.3137556836703444	-0.27048623254649024	insig
0.25	ELOVL7	-0.06060766382641465	0.9999293845922331	-0.01786485637240033	0.0361696350315072	-0.05403449140390753	insig
0.25	ELP5	-0.17220658440105419	0.9999293845922331	0.05913243582317712	0.23194004873639243	-0.1728076129132153	insig
0.25	ELP6	0.11954288280759649	0.9999293845922331	0.02541222370987621	-0.0836343580255139	0.10904658173539011	insig
0.25	EMB	0.10981403844921651	0.9999293845922331	0.061379902061204916	-0.05479574405009641	0.11617564611130132	insig
0.25	EMC10	0.12265651256173692	0.9999293845922331	0.08322116088845428	-0.03273053455033932	0.1159516954387936	insig
0.25	EMC3-AS1	0.5309257329387533	0.9999293845922331	0.40391891483424247	-0.1102330504745456	0.514151965308788	insig
0.25	EMC4	-0.3007124987796628	0.9999293845922331	-0.0015069604236040979	0.30859023504449196	-0.31009719546809605	insig
0.25	EMC6	-0.11904892148152191	0.9999293845922331	0.14372825747648565	0.26310789029527604	-0.11937963281879038	insig
0.25	EMC8	-0.0012820570481766875	0.9999293845922331	-0.05015256297170036	-0.03862254258559936	-0.011530020386100995	insig
0.25	EMC9	0.12066038607954802	0.9999293845922331	-0.007097798806198888	-0.12138239750176381	0.11428459869556493	insig
0.25	EMD	-0.22989306476446825	0.9999293845922331	0.05491725754067939	0.2943331790993168	-0.2394159215586374	insig
0.25	EME1	-0.2479711035709926	0.9999293845922331	-0.17581572464317552	0.05602626019717729	-0.23184198484035282	insig
0.25	EME2	-0.4075615459269296	0.9999293845922331	-0.45805434272113965	-0.051246711255413975	-0.4068076314657257	insig
0.25	EMG1	0.1514474916783931	0.9999293845922331	0.17828579796643673	0.03193461068625706	0.14635118728017968	insig
0.25	EMID1	0.0938923710540801	0.9999293845922331	-0.043225661304889085	-0.12048136194951709	0.077255700644628	insig
0.25	EMILIN1	-0.9173266850323776	0.9999293845922331	-0.43186757481435806	0.44678492717900525	-0.8786525019933633	insig
0.25	EML4	-0.0767907075767015	0.9999293845922331	0.0811056208864125	0.14775287833330522	-0.06664725744689272	insig
0.25	EML5	-0.031527698191583894	0.9999293845922331	-0.04616927990455942	-0.02515283237155163	-0.021016447533007795	insig
0.25	EMP2	0.12136774751991213	0.9999293845922331	-0.005418262234374666	-0.10789385254549107	0.1024755903111164	insig
0.25	EMP3	0.30316222750170674	0.9999293845922331	0.18065433298560596	-0.10044529359768561	0.2810996265832916	insig
0.25	EMSY	0.011593975104297166	0.9999293845922331	-0.03439253044142926	-0.050821004204545384	0.01642847376311612	insig
0.25	EMX2	-0.7982421337618983	0.9999293845922331	-0.1496150998713156	0.6445405642327254	-0.794155664104041	insig
0.25	EN1	-0.15247120554938445	0.9999293845922331	-0.12281558645349326	0.019340291001027087	-0.14215587745452035	insig
0.25	EN2	1.2035782535717843	0.640538089974057	-0.08166888310241793	-1.2839838711650802	1.2023149880626622	insig
0.25	ENAH	0.012846576161179978	0.9999293845922331	-0.004239826261882126	-0.022834593757880526	0.0185947674959984	insig
0.25	ENC1	-0.19309807630107134	0.9999293845922331	-0.03760299200648054	0.1521228279289213	-0.18972581993540183	insig
0.25	ENDOD1	-0.7392136934681677	0.36228566880123075	-0.049811088337402776	0.6856838320076384	-0.7354949203450412	insig
0.25	ENDOG	-0.329264499421824	0.9999293845922331	-0.0563063695741674	0.26975509832568123	-0.32606146789984863	insig
0.25	ENKD1	0.24927195286453074	0.9999293845922331	-0.0048726556385693676	-0.26249123044778877	0.2576185748092194	insig
0.25	ENO1	0.1298257652758763	0.9999293845922331	0.05324144331072754	-0.07155898342658719	0.12480042673731473	insig
0.25	ENOPH1	0.01696665249136425	0.9999293845922331	-0.033102688221130896	-0.040653444073737846	0.007550755852606952	insig
0.25	ENOSF1	0.04842097148132275	0.9999293845922331	0.029765692932221862	-0.0099856908368668	0.03975138376908866	insig
0.25	ENPP1	-0.12272959557288968	0.9999293845922331	0.02068763913919182	0.13802385193169817	-0.11733621279250635	insig
0.25	ENPP2	-0.4627169034847569	0.9999293845922331	-0.05090003430010742	0.3981249580477763	-0.44902499234788373	insig
0.25	ENPP4	-0.059286275872302535	0.9999293845922331	0.031257583876965166	0.08842053882904449	-0.05716295495207933	insig
0.25	ENPP5	-0.11704406803340173	0.9999293845922331	0.06318690319742012	0.17445127449052572	-0.1112643712931056	insig
0.25	ENSA	-0.056797031805994005	0.9999293845922331	-0.02326921247892722	0.0401242560711264	-0.06339346855005362	insig
0.25	ENTPD6	0.04248704108877798	0.9999293845922331	0.035693695560332785	-0.0027720335230263723	0.03846572908335916	insig
0.25	ENTPD7	0.25119540739824614	0.9999293845922331	0.18718984163696142	-0.06190862475462792	0.24909846639158933	insig
0.25	ENY2	0.06039119099413086	0.9999293845922331	-0.08282187012752848	-0.13770574100912752	0.05488387088159904	insig
0.25	EOGT	-0.2988896935268768	0.9999293845922331	-0.24859698976865238	0.0459212891379611	-0.2945182789066135	insig
0.25	EP300-AS1	-0.7954712700301844	0.9999293845922331	-0.675536587595678	0.09561876536050962	-0.7711553529561876	insig
0.25	EP400	0.12193962238736641	0.9999293845922331	0.006753067101775714	-0.1131802791229732	0.11993334622474891	insig
0.25	EP400NL	0.0033777828042440695	0.9999293845922331	0.0022091178223270867	0.009751567551507358	-0.007542449729180271	insig
0.25	EPB41	0.11013531546327765	0.9999293845922331	0.11933047899459225	0.007613566127051473	0.11171691286754078	insig
0.25	EPB41L1	0.08880285107067273	0.9999293845922331	-0.015920241132090784	-0.09537790752691847	0.07945766639482768	insig
0.25	EPB41L2	-0.016812350556406213	0.9999293845922331	0.0917779124908257	0.10112474864211654	-0.009346836151290845	insig
0.25	EPB41L4A-AS1	0.4272383814760256	0.9999293845922331	0.25973316867956875	-0.1666603098394723	0.4263934785190411	insig
0.25	EPB41L4B	-0.0030448538428777976	0.9999293845922331	0.04093601126454672	0.04558782305202486	-0.004651811787478145	insig
0.25	EPC1	-0.09828153329321618	0.9999293845922331	0.044571391049144954	0.13904861132028432	-0.09447722027113936	insig
0.25	EPG5	-0.12786688486947037	0.9999293845922331	-0.06280426329393982	0.06154901403979802	-0.12435327733373783	insig
0.25	EPHB4	-0.08200774581639855	0.9999293845922331	-0.08120030278612485	0.007275910027919461	-0.0884762128140443	insig
0.25	EPHX1	-0.14852740823772473	0.9999293845922331	0.002247413627987749	0.15210923139355503	-0.14986181776556728	insig
0.25	EPHX2	-0.11643730811553182	0.9999293845922331	-0.11160943814365637	0.0039625677180312804	-0.11557200586168766	insig
0.25	EPN1	0.10433487928735669	0.9999293845922331	0.08039458917755499	-0.018900208465387865	0.09929479764294286	insig
0.25	EPOR	-0.09251485580060022	0.9999293845922331	-0.0736726864798859	0.016129546649733942	-0.08980223312961984	insig
0.25	EPRS	-0.2781978883592687	0.9999293845922331	-0.03290778253005336	0.24246841395617066	-0.275376196486224	insig
0.25	EPS15L1	0.00821483788669641	0.9999293845922331	0.008533971346987006	0.005899166989885223	0.0026348043571017836	insig
0.25	ERAP2	0.15027042977941096	0.9999293845922331	0.08195017220197295	-0.06943795166011815	0.1513881238620911	insig
0.25	ERBIN	-0.02288314835255349	0.9999293845922331	-0.016663352789308628	-0.0016578171704261996	-0.01500553561888243	insig
0.25	ERC1	0.01986955195220527	0.9999293845922331	0.1012068975839279	0.07338091614683519	0.027825981437092702	insig
0.25	ERCC2	-0.1627944543011528	0.9999293845922331	0.02379325756037573	0.1872195663698937	-0.16342630880951797	insig
0.25	ERCC3	0.02475892343319921	0.9999293845922331	-0.038834409868904816	-0.061885599378377947	0.02305118950947313	insig
0.25	ERCC4	0.050856768777744636	0.9999293845922331	0.051242068069198246	0.0026116496049446245	0.04863041846425362	insig
0.25	ERCC5	0.1154701830793475	0.9999293845922331	0.08914802246937337	-0.02542811573054092	0.11457613819991429	insig
0.25	ERCC6	0.28144245615316077	0.9999293845922331	0.2372924698620586	-0.0509352671463361	0.2882277370083947	insig
0.25	ERCC6L	-0.29173470084137826	0.9999293845922331	-0.039843637009912725	0.2534457647070359	-0.2932894017169486	insig
0.25	ERCC6L2	-0.0012665663060015303	0.9999293845922331	-0.0076685317283717545	-0.012813053733201307	0.005144522004829552	insig
0.25	ERCC8	0.091633088177697275	0.9999293845922331	0.0523626830873297	-0.03683404967171714	0.08919673275904684	insig
0.25	ERF	0.08945751380099941	0.9999293845922331	-0.04559578731702037	-0.12324539520472441	0.07764960788770404	insig
0.25	ERGIC2	0.008674265918487746	0.9999293845922331	-0.01192607463958574	-0.029873413715258024	0.017947339075672284	insig
0.25	ERGIC3	0.1246659736249379	0.9999293845922331	-0.04580740923119213	-0.16598444282638433	0.1201770335951922	insig
0.25	ERH	0.14867306897772348	0.9999293845922331	-0.0057155562462403164	-0.15147063192980453	0.14575507568356422	insig
0.25	ERI3	0.010736879548031873	0.9999293845922331	-0.028686803404940286	-0.039436001422586436	0.010749198017646148	insig
0.25	ERICH2	0.5182287218174257	0.9999293845922331	0.41809462863882824	-0.0986401838926307	0.5167348125314589	insig
0.25	ERLEC1	0.019594670069554284	0.9999293845922331	-0.0395974761278229	-0.06094516993765549	0.021347693809832587	insig
0.25	ERLIN1	-0.05937849003095934	0.9999293845922331	0.08858643892266806	0.14353456606012874	-0.05494812713746068	insig
0.25	ERLIN2	-0.03732891205837779	0.9999293845922331	0.07987956816084324	0.11800991958984151	-0.03813035142899827	insig
0.25	ERMAP	0.1169445737941634	0.9999293845922331	0.10857952245594121	-0.010001187322924068	0.11858070977886528	insig
0.25	ERMARD	0.03685050714779698	0.9999293845922331	-0.11065860261498664	-0.1502786386969362	0.03962003608194955	insig
0.25	ERN1	-0.07760625460572952	0.9999293845922331	0.04192849636330154	0.11730603164386127	-0.07537753528055974	insig
0.25	ERO1B	-0.09387144766889727	0.9999293845922331	-0.10692916877098488	-0.007448575623639341	-0.09948059314734553	insig
0.25	ERP29	0.10353541112232954	0.9999293845922331	-0.040191832233928776	-0.13768676814795514	0.09749493591402636	insig
0.25	ERP44	0.03818279081785712	0.9999293845922331	0.031051843921873733	-0.008518071552540286	0.03956991547441402	insig
0.25	ERRFI1	-0.6866098124206496	0.08484617014479807	0.007746691219533086	0.693681712347348	-0.6859350211278149	insig
0.25	ERV3-1	-0.35579878629643447	0.9999293845922331	-0.24632783832215002	0.11210552618881867	-0.3584333645109687	insig
0.25	ERVH-1	1.0415035715229257	0.9999293845922331	0.5858483870170764	-0.4373861525639372	1.0232345395810136	insig
0.25	ERVK13-1	-0.1443388326109481	0.9999293845922331	0.019025965875407835	0.16511605619173877	-0.14609009031633094	insig
0.25	ERVK3-1	-0.04435495773211374	0.9999293845922331	-0.007658945509958236	0.03602772183971271	-0.04368666734967094	insig
0.25	ESAM	-0.422032727164186	0.9999293845922331	-0.3129598772616991	0.05937280055113027	-0.37233267781282936	insig
0.25	ESCO1	-0.0015597087460303568	0.9999293845922331	0.01123337556057921	0.00907501954325481	0.0021583560173244008	insig
0.25	ESD	-0.4218545426727744	0.9999293845922331	-0.07489050814432369	0.3404586019910976	-0.4153491101354213	insig
0.25	ESF1	-0.08893661535810579	0.9999293845922331	-0.12437248140652868	-0.0394244170323249	-0.08494806437420377	insig
0.25	ESPL1	0.21989836138728636	0.9999293845922331	0.11563450910076409	-0.1002151897516945	0.21584969885245858	insig
0.25	ESR2	-0.03554853714618313	0.9999293845922331	-0.04284750229516712	-0.010477933519427413	-0.03236956877573971	insig
0.25	ESRRA	0.17783527807601857	0.9999293845922331	-0.029849953070169466	-0.18980848939599154	0.15995853632582208	insig
0.25	ESRRG	-0.09894663119684474	0.9999293845922331	0.007954173154148536	0.09045272454749102	-0.08249855139334249	insig
0.25	ESYT2	0.08646884017986863	0.9999293845922331	0.10131809283919002	0.010375904842945483	0.09094218799624454	insig
0.25	ETAA1	-0.0363804304083744	0.9999293845922331	-0.1626584635229141	-0.13312629883771293	-0.02953216468520118	insig
0.25	ETF1	-0.004986065579039136	0.9999293845922331	0.04888382309177794	0.05626960636270891	-0.007385783270930974	insig
0.25	ETFA	-0.036573996714355655	0.9999293845922331	-0.02973526084541169	0.002394554440879672	-0.032129815286291365	insig
0.25	ETFB	-0.18530002402516044	0.9999293845922331	-0.016989830665348676	0.1734565186714349	-0.1904463493367836	insig
0.25	ETFRF1	-0.1261926455612947	0.9999293845922331	-0.12229195667836205	0.005384594762875747	-0.1276765514412378	insig
0.25	ETNK1	0.16049109568554581	0.9999293845922331	0.09083817661016495	-0.08091067383462937	0.17174885044479432	insig
0.25	ETNK2	0.09933528588909456	0.9999293845922331	0.011180494350044784	-0.08489202588721927	0.09607252023726405	insig
0.25	ETS2	-0.7977884320438208	0.9999293845922331	-0.540135356777449	0.24130461197814304	-0.781439968755592	insig
0.25	ETV1	-0.09993263626012124	0.9999293845922331	0.03315206142228805	0.12484556628333875	-0.0916935048610507	insig
0.25	ETV3	-0.055659942027953845	0.9999293845922331	-0.01562739903468533	0.034213571110153336	-0.04984097014483867	insig
0.25	ETV5	-0.09177067346221633	0.9999293845922331	-0.05855975065462159	0.03640816933409813	-0.09496791998871972	insig
0.25	EVI5L	0.23805235256105028	0.9999293845922331	0.18447630839198706	-0.04048565340256465	0.22496196179455172	insig
0.25	EWSR1	-0.018380041267074668	0.9999293845922331	-0.025001794540032988	-0.004180744457136856	-0.02082105008289613	insig
0.25	EXO1	0.2506919770176473	0.9999293845922331	0.19301454466208698	-0.05867757080314249	0.25169211546522946	insig
0.25	EXOC1	0.04733935692586756	0.9999293845922331	0.038814154238015146	-0.012918548558766467	0.05173270279678161	insig
0.25	EXOC2	0.029693446877859214	0.9999293845922331	0.031418404447891304	-0.007970967182391136	0.039389371630282444	insig
0.25	EXOC3	-0.003408036170544149	0.9999293845922331	-0.04894348174940693	-0.038538153441555804	-0.010405328307851127	insig
0.25	EXOC5	0.04417059270388528	0.9999293845922331	-0.03643894453791962	-0.0815831589148051	0.045144214376885476	insig
0.25	EXOC6	-0.1538603984040495	0.9999293845922331	-0.14395065430006404	0.0042512215899144015	-0.14820187588997843	insig
0.25	EXOC7	-0.15510091346285948	0.9999293845922331	-0.17614291041591276	-0.012288776956491254	-0.1638541334594215	insig
0.25	EXOG	-0.19613730020943754	0.9999293845922331	-0.2636442289356794	-0.06813665509064543	-0.19550757384503395	insig
0.25	EXOSC2	-0.01100719296709915	0.9999293845922331	-0.020182012000656946	-0.00253974676631009	-0.017642265234346855	insig
0.25	EXOSC3	0.0018273242801128996	0.9999293845922331	0.011687717830305514	0.01384828293990095	-0.002160565109595437	insig
0.25	EXOSC4	-0.3659481581511136	0.9999293845922331	-0.08556580747344616	0.2842239213622184	-0.3697897288356646	insig
0.25	EXOSC5	0.0059328532643009215	0.9999293845922331	0.0407108632795847	0.04364283979346006	-0.0029319765138753565	insig
0.25	EXOSC7	-0.10595877700851984	0.9999293845922331	-0.1165477939488967	-0.008274262233486636	-0.10827353171541006	insig
0.25	EXOSC8	0.10801905642651943	0.9999293845922331	0.0491841498397178	-0.05766853735920175	0.10685268719891955	insig
0.25	EXOSC9	-0.1293262736951543	0.9999293845922331	-0.024181523383490153	0.11088516172731148	-0.13506668511080164	insig
0.25	EXPH5	-0.01778713354761208	0.9999293845922331	0.06384475550063291	0.07777107855901778	-0.013926323058384866	insig
0.25	EXT1	0.13279054369239804	0.9999293845922331	0.025187637122992323	-0.11234408520597577	0.1375317223289681	insig
0.25	EXTL2	-0.034686962296406866	0.9999293845922331	0.002593703756297156	0.02906264556752943	-0.026468941811232275	insig
0.25	EYA3	0.21464278065355216	0.9999293845922331	0.17154962627856932	-0.0418627399135724	0.2134123661921417	insig
0.25	EYA4	0.03059592324825047	0.9999293845922331	-0.07177173295571694	-0.11059879247264111	0.03882705951692417	insig
0.25	EZH2	-0.006742231831695004	0.9999293845922331	0.05396338021757045	0.05006098714742648	0.0039023930701439693	insig
0.25	EZR	-0.14382306016252192	0.9999293845922331	0.03743539181441213	0.1837156350686083	-0.14628024325419617	insig
0.25	FAAP100	-0.16030161367088527	0.9999293845922331	0.010849290990380817	0.1704782929339567	-0.15962900194357588	insig
0.25	FADD	0.23665264595424598	0.9999293845922331	-0.025524088437777676	-0.2614897879989062	0.23596569956112853	insig
0.25	FADS2	0.07161664735606449	0.9999293845922331	0.018700252108128805	-0.0441860182387148	0.0628862703468436	insig
0.25	FAF1	-0.15330666961017547	0.9999293845922331	-0.08571254277912305	0.06141697035946917	-0.1471295131385922	insig
0.25	FAF2	0.14345857192005634	0.9999293845922331	0.05023905678842758	-0.08749626860513077	0.13773532539355834	insig
0.25	FAH	0.11708568392193273	0.9999293845922331	-0.009784195182549554	-0.11522905469359251	0.10544485951104296	insig
0.25	FAHD1	-0.1290200470977262	0.9999293845922331	-0.05864622486236534	0.07749195062001366	-0.136138175482379	insig
0.25	FAHD2A	-0.1203813936554028	0.9999293845922331	-0.12785424704468884	-0.003558326518536923	-0.1242959205261519	insig
0.25	FAHD2B	-0.17412614542552865	0.9999293845922331	0.14149988331163404	0.31301352041552044	-0.1715136371038864	insig
0.25	FAHD2CP	0.2826372353763086	0.9999293845922331	0.2638720487336784	0.006243649027173246	0.2576283997065052	insig
0.25	FALEC	0.1858832374716979	0.9999293845922331	-0.12218209919956613	-0.3966909191805278	0.27450881998096166	insig
0.25	FAM102A	0.07626609579399453	0.9999293845922331	0.06275095901421698	-0.01433619938029903	0.077087158394516	insig
0.25	FAM102B	-0.18968623315407276	0.9999293845922331	0.05645881093553731	0.23779616571507872	-0.1813373547795414	insig
0.25	FAM103A1	0.13601666248066197	0.9999293845922331	-0.04751488198821743	-0.18660579015571158	0.13909090816749414	insig
0.25	FAM107A	0.0661891905169999	0.9999293845922331	0.055979745550988246	-0.007297706831802855	0.0632774523827911	insig
0.25	FAM109A	0.11213506723208826	0.9999293845922331	-0.20512219722488054	-0.2950777858532098	0.08995558862832928	insig
0.25	FAM110A	0.2379691201036138	0.9999293845922331	0.11413338838447093	-0.11517000957834961	0.22930339796282054	insig
0.25	FAM111A	-0.1489381787675767	0.9999293845922331	-0.15118807388073174	0.00139488172665033	-0.15258295560738208	insig
0.25	FAM111B	-0.21074468444359676	0.9999293845922331	-0.06825651787256246	0.13799401742678072	-0.20625053529934317	insig
0.25	FAM114A1	-0.04045123054542347	0.9999293845922331	0.020993093704710135	0.06019623921408251	-0.03920314550937237	insig
0.25	FAM120A	0.11100983234492134	0.9999293845922331	0.05110127257130629	-0.05926386132603081	0.1103651338973371	insig
0.25	FAM120AOS	-0.43532685086193157	0.9999293845922331	0.0035536088233756313	0.4370002480611796	-0.43344663923780397	insig
0.25	FAM120B	-0.08553697495640086	0.9999293845922331	0.03526122627579832	0.10993534254385638	-0.07467411626805806	insig
0.25	FAM120C	0.21265404189692647	0.9999293845922331	0.1352173216544344	-0.07682650078735227	0.21204382244178668	insig
0.25	FAM122B	-0.0038635587081200847	0.9999293845922331	-0.1194086573565984	-0.11613363802820653	-0.0032750193283918767	insig
0.25	FAM122C	0.11293647115613328	0.9999293845922331	0.05317813947152737	-0.05573099195361286	0.10890913142514023	insig
0.25	FAM127B	-2.254616962578014	0.9999293845922331	2.6314295062013215e-4	2.324896587688134	-2.324633444737514	insig
0.25	FAM133A	-0.006779967137413257	0.9999293845922331	0.07175073434939255	0.06886702138247792	0.0028837129669146214	insig
0.25	FAM133B	-0.13559260114162397	0.9999293845922331	-0.05849367590567453	0.07179518772117754	-0.13028886362685208	insig
0.25	FAM135A	0.13366676287707957	0.9999293845922331	0.16846017931247506	0.0253630800201663	0.14309709929230877	insig
0.25	FAM13A	0.06254603148309268	0.9999293845922331	0.04032327079039692	-0.03932454099244245	0.07964781178283938	insig
0.25	FAM13A-AS1	0.6499793442375763	0.9999293845922331	0.3917251111190607	-0.2155474146151417	0.6072725257342024	insig
0.25	FAM155A	0.07261416453616049	0.9999293845922331	-0.07310075028258262	-0.14593037726608968	0.07282962698350706	insig
0.25	FAM155B	-0.07319663351530065	0.9999293845922331	0.09519251866281349	0.16996578313870056	-0.07477326447588707	insig
0.25	FAM157A	0.36663756748911897	0.9999293845922331	0.17888895070236496	-0.1845997559837481	0.36348870668611305	insig
0.25	FAM157B	3.0920446652061617	0.9999293845922331	2.208535880640751	-0.01435621175150368	2.2228920923922546	insig
0.25	FAM157C	-0.45459425415781834	0.9999293845922331	-0.5581534673883443	-0.10489927305262241	-0.4532541943357219	insig
0.25	FAM160A2	0.2836209150341703	0.9999293845922331	0.22382364834111287	-0.057778389475179805	0.28160203781629267	insig
0.25	FAM160B1	0.06101563195082118	0.9999293845922331	0.025763483326155398	-0.032995297125668156	0.058758780451823554	insig
0.25	FAM161A	-0.04867516296243213	0.9999293845922331	-0.12907524610433807	-0.08105504066862529	-0.048020205435712775	insig
0.25	FAM162A	0.10480311726443806	0.9999293845922331	0.13316772268965368	0.03320974551689694	0.09995797717275674	insig
0.25	FAM166B	0.043637297994647606	0.9999293845922331	-0.008351982150637406	-0.049185345215080584	0.04083336306444318	insig
0.25	FAM168B	0.24323620445176997	0.9999293845922331	0.055496182102827335	-0.18485172271732833	0.24034790482015567	insig
0.25	FAM169A	-0.15851152010451072	0.9999293845922331	-0.0834845517952567	0.06934635649594097	-0.15283090829119766	insig
0.25	FAM171A1	0.0040667380981024934	0.9999293845922331	0.05812587972128148	0.055928943594968146	0.0021969361263133283	insig
0.25	FAM173A	-0.1320988379895896	0.9999293845922331	-6.547661568313545e-4	0.1298373860814269	-0.13049215223825825	insig
0.25	FAM175B	-0.052049143273637556	0.9999293845922331	0.021315896476151404	0.07423358683938083	-0.05291769036322943	insig
0.25	FAM183BP	-6.6282329512232945	0.11945348344766217	-2.286252914088052	0.646700318472614	-2.932953232560666	insig
0.25	FAM184B	0.056751698519000505	0.9999293845922331	-0.34297239342634894	-0.4085556207029941	0.06558322727664517	insig
0.25	FAM185A	0.22092996391152886	0.9999293845922331	0.24699932406315167	0.013876470016942994	0.23312285404620867	insig
0.25	FAM185BP	0.047702483188524054	0.9999293845922331	0.18003659894151236	0.13017147997662176	0.0498651189648906	insig
0.25	FAM187A	11.03605676603337	0.029144426714454035	-0.11591359241404842	-7.158983105998352	7.043069513584304	up
0.25	FAM189B	0.30817893806908564	0.9999293845922331	0.05809825222859899	-0.27066220461426455	0.32876045684286354	insig
0.25	FAM192A	0.05374625696153088	0.9999293845922331	-0.07908509949298564	-0.13164368473285465	0.052558585239869005	insig
0.25	FAM193A	0.17653107240631521	0.9999293845922331	0.028021755333453052	-0.14861401487519577	0.17663577020864882	insig
0.25	FAM198B	-0.053270890458614016	0.9999293845922331	-0.0022859638731817303	0.03613775869756633	-0.03842372257074806	insig
0.25	FAM199X	0.11372635898038616	0.9999293845922331	-0.029779775224719487	-0.14783770192392673	0.11805792669920724	insig
0.25	FAM19A4	-0.07719569619404636	0.9999293845922331	-0.10318915153793584	-0.033697670267011565	-0.06949148127092428	insig
0.25	FAM200A	-0.10369078123141617	0.9999293845922331	-0.11756978699963037	-0.02468064551122418	-0.0928891414884062	insig
0.25	FAM204A	-0.09493546166597468	0.9999293845922331	-0.04295704191958316	0.046326305936080836	-0.089283347855664	insig
0.25	FAM208A	-0.031232323538197018	0.9999293845922331	-0.049209679347633165	-0.02137540229129793	-0.027834277056335236	insig
0.25	FAM20B	0.0785357792230189	0.9999293845922331	0.11488075312811899	0.0346904725389312	0.08019028058918778	insig
0.25	FAM20C	-0.15248393555195894	0.9999293845922331	-0.13496444364441285	0.025661883840343413	-0.16062632748475625	insig
0.25	FAM210B	0.19364069824363975	0.9999293845922331	0.06502505396099412	-0.12622962841983795	0.19125468238083207	insig
0.25	FAM213A	0.19746340949339808	0.9999293845922331	-0.016188640332095328	-0.20295141125689023	0.1867627709247949	insig
0.25	FAM214A	0.12668111978992955	0.9999293845922331	0.03988108954358159	-0.09403559356467327	0.13391668310825486	insig
0.25	FAM214B	0.1633048066640442	0.9999293845922331	0.12681041479125607	-0.023187774089896997	0.14999818888115307	insig
0.25	FAM216A	0.1650072737982309	0.9999293845922331	0.04485702734027752	-0.12628458704952833	0.17114161438980585	insig
0.25	FAM217B	-0.2698615260078881	0.9999293845922331	0.14109365599879375	0.40387737557539455	-0.2627837195766008	insig
0.25	FAM219A	0.18755376857844858	0.9999293845922331	0.10685651616615116	-0.07673357254515145	0.1835900887113026	insig
0.25	FAM219B	0.02128879277085709	0.9999293845922331	-0.15539805757482827	-0.17908749036207786	0.023689432787249585	insig
0.25	FAM222A	0.014681552997600244	0.9999293845922331	0.019906010502142336	0.008099058780406624	0.011806951721735714	insig
0.25	FAM225A	0.6587475573824572	0.9999293845922331	0.026274864105408136	-0.6076875363434249	0.633962400448833	insig
0.25	FAM225B	-1.3537790512413255	0.9999293845922331	-0.09023263797596681	1.1613592061278957	-1.2515918441038625	insig
0.25	FAM229A	3.073927118701993	0.9999293845922331	1.444943615940429	-1.2653894233853238	2.7103330393257528	insig
0.25	FAM229B	-0.07929479623201723	0.9999293845922331	-0.058511206034365465	0.020539064888129902	-0.07905027092249536	insig
0.25	FAM230C	0.2963876935214575	0.9999293845922331	0.31036979354036465	0.028607785815850034	0.2817620077245146	insig
0.25	FAM27C	1.3501653558722666	0.9999293845922331	0.6974430932320892	-0.620606181308474	1.3180492745405632	insig
0.25	FAM32A	-0.3498541633636788	0.9999293845922331	-0.04286069120967961	0.3094959716072195	-0.3523566628168991	insig
0.25	FAM35A	0.03907285377570233	0.9999293845922331	0.103191854213363	0.06809626631137872	0.03509558790198428	insig
0.25	FAM35DP	0.5158231920476767	0.9999293845922331	0.4156924285352844	-0.08851781496736395	0.5042102435026483	insig
0.25	FAM3C	-0.04292218785104036	0.9999293845922331	-0.03778411701111784	-0.002137996404135564	-0.03564612060698228	insig
0.25	FAM46C	-0.8505424884619809	0.1871550550858524	0.0179715126813782	0.8590324859160955	-0.8410609732347173	insig
0.25	FAM50A	-0.15210653141708902	0.9999293845922331	-0.015460354873336024	0.14119453924130904	-0.15665489411464506	insig
0.25	FAM53C	-0.10554759886807148	0.9999293845922331	-0.13871912625412283	-0.03696715916017245	-0.10175196709395037	insig
0.25	FAM57A	-0.07538299917907691	0.9999293845922331	-0.058430970139337034	0.018199237383877902	-0.07663020752321494	insig
0.25	FAM58A	-0.07398032201764373	0.9999293845922331	-0.07409733920564604	0.0016878011791611957	-0.07578514038480724	insig
0.25	FAM60A	-0.3470364105808875	0.6047150622046035	0.014574368146875072	0.35655345330192084	-0.34197908515504577	insig
0.25	FAM64A	-0.4582142609612699	0.9999293845922331	-0.06938056254143732	0.3945189720835595	-0.46389953462499683	insig
0.25	FAM66B	0.36223665576638775	0.9999293845922331	0.22015712362056628	-0.12957701278178663	0.3497341364023529	insig
0.25	FAM66C	0.0353139965579183	0.9999293845922331	0.045804328114746405	0.010119265024491023	0.03568506309025538	insig
0.25	FAM66D	0.3833469528173208	0.9999293845922331	0.5815059945290093	0.2117037516636952	0.36980224286531405	insig
0.25	FAM69B	-0.06316530960174377	0.9999293845922331	0.008310689070413643	0.07482013617485893	-0.06650944710444529	insig
0.25	FAM71F1	0.08563292717321726	0.9999293845922331	0.030084031869373355	-0.046463192958835754	0.07654722482820911	insig
0.25	FAM71F2	0.2024013632113144	0.9999293845922331	0.012733867637347102	-0.18297656008795857	0.19571042772530567	insig
0.25	FAM72B	-0.12178412470072243	0.9999293845922331	-0.10453025900155526	0.02325972969633137	-0.12778998869788663	insig
0.25	FAM72C	0.20633975944801888	0.9999293845922331	-0.03774785329474167	-0.2568017323799734	0.21905387908523172	insig
0.25	FAM72D	0.3794678957928516	0.9999293845922331	0.2657307459743896	-0.10343298239119256	0.36916372836558214	insig
0.25	FAM76B	-0.060018359148538036	0.9999293845922331	-0.0570158343612375	0.004162777648374952	-0.06117861200961245	insig
0.25	FAM83D	0.014489838876863108	0.9999293845922331	-0.02215562096254961	-0.026187748662542785	0.004032127699993173	insig
0.25	FAM83G	2.949467443463725e-5	0.9999293845922331	0.13859001159037043	0.1360250862418185	0.0025649253485519386	insig
0.25	FAM83H	-0.09008960968796037	0.9999293845922331	0.04859834508898363	0.14211947879395262	-0.09352113370496899	insig
0.25	FAM84B	-0.5422390908382891	0.9999293845922331	0.04892338504857874	0.5856840533329355	-0.5367606682843568	insig
0.25	FAM85B	1.166387997850079	0.9999293845922331	1.074969146293298	-0.0037400327752005395	1.0787091790684986	insig
0.25	FAM86DP	0.05091520782730664	0.9999293845922331	0.1336024649275405	0.08954140491398038	0.04406106001356011	insig
0.25	FAM86HP	1.0427945333032531	0.9999293845922331	0.934582278827658	0.04508868505147908	0.8894935937761789	insig
0.25	FAM86JP	-0.824962135648073	0.9999293845922331	0.0032154433033263485	0.8128556841924897	-0.8096402408891633	insig
0.25	FAM8A1	0.06488913545602447	0.9999293845922331	0.008466897323549438	-0.06553343920076456	0.074000336524314	insig
0.25	FAM91A1	0.10211119871681264	0.9999293845922331	0.10377532540072114	-8.74404058328172e-4	0.10464972945904931	insig
0.25	FAM92A	-0.13665665794504414	0.9999293845922331	-0.2149271738323471	-0.08139114508438784	-0.13353602874795925	insig
0.25	FAM96A	0.20920133879232383	0.9999293845922331	-0.10385651023236483	-0.3134601639949259	0.20960365376256104	insig
0.25	FAM96B	-0.19987690404118297	0.9999293845922331	-0.007633076546109813	0.20354133688674764	-0.21117441343285745	insig
0.25	FAM98B	0.08062294185339788	0.9999293845922331	0.11292458966782225	0.029978155973009697	0.08294643369481255	insig
0.25	FAN1	0.19474785603686043	0.9999293845922331	0.08686143449760031	-0.10940864782640289	0.1962700823240032	insig
0.25	FANCB	-0.23269957662499213	0.9999293845922331	-0.15747378875326445	0.07454549929061292	-0.2320192880438774	insig
0.25	FANCE	0.01619065453391773	0.9999293845922331	0.07002260693150641	0.05087017638126109	0.01915243055024532	insig
0.25	FANCG	-0.04202690351402293	0.9999293845922331	-0.08848638831725038	-0.06104714481215619	-0.027439243505094194	insig
0.25	FANCI	0.10119568599668759	0.9999293845922331	-0.06334487684719302	-0.15844390165677066	0.09509902480957765	insig
0.25	FANCL	-0.0064623737471586964	0.9999293845922331	-0.1461122171847516	-0.14804610099202853	0.0019338838072769447	insig
0.25	FANCM	0.16600859516905475	0.9999293845922331	0.06460652880373957	-0.10013770498899077	0.16474423379273034	insig
0.25	FAP	0.08119071216732579	0.9999293845922331	0.03632713266994085	-0.045915799922126146	0.082242932592067	insig
0.25	FAR1	0.13633165800143818	0.9999293845922331	0.0883017263632732	-0.059301656461953664	0.14760338282522686	insig
0.25	FARP1	-0.05658552865578202	0.9999293845922331	0.006682196809403448	0.06245385622123749	-0.05577165941183404	insig
0.25	FARSA	-0.18847653409201195	0.9999293845922331	-0.046858267690078365	0.14376559102127576	-0.19062385871135412	insig
0.25	FARSB	0.10012288860600017	0.9999293845922331	0.002397705549950821	-0.10034332945774029	0.1027410350076911	insig
0.25	FASTK	-0.2892420567399736	0.9999293845922331	0.0192915589916709	0.3043628918203342	-0.2850713328286633	insig
0.25	FASTKD2	0.18240459835591197	0.9999293845922331	0.07874251898176202	-0.10528233962936892	0.18402485861113094	insig
0.25	FASTKD3	-0.035703972661558434	0.9999293845922331	-0.11269803744118069	-0.07875336230824513	-0.03394467513293556	insig
0.25	FASTKD5	0.18271694994099105	0.9999293845922331	-0.010635939817252082	-0.1869689975131305	0.17633305769587843	insig
0.25	FBL	0.10172407812091576	0.9999293845922331	0.027510655254012154	-0.07330157409221033	0.10081222934622248	insig
0.25	FBN1	0.23490302705928034	0.9999293845922331	0.20901787508153472	-0.02711050749069601	0.23612838257223073	insig
0.25	FBN2	0.12101592286548846	0.9999293845922331	0.11970501915613391	-0.014436009720102724	0.13414102887623663	insig
0.25	FBRS	0.061155478112820245	0.9999293845922331	0.012172050485259031	-0.05077972693821339	0.06295177742347242	insig
0.25	FBXL12	0.21930141867661038	0.9999293845922331	0.09518389624480143	-0.114689934315179	0.20987383055998043	insig
0.25	FBXL14	0.05480915620316019	0.9999293845922331	0.03097072264589539	-0.020935267963658463	0.05190599060955385	insig
0.25	FBXL15	-0.17180848440126797	0.9999293845922331	-0.037087174806329615	0.12646738965129678	-0.1635545644576264	insig
0.25	FBXL16	-0.11743965158957308	0.9999293845922331	0.04327704541407479	0.1689316316428891	-0.1256545862288143	insig
0.25	FBXL17	0.182174134360073	0.9999293845922331	0.11817493735853664	-0.0748921009680824	0.19306703832661903	insig
0.25	FBXL18	0.025884784415617295	0.9999293845922331	0.02941593849829867	0.013190178785966808	0.01622575971233186	insig
0.25	FBXL19	0.3024750864911982	0.9999293845922331	0.20352044501516287	-0.09575522156472345	0.2992756665798863	insig
0.25	FBXL20	0.09872658157084588	0.9999293845922331	0.11972761990958486	0.028516442432662006	0.09121117747692285	insig
0.25	FBXL3	-0.039977345910286066	0.9999293845922331	-0.04862002066366298	-0.012362811571998526	-0.03625720909166445	insig
0.25	FBXL4	-0.026861743710117254	0.9999293845922331	-0.0025361866505969853	0.013679208925994363	-0.016215395576591348	insig
0.25	FBXL5	0.026576997310091294	0.9999293845922331	-0.019946678072347616	-0.05485587552158368	0.03490919744923606	insig
0.25	FBXL7	-0.020761040286210824	0.9999293845922331	-0.08637202651953646	-0.0705513224200516	-0.01582070409948485	insig
0.25	FBXO10	-0.5291733428095671	0.9999293845922331	-0.15461828170120295	0.3739392083605966	-0.5285574900617995	insig
0.25	FBXO11	0.08675723620066403	0.9999293845922331	0.09055721587074489	-3.549363645714728e-4	0.09091215223531636	insig
0.25	FBXO17	0.043531747027807974	0.9999293845922331	-0.07265299674545485	-0.0922644818631703	0.019611485117715446	insig
0.25	FBXO18	0.03895655706204659	0.9999293845922331	-0.10929914004537894	-0.14185791187080488	0.03255877182542594	insig
0.25	FBXO21	0.20738713129493822	0.9999293845922331	0.11724386976744862	-0.08776824043160765	0.20501211019905627	insig
0.25	FBXO22	-0.008108955188822719	0.9999293845922331	-0.01911661444019234	-0.012709813161334798	-0.006406801278857542	insig
0.25	FBXO28	-0.036893632187665365	0.9999293845922331	0.0431883454630078	0.08432817223138149	-0.04113982676837369	insig
0.25	FBXO30	-0.08659591748668094	0.9999293845922331	0.0031944524359935056	0.08953562062211029	-0.08634116818611678	insig
0.25	FBXO31	0.1158876741941884	0.9999293845922331	0.06736617408179674	-0.0382606441627755	0.10562681824457223	insig
0.25	FBXO33	-0.3667640973964503	0.9999293845922331	-0.08047066527797614	0.2922475193795621	-0.37271818465753825	insig
0.25	FBXO34	-0.13057601691563345	0.9999293845922331	-0.09755873980711968	0.025484462995616484	-0.12304320280273616	insig
0.25	FBXO38	-0.12824643105443778	0.9999293845922331	-0.146556555923254	-0.02184717689308651	-0.12470937903016749	insig
0.25	FBXO4	0.16684524955357666	0.9999293845922331	0.22819784135343557	0.06108620760238223	0.16711163375105334	insig
0.25	FBXO40	-0.13478981883128774	0.9999293845922331	-0.032231092044343046	0.10787766068628393	-0.14010875273062698	insig
0.25	FBXO41	0.2506836572008229	0.9999293845922331	0.16118029719377358	-0.08254028049524335	0.24372057768901692	insig
0.25	FBXO42	-0.13072812579186732	0.9999293845922331	-0.1621916922559795	-0.029503512501370864	-0.13268817975460864	insig
0.25	FBXO43	0.5316510263670459	0.9999293845922331	0.26054018750508545	-0.25594512365464084	0.5164853111597263	insig
0.25	FBXO45	0.3203227239293868	0.9999293845922331	0.011237466996289303	-0.2978741076175232	0.3091115746138125	insig
0.25	FBXO46	0.3769897291956031	0.9999293845922331	0.24049774993583592	-0.12803468586968483	0.36853243580552075	insig
0.25	FBXO48	-0.5253116784342043	0.9999293845922331	-0.21431316857029709	0.30876051086454265	-0.5230736794348397	insig
0.25	FBXO5	-0.035887127447826565	0.9999293845922331	-0.007777278449793187	0.029235329940333656	-0.03701260839012684	insig
0.25	FBXO7	0.016063206037919216	0.9999293845922331	0.018199598552443595	-0.00135804641059985	0.019557644963043446	insig
0.25	FBXO8	0.042741798542963394	0.9999293845922331	0.06455929987784921	0.009513233171322766	0.05504606670652644	insig
0.25	FBXW10	-0.24031571703353682	0.9999293845922331	-0.23911576757835448	0.003308396840533754	-0.24242416441888823	insig
0.25	FBXW2	0.07188813194503742	0.9999293845922331	0.013488235893094669	-0.05746560275205678	0.07095383864515145	insig
0.25	FBXW4	0.05527429032108219	0.9999293845922331	-0.0023714998675728877	-0.05637664940495174	0.05400514953737885	insig
0.25	FBXW5	-0.07683601098839078	0.9999293845922331	0.020021298243771857	0.0928807346954616	-0.07285943645168974	insig
0.25	FBXW7	-0.16023929250705737	0.9999293845922331	-0.03836633572978805	0.11043722245942321	-0.14880355818921126	insig
0.25	FBXW8	-0.2466786449243889	0.9999293845922331	-0.14873733602433498	0.09259637053216861	-0.2413337065565036	insig
0.25	FBXW9	-0.3933310964053445	0.9999293845922331	-0.12164984656517003	0.27970928935893813	-0.40135913592410816	insig
0.25	FCHSD1	-0.04196440151580017	0.9999293845922331	-0.062272901181066743	-0.020618872818836946	-0.0416540283622298	insig
0.25	FCHSD2	0.04245827461714343	0.9999293845922331	-0.08977098169169029	-0.13352917194586525	0.04375819025417496	insig
0.25	FCN1	-0.20211273843622085	0.9999293845922331	0.289604349319665	0.475318233718373	-0.185713884398708	insig
0.25	FDFT1	-0.17764311686315687	0.9999293845922331	-0.06113699470376767	0.11640592369146159	-0.17754291839522926	insig
0.25	FDPS	-0.033439319665649524	0.9999293845922331	0.003951765712938753	0.04084566119468763	-0.03689389548174888	insig
0.25	FDX1	-0.5063969888521781	0.27086439535289025	-0.07934356174363427	0.4269266630768593	-0.5062702248204936	insig
0.25	FDXR	0.10907556480896549	0.9999293845922331	0.011987242581740318	-0.09147846851319562	0.10346571109493594	insig
0.25	FEM1B	0.04542963661177107	0.9999293845922331	0.01396949268319736	-0.03250408581017569	0.04647357849337305	insig
0.25	FEM1C	-0.13385554763160545	0.9999293845922331	-0.017435394236727172	0.11535645792304745	-0.13279185215977463	insig
0.25	FEN1	-0.5871963702291458	0.9999293845922331	-6.895355090662525e-4	0.5821034545865691	-0.5827929900956353	insig
0.25	FER	-0.05627904438139675	0.9999293845922331	-0.08692159669873539	-0.04113049344850183	-0.04579110325023357	insig
0.25	FER1L6	-0.14810758206150998	0.9999293845922331	-0.3469821254490675	-0.19559057207056157	-0.15139155337850588	insig
0.25	FER1L6-AS2	-0.20352642390484982	0.9999293845922331	-0.058854012328645094	0.14290235095734416	-0.20175636328598925	insig
0.25	FERMT2	-0.3040440565235374	0.9999293845922331	-0.05076242330178121	0.24957662431269206	-0.3003390476144733	insig
0.25	FEZF1-AS1	0.4006362743754699	0.9999293845922331	0.12536515097000117	-0.2806219356921888	0.40598708666218997	insig
0.25	FGD1	0.13327837441712168	0.9999293845922331	0.04988907451608636	-0.0803831630271498	0.13027223754323616	insig
0.25	FGD4	0.06782975174169334	0.9999293845922331	0.03466018362903798	-0.04168543658230799	0.07634562021134597	insig
0.25	FGD5-AS1	0.004081366994629336	0.9999293845922331	0.012430140176542925	0.003867002809464076	0.008563137367078848	insig
0.25	FGF11	0.8610301390633439	0.9999293845922331	0.5125239740139839	-0.3250833269316945	0.8376073009456784	insig
0.25	FGF18	-1.3458867224965168	0.9999293845922331	-1.2578720277396438	0.02037933899241873	-1.2782513667320625	insig
0.25	FGF7P3	-0.17260029167164026	0.9999293845922331	-0.3294576639311243	-0.1700713719565102	-0.1593862919746141	insig
0.25	FGF7P6	0.5176179839568542	0.9999293845922331	0.5875120095361934	0.07919222005300901	0.5083197894831845	insig
0.25	FGF9	-0.5073668531149821	0.9999293845922331	-0.15212574182761324	0.350893570597649	-0.5030193124252622	insig
0.25	FGFR1	0.0667759292778118	0.9999293845922331	0.08431502565398666	0.019214163928727733	0.06510086172525892	insig
0.25	FGFR1OP	0.29107446048259283	0.9999293845922331	0.0860102407791414	-0.19540169423743406	0.28141193501657547	insig
0.25	FGFR1OP2	0.08028473932212482	0.9999293845922331	-0.028462387183894336	-0.10728468626982215	0.07882229908592782	insig
0.25	FGFRL1	-0.18284764332785416	0.9999293845922331	0.052298711471102294	0.2515320907200146	-0.1992333792489123	insig
0.25	FH	-0.06792117154708234	0.9999293845922331	-0.09154470098416641	-0.024786673130562445	-0.06675802785360396	insig
0.25	FHL2	-0.3265087971866257	0.9999293845922331	0.0030851679664820053	0.3265656474884355	-0.32348047952195347	insig
0.25	FHOD3	-0.051502146327957764	0.9999293845922331	0.047556119381843114	0.08940194885708325	-0.04184582947524013	insig
0.25	FIBCD1	0.28202492132901485	0.9999293845922331	0.25894107253154436	-0.015967660902051064	0.2749087334335954	insig
0.25	FICD	-0.48915078144064167	0.9999293845922331	0.07630988656504362	0.5647217234968503	-0.48841183693180673	insig
0.25	FIGN	-0.06756492787978226	0.9999293845922331	-0.12313724875591506	-0.0600438382653987	-0.06309341049051637	insig
0.25	FIP1L1	0.21567177008810917	0.9999293845922331	0.08033073190131179	-0.13918223186227938	0.21951296376359117	insig
0.25	FIRRE	0.1774844626091989	0.9999293845922331	0.11877507699322191	-0.06142741405322437	0.18020249104644628	insig
0.25	FIS1	0.04186711950666603	0.9999293845922331	-0.0639281738680783	-0.11090196583715245	0.046973791969074155	insig
0.25	FITM2	-0.08589924667265468	0.9999293845922331	0.039917726115007754	0.13115570632791138	-0.09123798021290362	insig
0.25	FIZ1	0.08742077124258942	0.9999293845922331	0.032580133343723255	-0.052119058319269676	0.08469919166299293	insig
0.25	FKBP10	0.27220617332166974	0.9999293845922331	0.10720892759971382	-0.1563893501493314	0.2635982777490452	insig
0.25	FKBP14	0.06850232722031492	0.9999293845922331	0.17475521646924444	0.10702163814939901	0.06773357831984543	insig
0.25	FKBP15	-0.016633787667409413	0.9999293845922331	0.036230993473388956	0.04659812731194824	-0.010367133838559283	insig
0.25	FKBP1A	0.025019093219471465	0.9999293845922331	-0.012510762524339095	-0.04151801975181249	0.029007257227473396	insig
0.25	FKBP3	-0.10204756737661341	0.9999293845922331	-0.07032126115841605	0.03946476682485828	-0.10978602798327433	insig
0.25	FKBP4	0.07001264552004897	0.9999293845922331	-0.00858069272532394	-0.08062715317867754	0.0720464604533536	insig
0.25	FKBP5	-0.19158597477288808	0.9999293845922331	0.030619778268849374	0.2200193465550135	-0.18939956828616414	insig
0.25	FKBPL	-0.04627430323859464	0.9999293845922331	0.09665638306342222	0.15730410159055244	-0.060647718527130225	insig
0.25	FKTN	-0.03546648132261899	0.9999293845922331	-0.02971400257361724	0.00248985160751073	-0.03220385418112797	insig
0.25	FLAD1	-0.0383003395078367	0.9999293845922331	0.0420730384807513	0.08022093406982532	-0.03814789558907402	insig
0.25	FLJ20021	0.053617951888792835	0.9999293845922331	0.29778552532815794	0.24844961896163884	0.04933590636651909	insig
0.25	FLJ37453	-0.1054798011115492	0.9999293845922331	0.13485444677533975	0.2391617061471504	-0.10430725937181065	insig
0.25	FLNA	-0.32909185910470146	0.9999293845922331	0.054774079890632654	0.38577503852392286	-0.3310009586332902	insig
0.25	FLNB	-0.04401476122015858	0.9999293845922331	0.09324155594724896	0.13595421098273588	-0.04271265503548692	insig
0.25	FLOT1	0.2091663727696448	0.9999293845922331	0.03181202790118423	-0.17715976144945975	0.20897178935064398	insig
0.25	FLOT2	0.17710484470554988	0.9999293845922331	0.12626076277422787	-0.046230138551825686	0.17249090132605358	insig
0.25	FLVCR1-AS1	-0.1690414748679286	0.9999293845922331	-0.24242990736283698	-0.04756560648034887	-0.1948643008824881	insig
0.25	FMNL2	-0.04932395546283625	0.9999293845922331	0.00238245617005451	0.04651568898546943	-0.04413323281541492	insig
0.25	FMR1	0.07366713203883532	0.9999293845922331	0.022968695839065516	-0.0592354254006238	0.08220412123968932	insig
0.25	FNBP1	0.03195503104842654	0.9999293845922331	-0.03895805494292483	-0.06943441634623257	0.030476361403307745	insig
0.25	FNBP1L	0.09523790900519075	0.9999293845922331	0.05563385753876705	-0.04342241738032384	0.09905627491909089	insig
0.25	FNBP1P1	0.28630070977699734	0.9999293845922331	0.20897296886213645	-0.06887962933414894	0.2778525981962854	insig
0.25	FNBP4	-0.19630483800311943	0.9999293845922331	-0.18556351483363226	0.014545089477485534	-0.2001086043111178	insig
0.25	FNDC3A	-0.08830604035048034	0.9999293845922331	-0.06172386863938452	0.019725040848813772	-0.08144890948819829	insig
0.25	FNDC3B	-0.019312136578799925	0.9999293845922331	0.02138436131432672	0.030886118911293805	-0.009501757596967086	insig
0.25	FNIP1	0.20983960695391501	0.9999293845922331	0.006924986984648357	-0.20278013650749133	0.20970512349213968	insig
0.25	FOPNL	0.1555509558507895	0.9999293845922331	-0.01833126267668983	-0.1721436904586193	0.15381242778192947	insig
0.25	FOS	-4.023834532955364	0.15473321733566733	3.7237426225241883	7.879200451572391	-4.155457829048203	insig
0.25	FOSB	-2.0481232123386692	0.18035787535764922	2.9069146636833585	4.992508492218521	-2.0855938285351625	insig
0.25	FOSL2	-1.043462846288457	0.019570989538218887	-0.04017213573563616	1.0019677553479616	-1.0421398910835977	down
0.25	FOXD1	-1.8459255475967031	0.9999293845922331	-0.4523726380714297	1.3588053508334785	-1.8111779889049082	insig
0.25	FOXF2	0.04089135109019482	0.9999293845922331	0.15720560980919818	0.11398152013881356	0.043224089670384616	insig
0.25	FOXJ1	-0.6871230215425349	0.9999293845922331	0.23720838856443693	0.9811480797546561	-0.7439396911902192	insig
0.25	FOXJ2	-0.09663955966488919	0.9999293845922331	0.017525721124072913	0.12224185018824767	-0.10471612906417475	insig
0.25	FOXJ3	0.03366944338878421	0.9999293845922331	0.04057984844459179	0.0032498965526305498	0.03732995189196124	insig
0.25	FOXK1	-0.006579608384769493	0.9999293845922331	0.004818573813916538	0.019479378012019995	-0.014660804198103457	insig
0.25	FOXM1	0.23357781214111353	0.9999293845922331	-0.01799028185036225	-0.25049266710125845	0.2325023852508962	insig
0.25	FOXN2	0.07387039263930074	0.9999293845922331	0.14954785363721243	0.07356691494264174	0.07598093869457069	insig
0.25	FOXN3-AS1	-2.40139213005807	0.21775736214977479	-0.4027240249345643	1.953984386797535	-2.3567084117320993	insig
0.25	FOXN4	0.38336978021276635	0.9999293845922331	0.43172348338857464	0.11173910893750327	0.31998437445107136	insig
0.25	FOXO1	0.14416287321185428	0.9999293845922331	0.055248753285081234	-0.09511526556816009	0.15036401885324133	insig
0.25	FOXO3	-0.16736908791565513	0.9999293845922331	-0.011799095811037413	0.14588897967241174	-0.15768807548344915	insig
0.25	FOXO6	0.3964024427912431	0.9999293845922331	0.4461811115314293	0.05174275342888492	0.3944383581025444	insig
0.25	FOXP4	0.234255332767404	0.9999293845922331	0.11570307976411602	-0.11758469829920264	0.23328777806331866	insig
0.25	FOXRED1	0.328784863596157	0.9999293845922331	-0.022900604970845395	-0.33718751663779944	0.31428691166695405	insig
0.25	FOXRED2	0.1655287413676203	0.9999293845922331	0.21725496061355765	0.047315308812055076	0.16993965180150258	insig
0.25	FPGS	0.030287849365116557	0.9999293845922331	0.023901848587814082	-7.932974296958947e-4	0.024695146017509977	insig
0.25	FRA10AC1	0.07564180860183277	0.9999293845922331	-0.09902793881331995	-0.16986647202315125	0.0708385332098313	insig
0.25	FREM2	-0.054138788382146114	0.9999293845922331	-0.0639634012763649	-0.014045480404994608	-0.0499179208713703	insig
0.25	FRG1BP	-0.04482020469705278	0.9999293845922331	-0.06184582070660918	-0.018391222042542843	-0.043454598664066334	insig
0.25	FRG1CP	0.03494836679829002	0.9999293845922331	-0.05568833735826138	-0.0919846309224801	0.03629629356421872	insig
0.25	FRG1DP	-0.30284403042431546	0.9999293845922331	-0.3915759634037073	-0.09168356228687896	-0.29989240111682836	insig
0.25	FRG1EP	0.39058895025366763	0.9999293845922331	0.3530899179857615	-0.02891830026920118	0.3820082182549627	insig
0.25	FRG1FP	0.29407682888525666	0.9999293845922331	0.39261674506871336	0.10336333782908637	0.289253407239627	insig
0.25	FRG1GP	-0.10768609018901498	0.9999293845922331	-0.13783899065873514	-0.030905072481333135	-0.106933918177402	insig
0.25	FRG1HP	0.040275719799325045	0.9999293845922331	0.0015063760952734526	-0.04596172760511245	0.0474681037003859	insig
0.25	FRG1JP	0.05656589355795593	0.9999293845922331	0.009557836934156565	-0.047507558593166896	0.05706539552732346	insig
0.25	FRG1KP	-0.7272375259986213	0.9999293845922331	-0.9193481792265198	-0.16724464216599763	-0.7521035370605221	insig
0.25	FRK	0.16343886945495456	0.9999293845922331	0.08766756664041118	-0.0833269365766575	0.1709945032170687	insig
0.25	FRRS1L	-0.09818690348758721	0.9999293845922331	0.02757923003895156	0.12263743198679627	-0.09505820194784471	insig
0.25	FRS2	0.10076689171465739	0.9999293845922331	0.1360599017975967	0.028063273837223818	0.10799662796037289	insig
0.25	FRYL	0.30676843797563036	0.9999293845922331	0.19811509153875934	-0.11329631393852437	0.3114114054772837	insig
0.25	FRZB	-0.07712914939928558	0.9999293845922331	0.2540929971645548	0.45034909678941926	-0.19625609962486443	insig
0.25	FSCN1	0.03475667813371358	0.9999293845922331	0.050248145834975944	0.017938647195631142	0.032309498639344805	insig
0.25	FSD1L	0.2901823549342159	0.9999293845922331	0.19489144709999168	-0.09432483631270448	0.2892162834126962	insig
0.25	FST	-0.3356282687152609	0.9999293845922331	-0.13889988311395157	0.20593395771987688	-0.34483384083382845	insig
0.25	FTH1	-0.45399016116521146	0.9606934908479035	-0.04085557723625638	0.4157191197613314	-0.4565746969975878	insig
0.25	FTL	-0.2193090610553306	0.9999293845922331	0.004763006828514327	0.22858819001965286	-0.22382518319113853	insig
0.25	FTO	-0.145981919700972	0.9999293845922331	-0.05680014244730959	0.07925278465049367	-0.13605292709780326	insig
0.25	FTX	0.00430741898238627	0.9999293845922331	-0.06564437207123451	-0.08339609963850436	0.017751727567269854	insig
0.25	FUBP1	0.0015885989818684905	0.9999293845922331	-0.05326846692377558	-0.05817980241955654	0.00491133549578096	insig
0.25	FUBP3	-0.005811596050418933	0.9999293845922331	-0.052892357788146965	-0.04468004641942919	-0.008212311368717782	insig
0.25	FUCA1	-0.08877216126250335	0.9999293845922331	0.11203213771721247	0.2111744326862913	-0.09914229496907882	insig
0.25	FUNDC2	-0.15332499912054512	0.9999293845922331	-0.061787914126889776	0.09069943324042284	-0.15248734736731262	insig
0.25	FUOM	0.49675155870131354	0.9999293845922331	0.098434115251266	-0.3849466107000514	0.48338072595131737	insig
0.25	FUS	0.10705560141920197	0.9999293845922331	0.0166478236099723	-0.09150005250613974	0.10814787611611204	insig
0.25	FUT11	0.04651962406469197	0.9999293845922331	-0.01113330360116916	-0.05110793853838971	0.03997463493722055	insig
0.25	FXN	-0.07662642780129536	0.9999293845922331	-0.007390442465647906	0.07031121606642618	-0.07770165853207409	insig
0.25	FXR1	-0.031329875613640264	0.9999293845922331	-0.015198996796150438	0.013508918988156033	-0.02870791578430647	insig
0.25	FXYD5	0.03596948306959815	0.9999293845922331	0.07775398874342174	0.04472241236630931	0.033031576377112425	insig
0.25	FYCO1	0.07255993294117404	0.9999293845922331	0.1165713268045645	0.05205404988604611	0.0645172769185184	insig
0.25	FZD3	0.1678795172608628	0.9999293845922331	0.23444590329215198	0.07356076260264635	0.16088514068950563	insig
0.25	FZD4	-0.40672086453378337	0.9999293845922331	0.0761042257831418	0.5057989388856996	-0.4296947131025578	insig
0.25	FZD5	-1.2992897836617983	0.9999293845922331	-0.11448033174328875	1.1742157800591906	-1.2886961118024793	insig
0.25	FZD6	0.045398631827123816	0.9999293845922331	0.12983205621254737	0.08018172049156648	0.04965033572098088	insig
0.25	FZR1	-0.09366397837011056	0.9999293845922331	-0.009393428769039869	0.09707131783851594	-0.10646474660755581	insig
0.25	G2E3	-0.11710266108880256	0.9999293845922331	-0.20512438574418018	-0.09471271568406342	-0.11041167006011676	insig
0.25	G3BP1	0.14038664857231395	0.9999293845922331	0.029096927006514284	-0.11169350688585536	0.14079043389236964	insig
0.25	G6PC3	-0.06304078149101702	0.9999293845922331	0.030757335823509133	0.10114302578832833	-0.0703856899648192	insig
0.25	G6PD	-0.04527093487571057	0.9999293845922331	0.030874129195141473	0.08253232170733067	-0.0516581925121892	insig
0.25	GABARAPL1	-0.3095419346909312	0.9999293845922331	-0.01459589339356443	0.2916397941572897	-0.3062356875508541	insig
0.25	GABARAPL2	-0.08207129113276397	0.9999293845922331	-0.004149267770908238	0.08125883420527535	-0.08540810197618359	insig
0.25	GABPA	-0.0030705586020871685	0.9999293845922331	-0.022530977700310352	-0.02786642139411159	0.005335443693801237	insig
0.25	GABPB1	0.05834476418428631	0.9999293845922331	0.02629014657894383	-0.029549551926659756	0.05583969850560359	insig
0.25	GABPB1-AS1	-0.21749426014979026	0.9999293845922331	-0.14391119887688142	0.0673078044936052	-0.21121900337048663	insig
0.25	GABPB2	0.11451311814326774	0.9999293845922331	0.18401711816637004	0.08447854382311398	0.09953857434325605	insig
0.25	GABRG1	-0.32566721679593585	0.9999293845922331	-0.16408161089614626	0.14741736184232945	-0.3114989727384757	insig
0.25	GABRG2	0.12024163077624744	0.9999293845922331	0.1441388448386912	0.01641310953746709	0.1277257353012241	insig
0.25	GADD45A	-1.617110793922687	0.08319727799295502	0.03843837440751696	1.6307906214364694	-1.5923522470289524	insig
0.25	GADD45G	-1.2252078899667063	0.4285302666957497	0.2421562646974773	1.4676838668065402	-1.2255276021090629	insig
0.25	GADD45GIP1	-0.09187100522208627	0.9999293845922331	-0.002271481202723885	0.08304407314904164	-0.08531555435176552	insig
0.25	GAK	-0.10380565858827555	0.9999293845922331	-0.042077990431726706	0.06797931286932657	-0.11005730330105327	insig
0.25	GAL3ST2	1.9240332493967385	0.9999293845922331	1.8536615347243028	0.10276268387686444	1.7508988508474383	insig
0.25	GALNT1	-0.010305851526198083	0.9999293845922331	-0.006976692930170446	-0.0030667461413896287	-0.003909946788780818	insig
0.25	GALNT10	-0.024304022649275645	0.9999293845922331	0.08576331390601227	0.1064533321373357	-0.020690018231323416	insig
0.25	GALNT2	-0.029745557633179598	0.9999293845922331	0.06835790841727947	0.09570352604881231	-0.02734561763153284	insig
0.25	GAN	0.024701313235819766	0.9999293845922331	0.07760210610837742	0.05384755169165865	0.023754554416718778	insig
0.25	GANAB	-0.03176882604591349	0.9999293845922331	-0.029619767697909243	0.00708557572489261	-0.03670534342280185	insig
0.25	GAPDH	-0.1749563674281401	0.9999293845922331	-0.010287262404957587	0.16820142287649245	-0.17848868528145004	insig
0.25	GAPVD1	0.02098933065044675	0.9999293845922331	-0.008125280901284268	-0.02672163320021499	0.01859635229893072	insig
0.25	GAR1	-0.023287122832181584	0.9999293845922331	-0.05519888209771716	-0.03112651109094376	-0.024072371006773403	insig
0.25	GAREM2	0.31607532277115363	0.9999293845922331	0.05091574529810039	-0.2558511607870104	0.3067669060851108	insig
0.25	GARS	-0.11723712873789575	0.9999293845922331	-0.021744464233255587	0.09057281164055365	-0.11231727587380924	insig
0.25	GART	-0.03202559217600036	0.9999293845922331	-0.1048941232170966	-0.07325704109100499	-0.0316370821260916	insig
0.25	GAS1RR	0.6998844283795924	0.9999293845922331	0.6884640647884855	0.08921192344365489	0.5992521413448306	insig
0.25	GAS2L1	-1.4845245155006583	0.9999293845922331	0.006889891163343043	1.4645747476030988	-1.4576848564397558	insig
0.25	GAS2L3	0.04994214403934817	0.9999293845922331	0.10392335376196932	0.048060699014818714	0.055862654747150596	insig
0.25	GAS5	-0.11686204074250894	0.9999293845922331	-0.10464673926227	0.0076063382538931155	-0.11225307751616312	insig
0.25	GAS6-AS1	-0.22408919068657165	0.9999293845922331	-0.11104307338014612	0.11351978339416836	-0.22456285677431448	insig
0.25	GAS8	0.11622754441874085	0.9999293845922331	0.051540674062499445	-0.05284684455507903	0.10438751861757847	insig
0.25	GATA3	-0.05263638333005479	0.9999293845922331	0.08652169172805493	0.1441001417305205	-0.057578450002465566	insig
0.25	GATA6	-0.2403835048501957	0.9999293845922331	-0.02061697089306691	0.21632885239064598	-0.2369458232837129	insig
0.25	GATAD1	0.11773379839553393	0.9999293845922331	0.027031555624959333	-0.0828972508372399	0.10992880646219923	insig
0.25	GATAD2B	0.15720985858111902	0.9999293845922331	0.05393561529442868	-0.09976809365193269	0.15370370894636137	insig
0.25	GBA	-0.06219415674903605	0.9999293845922331	-0.15402958943904937	-0.08657207435728323	-0.06745751508176615	insig
0.25	GBA2	-0.14383739512449314	0.9999293845922331	-0.1158080890758795	0.034397521706205296	-0.1502056107820848	insig
0.25	GBAP1	0.15015355220070026	0.9999293845922331	0.19456154261014114	0.03952424642461536	0.15503729618552578	insig
0.25	GBAS	-0.05450750614892379	0.9999293845922331	-0.006299577190937218	0.04940963895721198	-0.0557092161481492	insig
0.25	GBE1	-0.02023453531829841	0.9999293845922331	-6.827424504852551e-4	0.004849567305670416	-0.005532309756155671	insig
0.25	GBF1	0.10007934236122483	0.9999293845922331	-0.015448409887132808	-0.11653125580803625	0.10108284592090344	insig
0.25	GCC1	-0.1538315498197445	0.9999293845922331	0.07315905705522718	0.239101237120751	-0.1659421800655238	insig
0.25	GCDH	0.1542700034846736	0.9999293845922331	0.06454204911369468	-0.07762591977045932	0.142167968884154	insig
0.25	GCFC2	-0.3895370527458452	0.9999293845922331	-0.4006081782400928	-0.011779011322350203	-0.3888291669177426	insig
0.25	GCLM	0.11589080166575327	0.9999293845922331	0.05012823078727702	-0.06936376141989611	0.11949199220717313	insig
0.25	GCM1	0.12345554584948672	0.9999293845922331	-0.090183964978514	-0.22327560185527767	0.13309163687676367	insig
0.25	GCNT1	0.2045223649316546	0.9999293845922331	0.17870440399495707	-0.026277196376375753	0.2049816003713328	insig
0.25	GCOM1	0.033800748453634066	0.9999293845922331	0.10979421456520298	0.07610005993507328	0.0336941546301297	insig
0.25	GDAP2	0.03322678879015277	0.9999293845922331	0.007795206026318835	-0.0319568263149784	0.03975203234129723	insig
0.25	GDE1	-0.0021690208627368913	0.9999293845922331	0.09122685879694523	0.08936976647382996	0.0018570923231152573	insig
0.25	GDF1	-0.07145039988799377	0.9999293845922331	-0.035319220590598874	0.044898134522111874	-0.08021735511271075	insig
0.25	GDF10	0.5724287525622344	0.9999293845922331	0.14286003669378866	-0.388264469446043	0.5311245061398316	insig
0.25	GDF11	-0.129079958128754	0.9999293845922331	-0.08825092834100959	0.04093338746733893	-0.12918431580834852	insig
0.25	GDF9	-0.6262880922798576	0.9999293845922331	-0.019231196420426255	0.5979918894838839	-0.6172230859043102	insig
0.25	GDI2	0.13458493782503858	0.9999293845922331	0.014509382511812621	-0.12049543160713934	0.13500481411895196	insig
0.25	GEM	-0.6238240491434273	0.9999293845922331	-0.03288879903751307	0.594605439699815	-0.6274942387373281	insig
0.25	GEMIN5	0.3719681881648258	0.9999293845922331	0.03408448698875849	-0.33665495674684764	0.37073944373560613	insig
0.25	GEMIN7	-0.010118427631855519	0.9999293845922331	0.09902304027409205	0.12700582188030768	-0.027982781606215628	insig
0.25	GEMIN8	0.15055571431809384	0.9999293845922331	0.22133363870468759	0.0878733501134661	0.1334602885912215	insig
0.25	GEN1	0.2060755228790149	0.9999293845922331	0.11292410985955127	-0.09451275806506053	0.2074368679246118	insig
0.25	GET4	-0.10550320695449038	0.9999293845922331	-0.0353098089371055	0.0804522917004771	-0.1157621006375826	insig
0.25	GFER	0.01967455513567062	0.9999293845922331	-0.0767445672358997	-0.09100305219814984	0.01425848496225014	insig
0.25	GFI1	0.14813738923233738	0.9999293845922331	-0.04272709339237958	-0.15722060610526023	0.11449351271288065	insig
0.25	GFM1	0.012870830559793376	0.9999293845922331	0.09627866898315568	0.07323966196274939	0.023039007020406295	insig
0.25	GFM2	0.08968675255058957	0.9999293845922331	0.03271213895858323	-0.06832869447519312	0.10104083343377634	insig
0.25	GFOD2	0.23989294244614442	0.9999293845922331	0.05843068705239851	-0.1710682304198673	0.2294989174722658	insig
0.25	GFPT1	-0.01777942468775747	0.9999293845922331	-0.08756760985199519	-0.06664608176992742	-0.02092152808206777	insig
0.25	GGA1	-0.022889076940075734	0.9999293845922331	-0.026255901398100766	0.0067144294112671445	-0.03297033080936791	insig
0.25	GGA2	-0.053273414750224034	0.9999293845922331	-0.10978240215126545	-0.055079795375839374	-0.05470260677542607	insig
0.25	GGCT	0.010070414193082819	0.9999293845922331	-0.06804121728801432	-0.07860819225729761	0.010566974969283282	insig
0.25	GGNBP2	0.08939127324403426	0.9999293845922331	0.06280572264342488	-0.02137451108437234	0.08418023372779722	insig
0.25	GGPS1	0.023230796058038922	0.9999293845922331	0.017162701042598785	6.279686161522971e-4	0.01653473242644649	insig
0.25	GGT4P	0.37807442661378404	0.9999293845922331	0.4230031513253891	0.07389477732560878	0.34910837399978034	insig
0.25	GGT7	0.11461988783556373	0.9999293845922331	-0.034151621802495785	-0.1320315545284824	0.09787993272598661	insig
0.25	GHITM	0.1505368394407186	0.9999293845922331	5.940217618382038e-4	-0.15061712790379658	0.1512111496656348	insig
0.25	GID8	-0.1647295210720935	0.9999293845922331	-0.07672427022164469	0.07645852406006592	-0.1531827942817106	insig
0.25	GINM1	-0.1036470966297865	0.9999293845922331	-0.01860383187750557	0.09036261829117402	-0.10896645016867959	insig
0.25	GINS2	0.042133338960695	0.9999293845922331	-0.014045497776792128	-0.05256687536356418	0.03852137758677205	insig
0.25	GINS4	-0.0773492760070574	0.9999293845922331	0.10421483262207214	0.17904120163153592	-0.07482636900946378	insig
0.25	GIPC1	-0.05885117026540611	0.9999293845922331	-0.04445287334433902	0.02653130913149257	-0.07098418247583159	insig
0.25	GIT2	-0.06084089383415618	0.9999293845922331	-0.15060109164499533	-0.0846142661582813	-0.06598682548671403	insig
0.25	GJA1	-0.18173756532565524	0.9999293845922331	0.007826802938630528	0.17556696511066322	-0.1677401621720327	insig
0.25	GJC1	0.042265561182908314	0.9999293845922331	-0.012273830406600832	-0.041212344385117373	0.02893851397851654	insig
0.25	GJC2	-0.4180475001013154	0.9999293845922331	-0.07665098212095608	-0.044944232131413187	-0.0317067499895429	insig
0.25	GLA	0.07524743552350925	0.9999293845922331	-0.001348863206999687	-0.0814831410037941	0.08013427779679441	insig
0.25	GLB1L2	0.012962329904514685	0.9999293845922331	0.08653659974845887	0.07233376910500934	0.014202830643449536	insig
0.25	GLCE	0.04491571028037918	0.9999293845922331	0.0018195709248192	-0.048077617616335104	0.049897188541154304	insig
0.25	GLE1	-0.04390012727464981	0.9999293845922331	0.013169259069709352	0.06406274361078164	-0.05089348454107229	insig
0.25	GLG1	0.05196339117478489	0.9999293845922331	-0.010361499514922844	-0.06484998411385887	0.05448848459893602	insig
0.25	GLI2	0.5024693589307749	0.9999293845922331	0.7111891532557935	0.20955302525565384	0.5016361280001396	insig
0.25	GLI4	-0.6239713305985416	0.9999293845922331	-0.43803746367581997	0.1819382396566751	-0.6199757033324951	insig
0.25	GLIDR	0.029341401897839427	0.9999293845922331	-0.0048486429610428775	-0.040234550452277765	0.03538590749123489	insig
0.25	GLIPR1	-1.9815934877599504	0.006801747874661161	-0.06200730096004459	1.9011050722299156	-1.9631123731899602	down
0.25	GLIPR2	-4.0390556457768053e-4	0.9999293845922331	-0.05975929215808494	-0.0544481391691364	-0.005311152988948539	insig
0.25	GLIS2	-0.18902717236513594	0.9999293845922331	0.07041256751504996	0.2712054912988391	-0.20079292378378913	insig
0.25	GLMN	0.09163662191007683	0.9999293845922331	-0.03250104791585699	-0.1341516265474534	0.10165057863159642	insig
0.25	GLMP	-0.006471195686938642	0.9999293845922331	0.04625786428064952	0.053914767093171286	-0.0076569028125217636	insig
0.25	GLO1	-0.12552861045240618	0.9999293845922331	0.002993290079780414	0.12165549243994214	-0.11866220236016173	insig
0.25	GLRX3	0.03962567303877951	0.9999293845922331	-0.033455496693035526	-0.07255546424210953	0.039099967549074	insig
0.25	GLRX5	-0.34576424520902016	0.9999293845922331	0.06592119532335894	0.40570379341027407	-0.33978259808691513	insig
0.25	GLT8D1	-0.0113725595949295	0.9999293845922331	0.1236518161087881	0.13562231200818892	-0.011970495899400819	insig
0.25	GLTSCR1	0.2673118109228078	0.9999293845922331	0.11319840115050397	-0.1448032410988059	0.2580016422493099	insig
0.25	GLTSCR1L	-0.006229339018961654	0.9999293845922331	-4.939237033961324e-4	0.006857769961681677	-0.007351693665077809	insig
0.25	GLUD1P3	0.008438164114883639	0.9999293845922331	-0.1027435325125101	-0.11918954515121429	0.016446012638704186	insig
0.25	GLUL	-0.15749916818703702	0.9999293845922331	-0.06437301660486314	0.07038098714955099	-0.13475400375441413	insig
0.25	GLYCTK	-0.2578180799902478	0.9999293845922331	-0.019213066333750972	0.24263895713400774	-0.2618520234677587	insig
0.25	GLYR1	0.0010674829764673948	0.9999293845922331	-0.06626753107874603	-0.06182712469749248	-0.004440406381253552	insig
0.25	GMEB1	-0.02529706745358204	0.9999293845922331	0.019478986408995827	0.05296926287514598	-0.03349027646615015	insig
0.25	GMEB2	-0.31026915592226795	0.9999293845922331	-0.1079722706063456	0.19775678367984587	-0.30572905428619146	insig
0.25	GMFB	0.04172803694913559	0.9999293845922331	-0.07697671901307271	-0.11648834998590121	0.039511630972828504	insig
0.25	GMNN	-0.061270511247666824	0.9999293845922331	-0.08257877189552984	-0.01968784433782699	-0.06289092755770286	insig
0.25	GMPPB	-0.0025272016545807617	0.9999293845922331	0.02521008815519251	0.01958709987722232	0.005622988277970192	insig
0.25	GMPR2	1.4357046931455617e-4	0.9999293845922331	-0.16677864743220738	-0.16117622855988414	-0.00560241887232324	insig
0.25	GMPS	0.04231277435154607	0.9999293845922331	0.026590880603807314	-0.020465533308536822	0.047056413912344136	insig
0.25	GNA12	-0.10638170238764307	0.9999293845922331	0.04205004420329919	0.14768154037348186	-0.10563149617018266	insig
0.25	GNA13	-0.0194744251539854	0.9999293845922331	-0.010869455464624853	0.007975561514973927	-0.01884501697959878	insig
0.25	GNAI2	-0.08996896711927993	0.9999293845922331	-0.03934318188714433	0.05636868900434445	-0.09571187089148878	insig
0.25	GNAI3	-0.1872512433440973	0.9999293845922331	-0.005893528947003984	0.18006210905970343	-0.18595563800670742	insig
0.25	GNAQ	0.026959149480314342	0.9999293845922331	-0.017441308828689175	-0.0563836155773366	0.038942306748647425	insig
0.25	GNAS	0.04964417887147331	0.9999293845922331	-0.026971429063237018	-0.07370904489799121	0.04673761583475419	insig
0.25	GNAT3	-0.2824604618194968	0.9999293845922331	-0.04244983648561551	0.2356633379713715	-0.278113174456987	insig
0.25	GNAZ	-0.0745190528494894	0.9999293845922331	-0.0040186296501434765	0.08017507698325012	-0.0841937066333936	insig
0.25	GNB1	0.048009507047920986	0.9999293845922331	0.03602439405679682	-0.007118944158044542	0.04314333821484136	insig
0.25	GNB2	-0.37141722401090105	0.9999293845922331	0.08213744832501096	0.4514750607822092	-0.36933761245719826	insig
0.25	GNE	-0.024786630476579762	0.9999293845922331	0.017853490247355053	0.04468980303832891	-0.026836312790973857	insig
0.25	GNG10	0.027830014982330627	0.9999293845922331	-0.0743768950517289	-0.09519262809479463	0.02081573304306574	insig
0.25	GNG11	-1.4039414988102803	0.006662149219098084	-0.03456187456486304	1.367061085762674	-1.401622960327537	down
0.25	GNG12	-0.13260877480130662	0.9999293845922331	0.004613792748518544	0.12513419467021625	-0.1205204019216977	insig
0.25	GNG5	-0.014867912346286727	0.9999293845922331	-0.08036762523989123	-0.06402248406216082	-0.01634514117773041	insig
0.25	GNL1	0.010738219767928308	0.9999293845922331	0.007853663113996198	-0.0011625675413685563	0.009016230655364754	insig
0.25	GNL3	-0.013886424229306735	0.9999293845922331	-8.174942415872799e-4	0.01643996318619723	-0.01725745742778451	insig
0.25	GNL3L	0.10911526181503921	0.9999293845922331	-0.028648173958642012	-0.12623730421713786	0.09758913025849585	insig
0.25	GNPAT	0.04686996458629068	0.9999293845922331	-0.06626710541425423	-0.10914228183396317	0.04287517641970894	insig
0.25	GNPDA2	-0.009264701116948073	0.9999293845922331	0.0639415676190124	0.06365891767797177	2.8264994104062465e-4	insig
0.25	GNPNAT1	-0.063346575796497	0.9999293845922331	-0.04098637606184499	0.018865202832962863	-0.059851578894807855	insig
0.25	GNPTG	0.06259155455806324	0.9999293845922331	-0.17263731492222928	-0.21894513204356245	0.04630781712133316	insig
0.25	GNRHR	-0.5343859962865807	0.9999293845922331	0.008664142315749856	0.5283428299669868	-0.5196786876512369	insig
0.25	GNS	0.1462481727419348	0.9999293845922331	0.06290632035478078	-0.09255136303660028	0.15545768339138105	insig
0.25	GOLGA2	0.20015984519998908	0.9999293845922331	0.11027831473097055	-0.08954094482361707	0.19981925955458762	insig
0.25	GOLGA2P5	0.015474758932291768	0.9999293845922331	0.001321397562044158	-0.012342281860060639	0.013663679422104797	insig
0.25	GOLGA3	0.15503322923271004	0.9999293845922331	0.0966455813191091	-0.04430796237576361	0.1409535436948727	insig
0.25	GOLGA4	0.030955173908128235	0.9999293845922331	0.03953387852074011	0.0038155480866200442	0.035718330434120066	insig
0.25	GOLGA5	0.01820700078825776	0.9999293845922331	0.0376748927417965	0.016170474868930407	0.021504417872866097	insig
0.25	GOLGA7	0.09798400847898647	0.9999293845922331	-0.046004736248089276	-0.143175408333376	0.09717067208528672	insig
0.25	GOLGA7B	-0.025249871895425265	0.9999293845922331	-0.23868412631836528	-0.21628019880069133	-0.022403927517673942	insig
0.25	GOLGA8A	-0.09823437321544254	0.9999293845922331	-0.09153245204175171	0.005642429018355554	-0.09717488106010727	insig
0.25	GOLGA8B	0.07554125683256797	0.9999293845922331	-0.0829739573323924	-0.1574908540233609	0.0745168966909685	insig
0.25	GOLGA8M	0.04777573881137557	0.9999293845922331	0.015111641540889412	-0.036035076895304996	0.05114671843619441	insig
0.25	GOLGA8UP	-0.1427946955580343	0.9999293845922331	-0.2500848608746344	-0.15621598646084223	-0.09386887441379216	insig
0.25	GOLGB1	0.10901541648068533	0.9999293845922331	0.05245158083409942	-0.05957505671350458	0.112026637547604	insig
0.25	GOLIM4	-0.023798378561933932	0.9999293845922331	0.019667219805748523	0.027959834756825543	-0.008292614951077018	insig
0.25	GOLPH3	-0.22829572213688284	0.9999293845922331	-0.046539690310972354	0.18022961474649862	-0.22676930505747098	insig
0.25	GOLPH3L	0.14683556365966	0.9999293845922331	0.06416669408914182	-0.08133456912969002	0.14550126321883183	insig
0.25	GOLT1B	0.15732409256760654	0.9999293845922331	0.09734288486116827	-0.06242108905853169	0.15976397391969996	insig
0.25	GON4L	-0.05910986613331965	0.9999293845922331	-0.04553585474470094	0.01452141738307543	-0.06005727212777637	insig
0.25	GON7	0.12594589289413796	0.9999293845922331	-0.027144979201629005	-0.1498479815278468	0.12270300232621781	insig
0.25	GOPC	-0.03556378423349601	0.9999293845922331	-0.01336072191184686	0.01365322592845287	-0.02701394784029973	insig
0.25	GORAB	0.24474672693887808	0.9999293845922331	0.14187864375863918	-0.10005033561882264	0.24192897937746183	insig
0.25	GOSR1	-0.2260634261630748	0.9999293845922331	-0.13048800229536378	0.09593958060681644	-0.22642758290218024	insig
0.25	GOSR2	0.06196708126992728	0.9999293845922331	0.045982198376055425	-0.01197407113531521	0.05795626951137063	insig
0.25	GOT1	-0.046294362574074335	0.9999293845922331	-0.09103399074617516	-0.037905219915209634	-0.053128770830965524	insig
0.25	GOT2	0.13206576127064457	0.9999293845922331	-0.04695669570708458	-0.17276930344447677	0.1258126077373922	insig
0.25	GP1BB	1.1544591227962069	0.5208871337347097	0.18408887888568215	-0.9806654880101778	1.16475436689586	insig
0.25	GPAA1	0.08689347831101751	0.9999293845922331	0.0199626925380577	-0.06599096976240872	0.08595366230046642	insig
0.25	GPALPP1	0.038201214973880536	0.9999293845922331	0.08390843678651651	0.04215674840379552	0.04175168838272099	insig
0.25	GPAM	0.15193425533808874	0.9999293845922331	0.24498570470489042	0.09652390333011493	0.1484618013747755	insig
0.25	GPANK1	-0.17702251616767814	0.9999293845922331	-0.1276700830761318	0.04757014559382886	-0.17524022866996067	insig
0.25	GPAT4	0.1387012782898497	0.9999293845922331	0.09655904827963803	-0.04358909223448722	0.14014814051412525	insig
0.25	GPATCH1	-0.10986122016453191	0.9999293845922331	-0.06606055300802548	0.049123544157347696	-0.11518409716537317	insig
0.25	GPATCH11	0.07849104087359973	0.9999293845922331	-0.04830683930785597	-0.11671738777948794	0.06841054847163197	insig
0.25	GPATCH2	0.032922603324669654	0.9999293845922331	-0.0015219686944639294	-0.046549849931717964	0.045027881237254035	insig
0.25	GPATCH2L	0.0668430055481481	0.9999293845922331	0.01149447580906772	-0.06565633538113214	0.07715081119019986	insig
0.25	GPATCH3	-0.07845933393072486	0.9999293845922331	-0.0770065438122921	-8.024101561780033e-4	-0.0762041336561141	insig
0.25	GPATCH4	-0.0502128331040369	0.9999293845922331	-0.09099999626171792	-0.03794261055656418	-0.053057385705153746	insig
0.25	GPBP1	0.1417349580011518	0.9999293845922331	-0.013306625961600343	-0.15041398239802342	0.13710735643642308	insig
0.25	GPBP1L1	-0.01987452154328439	0.9999293845922331	-0.02698695803532318	-0.005145731962702334	-0.021841226072620845	insig
0.25	GPC4	-0.06732093136833685	0.9999293845922331	0.04304956747100106	0.10188513592501033	-0.05883556845400927	insig
0.25	GPCPD1	-0.08274126870045485	0.9999293845922331	-0.11780638971808569	-0.040302927009262	-0.07750346270882368	insig
0.25	GPI	0.17931042933546185	0.9999293845922331	0.015584332538510076	-0.1590254220987744	0.17460975463728448	insig
0.25	GPKOW	0.19203143522694383	0.9999293845922331	-0.03397570944451056	-0.21873321147898633	0.18475750203447577	insig
0.25	GPN1	0.23587313655183184	0.9999293845922331	0.08027396053320213	-0.14399726479495495	0.22427122532815708	insig
0.25	GPN2	-0.19069536991382055	0.9999293845922331	-0.13106424138693487	0.06572281835791563	-0.1967870597448505	insig
0.25	GPR107	0.11346617323600644	0.9999293845922331	0.1219083271964098	0.013942538650641116	0.10796578854576869	insig
0.25	GPR135	-0.1300920627955358	0.9999293845922331	-0.15479176175883685	-0.037269204141134084	-0.11752255761770276	insig
0.25	GPR137C	0.057640114171410406	0.9999293845922331	-0.06646804830927866	-0.1255625163394634	0.059094468030184734	insig
0.25	GPR146	0.13468780912011324	0.9999293845922331	0.11827109513534154	-0.007351183773961598	0.12562227890930314	insig
0.25	GPR153	0.13439828434930384	0.9999293845922331	0.11370904830507773	-0.007337751470143181	0.12104679977522091	insig
0.25	GPR156	-0.38132978912219273	0.9999293845922331	-0.2672910973401162	0.09987791822222286	-0.36716901556233905	insig
0.25	GPR157	-0.4853818650675512	0.9999293845922331	-0.5245133343317966	-0.04360539643325916	-0.4809079378985374	insig
0.25	GPR158	-0.17680296562163852	0.9999293845922331	-0.20520740077904254	-0.03448029954807276	-0.1707271012309698	insig
0.25	GPR173	0.427723143996629	0.9999293845922331	0.2213589333217108	-0.20540038419868362	0.4267593175203944	insig
0.25	GPR180	0.0040080631579575724	0.9999293845922331	-0.046469354776742515	-0.04968344279211014	0.0032140880153676277	insig
0.25	GPR183	-2.828616605958726	0.06399926953463135	0.014343410243806254	2.839009429380828	-2.824666019137022	insig
0.25	GPR22	-0.20571315105425284	0.9999293845922331	-0.21867114920754685	-0.013801462888236969	-0.20486968631930988	insig
0.25	GPR3	-2.1104401142633806	0.3253972056014382	-0.12778859314780022	1.9436278705234098	-2.07141646367121	insig
0.25	GPR37	-0.19423616001776467	0.9999293845922331	0.07698770038582897	0.2641468510584711	-0.1871591506726421	insig
0.25	GPR61	-0.5776167603640602	0.8957514811438017	-0.24645776418909365	0.32852509132597035	-0.574982855515064	insig
0.25	GPR63	-0.4011781359938272	0.41291524562686893	-0.08558130019663301	0.3076020538017351	-0.3931833539983681	insig
0.25	GPR75	0.8490014810349569	0.9999293845922331	0.5462682176810173	-0.294210765547686	0.8404789832287033	insig
0.25	GPR75-ASB3	0.5641011097634898	0.9999293845922331	0.35077070416235484	-0.1089409990562375	0.45971170321859234	insig
0.25	GPR89A	0.1662329857751154	0.9999293845922331	0.09222340073411689	-0.07900760485094532	0.1712310055850622	insig
0.25	GPR89B	0.18376671603396122	0.9999293845922331	0.14997509643853735	-0.033588122716188176	0.1835632191547255	insig
0.25	GPRIN1	-0.0639983235892862	0.9999293845922331	0.06770599617744152	0.13675963583727252	-0.069053639659831	insig
0.25	GPS2	-0.02267724707367343	0.9999293845922331	-0.10305994312928195	-0.08108500563230803	-0.021974937496973924	insig
0.25	GPSM1	-0.09976597772666246	0.9999293845922331	0.12380178817613513	0.23877059126239158	-0.11496880308625645	insig
0.25	GPSM2	0.046465696598216505	0.9999293845922331	5.732367504788366e-5	-0.050086042002757764	0.05014336567780565	insig
0.25	GPT2	0.22381968043144312	0.9999293845922331	0.05036779499329053	-0.1609849153611516	0.2113527103544421	insig
0.25	GPX4	-0.10433892025851525	0.9999293845922331	-0.045040488449963764	0.06508636267043029	-0.11012685112039405	insig
0.25	GPX8	0.09693949340937445	0.9999293845922331	-0.06336541991261171	-0.1595440527808932	0.09617863286828149	insig
0.25	GRAMD1B	-0.09121284929195374	0.9999293845922331	-0.02549120486971558	0.06523374985066924	-0.09072495472038482	insig
0.25	GRB14	-0.12337388976080903	0.9999293845922331	-0.06376871783467947	0.05594613618736271	-0.11971485402204217	insig
0.25	GRB2	-0.11020384156111106	0.9999293845922331	0.00283659915268826	0.11277638149809066	-0.1099397823454024	insig
0.25	GREM2	-0.7774234859935927	0.3415173478883585	-0.01661669116033726	0.7594170063287021	-0.7760336974890394	insig
0.25	GRHPR	0.055976636631127445	0.9999293845922331	-0.015129141100224314	-0.06432111081966001	0.049191969719435694	insig
0.25	GRIK2	0.0992080030774388	0.9999293845922331	-0.015181108212598396	-0.12527844581031383	0.11009733759771544	insig
0.25	GRIK4	-0.09831210657968338	0.9999293845922331	-0.04707549454849841	0.04703623190697441	-0.09411172645547282	insig
0.25	GRIN2C	0.22264592295992716	0.9999293845922331	0.07654567142153204	-0.14485113532134883	0.22139680674288087	insig
0.25	GRIN2D	0.27842546167715243	0.9999293845922331	-0.14996442604749893	-0.4392947275215823	0.28933030147408334	insig
0.25	GRIN3A	-0.02857834999123823	0.9999293845922331	0.04550141916444408	0.06917349748535016	-0.023672078320906086	insig
0.25	GRK3	-0.09584423836274136	0.9999293845922331	-0.030366867882639252	0.0570364048661031	-0.08740327274874235	insig
0.25	GRK4	-0.3542760794951521	0.9999293845922331	-0.364805962941839	-0.015833226277955595	-0.3489727366638834	insig
0.25	GRK6	-0.23425449783486937	0.9999293845922331	-0.09966761931764628	0.14028583904348974	-0.23995345836113602	insig
0.25	GRK7	-0.044825553934724136	0.9999293845922331	-0.18797873763165357	-0.2064812909436189	0.018502553311965327	insig
0.25	GRM7	0.30162315092519004	0.9999293845922331	0.33622266998272776	0.024606510993165912	0.31161615898956185	insig
0.25	GRPEL1	-0.11848352140799698	0.9999293845922331	-0.02480398624750206	0.10049263837722279	-0.12529662462472485	insig
0.25	GRPEL2	0.035239110330044614	0.9999293845922331	0.005065017430583348	-0.03039725738514255	0.0354622748157259	insig
0.25	GRPR	-0.14861101889265146	0.9999293845922331	0.02291650819186289	0.1680642009464446	-0.1451476927545817	insig
0.25	GRSF1	-0.09747431658421002	0.9999293845922331	0.024376123516035617	0.11897306234885237	-0.09459693883281675	insig
0.25	GRTP1	-0.02264259798404831	0.9999293845922331	-0.02910234677484063	-0.002331874285365585	-0.026770472489475044	insig
0.25	GRTP1-AS1	0.07037727637934697	0.9999293845922331	0.05084057501647866	-0.0068882512259706985	0.057728826242449356	insig
0.25	GRWD1	-0.27044504341894804	0.9999293845922331	-0.06477410481660101	0.21060472359034366	-0.27537882840694466	insig
0.25	GS1-114I9.3	0.022963247480384415	0.9999293845922331	-0.007259600739748507	-0.0337988026231086	0.026539201883360095	insig
0.25	GS1-124K5.12	0.1418348187607898	0.9999293845922331	0.05842095603814855	-0.07024915088662652	0.12867010692477507	insig
0.25	GS1-124K5.4	-1.5736596322773937	0.9999293845922331	-0.5571226379822013	0.9764235034182719	-1.5335461414004732	insig
0.25	GS1-259H13.13	0.21190686963571004	0.9999293845922331	0.13278585329435416	-0.08774640647344058	0.22053225976779472	insig
0.25	GS1-57L11.1	-0.6645373844707207	0.9999293845922331	-0.43191152006540695	0.23108883591642665	-0.6630003559818336	insig
0.25	GSK3A	0.24860354951524866	0.9999293845922331	0.04061763515895242	-0.21390318778669484	0.25452082294564726	insig
0.25	GSK3B	0.16109175642487772	0.9999293845922331	0.04173528078573702	-0.130020888035493	0.17175616882123002	insig
0.25	GSKIP	0.19628194415564584	0.9999293845922331	-0.017603430505722856	-0.2128383830708446	0.19523495256512174	insig
0.25	GSPT1	0.07609607305542933	0.9999293845922331	-0.03015304487548047	-0.10207746208745895	0.07192441721197848	insig
0.25	GSR	0.2597700293272243	0.9999293845922331	0.12647557939399767	-0.1306034523844984	0.25707903177849606	insig
0.25	GSS	-0.22452274555546567	0.9999293845922331	-0.028389193253755496	0.20040229840283036	-0.22879149165658585	insig
0.25	GSTA1	-0.26802848808060464	0.9999293845922331	0.03744390144595322	0.30549443238366797	-0.26805053093771475	insig
0.25	GSTA2	0.6178570892415821	0.9870954607657538	0.014525064129300103	-0.6003549336106524	0.6148799977399525	insig
0.25	GSTA3	0.07839966876970185	0.9999293845922331	0.1149190052383284	0.03499322284528672	0.07992578239304168	insig
0.25	GSTA4	-0.012522592125338966	0.9999293845922331	-0.010315515348638633	0.0021125300089323757	-0.012428045357571008	insig
0.25	GSTCD	-0.06425106530148786	0.9999293845922331	-0.08614612902686103	-0.024096666136775406	-0.06204946289008563	insig
0.25	GSTK1	0.08195061856322165	0.9999293845922331	-0.022525266258691265	-0.10050305609065856	0.07797778983196729	insig
0.25	GSTM3	-0.30466551202929654	0.9999293845922331	-0.02735261888245022	0.26663678866154344	-0.29398940754399366	insig
0.25	GSTO1	0.04532864538580517	0.9999293845922331	0.016888818098406547	-0.02810881493063557	0.04499763302904212	insig
0.25	GSTO2	0.10980679779120861	0.9999293845922331	0.17604955453118115	0.06821768342155764	0.10783187110962351	insig
0.25	GSTT2	0.3532969233557982	0.9999293845922331	0.020379290212131418	-0.3406576663542762	0.3610369565664076	insig
0.25	GSTT2B	0.0447725307691519	0.9999293845922331	-0.03816442954181822	-0.07997592077044277	0.04181149122862455	insig
0.25	GSTZ1	-1.1041581671246946e-4	0.9999293845922331	-0.014992707294878588	-0.0104097982443583	-0.004582909050520288	insig
0.25	GTF2A1	-0.12293177609304355	0.9999293845922331	0.049796048507568996	0.15911632471484205	-0.10932027620727305	insig
0.25	GTF2A2	-0.178623645595359	0.9999293845922331	-0.09606859570708644	0.08545347581134251	-0.18152207151842895	insig
0.25	GTF2F1	0.021214551371339728	0.9999293845922331	-0.0016245005784073854	-0.017651874988076063	0.016027374409668678	insig
0.25	GTF2H2B	-0.17637741008844077	0.9999293845922331	0.022530786768753586	0.2025678353655187	-0.18003704859676511	insig
0.25	GTF2H5	0.17536072945988018	0.9999293845922331	0.026495123445076096	-0.14573997505723912	0.17223509850231522	insig
0.25	GTF2I	-0.018717627529770076	0.9999293845922331	-0.056575326544797515	-0.03754830419452576	-0.019027022350271754	insig
0.25	GTF2IP12	0.3203734341581772	0.9999293845922331	0.33203857706893924	0.01489189566195159	0.31714668140698765	insig
0.25	GTF2IP13	0.28820630914760353	0.9999293845922331	0.33533877396916867	0.0526480319991065	0.28269074197006216	insig
0.25	GTF2IP14	1.3066791745184232	0.9999293845922331	1.199182481621468	0.030463109326404326	1.1687193722950637	insig
0.25	GTF2IP20	-0.1838679041806075	0.9999293845922331	-0.18031652241930324	-7.55376724154154e-5	-0.18024098474688782	insig
0.25	GTF2IP4	-0.11478326743489085	0.9999293845922331	-0.10960331159599482	0.010238027170751653	-0.11984133876674648	insig
0.25	GTF2IP6	-0.5870316966469298	0.9999293845922331	-0.39688333130184983	0.18810704107256615	-0.584990372374416	insig
0.25	GTF2IP7	-0.0214426955439986	0.9999293845922331	-0.15130713364122153	-0.13115226052320814	-0.02015487311801339	insig
0.25	GTF2IRD1	0.06059492584370241	0.9999293845922331	0.045777853065981144	-0.016889479472642726	0.06266733253862387	insig
0.25	GTF2IRD2	-0.20003894180686835	0.9999293845922331	-0.1067976637629628	0.09239270939026568	-0.1991903731532285	insig
0.25	GTF2IRD2B	0.005444083170067035	0.9999293845922331	0.012231620847373779	0.012456878565518473	-2.2525771814469432e-4	insig
0.25	GTF3A	0.2280353821436293	0.9999293845922331	0.06724745427838663	-0.1600482774282417	0.22729573170662834	insig
0.25	GTF3C1	0.004808487654152643	0.9999293845922331	-0.0691676568641196	-0.07365240956078428	0.004484752696664677	insig
0.25	GTF3C4	0.0506604769972115	0.9999293845922331	0.02184699177212386	-0.028213371982986117	0.05006036375510998	insig
0.25	GTF3C5	-0.02638058279896961	0.9999293845922331	-0.03431846769617001	-0.0041340072034997555	-0.03018446049267025	insig
0.25	GTPBP1	0.10348961810148846	0.9999293845922331	-0.04954834945031089	-0.14410612470309886	0.09455777525278797	insig
0.25	GTPBP2	0.11329692285456804	0.9999293845922331	-0.020910932438919796	-0.12620709793848833	0.10529616549956854	insig
0.25	GTPBP4	0.2105389534537544	0.9999293845922331	0.12734223869577335	-0.07780196178479251	0.20514420048056586	insig
0.25	GTPBP6	0.232691673181508	0.9999293845922331	0.07468314265269838	-0.15474058483036848	0.22942372748306686	insig
0.25	GTPBP8	-0.17780370857362587	0.9999293845922331	-0.17963256816127138	-0.010527459112598628	-0.16910510904867274	insig
0.25	GTSE1	0.08980430756476605	0.9999293845922331	-0.06982730903402522	-0.16018832128093777	0.09036101224691255	insig
0.25	GUCA1B	0.4570150271504614	0.9999293845922331	0.13266473058080336	-0.3170771372509419	0.44974186783174525	insig
0.25	GUCD1	0.021493370177602725	0.9999293845922331	-0.030093880082053187	-0.04909975662045443	0.019005876538401245	insig
0.25	GUF1	-0.05970933189963401	0.9999293845922331	5.57670053382732e-4	0.04986275133093125	-0.04930508127754852	insig
0.25	GUK1	0.23776588752785102	0.9999293845922331	0.044551013534434886	-0.18674372603288103	0.23129473956731592	insig
0.25	GUSB	0.20559958815554152	0.9999293845922331	0.09369939628873922	-0.11083200448111843	0.20453140076985765	insig
0.25	GUSBP1	-0.05413073690331818	0.9999293845922331	-0.08304211309780501	-0.04105680031678885	-0.04198531278101616	insig
0.25	GUSBP11	-0.04733875314159783	0.9999293845922331	-0.10392116062181661	-0.05179395377203307	-0.05212720684978354	insig
0.25	GUSBP2	-0.26111706410503216	0.9999293845922331	-0.12674363772182656	0.12739981148304347	-0.25414344920487003	insig
0.25	GUSBP3	-0.7677411333993633	0.9999293845922331	-0.6983996492436982	0.01931864066425643	-0.7177182899079547	insig
0.25	GUSBP9	0.3896518175221448	0.9999293845922331	-0.0633371000169708	-0.46117019735245063	0.39783309733547983	insig
0.25	GXYLT1	-3.85616780881203e-4	0.9999293845922331	0.05850009818829344	0.04957893974204212	0.00892115844625132	insig
0.25	GYS2	2.646683817090107	0.06399926953463135	2.2003787980874465	-0.2971037793777677	2.497482577465214	insig
0.25	GZF1	-0.47988340515567723	0.9999293845922331	-0.07392157607590422	0.40342745793158347	-0.4773490340074877	insig
0.25	H1FX-AS1	-0.04992484096266736	0.9999293845922331	0.001265375664541983	0.05376027216145356	-0.052494896496911574	insig
0.25	H2AFJ	-0.6043587436338542	0.9999293845922331	-0.12315856683313237	0.47593194968604097	-0.5990905165191733	insig
0.25	H2AFV	-0.03924469719530991	0.9999293845922331	6.490733136017765e-4	0.040051426464312	-0.03940235315071022	insig
0.25	H2AFY	-0.08255741589127777	0.9999293845922331	-0.008257894618415057	0.07124916568000826	-0.07950706029842332	insig
0.25	H2AFY2	-0.10433917796314744	0.9999293845922331	-0.037394311955717255	0.0693937514976892	-0.10678806345340645	insig
0.25	H2BFM	-1.3733475660451469	0.9999293845922331	-1.248126924251994	0.004054977878618064	-1.252181902130612	insig
0.25	H3F3A	0.008037542933800533	0.9999293845922331	-0.0887346390972173	-0.08804083052693935	-6.93808570277947e-4	insig
0.25	H6PD	0.0017667121174518776	0.9999293845922331	0.015248216669252284	0.021047667319586853	-0.005799450650334568	insig
0.25	HABP4	0.06433207067050285	0.9999293845922331	0.011618222655325014	-0.048274731718871	0.05989295437419601	insig
0.25	HACD3	0.032172563898059094	0.9999293845922331	0.01279433646584393	-0.021556668595890248	0.03435100506173418	insig
0.25	HACE1	-0.059955771790897755	0.9999293845922331	0.04512651748727495	0.09810835962944499	-0.05298184214217004	insig
0.25	HACL1	0.1523385099988272	0.9999293845922331	0.001070158209269867	-0.1569618729457129	0.15803203115498277	insig
0.25	HADH	-0.05284759010716039	0.9999293845922331	0.01556750499353867	0.0650633604872291	-0.049495855493690434	insig
0.25	HADHB	-0.0035694041528373196	0.9999293845922331	-0.027233646985032594	-0.02726990545517257	3.6258470139976826e-5	insig
0.25	HAP1	-0.4570909296501963	0.9999293845922331	-0.0981629969194659	0.35618477991920167	-0.45434777683866756	insig
0.25	HARS	0.031547721859518346	0.9999293845922331	-0.013701396450496305	-0.042469411917999474	0.02876801546750317	insig
0.25	HARS2	0.13445585529988555	0.9999293845922331	0.011914032194231011	-0.10594726474823937	0.11786129694247038	insig
0.25	HAS2	-0.259980968377273	0.9999293845922331	-0.13237962542050674	0.1259257990640899	-0.25830542448459665	insig
0.25	HAT1	-0.023892922891776438	0.9999293845922331	-0.0024734494662081406	0.026694306243473683	-0.029167755709681824	insig
0.25	HAUS3	0.25632455785191804	0.9999293845922331	0.03915940024097733	-0.20147091820795876	0.2406303184489361	insig
0.25	HAUS4	0.30919900756024404	0.9999293845922331	0.045456955857077985	-0.2596522131701985	0.30510916902727647	insig
0.25	HAUS5	-0.12333553093854412	0.9999293845922331	-0.04075481449322513	0.07927004275031804	-0.12002485724354317	insig
0.25	HAUS6	0.003740356466823186	0.9999293845922331	-0.03978840665814155	-0.050031497074783216	0.01024309041664167	insig
0.25	HAUS8	0.08905570268072344	0.9999293845922331	-0.03159152337175643	-0.11473139886475706	0.08313987549300063	insig
0.25	HAVCR2	0.02204053189130691	0.9999293845922331	0.06489873545419493	0.04347341140951477	0.021425324044680158	insig
0.25	HAX1	-0.14360172669270968	0.9999293845922331	-0.04891371504744091	0.09072805350654928	-0.1396417685539902	insig
0.25	HBP1	0.05943164609579275	0.9999293845922331	0.04415489929659664	-0.007390480087431965	0.0515453793840286	insig
0.25	HBS1L	0.03788787800639285	0.9999293845922331	0.047270187354232635	0.0030496197756530795	0.044220567578579555	insig
0.25	HCCS	-0.1233779216299386	0.9999293845922331	-0.0078050509546561675	0.11052496663983605	-0.11833001759449222	insig
0.25	HCFC1	0.09838920505540823	0.9999293845922331	0.06596248848721646	-0.029955036582245034	0.0959175250694615	insig
0.25	HCFC2	0.15013965445282657	0.9999293845922331	-0.1948003084749002	-0.3391468788646485	0.1443465703897483	insig
0.25	HCG18	0.027893952040519556	0.9999293845922331	0.06122654353515236	0.026900722805121225	0.03432582073003113	insig
0.25	HCG27	-1.134917718866587	0.9999293845922331	-0.5358844310813571	0.39597909520044006	-0.9318635262817971	insig
0.25	HCN2	-0.025216417032878045	0.9999293845922331	0.1307581607260193	0.16114864471410303	-0.030390483988083725	insig
0.25	HCN3	0.18774414981403653	0.9999293845922331	-0.06107429488310509	-0.24259828550677812	0.18152399062367303	insig
0.25	HCP5	-0.08913359218480284	0.9999293845922331	-0.009743589831067254	0.0747403139982067	-0.08448390382927395	insig
0.25	HDAC3	0.08564663215842998	0.9999293845922331	-0.06441807975384972	-0.1498851543510425	0.08546707459719277	insig
0.25	HDAC9	0.004171574230120283	0.9999293845922331	-0.13569989916821068	-0.15522538047878928	0.019525481310578588	insig
0.25	HDGF	0.1468554476821887	0.9999293845922331	0.009327630172735468	-0.13749096328869648	0.14681859346143195	insig
0.25	HDHD3	0.03328973255787882	0.9999293845922331	0.008662855181779217	-0.0298042567123003	0.03846711189407952	insig
0.25	HDHD5	0.011271117755414797	0.9999293845922331	0.034943447293822205	0.03464564810948757	2.97799184334631e-4	insig
0.25	HDX	-0.19259145965762803	0.9999293845922331	-0.13830510623350745	0.047342735680537366	-0.18564784191404482	insig
0.25	HEATR1	-0.052159166618784676	0.9999293845922331	0.009228371286900017	0.05081318521982642	-0.0415848139329264	insig
0.25	HEATR3	-0.03819884806181463	0.9999293845922331	-0.18772899262871784	-0.16076218516378357	-0.026966807464934274	insig
0.25	HEBP1	0.054540211045349826	0.9999293845922331	-0.0558730179409197	-0.11014241619937029	0.05426939825845059	insig
0.25	HECA	-0.13204104790182153	0.9999293845922331	0.018009415219328584	0.14726361795492043	-0.12925420273559185	insig
0.25	HECTD2	-0.416570365781425	0.9999293845922331	-0.34121721620024537	0.07150669671958332	-0.4127239129198287	insig
0.25	HECTD3	-0.5348374006537996	0.9999293845922331	-0.31638398202892903	0.24451728572280737	-0.5609012677517364	insig
0.25	HELB	-0.1417746273184598	0.9999293845922331	-0.0012477064408785432	0.1443464908786856	-0.14559419731956413	insig
0.25	HELLS	0.1469344591881053	0.9999293845922331	-0.055003191733675655	-0.20285572507217722	0.14785253333850157	insig
0.25	HELQ	0.18050377723929872	0.9999293845922331	0.024377180633606804	-0.14690930242911937	0.17128648306272617	insig
0.25	HEMK1	-0.15574154113995342	0.9999293845922331	-0.02560602648474472	0.13719145686162754	-0.16279748334637226	insig
0.25	HEPH	0.013250837427939987	0.9999293845922331	0.034547209157149344	0.01043753191318738	0.02410967724396196	insig
0.25	HEPHL1	2.4471962972525505	0.9999293845922331	1.629978828476324	-0.4571132981627782	2.087092126639102	insig
0.25	HERC2P10	0.713709849759909	0.9999293845922331	0.45721818437107176	-0.2346868015760221	0.6919049859470938	insig
0.25	HERC2P2	0.13239683638305821	0.9999293845922331	0.036896123426049074	-0.0937021753961391	0.13059829882218818	insig
0.25	HERC2P9	0.09917158549068002	0.9999293845922331	-0.011711517340266736	-0.11234600485663525	0.10063448751636851	insig
0.25	HERC4	0.18431004832567024	0.9999293845922331	0.06782390756464142	-0.11716798822039613	0.18499189578503755	insig
0.25	HERC5	-0.13594494638565247	0.9999293845922331	-0.053304676606960005	0.07281169266838028	-0.12611636927534028	insig
0.25	HERPUD1	-0.47484021890329925	0.39753001636273894	0.07932148293553337	0.5491613931508365	-0.4698399102153031	insig
0.25	HES1	-0.7849266315881251	0.9999293845922331	-0.14969569750848455	0.6107565816967718	-0.7604522792052564	insig
0.25	HEXA	0.1745859213590255	0.9999293845922331	0.024450179897854696	-0.14551303243808164	0.16996321233593634	insig
0.25	HEY2	-0.6025516961481245	0.5567833869688901	0.09141734887232633	0.6952646931249582	-0.6038473442526319	insig
0.25	HFE	-0.03217923779611409	0.9999293845922331	0.06369909487436735	0.10700277064524678	-0.04330367577087943	insig
0.25	HGS	-0.041899813708109274	0.9999293845922331	0.018972969130221284	0.06765073667987091	-0.04867776754964963	insig
0.25	HGSNAT	-0.10481947499442225	0.9999293845922331	-0.09443908900673381	0.018305041928134466	-0.11274413093486828	insig
0.25	HHEX	-0.003774422767948429	0.9999293845922331	-0.07702014107296537	-0.07337067858535425	-0.0036494624876111208	insig
0.25	HIBADH	-0.01671154909421485	0.9999293845922331	-0.0389557905565498	-0.030895658412885444	-0.008060132143664358	insig
0.25	HIC2	-0.1973286714468563	0.9999293845922331	0.0473630204178935	0.24758288005151624	-0.20021985963362274	insig
0.25	HIF1A	-0.09695731617693239	0.9999293845922331	-0.04862538229118218	0.04267043742071088	-0.09129581971189306	insig
0.25	HIF1A-AS1	0.7807074897350553	0.9999293845922331	1.2083282353892044	0.44410684751652474	0.7642213878726797	insig
0.25	HIF1AN	0.3168277335293055	0.9999293845922331	0.038560296084819756	-0.27744049902987733	0.3160007951146971	insig
0.25	HIGD1A	-0.06455638819731234	0.9999293845922331	-0.011422827538029257	0.05823625604864811	-0.06965908358667737	insig
0.25	HIGD2A	0.09913406484373996	0.9999293845922331	-0.006447082321386147	-0.10194966494575013	0.09550258262436398	insig
0.25	HIGD2B	-2.0113797541734746	0.9999293845922331	-0.6246576818519689	1.2556588666314672	-1.880316548483436	insig
0.25	HINFP	-0.1312865656577901	0.9999293845922331	-0.16046402201982743	-0.03592642380820022	-0.12453759821162722	insig
0.25	HINT1	-0.044927917629750166	0.9999293845922331	-0.042412289224872016	0.005193678515864504	-0.04760596774073652	insig
0.25	HINT2	0.19216387829291903	0.9999293845922331	0.10966504454217356	-0.07470250138295113	0.1843675459251247	insig
0.25	HINT3	0.04324101507000259	0.9999293845922331	0.032269893461134534	-0.006837667238734572	0.03910756069986911	insig
0.25	HIPK1	0.11187109896701417	0.9999293845922331	-0.04007713542181299	-0.15624158249552797	0.11616444707371498	insig
0.25	HIPK2	0.010332473198495545	0.9999293845922331	0.07718078745773682	0.06236790003644149	0.014812887421295327	insig
0.25	HIPK3	-0.10823848940752138	0.9999293845922331	-0.053251191160723875	0.051480575269347885	-0.10473176643007176	insig
0.25	HIRA	0.1607290247663435	0.9999293845922331	-0.0020186194144799496	-0.15545712986027133	0.15343851044579138	insig
0.25	HIST1H2AC	-0.5198938769191948	0.640538089974057	0.0218541958798516	0.5484959218500074	-0.5266417259701558	insig
0.25	HIST1H2BD	-1.0814074581923658	0.6178052636490073	-0.025420836914622047	1.0500995482661932	-1.0755203851808153	insig
0.25	HIST1H2BE	-0.1459586042943053	0.9999293845922331	-0.057309074834031096	0.09465615550141805	-0.15196523033544915	insig
0.25	HIST1H2BJ	-0.22417775005613783	0.9999293845922331	-0.12587095895674022	0.09601421693868682	-0.22188517589542706	insig
0.25	HIST1H2BN	0.007010141003995718	0.9999293845922331	0.012978020643619418	0.003725325137343129	0.009252695506276288	insig
0.25	HIST1H3D	-0.03975610369162313	0.9999293845922331	0.004623969855072893	0.04384594793559665	-0.03922197808052376	insig
0.25	HIST1H3E	-0.2995498726673783	0.9999293845922331	0.037055752682468024	0.3365977083368116	-0.29954195565434355	insig
0.25	HIST1H3J	0.07087390216163075	0.9999293845922331	0.062188533784183625	-0.00925872567273209	0.07144725945691571	insig
0.25	HIST1H4H	-0.5618797556290156	0.14107024604724683	-0.06325104987111752	0.49812074701304365	-0.5613717968841612	insig
0.25	HIST2H2BA	-0.03198304233254948	0.9999293845922331	-0.02196612547733196	0.01245829284379722	-0.034424418321129184	insig
0.25	HIST2H2BB	0.05700976357772595	0.9999293845922331	0.02285428110538553	-0.03208846656185218	0.05494274766723771	insig
0.25	HIST2H2BF	-0.15250449377745004	0.9999293845922331	-8.286780155792872e-4	0.15062191391801844	-0.15145059193359772	insig
0.25	HIST2H4A	-1.1615801848980007	0.1795007230173149	-0.072457783177724	1.0848878415480916	-1.1573456247258156	insig
0.25	HIVEP2	0.010590935376953062	0.9999293845922331	0.15541643151120849	0.14648698538223712	0.008929446128971378	insig
0.25	HJURP	0.10952434865080779	0.9999293845922331	-0.012201738978790885	-0.12144022152789058	0.1092384825490997	insig
0.25	HKR1	0.12235677588103039	0.9999293845922331	0.06316004672391105	-0.05283781184237463	0.11599785856628568	insig
0.25	HLA-A	0.1275949873186873	0.9999293845922331	0.01681070111972484	-0.10216313643301772	0.11897383755274256	insig
0.25	HLA-C	0.3326922494799619	0.9999293845922331	-0.019721250108285904	-0.3549264820108032	0.3352052319025173	insig
0.25	HLA-DMA	0.3298984651350541	0.9999293845922331	0.13130829372145844	-0.1615269948719257	0.29283528859338415	insig
0.25	HLA-E	0.11815501232374802	0.9999293845922331	0.08129650651120862	-0.01770643244120478	0.0990029389524134	insig
0.25	HLA-F-AS1	-0.34568607807656665	0.9999293845922331	-0.4544165622249764	-0.1206241737126046	-0.3337923885123718	insig
0.25	HLA-H	0.19948436357577246	0.9999293845922331	0.16219026526795233	-0.037502564978707895	0.19969283024666024	insig
0.25	HLA-K	0.3550823135794796	0.9999293845922331	0.288974977930963	0.009338436967281193	0.2796365409636818	insig
0.25	HLA-L	-0.5440251124873517	0.9999293845922331	-0.2722798337057326	0.2552983363924899	-0.5275781700982225	insig
0.25	HLCS	0.07680285015543076	0.9999293845922331	0.10774095570000838	0.02448393048812037	0.083257025211888	insig
0.25	HLTF	-0.029382812090825737	0.9999293845922331	-0.028235431178522154	-0.004311675854229976	-0.023923755324292178	insig
0.25	HLTF-AS1	-1.0694170715338378	0.9999293845922331	-1.1387493371471316	-0.25333358519431115	-0.8854157519528204	insig
0.25	HM13	-0.034808779240716965	0.9999293845922331	-0.030156844055740442	0.0082151702542385	-0.03837201430997894	insig
0.25	HM13-AS1	-0.8567436311323205	0.9999293845922331	-0.4599426735242833	0.33796096176597246	-0.7979036352902558	insig
0.25	HMBOX1	-0.02991211844214576	0.9999293845922331	-0.03329586455336096	-0.004362851526565633	-0.02893301302679533	insig
0.25	HMBS	-0.10826991633319882	0.9999293845922331	-0.17266658361608206	-0.0715703742036165	-0.10109620941246555	insig
0.25	HMCES	0.26039457957367645	0.9999293845922331	-0.0997866808803351	-0.3558522560864541	0.256065575206119	insig
0.25	HMG20A	0.09655045886693671	0.9999293845922331	0.0481881637010783	-0.04710705829258334	0.09529522199366164	insig
0.25	HMG20B	0.23226214972265152	0.9999293845922331	0.09087700856608497	-0.13053779175712102	0.22141480032320598	insig
0.25	HMGB2	-0.04823526875074511	0.9999293845922331	-0.02987658702777416	0.019106146694941817	-0.04898273372271598	insig
0.25	HMGB3	-0.17928935637588614	0.9999293845922331	0.012145342930168196	0.19558055103549232	-0.18343520810532413	insig
0.25	HMGCR	-0.23658525810584446	0.9999293845922331	-0.028646577687363395	0.20130958204665672	-0.22995615973402012	insig
0.25	HMGCS1	-0.11558425738925727	0.9999293845922331	-0.0040931729610303585	0.11273003284258422	-0.11682320580361458	insig
0.25	HMGN1	-0.23965007087217033	0.9999293845922331	0.008269382578345197	0.2584361856712308	-0.2501668030928856	insig
0.25	HMGN2	-0.29735809798309837	0.9999293845922331	0.018303016161706598	0.30867141765396483	-0.29036840149225823	insig
0.25	HMGN3	-0.13426861605444998	0.9999293845922331	-0.038719955867843145	0.0880762631015851	-0.12679621896942825	insig
0.25	HMGN4	0.11844761390688185	0.9999293845922331	0.04860266345629351	-0.06381578128660763	0.11241844474290114	insig
0.25	HMGXB3	0.11463762044322344	0.9999293845922331	0.011709056039771945	-0.10339036025487791	0.11509941629464986	insig
0.25	HMGXB4	0.08887300975416847	0.9999293845922331	0.04394383119648814	-0.04133245536584954	0.08527628656233768	insig
0.25	HMMR	0.30093371477085806	0.9999293845922331	0.11274698283603504	-0.18308911957908777	0.2958361024151228	insig
0.25	HMX3	0.8348461765639427	0.9999293845922331	0.9617937298214299	0.26066735003701486	0.7011263797844149	insig
0.25	HN1	-0.011304344267182834	0.9999293845922331	-0.08689728942904368	-0.06695616004061004	-0.01994112938843364	insig
0.25	HN1L	-0.049592412389188614	0.9999293845922331	0.019444537195942427	0.06906177722068746	-0.04961724002474503	insig
0.25	HNRNPA1	0.09755678971074747	0.9999293845922331	0.003809679893311782	-0.09242523126621455	0.09623491115952633	insig
0.25	HNRNPA2B1	-0.20470157371120243	0.9999293845922331	-0.05793516645558239	0.14674344466471384	-0.20467861112029623	insig
0.25	HNRNPA3	-0.14286536316660817	0.9999293845922331	-0.10156567147410775	0.04056500951339447	-0.14213068098750223	insig
0.25	HNRNPAB	-0.06150613819334207	0.9999293845922331	-0.06526245235938427	8.780634581541259e-4	-0.0661405158175384	insig
0.25	HNRNPC	0.065002606721501	0.9999293845922331	-0.004634187582574514	-0.07207963693011368	0.06744544934753917	insig
0.25	HNRNPD	0.07250946947525005	0.9999293845922331	-0.010910013178970307	-0.08168459175793726	0.07077457857896695	insig
0.25	HNRNPDL	-0.03765948496293478	0.9999293845922331	-0.03447237423497013	0.003418675515842371	-0.0378910497508125	insig
0.25	HNRNPF	0.007703580077059178	0.9999293845922331	0.133956432884481	0.13128896488692723	0.002667467997553781	insig
0.25	HNRNPH1	0.04632885862397177	0.9999293845922331	-0.0540517386657443	-0.09719925455405314	0.043147515888308834	insig
0.25	HNRNPH2	-0.777019903975639	0.03291877082213874	-0.0306159225252135	0.7483920409426006	-0.7790079634678141	down
0.25	HNRNPH3	0.17555972886303298	0.9999293845922331	-0.059651289607696445	-0.23147337385757064	0.1718220842498742	insig
0.25	HNRNPK	0.04417993384395423	0.9999293845922331	1.7918074750293556e-4	-0.04332750538307817	0.043506686130581104	insig
0.25	HNRNPL	0.03057939841091405	0.9999293845922331	-0.061357594153095885	-0.08666342997257598	0.025305835819480094	insig
0.25	HNRNPLL	0.0056769436923352744	0.9999293845922331	-0.0338441120105171	-0.04338766606413868	0.009543554053621582	insig
0.25	HNRNPM	-0.03934942307666478	0.9999293845922331	-0.06050956314061566	-0.01840865427778476	-0.042100908862830896	insig
0.25	HNRNPR	0.14124654652303695	0.9999293845922331	0.0644742438508163	-0.07958068368937836	0.14405492754019467	insig
0.25	HNRNPU	-0.5043706267517598	0.9999293845922331	0.01472125824446302	0.5166865494811574	-0.5019652912366944	insig
0.25	HNRNPUL1	0.07619730056271033	0.9999293845922331	-0.005353348468577934	-0.07741067762264577	0.07205732915406783	insig
0.25	HNRNPUL2	0.03700322390348415	0.9999293845922331	0.03322430727439403	-0.008283438096588734	0.041507745370982764	insig
0.25	HNRNPUL2-BSCL2	0.22963700443538673	0.9999293845922331	0.025157652512453915	-0.2020612089497025	0.22721886146215642	insig
0.25	HOGA1	-0.19773966757689862	0.9999293845922331	-0.2045302236279372	-0.0011056574983453035	-0.20342456612959192	insig
0.25	HOMEZ	0.13763998154634255	0.9999293845922331	0.10847241528487214	-0.023234548514667802	0.13170696379953994	insig
0.25	HOTAIRM1	-0.22051977251076557	0.9999293845922331	-0.07064848234550486	0.1522802440388511	-0.22292872638435596	insig
0.25	HOTTIP	-0.2597232268602909	0.9999293845922331	-0.015413828946585495	0.23449794722869813	-0.24991177617528362	insig
0.25	HOXA1	-0.7074853713167497	0.9999293845922331	0.061821526678255245	0.7866447076420173	-0.7248231809637621	insig
0.25	HOXA10-AS	-0.3535531769424958	0.9999293845922331	-0.08581008560142528	0.2617995739236457	-0.347609659525071	insig
0.25	HOXA10-HOXA9	-3.3627440998269305	0.9999293845922331	-2.6425976923276546	0.43814244741668246	-3.080740139744337	insig
0.25	HOXA11	-0.5083383626753354	0.8797093692380188	-0.11552255413208429	0.39571023105619935	-0.5112327851882836	insig
0.25	HOXA11-AS	0.007771826658429158	0.9999293845922331	0.06499505094654495	0.058219712886565265	0.006775338059979685	insig
0.25	HOXA13	-0.36001120773784007	0.9999293845922331	-0.028837969850633582	0.3276881829299403	-0.35652615278057387	insig
0.25	HOXA2	0.20058697565189287	0.9999293845922331	0.2855342851269933	0.14313265827606847	0.14240162685092486	insig
0.25	HOXA3	-0.12328215312073437	0.9999293845922331	-0.29426093955315075	-0.18110628648304544	-0.11315465307010529	insig
0.25	HOXA5	-12.738153162961172	0.005483177390328673	0.03252147846457376	8.762046843563436	-8.729525365098862	down
0.25	HOXA9	-0.030358176592843542	0.9999293845922331	-0.1280748466010858	-0.08769411475697216	-0.04038073184411366	insig
0.25	HOXB2	-0.25336538801433944	0.9999293845922331	0.0061138449002571815	0.2663112932280712	-0.260197448327814	insig
0.25	HOXB3	-0.6449780456379135	0.9999293845922331	-0.6043742746729794	0.03520325897610595	-0.6395775336490854	insig
0.25	HOXB6	-0.194459977302217	0.9999293845922331	-0.3048418203252314	-0.11633659237335103	-0.18850522795188035	insig
0.25	HOXB7	0.23003539798204733	0.9999293845922331	0.16450817477797575	-0.05702130628153186	0.2215294810595076	insig
0.25	HOXB9	-0.3698992218166966	0.9999293845922331	-0.02512958753179889	0.34962359188491815	-0.37475317941671704	insig
0.25	HOXC4	0.10121741601284434	0.9999293845922331	0.10851687503256247	0.009192024395394703	0.09932485063716777	insig
0.25	HOXD3	2.314359234084721	0.9999293845922331	1.9316588748833545	0.0016386786212693849	1.930020196262085	insig
0.25	HOXD8	-0.8087143347906882	0.9999293845922331	-0.038212094575037714	0.7742664050506063	-0.812478499625644	insig
0.25	HP1BP3	0.12106900152292885	0.9999293845922331	0.03947688463360721	-0.0800999219278221	0.11957680656142931	insig
0.25	HPS1	0.35822799617161505	0.9999293845922331	0.21312895396504494	-0.14957814189386548	0.3627070958589104	insig
0.25	HPS3	0.06530395677501061	0.9999293845922331	-0.0023673171134466348	-0.06803313186345983	0.0656658147500132	insig
0.25	HPS4	0.09384576623114796	0.9999293845922331	0.05052756028635793	-0.032965707974994866	0.0834932682613528	insig
0.25	HRASLS	0.08243946155551321	0.9999293845922331	0.003463694360685679	-0.07784030920625472	0.0813040035669404	insig
0.25	HRAT92	-2.958860454172226	0.9999293845922331	-1.426502440352313	0.8155905686855042	-2.2420930090378173	insig
0.25	HS2ST1	0.009765480873815393	0.9999293845922331	-0.014585075382237436	-0.039515750940887	0.024930675558649567	insig
0.25	HS3ST1	-0.05757947825484212	0.9999293845922331	0.07284232407789226	0.1342337784246388	-0.061391454346746525	insig
0.25	HS3ST3A1	-0.7386670891327463	0.9999293845922331	-0.32289745245902457	0.40380169191471205	-0.7266991443737366	insig
0.25	HS3ST3B1	-0.14296735003261316	0.9999293845922331	-0.05869834749770311	0.08267419188580516	-0.14137253938350827	insig
0.25	HS6ST1	0.08943242898100626	0.9999293845922331	0.05775989422548123	-0.017134465159826563	0.0748943593853078	insig
0.25	HS6ST3	0.2966968902654787	0.9999293845922331	0.06750819479214007	-0.24108233524462255	0.3085905300367626	insig
0.25	HSBP1	0.16460162450132831	0.9999293845922331	-0.004646145000817253	-0.17634421463281377	0.17169806963199652	insig
0.25	HSD17B10	0.4415747601609321	0.9999293845922331	-0.061156385497505794	-0.5057402573835315	0.44458387188602566	insig
0.25	HSD17B11	-0.08223855715128811	0.9999293845922331	-0.04338766121366403	0.0350657333421126	-0.07845339455577663	insig
0.25	HSD17B13	0.6554251757768743	0.9999293845922331	0.5105667676539363	-0.11299792899072404	0.6235646966446603	insig
0.25	HSD17B1P1	0.002615032715418519	0.9999293845922331	-0.7281378546178539	-0.7674451732876846	0.039307318669830706	insig
0.25	HSD17B7	0.023361151019034607	0.9999293845922331	-0.03615332786191339	-0.05577041502449678	0.019617087162583396	insig
0.25	HSD17B7P2	-0.0013458878205811207	0.9999293845922331	-0.018630251965746046	-0.028585962750037826	0.00995571078429178	insig
0.25	HSD17B8	-0.4618934546875548	0.9999293845922331	0.050700586033414596	0.4964141181124356	-0.445713532079021	insig
0.25	HSD3B7	0.10437910384652065	0.9999293845922331	-0.18778185572086675	-0.282625404317355	0.09484354859648825	insig
0.25	HSDL2	0.05847821816123465	0.9999293845922331	0.1068375561830224	0.050303515200995845	0.05653404098202655	insig
0.25	HSF2	-0.0010601790541047873	0.9999293845922331	0.0071488077378247415	-9.972723681060913e-5	0.007248534974635351	insig
0.25	HSF5	0.37746089734496235	0.9999293845922331	0.20962534273903913	-0.1620696243136592	0.37169496705269833	insig
0.25	HSFX1	-0.24507302218415955	0.9999293845922331	-0.013944112129617076	0.22444981797020253	-0.2383939300998196	insig
0.25	HSP90AB1	0.0025324682416238593	0.9999293845922331	-0.03610747565997161	-0.039102418008709644	0.0029949423487380315	insig
0.25	HSP90B1	-0.105953723931141	0.9999293845922331	0.008458676366870838	0.10922329513701477	-0.10076461877014393	insig
0.25	HSPA12A	-0.3530674828570721	0.9999293845922331	-0.3052579033037206	0.047778074932987497	-0.3530359782367081	insig
0.25	HSPA13	-0.14895163727858124	0.9999293845922331	-0.03780309000075534	0.11518779501497924	-0.15299088501573457	insig
0.25	HSPA14	0.1670563034870184	0.9999293845922331	0.12667111834683742	-0.04400884488447415	0.17067996323131157	insig
0.25	HSPA4	0.017896081361089035	0.9999293845922331	-0.009785404140935327	-0.02593139627746925	0.016145992136533924	insig
0.25	HSPA4L	-0.19373071176466253	0.9999293845922331	-0.06729791723189947	0.12106375846113883	-0.1883616756930383	insig
0.25	HSPA5	-0.09183433705203928	0.9999293845922331	0.0509860554089675	0.14650699990475025	-0.09552094449578274	insig
0.25	HSPA8	-0.5229949662626432	0.7719390731674829	0.03751911617433734	0.5485360480179459	-0.5110169318436085	insig
0.25	HSPA9	0.08223575685164326	0.9999293845922331	0.04006179594034773	-0.03548401961798707	0.0755458155583348	insig
0.25	HSPB1	-0.9111476030238463	0.3826008032720596	0.03747792734538391	0.9291001668610402	-0.8916222395156563	insig
0.25	HSPB11	-0.01143546252495675	0.9999293845922331	-0.008783809400080453	6.581123530658378e-4	-0.00944192175314629	insig
0.25	HSPBAP1	-0.17204652126806985	0.9999293845922331	-0.09331746734515196	0.07490646688030732	-0.16822393422545928	insig
0.25	HSPD1	-0.2546153729993876	0.9999293845922331	0.01437182312282731	0.27097942797936586	-0.25660760485653855	insig
0.25	HSPE1	-0.47969126118918864	0.19021963695143088	-0.05453603693512288	0.4278195395775323	-0.4823555765126552	insig
0.25	HSPE1-MOB4	-0.7774747623264715	0.15147639954278527	-0.10916081363572305	0.668791162510707	-0.7779519761464301	insig
0.25	HSPH1	0.16605891894754787	0.9999293845922331	0.09748390461989151	-0.07369430642598765	0.17117821104587916	insig
0.25	HTATSF1	-0.05552153468723187	0.9999293845922331	-0.02418988706423652	0.04230074908159575	-0.06649063614583227	insig
0.25	HTR1E	-0.07760083668409397	0.9999293845922331	-0.09537793086625107	-0.01757269078291492	-0.07780524008333616	insig
0.25	HTRA1	0.029204729286655556	0.9999293845922331	0.13261002904048994	0.10634854364865531	0.026261485391834632	insig
0.25	HTRA2	0.09336862906196253	0.9999293845922331	-0.15567770051841687	-0.2590052861128906	0.10332758559447372	insig
0.25	HUS1	0.07033168014136205	0.9999293845922331	-0.0018397604271487428	-0.07005196587827466	0.06821220545112591	insig
0.25	HUWE1	0.050011706877997684	0.9999293845922331	-0.03747164111945409	-0.09491853679293083	0.05744689567347674	insig
0.25	HYAL1	0.07638821517986942	0.9999293845922331	-0.037255390836928484	-0.10480448966412222	0.06754909882719373	insig
0.25	HYAL2	0.22882148621942464	0.9999293845922331	0.05694724533437384	-0.16587550002557408	0.22282274535994792	insig
0.25	HYLS1	-0.42128891838173615	0.9999293845922331	-0.23585245390943516	0.18461180938496496	-0.4204642632944001	insig
0.25	HYPK	-0.4024125631522619	0.9999293845922331	-0.28432597663997455	0.10418079745587172	-0.3885067740958463	insig
0.25	IARS	0.10443509721240739	0.9999293845922331	0.05283922044866385	-0.0543440036160185	0.10718322406468235	insig
0.25	IBA57	-0.9341242986218065	0.9999293845922331	-0.21173390997681318	0.7203034919690257	-0.9320374019458388	insig
0.25	IBTK	0.14500885447984152	0.9999293845922331	0.07164775208085815	-0.0767417481484685	0.14838950022932665	insig
0.25	ICE1	0.022894291138549596	0.9999293845922331	0.030987589218993535	0.004130294520606656	0.02685729469838688	insig
0.25	ICE2	0.056747346507603845	0.9999293845922331	0.034057177441474205	-0.0260597090566315	0.060116886498105704	insig
0.25	ICK	-0.044121303115371	0.9999293845922331	0.017700627160482936	0.06214398998911982	-0.04444336282863688	insig
0.25	ICMT	-0.35051381221052147	0.9999293845922331	-0.018207029816652898	0.329544265679627	-0.3477512954962799	insig
0.25	ID2	-0.7591188750456006	0.37808340361833853	0.04456470035574256	0.8029286477286048	-0.7583639473728623	insig
0.25	ID2-AS1	0.20910479206556234	0.9999293845922331	0.3686713913628282	0.17767907229492344	0.19099231906790476	insig
0.25	ID3	-0.8108358051007383	0.7754123612373556	0.03894074280002169	0.8357004434273434	-0.7967597006273217	insig
0.25	IDE	0.041073808919187924	0.9999293845922331	-0.07171576810848841	-0.1089537126619222	0.037237944553433794	insig
0.25	IDH1	0.06706040571526843	0.9999293845922331	-0.07253091929790179	-0.1335998844942306	0.06106896519632881	insig
0.25	IDH2	-0.21200086558169187	0.9999293845922331	0.020102119494018744	0.22465200048843859	-0.20454988099441984	insig
0.25	IDH3B	-0.2516937441298568	0.9999293845922331	-0.04479988707031021	0.20990445617727702	-0.25470434324758723	insig
0.25	IDH3G	0.03790937875049829	0.9999293845922331	0.05481377698792457	0.020389224351801648	0.03442455263612292	insig
0.25	IDI1	-0.39685169293536426	0.9999293845922331	6.575147085627897e-4	0.4155013424796264	-0.4148438277710636	insig
0.25	IDS	-0.11338230580951468	0.9999293845922331	0.0715140017976474	0.1865970672963245	-0.1150830654986771	insig
0.25	IDUA	0.13490839148223124	0.9999293845922331	0.20420481756010814	0.08165196771955069	0.12255284984055745	insig
0.25	IER2	1.29687273927591	0.30601642977089466	1.3041264592182573	0.01134622299709682	1.2927802362211605	insig
0.25	IER3IP1	1.216709115608852	0.9999293845922331	-0.017791128311480664	-0.9735180751224498	0.9557269468109691	insig
0.25	IFFO1	0.10678291919282429	0.9999293845922331	-0.002592349410727543	-0.11247964036674316	0.10988729095601561	insig
0.25	IFFO2	-0.3394106127789973	0.9999293845922331	-0.10433105101979442	0.23639085874224283	-0.34072190976203726	insig
0.25	IFI16	-0.028933593645178772	0.9999293845922331	-0.06215197373608933	-0.033022523822122854	-0.02912944991396647	insig
0.25	IFI27L1	0.16985500275520193	0.9999293845922331	0.09149777736857076	-0.07255369073557283	0.1640514681041436	insig
0.25	IFI44	0.024589841557743138	0.9999293845922331	0.034606050412321225	0.012022382441790094	0.02258366797053113	insig
0.25	IFI44L	-0.03188649292696999	0.9999293845922331	0.01490477712975553	0.016704151621544802	-0.0017993744917892721	insig
0.25	IFIH1	-0.19800349722226568	0.9999293845922331	-0.14051371399442164	0.045714689982707064	-0.1862284039771287	insig
0.25	IFIT1	0.10993819031497351	0.9999293845922331	-0.021716004241863512	-0.13530935321083293	0.11359334896896942	insig
0.25	IFIT3	-0.3098985783123449	0.9999293845922331	-0.0800178058699885	0.24168305907454504	-0.32170086494453354	insig
0.25	IFIT5	-0.3035929046009551	0.9999293845922331	-0.10333662079939784	0.159408464471299	-0.26274508527069684	insig
0.25	IFNAR1	-0.05357213367960392	0.9999293845922331	-0.09064996833858086	-0.03732931898056165	-0.053320649358019195	insig
0.25	IFNAR2	0.012991825521438403	0.9999293845922331	-0.02245931359068554	-0.03091458462833665	0.008455271037651108	insig
0.25	IFNLR1	0.15833278065179146	0.9999293845922331	0.09805904699265117	-0.05601766302882408	0.15407671002147524	insig
0.25	IFRD1	-0.1548356030663557	0.9999293845922331	-0.025616762758598144	0.12596910939866324	-0.15158587215726138	insig
0.25	IFRD2	0.1894759430844824	0.9999293845922331	-0.017996347767663956	-0.20378782088480948	0.18579147311714553	insig
0.25	IFT22	-0.13216511902297623	0.9999293845922331	-0.07131619970895037	0.05439402775846163	-0.125710227467412	insig
0.25	IFT88	0.13869719086816626	0.9999293845922331	0.07440667288631062	-0.0636944855639538	0.1381011584502644	insig
0.25	IGBP1	0.050120497508068636	0.9999293845922331	-0.0026438626849068086	-0.04984231693263333	0.04719845424772652	insig
0.25	IGDCC4	0.16061041611115412	0.9999293845922331	0.0770385119759134	-0.07731398345455316	0.15435249543046656	insig
0.25	IGF1R	0.01946980529019332	0.9999293845922331	-0.027478149871573515	-0.04761789981399668	0.020139749942423166	insig
0.25	IGF2	0.10007249625859839	0.9999293845922331	0.05608216968175235	-0.04092318288892158	0.09700535257067393	insig
0.25	IGFBP2	0.013427779923748927	0.9999293845922331	0.05445752085904168	0.04400061830014144	0.01045690255890024	insig
0.25	IGLON5	0.4004236242471641	0.9999293845922331	-0.06130696926903467	-0.4505505417352402	0.3892435724662055	insig
0.25	IGLV1-51	1.2102893112374737	0.9999293845922331	0.43581947168996515	-0.7058078523625667	1.1416273240525319	insig
0.25	IGLV5-52	-0.47406451569326885	0.9999293845922331	-0.2358747403959467	0.22677754895512714	-0.46265228935107383	insig
0.25	IGSF1	0.03807492060454383	0.9999293845922331	0.10489095642687726	0.061656334885278455	0.04323462154159881	insig
0.25	IGSF3	-0.07096345307895352	0.9999293845922331	0.14274556075785344	0.20635645786076393	-0.06361089710291047	insig
0.25	IGSF8	0.21254883539958996	0.9999293845922331	0.08049617985996653	-0.11736426177039562	0.19786044163036215	insig
0.25	IKBKAP	-0.07699197513282846	0.9999293845922331	-0.0723758317694611	0.005907371528006093	-0.07828320329746719	insig
0.25	IKBKB	0.3546237084195323	0.9999293845922331	0.17350131764417584	-0.17423695356245608	0.3477382712066319	insig
0.25	IKBKG	0.14490202141903333	0.9999293845922331	0.13638991493909164	0.003878060553779006	0.13251185438531263	insig
0.25	IKBKGP1	9.334936025827432	0.0437747607917964	5.352402641574637	-0.026225741590642053	5.378628383165279	up
0.25	IKZF4	0.13390299626086352	0.9999293845922331	-0.05430876583646943	-0.19121105930894777	0.13690229347247834	insig
0.25	IKZF5	-0.03138059851380457	0.9999293845922331	-0.08215650698628474	-0.05115058058521226	-0.031005926401072477	insig
0.25	IL10RB	0.14880097432395523	0.9999293845922331	0.12052905117683559	-0.02860701325995447	0.14913606443679006	insig
0.25	IL11RA	0.11371587428282809	0.9999293845922331	-0.15143709262250776	-0.24802892556160835	0.0965918329391006	insig
0.25	IL13	-0.5978277787756492	0.9999293845922331	-0.34213966240597016	0.16781510988909895	-0.5099547722950691	insig
0.25	IL13RA1	-0.12769502675706396	0.9999293845922331	-0.016904471257262854	0.11005899041962139	-0.12696346167688424	insig
0.25	IL13RA2	-0.354017647262282	0.9999293845922331	-0.05379931390229464	0.2935273221117655	-0.34732663601406016	insig
0.25	IL17RA	0.004554336345890113	0.9999293845922331	-0.03788217437120637	-0.03654660315150919	-0.001335571219697176	insig
0.25	IL17RB	-0.5849090882322888	0.9999293845922331	-0.27800615502248804	0.2959087888107731	-0.5739149438332611	insig
0.25	IL17RC	0.11739601017803104	0.9999293845922331	0.0251516934094701	-0.09622710990646115	0.12137880331593125	insig
0.25	IL18BP	0.07787270834354752	0.9999293845922331	0.07350318616502816	0.005273985840825365	0.0682292003242028	insig
0.25	IL22RA1	-0.26895060411544103	0.9999293845922331	-0.17725092336173207	0.0973654236101901	-0.27461634697192217	insig
0.25	IL6ST	-0.08911850377737922	0.9999293845922331	0.06798631360162968	0.15612829114434149	-0.0881419775427118	insig
0.25	ILF2	-0.0655002151701503	0.9999293845922331	-0.012576599185291047	0.05146550283197154	-0.06404210201726258	insig
0.25	ILF3	0.043948573420060616	0.9999293845922331	-0.019085575106633806	-0.04776272103640026	0.028677145929766452	insig
0.25	ILKAP	-0.05327595266577633	0.9999293845922331	-0.056440613211504675	0.005606919757587472	-0.06204753296909215	insig
0.25	ILVBL	0.10092817384343397	0.9999293845922331	-0.03954204735665723	-0.13027827430474115	0.09073622694808392	insig
0.25	IMMT	0.04998095665089798	0.9999293845922331	0.04291425499632598	-0.002496322356973178	0.045410577353299154	insig
0.25	IMP4	0.10591999409116276	0.9999293845922331	0.1531794446928783	0.047748088977181684	0.10543135571569663	insig
0.25	IMPA1	0.060233647529197236	0.9999293845922331	0.04270125993512345	-0.024811715003710537	0.06751297493883399	insig
0.25	IMPAD1	0.01605092798429186	0.9999293845922331	-0.014569633277362697	-0.03255719736039174	0.017987564083029043	insig
0.25	IMPDH1	0.06522993448538388	0.9999293845922331	0.18996814355063812	0.12960819796089065	0.060359945589747485	insig
0.25	IMPDH2	0.29662917619022433	0.9999293845922331	-0.008619869222152687	-0.2951228032748309	0.28650293405267824	insig
0.25	IMPG2	-0.38182399864148286	0.9999293845922331	-0.3660884679858525	0.011290538457252586	-0.37737900644310507	insig
0.25	INA	-0.07709478248707702	0.9999293845922331	-0.13567692465209188	-0.05053934069733177	-0.08513758395476012	insig
0.25	INCENP	0.06892371415873916	0.9999293845922331	-0.08967710203007517	-0.15332155933684344	0.06364445730676827	insig
0.25	ING1	-0.39249629674098424	0.9999293845922331	-0.035892401634733784	0.3484743545220209	-0.3843667561567547	insig
0.25	ING2	-0.018427786313919323	0.9999293845922331	0.011715394496658631	0.029648271990237316	-0.017932877493578685	insig
0.25	ING3	-0.13256663216991127	0.9999293845922331	-0.02958732967926045	0.09481194168390165	-0.1243992713631621	insig
0.25	INHA	-0.3302649107667422	0.9999293845922331	-0.17474308609368142	0.1375141534866731	-0.3122572395803545	insig
0.25	INHBC	-8.643279565729255	0.06952169586663677	-4.0164919016367024	0.7081828247974903	-4.724674726434193	insig
0.25	INO80	0.04625315951824898	0.9999293845922331	-0.03535849091335533	-0.0802878374027	0.04492934648934467	insig
0.25	INO80B-WBP1	-0.051452369102782336	0.9999293845922331	-0.06942436171774706	-0.016818395334442463	-0.052605966383304593	insig
0.25	INO80D	0.021053492664247907	0.9999293845922331	-0.028996925591097008	-0.05464241444773306	0.02564548885663605	insig
0.25	INO80E	0.32173469231904894	0.9999293845922331	-0.03239696848448553	-0.33701621220770067	0.30461924372321514	insig
0.25	INPP4A	-0.011339804754467709	0.9999293845922331	-0.01534388923401319	-0.004225741813050492	-0.011118147420962697	insig
0.25	INPP5B	0.2693744667637825	0.9999293845922331	0.16213220727212868	-0.10048268057536584	0.26261488784749454	insig
0.25	INPP5E	0.3270361333123984	0.9999293845922331	0.07773704516837163	-0.2443923328512652	0.3221293780196368	insig
0.25	INPPL1	-0.11036032621453996	0.9999293845922331	-0.0753438047770468	0.04000224758144971	-0.11534605235849651	insig
0.25	INSIG1	-0.3409615980422384	0.9999293845922331	0.038475650366863845	0.37431927265632925	-0.3358436222894654	insig
0.25	INSIG2	0.4091465649720501	0.9999293845922331	0.23307708082957554	-0.17104913126425078	0.4041262120938263	insig
0.25	INSR	-2.60724165025294e-4	0.9999293845922331	0.06148976053213791	0.06498467978636925	-0.003494919254231342	insig
0.25	INTS11	-0.13551613815942193	0.9999293845922331	-0.1412418260747587	0.00264379911555259	-0.14388562519031128	insig
0.25	INTS13	-0.3459622358121579	0.9999293845922331	-0.1591414936123721	0.1825016185387752	-0.3416431121511473	insig
0.25	INTS14	-0.01159234454888197	0.9999293845922331	0.07988668873624057	0.08791712207457135	-0.00803043333833078	insig
0.25	INTS3	0.15094872248782817	0.9999293845922331	0.00239255662520399	-0.1470677132668524	0.14946026989205638	insig
0.25	INTS5	-0.5063907816733766	0.9999293845922331	-0.10614102136471498	0.4062289702951351	-0.5123699916598501	insig
0.25	INTS6L	-0.10709575813029498	0.9999293845922331	-0.11540358944236094	-0.017066322703016074	-0.09833726673934487	insig
0.25	INTS7	-0.005059817663266551	0.9999293845922331	-0.09830322792045662	-0.09515815174779872	-0.0031450761726578916	insig
0.25	INVS	0.1334874678694218	0.9999293845922331	0.06785340267769946	-0.07730711439405302	0.14516051707175248	insig
0.25	IP6K1	0.2524103216013955	0.9999293845922331	0.04379757575000898	-0.20771929609722023	0.2515168718472292	insig
0.25	IP6K2	0.07933250492138212	0.9999293845922331	0.014209292340774435	-0.056876046609310255	0.07108533895008469	insig
0.25	IPMK	-0.08585173611356763	0.9999293845922331	-0.1731836790181306	-0.08818926719211814	-0.08499441182601246	insig
0.25	IPO13	-0.048964686953709466	0.9999293845922331	-0.05286057525615422	0.0024744856448690304	-0.055335060901023254	insig
0.25	IPO9	0.3888464249480475	0.9999293845922331	0.14862140307703417	-0.2404954258194236	0.38911682889645777	insig
0.25	IPP	-0.29677317057621305	0.9999293845922331	-0.23949429595919766	0.056822819850884033	-0.2963171158100817	insig
0.25	IPPK	0.10224540639218413	0.9999293845922331	-3.634821814442746e-4	-0.09916447228427844	0.09880099010283416	insig
0.25	IQCB1	-0.2440737658856223	0.9999293845922331	-0.1729915592679562	0.05764360401232362	-0.23063516328027983	insig
0.25	IQCC	-0.07619453613631427	0.9999293845922331	0.15153326595990563	0.24256270441643094	-0.0910294384565253	insig
0.25	IQCE	0.27993237329132314	0.9999293845922331	0.127617458631008	-0.1480481270578666	0.2756655856888746	insig
0.25	IQCH-AS1	-0.5893397991086294	0.3834927694031517	-0.6475150204285659	-0.06923330599086522	-0.5782817144377007	insig
0.25	IQGAP3	0.13268770627156481	0.9999293845922331	0.006575849583577584	-0.11847352414894634	0.12504937373252392	insig
0.25	IQSEC1	0.011347688796834912	0.9999293845922331	0.08938570935892869	0.08290476663853175	0.006480942720396941	insig
0.25	IRAK1	0.20242654885979233	0.9999293845922331	0.11192225329431935	-0.08765388619336606	0.1995761394876854	insig
0.25	IRAK1BP1	-0.10119708273426879	0.9999293845922331	0.013635460397989851	0.12243968366754138	-0.10880422326955153	insig
0.25	IRAK2	-0.4411365284708692	0.9999293845922331	-0.5450906971779412	-0.10243224116891969	-0.44265845600902154	insig
0.25	IRAK4	0.06392240906129208	0.9999293845922331	0.07090553145664802	0.005752290796657268	0.06515324065999076	insig
0.25	IREB2	0.21330969719728207	0.9999293845922331	0.08470429092900245	-0.12810700211301349	0.21281129304201593	insig
0.25	IRF1	-0.6714767590999854	0.9999293845922331	0.10595280255492379	0.7660222308044455	-0.6600694282495218	insig
0.25	IRF2BP2	-1.0009316534043953	0.008409025415780886	-0.0729656890923207	0.9283243064803599	-1.0012899955726806	down
0.25	IRF6	-0.3685691374142419	0.9999293845922331	-0.17278968495093047	0.1922904290323507	-0.36508011398328116	insig
0.25	IRGQ	0.6448595135562831	0.9999293845922331	-0.059028988609507116	-0.7013949252714817	0.6423659366619746	insig
0.25	IRS1	-0.08078657846914843	0.9999293845922331	0.11638561425703511	0.18593288124116417	-0.06954726698412905	insig
0.25	IRS2	-0.5603705268538377	0.36228566880123075	0.01388057990338265	0.5741019289918402	-0.5602213490884576	insig
0.25	IRX3	0.06446875544680906	0.9999293845922331	0.22880211238563353	0.16239922789652464	0.06640288448910889	insig
0.25	IRX5	0.012958787887179798	0.9999293845922331	0.12936693818235626	0.12579203323195687	0.003574904950399396	insig
0.25	IRX6	0.1553673016130672	0.9999293845922331	0.014700941629891745	-0.13355625197378343	0.14825719360367517	insig
0.25	ISCA1	-0.07975539455240546	0.9999293845922331	-0.00744458243724562	0.07910588563430751	-0.08655046807155313	insig
0.25	ISCU	0.18127350853632962	0.9999293845922331	-0.04319540283322157	-0.21090879385097125	0.16771339101774968	insig
0.25	ISG20L2	0.287262636834516	0.9999293845922331	0.05386004042444745	-0.2226518682555149	0.27651190867996234	insig
0.25	ISM1	-0.050120678108879886	0.9999293845922331	-0.0018727878024083489	0.047576848558859776	-0.049449636361268125	insig
0.25	ISOC1	-0.03362956163779809	0.9999293845922331	0.09894434094190888	0.13571654605709768	-0.0367722051151888	insig
0.25	ISY1-RAB43	0.6360613409077153	0.555306279628342	0.25963476194813745	-0.37666952760623046	0.6363042895543679	insig
0.25	ITCH	0.03328858564242735	0.9999293845922331	-9.130996891504178e-4	-0.032522554033354176	0.03160945434420376	insig
0.25	ITFG1	0.08823538888692621	0.9999293845922331	0.00210954665645062	-0.09440021343221279	0.09650976008866341	insig
0.25	ITFG2	0.041247933158557556	0.9999293845922331	0.007080733554141561	-0.03056709440662971	0.03764782796077127	insig
0.25	ITGA1	0.08488407040440599	0.9999293845922331	0.08836433354097328	9.511111738819068e-4	0.08741322236709137	insig
0.25	ITGA7	-0.1846839303920979	0.9999293845922331	0.004841883875658454	0.18924569975756228	-0.18440381588190383	insig
0.25	ITGA9	0.006359986857418097	0.9999293845922331	0.07565480389896143	0.06384454753555023	0.011810256363411192	insig
0.25	ITGBL1	-0.007867414746890598	0.9999293845922331	-0.018060877788985037	-0.025113973012696127	0.007053095223711089	insig
0.25	ITM2B	-0.03162098893399942	0.9999293845922331	0.015164653722135123	0.04235404182377312	-0.027189388101638	insig
0.25	ITPA	0.16804209067911033	0.9999293845922331	0.018562904303766253	-0.14042955109358193	0.1589924553973482	insig
0.25	ITPKA	-0.16281595384324293	0.9999293845922331	0.08041727790830716	0.23963374553666494	-0.15921646762835778	insig
0.25	ITPKC	-0.08057495030448418	0.9999293845922331	-0.09523523034934508	-0.002820642746643842	-0.09241458760270124	insig
0.25	ITPR2	0.09282369322618698	0.9999293845922331	0.03172882792555708	-0.06908817501586774	0.10081700294142482	insig
0.25	ITPR3	0.14826296317697807	0.9999293845922331	0.12444030630225476	-0.017575380505812383	0.14201568680806714	insig
0.25	ITPRIP	-1.241173363761669	0.019871178020725407	-0.15958581947476325	1.0890267501802406	-1.248612569655004	down
0.25	ITPRIPL2	-0.4455812276325939	0.9999293845922331	0.0796859212708308	0.5122910863926187	-0.43260516512178787	insig
0.25	IVD	0.30124090252638613	0.9999293845922331	0.07067812417390273	-0.22322046725828648	0.2938985914321892	insig
0.25	IVNS1ABP	-0.1791770817225808	0.9999293845922331	-0.09122207940288485	0.0851507237125981	-0.17637280311548295	insig
0.25	IZUMO1	-0.6022845695349158	0.9999293845922331	-0.5216370047640587	0.07111817942835971	-0.5927551841924185	insig
0.25	JADE1	-0.03094433909269831	0.9999293845922331	0.017048787386703936	0.03774248850401818	-0.020693701117314243	insig
0.25	JADE2	-0.007172481810532665	0.9999293845922331	-0.016828739482562194	-0.004750268308455484	-0.012078471174106709	insig
0.25	JADE3	0.12169638702158167	0.9999293845922331	0.11202676230279399	-0.008713482194746703	0.12074024449754069	insig
0.25	JAGN1	0.008235487576490263	0.9999293845922331	0.0647686123599056	0.051437794558570026	0.013330817801335566	insig
0.25	JAKMIP2	0.029278179807487578	0.9999293845922331	0.1506459133938373	0.10645557045523811	0.04419034293859917	insig
0.25	JAKMIP3	0.06624730102769366	0.9999293845922331	0.01901307514803554	-0.04683595888367217	0.0658490340317077	insig
0.25	JARID2	-0.017481762234153823	0.9999293845922331	0.007518168484989127	0.017601413894959565	-0.010083245409970437	insig
0.25	JKAMP	-0.055226339535032684	0.9999293845922331	-0.059810386970904975	-0.009408064354200808	-0.050402322616704166	insig
0.25	JMJD4	-0.5872289003959674	0.9999293845922331	-0.03532286936882101	0.5440326445451721	-0.5793555139139931	insig
0.25	JMJD6	-0.34308702733644064	0.9999293845922331	0.021997726890762903	0.3574892195507087	-0.3354914926599458	insig
0.25	JMJD7	-0.048076261317564595	0.9999293845922331	0.05246072765769179	0.11237359807901488	-0.059912870421323094	insig
0.25	JMJD7-PLA2G4B	0.6004582465484388	0.9999293845922331	0.42796945131166253	-0.15676694703162164	0.5847363983432842	insig
0.25	JMY	-0.03212660148427864	0.9999293845922331	0.02076075168543721	0.05066536494428404	-0.029904613258846826	insig
0.25	JPH1	-0.11563970525484643	0.9999293845922331	-0.0010792785411785494	0.10292027948584206	-0.10399955802702061	insig
0.25	JPH2	0.2632050894052601	0.9999293845922331	-0.0817216081102933	-0.3267682197744245	0.2450466116641312	insig
0.25	JPH3	-0.25371003997216096	0.9999293845922331	0.1197862531442932	0.3743877689549385	-0.25460151581064533	insig
0.25	JTB	0.0873222828680408	0.9999293845922331	-0.025444990161951814	-0.0997140326426533	0.07426904248070149	insig
0.25	KANSL1	0.08505301708287916	0.9999293845922331	0.037958554500098086	-0.049106187446793785	0.08706474194689187	insig
0.25	KANSL2	0.060541534659429	0.9999293845922331	0.03929541091032144	-0.020049176077270095	0.059344586987591534	insig
0.25	KANSL3	-0.037785195529584724	0.9999293845922331	-0.11922151524100982	-0.0823757547092571	-0.03684576053175271	insig
0.25	KANTR	0.05400513921886275	0.9999293845922331	0.12181742333365313	0.06470000902238496	0.05711741431126817	insig
0.25	KARS	0.15604997591453357	0.9999293845922331	0.0017426203146065633	-0.15153700424163877	0.15327962455624533	insig
0.25	KAT14	-0.0706139238049225	0.9999293845922331	-0.1473950178805162	-0.07778151928464967	-0.06961349859586653	insig
0.25	KAT2A	-0.24367120036869663	0.9999293845922331	-0.13382364190550883	0.09568580846155304	-0.22950945036706188	insig
0.25	KAT5	0.054635615279453986	0.9999293845922331	-0.03333679380530882	-0.07205730125371963	0.03872050744841081	insig
0.25	KAT6A	0.04132590926468412	0.9999293845922331	0.01780580789067908	-0.030743855031971093	0.04854966292265017	insig
0.25	KAT6B	-0.03269921384294249	0.9999293845922331	-0.010495459444664105	0.014882644364246961	-0.025378103808911066	insig
0.25	KAT7	-0.08296383564922723	0.9999293845922331	-0.07381756731991214	0.008044718157912639	-0.08186228547782477	insig
0.25	KAT8	0.051069054872110733	0.9999293845922331	0.011899119669791472	-0.025761508698031434	0.037660628367822906	insig
0.25	KAZALD1	-0.10269319389998931	0.9999293845922331	-0.005199328848683835	0.09989420419270612	-0.10509353304138995	insig
0.25	KB-1460A1.1	0.19709508474095128	0.9999293845922331	0.49530925522171015	0.3405351770789862	0.15477407814272398	insig
0.25	KB-1572G7.3	-0.43480780384147444	0.9999293845922331	-0.597215086823793	-0.17874033214772997	-0.41847475467606304	insig
0.25	KB-208E9.1	0.2980902671550947	0.9999293845922331	0.4112736825303889	0.1284518927674337	0.28282178976295513	insig
0.25	KBTBD11	0.04342623757310887	0.9999293845922331	0.09841975809741929	0.05101294311456131	0.047406814982857974	insig
0.25	KBTBD2	0.09825862393062032	0.9999293845922331	0.011643274703122042	-0.08896283005817163	0.10060610476129367	insig
0.25	KBTBD4	-0.36120087296973913	0.9999293845922331	-0.06478674711891685	0.28734171676005643	-0.3521284638789733	insig
0.25	KCNA4	-0.2417008424101933	0.9999293845922331	0.012875530289349457	0.25445422490158126	-0.2415786946122318	insig
0.25	KCNC2	-0.08945620044629338	0.9999293845922331	-0.04202119724429236	0.032175117267373946	-0.0741963145116663	insig
0.25	KCNC3	-0.060961510075021014	0.9999293845922331	-0.1396364520744391	-0.08545534177720722	-0.05418111029723188	insig
0.25	KCNC4	0.053306138347608195	0.9999293845922331	-0.04353394998278281	-0.08777417876505786	0.04424022878227505	insig
0.25	KCND3	-0.136750948111563	0.9999293845922331	0.053167510970182796	0.17877874276728206	-0.12561123179709927	insig
0.25	KCNH8	-0.00368326700844101	0.9999293845922331	0.054025186522210986	0.04600122716311158	0.00802395935909941	insig
0.25	KCNJ14	-0.7664234036197511	0.9999293845922331	-0.6942965638652919	0.05211337884419647	-0.7464099427094883	insig
0.25	KCNJ4	-0.07471499569008903	0.9999293845922331	0.07282859670152275	0.14344674479616623	-0.07061814809464348	insig
0.25	KCNJ5	-0.026216624073817456	0.9999293845922331	-0.04102949141699393	-0.016011497412036356	-0.025017994004957567	insig
0.25	KCNJ6	0.39717682492243217	0.9999293845922331	0.5480995825435773	0.1605428095288238	0.38755677301475344	insig
0.25	KCNJ8	-0.26370522095805915	0.9999293845922331	0.01689443779700428	0.27321578973193894	-0.25632135193493466	insig
0.25	KCNK1	-0.43469205823419726	0.9999293845922331	-0.21941585829848226	0.20510219216600428	-0.42451805046448654	insig
0.25	KCNK13	-0.018424730494220262	0.9999293845922331	0.22494453945142165	0.24573624367418365	-0.02079170422276199	insig
0.25	KCNK3	-0.28109205860723485	0.8027290416161078	0.028167388703043916	0.3103604714869669	-0.28219308278392297	insig
0.25	KCNK5	-0.26673381131835916	0.9999293845922331	0.023117438923546063	0.28713121004308784	-0.2640137711195418	insig
0.25	KCNMA1	-0.08040093674966109	0.9999293845922331	0.032419790632920886	0.09893022291493232	-0.06651043228201144	insig
0.25	KCNMB3	0.41799408921260156	0.9999293845922331	0.41149146324008057	0.02025086640459761	0.39124059683548296	insig
0.25	KCNMB4	0.029193736405200024	0.9999293845922331	0.11129590532907697	0.08131477766078538	0.0299811276682916	insig
0.25	KCNN3	0.17746982131444278	0.9999293845922331	0.16472448924361927	-0.0037570121639003582	0.16848150140751963	insig
0.25	KCTD10	-0.1220673614337798	0.9999293845922331	-0.07789405274704156	0.04534197713576217	-0.12323602988280373	insig
0.25	KCTD11	-0.29397150793043425	0.9999293845922331	-0.14760848887439976	0.2736950564702494	-0.42130354534464914	insig
0.25	KCTD13	-0.031711838520801	0.9999293845922331	-0.10929597250532203	-0.08388349081900416	-0.025412481686317857	insig
0.25	KCTD17	-0.0880227513207767	0.9999293845922331	-0.041900625056508024	0.058618542129214475	-0.1005191671857225	insig
0.25	KCTD20	0.010804293229033845	0.9999293845922331	0.023234690107646665	0.011963726956752678	0.011270963150893987	insig
0.25	KCTD3	0.023981363590689694	0.9999293845922331	0.004473453444511048	-0.02715466372225648	0.03162811716676753	insig
0.25	KCTD6	0.2966578589416296	0.9999293845922331	0.021911379300706857	-0.2654468590653269	0.28735823836603375	insig
0.25	KDELC1	-0.013700521655393571	0.9999293845922331	-0.030021298367220766	-0.0082801784110038	-0.021741119956216966	insig
0.25	KDELC2	-0.04231243325230647	0.9999293845922331	-0.0017559885110796092	0.0438421865415193	-0.04559817505259891	insig
0.25	KDELR1	0.052166067446963275	0.9999293845922331	-0.014168765177542154	-0.061240714590185354	0.0470719494126432	insig
0.25	KDM1A	0.07000113824288808	0.9999293845922331	0.010271086862464848	-0.06180639745800684	0.07207748432047169	insig
0.25	KDM2A	-0.06276406928563391	0.9999293845922331	-0.10266335671520826	-0.036148415842279784	-0.06651494087292847	insig
0.25	KDM3A	-0.2502609265493271	0.9999293845922331	0.0013365124020854047	0.24745722624226732	-0.24612071384018191	insig
0.25	KDM3B	-0.007012648798325716	0.9999293845922331	-0.07538645615821338	-0.06695156670772184	-0.008434889450491537	insig
0.25	KDM4A	0.14624147294760417	0.9999293845922331	0.05419781762386483	-0.08943481607505635	0.14363263369892118	insig
0.25	KDM4B	-0.17952270355157884	0.9999293845922331	0.12640036989779443	0.3166230832811926	-0.19022271338339816	insig
0.25	KDM4D	-0.014634845789576887	0.9999293845922331	0.052570309397307495	0.058883885846892005	-0.006313576449584512	insig
0.25	KDM5A	0.13504525884554233	0.9999293845922331	0.056260612704166116	-0.08078830242804137	0.1370489151322075	insig
0.25	KDM5C	0.15776418276805104	0.9999293845922331	0.047480359815162326	-0.11058722803607224	0.15806758785123456	insig
0.25	KDM6A	0.026631594017839245	0.9999293845922331	-0.17453280078141775	-0.2037196691143337	0.02918686833291595	insig
0.25	KDM6B	-0.2101159140311023	0.9999293845922331	-0.09426604239374342	0.12282808770355838	-0.2170941300973018	insig
0.25	KDM7A	-0.43301554436991296	0.9999293845922331	-0.15726379933036672	0.2765651377867257	-0.4338289371170924	insig
0.25	KDM8	0.04865621922631633	0.9999293845922331	0.03510801669922188	-0.022711002590291397	0.057819019289513274	insig
0.25	KEAP1	-0.09361888626613088	0.9999293845922331	-0.04162037238926117	0.05895193138120948	-0.10057230377047065	insig
0.25	KHDRBS1	0.09780803449635883	0.9999293845922331	0.03889832942431196	-0.05268536175572688	0.09158369118003884	insig
0.25	KHNYN	0.03512969745497717	0.9999293845922331	0.09069790583844711	0.052851973940570736	0.03784593189787638	insig
0.25	KHSRP	0.0030536674542536936	0.9999293845922331	0.03179904373905335	0.02705639421618314	0.004742649522870214	insig
0.25	KIAA0040	-0.5706689530348796	0.9999293845922331	-0.22754049046257635	0.3367510989832027	-0.5642915894457791	insig
0.25	KIAA0141	0.267559431410644	0.9999293845922331	0.168661805102929	-0.09582302715996632	0.2644848322628953	insig
0.25	KIAA0232	-0.0935000886977869	0.9999293845922331	-0.10793313184793638	-0.02336417649498343	-0.08456895535295295	insig
0.25	KIAA0368	0.12117946804265081	0.9999293845922331	0.05542684150012579	-0.06780516389900203	0.12323200539912782	insig
0.25	KIAA0430	-0.14862486696590524	0.9999293845922331	-0.22193887621430342	-0.07420219375570813	-0.14773668245859528	insig
0.25	KIAA0513	-0.2617079205593621	0.9999293845922331	-0.2741861923384128	-0.011648405539796713	-0.26253778679861606	insig
0.25	KIAA0586	0.06022955361362496	0.9999293845922331	0.034856840849383244	-0.035677892902387195	0.07053473375177044	insig
0.25	KIAA0895	-0.07923809176054557	0.9999293845922331	-0.11471286248539683	-0.03065126174347446	-0.08406160074192237	insig
0.25	KIAA0907	-0.06959933529846386	0.9999293845922331	-0.15396103308030124	-0.0835785927980038	-0.07038244028229743	insig
0.25	KIAA1024	0.49524845392255934	0.9999293845922331	0.17639510616033438	-0.3176968076539014	0.4940919138142358	insig
0.25	KIAA1109	0.15437953709762403	0.9999293845922331	0.0794086333381814	-0.08362690759388916	0.16303554093207057	insig
0.25	KIAA1143	-0.13118593125416023	0.9999293845922331	0.05419859527785734	0.18964569537063847	-0.13544710009278113	insig
0.25	KIAA1147	-0.006035832431049698	0.9999293845922331	0.03556943840173946	0.04041411764915025	-0.0048446792474107865	insig
0.25	KIAA1161	0.18819741058500222	0.9999293845922331	0.15004448904295847	-0.035502171329854275	0.18554666037281276	insig
0.25	KIAA1191	0.12264549362805144	0.9999293845922331	-0.025966874582330227	-0.14491548136986018	0.11894860678752996	insig
0.25	KIAA1429	0.28818607567876925	0.9999293845922331	0.061478855031782326	-0.22599767770274262	0.28747653273452495	insig
0.25	KIAA1522	0.23081071417095295	0.9999293845922331	0.06377401232013719	-0.15952397889496595	0.22329799121510313	insig
0.25	KIAA1524	0.1187254981838506	0.9999293845922331	0.08368829672928921	-0.039554124422744044	0.12324242115203325	insig
0.25	KIAA1549	0.10595334571309888	0.9999293845922331	0.06427697956606426	-0.037549768739901984	0.10182674830596625	insig
0.25	KIAA1551	0.1633444912525707	0.9999293845922331	0.17319280730257378	0.01894475004532325	0.15424805725725052	insig
0.25	KIAA1586	-0.08730832217506333	0.9999293845922331	0.009340032071236348	0.10568004083772904	-0.0963400087664927	insig
0.25	KIAA1644	0.057146462119968246	0.9999293845922331	-0.04765010320444196	-0.10611103461455935	0.05846093141011739	insig
0.25	KIAA1671	-0.03261554592952324	0.9999293845922331	0.03281358044469591	0.06881959675988773	-0.036006016315191826	insig
0.25	KIAA1683	-1.9462922815809467	0.9999293845922331	-1.2904567060307914	0.5522707958968281	-1.8427275019276197	insig
0.25	KIAA1841	0.10339520165894904	0.9999293845922331	-0.06564179390428221	-0.16694028355609106	0.10129848965180885	insig
0.25	KIAA1958	-0.05356102182887973	0.9999293845922331	0.012683865554790591	0.060493019296820584	-0.04780915374202999	insig
0.25	KIAA2013	0.014026645448301473	0.9999293845922331	0.041638278904882337	0.026351061101187557	0.015287217803694776	insig
0.25	KIAA2026	0.17826575962172955	0.9999293845922331	0.20298550291101172	0.021621508316308023	0.1813639945947037	insig
0.25	KIDINS220	0.08310962246558976	0.9999293845922331	0.034402150115942276	-0.056066948811355016	0.09046909892729729	insig
0.25	KIF11	0.26996762450895	0.3551945334081044	0.048238357636347096	-0.22210400776939093	0.27034236540573803	insig
0.25	KIF12	0.41084999280180556	0.9999293845922331	0.18506267482905903	-0.20745092940279702	0.39251360423185605	insig
0.25	KIF13A	-0.1253197364856843	0.9999293845922331	-0.01982262063177946	0.09541117122835907	-0.11523379186013853	insig
0.25	KIF14	0.029222133378129855	0.9999293845922331	-0.03274504919108594	-0.07078820013379766	0.038043150942711726	insig
0.25	KIF15	0.06740136213093502	0.9999293845922331	-0.013510505932545658	-0.08125045296913669	0.06773994703659103	insig
0.25	KIF16B	-0.06317230599773244	0.9999293845922331	-0.03980545160142818	0.01726922846795931	-0.05707468006938749	insig
0.25	KIF18A	0.03545471427732206	0.9999293845922331	-0.12886001435825023	-0.1684365167303401	0.039576502372089865	insig
0.25	KIF18B	0.0886432701489982	0.9999293845922331	-0.0050379668630795155	-0.09366055339684139	0.08862258653376187	insig
0.25	KIF1B	-0.05050541244238488	0.9999293845922331	0.007288491760661903	0.058222576961847065	-0.05093408520118516	insig
0.25	KIF1BP	0.19808770466038506	0.9999293845922331	0.005250599271753337	-0.18585855841137797	0.1911091576831313	insig
0.25	KIF20A	0.00456036270931357	0.9999293845922331	0.04426647769516146	0.03490115430065736	0.009365323394504103	insig
0.25	KIF20B	-0.00987316374179252	0.9999293845922331	-0.18232454698422648	-0.17713557423863224	-0.005188972745594229	insig
0.25	KIF21A	-0.14270578863794528	0.9999293845922331	-0.12113510182526316	0.012192400545048393	-0.13332750237031155	insig
0.25	KIF22	0.13572022381787519	0.9999293845922331	0.06768721919732228	-0.06573809321993833	0.1334253124172606	insig
0.25	KIF23	0.12194232711083898	0.9999293845922331	-0.0011996438888941113	-0.12211281784974252	0.12091317396084841	insig
0.25	KIF24	0.08813962599959198	0.9999293845922331	-0.06905939778038953	-0.15376013093372298	0.08470073315333346	insig
0.25	KIF26A	-0.30006659606345276	0.9999293845922331	0.06442196232400677	0.3645120872436135	-0.30009012491960674	insig
0.25	KIF27	0.30916987395379264	0.9999293845922331	0.3016184742628368	-0.006129961701502723	0.3077484359643395	insig
0.25	KIF2A	-0.01575164473558821	0.9999293845922331	0.004828790484274606	0.01732920365353946	-0.012500413169264854	insig
0.25	KIF2C	0.02340580410587199	0.9999293845922331	-0.10471063153277507	-0.1332303547252502	0.028519723192475116	insig
0.25	KIF3A	0.029641548841214296	0.9999293845922331	0.011884519844126942	-0.021946786744561412	0.033831306588688353	insig
0.25	KIF3B	0.13449239432344837	0.9999293845922331	0.03521004624004723	-0.10007328934772747	0.1352833355877747	insig
0.25	KIF3C	-0.09117700014301042	0.9999293845922331	-0.0035063144825704107	0.08683762628234551	-0.09034394076491592	insig
0.25	KIF4A	0.03846497572406868	0.9999293845922331	0.02153183015030446	-0.01600477213630717	0.03753660228661163	insig
0.25	KIF5B	-0.013335295404585452	0.9999293845922331	-0.017713350127839485	-0.005528254745549913	-0.012185095382289571	insig
0.25	KIF5C	1.6251007182105406e-4	0.9999293845922331	0.05348879794571894	0.04846227619803684	0.005026521747682099	insig
0.25	KIF7	-0.09495002737076465	0.9999293845922331	-0.14399032440630932	-0.05087407504446419	-0.09311624936184515	insig
0.25	KIF9-AS1	0.12313753123993669	0.9999293845922331	0.07500083320258663	-0.04736439571952716	0.1223652289221138	insig
0.25	KIFAP3	0.05986462161961155	0.9999293845922331	-0.01681540474695019	-0.09186770001345555	0.07505229526650536	insig
0.25	KIFC1	0.028972309410912785	0.9999293845922331	-0.028243864049242125	-0.04764210900476097	0.019398244955518847	insig
0.25	KIRREL	-0.012900758799940543	0.9999293845922331	-0.007883330022545551	0.002449500438652071	-0.010332830461197623	insig
0.25	KIZ	0.051725336028224225	0.9999293845922331	0.042292583779521935	-0.0074516431741478715	0.049744226953669805	insig
0.25	KLC1	0.07621534275603724	0.9999293845922331	0.05961669948047794	-0.011161844059059988	0.07077854353953793	insig
0.25	KLC2	0.06353655445270442	0.9999293845922331	-0.11028759528660993	-0.16469247767889422	0.05440488239228429	insig
0.25	KLF10	-0.8694640798385558	0.9999293845922331	0.14137266056833087	1.0134068434311958	-0.8720341828628649	insig
0.25	KLF11	-0.411004396365267	0.9999293845922331	-0.1174447701474935	0.3008759926919346	-0.4183207628394281	insig
0.25	KLF15	-0.0345451636218614	0.9999293845922331	-0.07189455167988666	-0.03954774683950076	-0.0323468048403859	insig
0.25	KLF2	-2.2415979035836258	0.08858067905325648	0.1629919898387402	2.4004470540413605	-2.2374550642026203	insig
0.25	KLF3	-0.24191319571333672	0.9400231320608564	-0.04468796148582116	0.19615782497754652	-0.24084578646336768	insig
0.25	KLF4	-1.2172463875314739	0.8957514811438017	0.3043775977517751	1.5223947989727271	-1.218017201220952	insig
0.25	KLF6	-2.0792043122900767	0.005483177390328673	-0.1639372507678163	1.9124241193629998	-2.076361370130816	down
0.25	KLF9	-0.6819922416743519	0.1526945457562131	0.011828928573770048	0.6883766518087833	-0.6765477232350132	insig
0.25	KLHDC10	0.3175925339217424	0.9999293845922331	0.02295733274499734	-0.2902564743026936	0.3132138070476909	insig
0.25	KLHDC2	-0.008520659144197586	0.9999293845922331	0.08960670205123297	0.09883683199410721	-0.009230129942874235	insig
0.25	KLHDC3	0.11062287682006225	0.9999293845922331	0.0011176360997814105	-0.10049510428673844	0.10161274038651985	insig
0.25	KLHDC8B	-0.20321556383276373	0.9999293845922331	-0.07442707156300737	0.1347794327385316	-0.20920650430153898	insig
0.25	KLHDC9	0.31932135949720697	0.9999293845922331	0.031128359185291776	-0.3122506033243036	0.3433789625095954	insig
0.25	KLHL11	-0.5009495481851117	0.8078779337660486	0.02207753127190426	0.5252093456932198	-0.5031318144213155	insig
0.25	KLHL12	-0.014607704458113666	0.9999293845922331	-0.02222839139522243	-0.005193479160180189	-0.017034912235042242	insig
0.25	KLHL15	-0.38020381461944736	0.409603495023326	-0.005571030553087553	0.3737904815081844	-0.37936151206127194	insig
0.25	KLHL18	0.07590909589345372	0.9999293845922331	0.062375922686368324	-0.0041602213519099105	0.06653614403827823	insig
0.25	KLHL20	0.01859789425627189	0.9999293845922331	0.010115699927852056	-0.010637626659310695	0.02075332658716275	insig
0.25	KLHL21	-0.06801461782213336	0.9999293845922331	-0.09310310194230793	-0.011653838548089834	-0.0814492633942181	insig
0.25	KLHL22	0.004911679427223748	0.9999293845922331	0.0352857650441611	0.03647194441823361	-0.001186179374072503	insig
0.25	KLHL25	-0.21302894721808294	0.9999293845922331	-0.20540655084028692	0.011743348300628582	-0.2171498991409155	insig
0.25	KLHL2P1	-1.985187823804198	0.9999293845922331	-2.079882934846025	-0.18814108952274583	-1.891741845323279	insig
0.25	KLHL3	0.23211459942537785	0.9999293845922331	0.07099853662698363	-0.16434804337587477	0.2353465800028584	insig
0.25	KLHL36	0.18406134203675886	0.9999293845922331	0.011979367231542887	-0.17491095740758028	0.18689032463912317	insig
0.25	KLHL4	0.17838362788064743	0.9999293845922331	0.027755308782266147	-0.1556305642203778	0.18338587300264395	insig
0.25	KLHL42	-0.05804976964396823	0.9999293845922331	0.009739662936953088	0.07086867008980785	-0.06112900715285476	insig
0.25	KLHL5	-0.03020263893708678	0.9999293845922331	-0.002258327312169014	0.02148590535274436	-0.023744232664913375	insig
0.25	KLHL7-AS1	-0.9952942893497058	0.9999293845922331	-0.22735060401663187	0.7522150021489377	-0.9795656061655695	insig
0.25	KLHL8	-0.0926040192062306	0.9999293845922331	0.016276657891526727	0.10957830921515765	-0.09330165132363093	insig
0.25	KLRA1P	0.2400361763677759	0.9999293845922331	0.18549660367644985	-0.050571606155200906	0.23606820983165075	insig
0.25	KMT2A	0.35475929006655804	0.9999293845922331	0.24090992210735246	-0.11096732116058809	0.35187724326794056	insig
0.25	KMT2B	-0.20868142626985048	0.9999293845922331	-0.23468984643400825	-0.023366351868548327	-0.21132349456545993	insig
0.25	KMT2C	0.1121933554079399	0.9999293845922331	0.019310117225844622	-0.09582075934112748	0.1151308765669721	insig
0.25	KMT2D	0.1780408120888771	0.9999293845922331	0.0228242688721412	-0.15622534439194796	0.17904961326408916	insig
0.25	KMT2E	-0.06386947834791062	0.9999293845922331	-0.11508541717127943	-0.056563083321201336	-0.05852233385007809	insig
0.25	KMT2E-AS1	0.007240853410232328	0.9999293845922331	0.2980004656198598	0.19853332260828063	0.09946714301157916	insig
0.25	KMT5A	0.06331217415247176	0.9999293845922331	-0.06490781397525766	-0.11774599674914511	0.05283818277388745	insig
0.25	KMT5B	-0.030580390832484653	0.9999293845922331	-0.026605259226341892	0.003050969581285653	-0.029656228807627544	insig
0.25	KMT5C	0.13190181370257845	0.9999293845922331	0.035460986083860405	-0.07374572487614892	0.10920671096000932	insig
0.25	KNDC1	0.24434791039547005	0.9999293845922331	0.22404319684240795	-0.019321128874005392	0.24336432571641334	insig
0.25	KNL1	0.10701436250255454	0.9999293845922331	-0.016279390651411096	-0.1253811702162333	0.1091017795648222	insig
0.25	KNOP1	0.12270377715626685	0.9999293845922331	0.07359614957667984	-0.041021592717528144	0.11461774229420799	insig
0.25	KNSTRN	0.017013125124706947	0.9999293845922331	-0.05988698286824438	-0.07478732525430043	0.01490034238605605	insig
0.25	KPNA1	0.03738544696749494	0.9999293845922331	-0.0641993113008343	-0.10717616788455947	0.04297685658372517	insig
0.25	KPNA2	0.12227471306129038	0.9999293845922331	-0.04324114168720086	-0.16616333844929526	0.1229221967620944	insig
0.25	KPNA2P3	-10.63181256397199	0.9999293845922331	0.35876171854849037	7.007629453631504	-6.648867735083013	insig
0.25	KPNA3	0.05878691465300009	0.9999293845922331	0.013580290555472815	-0.046089705080287355	0.05966999563576017	insig
0.25	KPNA4	0.12208698386028449	0.9999293845922331	0.07628361533800304	-0.053910139748801704	0.13019375508680475	insig
0.25	KPNA5	0.42576752138434604	0.8318872698314554	0.19818750839162239	-0.2261731535661686	0.424360661957791	insig
0.25	KPNA6	-0.01767962608147719	0.9999293845922331	0.023720949370146113	0.046333252590872155	-0.022612303220726042	insig
0.25	KPNB1	0.08523026970013221	0.9999293845922331	-0.01332465904416956	-0.08939388363221124	0.07606922458804168	insig
0.25	KRAS	-0.020630822021651514	0.9999293845922331	0.053711986669422125	0.07022746331755979	-0.016515476648137663	insig
0.25	KRBA1	-0.20089167405163716	0.9999293845922331	-0.3186401560090923	-0.12000646828057089	-0.1986336877285214	insig
0.25	KRCC1	0.1184158249873771	0.9999293845922331	-0.03651170344064551	-0.15424435922657526	0.11773265578592974	insig
0.25	KRIT1	0.02510636282128142	0.9999293845922331	-0.06426129578387291	-0.09605727551423626	0.03179597973036336	insig
0.25	KRR1	-0.0628469303918139	0.9999293845922331	-0.07705658358516804	-0.01872270945115994	-0.0583338741340081	insig
0.25	KSR2	0.1945709844733047	0.9999293845922331	0.12679748978998537	-0.07338477892845033	0.2001822687184357	insig
0.25	KTN1	0.04908336727086441	0.9999293845922331	-0.028582914267479644	-0.08372206362022652	0.05513914935274688	insig
0.25	KXD1	-0.15295152753018523	0.9999293845922331	0.04793652114987282	0.19479158028430668	-0.14685505913443386	insig
0.25	KYAT1	0.09709507050719061	0.9999293845922331	0.15209740064259936	0.05237698947930331	0.09972041116329605	insig
0.25	KYAT3	-0.13337340459131333	0.9999293845922331	-0.07348848252838372	0.05952133328979539	-0.1330098158181791	insig
0.25	L3HYPDH	0.06433491373093006	0.9999293845922331	-0.049495683879515626	-0.11989003352751525	0.07039434964799962	insig
0.25	L3MBTL2	-0.10523969999359123	0.9999293845922331	-0.08357759843323852	0.027856129323650617	-0.11143372775688913	insig
0.25	L3MBTL3	-0.030308153707530042	0.9999293845922331	0.0344138109818892	0.06137607972126818	-0.026962268739378983	insig
0.25	LA16c-306E5.2	-0.5088606536789726	0.9999293845922331	-0.39089545057289893	0.11014440253087214	-0.5010398531037711	insig
0.25	LA16c-306E5.3	11.238653823424684	0.2840912526508262	7.171860166987182	-0.09319450389218714	7.265054670879369	insig
0.25	LA16c-313D11.12	-1.431125258677573	0.9999293845922331	-0.6559687900283436	0.7951700407684906	-1.4511388307968343	insig
0.25	LACTB	0.013249612936082716	0.9999293845922331	-0.1286346007124389	-0.1386261752463154	0.00999157453387649	insig
0.25	LAG3	-1.095618733459684	0.9999293845922331	-0.9901403808544671	-0.004963087118410575	-0.9851772937360566	insig
0.25	LAGE3	-0.1902028262237667	0.9999293845922331	0.07534333477978461	0.24941678022304395	-0.17407344544325934	insig
0.25	LAMA2	-0.01030141214288502	0.9999293845922331	-0.0040322585709702645	-0.0017808940068987265	-0.0022513645640715382	insig
0.25	LAMB1	0.07881915322264055	0.9999293845922331	-0.0036437809931862547	-0.08349350757594633	0.07984972658276007	insig
0.25	LAMB4	-0.44780417562372943	0.9999293845922331	-0.5676151259799771	-0.12811406435289685	-0.4395010616270803	insig
0.25	LAMC3	0.09022477911210396	0.9999293845922331	-0.04028313590258033	-0.1265248222463388	0.08624168634375846	insig
0.25	LAMP1	0.01804174622305326	0.9999293845922331	0.040349319148635925	0.031069736658057016	0.00927958249057891	insig
0.25	LAMP2	0.1512268766466194	0.9999293845922331	0.05428974341614147	-0.09831805862688713	0.1526078020430286	insig
0.25	LAMTOR1	0.08464752784152477	0.9999293845922331	-0.04511438583121266	-0.11855646213760075	0.07344207630638809	insig
0.25	LAMTOR3	0.03582811699720784	0.9999293845922331	0.08770592609510938	0.05723331522300718	0.030472610872102207	insig
0.25	LAMTOR5	-0.09635972122105026	0.9999293845922331	-0.09686088529286965	0.009745896891785935	-0.1066067821846556	insig
0.25	LAMTOR5-AS1	-0.006233477133075607	0.9999293845922331	0.006030025141195136	0.0068758142881907985	-8.457891469956623e-4	insig
0.25	LANCL1	-0.04392976175311106	0.9999293845922331	-0.04341475160054095	3.7431963127989817e-4	-0.04378907123182085	insig
0.25	LANCL2	0.014768749599275988	0.9999293845922331	-0.01585048864667894	-0.0328692323822102	0.01701874373553126	insig
0.25	LAPTM4A	0.1181545177982681	0.9999293845922331	0.02769677173373683	-0.09247706114196229	0.12017383287569912	insig
0.25	LAPTM4B	-0.12317098097698741	0.9999293845922331	-0.03096391237509105	0.10663955073421699	-0.13760346310930804	insig
0.25	LARGE2	0.20280326656901063	0.9999293845922331	0.29991826569357394	0.10837135011786672	0.1915469155757072	insig
0.25	LARP4	0.12264751387350444	0.9999293845922331	0.025211599189034997	-0.10264379070066244	0.12785538988969744	insig
0.25	LARP7	-0.12674921593779379	0.9999293845922331	-0.08427045813199614	0.043821627520176584	-0.12809208565217273	insig
0.25	LAS1L	0.1704733075975699	0.9999293845922331	5.656061368973231e-4	-0.16168707762984144	0.16225268376673876	insig
0.25	LASP1	0.06269757193174412	0.9999293845922331	0.01360711152378373	-0.04584897955549155	0.059456091079275276	insig
0.25	LATS1	0.0065979822032918144	0.9999293845922331	0.04441162702703317	0.042559060410073894	0.0018525666169592783	insig
0.25	LATS2	0.11986538024928926	0.9999293845922331	0.20697562122719337	0.0887646172041374	0.11821100402305597	insig
0.25	LBR	0.17560555913584175	0.9999293845922331	0.020176366144836283	-0.15579392849851553	0.17597029464335182	insig
0.25	LBX2-AS1	-0.07143902725469294	0.9999293845922331	0.0635657584017838	-0.17045470412280544	0.23402046252458925	insig
0.25	LCA5	-0.3803838592380483	0.9999293845922331	-0.1092462434084085	0.2590076348707848	-0.3682538782791933	insig
0.25	LCOR	0.02729586898462243	0.9999293845922331	-0.002621245111647165	-0.035072825570581	0.032451580458933836	insig
0.25	LCORL	-0.09999403544062366	0.9999293845922331	-0.07599966606686531	0.017425792401401873	-0.09342545846826719	insig
0.25	LDB1	0.25510395193953167	0.9999293845922331	0.09371289487624945	-0.15075247207554276	0.24446536695179222	insig
0.25	LDHA	-0.42638981918914975	0.9999293845922331	0.025749393438787127	0.4420396938539788	-0.41629030041519166	insig
0.25	LDHB	-0.0041109512613367915	0.9999293845922331	-0.04261442742301045	-0.040638556796663505	-0.001975870626346942	insig
0.25	LDLR	-0.37181008024913054	0.8027290416161078	-0.01167261535600056	0.3631175685661427	-0.37479018392214325	insig
0.25	LDLRAP1	-0.1808486704617266	0.9999293845922331	-0.1033444957344158	0.0845402078281869	-0.1878847035626027	insig
0.25	LDOC1L	11.283817495215592	0.0019374097337175064	0.038227865415372264	-7.254333770422259	7.2925616358376315	up
0.25	LEAP2	0.2494596791723274	0.9999293845922331	-0.20925490501462507	-0.43843030274943423	0.22917539773480916	insig
0.25	LEF1	-0.21499652476218326	0.9999293845922331	-0.023942401912761757	0.18152391631842443	-0.2054663182311862	insig
0.25	LEMD1-AS1	-0.8059900069273974	0.15473321733566733	-0.34638571441287447	0.4538244973200781	-0.8002102117329526	insig
0.25	LEMD2	-0.1219860899600205	0.9999293845922331	-0.1575219792601814	-0.033352390242706545	-0.12416958901747487	insig
0.25	LEMD3	-0.03214624032641186	0.9999293845922331	-0.017558177210413653	0.00501995731193829	-0.022578134522351943	insig
0.25	LENG1	-0.23472263085181716	0.9999293845922331	-0.013907309149443214	0.22711383423216516	-0.24102114338160838	insig
0.25	LENG8	-0.14832161466383936	0.9999293845922331	-0.07721454619762716	0.06727784011995261	-0.14449238631757977	insig
0.25	LENG8-AS1	0.7397995180765993	0.9242434643759143	0.7731829343881594	0.13592098562640278	0.6372619487617567	insig
0.25	LEO1	0.01754197981787922	0.9999293845922331	-0.047031706168640657	-0.05958110630907401	0.012549400140433356	insig
0.25	LEPROT	0.027920058039234065	0.9999293845922331	0.02798186251230397	0.005284750024509115	0.022697112487794855	insig
0.25	LETM1	0.18763339086473385	0.9999293845922331	0.10076884306223033	-0.0772170493364456	0.17798589239867593	insig
0.25	LETMD1	0.023223702799717586	0.9999293845922331	-0.06483370350608329	-0.07731883615417781	0.012485132648094522	insig
0.25	LGALS3BP	0.21322867825750424	0.9999293845922331	0.07235667925961012	-0.13069092769158377	0.2030476069511939	insig
0.25	LGALS8	-0.1860271792419265	0.9999293845922331	-0.05616833675145819	0.13011538950144635	-0.18628372625290454	insig
0.25	LGALSL	0.07054019568586703	0.9999293845922331	0.11990592175745263	0.04835924749546111	0.07154667426199152	insig
0.25	LGR5	-0.21355101539437094	0.9999293845922331	-0.1616683826795623	0.04296968706972978	-0.20463806974929208	insig
0.25	LHFPL4	-0.028403787969572894	0.9999293845922331	-0.040632606540244365	-0.012814611707967147	-0.027817994832277218	insig
0.25	LIG1	0.09379088555077299	0.9999293845922331	0.015934777075941445	-0.0700527949048697	0.08598757198081114	insig
0.25	LIG3	0.08511682956689862	0.9999293845922331	0.10013222792668175	0.021362395827062924	0.07876983209961883	insig
0.25	LIG4	-0.06824847077365402	0.9999293845922331	-0.17531024743519305	-0.11745222502858536	-0.05785802240660769	insig
0.25	LIMA1	-0.840611819172979	0.7727259340469088	-0.08004251353372427	0.7551299943726554	-0.8351725079063796	insig
0.25	LIMCH1	-0.1984883118914696	0.9999293845922331	0.00943323479059291	0.19986726625546267	-0.19043403146486976	insig
0.25	LIMD1	0.09193213096785612	0.9999293845922331	0.12073781292183776	0.03741312474762051	0.08332468817421725	insig
0.25	LIMK1	-0.0729015969073115	0.9999293845922331	0.015889575075550402	0.08863089873275089	-0.07274132365720049	insig
0.25	LIMK2	-0.17020179796391896	0.9999293845922331	-0.06011697856858643	0.10348283805470308	-0.1635998166232895	insig
0.25	LIN54	-0.012713199003747197	0.9999293845922331	0.11136006052435407	0.12278323183750403	-0.011423171313149957	insig
0.25	LIN7C	0.040069854315097075	0.9999293845922331	-0.12316066392120409	-0.16321954666436933	0.04005888274316524	insig
0.25	LIN9	0.07820345534131884	0.9999293845922331	-0.08729173110505542	-0.16541993565347501	0.0781282045484196	insig
0.25	LINC00265	0.16031891749667584	0.9999293845922331	0.2840815654620835	0.12000589781419971	0.16407566764788378	insig
0.25	LINC00282	0.7783643453571025	0.9999293845922331	0.6326360027882105	-0.11543357732979706	0.7480695801180076	insig
0.25	LINC00324	0.9655735450336964	0.9999293845922331	0.3055974544073147	-0.6501691077942064	0.9557665622015211	insig
0.25	LINC00339	-0.04513151991736084	0.9999293845922331	-0.04082775696478559	-1.5251046061991232e-4	-0.04067524650416568	insig
0.25	LINC00342	0.16486774249463143	0.9999293845922331	-0.017600149161409978	-0.1859422474680682	0.16834209830665822	insig
0.25	LINC00355	-0.8426079574224349	0.9999293845922331	-0.8046251922380838	-0.01968162107149576	-0.7849435711665881	insig
0.25	LINC00449	-0.6018091800269221	0.9999293845922331	0.0701849388016802	0.5832638883340492	-0.513078949532369	insig
0.25	LINC00461	-0.5297404711507063	0.9999293845922331	-0.0016753432630304266	0.5224959735227318	-0.5241713167857622	insig
0.25	LINC00471	-0.33402226549612124	0.9999293845922331	0.16687002333995643	0.5113804184635604	-0.344510395123604	insig
0.25	LINC00473	-0.06279935689558422	0.9999293845922331	0.16914502321013944	0.23188129946078803	-0.06273627625064859	insig
0.25	LINC00493	-0.395613829197131	0.9999293845922331	0.015371476689381991	0.40816213342360746	-0.3927906567342255	insig
0.25	LINC00513	0.5566034852897477	0.9641803219353299	0.6820802036198645	0.1269807694165957	0.5550994342032689	insig
0.25	LINC00612	0.2988245296445606	0.9999293845922331	0.3923470561031771	0.11294315510382927	0.2794039009993478	insig
0.25	LINC00665	0.1144598385566635	0.9999293845922331	0.06640642077458606	-0.04396279070218847	0.11036921147677452	insig
0.25	LINC00667	0.0506804044322584	0.9999293845922331	0.18584093748445865	0.13586393420781082	0.04997700327664784	insig
0.25	LINC00680	1.0563119973481372	0.04687795827350111	0.8877997262741494	-0.1550923023866456	1.042892028660795	up
0.25	LINC00685	0.7373598496590821	0.9999293845922331	0.3501003600740106	-0.2686009998943101	0.6187013599683207	insig
0.25	LINC00847	-0.2523079362961901	0.9999293845922331	-0.12239568156730696	0.13098458746616193	-0.2533802690334689	insig
0.25	LINC00858	1.011274097136678	0.9999293845922331	1.0333291605008441	0.07757508234778981	0.9557540781530542	insig
0.25	LINC00863	0.015488845255063837	0.9999293845922331	0.004712787637825648	-0.009305083460887154	0.014017871098712801	insig
0.25	LINC00888	0.13442246788069617	0.9999293845922331	-0.16127526486123625	-0.3060479204766849	0.14477265561544864	insig
0.25	LINC00909	-0.277861304102737	0.9999293845922331	-0.05831719167599794	0.2103551328450182	-0.26867232452101614	insig
0.25	LINC00957	0.42349564370556353	0.9999293845922331	0.19505000017372615	-0.28097664385363597	0.4760266440273621	insig
0.25	LINC00959	0.3446416068459873	0.9999293845922331	0.23002989769607762	-0.10426887726662161	0.3342987749626992	insig
0.25	LINC00960	0.28313322940941643	0.9999293845922331	0.20527528977348267	-0.052803785073203345	0.258079074846686	insig
0.25	LINC00963	-0.050653145112912884	0.9999293845922331	-0.0341095454373451	0.012951969475874146	-0.04706151491321925	insig
0.25	LINC00969	0.06853639357484768	0.9999293845922331	-0.042013047188901365	-0.10607913961264796	0.0640660924237466	insig
0.25	LINC00987	-1.5139473184493317	0.06337887081510495	-0.1611139470088776	1.3398385137041031	-1.5009524607129807	insig
0.25	LINC00998	0.29743798637745184	0.9999293845922331	0.004415336680500648	-0.2681902058343025	0.2726055425148031	insig
0.25	LINC01021	-0.08390385179084306	0.9999293845922331	-0.1800121828271378	-0.1128699353548288	-0.067142247472309	insig
0.25	LINC01054	-0.14219750656791846	0.9999293845922331	0.1774810354310292	0.3124723949223753	-0.13499135949134608	insig
0.25	LINC01089	0.12652750234539217	0.9999293845922331	0.017037414793058966	-0.11382192522053063	0.1308593400135896	insig
0.25	LINC01132	-3.2723495617644747	0.06952169586663677	-1.488101616214399	1.7101588416694677	-3.1982604578838667	insig
0.25	LINC01135	-1.5916682744783377	0.9999293845922331	-1.2626924075175627	0.18183496190402104	-1.4445273694215839	insig
0.25	LINC01137	0.659612882370517	0.9999293845922331	0.7790577408198964	0.13107602314983158	0.6479817176700648	insig
0.25	LINC01138	-0.09984644392015082	0.9999293845922331	0.23477797330415193	0.344220817510888	-0.10944284420673608	insig
0.25	LINC01169	-0.4139783690055361	0.9999293845922331	-0.3854101693591876	0.02640862595235805	-0.41181879531154564	insig
0.25	LINC01191	0.38674821360991224	0.9999293845922331	0.5994218251966373	0.21030663217751636	0.38911519301912095	insig
0.25	LINC01194	-0.15132395226268452	0.9999293845922331	-0.25152847585479027	-0.12198640156333128	-0.129542074291459	insig
0.25	LINC01202	0.3894159315831014	0.9999293845922331	0.35256646612385373	-0.019277625521168386	0.37184409164502213	insig
0.25	LINC01232	0.19604738524986792	0.9999293845922331	0.20742946119250666	0.012596501193243867	0.19483295999926278	insig
0.25	LINC01234	-0.013963867765669402	0.9999293845922331	0.09398847106412786	0.11363723756894024	-0.019648766504812384	insig
0.25	LINC01239	0.13684569953763692	0.9999293845922331	0.1679731368079259	0.02483722594764374	0.14313591086028216	insig
0.25	LINC01252	-0.07333467475141492	0.9999293845922331	-0.20114428094258324	-0.15028862501461954	-0.050855655927963705	insig
0.25	LINC01258	8.32439849341223	0.04687795827350111	4.128031362121239	-0.2865574211372825	4.414588783258521	up
0.25	LINC01266	-0.6213661729540252	0.9999293845922331	-0.47986782021799373	0.10610554726580951	-0.5859733674838032	insig
0.25	LINC01278	0.17369161069483444	0.9999293845922331	0.06336060722538837	-0.12334860722716955	0.18670921445255792	insig
0.25	LINC01284	-1.0121723531918474	0.9999293845922331	-0.9970359803860517	0.06110698436832288	-1.0581429647543745	insig
0.25	LINC01337	-1.6898936264814897	0.9999293845922331	-1.6545038129189793	0.1059504025866229	-1.7604542155056022	insig
0.25	LINC01340	-0.9365007217232532	0.9999293845922331	-0.5969783697559842	0.35034689491815463	-0.9473252646741388	insig
0.25	LINC01341	0.35924734208676423	0.9999293845922331	-0.06253170322712837	-0.40490318001319864	0.3423714767860703	insig
0.25	LINC01347	-0.3564379113997508	0.9999293845922331	-0.21365279507415902	0.1300010964331259	-0.3436538915072849	insig
0.25	LINC01372	0.847948587960523	0.4969746039932579	0.3984179847777283	-0.439563879194543	0.8379818639722713	insig
0.25	LINC01388	-1.9761273562411596	0.9999293845922331	-1.1233245426253928	0.532056021432992	-1.6553805640583847	insig
0.25	LINC01389	-0.5405866175528328	0.9999293845922331	-0.05142214960479874	0.4809470530113331	-0.5323692026161319	insig
0.25	LINC01399	0.6136958704249383	0.9999293845922331	1.104762285568088	0.45037961277405925	0.6543826727940288	insig
0.25	LINC01410	-0.5644118805488766	0.9999293845922331	-0.4991750019516993	0.06473683442958376	-0.5639118363812831	insig
0.25	LINC01422	0.6515089586787394	0.9999293845922331	0.2734671309610106	-0.4977220289126568	0.7711891598736674	insig
0.25	LINC01446	0.06525661467599822	0.9999293845922331	-0.012739319026655468	-0.07964299667761078	0.06690367765095531	insig
0.25	LINC01481	0.3588688712892372	0.9999293845922331	0.09803379956652114	-0.18234029678834612	0.28037409635486726	insig
0.25	LINC01518	0.10817044081377783	0.9999293845922331	0.11336754790918299	0.01635395694141682	0.09701359096776617	insig
0.25	LINC01524	-0.38968875058379204	0.9999293845922331	-0.3892942237626797	-0.037027817609563314	-0.3522664061531164	insig
0.25	LINC01534	0.14933084830956625	0.9999293845922331	-0.26506443580716943	-0.43376798089548196	0.1687035450883125	insig
0.25	LINC01535	0.07928408653988943	0.9999293845922331	0.06547866909499708	0.004469880421492928	0.061008788673504157	insig
0.25	LINC01547	-0.2571239178366017	0.9999293845922331	-0.014874743799238838	0.23631705575127313	-0.25119179955051196	insig
0.25	LINC01563	0.5792123807654834	0.9999293845922331	0.4557944120355968	-0.11793762318717838	0.5737320352227752	insig
0.25	LINC01578	-0.09648813252848328	0.9999293845922331	-0.02180722834711607	0.07373837799196459	-0.09554560633908066	insig
0.25	LINC01619	-0.43185161508361825	0.9999293845922331	-0.31942791665680814	0.0880357292595366	-0.40746364591634476	insig
0.25	LINC01659	0.49241742503158675	0.9999293845922331	-0.3442902427484227	-0.8728666292284406	0.5285763864800179	insig
0.25	LINC01687	-0.27756693829160173	0.9999293845922331	-0.29993813366911676	-0.051802660334859155	-0.2481354733342576	insig
0.25	LINC01695	0.3060811984970601	0.9999293845922331	0.13895756411825078	-0.16520989430149602	0.3041674584197468	insig
0.25	LINC01701	-1.0479847088851444	0.9999293845922331	-1.2036434430379537	-0.14667895316241683	-1.0569644898755368	insig
0.25	LINC01722	6.882453715429738	0.11865987485730461	3.322820801382651	0.2956925510297783	3.027128250352873	insig
0.25	LINC01731	-0.7862649850092761	0.9999293845922331	-0.4852460961764381	0.20465995697604936	-0.6899060531524874	insig
0.25	LINC01750	0.7576413028946827	0.9999293845922331	0.3893691400578607	-0.3096425951086088	0.6990117351664695	insig
0.25	LINC01772	-0.48426319185065614	0.9999293845922331	-0.4036805762786631	0.06151299914560583	-0.4651935754242689	insig
0.25	LINC01807	-0.021891494659124967	0.9999293845922331	-0.0681932104294024	-0.04985108923935592	-0.01834212119004649	insig
0.25	LINC01814	-0.7501658631575004	0.9999293845922331	-0.7101426944182948	0.018264424911466806	-0.7284071193297617	insig
0.25	LINC01822	-0.5183748754999659	0.5335121490382642	0.05715631771952656	0.5639282543920453	-0.5067719366725187	insig
0.25	LINC01885	-0.20600933124272913	0.9999293845922331	-0.13728222721648994	0.07650793570190545	-0.2137901629183954	insig
0.25	LINC01901	-0.018029158866015183	0.9999293845922331	0.23978153037732824	0.26827835764151975	-0.028496827264191494	insig
0.25	LINC01990	-3.247378061187157	0.9999293845922331	-2.67368778024929	0.17796578810085004	-2.85165356835014	insig
0.25	LINC01992	-0.11303904353771259	0.9999293845922331	0.06870876623803093	0.18035326301253324	-0.1116444967745023	insig
0.25	LINC02001	-0.012204037726115486	0.9999293845922331	-0.07175034023346226	-0.07053912825957452	-0.0012112119738877333	insig
0.25	LINC02021	0.652681526363921	0.9999293845922331	0.4572191803759196	-0.09524848217666827	0.5524676625525878	insig
0.25	LINC02076	0.5989518146810486	0.9999293845922331	0.5616744593715762	0.07415542300069047	0.4875190363708858	insig
0.25	LINC02091	-0.8030453782793752	0.9772457362022493	-0.5784727270930883	0.1985562336627726	-0.7770289607558609	insig
0.25	LINC02100	-0.8284610691174593	0.9999293845922331	-0.6868167897801069	0.1589146061339514	-0.8457313959140582	insig
0.25	LINC02102	0.8222788323203833	0.9999293845922331	1.0090787722605583	0.25051998083642324	0.758558791424135	insig
0.25	LINC02163	0.09617544164232095	0.9999293845922331	0.22374960038051778	0.1271043771322007	0.09664522324831706	insig
0.25	LINC02166	0.03152603845732785	0.9999293845922331	-0.14885935867808753	-0.2031845707153546	0.05432521203726707	insig
0.25	LINC02175	-1.8319119898650666	0.6541683956124773	-0.9523220935403507	0.6370400384324437	-1.5893621319727944	insig
0.25	LINC02177	-8.33629201576541	0.18168697297711817	-4.102234824735722	0.313062505980764	-4.415297330716486	insig
0.25	LINC02197	-0.24515749579229623	0.9999293845922331	-0.2635805904453323	-0.05661605844328207	-0.2069645320020502	insig
0.25	LINC02210	-0.046047082861524195	0.9999293845922331	-0.10370487857351925	-0.051880471607470474	-0.05182440696604877	insig
0.25	LINC02211	1.9950128867822752	0.9999293845922331	1.8259707726394043	-0.1932581917352931	2.0192289643746975	insig
0.25	LIPE	-0.1053956367460568	0.9999293845922331	0.16574294977514947	0.2705916034295773	-0.10484865365442782	insig
0.25	LIPT2	0.24096024454592405	0.9999293845922331	-0.031352519255659544	-0.27152472500421926	0.24017220574855971	insig
0.25	LIX1-AS1	-0.30067293891033253	0.9999293845922331	-0.4002203639649822	-0.0986598615698496	-0.30156050239513255	insig
0.25	LIX1L	-0.18952484463153058	0.9999293845922331	0.07994827760340589	0.2669796209777127	-0.18703134337430682	insig
0.25	LL22NC03-80A10.6	0.008349571208591564	0.9999293845922331	-0.10369979435751497	-0.11183091826475787	0.008131123907242898	insig
0.25	LLGL1	0.0208678069678497	0.9999293845922331	0.02038519436552316	0.0163717625216254	0.004013431843897758	insig
0.25	LLNLF-65H9.1	-0.6243710376225098	0.9999293845922331	-0.11894211911065178	0.5019284231460646	-0.6208705422567163	insig
0.25	LLNLR-245B6.1	0.32448879323889934	0.9999293845922331	0.07657802842326161	-0.2448053311133595	0.3213833595366211	insig
0.25	LLPH	-0.4178624009055247	0.7705084445371865	-0.0016184480924682498	0.4215895319476992	-0.42320798004016746	insig
0.25	LLPH-AS1	-0.5436650293379596	0.9999293845922331	-0.4209192547539915	0.05943858506533068	-0.4803578398193222	insig
0.25	LMAN1	0.18149310990919504	0.9999293845922331	0.038564506107757884	-0.1447753433891328	0.1833398494968907	insig
0.25	LMAN2L	-0.08964158832894278	0.9999293845922331	-0.04764188716414146	0.049219748493091686	-0.09686163565723314	insig
0.25	LMBR1	0.1257468032494508	0.9999293845922331	0.050919803008336165	-0.07841194346777582	0.12933174647611198	insig
0.25	LMBR1L	-0.09591802731490713	0.9999293845922331	-0.15267377321022269	-0.055157887912690794	-0.09751588529753188	insig
0.25	LMBRD1	0.029373624970454926	0.9999293845922331	-0.006784863476679039	-0.04568152193584582	0.03889665845916678	insig
0.25	LMBRD2	-0.004967419776751931	0.9999293845922331	0.024394598661826455	0.016887683640765535	0.007506915021060919	insig
0.25	LMF1	-0.05197112709419845	0.9999293845922331	-0.039472346491823865	0.01402757545309662	-0.05349992194492048	insig
0.25	LMF2	0.014603226298851447	0.9999293845922331	0.07681128759387815	0.08097719270338505	-0.004165905109506907	insig
0.25	LMNA	0.008996609704232732	0.9999293845922331	-0.04661384354575473	-0.05237424025709726	0.005760396711342533	insig
0.25	LMNB1	0.05051344717451913	0.9999293845922331	0.10048326233554018	0.0512296767115825	0.04925358562395768	insig
0.25	LMO4	-0.28357782116943103	0.9999293845922331	-0.045494509185549536	0.2409112921521978	-0.28640580133774735	insig
0.25	LMTK2	0.08422940625660537	0.9999293845922331	0.058325490939038195	-0.022793201156149516	0.08111869209518771	insig
0.25	LMTK3	0.06190020879096004	0.9999293845922331	0.21498908504043596	0.16370701789039666	0.0512820671500393	insig
0.25	LNCSRLR	1.0276146187560362	0.9999293845922331	0.716172988671306	-0.28609416527970705	1.002267153951013	insig
0.25	LNP1	-0.03405393429791475	0.9999293845922331	0.039084119667805464	0.07092134122514204	-0.03183722155733658	insig
0.25	LNPEP	0.0794296345520719	0.9999293845922331	0.011445909232908197	-0.07524776123676824	0.08669367046967644	insig
0.25	LNX2	-0.06292917738602317	0.9999293845922331	0.027851373304378382	0.08588754650965465	-0.058036173205276265	insig
0.25	LONP1	-0.016767926323375672	0.9999293845922331	0.04858013325733232	0.07637862773390286	-0.027798494476570536	insig
0.25	LONP2	0.07731704449347458	0.9999293845922331	0.03192255615837457	-0.04732501808103076	0.07924757423940533	insig
0.25	LONRF2	-0.23550224282617968	0.9999293845922331	-0.05554741550642875	0.17833328060332693	-0.23388069610975568	insig
0.25	LONRF3	-0.4038620971267258	0.9999293845922331	-0.25107374620745926	0.13830925059130214	-0.3893829967987614	insig
0.25	LPA	-0.09422865853473214	0.9999293845922331	-0.022846304261182532	0.06468873384051155	-0.08753503810169408	insig
0.25	LPCAT1	0.13904244935884355	0.9999293845922331	0.19515497987396063	0.06505409859445528	0.13010088127950536	insig
0.25	LPCAT3	-0.14448767124523548	0.9999293845922331	-0.01024719902041138	0.1353832979646656	-0.145630496985077	insig
0.25	LPCAT4	-0.11412681211300671	0.9999293845922331	-0.12381967430924017	-0.0038224940172832105	-0.11999718029195695	insig
0.25	LPGAT1	0.23291137517471489	0.9999293845922331	0.009413424633331141	-0.21810681356969797	0.2275202382030291	insig
0.25	LPIN3	0.20912426667532252	0.9999293845922331	0.10867049694734057	-0.09928784339797583	0.2079583403453164	insig
0.25	LPXN	-0.11557725185508959	0.9999293845922331	-0.12352221484230483	-0.014898550145694078	-0.10862366469661075	insig
0.25	LRBA	0.17388598992532847	0.9999293845922331	0.06323114444755865	-0.12458668850651652	0.18781783295407517	insig
0.25	LRCH1	0.10028413594059576	0.9999293845922331	0.1740008996455345	0.07259558497878954	0.10140531466674495	insig
0.25	LRCH2	0.06945436201570337	0.9999293845922331	-0.08024183685055605	-0.16068604330602942	0.08044420645547337	insig
0.25	LRCH4	-0.035333372446512745	0.9999293845922331	-0.04226430433517479	-0.006895987296926831	-0.035368317038247964	insig
0.25	LRFN1	-0.12654161323060867	0.9999293845922331	-0.0012377796928202678	0.12606549030462882	-0.1273032699974491	insig
0.25	LRFN2	-1.3084247315814912	0.9999293845922331	-0.9501088530333851	0.31713162114951554	-1.2672404741829006	insig
0.25	LRFN3	0.1286278328451964	0.9999293845922331	0.0901697244286104	-0.022286593920982763	0.11245631834959316	insig
0.25	LRFN4	-0.2531801929137843	0.9999293845922331	-0.3750998301214682	-0.12553771941954428	-0.24956211070192394	insig
0.25	LRIF1	-0.318547451385628	0.9999293845922331	-0.027299703380267826	0.2875780613303126	-0.31487776471058043	insig
0.25	LRIG2	-0.0058115901903805795	0.9999293845922331	-0.045590107898267236	-0.04124539949987473	-0.0043447083983925066	insig
0.25	LRP10	-0.29118542633594185	0.9999293845922331	0.016873629273426005	0.3039685392227131	-0.2870949099492871	insig
0.25	LRP11	0.06759293245430789	0.9999293845922331	0.05663983557191716	-0.0047249004933468215	0.06136473606526398	insig
0.25	LRP12	0.07890109694323472	0.9999293845922331	0.02880512759666337	-0.0678374769430415	0.09664260453970487	insig
0.25	LRP3	0.29387055600756695	0.9999293845922331	0.17376339833014592	-0.11225248857462156	0.2860158869047675	insig
0.25	LRP6	0.11627686423596904	0.9999293845922331	0.05144211955498407	-0.06892432982697545	0.12036644938195952	insig
0.25	LRP8	-0.1510633101366329	0.9999293845922331	-0.03690805613879261	0.11420220395601935	-0.15111026009481196	insig
0.25	LRPAP1	-0.004205440396013779	0.9999293845922331	0.05446991009191431	0.06671242594981597	-0.012242515857901655	insig
0.25	LRPPRC	-0.004469287210322016	0.9999293845922331	-0.010384889677737093	-0.013596045977157077	0.0032111562994199825	insig
0.25	LRR1	0.028296889256078726	0.9999293845922331	-0.07557690239430047	-0.10266482204082385	0.027087919646523382	insig
0.25	LRRC14	0.1611313804518804	0.9999293845922331	0.025224798072823518	-0.15999342760610522	0.18521822567892873	insig
0.25	LRRC23	0.06325245222735126	0.9999293845922331	0.0645670537821346	0.01588406276465307	0.04868299101748154	insig
0.25	LRRC24	0.39821674747585034	0.9999293845922331	0.42297352678034594	0.049880794816728	0.373092731963618	insig
0.25	LRRC27	-0.27997303358451714	0.9999293845922331	-0.28990107233947204	-0.013057471707379536	-0.2768436006320925	insig
0.25	LRRC29	0.5904117889189677	0.9999293845922331	0.4777675271674934	-0.03786428691886111	0.5156318140863545	insig
0.25	LRRC3	-0.28529076901816597	0.9999293845922331	-0.046480436520759755	0.23349681817105608	-0.27997725469181584	insig
0.25	LRRC37A2	-0.1983804672477862	0.9999293845922331	-0.12217445164755937	0.07578550010524733	-0.1979599517528067	insig
0.25	LRRC37A3	-0.16293103681704263	0.9999293845922331	-0.20148325783695853	-0.03849982800772887	-0.16298342982922964	insig
0.25	LRRC37A4P	-0.15420876157362504	0.9999293845922331	-0.0010552774671522824	0.1500156988158047	-0.151070976282957	insig
0.25	LRRC37B	0.13212010254184525	0.9999293845922331	0.10821889149222677	-0.01369314294933651	0.12191203444156329	insig
0.25	LRRC37BP1	-0.24515674910955654	0.9999293845922331	-0.06382421953548603	0.17893349151780902	-0.24275771105329505	insig
0.25	LRRC3B	-0.23888760214051244	0.9999293845922331	-0.07692204269216757	0.1426913112439563	-0.21961335393612386	insig
0.25	LRRC40	0.03392763149584608	0.9999293845922331	-0.062078358322283894	-0.09992986261927386	0.03785150429698997	insig
0.25	LRRC41	0.1413568809959654	0.9999293845922331	-0.0018625069676711237	-0.13418618010549538	0.13232367313782425	insig
0.25	LRRC42	0.22922627752953675	0.9999293845922331	-0.021393916021733156	-0.24981578551219552	0.22842186949046236	insig
0.25	LRRC47	0.0404257720910866	0.9999293845922331	-0.01875716987351267	-0.052338702883547666	0.033581533010035	insig
0.25	LRRC56	-0.5082701907956931	0.9999293845922331	0.05968525503017119	0.565257982543358	-0.5055727275131868	insig
0.25	LRRC57	0.6012487605719338	0.9999293845922331	0.08110770844498738	-0.5138270539433565	0.5949347623883439	insig
0.25	LRRC58	-0.12560916955965554	0.9999293845922331	0.012588381153842587	0.1376311285341866	-0.12504274738034402	insig
0.25	LRRC59	-0.07420722030785958	0.9999293845922331	0.02906956230502601	0.10655887738272489	-0.07748931507769888	insig
0.25	LRRC61	-0.010020332213645495	0.9999293845922331	-0.2035205759458108	-0.19651279419419093	-0.007007781751619863	insig
0.25	LRRC66	0.6813452967504197	0.9999293845922331	0.17147943339364446	-0.5088103765336509	0.6802898099272954	insig
0.25	LRRC73	-0.3961616942257714	0.9999293845922331	0.04010206157617596	0.437244035873062	-0.397141974296886	insig
0.25	LRRC75A	0.22986180837559692	0.9999293845922331	0.1250642844639775	-0.09677302834011679	0.22183731280409427	insig
0.25	LRRC8A	-0.06302473926061744	0.9999293845922331	-0.06757562779527021	8.163635670263882e-4	-0.0683919913622966	insig
0.25	LRRC8B	0.33904843753848923	0.9999293845922331	0.30821459667969664	-0.03300948719409074	0.3412240838737874	insig
0.25	LRRCC1	-0.06999718127615144	0.9999293845922331	-0.05114377307863439	0.017148593506733846	-0.06829236658536823	insig
0.25	LRRFIP2	-6.396515565345315e-4	0.9999293845922331	-0.05922559050154597	-0.05849719141208979	-7.28399089456185e-4	insig
0.25	LRRK2	0.06610246951681444	0.9999293845922331	0.1949137182212219	0.12252378845346783	0.07238992976775405	insig
0.25	LRSAM1	0.301478362059593	0.9999293845922331	0.07220386267584519	-0.21217894130698142	0.2843828039828266	insig
0.25	LSAMP-AS1	1.1472276419409837	0.9999293845922331	0.9981095099112148	-0.07188456176552674	1.0699940716767415	insig
0.25	LSG1	0.023995791558908644	0.9999293845922331	0.061783646755620945	0.0391662588832682	0.02261738787235275	insig
0.25	LSM1	0.22032567519960722	0.9999293845922331	-0.031112516752257263	-0.2467196502500741	0.21560713349781685	insig
0.25	LSM11	0.31229908784097726	0.9999293845922331	-0.02422474623439491	-0.3364922225595232	0.3122674763251283	insig
0.25	LSM12	0.07966839854917693	0.9999293845922331	-0.046564902801706706	-0.11684977147090109	0.07028486866919438	insig
0.25	LSM14A	0.15635695501364621	0.9999293845922331	0.1719759015902115	0.01805265965644467	0.15392324193376683	insig
0.25	LSM14B	0.23111583622449564	0.9999293845922331	0.06814469077906399	-0.15118854228820258	0.21933323306726657	insig
0.25	LSM3	-0.1877463325071427	0.9999293845922331	-0.021754800561333276	0.16568772109519403	-0.1874425216565273	insig
0.25	LSM4	0.01656349654896738	0.9999293845922331	0.05086329441602892	0.030631218861518542	0.02023207555451038	insig
0.25	LSM5	0.14237638804298594	0.9999293845922331	-0.048840435876916166	-0.1906344445451181	0.14179400866820194	insig
0.25	LSM6	0.00751365479839692	0.9999293845922331	0.07435187151607686	0.06226794307190879	0.012083928444168076	insig
0.25	LSM7	0.14095219449288102	0.9999293845922331	0.022096374310032585	-0.12516161881580906	0.14725799312584165	insig
0.25	LSM8	-0.0021999147313170072	0.9999293845922331	-0.06552296915967207	-0.06745622365943499	0.0019332544997629245	insig
0.25	LSP1	0.05304097430808076	0.9999293845922331	0.04580567238200821	0.0048945711193433515	0.04091110126266486	insig
0.25	LSR	-0.35023984520719537	0.9999293845922331	0.08813057705794963	0.44102798221682105	-0.3528974051588714	insig
0.25	LSS	0.17848795486947477	0.9999293845922331	-0.024722143540317487	-0.1961253746547736	0.1714032311144561	insig
0.25	LTB4R	-0.10694479143765184	0.9999293845922331	-0.22489183782050762	-0.12305266432409549	-0.10183917349641212	insig
0.25	LTB4R2	0.09364983158828333	0.9999293845922331	-0.03453184020795566	-0.1620980632283526	0.12756622302039694	insig
0.25	LTN1	0.13798673467831385	0.9999293845922331	0.023860565508408538	-0.12423430262378352	0.14809486813219205	insig
0.25	LTV1	0.0416016550298796	0.9999293845922331	0.04776999151405733	0.005289312643712819	0.04248067887034451	insig
0.25	LUC7L	-0.27671985006412253	0.9999293845922331	-0.27294407771759527	0.006346637945098482	-0.27929071566269376	insig
0.25	LUC7L2	0.07046479527941367	0.9999293845922331	-0.06848262092035463	-0.14346378815718827	0.07498116723683364	insig
0.25	LUC7L3	-0.035558363335761914	0.9999293845922331	-0.03522839014674883	1.471290245155986e-4	-0.03537551917126443	insig
0.25	LUCAT1	-0.5345902198263742	0.7760148291805897	-0.6053947791646241	-0.09052369209315494	-0.5148710870714692	insig
0.25	LURAP1	0.5581138369044947	0.7629052925985613	0.17544493046749493	-0.3738019944359808	0.5492469249034757	insig
0.25	LUZP1	-0.18512416140396207	0.9999293845922331	-0.09771232492736147	0.09067250655489335	-0.18838483148225482	insig
0.25	LVCAT1	-0.5781196891695406	0.9999293845922331	-0.05985572334036615	0.5042720120158718	-0.564127735356238	insig
0.25	LVCAT5	-0.6800441642661699	0.9999293845922331	-0.7419354450790917	-0.101063411522626	-0.6408720335564657	insig
0.25	LY6E	-0.1786121298491918	0.9999293845922331	-0.034888923093659846	0.15595522380060453	-0.19084414689426438	insig
0.25	LY6G5B	1.4959982974750055	0.9999293845922331	0.17657151488191936	-1.4274626166699484	1.6040341315518678	insig
0.25	LYAR	0.1854873879427173	0.9999293845922331	0.010914217727497288	-0.17238846065186345	0.18330267837936073	insig
0.25	LYPLAL1	-0.051131584309449786	0.9999293845922331	-0.10027701436318201	-0.0563465078436184	-0.0439305065195636	insig
0.25	LYPLAL1-AS1	-0.33738623412637814	0.9999293845922331	-0.02873195876508161	0.30817407150712484	-0.33690603027220645	insig
0.25	LYRM1	-0.4543493683885773	0.9999293845922331	-0.1365057691756969	0.31650218100226457	-0.45300795017796147	insig
0.25	LYRM9	-0.11416451397191285	0.9999293845922331	0.03347446317763114	0.14679313399599628	-0.11331867081836514	insig
0.25	LYSMD1	0.6489583208805981	0.9999293845922331	0.014496365182047	-0.6327215237562249	0.6472178889382719	insig
0.25	LYSMD3	-0.04256584933070434	0.9999293845922331	-0.04118803342980659	-2.1463524843707e-4	-0.040973398181369525	insig
0.25	LYSMD4	0.19628478136355892	0.9999293845922331	0.11997398788976153	-0.07533353266548852	0.19530752055525005	insig
0.25	LZIC	-0.16229350747081656	0.9999293845922331	-0.004721552870931456	0.16034268003724747	-0.16506423290817893	insig
0.25	LZTS2	-0.027599666734667534	0.9999293845922331	-0.014622170080889008	0.019338472483639194	-0.0339606425645282	insig
0.25	LZTS3	-0.1401419319880023	0.9999293845922331	-0.2341680457794862	-0.0955517906316819	-0.1386162551478043	insig
0.25	M6PR	0.0927803748193325	0.9999293845922331	0.01644422018219037	-0.06970056052501282	0.08614478070720319	insig
0.25	MACF1	0.0958230310892662	0.9999293845922331	0.01012862864892626	-0.0849252373615113	0.09505386601043755	insig
0.25	MAD2L1	-0.2398868116654093	0.9999293845922331	-0.03398725677423606	0.20215270661715837	-0.23613996339139443	insig
0.25	MAD2L1BP	-0.17516309664912208	0.9999293845922331	-0.12072064334642399	0.05509078572506313	-0.1758114290714871	insig
0.25	MAEA	-0.02664663377107783	0.9999293845922331	-0.031206078156524524	0.003549714556678111	-0.034755792713202636	insig
0.25	MAF1	-0.4711083099237187	0.9999293845922331	-0.017341178801689505	0.4464033085167618	-0.4637444873184513	insig
0.25	MAFG	-0.37115620049640946	0.9999293845922331	-0.04135711105917722	0.33461988468213966	-0.3759769957413169	insig
0.25	MAFG-AS1	0.5848413419747405	0.9999293845922331	0.6239866861421949	0.05912041879276267	0.5648662673494322	insig
0.25	MAFK	-0.05873114472923853	0.9999293845922331	0.290965959723572	0.3529299263605195	-0.06196396663694751	insig
0.25	MAGEA12	-0.36028333806904544	0.9999293845922331	-0.009343210193051565	0.354732493517852	-0.3640757037109036	insig
0.25	MAGEA2B	-0.12768925102475331	0.9999293845922331	-0.024821069876333285	0.10402231142018739	-0.12884338129652068	insig
0.25	MAGEA3	-0.17436592616952082	0.9999293845922331	-0.012975384500605786	0.15974293891542343	-0.17271832341602922	insig
0.25	MAGEA6	-0.035571568719974224	0.9999293845922331	0.025212170247804325	0.06420215518432686	-0.03898998493652253	insig
0.25	MAGEC1	0.1775318872235012	0.9999293845922331	-0.03315308795519595	-0.20967556273087018	0.17652247477567423	insig
0.25	MAGEC2	-0.5730597982930838	0.9999293845922331	-0.002126224315292191	0.569851228144885	-0.5719774524601772	insig
0.25	MAGED1	0.1507266256423373	0.9999293845922331	0.04803266307321209	-0.11732511868467742	0.1653577817578895	insig
0.25	MAGED2	0.24454419981299177	0.9999293845922331	0.0734219878300525	-0.1618876748661381	0.23530966269619058	insig
0.25	MAGI1	0.19459022374717833	0.9999293845922331	0.10746745748283908	-0.09556672675431911	0.2030341842371582	insig
0.25	MAGI2-AS3	-0.3913671874454708	0.9999293845922331	-0.23558059476878782	0.15086478055232425	-0.38644537532111206	insig
0.25	MAGI3	0.10179605037265407	0.9999293845922331	0.061193552258970316	-0.04837168277392502	0.10956523503289534	insig
0.25	MAGOH	-0.03555008661252517	0.9999293845922331	-0.0487107346098673	-0.006477499127229154	-0.042233235482638146	insig
0.25	MAGOHB	-0.297542142950965	0.9999293845922331	-0.11607519426586088	0.1917649541015642	-0.30784014836742507	insig
0.25	MAGT1	-0.028532695633873232	0.9999293845922331	0.048355338928639455	0.08044637964998555	-0.032091040721346095	insig
0.25	MAIP1	0.16835124339981342	0.9999293845922331	0.2671888488264069	0.09791794774089922	0.1692709010855077	insig
0.25	MALAT1	-1.942136083429365	0.1307752426463529	-0.05105440200063627	1.890845781497545	-1.9419001834981813	insig
0.25	MALSU1	0.04997481388839183	0.9999293845922331	0.10279867399431067	0.05493039598345184	0.04786827801085882	insig
0.25	MALT1	-0.039362373320395605	0.9999293845922331	-0.0012054982555908603	0.03729527292528668	-0.03850077118087754	insig
0.25	MAMDC4	0.3783238818337869	0.9999293845922331	0.09582997556924616	-0.28125656389443726	0.3770865394636834	insig
0.25	MAML1	0.11110638362951807	0.9999293845922331	0.01971452097260716	-0.08748026116302043	0.1071947821356276	insig
0.25	MAML3	-0.11462392674328252	0.9999293845922331	0.01441597307006709	0.11672695108442722	-0.10231097801436013	insig
0.25	MAMLD1	-0.023551140138030217	0.9999293845922331	-0.017215782547682884	-0.005646463116923902	-0.011569319430758982	insig
0.25	MAMSTR	0.2517370769134024	0.9999293845922331	0.0049297099900545704	-0.24410210676880156	0.24903181675885613	insig
0.25	MAN1A1	0.007492312417555346	0.9999293845922331	-0.1172458941636185	-0.12522122058883026	0.007975326425211756	insig
0.25	MAN1A2	0.17560751555999998	0.9999293845922331	0.12374631230374407	-0.05809319764879005	0.18183950995253412	insig
0.25	MAN1B1	0.10420619734214634	0.9999293845922331	-0.04194016842103143	-0.1306629336725535	0.08872276525152206	insig
0.25	MAN2A1	-0.021345995134624013	0.9999293845922331	-0.040587747012114844	-0.02993454277117717	-0.010653204240937672	insig
0.25	MAN2B2	0.12800388103390936	0.9999293845922331	-0.026254969329522426	-0.15186870750020898	0.12561373817068655	insig
0.25	MAN2C1	-0.001997743234744056	0.9999293845922331	-0.04597170998832942	-0.04145685134269315	-0.004514858645636274	insig
0.25	MANBAL	0.25424457769979386	0.9999293845922331	0.1010981383371165	-0.14602961853201452	0.24712775686913102	insig
0.25	MANEA	0.1589713660464208	0.9999293845922331	0.08737530437141139	-0.07770019450146287	0.16507549887287426	insig
0.25	MANEAL	-0.41144696888088145	0.9999293845922331	-0.034477171489248004	0.37552055058311556	-0.40999772207236357	insig
0.25	MANF	-0.05729184208328198	0.9999293845922331	0.006184351172886009	0.049530462362382316	-0.04334611118949631	insig
0.25	MANSC1	-0.14883429780622154	0.9999293845922331	0.023936473564763555	0.1787259383505333	-0.15478946478576974	insig
0.25	MAP1A	-0.49294355209742763	0.9999293845922331	0.019059570568368378	0.5353967110128462	-0.5163371404444779	insig
0.25	MAP1B	0.023903367330648635	0.9999293845922331	0.0838330396452594	0.05390012171422576	0.02993291793103364	insig
0.25	MAP2K1	0.0030692890001852405	0.9999293845922331	-0.03760153535194082	-0.03786986364042728	2.683282884864519e-4	insig
0.25	MAP2K4	0.07857099318166039	0.9999293845922331	0.07967799991671227	-0.009925181631344393	0.08960318154805667	insig
0.25	MAP2K5	0.08271531524553277	0.9999293845922331	0.13010526047274473	0.03611813379547157	0.09398712667727317	insig
0.25	MAP2K7	-0.10662849612793254	0.9999293845922331	-0.12952592323569706	-0.01381417710172445	-0.1157117461339726	insig
0.25	MAP3K1	-0.16133909657524817	0.9999293845922331	-0.024606879327686487	0.1277196141171834	-0.1523264934448699	insig
0.25	MAP3K11	0.11797409867421567	0.9999293845922331	0.10020357788631272	-0.009825459187649158	0.11002903707396187	insig
0.25	MAP3K12	-0.22872832674872717	0.9999293845922331	-0.2531900803297926	-0.0175059481209667	-0.23568413220882595	insig
0.25	MAP3K14	-0.560913826995966	0.9999293845922331	-0.26218138394999824	0.2941603753623716	-0.5563417593123698	insig
0.25	MAP3K15	0.028975958812842057	0.9999293845922331	-0.02740837393948864	-0.05784760798053845	0.030439234041049812	insig
0.25	MAP3K2	0.029662566618811077	0.9999293845922331	0.05486298956761616	0.02006395402813018	0.03479903553948598	insig
0.25	MAP3K20	-0.1095893446700566	0.9999293845922331	-0.0164007536882068	0.08905457803915517	-0.10545533172736198	insig
0.25	MAP3K21	-0.17359526877909265	0.9999293845922331	0.008110872657077411	0.17431759395876467	-0.16620672130168726	insig
0.25	MAP3K5	-0.027198882600556144	0.9999293845922331	0.020821222572994097	0.04365290138098217	-0.022831678807988073	insig
0.25	MAP3K7	0.018517764242687616	0.9999293845922331	0.003955431248143973	-0.021321218132578118	0.02527664938072209	insig
0.25	MAP3K9	0.023724812975510847	0.9999293845922331	-0.11608177270730055	-0.14604083909918714	0.029959066391886585	insig
0.25	MAP4	0.13878890339019376	0.9999293845922331	0.05464594775956677	-0.08546866927239363	0.1401146170319604	insig
0.25	MAP4K4	-0.11866686596158135	0.9999293845922331	-0.06541996600148581	0.048417916629827314	-0.11383788263131311	insig
0.25	MAP7	0.21984507210733903	0.9999293845922331	0.20556292163096274	-0.02053946021758223	0.22610238184854498	insig
0.25	MAP9	-0.004700971733062979	0.9999293845922331	0.04679864914467203	0.052401506906766766	-0.005602857762094739	insig
0.25	MAPK1	0.023608550975805633	0.9999293845922331	0.03389320369705176	0.013169172847719275	0.020724030849332487	insig
0.25	MAPK13	0.0821705993855366	0.9999293845922331	0.06462657352005441	-0.01091335753807686	0.07553993105813127	insig
0.25	MAPK14	0.038878763091810695	0.9999293845922331	0.037971351826270934	-0.010593268061060269	0.048564619887331205	insig
0.25	MAPK1IP1L	-0.20905353778882851	0.9999293845922331	0.017854384268565143	0.22956677093141095	-0.2117123866628458	insig
0.25	MAPK7	-0.3386698621443329	0.9999293845922331	0.05353707693192428	0.39915983147374307	-0.3456227545418188	insig
0.25	MAPK8	-0.14185641485039518	0.9999293845922331	-0.11037983482845977	0.019700720021557355	-0.13008055485001713	insig
0.25	MAPK8IP1	0.08307573108868355	0.9999293845922331	0.12280602499717709	0.04600869820636409	0.076797326790813	insig
0.25	MAPK8IP2	0.12140241219747212	0.9999293845922331	0.17156240981006496	0.05114008026620379	0.12042232954386116	insig
0.25	MAPK9	-0.014674740054579513	0.9999293845922331	-0.02852447568644311	-0.013504185326012537	-0.015020290360430576	insig
0.25	MAPKAP1	-0.12465246147802804	0.9999293845922331	-0.02859397185982146	0.09263813557477989	-0.12123210743460135	insig
0.25	MAPKAPK2	0.03203508526326583	0.9999293845922331	0.014851528317636822	-0.017353061441693837	0.03220458975933066	insig
0.25	MAPKAPK3	-0.056811648225151556	0.9999293845922331	0.029334180250050995	0.09291973775215731	-0.06358555750210632	insig
0.25	MAPKAPK5	-0.039017223727557566	0.9999293845922331	-0.022124290118770693	0.022515743067317476	-0.04464003318608817	insig
0.25	MAPKAPK5-AS1	0.3122473990408294	0.9999293845922331	-0.08157109492496178	-0.385669841672201	0.3040987467472392	insig
0.25	MAPKBP1	-0.012091426278450387	0.9999293845922331	0.0421205370952796	0.05383239617036626	-0.011711859075086655	insig
0.25	MAPRE1	-0.07580047941936502	0.9999293845922331	-0.004013911451941757	0.07219780965773236	-0.07621172110967411	insig
0.25	MAPRE2	-0.2704880111316214	0.9999293845922331	0.033109495467439354	0.2939857179543152	-0.26087622248687586	insig
0.25	MAPRE3	0.04269940473244377	0.9999293845922331	-0.025492304035022277	-0.06678965630613287	0.041297352271110595	insig
0.25	MAPT	-0.08452415917930203	0.9999293845922331	0.04529291533784771	0.13383309576364666	-0.08854018042579895	insig
0.25	MARC2	-0.20387712877111294	0.9999293845922331	-0.258455788903483	-0.05614799915783125	-0.20230778974565175	insig
0.25	MARCH4	-0.11725245767875775	0.9999293845922331	-0.010126152812366035	0.0985803775258795	-0.10870653033824554	insig
0.25	MARCH5	0.0012560319405251399	0.9999293845922331	-0.03359242261788669	-0.029741315578216257	-0.0038511070396704344	insig
0.25	MARCH6	0.016870772785498336	0.9999293845922331	-0.009410068363870767	-0.03021737792132208	0.020807309557451314	insig
0.25	MARCH7	0.0606370654205819	0.9999293845922331	-0.005231233926527384	-0.06949252109697328	0.0642612871704459	insig
0.25	MARCH9	0.014557178507570778	0.9999293845922331	-0.16793508703027968	-0.1728757082766501	0.004940621246370422	insig
0.25	MARCKS	0.3130650643783001	0.9999293845922331	0.020071771026125063	-0.29896932607355264	0.3190410970996777	insig
0.25	MARCKSL1	0.34727920269737045	0.9999293845922331	-0.0016311795434015286	-0.3529221627804125	0.35129098323701097	insig
0.25	MARK1	-0.17660777065269317	0.9999293845922331	-0.013429573857693278	0.16253612090049457	-0.17596569475818785	insig
0.25	MARK2	0.06940274299534398	0.9999293845922331	0.027522773869066097	-0.03276600390970354	0.060288777778769634	insig
0.25	MARK3	-0.07905186254119424	0.9999293845922331	-0.07857042125487781	4.472745355436545e-4	-0.07901769579042146	insig
0.25	MAST4-AS1	-1.1554656470587903	0.640538089974057	-0.04858847936077226	1.0851928810283393	-1.1337813603891116	insig
0.25	MASTL	0.15593534644560575	0.9999293845922331	-0.022911699945165315	-0.17081213521900498	0.14790043527383967	insig
0.25	MAT2A	-0.2519910718934815	0.9999293845922331	0.012717137868794526	0.2649893302847853	-0.25227219241599075	insig
0.25	MAT2B	0.2228310595746328	0.9999293845922331	-0.1163144443408397	-0.33411151231546937	0.21779706797462967	insig
0.25	MATN1-AS1	0.6205691739119144	0.9999293845922331	0.44223983106270187	-0.11656119446235896	0.5588010255250608	insig
0.25	MATR3	0.11594122444068898	0.9999293845922331	0.044955100986476204	-0.0642654852678088	0.109220586254285	insig
0.25	MAU2	0.038764691598722534	0.9999293845922331	-0.07427546994497297	-0.10478864237088491	0.030513172425911936	insig
0.25	MAVS	0.08877185546577215	0.9999293845922331	0.07639991219173567	-0.006258500833648998	0.08265841302538467	insig
0.25	MAZ	0.25256052595219924	0.9999293845922331	-0.013745517831512122	-0.24718089440876936	0.23343537657725724	insig
0.25	MB21D2	-0.30325594888118923	0.9999293845922331	-0.06179291665368203	0.2401285685868601	-0.30192148524054213	insig
0.25	MBD1	0.04436609437807408	0.9999293845922331	0.008192528620147459	-0.030520141540011043	0.0387126701601585	insig
0.25	MBD2	-0.14148364199131924	0.9999293845922331	-0.16438406272989015	-0.022571655801608557	-0.1418124069282816	insig
0.25	MBD3	0.027210703745219923	0.9999293845922331	-0.032197040406997446	-0.05397162162608222	0.02177458121908477	insig
0.25	MBD4	-0.05995574108848163	0.9999293845922331	-0.018757623980433957	0.04969054830615441	-0.06844817228658837	insig
0.25	MBIP	-0.0640286350929158	0.9999293845922331	-0.05820374203682428	0.01066610609346427	-0.06886984813028856	insig
0.25	MBLAC1	-0.4065018618901858	0.9999293845922331	0.16068520444626305	0.5322010713715448	-0.37151586692528177	insig
0.25	MBLAC2	0.18686190142070708	0.9999293845922331	0.06138788935935978	-0.12320413049885347	0.18459201985821325	insig
0.25	MBNL1	-0.013609003389222298	0.9999293845922331	0.07793184347624507	0.08058961873967938	-0.0026577752634343093	insig
0.25	MBNL1-AS1	-1.4073718798480646	0.9999293845922331	0.0546653759384379	1.4396451701715678	-1.38497979423313	insig
0.25	MBNL2	-0.32497889501274074	0.9999293845922331	-0.023443207503698882	0.2958848482882452	-0.31932805579194407	insig
0.25	MBNL3	0.07477814284556776	0.9999293845922331	0.10349746016747458	0.01870839678049601	0.08478906338697856	insig
0.25	MBOAT1	0.24612716236125237	0.9999293845922331	0.15649924525619519	-0.09132718122558485	0.24782642648178005	insig
0.25	MBOAT7	-0.2977183165698087	0.9999293845922331	-0.07070599530100968	0.23114912254867515	-0.30185511784968483	insig
0.25	MBTD1	-0.021903040491017916	0.9999293845922331	-0.07428407207291465	-0.04955114278953783	-0.024732929283376826	insig
0.25	MBTPS2	0.05914887725883937	0.9999293845922331	0.09604877433679657	0.028591938103540458	0.067456836233256115	insig
0.25	MC1R	0.08486896899452662	0.9999293845922331	0.0434876862679061	-0.0406449011013207	0.0841325873692268	insig
0.25	MC2R	-1.712475798763022	0.0296861635020634	-0.750171703128056	0.9482225744964309	-1.698394277624487	down
0.25	MCAT	-0.43059008381874847	0.9999293845922331	-0.19857721341430265	0.23690419365690032	-0.435481407071203	insig
0.25	MCCC1	0.012901830400233724	0.9999293845922331	0.09658626375279827	0.08356146778487693	0.013024795967921353	insig
0.25	MCCC2	0.19052812374971104	0.9999293845922331	0.0028353686399370803	-0.18394142518943385	0.18677679382937093	insig
0.25	MCF2	0.0909769639149682	0.9999293845922331	0.07395884960772528	-0.027048363893501407	0.10100721350122668	insig
0.25	MCF2L2	0.27391853111967285	0.9999293845922331	0.28761529648645007	0.01567687599594429	0.27193842049050576	insig
0.25	MCIDAS	0.07496486515953986	0.9999293845922331	0.059819497325680294	-0.0048266064684851845	0.06464610379416548	insig
0.25	MCL1	-1.3261711067544588	0.028794074040427848	0.09315493656248286	1.419258399372934	-1.326103462810451	down
0.25	MCM10	-0.061077526150783414	0.9999293845922331	-0.09781427502325565	-0.036638873007742837	-0.06117540201551281	insig
0.25	MCM2	0.15044833087021217	0.9999293845922331	0.06631108260142024	-0.0839117814764691	0.15022286407788935	insig
0.25	MCM3	0.027518389295665507	0.9999293845922331	-0.005656385587163571	-0.032908725695846935	0.027252340108683364	insig
0.25	MCM3AP	0.10756656885766758	0.9999293845922331	-0.02429964341720818	-0.1298153065822277	0.10551566316501952	insig
0.25	MCM3AP-AS1	0.6054145109482011	0.9999293845922331	0.4610794074797743	-0.13196056306840417	0.5930399705481785	insig
0.25	MCM4	-0.15753059918574058	0.9999293845922331	-0.010591116316840593	0.1457626623632507	-0.1563537786800913	insig
0.25	MCM5	-0.006940885241382444	0.9999293845922331	0.0069620156739534055	0.01521811032428592	-0.008256094650332514	insig
0.25	MCM6	-0.0743678456240742	0.9999293845922331	-0.019023498369606838	0.05312537788943709	-0.07214887625904393	insig
0.25	MCM7	-0.03036523828151713	0.9999293845922331	-0.021813652963082658	0.0075968113934171255	-0.029410464356499782	insig
0.25	MCM8	0.011863730714943543	0.9999293845922331	0.02277160895421227	0.019719787628771236	0.003051821325441036	insig
0.25	MCMBP	-0.030600884395251087	0.9999293845922331	-0.047020206373699976	-0.02290248460078745	-0.024117721772912527	insig
0.25	MCOLN3	-0.0023009264936122023	0.9999293845922331	-0.1500646419351499	-0.1486095042601027	-0.0014551376750472017	insig
0.25	MCRIP2	0.26530914446678827	0.9999293845922331	0.07449295138125542	-0.18791448669609392	0.26240743807734934	insig
0.25	MCRS1	0.054986012787432086	0.9999293845922331	-0.01611220694062044	-0.0721699952310926	0.056057788290472164	insig
0.25	MCTP2	-0.1700899186949829	0.9999293845922331	-0.04239546175171628	0.11891722755428179	-0.16131268930599807	insig
0.25	MCTS1	0.16325088356699893	0.9999293845922331	-0.04038047630011321	-0.20211870948865698	0.16173823318854377	insig
0.25	MCUR1	-0.16362738272475305	0.9999293845922331	0.02316486838887402	0.1913723331137436	-0.16820746472486958	insig
0.25	MDH1	-0.03158219674966252	0.9999293845922331	-0.04015592721467729	-0.010464620321118107	-0.029691306893559186	insig
0.25	MDH2	0.062175564823295594	0.9999293845922331	0.07062238327179372	0.012858758359511514	0.057763624912282215	insig
0.25	MDM2	-0.14490311455837446	0.9999293845922331	-6.240909607690415e-4	0.14552197553853538	-0.14614606649930442	insig
0.25	MDM4	0.059995011341985136	0.9999293845922331	-0.011653765008214141	-0.07157679888007148	0.059923033871857344	insig
0.25	MDN1	-0.11069005195015733	0.9999293845922331	-0.08618948211933365	0.022887158146212404	-0.10907664026554606	insig
0.25	ME1	-0.01877655841901693	0.9999293845922331	0.04959698025001688	0.06770521685400635	-0.018108236603989473	insig
0.25	ME2	0.018560367801706657	0.9999293845922331	0.03958936964807883	0.02496469961615747	0.014624670031921364	insig
0.25	MEA1	-0.28757553419823456	0.9999293845922331	-0.03382831573251571	0.27087270223780213	-0.30470101797031784	insig
0.25	MEAF6	-0.01561042425839944	0.9999293845922331	0.02281763759652153	0.04051471865550581	-0.01769708105898428	insig
0.25	MECP2	0.045917323201476484	0.9999293845922331	0.11270487315016425	0.06831210502856132	0.04439276812160294	insig
0.25	MED1	0.08096704855544573	0.9999293845922331	0.04788327220262589	-0.024945391975111617	0.0728286641777375	insig
0.25	MED10	-0.08062430174217929	0.9999293845922331	-0.006283300369440067	0.07554726495849994	-0.08183056532794	insig
0.25	MED11	-0.4676224795681015	0.9999293845922331	-0.09913972366378154	0.3597308161296492	-0.45887053979343073	insig
0.25	MED12L	0.027297825459051413	0.9999293845922331	-0.009869055867068863	-0.04690268300188132	0.03703362713481246	insig
0.25	MED13	0.11222637207696627	0.9999293845922331	0.021807057222258258	-0.08815449469294848	0.10996155191520673	insig
0.25	MED15	0.0806847581997836	0.9999293845922331	-0.02877427465524479	-0.10236481656030723	0.07359054190506244	insig
0.25	MED17	0.07705371465616716	0.9999293845922331	-0.040105150946995835	-0.11570827413160127	0.07560312318460544	insig
0.25	MED19	0.06657461178964529	0.9999293845922331	-0.07555205990965261	-0.13761765351507194	0.062065593605419335	insig
0.25	MED21	-0.14258171034779113	0.9999293845922331	-0.06282783969101889	0.07936281236508892	-0.1421906520561078	insig
0.25	MED22	0.31828115063074863	0.9999293845922331	0.07023976739696702	-0.2339208740859447	0.3041606414829117	insig
0.25	MED23	-0.003087133171814078	0.9999293845922331	-0.050638906364090984	-0.057713125178707414	0.00707421881461643	insig
0.25	MED25	0.09056353677521461	0.9999293845922331	-0.05847161182085368	-0.14361857565054734	0.08514696382969365	insig
0.25	MED27	-0.038543906495410965	0.9999293845922331	-0.04092371596808923	-0.007553157043927377	-0.03337055892416185	insig
0.25	MED28	0.019891039018438104	0.9999293845922331	-0.02314808519207761	-0.0446907542752299	0.02154266908315229	insig
0.25	MED29	-0.39030014810619656	0.8886053777831455	-0.02252309370357275	0.37134683123216744	-0.3938699249357402	insig
0.25	MED31	0.06425766385525132	0.9999293845922331	0.011788871382610804	-0.045515882484545196	0.057304753867156	insig
0.25	MED4	0.07453271138389787	0.9999293845922331	0.008578589640919648	-0.06600030569130233	0.07457889533222198	insig
0.25	MED6	0.21006301403647187	0.9999293845922331	0.12686747280585187	-0.07982499594527191	0.20669246875112376	insig
0.25	MED8	0.08838310383647552	0.9999293845922331	-0.00934907812740382	-0.10145900837250736	0.09210993024510354	insig
0.25	MED9	0.13726813693329348	0.9999293845922331	7.230691630687319e-4	-0.12119732107587738	0.12192039023894612	insig
0.25	MEF2A	0.0579658433773408	0.9999293845922331	0.07799209424437453	0.005475040843243073	0.07251705340113146	insig
0.25	MEF2D	0.09113978911428436	0.9999293845922331	0.10743372264495168	0.019439716972993962	0.08799400567195773	insig
0.25	MEG3	-0.30422178447294557	0.9999293845922331	-0.10905736269488156	0.19853401347088298	-0.30759137616576454	insig
0.25	MEG8	0.11062871125868734	0.9999293845922331	-0.058703497043111244	-0.1691861490251333	0.11048265198202205	insig
0.25	MEG9	0.17855266328307776	0.9999293845922331	0.16501090332204021	-0.014327214282816194	0.1793381176048564	insig
0.25	MEGF8	0.02503712399058139	0.9999293845922331	-0.0744055755348045	-0.08662043857825695	0.012214863043452458	insig
0.25	MEGF9	-0.07356599361265766	0.9999293845922331	0.04633770263441084	0.1161536051119864	-0.06981590247757556	insig
0.25	MEI4	-0.06714929065425974	0.9999293845922331	-0.09862580361363119	-0.03597469078523117	-0.06265111282840001	insig
0.25	MEIS2	0.0075148438166982	0.9999293845922331	0.110011161438506	0.08886872803363752	0.02114243340486848	insig
0.25	MEIS3	0.26018552863474653	0.9999293845922331	-0.019659482472639767	-0.2758205501649233	0.25616106769228353	insig
0.25	MELK	0.025046773872786143	0.9999293845922331	-0.07037717154613828	-0.09322650856281033	0.022849337016672047	insig
0.25	MEN1	0.32236238706821363	0.9999293845922331	-0.1475666967249777	-0.4665705618843327	0.319003865159355	insig
0.25	MEPCE	0.27858272062909994	0.9999293845922331	0.027622573526839084	-0.24608883585314226	0.27371140937998134	insig
0.25	MERTK	0.05845576794864266	0.9999293845922331	-0.03790266417930579	-0.09502709893927014	0.05712443475996435	insig
0.25	MESDC2	0.08147521353336311	0.9999293845922331	0.06712714623400642	-0.015309638207303728	0.08243678444131015	insig
0.25	MEST	0.12461099206025399	0.9999293845922331	0.021466958000726302	-0.10642859629680633	0.12789555429753263	insig
0.25	METAP2	0.10721081321685745	0.9999293845922331	-0.03892290915067757	-0.1434684849878894	0.10454557583721182	insig
0.25	METTL1	0.309427209140866	0.9999293845922331	0.17651871599602728	-0.1221771273332751	0.2986958433293024	insig
0.25	METTL10	0.14354637180877108	0.9999293845922331	0.02339446501972485	-0.10720995245936187	0.13060441747908672	insig
0.25	METTL12	0.01326821838330705	0.9999293845922331	0.022792009110925406	0.00790528132109273	0.014886727789832676	insig
0.25	METTL13	0.30813156324687163	0.9999293845922331	0.03571437309458658	-0.2726571403889341	0.3083715134835207	insig
0.25	METTL14	0.14718050010825634	0.9999293845922331	0.04647209276001625	-0.09891221671069268	0.14538430947070893	insig
0.25	METTL16	-0.03383124400249648	0.9999293845922331	0.019259276171983537	0.05238704090646377	-0.03312776473448023	insig
0.25	METTL17	0.2845404088393329	0.9999293845922331	0.038242144733430516	-0.23673663011596752	0.27497877484939803	insig
0.25	METTL18	-0.4158137995367978	0.9999293845922331	0.11544032130826293	0.5381709514773965	-0.42273063016913354	insig
0.25	METTL21B	0.49949561157104294	0.9999293845922331	0.02885811099739255	-0.4525736100240107	0.48143172102140325	insig
0.25	METTL23	-0.3682721688491127	0.9999293845922331	0.08636168570278041	0.45248429584015515	-0.36612261013737474	insig
0.25	METTL2A	-0.11019704685676324	0.9999293845922331	0.03787985456786956	0.15101358823645789	-0.11313373366858832	insig
0.25	METTL2B	0.026942166054319445	0.9999293845922331	-0.06755863296596495	-0.08778593119700734	0.02022729823104239	insig
0.25	METTL3	0.14925039630247522	0.9999293845922331	0.04394839003677874	-0.10517969828065916	0.1491280883174379	insig
0.25	METTL4	-0.26739459295984674	0.9999293845922331	-0.10602534214643011	0.1471101242166264	-0.2531354663630565	insig
0.25	METTL6	0.18249730589344368	0.9999293845922331	0.08264497394032752	-0.09766947931631331	0.18031445325664083	insig
0.25	METTL7A	0.45537141630046296	0.9999293845922331	0.10002113307902283	-0.34654730088301183	0.44656843396203466	insig
0.25	METTL9	-0.025989341070161213	0.9999293845922331	0.014414587488441752	0.037245922642734366	-0.022831335154292615	insig
0.25	MEX3A	0.2286351408493715	0.9999293845922331	-0.11960544439138718	-0.34022756698781337	0.2206221225964262	insig
0.25	MEX3C	-0.22720895642649502	0.9999293845922331	-0.04225899825790558	0.18096693674481662	-0.2232259350027222	insig
0.25	MEX3D	-0.08455851593181013	0.9999293845922331	0.0443710796414407	0.14217714415156998	-0.09780606451012928	insig
0.25	MFAP1	-0.005864211956255847	0.9999293845922331	-0.09742714124623254	-0.09168807155974401	-0.005739069686488534	insig
0.25	MFF	-0.11818002347740701	0.9999293845922331	-0.049854529411817755	0.06380889532266117	-0.11366342473447892	insig
0.25	MFGE8	0.09720537556730509	0.9999293845922331	0.048175946850557004	-0.04259224781120775	0.09076819466176475	insig
0.25	MFSD11	0.0745598737616964	0.9999293845922331	0.04048860800092097	-0.03098450598644884	0.0714731139873698	insig
0.25	MFSD12	0.20021959403888956	0.9999293845922331	0.15339542915357085	-0.03959404553727616	0.192989474690847	insig
0.25	MFSD14A	0.0894468290803167	0.9999293845922331	-0.04647475199429173	-0.14727036743973942	0.1007956154454477	insig
0.25	MFSD14B	0.01730933504439476	0.9999293845922331	-0.0011108577767060153	-0.021435760726355134	0.02032490294964912	insig
0.25	MFSD14C	0.06553772596133868	0.9999293845922331	0.08673921557083872	0.020180545731573303	0.06655866983926541	insig
0.25	MFSD3	-0.05148272742073588	0.9999293845922331	-0.10998579958916414	-0.08298097667568606	-0.027004822913478083	insig
0.25	MFSD4B	-0.11358299258513663	0.9999293845922331	0.017878354124838777	0.12148707899783646	-0.10360872487299769	insig
0.25	MFSD5	-0.6763492994976311	0.3178467635311516	0.031235993323454836	0.7127844351255389	-0.6815484418020841	insig
0.25	MFSD8	0.01650676162511601	0.9999293845922331	0.021073772813720686	0.0016929466341473521	0.019380826179573332	insig
0.25	MFSD9	0.13371832880254877	0.9999293845922331	-6.36391972065109e-4	-0.13735962391689913	0.13672323194483402	insig
0.25	MGA	0.054536682857450614	0.9999293845922331	0.06595035310969131	0.012660528528903169	0.053289824580788146	insig
0.25	MGARP	0.05115007036362929	0.9999293845922331	-0.009944429458242497	-0.05945078708726244	0.04950635762901994	insig
0.25	MGAT3	-0.2849208857156026	0.9999293845922331	0.07847156834930608	0.35886988924886604	-0.28039832089955996	insig
0.25	MGAT4B	-0.12148082492997253	0.9999293845922331	0.04822416385478287	0.17515335569810708	-0.1269291918433242	insig
0.25	MGAT5	0.0843517864813962	0.9999293845922331	0.1327032481044256	0.035652615262917096	0.0970506328415085	insig
0.25	MGEA5	0.02059268632130239	0.9999293845922331	-0.06487315530092662	-0.0785065247447505	0.013633369443823883	insig
0.25	MGME1	0.07408375171172814	0.9999293845922331	0.002669866271933982	-0.07194005930772704	0.07460992557966102	insig
0.25	MGST3	0.018981723890382777	0.9999293845922331	-0.040395541332823	-0.06099842380351523	0.02060288247069223	insig
0.25	MIB1	0.15707308996821967	0.9999293845922331	0.10525303329485236	-0.05371391208802784	0.1589669453828802	insig
0.25	MICA	0.21569559023512314	0.9999293845922331	0.016295701929945283	-0.1893630367463387	0.20565873867628398	insig
0.25	MICAL1	0.01583382534542326	0.9999293845922331	0.02754946716471888	0.018072519404212034	0.009476947760506843	insig
0.25	MICAL3	0.05418720033643251	0.9999293845922331	0.08943541374393621	0.03729187467280257	0.05214353907113363	insig
0.25	MID1	-0.20031437035438804	0.9999293845922331	-0.18615955255158023	0.005988202990256441	-0.19214775554183666	insig
0.25	MID1IP1	-0.005673732260253356	0.9999293845922331	0.04174428070929279	0.04391696429671507	-0.002172683587422278	insig
0.25	MIDN	0.008525807685182882	0.9999293845922331	0.12942215761614262	0.11444941912351307	0.01497273849262955	insig
0.25	MIER1	-0.09693153456062997	0.9999293845922331	-0.06031503685613347	0.02724723999278302	-0.08756227684891649	insig
0.25	MIER2	0.17194997191522132	0.9999293845922331	0.16511617960318103	-7.350031473727003e-4	0.16585118275055374	insig
0.25	MIER3	0.50790877659405	0.9999293845922331	0.39332499595617887	-0.10995744155401674	0.5032824375101956	insig
0.25	MIF	-0.3738506899213838	0.9999293845922331	0.022460984064973544	0.3929581521510211	-0.37049716808604755	insig
0.25	MIGA1	0.0672872230658958	0.9999293845922331	-0.07127377763812505	-0.14492544787152134	0.07365167023339629	insig
0.25	MINDY1	0.12865507905754556	0.9999293845922331	0.07992302964076214	-0.04755104971554319	0.12747407935630534	insig
0.25	MINDY2	0.132904338621152	0.9999293845922331	0.27127991186381484	0.14082347986936314	0.13045643199445167	insig
0.25	MINDY3	0.034383250946247085	0.9999293845922331	0.0016901808825424483	-0.03615243850346484	0.03784261938600729	insig
0.25	MINDY4	-0.20220329040117424	0.9999293845922331	-0.07219186242679065	0.12704023026094666	-0.1992320926877373	insig
0.25	MINK1	-0.09691688270404852	0.9999293845922331	9.982837784267978e-4	0.10663444298149265	-0.10563615920306585	insig
0.25	MINOS1	-0.15416846009443982	0.9999293845922331	-0.03671433242668905	0.12061351378532313	-0.15732784621201218	insig
0.25	MINPP1	0.2059340270527515	0.9999293845922331	0.1436903790031558	-0.06729912181950963	0.2109895008226654	insig
0.25	MIOS	0.1324343538358745	0.9999293845922331	0.12751520203498448	-0.01492088664517142	0.1424360886801559	insig
0.25	MIR130B	-0.5750156021020204	0.9999293845922331	-0.5377986503403485	0.03349358478029015	-0.5712922351206386	insig
0.25	MIR17HG	-0.7049769812798652	0.3834927694031517	-0.7018364882438786	-0.03958649182423122	-0.6622499964196473	insig
0.25	MIR181A1HG	-0.023125984368934177	0.9999293845922331	0.04819890955604721	0.06719505306057391	-0.018996143504526698	insig
0.25	MIR181A2HG	-0.2889161267889457	0.9999293845922331	-0.07029115923632842	0.2179100685339834	-0.2882012277703118	insig
0.25	MIR222HG	-1.0482344614817796	0.9999293845922331	-0.9069673252693449	0.08411959494686846	-0.9910869202162134	insig
0.25	MIR22HG	-0.3028241879838184	0.9999293845922331	0.007098860262460205	0.30146648097888595	-0.29436762071642575	insig
0.25	MIR4435-2HG	-0.03672655554105981	0.9999293845922331	0.10630158916120022	0.13903655910451462	-0.03273496994331441	insig
0.25	MIR4458HG	0.025973012876512578	0.9999293845922331	-0.031078453032711947	-0.05999491235470691	0.02891645932199496	insig
0.25	MIR503HG	-0.20650283231615352	0.9999293845922331	-0.07438484826776681	0.12780830399482843	-0.20219315226259524	insig
0.25	MIR548XHG	0.11520793595436887	0.9999293845922331	0.02283337994504786	-0.10947255553591684	0.1323059354809647	insig
0.25	MIR99AHG	0.11176526480535229	0.9999293845922331	0.14149655942430522	0.02571247023701244	0.11578408918729277	insig
0.25	MIRLET7BHG	-0.8172426106764081	0.9999293845922331	-0.3085559244747484	0.48148292625223704	-0.7900388507269854	insig
0.25	MIS12	-0.22974458369091438	0.9999293845922331	-0.08376867118691142	0.1478884544036677	-0.23165712559057913	insig
0.25	MIS18A	0.14062685711453754	0.9999293845922331	-0.004595509800455422	-0.14496367899404763	0.1403681691935922	insig
0.25	MIS18BP1	-0.05254042085779648	0.9999293845922331	-0.13629789306129278	-0.08462054757752352	-0.05167734548376925	insig
0.25	MKI67	0.09116294745115779	0.9999293845922331	0.09956324126023056	0.007424039388783284	0.09213920187144727	insig
0.25	MKKS	0.16727112001287137	0.9999293845922331	0.22451652924436283	0.05680160641817304	0.16771492282618977	insig
0.25	MKL2	0.11766756972066199	0.9999293845922331	0.056260198150792445	-0.06933923973294664	0.1255994378837391	insig
0.25	MKLN1	0.048544680654971695	0.9999293845922331	-0.014297695022716134	-0.06782029600166033	0.05352260097894419	insig
0.25	MKNK2	-0.039463978286063295	0.9999293845922331	-0.08732673070697622	-0.04464672636068784	-0.04268000434628839	insig
0.25	MKRN1	-0.16372273615254618	0.9999293845922331	-0.09340591734857898	0.07879098958407077	-0.17219690693264975	insig
0.25	MKRN2	0.09000814735817983	0.9999293845922331	0.024894981767968963	-0.06642026421028799	0.09131524597825695	insig
0.25	MKRN3	0.15110647409007605	0.9999293845922331	0.0414256270498361	-0.1154017218965791	0.1568273489464152	insig
0.25	MLEC	0.14519582843497192	0.9999293845922331	0.028359724035093292	-0.11218898710258085	0.14054871113767414	insig
0.25	MLH1	-0.09506963496245484	0.9999293845922331	-0.0657025301809687	0.02958801284516164	-0.09529054302613033	insig
0.25	MLLT1	-0.03377103704597706	0.9999293845922331	0.06636922718114943	0.10765803699919263	-0.041288809818043205	insig
0.25	MLLT11	0.11706851306993299	0.9999293845922331	-0.06129437156264815	-0.17690163670373824	0.11560726514109008	insig
0.25	MLLT3	0.04781481153585774	0.9999293845922331	0.008125748001487965	-0.04392098092328016	0.052046728924768124	insig
0.25	MLLT6	0.17291535977375005	0.9999293845922331	-0.06062986242540802	-0.2252817376862104	0.16465187526080238	insig
0.25	MLX	-0.12504510634930247	0.9999293845922331	-0.0385884519276051	0.10123027413212313	-0.13981872605972823	insig
0.25	MLYCD	-0.197708487568289	0.9999293845922331	-0.0817745550434842	0.11985397969827509	-0.2016285347417593	insig
0.25	MMAB	-0.17544825387420224	0.9999293845922331	-0.1654681441444514	0.0035599880467092485	-0.16902813219116067	insig
0.25	MMACHC	-0.42056806052938306	0.9999293845922331	-0.3942280922036732	0.021408802834103055	-0.4156368950377763	insig
0.25	MMADHC	-0.06453847921030144	0.9999293845922331	-0.042512946783973216	0.024370872370198915	-0.06688381915417213	insig
0.25	MMD2	-0.04284751150250427	0.9999293845922331	-0.034543798483827444	0.014323463620616138	-0.04886726210444358	insig
0.25	MME	-0.04588089461493657	0.9999293845922331	6.454952729900709e-5	0.035844795292367795	-0.03578024576506879	insig
0.25	MMGT1	-0.8219436350451822	0.8027290416161078	-0.0322006553474562	0.7812083386797178	-0.813408994027174	insig
0.25	MMP15	-0.04565266121619241	0.9999293845922331	0.020042875104776342	0.06800912007707026	-0.04796624497229392	insig
0.25	MMP24	-0.44747369263137143	0.9999293845922331	-0.16475957506757372	0.28259270529188457	-0.4473522803594583	insig
0.25	MMS19	0.0833091724094293	0.9999293845922331	0.03829033148019109	-0.04255057540222164	0.08084090688241273	insig
0.25	MMS22L	0.05205843716215842	0.9999293845922331	0.05298882579269593	-0.006045029220274034	0.05903385501296997	insig
0.25	MOAP1	-0.10379553782908875	0.9999293845922331	0.006382474905060345	0.10393140629256417	-0.09754893138750383	insig
0.25	MOB1A	0.1005504455432802	0.9999293845922331	0.04751730450745945	-0.04904650626046566	0.09656381076792511	insig
0.25	MOB4	-0.5237387757678437	0.49932785531737367	-0.024248894206922778	0.5033893981283821	-0.5276382923353049	insig
0.25	MOCOS	0.931524780782958	0.766447619097932	0.8067653218988189	-0.11886082696389998	0.9256261488627189	insig
0.25	MOCS1	-0.15823411992963712	0.9999293845922331	-0.1402670763954571	0.016935136445782293	-0.1572022128412394	insig
0.25	MOCS2	0.017913915596010483	0.9999293845922331	-0.027601414480078617	-0.057234527911993266	0.02963311343191465	insig
0.25	MOGS	-0.08707921623942326	0.9999293845922331	-0.0271204939324724	0.06273465110930353	-0.08985514504177593	insig
0.25	MON1B	0.049042096700216614	0.9999293845922331	-0.03838732289410341	-0.08850771087643301	0.0501203879823296	insig
0.25	MON2	0.027503069145055816	0.9999293845922331	0.006586741080149047	-0.02458330192331942	0.031170043003468467	insig
0.25	MORC4	-0.07683892432810269	0.9999293845922331	-0.11693838058488087	-0.043161820863756716	-0.07377655972112415	insig
0.25	MORF4L1	0.04783749466073142	0.9999293845922331	0.007424008896086527	-0.0377949444681592	0.04521895336424573	insig
0.25	MORF4L2	0.05578456454867494	0.9999293845922331	-0.04386575405837466	-0.0955352952943734	0.05166954123599875	insig
0.25	MORF4L2-AS1	-2.1283133422503946	0.9999293845922331	-1.148136546744201	0.36961662077938284	-1.517753167523584	insig
0.25	MORN1	-0.09276257754918643	0.9999293845922331	-0.0767998238936481	0.015564700883661459	-0.09236452477730957	insig
0.25	MOV10	-0.06272046285449188	0.9999293845922331	-0.055191127540880965	0.010726209927948057	-0.06591733746882902	insig
0.25	MOXD1	-0.06635195237482797	0.9999293845922331	0.12038446781301437	0.17681414404151313	-0.05642967622849876	insig
0.25	MPC2	-0.09824971492399397	0.9999293845922331	0.061832081738487074	0.16117379756409367	-0.0993417158256066	insig
0.25	MPDU1	0.07944718536625907	0.9999293845922331	-0.11405636428317845	-0.19250811885119662	0.07845175456801817	insig
0.25	MPDZ	-0.009576333289903488	0.9999293845922331	-2.506593252103274e-4	2.6371670941649885e-4	-5.143760346268262e-4	insig
0.25	MPG	-0.105878117696498	0.9999293845922331	0.07676460759349403	0.18897173981881155	-0.11220713222531752	insig
0.25	MPHOSPH10	0.1546130538986455	0.9999293845922331	-9.413365450851585e-4	-0.15461012961155665	0.1536687930664715	insig
0.25	MPHOSPH6	-0.11820303396946365	0.9999293845922331	-0.22957456190633216	-0.11316837693016579	-0.11640618497616637	insig
0.25	MPHOSPH8	0.03202301404453435	0.9999293845922331	0.032289209937935444	-0.003738197810641902	0.03602740774857734	insig
0.25	MPI	0.19183519953152015	0.9999293845922331	0.050456796769406204	-0.13880430556514006	0.18926110233454627	insig
0.25	MPLKIP	-0.06973570710048886	0.9999293845922331	-0.11621518105827061	-0.045480512095929515	-0.0707346689623411	insig
0.25	MPP3	-0.41915945579894814	0.9999293845922331	-0.23396062420467867	0.18004125844327645	-0.4140018826479551	insig
0.25	MPPE1	0.10754327482888057	0.9999293845922331	0.03758688865225842	-0.05854411538717396	0.09613100403943238	insig
0.25	MPRIP	0.12308967645867668	0.9999293845922331	0.09884352355663503	-0.020458500656628274	0.1193020242132633	insig
0.25	MPV17	0.049858389400480645	0.9999293845922331	8.831919939888966e-6	-0.04048659457447128	0.040495426494411166	insig
0.25	MPV17L	0.07605581051194814	0.9999293845922331	0.07289314649894622	0.007609991556012097	0.06528315494293413	insig
0.25	MPV17L2	-0.333186097514075	0.9999293845922331	-0.020285857998249446	0.2941569109152176	-0.31444276891346706	insig
0.25	MR1	-0.47058399285699326	0.9999293845922331	-0.11842510733479028	0.3475534871307403	-0.4659785944655306	insig
0.25	MRAS	-0.25860101927596646	0.9999293845922331	-0.08518697262524338	0.17052852391178774	-0.25571549653703113	insig
0.25	MRE11	0.28660344176161257	0.9999293845922331	0.10504038100915794	-0.18684708452176493	0.2918874655309229	insig
0.25	MRGBP	0.20760368758535208	0.9999293845922331	0.028546771539166377	-0.16839103849977327	0.19693781003893965	insig
0.25	MRM1	-0.20479374916812837	0.9999293845922331	-0.05709541125751144	0.13894245563197538	-0.19603786688948682	insig
0.25	MRM2	-0.047712612197395185	0.9999293845922331	-0.04779443067741107	0.013141700055762894	-0.060936130733173964	insig
0.25	MRM3	-0.09059570440601229	0.9999293845922331	0.046498872201350946	0.13520315126331542	-0.08870427906196447	insig
0.25	MROH8	-0.1657028859343815	0.9999293845922331	-0.3357082222718737	-0.16958197643251519	-0.1661262458393585	insig
0.25	MRPL10	-0.35227509254031386	0.9999293845922331	-0.0014355591880499952	0.3483306864638929	-0.3497662456519429	insig
0.25	MRPL14	0.1521167131994954	0.9999293845922331	0.015010401591748462	-0.13800759171502391	0.15301799330677238	insig
0.25	MRPL15	-0.03643122840789881	0.9999293845922331	0.007762166889345674	0.046363222142294755	-0.03860105525294908	insig
0.25	MRPL16	0.2788847120349162	0.9999293845922331	0.06955831313406205	-0.2132577378581044	0.28281605099216645	insig
0.25	MRPL17	-0.13239514473726424	0.9999293845922331	-0.08438389959637901	0.032449931076012364	-0.11683383067239138	insig
0.25	MRPL18	-0.2561737252881419	0.9999293845922331	-0.005661627423985072	0.2522381719955674	-0.2578997994195525	insig
0.25	MRPL19	0.06353935122797531	0.9999293845922331	0.026736317638083706	-0.036042446731463604	0.06277876436954731	insig
0.25	MRPL2	0.17213836167471724	0.9999293845922331	0.09157829989501383	-0.07549971282472738	0.1670780127197412	insig
0.25	MRPL20	-0.20515772855128858	0.9999293845922331	0.004867775661985818	0.22731359319381791	-0.2224458175318321	insig
0.25	MRPL22	-0.11093668557608108	0.9999293845922331	-0.09586325731840727	0.014231054054826211	-0.11009431137323347	insig
0.25	MRPL24	0.11737789357283011	0.9999293845922331	0.0017625695870864544	-0.10138516583756955	0.10314773542465601	insig
0.25	MRPL27	0.16753257790605136	0.9999293845922331	-0.06295280707001608	-0.2290754011429962	0.16612259407298013	insig
0.25	MRPL3	0.07445141132403671	0.9999293845922331	0.03312171967071371	-0.04648018636329535	0.07960190603400906	insig
0.25	MRPL30	0.23621518633503627	0.9999293845922331	0.02689507831563115	-0.21256250293989645	0.2394575812555276	insig
0.25	MRPL32	0.09578958441072281	0.9999293845922331	-0.03035725009919349	-0.1263195756346424	0.09596232553544892	insig
0.25	MRPL37	0.08883566543341809	0.9999293845922331	-0.03623989195934506	-0.12048191050254176	0.0842420185431967	insig
0.25	MRPL38	-0.19074215740150602	0.9999293845922331	-0.16318453091989035	0.02624101059404103	-0.18942554151393137	insig
0.25	MRPL39	-0.007389262826897424	0.9999293845922331	0.025553292166351098	0.03652448586873497	-0.01097119370238387	insig
0.25	MRPL4	-0.0265359932512203	0.9999293845922331	0.04853250193327026	0.08418667631831293	-0.035654174385042675	insig
0.25	MRPL40	-0.1355349603705344	0.9999293845922331	0.030291892891981587	0.16958465613302642	-0.13929276324104484	insig
0.25	MRPL44	-0.09039453195092029	0.9999293845922331	-0.03829420201122811	0.05409297829440709	-0.0923871803056352	insig
0.25	MRPL45	0.1763693898608784	0.9999293845922331	-0.03035961237327442	-0.19583991435959586	0.16548030198632144	insig
0.25	MRPL46	0.19143359254315284	0.9999293845922331	0.023716024904544497	-0.17575007013472976	0.19946609503927426	insig
0.25	MRPL47	0.07137709522051078	0.9999293845922331	0.018749237283698594	-0.04967125129513611	0.0684204885788347	insig
0.25	MRPL49	-0.2838676893434228	0.9999293845922331	-0.046399563575661024	0.24383808184867464	-0.29023764542433567	insig
0.25	MRPL50	-0.030215136475394134	0.9999293845922331	-0.04988862563404339	-0.02256264000768847	-0.02732598562635492	insig
0.25	MRPL51	-0.020762003867080183	0.9999293845922331	-0.07661630442109318	-0.05268731623420075	-0.02392898818689244	insig
0.25	MRPL55	-0.29327670711884635	0.9999293845922331	-0.14336491361895679	0.14079417400710084	-0.2841590876260576	insig
0.25	MRPL57	0.1860658140001184	0.9999293845922331	0.014080579204994476	-0.17262470901286822	0.1867052882178627	insig
0.25	MRPL58	0.002358788055491799	0.9999293845922331	0.06860534547068145	0.06915371392510844	-5.483684544269837e-4	insig
0.25	MRPL9	0.041596258253056524	0.9999293845922331	-0.023709791259516284	-0.06532904148455473	0.04161925022503845	insig
0.25	MRPS10	-0.18637249503843398	0.9999293845922331	-0.053353411304124326	0.1332500304269493	-0.18660344173107363	insig
0.25	MRPS11	0.16019680078736886	0.9999293845922331	0.013531663161979235	-0.14623729074729655	0.15976895390927578	insig
0.25	MRPS12	-0.2611397334584727	0.9999293845922331	-0.03555256025580433	0.21311157711775716	-0.2486641373735615	insig
0.25	MRPS14	0.013440975671323931	0.9999293845922331	-0.0923308971721152	-0.10085462477329107	0.00852372760117587	insig
0.25	MRPS15	0.15248423930373542	0.9999293845922331	0.033053725657079064	-0.1152812310519509	0.14833495670902996	insig
0.25	MRPS16	-0.15998497410018284	0.9999293845922331	-0.010653077146910633	0.1605261448952246	-0.17117922204213523	insig
0.25	MRPS18A	0.13940856850362465	0.9999293845922331	0.009746314784967486	-0.1271452231827962	0.13689153796776368	insig
0.25	MRPS18B	-0.001469024760128686	0.9999293845922331	-0.12512037706754534	-0.11430146372298929	-0.01081891334455604	insig
0.25	MRPS2	-0.052910944553459474	0.9999293845922331	-0.010205931497939226	0.04404906214669651	-0.054254993644635735	insig
0.25	MRPS21	-0.3174141787848235	0.9999293845922331	0.02323552507792026	0.33950569961559685	-0.3162701745376766	insig
0.25	MRPS25	0.15168717053916722	0.9999293845922331	0.0977103489681164	-0.05182964407405279	0.1495399930421692	insig
0.25	MRPS26	-0.159709006546116	0.9999293845922331	-0.04582802528281141	0.10620111872499693	-0.15202914400780834	insig
0.25	MRPS30	-0.26839923153922673	0.9999293845922331	-0.13161467471996927	0.13136498699458135	-0.2629796617145506	insig
0.25	MRPS31P2	1.865507830123938	0.9999293845922331	1.7927449436306084	-0.06255689629188205	1.8553018399224905	insig
0.25	MRPS34	-0.048195105642681015	0.9999293845922331	-0.10131354701189188	-0.051889983424640226	-0.04942356358725166	insig
0.25	MRPS35	-0.10268174551478271	0.9999293845922331	-0.06255814199937187	0.037487031434085334	-0.1000451734334572	insig
0.25	MRPS36	0.0870840508156727	0.9999293845922331	-0.02136687731921877	-0.10377805064194569	0.08241117332272692	insig
0.25	MRPS5	0.15733488847655794	0.9999293845922331	-0.029239807987211985	-0.179490692325825	0.15025088433861303	insig
0.25	MRPS6	0.12076954083884013	0.9999293845922331	-0.014912611944626841	-0.1502427539693235	0.13533014202469665	insig
0.25	MRPS7	-0.23975264049949224	0.9999293845922331	-0.051292213280540844	0.1767819989096868	-0.22807421219022764	insig
0.25	MRPS9	0.23327305591595093	0.9999293845922331	-0.027862451094460117	-0.2653564613221463	0.23749401022768618	insig
0.25	MRRF	0.02152021014534397	0.9999293845922331	0.015098513891480814	-0.01001241011571441	0.025110924007195223	insig
0.25	MRS2	0.17075375813931354	0.9999293845922331	0.0596825619295117	-0.1159842653203541	0.1756668272498658	insig
0.25	MRTO4	-0.17247594667110455	0.9999293845922331	-0.02203056269089476	0.15690365566163594	-0.1789342183525307	insig
0.25	MSANTD2	-0.10765517246782234	0.9999293845922331	-0.060547982881391675	0.03588205282242508	-0.09643003570381675	insig
0.25	MSANTD3	-0.037270041895287806	0.9999293845922331	-0.04630137157087699	-0.0020240578495236464	-0.044277313721353344	insig
0.25	MSANTD3-TMEFF1	-0.15745314085625928	0.9999293845922331	-0.17478723581178782	-0.018679657632291773	-0.15610757817949605	insig
0.25	MSANTD4	0.03292444959186777	0.9999293845922331	0.05862563422936387	0.02936301319490489	0.029262621034458976	insig
0.25	MSH2	-0.10380318522601634	0.9999293845922331	-0.06613292024716705	0.04037649382653125	-0.10650941407369831	insig
0.25	MSH3	-0.08810007176031973	0.9999293845922331	-0.06097899560061851	0.02198027053776337	-0.08295926613838188	insig
0.25	MSH4	-0.4908708389240704	0.9999293845922331	-0.4586064265118143	0.025205642980864685	-0.483812069492679	insig
0.25	MSH5	-0.27167160306482446	0.9999293845922331	-0.22837410927755747	0.042571029192174877	-0.27094513846973234	insig
0.25	MSH5-SAPCD1	0.503919890932515	0.9999293845922331	0.03282542226360036	-0.45659506308423786	0.4894204853478382	insig
0.25	MSH6	0.25611764094106887	0.9999293845922331	0.09011196115488426	-0.15532352004742553	0.2454354812023098	insig
0.25	MSL1	0.17393862271226715	0.9999293845922331	-0.07696503484922246	-0.24627328095869674	0.1693082461094743	insig
0.25	MSL2	0.20670491028869867	0.9999293845922331	0.031870204512572164	-0.1674222772207232	0.19929248173329536	insig
0.25	MSL3P1	-0.7148651996429699	0.9999293845922331	-0.36968306403574075	0.34395652095329426	-0.713639584989035	insig
0.25	MSMO1	0.08251281337349284	0.9999293845922331	-0.04499394605392862	-0.13637242260559265	0.09137847655166403	insig
0.25	MSRB2	-0.17382981984450213	0.9999293845922331	-0.03720277895742452	0.142761449372202	-0.17996422832962652	insig
0.25	MSRB3	0.11699626340159783	0.9999293845922331	0.054467670571171384	-0.06736148687587509	0.12182915744704648	insig
0.25	MSS51	0.1232899614303523	0.9999293845922331	-0.14073196491345008	-0.31130138901657434	0.17056942410312426	insig
0.25	MST1P2	0.08418133800568549	0.9999293845922331	-0.00594973411012234	-0.08795471950124298	0.08200498539112064	insig
0.25	MSTO1	0.03899486800990711	0.9999293845922331	0.24965616422127845	0.19250721439025276	0.05714894983102571	insig
0.25	MSTO2P	-0.14690823732289954	0.9999293845922331	-0.13192713258381478	0.009591364825330554	-0.14151849740914532	insig
0.25	MSX1	-0.19718534193157977	0.9999293845922331	0.006039491408031034	0.2010939118162769	-0.19505442040824586	insig
0.25	MT1E	-0.9542451738344029	0.9999293845922331	0.09604075162234249	1.0500728303992237	-0.9540320787768812	insig
0.25	MTA2	-0.11463614219449073	0.9999293845922331	-0.034322060881839006	0.09144928706965333	-0.12577134795149233	insig
0.25	MTAP	0.10058283207078432	0.9999293845922331	0.01642689470160312	-0.08076400894346529	0.09719090364506841	insig
0.25	MTCH1	-0.013451407460482488	0.9999293845922331	-0.017333392990681543	0.006604848127927006	-0.02393824111860855	insig
0.25	MTCH2	-0.035729144540166465	0.9999293845922331	-0.06879019035833833	-0.029730359969950472	-0.03905983038838786	insig
0.25	MTDH	0.003914030110888168	0.9999293845922331	0.09987661204944273	0.09498494200527507	0.004891670044167653	insig
0.25	MTERF2	0.3342540232570674	0.9999293845922331	0.15601249575558065	-0.18183660932075876	0.3378491050763394	insig
0.25	MTERF3	0.015418553012108904	0.9999293845922331	0.004700262347192738	-0.007686397372530006	0.012386659719722744	insig
0.25	MTF1	0.3259297483107071	0.9999293845922331	0.3621989472885669	0.03417659907644698	0.3280223482121199	insig
0.25	MTF2	0.15339540288195233	0.9999293845922331	-0.024998135570343916	-0.18186624241748478	0.15686810684714086	insig
0.25	MTFMT	0.012511958647279121	0.9999293845922331	-0.10794220992778732	-0.11984987343809889	0.011907663510311573	insig
0.25	MTFR1L	0.044818487351163595	0.9999293845922331	-0.06815411071269986	-0.10816513268014712	0.04001102196744725	insig
0.25	MTG1	0.15274300942228045	0.9999293845922331	0.0673222814888137	-0.07792571435141107	0.14524799584022477	insig
0.25	MTHFD2	-0.13175464681833596	0.9999293845922331	-0.09328318711816178	0.03777203928547369	-0.13105522640363546	insig
0.25	MTHFR	0.016497633964098087	0.9999293845922331	-0.008652784733581958	-0.02284827652347863	0.014195491789896672	insig
0.25	MTHFSD	0.2875805358839261	0.9999293845922331	0.1786678378297405	-0.0929440719583964	0.2716119097881369	insig
0.25	MTIF3	0.13596840993884748	0.9999293845922331	0.05609662997149273	-0.07882267280181796	0.13491930277331068	insig
0.25	MTMR1	0.10345540848794134	0.9999293845922331	0.05915598353694955	-0.05075923132975674	0.10991521486670629	insig
0.25	MTMR10	0.08307635722633529	0.9999293845922331	0.01847181392724448	-0.07150678272357126	0.08997859665081574	insig
0.25	MTMR11	0.12372421868722623	0.9999293845922331	0.05339921735835216	-0.06086376782023937	0.11426298517859153	insig
0.25	MTMR12	-0.06811221404749795	0.9999293845922331	0.02579628584191454	0.08930793350147617	-0.06351164765956163	insig
0.25	MTMR14	-0.01687392426872842	0.9999293845922331	-0.038976505805251256	-0.024649057933328288	-0.014327447871922966	insig
0.25	MTMR4	0.09094407163605396	0.9999293845922331	0.06057121437318631	-0.02924426010413643	0.08981547447732274	insig
0.25	MTMR6	-0.15135272177535233	0.9999293845922331	-0.040650429722410245	0.11461894147497494	-0.15526937119738518	insig
0.25	MTMR9	-0.1975754103269472	0.9999293845922331	0.062130467169379505	0.2629914993682241	-0.20086103219884457	insig
0.25	MTOR	0.023182026218968085	0.9999293845922331	-0.005974336347154375	-0.02902178775152363	0.023047451404369253	insig
0.25	MTPAP	0.2319091636278076	0.9999293845922331	0.10591624224376664	-0.11822627763027088	0.22414251987403752	insig
0.25	MTPN	-0.03613254705019498	0.9999293845922331	0.04171071925847561	0.07358266495617068	-0.03187194569769507	insig
0.25	MTR	-0.02775283461884535	0.9999293845922331	0.027015955108848785	0.050000885616283235	-0.02298493050743445	insig
0.25	MTRF1L	-0.15852695425919203	0.9999293845922331	-0.0462283823388947	0.1093468510605132	-0.1555752333994079	insig
0.25	MTRR	0.29396822216747887	0.9999293845922331	0.21428351498442955	-0.081677178424854	0.29596069340928355	insig
0.25	MTSS1	0.0012677700573456596	0.9999293845922331	0.09233633258722722	0.09029203634306804	0.0020442962441591826	insig
0.25	MTSS1L	0.23191639643043968	0.9999293845922331	0.022813161324413245	-0.20065801047170964	0.22347117179612289	insig
0.25	MTURN	-0.032533416539653845	0.9999293845922331	0.17474361978463948	0.19853135147359321	-0.023787731688953744	insig
0.25	MTX1	-0.09666776888882549	0.9999293845922331	-0.04977537054339996	0.050999109219070984	-0.10077447976247095	insig
0.25	MTX1P1	0.31825234884735415	0.9999293845922331	0.34203597025937826	0.03487071431381558	0.3071652559455627	insig
0.25	MTX2	0.2998565593459375	0.9999293845922331	0.1509188999627315	-0.15857903899527265	0.30949793895800415	insig
0.25	MTX3	0.2555139799827572	0.9999293845922331	0.044835732463512745	-0.21167801863369468	0.2565137510972074	insig
0.25	MUC15	0.052057904730654414	0.9999293845922331	0.015053103802226686	-0.04611282299385467	0.061165926796081356	insig
0.25	MUC20P1	0.9842717697942334	0.2869753305366296	0.5617315706103705	-0.4012854421472276	0.9630170127575981	insig
0.25	MUCL1	0.06908086142014887	0.9999293845922331	-0.04419936820109968	-0.11760579624250411	0.07340642804140443	insig
0.25	MUL1	-0.25896104809231085	0.9999293845922331	-0.00791454383499815	0.2476202447171361	-0.25553478855213424	insig
0.25	MUM1L1	-0.38806259866151	0.9999293845922331	-0.13792345968451883	0.2360632776986811	-0.37398673738319993	insig
0.25	MURC	-0.10895612922821371	0.9999293845922331	-0.27427238840836077	-0.1691831924147317	-0.10508919599362904	insig
0.25	MUS81	-0.4369868443530554	0.9999293845922331	-0.01326198776193932	0.4098049464826309	-0.4230669342445702	insig
0.25	MUT	-0.11529323467504389	0.9999293845922331	-6.095052545746077e-4	0.1139025933951471	-0.11451209864972171	insig
0.25	MVB12B	-0.11372037063161242	0.9999293845922331	-0.023884181823539047	0.08400469656250736	-0.10788887838604641	insig
0.25	MVD	0.0619811293905236	0.9999293845922331	-0.041660991315329916	-0.09988745301890099	0.05822646170357108	insig
0.25	MVK	-0.008320198061061813	0.9999293845922331	-0.0037658417323765602	0.006257370904330686	-0.010023212636707246	insig
0.25	MXD1	0.19218653571137392	0.9999293845922331	0.12721671624831515	-0.056042560006101694	0.18325927625441685	insig
0.25	MXD3	0.28737774585936937	0.9999293845922331	0.12960994607561072	-0.1513486716580395	0.2809586177336502	insig
0.25	MXD4	0.009796470762234692	0.9999293845922331	0.16553920350900664	0.15848919997937613	0.007050003529630499	insig
0.25	MYADM	-1.3678397901679435	0.020396512622148987	0.09097105901026792	1.449743417272483	-1.358772358262215	down
0.25	MYB	0.22084566296606897	0.9999293845922331	0.10895572163167783	-0.1068756781012748	0.21583139973295262	insig
0.25	MYBBP1A	-0.01792510631149455	0.9999293845922331	0.04200736681988123	0.06746948823716704	-0.025462121417285814	insig
0.25	MYBL1	0.0369018355145758	0.9999293845922331	-0.04538840308862265	-0.0835296423707099	0.03814123928208724	insig
0.25	MYBL2	-0.003561801390176364	0.9999293845922331	0.028066361807918216	0.03660272877824753	-0.008536366970329315	insig
0.25	MYC	-0.8295813206212853	0.07419949293265994	0.006298563260783263	0.8334267318680239	-0.8271281686072406	insig
0.25	MYD88	0.08801437170564616	0.9999293845922331	-0.10807735707874602	-0.2146582244939524	0.10658086741520637	insig
0.25	MYEF2	-0.001937611343438771	0.9999293845922331	-0.09618942675799015	-0.10232632393023043	0.006136897172240285	insig
0.25	MYH14	0.060862788803989994	0.9999293845922331	0.028159929851312528	-0.03752331029026521	0.06568324014157774	insig
0.25	MYH7B	0.2364161630505051	0.9999293845922331	0.1896803962154347	-0.03358353306615898	0.22326392928159366	insig
0.25	MYH9	-0.30260956635694536	0.9999293845922331	0.06543639776197485	0.36616829249887645	-0.3007318947369016	insig
0.25	MYL12A	-1.5333955544188407	0.008409025415780886	0.04241104139821572	1.564510007976196	-1.5220989665779803	down
0.25	MYL12B	-0.3098992293938269	0.9999293845922331	0.013047895330931425	0.32001567086199784	-0.3069677755310664	insig
0.25	MYL5	-0.17413241861311543	0.9999293845922331	-0.20600842811864178	-0.023758551450273974	-0.1822498766683678	insig
0.25	MYL6	-0.6085599635485778	0.5805070555500771	-0.030311465921977643	0.5825965551612167	-0.6129080210831943	insig
0.25	MYLIP	-0.2122987253002392	0.9999293845922331	-0.0262368861951619	0.18752865136795396	-0.21376553756311586	insig
0.25	MYLK2	-0.036038600222570855	0.9999293845922331	-0.08262228815374469	-0.028092748365462935	-0.054529539788281754	insig
0.25	MYLK4	-0.3414043269544679	0.9999293845922331	0.07979099702645748	0.4223778648500389	-0.34258686782358144	insig
0.25	MYNN	-0.07725260014873074	0.9999293845922331	-0.04264304853102812	0.03040136429277481	-0.07304441282380293	insig
0.25	MYO10	0.12860088780742102	0.9999293845922331	0.04984332530001151	-0.0760530883245219	0.1258964136245334	insig
0.25	MYO19	0.1328931321566622	0.9999293845922331	0.0905846571147369	-0.03849617854908614	0.12908083566382303	insig
0.25	MYO1G	-1.3153721188590906	0.9999293845922331	-0.7312520823389286	0.40866019035605866	-1.1399122726949873	insig
0.25	MYO5A	0.028928510918970283	0.9999293845922331	-0.002037813348920517	-0.03330629124847426	0.03126847789955374	insig
0.25	MYO5C	-0.035302987142220334	0.9999293845922331	-0.016442598215361526	0.010927226654959692	-0.02736982487032122	insig
0.25	MYO6	0.01830980996687052	0.9999293845922331	-0.1270351449024134	-0.1511544594220179	0.024119314519604508	insig
0.25	MYOT	-0.6121026881374012	0.9999293845922331	-0.05399110620715064	0.5488942643998531	-0.6028853706070038	insig
0.25	MYPOP	0.36369171796460614	0.9999293845922331	0.10262814602849535	-0.26648238575673217	0.3691105317852275	insig
0.25	MYRIP	-0.08692900672640017	0.9999293845922331	-0.04241214702118167	0.03155341377244723	-0.0739655607936289	insig
0.25	MYSM1	0.23137010443108078	0.9999293845922331	0.16348117595334014	-0.06787964244106673	0.23136081839440686	insig
0.25	MYZAP	0.03519203762760736	0.9999293845922331	-0.06200342861654467	-0.11188328115441817	0.049879852537873505	insig
0.25	MZF1	0.1878122185097222	0.9999293845922331	0.14147800207519978	-0.04197034022371044	0.18344834229891022	insig
0.25	MZF1-AS1	-0.09579672816043786	0.9999293845922331	-0.12082545583582668	-0.03948488334753889	-0.08134057248828779	insig
0.25	MZT1	0.0024470298875636253	0.9999293845922331	-0.04611415387920717	-0.04819405202118342	0.002079898141976248	insig
0.25	MZT2A	0.34259355846626716	0.9999293845922331	0.156595763838369	-0.18210872490638433	0.33870448874475334	insig
0.25	MZT2B	0.13566406170649487	0.9999293845922331	0.05301175789204708	-0.08079784909641823	0.1338096069884653	insig
0.25	N4BP2	0.08047977268913313	0.9999293845922331	0.05990953897088878	-0.018736954652049297	0.07864649362293807	insig
0.25	N4BP2L2	0.14950102622558636	0.9999293845922331	-0.08461432272142141	-0.24087830420605708	0.15626398148463566	insig
0.25	N4BP3	0.15817510641648883	0.9999293845922331	0.24501457726046927	0.09623923687618467	0.14877534038428458	insig
0.25	N6AMT1	-0.3360360287610886	0.9999293845922331	0.0077040372349981845	0.3421209982471727	-0.3344169610121745	insig
0.25	NAA15	0.1244088924402275	0.9999293845922331	0.03240000110178433	-0.08928964758567674	0.12168964868746107	insig
0.25	NAA16	0.41748392725704797	0.9999293845922331	0.14549976700757183	-0.26789879846320835	0.4133985654707802	insig
0.25	NAA20	0.03558752556303266	0.9999293845922331	0.023357066833291158	-0.008409275921765515	0.03176634275505667	insig
0.25	NAA25	0.3070223048235788	0.9999293845922331	0.04442972373360454	-0.2582275389519793	0.30265726268558385	insig
0.25	NAA30	0.0350827783850258	0.9999293845922331	0.057659901377915185	0.01609874355385215	0.041561157824063034	insig
0.25	NAA35	0.1269598231366697	0.9999293845922331	-0.003789597595397959	-0.13978937033350816	0.1359997727381102	insig
0.25	NAA38	0.03815232243595301	0.9999293845922331	0.014820854484783721	-0.022351738651147236	0.03717259313593096	insig
0.25	NAA40	-0.037628259018893315	0.9999293845922331	-0.1259784157102848	-0.07871484657972827	-0.047263569130556536	insig
0.25	NAA50	0.09655274021730025	0.9999293845922331	0.033032816224533135	-0.07165160359459995	0.10468441981913308	insig
0.25	NABP1	-0.1517127229012165	0.9999293845922331	0.1230374950912638	0.26353154812708024	-0.14049405303581644	insig
0.25	NABP2	-0.3082231818947125	0.9999293845922331	-0.09182662963499896	0.21777979121844657	-0.30960642085344553	insig
0.25	NACA	0.22620518677968454	0.9999293845922331	-0.023068878192977454	-0.2435000952275945	0.22043121703461704	insig
0.25	NACC1	0.04473085329999228	0.9999293845922331	0.05315975018528324	0.018515965487145566	0.03464378469813767	insig
0.25	NACC2	-0.2380268533569474	0.9999293845922331	0.01346088299005177	0.25588898276384686	-0.2424280997737951	insig
0.25	NADK2	0.025407261616985748	0.9999293845922331	0.034186764006513236	7.471872843923294e-4	0.0334395767221209	insig
0.25	NAF1	-0.20927577452317142	0.9999293845922331	-0.21677038023187672	-0.017480817451160327	-0.19928956278071638	insig
0.25	NAGA	0.3951705318970032	0.9999293845922331	0.0754699391536327	-0.31252639977626206	0.38799633892989477	insig
0.25	NAGLU	-0.2076459403697994	0.9999293845922331	-0.12665871529701478	0.08525435604573292	-0.2119130713427477	insig
0.25	NAIF1	-0.3893032186378198	0.9999293845922331	-0.05834540379289749	0.32843887911674446	-0.38678428290964195	insig
0.25	NAIP	0.2431073676313467	0.9999293845922331	-0.025313225333434275	-0.27775397248647815	0.2524407471530439	insig
0.25	NAMPT	-0.08466974159906575	0.9999293845922331	0.03021104854339972	0.10876299873025641	-0.07855195018685669	insig
0.25	NANOGP1	0.06512836042582924	0.9999293845922331	0.1961533294790759	0.14130913511125687	0.05484419436781904	insig
0.25	NANP	-0.17372397729345324	0.9999293845922331	-0.08683989038790814	0.08607101201373472	-0.17291090240164286	insig
0.25	NANS	-0.014834229641807967	0.9999293845922331	-0.0355446566234359	-0.013571577763729983	-0.021973078859705918	insig
0.25	NAP1L1	0.0248578528921061	0.9999293845922331	-0.011263615574964303	-0.04328687419916966	0.03202325862420536	insig
0.25	NAP1L4	0.15810527087239115	0.9999293845922331	0.10760874315170231	-0.04548268868357512	0.15309143183527743	insig
0.25	NAPA	0.12779085455260528	0.9999293845922331	0.005656717200028347	-0.11428177442441045	0.1199384916244388	insig
0.25	NAPB	0.15736951415495276	0.9999293845922331	0.017799346227149043	-0.13661600264001061	0.15441534886715966	insig
0.25	NAPEPLD	0.016276415487551234	0.9999293845922331	0.025811436142716016	0.0018831725437054882	0.023928263599010527	insig
0.25	NAPG	0.09806667767542676	0.9999293845922331	0.03638127971826392	-0.0659862451494633	0.10236752486772722	insig
0.25	NARS	0.1205065388073442	0.9999293845922331	0.00625652648891295	-0.11048370834124353	0.11674023483015648	insig
0.25	NASP	-0.033964461876788664	0.9999293845922331	-0.02712217377797843	0.007729780279482749	-0.03485195405746118	insig
0.25	NAT6	-0.3251785874431409	0.9999293845922331	-0.022036046471993642	0.3017614183335382	-0.32379746480553184	insig
0.25	NAT8L	-1.3622821726812642	0.49932785531737367	-0.037666117690918766	1.2838717504778603	-1.321537868168779	insig
0.25	NATD1	0.4296269356840881	0.9999293845922331	0.12550459642039158	-0.3027039390739764	0.428208535494368	insig
0.25	NAV1	0.0646944159564601	0.9999293845922331	0.006968992593272945	-0.05584950687009487	0.06281849946336782	insig
0.25	NAXE	0.07702010840707944	0.9999293845922331	-0.08127323071069749	-0.16432401569504393	0.08305078498434644	insig
0.25	NBEA	0.07702652966870482	0.9999293845922331	0.09511932442631942	0.010454568924528593	0.08466475550179083	insig
0.25	NBEAP3	0.08377065518735284	0.9999293845922331	0.011833301478201441	-0.07244112121557239	0.08427442269377383	insig
0.25	NBPF1	0.005150414758419294	0.9999293845922331	0.03888054866708248	0.03312696718858019	0.005753581478502285	insig
0.25	NBPF10	-0.0412719257301107	0.9999293845922331	-0.006973156341833653	0.03446573513944809	-0.04143889148128174	insig
0.25	NBPF11	-0.03361966093529127	0.9999293845922331	-0.08520714501740435	-0.05488258953902365	-0.030324555478380706	insig
0.25	NBPF12	0.10321800412368187	0.9999293845922331	0.012405279133602176	-0.09324407089113743	0.1056493500247396	insig
0.25	NBPF14	-0.05156619229381277	0.9999293845922331	0.033008302215699815	0.08464781524847871	-0.051639513032778896	insig
0.25	NBPF15	0.1456356495118168	0.9999293845922331	0.16518301226781867	0.024959716912659222	0.14022329535515946	insig
0.25	NBPF19	0.16141761749208225	0.9999293845922331	0.14554564267611195	-0.02079993884719806	0.16634558152331	insig
0.25	NBPF20	0.10383204948011271	0.9999293845922331	0.16238462714488533	0.061460900875917025	0.1009237262689683	insig
0.25	NBPF25P	0.16653671053677133	0.9999293845922331	0.12359328461787315	-0.0547029924565678	0.17829627707444096	insig
0.25	NBPF2P	0.6369316486611699	0.9999293845922331	0.1546462797043066	-0.48713598703302535	0.641782266737332	insig
0.25	NBPF3	-0.22276517498408144	0.9999293845922331	-0.11060545247321453	0.10786910415215299	-0.21847455662536752	insig
0.25	NBPF8	0.11067517161371654	0.9999293845922331	-0.05423345249859489	-0.1713529093832703	0.11711945688467541	insig
0.25	NBPF9	0.023520914150806534	0.9999293845922331	0.09705023727466433	0.07519671971319668	0.02185351756146765	insig
0.25	NBR1	0.07144921742892096	0.9999293845922331	0.06520399611420039	-0.0015944944771261829	0.06679849059132657	insig
0.25	NBR2	0.04972048338381556	0.9999293845922331	0.13491365314933787	0.0904347421133244	0.04447891103601346	insig
0.25	NCAM1	0.009411977585034623	0.9999293845922331	0.06117215171738473	0.04069930612922478	0.020472845588159944	insig
0.25	NCAM2	0.17052124919111794	0.9999293845922331	0.10769458498789562	-0.07121222531938444	0.17890681030728006	insig
0.25	NCAPD2	0.14507540632395974	0.9999293845922331	0.011926164534985989	-0.13029180002913335	0.14221796456411934	insig
0.25	NCAPD3	-0.12845934424212746	0.9999293845922331	-0.11749923592044181	0.010745066386303848	-0.12824430230674566	insig
0.25	NCAPG	0.08851138650365159	0.9999293845922331	-0.03393496987518803	-0.12074388538612825	0.08680891551094022	insig
0.25	NCAPG2	0.16563432109221934	0.9999293845922331	0.08488504074813284	-0.08469598255573245	0.1695810233038653	insig
0.25	NCAPH	0.09635224689370384	0.9999293845922331	-0.049069743178349695	-0.13917013003546372	0.09010038685711402	insig
0.25	NCBP1	-0.19795093584224344	0.9999293845922331	-0.033680215516350615	0.15714832738223622	-0.19082854289858683	insig
0.25	NCBP2	-0.02280374829434856	0.9999293845922331	0.08837943275538045	0.10565005213246839	-0.01727061937708795	insig
0.25	NCBP3	0.0716586128266033	0.9999293845922331	0.1136319449137308	0.041443076606486905	0.07218886830724389	insig
0.25	NCCRP1	2.0247714369407968	0.9999293845922331	1.2813370465757825	-0.2514123829604067	1.5327494295361892	insig
0.25	NCDN	0.3445229500702525	0.9999293845922331	0.08560187090820937	-0.2531795663948146	0.33878143730302396	insig
0.25	NCEH1	-0.2159714186769036	0.9999293845922331	0.07977205506258997	0.2890689656644177	-0.20929691060182773	insig
0.25	NCK2	-0.18843657761246363	0.9999293845922331	-0.04833967622655008	0.12770253279892474	-0.17604220902547482	insig
0.25	NCKAP5L	0.0012431074719458132	0.9999293845922331	0.014649206398757313	0.017009239863725444	-0.002360033464968132	insig
0.25	NCKIPSD	-0.050713308839263394	0.9999293845922331	-0.11456296810359506	-0.05297288391495952	-0.061590084188635534	insig
0.25	NCL	-0.19341178051189514	0.9999293845922331	0.0584085560025939	0.24706371706800892	-0.18865516106541502	insig
0.25	NCLN	0.06230402812200762	0.9999293845922331	0.044855829446726794	-0.0100203883553095	0.054876217802036296	insig
0.25	NCOA1	0.10553743226564745	0.9999293845922331	0.027181353850522574	-0.0870941476323345	0.11427550148285708	insig
0.25	NCOA3	-0.14886695382080142	0.9999293845922331	-0.1295017629024457	0.021627766267411693	-0.1511295291698574	insig
0.25	NCOA4	0.0774595407002512	0.9999293845922331	-0.010247005466960224	-0.08720244360545819	0.07695543813849796	insig
0.25	NCOA5	-0.002871032108250937	0.9999293845922331	-0.017694400667007035	-0.01800092529379377	3.065246267867354e-4	insig
0.25	NCOA6	0.09666642666800991	0.9999293845922331	0.054446986035923774	-0.0354665056951566	0.08991349173108037	insig
0.25	NCOR1	0.1215227813311778	0.9999293845922331	0.07060362118999364	-0.05636207010973246	0.1269656912997261	insig
0.25	NCR3LG1	-0.4558728080010092	0.9999293845922331	-0.17582430854237235	0.27896764306729926	-0.4547919516096716	insig
0.25	NCS1	-0.273554820654378	0.9999293845922331	-0.09178055501022137	0.19639640286801763	-0.288176957878239	insig
0.25	NCSTN	0.05315750322992299	0.9999293845922331	-0.004591478504800697	-0.05496276782689221	0.05037128932209151	insig
0.25	NDC1	0.08476298047604568	0.9999293845922331	0.07450368400114984	-0.008565520475136104	0.08306920447628595	insig
0.25	NDC80	0.08401553097562536	0.9999293845922331	-0.06273962153923959	-0.1499901190222735	0.0872504974830339	insig
0.25	NDFIP1	-0.005701796405301018	0.9999293845922331	0.05038680789677272	0.05438357394335483	-0.0039967660465821155	insig
0.25	NDFIP2	-0.055017589986005706	0.9999293845922331	0.06946089918439846	0.11929055186244396	-0.0498296526780455	insig
0.25	NDOR1	0.029707251003883973	0.9999293845922331	0.04442539004946448	0.02255285590532678	0.021872534144137704	insig
0.25	NDST1-AS1	0.6914041285926857	0.9999293845922331	1.0344241487803205	0.3870889915696308	0.6473351572106898	insig
0.25	NDUFA1	-0.47701542271688857	0.9999293845922331	-0.026258451663992433	0.44852715641090096	-0.4747856080748934	insig
0.25	NDUFA2	0.11470159002393471	0.9999293845922331	-0.030356970881386794	-0.14708002698728947	0.11672305610590268	insig
0.25	NDUFA4	-0.13666288456711584	0.9999293845922331	-0.05811805814095669	0.07943890635941489	-0.13755696450037158	insig
0.25	NDUFA5	0.01724169039982463	0.9999293845922331	-0.08537594066813489	-0.09736950504000523	0.011993564371870344	insig
0.25	NDUFA6	-0.30347326783282025	0.9999293845922331	-0.06545659179760005	0.24626641793944637	-0.3117230097370464	insig
0.25	NDUFA8	0.10616305710734669	0.9999293845922331	-0.03514132705681147	-0.1401239547578302	0.10498262770101874	insig
0.25	NDUFA9	0.02314782078303765	0.9999293845922331	0.007875728310621305	-0.018340610563318503	0.026216338873939808	insig
0.25	NDUFAB1	0.33855715457334	0.9999293845922331	-0.013802262044158686	-0.34267959011753335	0.32887732807337466	insig
0.25	NDUFAF1	-0.1290744704527844	0.9999293845922331	-0.054171697348359985	0.07128470974850397	-0.12545640709686395	insig
0.25	NDUFAF3	-0.24228769186651003	0.9999293845922331	0.007925879492658855	0.24100017166979726	-0.2330742921771384	insig
0.25	NDUFAF4	0.21755468928040844	0.9999293845922331	0.10346587060601442	-0.11652048525452854	0.21998635586054296	insig
0.25	NDUFAF5	-0.15283439665540557	0.9999293845922331	-0.1648430656046227	-0.010152255671955771	-0.15469080993266693	insig
0.25	NDUFAF8	-0.19891580883615181	0.9999293845922331	-0.136261649491781	0.06520219359099311	-0.2014638430827741	insig
0.25	NDUFB1	-0.1242565139939081	0.9999293845922331	-0.06774178816833255	0.056877808967833024	-0.12461959713616558	insig
0.25	NDUFB11	0.37251651512110484	0.9999293845922331	-0.03943556057745623	-0.41419430823055714	0.3747587476531009	insig
0.25	NDUFB4	0.008015898627425171	0.9999293845922331	-0.03405372831969969	-0.032645902505835295	-0.0014078258138643962	insig
0.25	NDUFB6	-0.020426669216472584	0.9999293845922331	-0.02922830951852063	-0.003700473878891908	-0.025527835639628724	insig
0.25	NDUFB8	0.08894193471878024	0.9999293845922331	-0.006977910043462696	-0.08894970682727227	0.08197179678380957	insig
0.25	NDUFB9	-0.16729133738220403	0.9999293845922331	-0.08679473214649998	0.08264373263923029	-0.16943846478573027	insig
0.25	NDUFC2	-0.3050644205098997	0.9999293845922331	-0.02784980247545238	0.2935715315187503	-0.3214213339942027	insig
0.25	NDUFS1	-0.09510400740459762	0.9999293845922331	-0.05697246781470671	0.038176412536369365	-0.09514888035107608	insig
0.25	NDUFS2	0.2127809652059367	0.9999293845922331	0.013089166670538693	-0.18773979152504386	0.20082895819558255	insig
0.25	NDUFS6	0.057795128315961765	0.9999293845922331	0.004945352077556225	-0.04985516752916213	0.054800519606718355	insig
0.25	NDUFS7	0.29594953571699045	0.9999293845922331	0.17224349223695554	-0.11808001571522533	0.29032350795218087	insig
0.25	NDUFS8	0.39094188375597505	0.9999293845922331	0.01022481199976899	-0.3722754564595653	0.38250026845933427	insig
0.25	NDUFV1	-0.045276132893080044	0.9999293845922331	0.008095404147550958	0.06642729518754253	-0.058331891039991576	insig
0.25	NDUFV2	0.06072748128044634	0.9999293845922331	-0.06887052561932076	-0.12637292584383872	0.057502400224517955	insig
0.25	NDUFV3	-0.06297534943491455	0.9999293845922331	0.022269787001170382	0.08881484998325007	-0.06654506298207968	insig
0.25	NEAT1	0.2798907403208484	0.9999293845922331	0.1188266018848324	-0.14875032106033242	0.26757692294516483	insig
0.25	NECAB3	0.29781250167666734	0.9999293845922331	0.14308085745556567	-0.1424342647109	0.2855151221664657	insig
0.25	NECAP2	-0.10552814180323992	0.9999293845922331	-0.038603192123503174	0.06945670767324456	-0.10805989979674774	insig
0.25	NECTIN2	0.010766809578158948	0.9999293845922331	0.02572482287379206	0.02181356750547371	0.00391125536831835	insig
0.25	NECTIN3	0.03425157916080392	0.9999293845922331	0.062304793183586824	0.020485546052077017	0.04181924713150981	insig
0.25	NEDD4	0.1862598577241224	0.9999293845922331	0.18933902629466065	0.004584612060969516	0.18475441423369113	insig
0.25	NEFH	0.13882668706340576	0.9999293845922331	0.10870887328965503	-0.012435571749211486	0.12114444503886652	insig
0.25	NEFL	0.05560010355785637	0.9999293845922331	0.02686442951490889	-0.01715684452874649	0.04402127404365538	insig
0.25	NEFM	-0.5141756448313677	0.9999293845922331	-0.1649576822682144	0.3394273005631294	-0.5043849828313438	insig
0.25	NEIL2	5.915982130879124e-4	0.9999293845922331	-0.0216433043943616	-0.00946290642683086	-0.012180397967530742	insig
0.25	NEIL3	0.05557081616080307	0.9999293845922331	0.01686006427657278	-0.041314279971601184	0.05817434424817396	insig
0.25	NEK2	0.08592459018809727	0.9999293845922331	0.01719003336169153	-0.06464736978731007	0.0818374031490016	insig
0.25	NEK4	0.031272078268109654	0.9999293845922331	-0.04176488887564187	-0.07451725720899516	0.032752368333353286	insig
0.25	NEK6	0.05241723364368105	0.9999293845922331	0.08132893188413395	0.040406500288056986	0.04092243159607696	insig
0.25	NELFB	0.11736113969515388	0.9999293845922331	0.039775485276096964	-0.06484057007614485	0.10461605535224182	insig
0.25	NELFCD	-0.05489959373899469	0.9999293845922331	-0.099792550408738	-0.045603598815800575	-0.05418895159293743	insig
0.25	NELFE	0.21966610039219542	0.9999293845922331	-0.05120553082269913	-0.26908034431591565	0.21787481349321652	insig
0.25	NEMF	0.05364568022731754	0.9999293845922331	0.013817656198398982	-0.0431730558919167	0.056990712090315684	insig
0.25	NEMP1	0.07045659773638588	0.9999293845922331	0.01012610231225388	-0.0584237691861182	0.06854987149837208	insig
0.25	NEO1	0.07768247692446996	0.9999293845922331	0.0427276365171109	-0.04611615335184623	0.08884378986895713	insig
0.25	NEPRO	0.009706705129597096	0.9999293845922331	-0.0441341217344251	-0.04668154782442082	0.0025474260899957177	insig
0.25	NES	-1.0974589795413827	0.40360740071513324	-0.19701939687943615	0.8997976866870144	-1.0968170835664506	insig
0.25	NETO2	-0.012522915996744315	0.9999293845922331	-0.00238922711503514	0.005479298996047342	-0.007868526111082482	insig
0.25	NEU1	-0.8952493199784866	0.47412577802434897	-0.05186693262181008	0.8243449910688659	-0.876211923690676	insig
0.25	NEU3	0.24348672707676386	0.9999293845922331	0.14499947638239455	-0.09953530790068615	0.2445347842830807	insig
0.25	NEURL1B	-0.08893641497609232	0.9999293845922331	0.03301001779393699	0.12644966865030222	-0.09343965085636523	insig
0.25	NEURL2	0.7652060221607629	0.9999293845922331	0.4012482214639097	-0.3331947790249705	0.7344430004888802	insig
0.25	NEUROG2	-3.031845473436246	0.9999293845922331	-0.230403766926762	2.7500543971604756	-2.9804581640872376	insig
0.25	NF1	0.13304472897956693	0.9999293845922331	0.024184592785251174	-0.11111912547485792	0.1353037182601091	insig
0.25	NF2	-0.03040433221396669	0.9999293845922331	-0.04597099703914436	-0.011933088740259196	-0.034037908298885165	insig
0.25	NFASC	0.0033234710470292973	0.9999293845922331	0.08094379232063591	0.07828335096123398	0.002660441359401931	insig
0.25	NFAT5	0.36744780075558847	0.838750975659641	0.2767584989507887	-0.09344399430800125	0.37020249325878996	insig
0.25	NFATC2	-0.6312022783231372	0.9999293845922331	-0.2856087132733955	0.3428948727142625	-0.628503585987658	insig
0.25	NFATC2IP	-0.016689762917655317	0.9999293845922331	-0.02208802762929661	0.004939935287368349	-0.02702796291666496	insig
0.25	NFATC3	-0.052090355581314876	0.9999293845922331	0.00464017272878027	0.06615528616696467	-0.0615151134381844	insig
0.25	NFATC4	-0.0647834405709745	0.9999293845922331	0.09363121936310567	0.15642357307091423	-0.06279235370780856	insig
0.25	NFE2L1	-0.07071430562143247	0.9999293845922331	-0.054723657286188415	0.02000012705309828	-0.0747237843392867	insig
0.25	NFE2L2	-0.22866907850475296	0.9999293845922331	-0.03491764558533661	0.18994380004429068	-0.2248614456296273	insig
0.25	NFE2L3	0.11910940610821885	0.9999293845922331	0.1079246040597173	-0.010955479460724254	0.11888008352044155	insig
0.25	NFIA	-0.029401823118628663	0.9999293845922331	0.05494291474181375	0.07332375770734795	-0.018380842965534196	insig
0.25	NFIB	0.0015238212702518704	0.9999293845922331	0.04134432859093728	0.02586284952115862	0.015481479069778658	insig
0.25	NFIC	-0.12392530696146183	0.9999293845922331	-0.007829992224115456	0.12439664409173834	-0.1322266363158538	insig
0.25	NFIL3	-1.7375741854699613	0.01608155463544722	-0.21419001180260544	1.5193730146883881	-1.7335630264909936	down
0.25	NFIX	0.1524960624352822	0.9999293845922331	0.03894026235287211	-0.11425121245029553	0.15319147480316764	insig
0.25	NFKBIA	5.62943802056099e-4	0.9999293845922331	-0.10280579630425837	-0.10431910393318646	0.0015133076289280823	insig
0.25	NFKBIE	-0.6755586142408898	0.9999293845922331	-0.35434184559756127	0.32179257218204776	-0.676134417779609	insig
0.25	NFKBIZ	-0.552657197624374	0.9999293845922331	-2.9611558891795564e-4	0.5325982608230696	-0.5328943764119876	insig
0.25	NFRKB	0.035374757397351596	0.9999293845922331	-0.03169425478471264	-0.06643838812700238	0.03474413334228974	insig
0.25	NFS1	0.3416358748430599	0.9999293845922331	0.11285976064868136	-0.2196866152871581	0.33254637593583947	insig
0.25	NFX1	-0.050988238455311634	0.9999293845922331	-0.05718730125512319	-0.004514007718362338	-0.052673293536760854	insig
0.25	NFXL1	0.08141413056668127	0.9999293845922331	0.08230050968800984	-0.006117264579930668	0.08841777426794051	insig
0.25	NFYA	0.013856079490198911	0.9999293845922331	0.02296049788451917	0.01291881888297703	0.010041679001542137	insig
0.25	NFYB	0.18020786287533613	0.9999293845922331	0.15399113429859096	-0.01873350401181731	0.17272463831040827	insig
0.25	NFYC	-0.004328111289018434	0.9999293845922331	-0.031232510668434618	-0.02530583038929032	-0.0059266802791443	insig
0.25	NGF	-0.2697217456884742	0.9999293845922331	0.03141027278099623	0.35030322357198607	-0.31889295079098984	insig
0.25	NGLY1	-0.03365426997745934	0.9999293845922331	-0.0932025703607395	-0.06820238450644302	-0.025000185854296492	insig
0.25	NGRN	0.10714836590747175	0.9999293845922331	0.022996823487278203	-0.08959276668208778	0.11258959016936598	insig
0.25	NHLRC2	0.1412027047616797	0.9999293845922331	0.11107175720320774	-0.03528101090206605	0.14635276810527378	insig
0.25	NHLRC3	0.1333719300776939	0.9999293845922331	-0.032783872593316415	-0.16662559336737495	0.13384172077405854	insig
0.25	NHS	0.07235467953128637	0.9999293845922331	-0.05635671714823795	-0.13518870479824785	0.0788319876500099	insig
0.25	NID1	-0.04709350448192374	0.9999293845922331	-0.007280492462914713	0.04331837033660144	-0.050598862799516156	insig
0.25	NIF3L1	0.3489202546337787	0.9999293845922331	0.0681185015089843	-0.2714444650044315	0.3395629665134158	insig
0.25	NIFK	0.23652776541396256	0.9999293845922331	0.05363552521945228	-0.17614375154448164	0.22977927676393392	insig
0.25	NIN	-0.0860473901959683	0.9999293845922331	-0.03759384007894306	0.03992486171525191	-0.07751870179419497	insig
0.25	NIP7	0.39197026216325603	0.9999293845922331	-0.037592554055971894	-0.4397611078810719	0.40216855382510003	insig
0.25	NIPA1	-0.13063304536536266	0.9999293845922331	-0.08247040081212366	0.05086147773626486	-0.13333187854838852	insig
0.25	NIPA2	-0.10956770417703374	0.9999293845922331	0.02532967379445436	0.14238724077545709	-0.11705756698100273	insig
0.25	NIPAL3	-0.09031343574304211	0.9999293845922331	-0.02390229331160955	0.06912397602637768	-0.09302626933798723	insig
0.25	NIPBL	0.11680002613969856	0.9999293845922331	0.05489549317574349	-0.0717275344108313	0.1266230275865748	insig
0.25	NIPSNAP3A	-0.015152060607479926	0.9999293845922331	-0.03547638469750876	-0.018725460369113905	-0.016750924328394857	insig
0.25	NIPSNAP3B	-0.10376950588055323	0.9999293845922331	-0.04091717827387843	0.05695345910811432	-0.09787063738199275	insig
0.25	NISCH	0.06711139832741211	0.9999293845922331	-0.010429667753427511	-0.06371638167306959	0.05328671391964208	insig
0.25	NIT1	-0.16010707368947394	0.9999293845922331	-0.01086956700759742	0.14598130247314622	-0.15685086948074364	insig
0.25	NIT2	0.10474536848733035	0.9999293845922331	-0.02769069570909148	-0.12937328428846934	0.10168258857937786	insig
0.25	NKAIN3	0.0100072694915313	0.9999293845922331	-0.08639459222269631	-0.11604634678941862	0.029651754566722307	insig
0.25	NKAP	0.07861377842973309	0.9999293845922331	-0.021748069770932257	-0.09161456798670937	0.06986649821577712	insig
0.25	NKD1	-0.029546515960486044	0.9999293845922331	-0.004327983594072146	0.026259550057683354	-0.0305875336517555	insig
0.25	NKRF	0.314624282371886	0.9999293845922331	-0.01735156565033641	-0.32039258288743133	0.3030410172370949	insig
0.25	NKTR	-0.05028058144123187	0.9999293845922331	-0.16964293035449082	-0.1279619249309482	-0.04168100542354261	insig
0.25	NKX2-2	-3.585258066362436	0.47130597527454315	0.2977245534913422	3.773468285475148	-3.4757437319838056	insig
0.25	NKX2-5	-0.35733386492500224	0.9999293845922331	0.07471750192529342	0.4355820308827826	-0.36086452895748916	insig
0.25	NKX3-1	0.5226835908929257	0.9999293845922331	0.007955192929313015	-0.5203313934027691	0.5282865863320821	insig
0.25	NKX3-2	-0.671973877118182	0.9999293845922331	0.07680371957059906	0.7554647103077891	-0.67866099073719	insig
0.25	NLE1	0.18580199155069543	0.9999293845922331	0.09179326223040325	-0.08922120437573018	0.18101446660613343	insig
0.25	NLGN2	0.09381419542718769	0.9999293845922331	0.12162198804367967	0.032968818358019444	0.08865316968566023	insig
0.25	NLGN3	0.23592376563994055	0.9999293845922331	0.11365214520121192	-0.1259352679554598	0.23958741315667173	insig
0.25	NLK	-0.046454032890650886	0.9999293845922331	0.0239341576591639	0.05961407644982706	-0.03567991879066316	insig
0.25	NLRP14	1.3193584476410138	0.9999293845922331	0.22471255032379056	-1.0789255394227784	1.303638089746569	insig
0.25	NME1-NME2	0.12176491053743538	0.9999293845922331	-0.05455032188950361	-0.17794495865253596	0.12339463676303235	insig
0.25	NME6	-0.016299587088617014	0.9999293845922331	-0.05620422543053849	-0.06001649643249314	0.0038122710019546473	insig
0.25	NMT1	-0.12908525269207163	0.9999293845922331	-0.10601964736360008	0.02802402415100753	-0.1340436715146076	insig
0.25	NNT	0.06590805239066388	0.9999293845922331	0.04593852611856069	-0.02606996933894285	0.07200849545750354	insig
0.25	NNT-AS1	0.01687181784221745	0.9999293845922331	0.06915800334425748	0.0520626111143783	0.01709539222987918	insig
0.25	NOA1	0.26576879564362926	0.9999293845922331	0.017114812468168344	-0.24794718471352775	0.2650619971816961	insig
0.25	NOB1	-0.11729488009199095	0.9999293845922331	-0.14373252970623257	-0.021407092488365812	-0.12232543721786676	insig
0.25	NOC2LP1	-0.7030353319990946	0.9999293845922331	-0.37720070685821205	0.2290144211032229	-0.606215127961435	insig
0.25	NOC3L	-0.07605084630823795	0.9999293845922331	-0.05791368430522538	0.010824428225826414	-0.06873811253105179	insig
0.25	NOCT	0.011378181098086599	0.9999293845922331	0.23241839798842182	0.22313796267179045	0.00928043531663137	insig
0.25	NOL10	0.06048094784823428	0.9999293845922331	-0.010716723049494642	-0.07251413307331378	0.06179741002381914	insig
0.25	NOL6	-0.023428037196378943	0.9999293845922331	-0.022203897604779615	0.00875154287389933	-0.030955440478678944	insig
0.25	NOL7	0.15747643438661618	0.9999293845922331	0.010240187000778611	-0.14283169884884162	0.15307188584962023	insig
0.25	NOL8	0.14464686892488027	0.9999293845922331	0.09574792428150841	-0.047166473220482126	0.14291439750199053	insig
0.25	NOLC1	-0.04728091253652417	0.9999293845922331	0.0648164873044559	0.12147374935475001	-0.056657262050294116	insig
0.25	NOM1	-0.20572013613047266	0.9999293845922331	-0.21600490525166127	-0.012896176205581231	-0.20310872904608004	insig
0.25	NOMO1	0.11131062065991958	0.9999293845922331	-0.005714740077163938	-0.11662047372948404	0.11090573365232011	insig
0.25	NOMO2	0.06467693386679124	0.9999293845922331	0.01537493488499532	-0.048049369842822987	0.0634243047278183	insig
0.25	NONO	0.042329371359502224	0.9999293845922331	0.005953895798369822	-0.025783027191941275	0.0317369229903111	insig
0.25	NOP14	0.13741547161514844	0.9999293845922331	0.05271583575019055	-0.069809502403267	0.12252533815345755	insig
0.25	NOP14-AS1	0.2692648019711497	0.9999293845922331	0.30394661245103954	0.05593595451975176	0.24801065793128776	insig
0.25	NOP16	-0.05054231219091313	0.9999293845922331	-0.018702162860916235	0.03573227848319618	-0.05443444134411241	insig
0.25	NOP56	-0.022031040656183196	0.9999293845922331	-0.12152964739324255	-0.09889363673739011	-0.022636010655852443	insig
0.25	NOP58	-0.0884687419474518	0.9999293845922331	-0.019972658508170427	0.06936967970835603	-0.08934233821652646	insig
0.25	NOP9	-0.2634336387498864	0.9999293845922331	0.05080216153905753	0.3158368290075689	-0.26503466746851134	insig
0.25	NOS1AP	0.12452126895133493	0.9999293845922331	0.059353230238872595	-0.07161528848590865	0.13096851872478124	insig
0.25	NOSTRIN	0.11740893672740503	0.9999293845922331	0.17010833942067985	0.052685012079284624	0.11742332734139523	insig
0.25	NOTCH2	0.08366965244728415	0.9999293845922331	-0.019946059474175423	-0.11059135312989248	0.09064529365571705	insig
0.25	NOV	-0.016554149001274034	0.9999293845922331	-0.054630209210250476	-0.03774736880774584	-0.016882840402504637	insig
0.25	NOVA2	-0.07409600470606476	0.9999293845922331	-0.029338991395424147	0.06737813214010459	-0.09671712353552873	insig
0.25	NOXA1	-0.3126879471683915	0.9999293845922331	-0.1710589762337304	0.11901830680886266	-0.29007728304259306	insig
0.25	NPAT	-0.20342191664266931	0.9999293845922331	0.03585991266615027	0.23169638944180412	-0.19583647677565386	insig
0.25	NPC1	-0.0020509667359569616	0.9999293845922331	0.026292538203989572	0.026623568828071868	-3.3103062408229697e-4	insig
0.25	NPDC1	0.08874543189889751	0.9999293845922331	0.10669684693459056	0.028075585853568716	0.07862126108102184	insig
0.25	NPHP3	-0.039633485217288385	0.9999293845922331	-0.16593078603063535	-0.1288805499063725	-0.037050236124262864	insig
0.25	NPHP3-ACAD11	-0.5009924431040567	0.9999293845922331	-0.6057203925442008	-0.11633251144320637	-0.4893878811009945	insig
0.25	NPHP4	0.026311680718545043	0.9999293845922331	0.013542442325408098	-0.010883538646936967	0.024425980972345065	insig
0.25	NPIPB11	-0.6836160153470702	0.9999293845922331	-0.5545873302279258	0.10173172818754567	-0.6563190584154714	insig
0.25	NPIPB13	0.7815945750273491	0.9999293845922331	0.5387635877449847	-0.15631985527313833	0.695083443018123	insig
0.25	NPIPB3	0.26400869978444885	0.9999293845922331	0.0035526612330119556	-0.25987053320586256	0.2634231944388745	insig
0.25	NPIPB4	-0.0012564661477737994	0.9999293845922331	-0.1577331756965058	-0.17006805089639487	0.012334875199889059	insig
0.25	NPIPB5	-0.1444808929463985	0.9999293845922331	-0.04192714960330493	0.10243164043098044	-0.14435879003428537	insig
0.25	NPIPB6	0.39330287976018125	0.9999293845922331	0.02935215644339184	-0.362010505007958	0.39136266145134985	insig
0.25	NPIPB9	-0.1539638424600585	0.9999293845922331	-0.41524962128804693	-0.2664897661232917	-0.1487598551647552	insig
0.25	NPLOC4	0.012970573718305147	0.9999293845922331	-0.11060790665171312	-0.1204085098019907	0.009800603150277587	insig
0.25	NPM1	0.06283233642089309	0.9999293845922331	0.028084301429096868	-0.03453359267879245	0.06261789410788932	insig
0.25	NPNT	0.2801285498441462	0.9999293845922331	0.15443019296907692	-0.1319485008367576	0.28637869380583453	insig
0.25	NPRL2	0.4233246037187045	0.9999293845922331	0.1254709751935525	-0.29123913291555015	0.41671010810910264	insig
0.25	NPTN	-0.008699740509086153	0.9999293845922331	0.03621570167397131	0.03894985683655143	-0.0027341551625801167	insig
0.25	NPTX1	0.24847259223278054	0.9999293845922331	-0.10680422172762871	-0.3400081392774295	0.2332039175498008	insig
0.25	NPTX2	-0.21327802655886155	0.9999293845922331	-0.011006279510567207	0.20289277861765656	-0.21389905812822377	insig
0.25	NPTXR	0.38164429642404785	0.9999293845922331	0.17726291177358494	-0.19572502486516102	0.37298793663874596	insig
0.25	NPY6R	-1.0888322187138344	0.05375274921455136	-0.01657750364667354	1.0688995786410518	-1.0854770822877253	insig
0.25	NR0B1	-0.06045187949118822	0.9999293845922331	0.039560024114331564	0.09299901530718109	-0.053438991192849526	insig
0.25	NR1D1	-0.08934150174376385	0.9999293845922331	0.10234908650595008	0.19234023312723592	-0.08999114662128584	insig
0.25	NR1D2	-0.018982637431419837	0.9999293845922331	0.03862728523839512	0.05807245394689688	-0.019445168708501766	insig
0.25	NR1H2	-0.028407320687701486	0.9999293845922331	0.013469426879812365	0.043865193392425554	-0.03039576651261319	insig
0.25	NR2C2	0.061381798200910116	0.9999293845922331	0.05288276935784689	-0.015324629851798293	0.06820739920964518	insig
0.25	NR2C2AP	1.0738581906489497	0.7430475647157025	0.025523600327952423	-1.0437055047070736	1.069229105035026	insig
0.25	NR2F2	-0.01997153605832765	0.9999293845922331	0.029592023294277497	0.04853903794635357	-0.018947014652076075	insig
0.25	NR2F6	0.0987579342555867	0.9999293845922331	-0.03326651686522224	-0.12258508507412315	0.08931856820890091	insig
0.25	NR4A1	-3.4340912714598915	0.0015772889555834672	0.5170844115270326	3.929141616805621	-3.4120572052785882	down
0.25	NR4A2	-1.1820535610156289	0.47130597527454315	0.2704761023224338	1.4677741622715983	-1.1972980599491645	insig
0.25	NR4A3	-1.7781713709472204	0.05375274921455136	-0.173433758726651	1.601791173906734	-1.775224932633385	insig
0.25	NR5A1	0.043076915213140644	0.9999293845922331	0.03490093952097801	-0.005748932850122376	0.04064987237110038	insig
0.25	NR6A1	0.18859735278517512	0.9999293845922331	0.17193393865753737	-0.012940536287930463	0.18487447494546783	insig
0.25	NRAS	0.14971698931208444	0.9999293845922331	-0.001001847852465404	-0.14969706033788593	0.14869521248542053	insig
0.25	NRBF2	-0.10722249121201537	0.9999293845922331	-0.13960120954874716	-0.029570059330696608	-0.11003115021805054	insig
0.25	NRBP1	0.19317796542221052	0.9999293845922331	-0.014258860239469845	-0.21132296651093851	0.19706410627146867	insig
0.25	NRCAM	0.05180605803850917	0.9999293845922331	0.024503280961015964	-0.0395268640437076	0.06403014500472357	insig
0.25	NRDC	0.1178209305432023	0.9999293845922331	0.009247161675578514	-0.10887139262515766	0.11811855430073617	insig
0.25	NRDE2	0.03307119543776611	0.9999293845922331	-0.014711528084095357	-0.051448101395081956	0.0367365733109866	insig
0.25	NREP	-0.12086715656734953	0.9999293845922331	0.04351949148925109	0.15747311479505408	-0.11395362330580298	insig
0.25	NRF1	0.05295404278703181	0.9999293845922331	-0.019428255894642955	-0.07378205320647827	0.05435379731183531	insig
0.25	NRGN	0.07606132837803038	0.9999293845922331	0.08123229749778195	0.01591431313296623	0.06531798436481571	insig
0.25	NRIP1	-0.08909953639124456	0.9999293845922331	0.10557982440056231	0.18982020170745098	-0.08424037730688867	insig
0.25	NRM	0.6118180102717689	0.9999293845922331	0.10209793587305172	-0.5054335506644733	0.607531486537525	insig
0.25	NRN1	-0.0517492793599342	0.9999293845922331	-0.055967025738692874	-0.00946638620230891	-0.04650063953638397	insig
0.25	NRP1	-0.015167069952489698	0.9999293845922331	0.03551913307977276	0.04978075662475205	-0.01426162354497929	insig
0.25	NRP2	-0.11042159053163997	0.9999293845922331	0.022303813386548105	0.12956617133342893	-0.10726235794688083	insig
0.25	NRSN2	0.07709838170790159	0.9999293845922331	0.01987190799429161	-0.049603348325819606	0.06947525632011121	insig
0.25	NRSN2-AS1	-0.1311383317989331	0.9999293845922331	-0.1557773196069029	-0.0296407213787576	-0.1261365982281453	insig
0.25	NRTN	-0.12140385794471877	0.9999293845922331	-0.047345243106914105	0.053516522812575025	-0.10086176591948913	insig
0.25	NSA2	-0.09681542266089357	0.9999293845922331	-2.849273373251304e-4	0.09344700356609598	-0.0937319309034211	insig
0.25	NSD2	0.052640292579470255	0.9999293845922331	0.014121326810863258	-0.031228472315969587	0.045349799126832846	insig
0.25	NSD3	0.19253574235980833	0.9999293845922331	0.09143990237138715	-0.10617439422855944	0.1976142965999466	insig
0.25	NSDHL	0.026739187359725067	0.9999293845922331	-0.07714842940056274	-0.10680422125674041	0.029655791856177664	insig
0.25	NSFL1C	0.03567353777849008	0.9999293845922331	-0.019439902132850052	-0.054150584486550066	0.03471068235370001	insig
0.25	NSFP1	0.3797570289455244	0.9999293845922331	0.46982120305934877	0.08919382176102818	0.3806273812983206	insig
0.25	NSMCE4A	-0.24916385083158352	0.9999293845922331	-0.0977173128057364	0.14825380911345218	-0.24597112191918857	insig
0.25	NSMF	0.013091505634779042	0.9999293845922331	-0.0016223432262385228	-0.017759060453110792	0.01613671722687227	insig
0.25	NSUN2	-0.019382852632157225	0.9999293845922331	-0.025840084560695517	-0.005754614817853506	-0.020085469742842012	insig
0.25	NSUN3	-0.03824106140224844	0.9999293845922331	0.016046214080883033	0.050366933951035954	-0.03432071987015292	insig
0.25	NSUN4	-0.07929514027047753	0.9999293845922331	-0.08036408276092721	-0.0014334634008052569	-0.07893061936012195	insig
0.25	NSUN5	-0.30277592946121423	0.9999293845922331	0.005574407994402453	0.30020524543401306	-0.2946308374396106	insig
0.25	NSUN5P1	0.2960770818637746	0.9999293845922331	-0.15245078196064948	-0.4494272329581604	0.2969764509975109	insig
0.25	NSUN5P2	0.03557136861520065	0.9999293845922331	0.07971170572568942	0.04907052819594595	0.030641177529743477	insig
0.25	NSUN7	0.27560928353035835	0.9999293845922331	0.2470815426622089	-0.02823004754691233	0.2753115902091212	insig
0.25	NT5C	-0.0054453323986197524	0.9999293845922331	0.055804593512916445	0.07200361880482871	-0.016199025291912264	insig
0.25	NT5C3A	0.2574690647312654	0.9999293845922331	0.2936274339933274	0.035390678585606725	0.2582367554077207	insig
0.25	NT5C3B	0.11681797194364157	0.9999293845922331	0.01847838425070937	-0.09050211461254883	0.1089804988632582	insig
0.25	NT5DC2	-0.06459825424974794	0.9999293845922331	0.03574223622411628	0.10543410614308811	-0.06969186991897183	insig
0.25	NT5DC3	-0.24373959624898275	0.9999293845922331	-0.2315250189114981	0.00957485655836738	-0.24109987546986547	insig
0.25	NTMT1	-0.04102606942820346	0.9999293845922331	0.0014828311746505896	0.04228656813501983	-0.04080373696036924	insig
0.25	NTNG2	-0.01969306804896555	0.9999293845922331	-0.04493633710305624	-0.021067696831504085	-0.023868640271552156	insig
0.25	NTPCR	-0.028756544197453292	0.9999293845922331	-0.053448020224527285	-0.029378777411645306	-0.02406924281288198	insig
0.25	NUAK2	-0.13407605033275063	0.9999293845922331	-0.11891125164876981	0.002468078754545326	-0.12137933040331514	insig
0.25	NUB1	0.004582704247532215	0.9999293845922331	0.0548829459493862	0.05760196932936619	-0.002719023379979996	insig
0.25	NUBP1	0.14447521877512196	0.9999293845922331	0.025172238276357492	-0.11403352324203038	0.13920576151838787	insig
0.25	NUBP2	-0.08678855039217345	0.9999293845922331	0.04848668034669852	0.13122179181960048	-0.08273511147290195	insig
0.25	NUCB1	0.16044237575898904	0.9999293845922331	0.05679930371914249	-0.09978261696562599	0.15658192068476848	insig
0.25	NUCKS1	0.023176666816944882	0.9999293845922331	-0.0010552596231248532	-0.02384578639863331	0.022790526775508458	insig
0.25	NUDCD3	0.009412347767898987	0.9999293845922331	-0.02575531646639366	-0.04012888571075363	0.01437356924435997	insig
0.25	NUDT10	-0.011477342939870515	0.9999293845922331	0.02396100872323114	0.04734608971193792	-0.02338508098870678	insig
0.25	NUDT11	-0.45237651185530287	0.9999293845922331	0.08467236247880278	0.5379061725815526	-0.4532338101027498	insig
0.25	NUDT12	-0.3091847127457998	0.9999293845922331	-0.10531207816863636	0.1981093081929341	-0.30342138636157046	insig
0.25	NUDT15	-0.2822292135811024	0.9999293845922331	0.021610522327606352	0.30631796253258836	-0.284707440204982	insig
0.25	NUDT16	0.4581718028849916	0.9999293845922331	0.0753732374325472	-0.38161164613695625	0.45698488356950345	insig
0.25	NUDT17	0.028885529952944945	0.9999293845922331	-0.098288602263109065	-0.12396583869979966	0.025677236436690586	insig
0.25	NUDT18	-3.5260435221802124	0.3834927694031517	-1.1773711659662696	2.2209657082555028	-3.3983368742217723	insig
0.25	NUDT19	0.11575191220503835	0.9999293845922331	0.023459158562276233	-0.091394779299171	0.11485393786144724	insig
0.25	NUDT2	0.008732141337167971	0.9999293845922331	-0.06454613775377707	-0.07419364035920789	0.009647502605430817	insig
0.25	NUDT21	0.04539770329647379	0.9999293845922331	-0.002297647277566199	-0.03850454806604249	0.03620690078847629	insig
0.25	NUDT3	-0.2215657806640785	0.8321589469394705	0.06042584417978525	0.28106142188428773	-0.22063557770450248	insig
0.25	NUDT4	-0.38797420759543627	0.42346650452188034	-0.042370837386241755	0.352127348777081	-0.3944981861633228	insig
0.25	NUDT5	-0.002795715595333524	0.9999293845922331	-0.10789415889162529	-0.10041300781267093	-0.007481151078954366	insig
0.25	NUFIP1	-0.2577052509519158	0.9999293845922331	-0.2441181737572058	0.012088101474359802	-0.2562062752315656	insig
0.25	NUFIP2	-0.010254354369103363	0.9999293845922331	0.04189443137292616	0.052777191646268255	-0.010882760273342097	insig
0.25	NUMA1	0.12181403513278333	0.9999293845922331	0.04737206731073447	-0.07290227303344975	0.12027434034418422	insig
0.25	NUP107	-0.11947607983948369	0.9999293845922331	-0.06730871018449056	0.05153791287489315	-0.1188466230593837	insig
0.25	NUP133	0.04619684673684499	0.9999293845922331	-0.040745588506239216	-0.09446726610181173	0.05372167759557252	insig
0.25	NUP153	0.05981333815858335	0.9999293845922331	-0.019937705262875687	-0.08067921272834516	0.060741507465469476	insig
0.25	NUP155	0.15354882630730646	0.9999293845922331	0.030481074820667073	-0.12390140462055906	0.15438247944122613	insig
0.25	NUP160	-0.1236211407757345	0.9999293845922331	-0.13503495827089887	-0.0067727296116363404	-0.12826222865926254	insig
0.25	NUP205	0.14751265654114581	0.9999293845922331	0.033937584251912914	-0.11427781768758245	0.14821540193949537	insig
0.25	NUP210	0.04830615860843685	0.9999293845922331	0.05226849282975331	0.009052935089800204	0.04321555773995311	insig
0.25	NUP214	0.06511243115325065	0.9999293845922331	0.017561329409363537	-0.04723798375584141	0.06479931316520494	insig
0.25	NUP43	0.20937207750014414	0.9999293845922331	0.07331265197729803	-0.13596673952573596	0.20927939150303398	insig
0.25	NUP50	0.07401342179779989	0.9999293845922331	0.06714166830207678	-0.010399422744185491	0.07754109104626228	insig
0.25	NUP50-AS1	0.08434565602467614	0.9999293845922331	-0.10074605288603139	-0.1840873913202807	0.08334133843424932	insig
0.25	NUP54	0.20394717187347097	0.9999293845922331	0.07820426654457929	-0.1251366262280133	0.2033408927725926	insig
0.25	NUP58	-0.07955654685696356	0.9999293845922331	-0.10533659867974121	-0.025910666552724327	-0.07942593212701689	insig
0.25	NUP85	-0.07849938290365747	0.9999293845922331	-0.13471547653236687	-0.05152676960179426	-0.08318870693057262	insig
0.25	NUP88	0.0885314699105955	0.9999293845922331	-0.01582875293392777	-0.10073566103096444	0.08490690809703667	insig
0.25	NUPL2	0.07478222863445703	0.9999293845922331	-0.016647923853626706	-0.08949061632273766	0.07284269246911096	insig
0.25	NUS1	0.0014756341662477573	0.9999293845922331	0.008138290380603513	0.004076801032791026	0.004061489347812489	insig
0.25	NUSAP1	0.025185167728492046	0.9999293845922331	-0.04817163710488902	-0.06571697363007681	0.017545336525187787	insig
0.25	NUTF2	0.15880515343398816	0.9999293845922331	7.256889513907183e-4	-0.15622177940111945	0.15694746835251017	insig
0.25	NUTM2A-AS1	0.0915388567097867	0.9999293845922331	0.0656433428573687	-0.03393485489452365	0.09957819775189235	insig
0.25	NUTM2B	0.344656389776087	0.9999293845922331	0.09794759403015307	-0.2501754114952276	0.34812300552538067	insig
0.25	NUTM2D	1.410517950429941	0.06417053408881433	0.4712416792674715	-0.928953821185656	1.4001955004531275	insig
0.25	NXF1	-0.07170503339191803	0.9999293845922331	-0.07515440611918296	-3.011888446983706e-4	-0.07485321727448459	insig
0.25	NXPE3	0.26871419337110664	0.9999293845922331	0.13672606904011714	-0.13977680517665014	0.2765028742167673	insig
0.25	NXPH3	-0.1584121240612351	0.9999293845922331	0.01196939526647886	0.18439945607331326	-0.1724300608068344	insig
0.25	NXT1	0.0691238671395864	0.9999293845922331	-0.08443353117376287	-0.14907667658588966	0.06464314541212679	insig
0.25	NXT2	-0.22738625084100897	0.9999293845922331	-0.04453609930188476	0.19576050632124034	-0.2402966056231251	insig
0.25	NYNRIN	0.25827900839527546	0.9999293845922331	0.13649150865425372	-0.12041157247242237	0.2569030811266761	insig
0.25	OAF	0.17090637609044593	0.9999293845922331	-0.02030747033782007	-0.18231992500642405	0.16201245466860398	insig
0.25	OAS3	-0.06413560439399499	0.9999293845922331	0.0666716554012577	0.13934337923446347	-0.07267172383320576	insig
0.25	OAZ1	-0.01916289777251084	0.9999293845922331	-0.06254930230368179	-0.06091531620144883	-0.0016339861022329615	insig
0.25	OAZ2	0.24219179438662436	0.9999293845922331	-0.007459789322732169	-0.2452839371868159	0.23782414786408373	insig
0.25	OBSCN	-0.7704684118273609	0.9999293845922331	-0.7459610939728023	0.017525347484437136	-0.7634864414572394	insig
0.25	OBSL1	0.13030438206811312	0.9999293845922331	0.03918708113292424	-0.0860070509006971	0.12519413203362134	insig
0.25	OCIAD1	0.04158980045946816	0.9999293845922331	-0.007865971868637855	-0.04972770698315448	0.04186173511451662	insig
0.25	OCIAD2	-0.177441365491849	0.9999293845922331	-0.10104865095196151	0.07280488606380787	-0.1738535370157694	insig
0.25	OCRL	0.032549981700460945	0.9999293845922331	-0.034635456771992874	-0.07435336674764449	0.03971790997565162	insig
0.25	ODC1	-0.2861317090007052	0.9999293845922331	0.07800529301405185	0.36510239558306296	-0.2870971025690111	insig
0.25	ODF2	-0.0056685351857958186	0.9999293845922331	-0.049443577725722644	-0.03602825729393665	-0.013415320431785997	insig
0.25	OFD1	0.08725597413216496	0.9999293845922331	0.013199642599490552	-0.07640904271665021	0.08960868531614076	insig
0.25	OGDH	0.13978210853894493	0.9999293845922331	0.005753795642793158	-0.1305789666373726	0.13633276228016575	insig
0.25	OGDHL	-0.12602139899881998	0.9999293845922331	0.06808035681538174	0.19089244647262837	-0.12281208965724663	insig
0.25	OGFOD2	0.05154389907377304	0.9999293845922331	-0.11714894407745874	-0.16769116024650813	0.05054221616904938	insig
0.25	OGFR	-0.30486655590284145	0.9999293845922331	-0.03592483185308776	0.261088596582615	-0.2970134284357028	insig
0.25	OGFRL1	0.19234051589736453	0.9999293845922331	0.24764120089047068	0.05040840108633531	0.19723279980413536	insig
0.25	OGG1	0.04174475034068523	0.9999293845922331	-0.09264152196907605	-0.12720300181778915	0.034561479848713106	insig
0.25	OGT	0.026964621504316433	0.9999293845922331	-0.0390919789462404	-0.07706838818050252	0.03797640923426212	insig
0.25	OIP5	-0.16879271252823827	0.9999293845922331	-0.07891405806559437	0.08918338999255479	-0.16809744805814916	insig
0.25	OIP5-AS1	0.012099036513910925	0.9999293845922331	0.07105535230613674	0.060913448390553966	0.010141903915582772	insig
0.25	OLA1	0.006562194414222571	0.9999293845922331	-0.010216425774185894	-0.023865186715592117	0.013648760941406223	insig
0.25	OLMALINC	-0.36832199912973773	0.9999293845922331	-0.24141003698791064	0.1323009212732993	-0.3737109582612099	insig
0.25	ONECUT2	-0.32688045437470653	0.9999293845922331	-0.2971372149133868	0.030817302745386757	-0.32795451765877354	insig
0.25	OPA1	-0.10775096501377333	0.9999293845922331	-0.07242033785148419	0.031850584319878264	-0.10427092217136245	insig
0.25	OPA3	-0.007775019284688151	0.9999293845922331	0.048499361511726395	0.06659553670349812	-0.018096175191771723	insig
0.25	OPN3	0.14933336763119587	0.9999293845922331	-0.011130420166668653	-0.1637527777349178	0.15262235756824916	insig
0.25	OPTN	-0.04768411501087446	0.9999293845922331	-6.42463938317607e-4	0.05678688670746991	-0.05742935064578752	insig
0.25	ORAI1	-0.08271259075686486	0.9999293845922331	0.10727727468236803	0.20540477554887787	-0.09812750086650984	insig
0.25	ORAOV1	0.339212068485651	0.9999293845922331	0.188892035537683	-0.13714867732566918	0.3260407128633522	insig
0.25	ORC1	-0.11699155073770748	0.9999293845922331	0.006949489684804383	0.11537336179664648	-0.1084238721118421	insig
0.25	ORC3	0.03598123612687954	0.9999293845922331	-0.04687588261127774	-0.08377462465528074	0.036898742044003	insig
0.25	ORC5	-0.06218939618855053	0.9999293845922331	-0.05589752329344879	-6.718750152039266e-4	-0.05522564827824487	insig
0.25	ORC6	0.21211787259424308	0.9999293845922331	-0.09160862542092538	-0.29646748876779366	0.2048588633468683	insig
0.25	ORMDL1	-0.07592571483574012	0.9999293845922331	-0.2841123241055533	-0.21054318110282674	-0.07356914300272657	insig
0.25	ORMDL2	-0.23846585330965833	0.9999293845922331	-0.08203917805704491	0.15586645087737055	-0.23790562893441547	insig
0.25	OSBP	0.009669076935100501	0.9999293845922331	0.04506859310748042	0.04092673646130802	0.004141856646172401	insig
0.25	OSBPL11	0.07560209955838422	0.9999293845922331	-0.03340104721471203	-0.1071037472148368	0.07370270000012477	insig
0.25	OSBPL2	0.010181267598516897	0.9999293845922331	-0.10422021011135255	-0.11324341727746413	0.009023207166111592	insig
0.25	OSBPL6	7.532381583954514e-4	0.9999293845922331	0.06825026338938582	0.05768149419793948	0.01056876919144634	insig
0.25	OSBPL7	0.37638689607146986	0.9999293845922331	0.18073953826623293	-0.17923980284126803	0.35997934110750096	insig
0.25	OSER1	0.019718304382126805	0.9999293845922331	-4.308475923264169e-4	-0.014289125875190723	0.013858278282864307	insig
0.25	OSGEP	-0.12092016394090044	0.9999293845922331	0.08617126589347046	0.21675310189648633	-0.13058183600301587	insig
0.25	OSGEPL1	-0.07278055143107741	0.9999293845922331	-0.11323346414788675	-0.020309634611668455	-0.09292382953621829	insig
0.25	OSGIN1	-0.25089501717345164	0.9999293845922331	-0.0483436765801083	0.20234029167152656	-0.25068396825163486	insig
0.25	OSGIN2	-0.3302090193652496	0.9999293845922331	-0.134697734162024	0.1961192101920359	-0.3308169443540599	insig
0.25	OSR2	-0.6126189435865845	0.8957514811438017	-0.14036802159461148	0.46896461513083787	-0.6093326367254494	insig
0.25	OST4	-0.7371957645085425	0.9999293845922331	0.007485743650001098	0.7217857051660821	-0.714299961516081	insig
0.25	OSTC	0.013479056152257599	0.9999293845922331	0.0017163044269979683	-0.009653390962926334	0.011369695389924302	insig
0.25	OSTF1	-0.18927725742350546	0.9999293845922331	-0.08822453353362293	0.09956268120727761	-0.18778721474090054	insig
0.25	OTUB1	-0.28215786764067485	0.9999293845922331	-0.012029399483539649	0.2719149130023983	-0.28394431248593793	insig
0.25	OTUD3	-0.028182514737138713	0.9999293845922331	-0.03033192077531471	-0.0014113396824086929	-0.028920581092906017	insig
0.25	OTUD5	0.08155470433973835	0.9999293845922331	-0.03543303353729943	-0.11194069930369296	0.07650766576639353	insig
0.25	OTUD6B	0.04316690217732587	0.9999293845922331	0.08016974046819599	0.03955988929327332	0.04060985117492266	insig
0.25	OTUD6B-AS1	-0.19727365141339723	0.9999293845922331	-0.0016876754702368213	0.1919375141754079	-0.1936251896456447	insig
0.25	OTUD7B	0.08589913666470257	0.9999293845922331	0.06490673344522345	-0.02401834709129699	0.08892508053652044	insig
0.25	OTULIN	-0.23395401222177456	0.9999293845922331	-0.1585729838325913	0.07204736736694073	-0.23062035119953203	insig
0.25	OVCH1	-0.12285728941947276	0.9999293845922331	-0.21796569857001408	-0.1147968028366577	-0.10316889573335639	insig
0.25	OVGP1	0.33124404660170514	0.9999293845922331	0.16565023105349225	-0.17374174810325793	0.3393919791567502	insig
0.25	OXA1L	0.25774388622767636	0.9999293845922331	0.09612890221996895	-0.15560953817587764	0.2517384403958466	insig
0.25	OXCT1	-0.054885029337776337	0.9999293845922331	-0.031453462042713216	0.014557101908394578	-0.046010563951107794	insig
0.25	OXCT1-AS1	-1.3338902193993556	0.9999293845922331	-0.839312822584473	0.38727939844046255	-1.2265922210249356	insig
0.25	OXNAD1	-0.07922159322930553	0.9999293845922331	-0.02402274197430944	0.04179113276515829	-0.06581387473946773	insig
0.25	OXR1	-0.012876688165844969	0.9999293845922331	-0.01873683529562732	-0.01690488956330203	-0.0018319457323252922	insig
0.25	OXSR1	0.10781463609943875	0.9999293845922331	0.05861804234790985	-0.053215103268639874	0.11183314561654972	insig
0.25	P2RY11	1.3327422355179825	0.9999293845922331	1.1163019519526158	0.09715764824577144	1.0191443037068444	insig
0.25	P3H2-AS1	-0.18527824311778646	0.9999293845922331	0.19297260759408347	0.4120858104564037	-0.21911320286232022	insig
0.25	P3H4	0.2706746579020796	0.9999293845922331	-0.05292551402702689	-0.3101801045754874	0.2572545905484605	insig
0.25	P4HA1	-0.061673203625187106	0.9999293845922331	0.08487209253693256	0.14239390489403014	-0.057521812357097586	insig
0.25	P4HB	-0.17178685503728705	0.9999293845922331	0.06085943279772055	0.23572642196839313	-0.1748669891706726	insig
0.25	P4HTM	0.2401667682220898	0.9999293845922331	0.2413441958699891	0.009434450935256118	0.231909744934733	insig
0.25	PA2G4	-0.08954091123724832	0.9999293845922331	-0.005357445235679034	0.0889313016683804	-0.09428874690405943	insig
0.25	PABPC1	0.02751812024793968	0.9999293845922331	0.014483673783309236	-0.016274123056740447	0.030757796840049683	insig
0.25	PABPC4	0.06076423559619189	0.9999293845922331	0.06537065490112454	0.005686519673963631	0.0596841352271609	insig
0.25	PABPC4L	-0.8694071767999502	0.9999293845922331	-0.18106779967250808	0.6749143998188849	-0.855982199491393	insig
0.25	PABPC5	-0.08131051861183665	0.9999293845922331	0.1438316965622785	0.2235492969061018	-0.07971760034382332	insig
0.25	PABPC5-AS1	-0.1628913030853037	0.9999293845922331	-0.08690576328129887	0.07430124574058022	-0.1612070090218791	insig
0.25	PACSIN3	0.1819968663205227	0.9999293845922331	0.05072665287848192	-0.11233196740618619	0.1630586202846681	insig
0.25	PAF1	-0.6255847072600268	0.9999293845922331	-0.09701180950906663	0.5145036818073271	-0.6115154913163937	insig
0.25	PAFAH1B1	0.13763164091473937	0.9999293845922331	0.08945892935373191	-0.04803121926799024	0.13749014862172215	insig
0.25	PAFAH1B2	0.15105160752359847	0.9999293845922331	-0.012898818856225097	-0.1585983527973431	0.145699533941118	insig
0.25	PAGR1	-0.8793043157398863	0.9999293845922331	-0.04495502366099857	0.8348388408042976	-0.8797938644652962	insig
0.25	PAICS	0.002633593636252253	0.9999293845922331	-0.011409106290322057	-0.016075825509414346	0.004666719219092289	insig
0.25	PAIP1	0.06147474273344448	0.9999293845922331	-0.024342339476751296	-0.0867795403348778	0.0624372008581265	insig
0.25	PAIP2	0.011564519826941986	0.9999293845922331	-0.02682957127629409	-0.027551900323621814	7.22329047327725e-4	insig
0.25	PAIP2B	0.002896903864217434	0.9999293845922331	0.02001868109483243	0.006113871135615474	0.013904809959216958	insig
0.25	PAK1IP1	-1.7069952885062888e-4	0.9999293845922331	0.0043302335249466245	0.004437579631754073	-1.0734610680744863e-4	insig
0.25	PAK2	0.14557265582438053	0.9999293845922331	0.07243313883314596	-0.07491798819316099	0.14735112702630696	insig
0.25	PAK4	0.18589791752558776	0.9999293845922331	0.07587882651451362	-0.09130351119614703	0.16718233771066066	insig
0.25	PALD1	-0.1856827533457797	0.9999293845922331	0.009862935033911002	0.1987198127969581	-0.1888568777630471	insig
0.25	PALMD	-0.26641969792697934	0.9999293845922331	-0.014159284916355597	0.23954066319004946	-0.25369994810640506	insig
0.25	PAM	-0.08036581924663753	0.9999293845922331	-0.012771152300775392	0.053769610323194376	-0.06654076262396977	insig
0.25	PAN3	0.01785210083584368	0.9999293845922331	-0.0046879179341266265	-0.03334245358148864	0.028654535647362016	insig
0.25	PANK1	0.041101327584188774	0.9999293845922331	8.796986848417301e-4	-0.04042861780051176	0.04130831648535349	insig
0.25	PANK2	0.07377870091661924	0.9999293845922331	0.019612068343567608	-0.049235686472683456	0.06884775481625106	insig
0.25	PANK3	-0.33303683717871735	0.9999293845922331	-0.29559717474769237	0.03764952024752732	-0.3332466949952197	insig
0.25	PAPD4	0.18618320808019542	0.9999293845922331	0.10570830391293323	-0.0853647497734947	0.19107305368642793	insig
0.25	PAPD5	-0.03723630276702567	0.9999293845922331	-0.044724200751526874	-0.0020845832098695324	-0.04263961754165734	insig
0.25	PAPD7	0.04866111065079547	0.9999293845922331	0.001857793052232791	-0.044666985881667454	0.046524778933900245	insig
0.25	PAPOLA	0.0888762493491053	0.9999293845922331	0.01597569176606574	-0.0761069015967178	0.09208259336278354	insig
0.25	PAPOLG	0.1818462327666658	0.9999293845922331	0.07434016581769425	-0.10849481382367031	0.18283497964136455	insig
0.25	PAPSS2	-0.3931856764261185	0.9999293845922331	-0.04004238894981349	0.34652888025655965	-0.38657126920637314	insig
0.25	PAQR4	0.10905548373233498	0.9999293845922331	0.008384693606876228	-0.1094183451771661	0.11780303878404233	insig
0.25	PAQR6	0.08672590710549724	0.9999293845922331	-0.15508764742055672	-0.24183824267138118	0.08675059525082446	insig
0.25	PAQR7	-0.2501609085985065	0.9999293845922331	-0.2901136019865573	-0.043001470068128614	-0.24711213191842865	insig
0.25	PAQR9	-0.1582001659968332	0.9999293845922331	0.11856230118036723	0.2832341392971389	-0.1646718381167717	insig
0.25	PARD3	-0.016576031913015828	0.9999293845922331	-0.025985445230381356	-0.017824537854504753	-0.008160907375876603	insig
0.25	PARD3-AS1	0.6792556621142378	0.9999293845922331	0.9523693718754354	0.5423254162999667	0.4100439555754687	insig
0.25	PARD6B	-0.1289436501703529	0.9999293845922331	-0.1799870985285651	-0.049022927129290246	-0.13096417139927485	insig
0.25	PARG	0.07740853958201324	0.9999293845922331	-0.024791241369970365	-0.10696272216719745	0.08217148079722708	insig
0.25	PARGP1	-0.3118593807176296	0.9999293845922331	-0.2651103672994604	0.036459973262683174	-0.3015703405621436	insig
0.25	PARP11	0.21613103019695207	0.9999293845922331	0.16074845167232912	-0.06436189323653418	0.2251103449088633	insig
0.25	PARP14	-0.013687075238643922	0.9999293845922331	0.0774543476420986	0.0849217127583873	-0.007467365116288688	insig
0.25	PARP16	0.05926132246694127	0.9999293845922331	-0.0723892543158679	-0.1287111192056451	0.056321864889777196	insig
0.25	PARP2	0.04932228384019547	0.9999293845922331	-0.14476711079621501	-0.19130708303758642	0.046539972241371415	insig
0.25	PARP4	0.13038090483552317	0.9999293845922331	0.04984763171776657	-0.07646948129710751	0.12631711301487408	insig
0.25	PARP6	-0.07028409074092705	0.9999293845922331	-0.08791440933154863	-0.014047394945642942	-0.07386701438590569	insig
0.25	PARP9	0.029550458272879054	0.9999293845922331	-0.07877674989585558	-0.10200016168655576	0.023223411790700185	insig
0.25	PARPBP	0.033654142262480105	0.9999293845922331	-0.041438167496617856	-0.07415680714409265	0.03271863964747479	insig
0.25	PARS2	-0.12457092125902967	0.9999293845922331	-0.10233632616166274	0.02199491661345929	-0.12433124277512203	insig
0.25	PARVB	-0.17699926756873258	0.9999293845922331	-0.1229601137040431	0.06491069106430074	-0.18787080476834384	insig
0.25	PATJ	0.03963663560121269	0.9999293845922331	0.09372567716237332	0.049362123396675346	0.04436355376569796	insig
0.25	PATL1	-0.1347479418282103	0.9999293845922331	-0.015519036247646362	0.12823452196691604	-0.1437535582145624	insig
0.25	PATZ1	-0.10004604866389791	0.9999293845922331	0.02268349046865309	0.11981116379190897	-0.09712767332325588	insig
0.25	PAXBP1	-0.04081675589296551	0.9999293845922331	-0.1505723723702097	-0.11189671714547275	-0.03867565522473696	insig
0.25	PAXBP1-AS1	-0.46230973876007414	0.9999293845922331	-0.16245076159389332	0.28905504652017155	-0.4515058081140649	insig
0.25	PAXIP1	-0.06575732931563613	0.9999293845922331	-0.0302672794003538	0.031601030529155354	-0.061868309929509153	insig
0.25	PAXIP1-AS2	-0.2998615319869862	0.9999293845922331	-0.1455779326242536	0.14726022687019666	-0.29283815949445025	insig
0.25	PBDC1	-0.20930450374502688	0.9999293845922331	-0.11418479729808019	0.092972723496011	-0.2071575207940912	insig
0.25	PBK	0.1035047928549824	0.9999293845922331	0.022342429302193004	-0.07699391838129606	0.09933634768348906	insig
0.25	PBLD	0.0978871804070817	0.9999293845922331	0.012099464528331341	-0.07207403508161835	0.08417349960994969	insig
0.25	PBRM1	0.09675983721965817	0.9999293845922331	0.010356510515097492	-0.08717807736488488	0.09753458787998237	insig
0.25	PBX1	0.042552134548149954	0.9999293845922331	-0.040735751816630486	-0.09250854776630395	0.05177279594967346	insig
0.25	PBX2	0.2447837852802649	0.9999293845922331	-0.05735198240204384	-0.2904245691271044	0.23307258672506057	insig
0.25	PBX3	0.006145376540378175	0.9999293845922331	-0.06965905972578591	-0.08223557896744532	0.01257651924165941	insig
0.25	PBXIP1	0.04513076150196136	0.9999293845922331	-0.006552049262326817	-0.05050922189897311	0.043957172636646294	insig
0.25	PCAT14	0.23978255632061604	0.9999293845922331	0.14070720050439667	-0.05051659260011326	0.19122379310450993	insig
0.25	PCAT7	0.21762835152550317	0.9999293845922331	0.13518476717860817	-0.07953549878104113	0.2147202659596493	insig
0.25	PCBD2	0.23627463327492473	0.9999293845922331	0.24617840741872976	0.01524880815374556	0.2309295992649842	insig
0.25	PCBP2	0.09728011707640524	0.9999293845922331	-0.024614325132776615	-0.1194442218530528	0.09482989672027618	insig
0.25	PCBP4	0.1237983979521016	0.9999293845922331	0.05321740442358808	-0.0742952313969717	0.12751263582055977	insig
0.25	PCCA	0.105470171885792	0.9999293845922331	0.06784152998273782	-0.04785731108363658	0.1156988410663744	insig
0.25	PCCB	0.026578947666162735	0.9999293845922331	0.00359788250907888	-0.02189303102643307	0.02549091353551195	insig
0.25	PCDH18	-0.02434439897851494	0.9999293845922331	0.09644367713819874	0.11479085612382539	-0.018347178985626652	insig
0.25	PCDHA1	-0.5865497299690287	0.9999293845922331	-0.0858256251821568	0.4969679501454343	-0.5827935753275911	insig
0.25	PCDHB12	-1.9583991445264284	0.9999293845922331	-0.2922641418530574	1.6043426629406123	-1.8966068047936697	insig
0.25	PCDHGA1	-0.19742378982449058	0.9999293845922331	-0.16024628973968363	0.034821023413214205	-0.19506731315289785	insig
0.25	PCED1A	0.2377758398181973	0.9999293845922331	0.08414804320665406	-0.1511274111648099	0.23527545437146397	insig
0.25	PCF11	0.15238911901135418	0.9999293845922331	0.05756085602346195	-0.09840636967087218	0.15596722569433413	insig
0.25	PCGF1	-0.23050254842876447	0.9999293845922331	-0.03430132739890074	0.20330597813331547	-0.2376073055322162	insig
0.25	PCGF2	0.2726661700544521	0.9999293845922331	-0.1059781599039819	-0.360681546876506	0.2547033869725241	insig
0.25	PCGF3	0.0934065923113634	0.9999293845922331	-0.01841864103824571	-0.10298583404690935	0.08456719300866364	insig
0.25	PCGF5	-0.08781906783858992	0.9999293845922331	-0.06415601111619482	0.012364359635250004	-0.07652037075144481	insig
0.25	PCGF6	-0.08722594747152822	0.9999293845922331	-0.0015766739187229317	0.0915558358597313	-0.09313250977845423	insig
0.25	PCID2	-0.05254776458744371	0.9999293845922331	-0.04291626431575481	0.005049097033033829	-0.047965361348788635	insig
0.25	PCIF1	0.07384749369188759	0.9999293845922331	-0.026077304613842903	-0.09198490537555634	0.06590760076171344	insig
0.25	PCLAF	0.008597675303737031	0.9999293845922331	-0.1098108542444634	-0.11251509570836916	0.0027042414639057693	insig
0.25	PCMT1	-0.0036866407370499538	0.9999293845922331	0.022244836910284324	0.02588255346556765	-0.003637716555283325	insig
0.25	PCMTD1	-0.06725037633141606	0.9999293845922331	-0.12456686600959437	-0.06272361954663185	-0.06184324646296252	insig
0.25	PCNA	-0.23631537017841084	0.9999293845922331	-0.028032326753545583	0.21194417859631343	-0.239976505349859	insig
0.25	PCNP	0.0049767029975832	0.9999293845922331	-0.08330896214541655	-0.08688124361198529	0.0035722814665687364	insig
0.25	PCNT	3.8065370628403587e-4	0.9999293845922331	-0.07638505057765446	-0.07325041205188189	-0.003134638525772574	insig
0.25	PCNX3	0.13338464875814438	0.9999293845922331	0.10883917966829676	-0.028550393052287466	0.13738957272058422	insig
0.25	PCNX4	-0.1880947045523124	0.9999293845922331	-0.007294072727275613	0.17298791165348512	-0.18028198438076073	insig
0.25	PCP4	-0.4801425483126069	0.3303629193837955	-0.08280485851928898	0.3935867394353673	-0.4763915979546563	insig
0.25	PCSK6	0.0032487609973521022	0.9999293845922331	0.1524794625789417	0.14712084422172453	0.005358618357217178	insig
0.25	PCTP	-0.026029678838189848	0.9999293845922331	-0.0722749186906696	-0.05095167742378077	-0.021323241266888823	insig
0.25	PCYOX1L	-0.07178767507181134	0.9999293845922331	-0.051424769403089696	0.01606979002873922	-0.06749455943182892	insig
0.25	PDAP1	0.02365663332528618	0.9999293845922331	-0.012191605885538144	-0.02732175636560282	0.015130150480064677	insig
0.25	PDCD10	-0.0021825814296843877	0.9999293845922331	0.004362790517525701	6.762969222070414e-5	0.004295160825304997	insig
0.25	PDCD2	-0.01063589963884923	0.9999293845922331	-0.03556499550236725	-0.018790189988375238	-0.01677480551399201	insig
0.25	PDCD4	0.06715329004150565	0.9999293845922331	0.029191991532393748	-0.04008521854015155	0.0692772100725453	insig
0.25	PDCD4-AS1	0.533298044945797	0.9999293845922331	0.24234414556173312	-0.29174955545609305	0.5340937010178262	insig
0.25	PDCD5	0.06200794855849601	0.9999293845922331	-0.039984470814340374	-0.09294535311734368	0.05296088230300331	insig
0.25	PDCD6	0.025237901551861446	0.9999293845922331	0.004737077779518529	-0.01611787637164841	0.02085495415116694	insig
0.25	PDCD6IP	0.07075495924801914	0.9999293845922331	0.009330762335861956	-0.06410638282147228	0.07343714515733424	insig
0.25	PDCD6IPP1	-0.01299978520873487	0.9999293845922331	0.02122256436921949	0.02631594531874745	-0.005093380949527958	insig
0.25	PDCD6IPP2	-0.007671912634475613	0.9999293845922331	-0.004564198335871773	0.0011602883025730757	-0.005724486638444849	insig
0.25	PDCD7	-0.03673502929697129	0.9999293845922331	-0.01217462324158294	0.02254680480563329	-0.03472142804721623	insig
0.25	PDCL	-0.015555516211364558	0.9999293845922331	-0.10734889713335063	-0.08400231398120618	-0.02334658315214445	insig
0.25	PDCL2	-0.005633293434702647	0.9999293845922331	-0.21099512488280264	-0.18493262085591064	-0.026062504026892006	insig
0.25	PDE10A	0.7890598940528013	0.9999293845922331	0.6647286191458865	-0.11612212149113128	0.7808507406370179	insig
0.25	PDE12	-0.16345668788590334	0.9999293845922331	0.04273048183472625	0.2001732530097242	-0.15744277117499794	insig
0.25	PDE2A	0.15441258990101692	0.9999293845922331	0.013178771702263892	-0.1313795198883548	0.1445582915906187	insig
0.25	PDE3A	-0.05913540519476775	0.9999293845922331	-0.1531222652174272	-0.10998179692500513	-0.04314046829242205	insig
0.25	PDE4D	0.18106752901278336	0.9999293845922331	0.15623476437846345	-0.03372876143587554	0.18996352581433898	insig
0.25	PDE4DIPP1	-0.04329003034930268	0.9999293845922331	-0.2613606983444685	-0.20857748524872802	-0.05278321309574052	insig
0.25	PDE7B	-0.1796921754155475	0.9999293845922331	-0.029707435980988406	0.1360285307032789	-0.1657359666842673	insig
0.25	PDE8A	-0.1489025247588032	0.9999293845922331	-0.2393247327849342	-0.09406785057658798	-0.14525688220834623	insig
0.25	PDE9A	-0.049694506330936694	0.9999293845922331	0.0372900022474846	0.0859233282870789	-0.0486333260395943	insig
0.25	PDGFD	-0.023808160768014494	0.9999293845922331	-0.02159567287019301	-0.007986545944447462	-0.013609126925745547	insig
0.25	PDHB	-0.13964561247912213	0.9999293845922331	-0.05274246964457241	0.07265092474130186	-0.12539339438587427	insig
0.25	PDIA3	-0.10588885705225784	0.9999293845922331	4.254361344392804e-4	0.11050593593098794	-0.11008049979654866	insig
0.25	PDIA4	0.036195245733076066	0.9999293845922331	0.008341001992033591	-0.03090531594191272	0.03924631793394631	insig
0.25	PDIA6	-0.006331393891837979	0.9999293845922331	0.029056025553176358	0.03824808318232712	-0.009192057629150761	insig
0.25	PDIK1L	0.03805656486029202	0.9999293845922331	-0.042079351287340666	-0.09353545233994537	0.0514561010526047	insig
0.25	PDK4	-0.9988337197353292	0.01063934002820825	0.007927320246934766	1.0049599475817486	-0.9970326273348138	down
0.25	PDP2	-0.021008073018752228	0.9999293845922331	0.19813986009263143	0.22021186278275853	-0.02207200269012709	insig
0.25	PDPR	0.1850685498078205	0.9999293845922331	0.0045694475535071055	-0.17484786095488294	0.17941730850839005	insig
0.25	PDRG1	-0.043810091438168476	0.9999293845922331	-0.08940730745276684	-0.04760762144897315	-0.04179968600379369	insig
0.25	PDS5B	0.23061386159686414	0.9999293845922331	0.11713169577104737	-0.1142956563560577	0.23142735212710508	insig
0.25	PDXDC1	-0.13351770386954445	0.9999293845922331	-0.1561279928401737	-0.021570626745798106	-0.1345573660943756	insig
0.25	PDXDC2P	-0.0036245827144713717	0.9999293845922331	-0.0858370914590693	-0.08512286759439519	-7.142238646741087e-4	insig
0.25	PDXK	0.03561774370913959	0.9999293845922331	0.13011764517197444	0.10083989717121326	0.029277748000761165	insig
0.25	PDXP	-2.5279693011919457	0.5353135128803784	-0.020484844618438913	2.4471486473895903	-2.467633492008029	insig
0.25	PDZD8	-0.0031524435149669064	0.9999293845922331	0.06951151173339298	0.06120859125345298	0.008302920479939998	insig
0.25	PDZRN3	-0.027597224191144697	0.9999293845922331	0.02572594692298013	0.04512344243756804	-0.019397495514587908	insig
0.25	PEA15	-0.21571122217864416	0.9999293845922331	-0.07114526078814476	0.14249911628300405	-0.2136443770711488	insig
0.25	PEBP1	0.07992485983589154	0.9999293845922331	0.0029169570896364766	-0.0755887526451642	0.07850570973480067	insig
0.25	PEF1	-0.00577863077358211	0.9999293845922331	2.707710816561579e-4	0.007238461430121355	-0.006967690348465197	insig
0.25	PEG10	-0.6164902559413077	0.028552400449531223	0.04731862659827357	0.6637238893977416	-0.6164052627994681	down
0.25	PEG3	0.05884666670217983	0.9999293845922331	0.06090983552607835	0.002956622843901292	0.057953212682177055	insig
0.25	PELI3	0.11651593435307714	0.9999293845922331	0.24254711998815892	0.13165587382585442	0.11089124616230452	insig
0.25	PELO	-0.32177532447457463	0.7075031479035592	-0.044895337177712547	0.2765500279576841	-0.3214453651353966	insig
0.25	PELP1	0.3183093936889963	0.9999293845922331	0.1470077276267822	-0.1661158624184164	0.3131235900451986	insig
0.25	PER1	-0.5469551680492691	0.9999293845922331	-0.016151206872668356	0.5358811014250261	-0.5520323082976945	insig
0.25	PER3	-0.14782716834769005	0.9999293845922331	-0.14960782787009097	-0.005702500009152997	-0.143905327860938	insig
0.25	PERP	0.15612238696184985	0.9999293845922331	0.17658666082638358	0.03432094653282115	0.14226571429356244	insig
0.25	PES1	-0.19324085434481716	0.9999293845922331	-0.13870848031708133	0.06327177966177493	-0.20198025997885627	insig
0.25	PET117	0.010298944004326545	0.9999293845922331	0.00921953745337151	0.005268806155602238	0.0039507312977692735	insig
0.25	PEX1	-0.16635571390541742	0.9999293845922331	-0.0050802883973112	0.16112162471483274	-0.16620191311214394	insig
0.25	PEX11B	2.374062528972178e-4	0.9999293845922331	-0.03312425452354681	-0.0330893575353855	-3.489698816131025e-5	insig
0.25	PEX12	-1.0543684295857887	0.6514479199905856	-0.01633646729809146	1.0098350111545986	-1.02617147845269	insig
0.25	PEX13	-0.260445165552816	0.9999293845922331	-0.11345637457154184	0.14944466206071128	-0.2629010366322531	insig
0.25	PEX16	-0.06532567897316655	0.9999293845922331	-0.13271981425231347	-0.059791617515649965	-0.07292819673666351	insig
0.25	PEX2	-0.1519209292256114	0.9999293845922331	-0.04840241878554029	0.1041244203275394	-0.15252683911307968	insig
0.25	PEX26	-0.021307460624758398	0.9999293845922331	0.023595831851440974	0.04484665862495181	-0.021250826773510836	insig
0.25	PEX3	-0.013238234676116995	0.9999293845922331	0.03202706971961021	0.04039496293919108	-0.008367893219580867	insig
0.25	PEX6	0.04893709479706115	0.9999293845922331	0.005383199565571199	-0.037563090899133185	0.042946290464704384	insig
0.25	PFDN2	0.004365136413852871	0.9999293845922331	-0.005581885397484253	-0.006500050290707553	9.181648932233002e-4	insig
0.25	PFDN5	0.09924110970622355	0.9999293845922331	-0.018379009232019045	-0.11338419547260394	0.09500518624058489	insig
0.25	PFDN6	0.04140600025263265	0.9999293845922331	-0.053255044687978134	-0.09626028904542756	0.04300524435744943	insig
0.25	PFKFB3	-0.27204328325153176	0.9999293845922331	-0.020324226829861347	0.2547452224600116	-0.2750694492898729	insig
0.25	PFKL	0.16287260054320868	0.9999293845922331	0.16988705359979436	0.016351250389436103	0.15353580321035826	insig
0.25	PFN1	-0.1925291129908835	0.9999293845922331	-0.0031524077071103107	0.1849089944664343	-0.1880614021735446	insig
0.25	PGAM1	0.04888027529341785	0.9999293845922331	-0.0013350597199585645	-0.056706648325375454	0.05537158860541689	insig
0.25	PGAM2	-0.39816936765952515	0.9999293845922331	-0.7942635103481102	-0.4615089907080727	-0.3327545196400375	insig
0.25	PGAM5	-0.2814067756512658	0.9999293845922331	0.03666315205871956	0.326462326177228	-0.2897991741185084	insig
0.25	PGAP3	0.013620167811492888	0.9999293845922331	-0.07414588115146388	-0.08018380810812338	0.006037926956659503	insig
0.25	PGBD1	-0.14182585945008944	0.9999293845922331	-0.09560080840416782	0.04936179407189639	-0.1449626024760642	insig
0.25	PGBD2	0.15160773534625963	0.9999293845922331	0.3122691235711926	0.17278773196938707	0.1394813916018055	insig
0.25	PGBD5	0.1524975736103958	0.9999293845922331	0.12622975206557627	-0.02634300671176987	0.15257275877734613	insig
0.25	PGGT1B	0.12132573936865611	0.9999293845922331	0.05218043808842725	-0.07742125469278048	0.12960169278120773	insig
0.25	PGLS	-0.19009351134417868	0.9999293845922331	-0.07431770832246576	0.12843189040077863	-0.20274959872324438	insig
0.25	PGM1	-0.029089708357896742	0.9999293845922331	0.05236508652593071	0.08042858903878165	-0.02806350251285095	insig
0.25	PGM2L1	-0.07790567451225416	0.9999293845922331	0.033132781188078206	0.11146556337481785	-0.07833278218673964	insig
0.25	PGM3	0.034662347369731124	0.9999293845922331	-0.03828808517079284	-0.07339824455969812	0.035110159388905285	insig
0.25	PGM5	-0.07611453520369899	0.9999293845922331	0.04548000135237382	0.11084519928456676	-0.06536519793219295	insig
0.25	PGM5-AS1	-0.6149878855322071	0.9999293845922331	0.09095635776362054	0.6929054460151707	-0.6019490882515501	insig
0.25	PGM5P2	-0.15691919975523425	0.9999293845922331	-0.15490287056757435	-0.004508980818844148	-0.1503938897487302	insig
0.25	PGP	0.4904246444440515	0.9999293845922331	0.04832952436856536	-0.43465672213336237	0.48298624650192773	insig
0.25	PGR	0.33666053711666555	0.9999293845922331	0.25840307477004126	-0.08193980226435293	0.3403428770343942	insig
0.25	PGRMC1	-0.2111185405908597	0.9999293845922331	0.023494966295186936	0.23413321594657166	-0.21063824965138472	insig
0.25	PGRMC2	0.09130787605789435	0.9999293845922331	0.053734884408472045	-0.03850829051294764	0.09224317492141969	insig
0.25	PGS1	0.06500330815070433	0.9999293845922331	0.029528851300667458	-0.02151008935337971	0.05103894065404717	insig
0.25	PHACTR4	0.0450976762131918	0.9999293845922331	-0.017794451926992375	-0.061444151354224284	0.04364969942723191	insig
0.25	PHAX	0.08381219683576346	0.9999293845922331	0.10786602970584605	0.028345694738043804	0.07952033496780225	insig
0.25	PHB2	0.04965958842282423	0.9999293845922331	-0.002380701652417841	-0.048353839213597094	0.04597313756117925	insig
0.25	PHC2	0.005656939643504544	0.9999293845922331	-0.04272982714321192	-0.04716570536749345	0.004435878224281529	insig
0.25	PHC3	0.17394599636244584	0.9999293845922331	0.12175194087231633	-0.05366329694220765	0.17541523781452398	insig
0.25	PHEX	-0.036773714749825846	0.9999293845922331	-0.17984381753988496	-0.15021123906875125	-0.029632578471133715	insig
0.25	PHF1	-0.1135682974408681	0.9999293845922331	-0.1393517519932541	-0.024056990543711437	-0.11529476144954269	insig
0.25	PHF10	-0.03458647700952322	0.9999293845922331	-0.03137016116359499	0.0033323754634735025	-0.034702536627068493	insig
0.25	PHF12	-0.09342187847659707	0.9999293845922331	-0.19422473767030854	-0.10756659385874054	-0.086658143811568	insig
0.25	PHF13	0.012927043775751913	0.9999293845922331	0.04417423092635066	0.03536639585214004	0.00880783507421062	insig
0.25	PHF14	0.11036288249143336	0.9999293845922331	0.017046647487030747	-0.10697637248265912	0.12402301996968987	insig
0.25	PHF19	-0.001989460550725035	0.9999293845922331	-0.10307177656255376	-0.09922859822055725	-0.003843178341996499	insig
0.25	PHF2	0.07906124820106243	0.9999293845922331	-0.006008263717548076	-0.07965568065873757	0.0736474169411895	insig
0.25	PHF20L1	-0.21118895971785834	0.9999293845922331	-0.14559024234931564	0.060832174516408245	-0.20642241686572388	insig
0.25	PHF2P2	-0.2840353417609202	0.9999293845922331	-0.2619600360562712	0.020038196766180173	-0.2819982328224514	insig
0.25	PHF3	0.11895592174796232	0.9999293845922331	0.07485145296150261	-0.05812326142588952	0.13297471438739214	insig
0.25	PHF5A	0.0309580546883541	0.9999293845922331	-0.026140887203254554	-0.03912800735950237	0.012987120156247816	insig
0.25	PHF6	-0.021400912014538552	0.9999293845922331	-0.03183959869424271	-0.0212792815840166	-0.01056031711022611	insig
0.25	PHF7	-0.026858957185936748	0.9999293845922331	0.1307813466918159	0.15749166815993754	-0.02671032146812163	insig
0.25	PHGDH	0.10467137531668652	0.9999293845922331	-0.016163235362749093	-0.11883925850977066	0.10267602314702157	insig
0.25	PHIP	0.010587196768101395	0.9999293845922331	0.0022427819248131073	-0.011719270740537828	0.013962052665350935	insig
0.25	PHKA1	0.051112999939862076	0.9999293845922331	0.006293470067119854	-0.04189534314556543	0.04818881321268528	insig
0.25	PHKA2-AS1	-0.3646848875126445	0.9999293845922331	-0.20116760504095588	0.12255228406045583	-0.3237198891014117	insig
0.25	PHKG2	-0.16952582134542915	0.9999293845922331	-0.11684016764303423	0.0543460086042225	-0.17118617624725674	insig
0.25	PHLDA1	-0.5453232384110585	0.9999293845922331	-0.01578027170397489	0.5277743583744461	-0.543554630078421	insig
0.25	PHLDB1	0.18541466131246068	0.9999293845922331	0.048146367949813196	-0.12183465654204631	0.1699810244918595	insig
0.25	PHLPP2	0.02946028669070758	0.9999293845922331	-0.05426506631890945	-0.08508608618008065	0.030821019861171202	insig
0.25	PHPT1	0.04458833360491859	0.9999293845922331	0.0046875233068371935	-0.04766356223240776	0.05235108553924495	insig
0.25	PHRF1	0.022196118931113562	0.9999293845922331	0.02964305285033456	0.012889400078195869	0.01675365277213869	insig
0.25	PHTF1	0.03527942476231309	0.9999293845922331	-0.07831355344916388	-0.11271670954838157	0.0344031560992177	insig
0.25	PHTF2	0.10662576390893007	0.9999293845922331	-0.014318677225838738	-0.12478288601785231	0.11046420879201357	insig
0.25	PHYH	-0.06677908181048184	0.9999293845922331	0.0702729438429691	0.14871684162203758	-0.07844389777906847	insig
0.25	PHYHIPL	-0.08208019645326639	0.9999293845922331	-0.019071095769569314	0.06159575547902706	-0.08066685124859638	insig
0.25	PHYKPL	0.11625162956147028	0.9999293845922331	0.005936857356106676	-0.10180962398387229	0.10774648133997897	insig
0.25	PI15	-0.33825092349764724	0.9999293845922331	-0.31291770190162044	0.009924364677610455	-0.32284206657923087	insig
0.25	PI4K2A	0.2761708529104533	0.6138118286516818	-0.02870517215270879	-0.30598264948590703	0.27727747733319824	insig
0.25	PI4K2B	-0.24598664899021025	0.9999293845922331	-0.09766173609074755	0.1494903957609783	-0.24715213185172585	insig
0.25	PI4KA	0.17001965449311168	0.9999293845922331	0.04788137612862679	-0.11625881729463357	0.16414019342326036	insig
0.25	PI4KAP1	-0.1853883824351251	0.9999293845922331	-0.0753884234410572	0.11573326815013701	-0.19112169159119421	insig
0.25	PI4KAP2	0.08068211967785932	0.9999293845922331	0.025388769261552264	-0.04022994196997303	0.0656187112315253	insig
0.25	PI4KB	0.023911529864738996	0.9999293845922331	-0.040965826723558516	-0.06350100783643903	0.022535181112880515	insig
0.25	PIAS1	0.03836732638554668	0.9999293845922331	-0.03082335394849197	-0.07491424629868289	0.04409089235019092	insig
0.25	PIAS3	0.1631127977428089	0.9999293845922331	0.07593042512536607	-0.07468252647594759	0.15061295160131366	insig
0.25	PICALM	0.12030065479982271	0.9999293845922331	0.0410937984973595	-0.081631506573154	0.1227253050705135	insig
0.25	PIDD1	-0.37163430601933906	0.9999293845922331	0.01268518817825759	0.3945140491018363	-0.3818288609235787	insig
0.25	PIF1	-0.41811169976153884	0.9999293845922331	-0.25148796395666695	0.155990915989668	-0.4074788799463349	insig
0.25	PIGA	-0.444936495142086	0.9999293845922331	-0.06569641670178633	0.36195098665971026	-0.4276474033614966	insig
0.25	PIGBOS1	0.08284806805520659	0.9999293845922331	-0.03157313857172661	-0.12151609571660832	0.08994295714488171	insig
0.25	PIGG	-4.44630196268598e-4	0.9999293845922331	0.054974761785116746	0.05625781442813348	-0.0012830526430167386	insig
0.25	PIGO	0.05840440140657382	0.9999293845922331	-0.049230144114347715	-0.10454830668910974	0.05531816257476202	insig
0.25	PIGQ	0.1155175664852274	0.9999293845922331	0.061051935121484886	-0.04626590390632528	0.10731783902781017	insig
0.25	PIGV	-0.03534869822071588	0.9999293845922331	-0.007767807477356958	0.025831588998478077	-0.033599396475835035	insig
0.25	PIGW	-0.13098654025873138	0.9999293845922331	0.15313098685508122	0.2745765479408352	-0.12144556108575397	insig
0.25	PIH1D1	0.02341233374312941	0.9999293845922331	-0.011737076989022183	-0.023243072394465655	0.011505995405443472	insig
0.25	PIK3CB	0.2867914412505124	0.9999293845922331	0.14442127980659245	-0.1355093630296502	0.27993064283624264	insig
0.25	PIK3CD-AS2	0.17365242844465167	0.9999293845922331	0.2829212637345035	0.09818159960247655	0.18473966413202694	insig
0.25	PIK3R3	-0.13969356207666453	0.9999293845922331	-0.07809199262426149	0.059773331849089936	-0.13786532447335142	insig
0.25	PIKFYVE	0.08483974073055081	0.9999293845922331	5.47826505335261e-4	-0.09383258387800637	0.09438041038334163	insig
0.25	PIM1	-0.03278717735144542	0.9999293845922331	0.00233615591706679	0.0407587916940593	-0.03842263577699251	insig
0.25	PIM2	0.09411211000979307	0.9999293845922331	0.05851728847984101	-0.049642557221914387	0.1081598457017554	insig
0.25	PIM3	0.5766862006255968	0.9999293845922331	0.11577897937616449	-0.4895635007190357	0.6053424800952002	insig
0.25	PIN1	0.15658479059894345	0.9999293845922331	0.03212199467063108	-0.11576314968447184	0.14788514435510292	insig
0.25	PINK1	0.113616145492963	0.9999293845922331	0.014278641361517033	-0.1002201435469543	0.11449878490847133	insig
0.25	PINK1-AS	-0.12033973290944038	0.9999293845922331	-0.07984797418202709	0.041137222538602206	-0.1209851967206293	insig
0.25	PIP4K2B	0.034822567305368604	0.9999293845922331	-0.15311768902751705	-0.18192754038611636	0.028809851358599325	insig
0.25	PIP4K2C	0.30937581706510203	0.9999293845922331	-0.0069799453665524425	-0.3004613597541831	0.29348141438763065	insig
0.25	PIP5K1A	0.051159544791725985	0.9999293845922331	-0.03562839799699628	-0.07609989980699179	0.04047150180999551	insig
0.25	PIP5K1C	7.969185129427744e-4	0.9999293845922331	0.1089455377497944	0.11076463963658673	-0.0018191018867923263	insig
0.25	PISD	0.04093285755979417	0.9999293845922331	0.05918440449485877	0.027572154811067617	0.03161224968379115	insig
0.25	PITHD1	-0.07801896119913633	0.9999293845922331	-0.12134869177433566	-0.04890065670389051	-0.07244803507044514	insig
0.25	PITPNB	0.05071778928669729	0.9999293845922331	-0.0069421849027343566	-0.062131099859363374	0.05518891495662902	insig
0.25	PITPNM2	-0.07779159409348949	0.9999293845922331	0.0945667992183928	0.175858739350331	-0.0812919401319382	insig
0.25	PITPNM3	-0.48472568187616427	0.9999293845922331	-0.35936094712971367	0.11386160447918073	-0.47322255160889437	insig
0.25	PITRM1	-0.09626490992012365	0.9999293845922331	-0.007272122806345344	0.09526004104497457	-0.10253216385131991	insig
0.25	PITX1	0.04536950928470274	0.9999293845922331	0.02189609380090946	-0.02343469417814573	0.04533078797905519	insig
0.25	PJA1	0.3931551916594336	0.9999293845922331	-0.08228602299189813	-0.4781161272834103	0.39583010429151216	insig
0.25	PJA2	0.023987905716856432	0.9999293845922331	-0.005931287765419166	-0.032770069250337236	0.02683878148491807	insig
0.25	PKD1P1	0.47084682477975315	0.9999293845922331	0.2237518356704415	-0.24847520843750615	0.47222704410794764	insig
0.25	PKD1P6-NPIPP1	-0.676594723809945	0.9999293845922331	-0.31679167532557884	0.3392496387942179	-0.6560413141197967	insig
0.25	PKD2	0.05631339158513881	0.9999293845922331	0.09733879661547383	0.04475474372995307	0.05258405288552076	insig
0.25	PKHD1	0.014668909808173612	0.9999293845922331	0.06010005867065614	0.027607843680825094	0.03249221498983104	insig
0.25	PKIA	-0.28155655809038943	0.9999293845922331	-0.04531823182177286	0.22020594114330694	-0.2655241729650798	insig
0.25	PKM	0.04945688513051083	0.9999293845922331	0.0027689935741644703	-0.044670287253228774	0.047439280827393245	insig
0.25	PKMYT1	0.24408840798767265	0.9999293845922331	0.04927316303404747	-0.1859303931436863	0.23520355617773378	insig
0.25	PKN2	0.07605485897391993	0.9999293845922331	-0.007383431339527666	-0.09064346358822882	0.08326003224870115	insig
0.25	PKN3	-0.22546908284937087	0.9999293845922331	0.03488028163216908	0.25473984288413193	-0.21985956125196285	insig
0.25	PLA2G12A	0.0652595852101226	0.9999293845922331	-0.015532998314998853	-0.08727833179795745	0.0717453334829586	insig
0.25	PLAA	0.12309485396440886	0.9999293845922331	-0.11051865649533765	-0.22927873144869743	0.11876007495335977	insig
0.25	PLAGL1	-0.07391314873631273	0.9999293845922331	-0.03246648313536117	0.033898764348213706	-0.06636524748357488	insig
0.25	PLAGL2	0.06763703298862339	0.9999293845922331	-0.02369783916975582	-0.09188394956190717	0.06818611039215135	insig
0.25	PLBD2	0.1583297054420593	0.9999293845922331	0.005165799101831486	-0.15017601788636506	0.15534181698819655	insig
0.25	PLCB1	0.03177628356536796	0.9999293845922331	0.011114563540658262	-0.026457481661429028	0.03757204520208729	insig
0.25	PLCB3	0.1176777147577905	0.9999293845922331	-0.039636443978402616	-0.15657739320243808	0.11694094922403546	insig
0.25	PLCE1	-0.06803147978702816	0.9999293845922331	-0.11205104303293512	-0.05171908834438184	-0.060331954688553284	insig
0.25	PLCG1-AS1	0.19070312443538576	0.9999293845922331	-0.08064492463301168	-0.2682621384491759	0.18761721381616422	insig
0.25	PLCL2	-0.20745216764226165	0.9999293845922331	-0.032778646604276374	0.1700961945343918	-0.20287484113866816	insig
0.25	PLD1	-0.022523448727956166	0.9999293845922331	0.09710808766859444	0.1133494431995399	-0.01624135553094547	insig
0.25	PLD5	-0.028951403691089474	0.9999293845922331	-0.05532549798983376	-0.03446743303510923	-0.020858064954724535	insig
0.25	PLD6	-0.22949871621084	0.9999293845922331	0.09135849672883337	0.3255868526073099	-0.23422835587847654	insig
0.25	PLEC	-0.015191970580812444	0.9999293845922331	0.23022805289192264	0.24499802225551337	-0.014769969363590743	insig
0.25	PLEKHA1	0.1640058055606861	0.9999293845922331	0.013448760757004352	-0.15602288996579905	0.1694716507228034	insig
0.25	PLEKHA5	-0.007365761317752289	0.9999293845922331	-0.10126203009735923	-0.10579359417318458	0.004531564075825348	insig
0.25	PLEKHA8	-0.06716927544385969	0.9999293845922331	-7.75095909889903e-5	0.054801404501707174	-0.054878914092696164	insig
0.25	PLEKHF2	-0.09307152838069717	0.9999293845922331	0.11039622491927399	0.20343534621557433	-0.09303912129630033	insig
0.25	PLEKHG4	0.0770382502199769	0.9999293845922331	0.08469916988847521	0.02226322232667904	0.06243594756179618	insig
0.25	PLEKHJ1	0.1924160925231874	0.9999293845922331	0.037048993780273515	-0.1419390518500593	0.17898804563033283	insig
0.25	PLEKHM1P1	0.14130238516569926	0.9999293845922331	0.04718386405294851	-0.09329298291529055	0.14047684696823906	insig
0.25	PLEKHM2	-0.09018239857065101	0.9999293845922331	0.014043313046323377	0.11016063711041646	-0.09611732406409308	insig
0.25	PLEKHM3	-0.18570325109429694	0.9999293845922331	0.020722096077251867	0.20795519128790285	-0.18723309521065098	insig
0.25	PLEKHO2	-0.18515114112406508	0.9999293845922331	-0.028911967836142777	0.17738921521013323	-0.206301183046276	insig
0.25	PLGLB1	-0.6866724355572144	0.9999293845922331	-0.5448332701159883	0.05986128543771628	-0.6046945555537045	insig
0.25	PLGLB2	0.1763688442490939	0.9999293845922331	-0.07980804764263824	-0.2660415391950508	0.18623349155241256	insig
0.25	PLIN3	-0.16454024115820517	0.9999293845922331	-0.08176445859765365	0.0843433980241217	-0.16610785662177535	insig
0.25	PLK1	0.18846425479923004	0.9999293845922331	-0.05109846335942908	-0.23643008295742557	0.1853316195979965	insig
0.25	PLK2	-1.305732768562359	0.0142486500882203	0.08126263398423017	1.3849593864150072	-1.303696752430777	down
0.25	PLK4	0.09690271583594778	0.9999293845922331	0.13140467793450825	0.03595384607916067	0.09545083185534757	insig
0.25	PLOD2	-0.04618926980458567	0.9999293845922331	0.015532306704324664	0.048175659856183904	-0.03264335315185924	insig
0.25	PLP2	-0.17827682047356294	0.9999293845922331	0.03466935580601871	0.22139834780970277	-0.18672899200368406	insig
0.25	PLRG1	0.18409225752817315	0.9999293845922331	0.05111896336516522	-0.13284422792329617	0.1839631912884614	insig
0.25	PLS3	0.0012183627078080604	0.9999293845922331	0.01895374665538789	0.010689036482547001	0.008264710172840889	insig
0.25	PLSCR1	-0.1116482425974397	0.9999293845922331	-0.03457207509533071	0.06416893241029123	-0.09874100750562194	insig
0.25	PLSCR4	0.1730157202860361	0.9999293845922331	0.1438981279341649	-0.033479964776916046	0.17737809271108096	insig
0.25	PLXDC2	0.01741211521874573	0.9999293845922331	0.04367614931557809	0.012795347501509822	0.030880801814068264	insig
0.25	PLXNA1	0.08567196445990394	0.9999293845922331	0.10357830921148525	0.023818284562687524	0.07976002464879774	insig
0.25	PM20D2	-0.09887017349193421	0.9999293845922331	-0.0566156083742107	0.043722294960992766	-0.10033790333520347	insig
0.25	PMAIP1	-0.6072024092023972	0.9999293845922331	0.036180654652673616	0.6166285680821818	-0.5804479134295082	insig
0.25	PMF1	0.17456372987283064	0.9999293845922331	-0.006189342267306386	-0.17717964854080953	0.17099030627350315	insig
0.25	PML	-0.11162731082511991	0.9999293845922331	-0.2324710669329352	-0.11360267303596165	-0.11886839389697355	insig
0.25	PMPCA	-0.2235394519037064	0.9999293845922331	-0.10490750188668312	0.12117462069473713	-0.22608212258142024	insig
0.25	PMPCB	0.21139835247530217	0.9999293845922331	0.02127955031128062	-0.18655620094633665	0.20783575125761727	insig
0.25	PMS2CL	0.12521126957407816	0.9999293845922331	0.14213494422268871	0.0239876326131147	0.11814731160957401	insig
0.25	PMS2P1	-0.18842206536296213	0.9999293845922331	0.014249338824754848	0.20921972277453682	-0.19497038394978197	insig
0.25	PMS2P2	0.7831229844181092	0.9999293845922331	0.7780760274828307	0.060995091916948484	0.7170809355658821	insig
0.25	PMS2P3	0.03430061109462102	0.9999293845922331	-0.03316941985791275	-0.06257111248768185	0.029401692629769098	insig
0.25	PMS2P4	-0.4401111402697881	0.9999293845922331	0.34247171064214804	0.7689536640179598	-0.4264819533758118	insig
0.25	PMS2P6	0.2004428950123309	0.9999293845922331	0.29040661615341107	0.10219718470380552	0.18820943144960553	insig
0.25	PMS2P7	-0.29631856249818495	0.9999293845922331	0.17988256433594552	0.48416872562506724	-0.3042861612891217	insig
0.25	PMVK	-0.0823589683190904	0.9999293845922331	-0.03333779380894019	0.04692318073984778	-0.08026097454878797	insig
0.25	PNISR	-0.06493502427844118	0.9999293845922331	-0.09036411931841164	-0.02564954504169741	-0.06471457427671423	insig
0.25	PNKP	-0.1383335038239016	0.9999293845922331	-0.20170751766618694	-0.05229104251085762	-0.14941647515532933	insig
0.25	PNMA3	-2.3303691453784623	0.9999293845922331	-0.3685499039444926	1.9053703261126291	-2.2739202300571217	insig
0.25	PNMA6A	-2.8631070644662135	0.5208871337347097	-0.14144891916528923	2.657684111462126	-2.799133030627415	insig
0.25	PNMAL1	0.10447297860566822	0.9999293845922331	0.02473367955266259	-0.10490945648913985	0.12964313604180244	insig
0.25	PNMAL2	-0.3205686454545569	0.9999293845922331	-0.05492664941772185	0.2743330243329863	-0.32925967375070814	insig
0.25	PNN	-0.07399665588680567	0.9999293845922331	-0.10454238772242805	-0.03347462464625437	-0.07106776307617368	insig
0.25	PNO1	0.1156690868976685	0.9999293845922331	0.0208524157621892	-0.08146585587717799	0.10231827163936719	insig
0.25	PNPLA1	-0.2018644178784016	0.9999293845922331	-0.10760192479143621	0.09082524385988242	-0.19842716865131863	insig
0.25	PNPLA2	-0.0390820254475027	0.9999293845922331	-0.1285438133574149	-0.08168718726165182	-0.04685662609576308	insig
0.25	PNPLA7	-0.1352926274762375	0.9999293845922331	-0.4418167642317991	-0.3144284800816678	-0.12738828415013131	insig
0.25	PNPLA8	-0.06505319475796689	0.9999293845922331	0.03481439775548974	0.09052224036811968	-0.05570784261262994	insig
0.25	PNPT1	0.06112020929610724	0.9999293845922331	-0.014958195560503977	-0.07711976837476786	0.062161572814263884	insig
0.25	PNRC1	-0.3681562025376546	0.9999293845922331	0.010875821689993903	0.37524466471758033	-0.36436884302758643	insig
0.25	PNRC2	-0.076537377975084	0.9999293845922331	-0.05924374544955821	0.0167344343565541	-0.07597817980611231	insig
0.25	POC1A	0.0367498833686745	0.9999293845922331	0.03511311127292913	0.0010246985907007144	0.03408841268222842	insig
0.25	POC1B-AS1	-0.4256600785399307	0.9999293845922331	-0.27134115180147833	0.14648577320188852	-0.4178269250033668	insig
0.25	POC1B-GALNT4	12.422869922712565	0.015213392199760815	0.2551384454505534	-8.169824436291986	8.42496288174254	up
0.25	POC5	-0.03373119109482488	0.9999293845922331	-0.08542779104328538	-0.06162202238585742	-0.023805768657427957	insig
0.25	PODXL2	-0.23084987133443002	0.9999293845922331	0.029005390618625893	0.2603194342049822	-0.23131404358635632	insig
0.25	POFUT1	0.18845398550206646	0.9999293845922331	0.025748365580260363	-0.16041887664943585	0.18616724222969622	insig
0.25	POFUT2	0.20909034887192876	0.9999293845922331	0.2727099455312872	0.06818581832690786	0.20452412720437935	insig
0.25	POGK	-0.17079242385771795	0.9999293845922331	-0.01154944133468977	0.15945617112664157	-0.17100561246133134	insig
0.25	POGLUT1	0.35349083336107895	0.9999293845922331	0.11777563427235047	-0.2391301620562767	0.3569057963286272	insig
0.25	POGZ	0.08765314208585323	0.9999293845922331	0.0444912659383255	-0.03932036509955604	0.08381163103788154	insig
0.25	POLA1	0.16455630427063248	0.9999293845922331	0.07800109031793441	-0.10039333658820886	0.17839442690614327	insig
0.25	POLA2	-0.002091499908953197	0.9999293845922331	0.024573326378990054	0.029771033945560806	-0.005197707566570751	insig
0.25	POLD1	0.31107841634482464	0.9999293845922331	0.15811386119641346	-0.14444682034434603	0.3025606815407595	insig
0.25	POLD2	0.09396820253908005	0.9999293845922331	0.05592890727840356	-0.03249488624611257	0.08842379352451613	insig
0.25	POLDIP2	-0.26252822747316534	0.9999293845922331	0.010682930486292208	0.27087642659549344	-0.26019349610920123	insig
0.25	POLDIP3	0.04671849765272297	0.9999293845922331	-0.03758124647765406	-0.07689901427791347	0.03931776780025941	insig
0.25	POLE3	0.39093520973179857	0.9999293845922331	-0.018146895786340322	-0.3994272159229322	0.38128032013659185	insig
0.25	POLG	0.07191179611475722	0.9999293845922331	-0.1258983334939946	-0.20021974109281107	0.07432140759881647	insig
0.25	POLH	0.393446203273136	0.6178052636490073	0.2630002917480477	-0.12679661718415558	0.38979690893220326	insig
0.25	POLK	0.1517678877967384	0.9999293845922331	0.1175822344034711	-0.04020606522359463	0.15778829962706573	insig
0.25	POLL	0.12688598976848034	0.9999293845922331	-0.023947279939127375	-0.15110205409729965	0.12715477415817228	insig
0.25	POLM	0.19014512413345067	0.9999293845922331	-0.02898235791913409	-0.2188892616005826	0.18990690368144852	insig
0.25	POLQ	-0.038877168856148135	0.9999293845922331	-0.10744531652302189	-0.07088225314545009	-0.0365630633775718	insig
0.25	POLR1C	0.42044818247979693	0.9999293845922331	0.12818664098921678	-0.2831014973341691	0.4112881383233859	insig
0.25	POLR1E	-0.17487743553326132	0.9999293845922331	0.0792428561144288	0.25124275945138613	-0.17199990333695733	insig
0.25	POLR2B	-0.10987097116134636	0.9999293845922331	-0.13144012443540748	-0.020113222152846305	-0.11132690228256117	insig
0.25	POLR2C	-0.13666906051083416	0.9999293845922331	0.006301694372419647	0.14728505566511926	-0.14098336129269962	insig
0.25	POLR2D	0.11351487548569188	0.9999293845922331	0.004278940713862214	-0.0926450478667662	0.09692398858062841	insig
0.25	POLR2E	0.33468075072500547	0.9999293845922331	0.04865279753123647	-0.2786153532713135	0.32726815080254995	insig
0.25	POLR2G	0.16350753868717877	0.9999293845922331	0.04723449804622848	-0.11331773923459082	0.1605522372808193	insig
0.25	POLR2H	0.05370285057007392	0.9999293845922331	-0.16454059818401257	-0.2064620219657936	0.04192142378178103	insig
0.25	POLR2J	-0.05334955849757953	0.9999293845922331	-0.039793490299317835	0.020060682891966403	-0.059854173191284235	insig
0.25	POLR2J2	0.7957156172638076	0.5010017460133407	0.7202635207735562	-0.07438437121416203	0.7946478919877182	insig
0.25	POLR2J3	0.1142402826989942	0.9999293845922331	0.04637887163004222	-0.05860612449442417	0.10498499612446639	insig
0.25	POLR2J4	0.1228279202201431	0.9999293845922331	-0.05402907610108597	-0.17113812674477233	0.11710905064368636	insig
0.25	POLR2K	-0.2750657531993324	0.9999293845922331	-0.10059465608212781	0.1842725830105244	-0.2848672390926522	insig
0.25	POLR3A	0.12996112549641384	0.9999293845922331	0.04629590181019952	-0.08617043425563434	0.13246633606583386	insig
0.25	POLR3B	0.03124170472040789	0.9999293845922331	-0.01310551856903347	-0.04464227624244525	0.03153675767341178	insig
0.25	POLR3C	-0.07328578798069812	0.9999293845922331	-0.08515034746410717	-0.006957343746597647	-0.07819300371750952	insig
0.25	POLR3D	0.25401660056054826	0.9999293845922331	0.09619862788241668	-0.14971432540486823	0.2459129532872849	insig
0.25	POLR3E	0.14616705683622677	0.9999293845922331	0.03656320855758108	-0.10119250874152225	0.13775571729910333	insig
0.25	POLR3F	-0.13788292296069346	0.9999293845922331	-0.161899989718784	-0.021715491129040757	-0.14018449858974324	insig
0.25	POLR3H	-0.07022974820506998	0.9999293845922331	-0.041014699161199465	0.02879938792417678	-0.06981408708537624	insig
0.25	POLR3K	0.1712212414990368	0.9999293845922331	0.05306998323559142	-0.10568729410430067	0.1587572773398921	insig
0.25	POM121	0.20014822349153608	0.9999293845922331	0.03841546163716722	-0.1578067289540192	0.19622219059118642	insig
0.25	POMGNT2	-0.18847916553355126	0.9999293845922331	-0.0188510996424332	0.1719761810957269	-0.1908272807381601	insig
0.25	POMK	0.1471474529609563	0.9999293845922331	0.07639056246369287	-0.05610475954603521	0.13249532200972808	insig
0.25	POMP	-0.12336678760445548	0.9999293845922331	-0.1126595776625502	0.0123448168555436	-0.1250043945180938	insig
0.25	POMT1	0.2672077774623544	0.9999293845922331	-0.06941385837252567	-0.3362971579167213	0.26688329954419565	insig
0.25	POMZP3	0.09236425157085572	0.9999293845922331	0.14295665608829428	0.0625562663245288	0.08040038976376548	insig
0.25	PON2	0.061157076561588336	0.9999293845922331	-0.030147366175619812	-0.08334801729329717	0.05320065111767736	insig
0.25	POP1	0.10935753175925292	0.9999293845922331	-0.05737288971338837	-0.17019609570969121	0.11282320599630284	insig
0.25	POP5	-0.05971928592972791	0.9999293845922331	-0.061914225331665344	-6.446819119733026e-4	-0.06126954341969204	insig
0.25	POP7	0.017916070580344865	0.9999293845922331	0.09090079718445757	0.08705480805510281	0.0038459891293547593	insig
0.25	POR	-0.17962728929834296	0.9999293845922331	-0.023378129383089002	0.15942802611719625	-0.18280615550028526	insig
0.25	POU2F1	-0.18313558666440072	0.9999293845922331	-0.16777402421141055	0.012544562425684452	-0.180318586637095	insig
0.25	POU4F1	-0.8364925093920605	0.9999293845922331	-0.4606723702130509	0.33268096744783254	-0.7933533376608835	insig
0.25	POU6F1	0.38548042045953645	0.8959715195672547	0.3022396099908967	-0.07247629675481891	0.37471590674571564	insig
0.25	PP7080	-0.30127145928771376	0.9999293845922331	0.0702100572961773	0.36766788199289757	-0.2974578246967203	insig
0.25	PPA1	-0.24345299379877602	0.9999293845922331	-0.03688695468081202	0.20590701765823757	-0.2427939723390496	insig
0.25	PPA2	-0.08033638531701397	0.9999293845922331	-0.06497968255331237	0.011731396793983991	-0.07671107934729636	insig
0.25	PPARD	-0.04906614475302048	0.9999293845922331	0.012720583274663515	0.0670733014217035	-0.05435271814703998	insig
0.25	PPAT	-0.04288202750671325	0.9999293845922331	-0.02013055758599023	0.01766612103686372	-0.03779667862285395	insig
0.25	PPCS	-0.008181211034084316	0.9999293845922331	0.03618269408141058	0.0398837281020275	-0.0037010340206169146	insig
0.25	PPFIA3	0.19210720652211483	0.9999293845922331	0.07928453188576214	-0.11404862940112921	0.19333316128689135	insig
0.25	PPHLN1	0.061859471720174364	0.9999293845922331	0.004613896357295602	-0.05908664139263105	0.06370053774992665	insig
0.25	PPIA	-0.02392404366861228	0.9999293845922331	-0.043490715290165946	-0.017417109564052007	-0.026073605726113936	insig
0.25	PPIB	0.1395359585617892	0.9999293845922331	0.004950448356706244	-0.136786557739566	0.14173700609627224	insig
0.25	PPID	-0.020468759724974243	0.9999293845922331	0.03412184603591681	0.053658194470683006	-0.019536348434766197	insig
0.25	PPIEL	0.7772069766602897	0.9999293845922331	0.32590338073898456	-0.3778408857439662	0.7037442664829507	insig
0.25	PPIF	0.07791442201489915	0.9999293845922331	0.006874924288521336	-0.06905042658913492	0.07592535087765626	insig
0.25	PPIG	0.26969898644836976	0.9999293845922331	0.0648858717681374	-0.20352102384500406	0.26840689561314146	insig
0.25	PPIH	0.022858726889204973	0.9999293845922331	-0.07180098582479913	-0.09041469338870552	0.018613707563906387	insig
0.25	PPIL1	0.15046520817894077	0.9999293845922331	-0.042412692116612305	-0.18742688020810155	0.14501418809148925	insig
0.25	PPIL2	0.018191584283805545	0.9999293845922331	0.06415990038110067	0.053311902634409096	0.010847997746691568	insig
0.25	PPIL4	0.17660305269160395	0.9999293845922331	-0.04078173737985724	-0.2111196963384066	0.17033795895854936	insig
0.25	PPIP5K2	0.10073113392591056	0.9999293845922331	0.08067093718610413	-0.026891118028291812	0.10756205521439595	insig
0.25	PPM1A	-0.030866463263321396	0.9999293845922331	-0.0636536141333956	-0.045380084819455636	-0.018273529313939968	insig
0.25	PPM1B	-0.08989973423001604	0.9999293845922331	-0.12385046862064479	-0.03331290703020909	-0.0905375615904357	insig
0.25	PPM1D	0.12809269716396826	0.9999293845922331	0.11064707683178975	-0.010690337444133852	0.1213374142759236	insig
0.25	PPM1E	0.13083208235135482	0.9999293845922331	0.010352498060631515	-0.1216077396292948	0.13196023768992632	insig
0.25	PPM1G	0.09232881173567967	0.9999293845922331	0.008712856853920398	-0.07649372666042058	0.085206583514340975	insig
0.25	PPM1K	0.2796026056444209	0.9999293845922331	0.23351968824746744	-0.04256909696631346	0.2760887852137809	insig
0.25	PPM1M	0.48307336629141223	0.9999293845922331	0.2891419253572787	-0.21583211833641866	0.5049740436936974	insig
0.25	PPME1	-0.051408523899440714	0.9999293845922331	-0.10175479033859629	-0.05833168322491895	-0.04342310711367734	insig
0.25	PPOX	-0.011868870195306061	0.9999293845922331	-0.0711755917709063	-0.04313312278916057	-0.028042468981745713	insig
0.25	PPP1CA	-0.08076398844778364	0.9999293845922331	-0.002912755970057204	0.08517022918485605	-0.08808298515491325	insig
0.25	PPP1CB	-0.05631342214800086	0.9999293845922331	0.08569213772198488	0.14273309274417378	-0.05704095502218891	insig
0.25	PPP1CC	0.008559330365747889	0.9999293845922331	0.0018770137588183218	-5.759574529273134e-4	0.0024529712117456353	insig
0.25	PPP1R10	-0.3229209112528017	0.9999293845922331	-0.14430285334171095	0.1793363524856053	-0.32363920582731626	insig
0.25	PPP1R11	0.2002832890098796	0.9999293845922331	-0.06003875664188907	-0.24866376231778312	0.18862500567589405	insig
0.25	PPP1R12C	-0.14343162967171708	0.9999293845922331	-0.07960937004780085	0.06667686420515621	-0.14628623425295706	insig
0.25	PPP1R13B	-0.1850696409640202	0.9999293845922331	-0.32626916760122715	-0.1395290411150847	-0.1867401264861424	insig
0.25	PPP1R15A	-0.9587916964976549	0.48848058459030436	0.011746726202374491	0.9694546309916341	-0.9577079047892596	insig
0.25	PPP1R15B	-0.08327829913141122	0.9999293845922331	0.048080533297495495	0.12913656273246898	-0.08105602943497349	insig
0.25	PPP1R16B	-0.30596085169728265	0.9999293845922331	-0.08477198552433038	0.23030507641935585	-0.31507706194368623	insig
0.25	PPP1R18	-0.038914997802243924	0.9999293845922331	0.03060999618767553	0.07565397355778777	-0.045043977370112245	insig
0.25	PPP1R2	-0.13416640225716558	0.9999293845922331	-0.1324127931786316	-1.3399453434859122e-4	-0.13227879864428302	insig
0.25	PPP1R21	-0.012071248153788409	0.9999293845922331	-0.06040130199413007	-0.05134779518073422	-0.009053506813395848	insig
0.25	PPP1R26	0.02999343140087284	0.9999293845922331	-0.17967520281618982	-0.20526911523986402	0.025593912423674203	insig
0.25	PPP1R35	0.07822366680146232	0.9999293845922331	0.025652582310022987	-0.05384611075320367	0.07949869306322666	insig
0.25	PPP1R3B	0.40801303792830124	0.9999293845922331	0.2537479783673032	-0.16260514125377057	0.41635311962107374	insig
0.25	PPP1R3C	-1.1363158586659663	0.1724729925360262	-0.08526796055610375	1.0419283040528877	-1.1271962646089915	insig
0.25	PPP1R3E	-0.3106108437793783	0.9660653615188539	-0.25160072958492674	0.05842844570686594	-0.3100291752917927	insig
0.25	PPP1R3F	0.177664287315843	0.9999293845922331	0.03285045844232212	-0.1419498149596034	0.17480027340192553	insig
0.25	PPP1R8	-0.157451743677005	0.9999293845922331	-0.02374865091533712	0.14435719985566509	-0.1681058507710022	insig
0.25	PPP1R9A	-0.044742955370153034	0.9999293845922331	-0.08486953246994228	-0.04796242117517228	-0.03690711129476999	insig
0.25	PPP1R9B	0.06845812601891736	0.9999293845922331	0.090190436181433	0.028855463560378426	0.06133497262105458	insig
0.25	PPP2CA	-0.11735209657864534	0.9999293845922331	0.12052243650307629	0.23597597092477385	-0.11545353442169756	insig
0.25	PPP2R1A	-0.08693752161559445	0.9999293845922331	0.04702364023709786	0.13303918317255548	-0.08601554293545761	insig
0.25	PPP2R1B	0.11680480755945466	0.9999293845922331	-0.03446278780282655	-0.1438357136350937	0.10937292583226715	insig
0.25	PPP2R2D	0.01592556404413255	0.9999293845922331	-0.04123220444932689	-0.04955499329757542	0.00832278884824853	insig
0.25	PPP2R5D	0.304449760644609	0.9999293845922331	0.006536307220309512	-0.2916666790785587	0.2982029862988682	insig
0.25	PPP2R5E	0.1365526115393674	0.9999293845922331	-0.012947088379613642	-0.15605720585262833	0.1431101174730147	insig
0.25	PPP3CA	-0.014706963635952957	0.9999293845922331	-0.023067217357858775	-0.02352238724866264	4.551698908038675e-4	insig
0.25	PPP3CB	-0.012905252200001523	0.9999293845922331	-0.05950908000330629	-0.049770428121242216	-0.009738651882064074	insig
0.25	PPP3R1	-6.549828002040106e-4	0.9999293845922331	0.020765322311441445	0.013239664057272902	0.007525658254168543	insig
0.25	PPP4C	0.024661150691838073	0.9999293845922331	0.0041681402703402474	-0.030300940345488834	0.03446908061582908	insig
0.25	PPP4R2	0.06902032363072598	0.9999293845922331	0.02895784316024791	-0.043354338397810374	0.07231218155805828	insig
0.25	PPP4R3A	-0.035667806377448055	0.9999293845922331	-0.10244875910272208	-0.06193858155542894	-0.04051017754729314	insig
0.25	PPP4R3B	0.042954695525950944	0.9999293845922331	-0.04817576038162708	-0.08972099554867419	0.041545235167047105	insig
0.25	PPP5C	0.16321976926262485	0.9999293845922331	0.021914766730517038	-0.13285286255465625	0.1547676292851733	insig
0.25	PPP6C	0.10664740547710999	0.9999293845922331	0.033891973305085116	-0.06680318619018721	0.10069515949527233	insig
0.25	PPP6R1	-0.08543323297001014	0.9999293845922331	-0.010848853781008985	0.08162879968022876	-0.09247765346123775	insig
0.25	PPP6R2	0.2208674657076136	0.9999293845922331	0.014452179361840262	-0.20099546391091772	0.21544764327275798	insig
0.25	PPP6R3	0.13962431751350454	0.9999293845922331	0.06972031483975423	-0.070852493425816	0.14057280826557023	insig
0.25	PPRC1	0.12463270265476112	0.9999293845922331	-0.04230714569709039	-0.16221995337348005	0.11991280767638966	insig
0.25	PPT2-EGFL8	-0.5572914194649989	0.9999293845922331	-0.6328655064610931	-0.11954776680828848	-0.5133177396528046	insig
0.25	PPTC7	-0.03660468450156526	0.9999293845922331	0.023803059291255	0.0640123760732749	-0.040209316782019895	insig
0.25	PPWD1	-0.1548881732938037	0.9999293845922331	-0.1960890116367272	-0.04638617004578386	-0.14970284159094335	insig
0.25	PQBP1	-0.007995696322095455	0.9999293845922331	-0.018223919656391495	-0.012566056629822976	-0.005657863026568521	insig
0.25	PQLC2	0.3306690491341674	0.9999293845922331	0.12182598789589635	-0.205516837343272	0.32734282523916836	insig
0.25	PRAME	0.18346758935831473	0.9999293845922331	-0.031509032600211456	-0.20621153747211052	0.17470250487189906	insig
0.25	PRC1	0.10015262914387514	0.9999293845922331	0.053048042358764515	-0.043023952062601754	0.09607199442136627	insig
0.25	PRCC	0.13208704295723925	0.9999293845922331	0.007810454267065156	-0.11975524375143749	0.12756569801850265	insig
0.25	PRDM10	0.02272383732689391	0.9999293845922331	-0.08499790718084405	-0.10205702142607524	0.0170591142452312	insig
0.25	PRDM15	-0.2598056338454648	0.9999293845922331	-0.28017080449705223	-0.016913350361627517	-0.26325745413542473	insig
0.25	PRDM4	-0.1674322043091827	0.9999293845922331	-0.0634796866849522	0.09039679520619616	-0.15387648189114836	insig
0.25	PRDX1	-0.04550152133139988	0.9999293845922331	-0.030518631873060392	0.02540656744137665	-0.05592519931443704	insig
0.25	PRDX2	-0.10503794982253681	0.9999293845922331	0.014881065912866254	0.12050176267550475	-0.1056206967626385	insig
0.25	PRDX3	-0.17383182166950442	0.9999293845922331	-0.07637858594641501	0.1001637824006885	-0.17654236834710352	insig
0.25	PRDX5	-0.3430659951953022	0.9999293845922331	0.015479452704607322	0.3561339424484808	-0.34065448974387347	insig
0.25	PRDX6	-0.05413040639199133	0.9999293845922331	-0.05000214220354102	0.006808964173353702	-0.05681110637689472	insig
0.25	PREB	0.5847685530867124	0.5148873445216053	-0.04981896113960749	-0.6351756188398451	0.5853566577002376	insig
0.25	PRELID1	0.38031611749482486	0.9999293845922331	-0.04435807690918475	-0.4256785786047035	0.38132050169551873	insig
0.25	PRELID3B	0.04288461871612952	0.9999293845922331	0.031501479663687354	-0.006664168835446104	0.03816564849913346	insig
0.25	PREP	0.10069379147788074	0.9999293845922331	0.020442240929737412	-0.08175326824925919	0.1021955091789966	insig
0.25	PREPL	0.23853568175633652	0.9999293845922331	0.03898979609403039	-0.2117642952800138	0.2507540913740442	insig
0.25	PREX1	0.08980182907323157	0.9999293845922331	0.050234792450106563	-0.03589338410798523	0.0861281765580918	insig
0.25	PRH1	0.15473427544078702	0.9999293845922331	0.09535603087595856	-0.06408036571100587	0.15943639658696443	insig
0.25	PRH1-PRR4	0.5517074572431223	0.9999293845922331	0.29107711980925	-0.2603141964826302	0.5513913162918802	insig
0.25	PRKAA1	0.037189853418649596	0.9999293845922331	-0.05283059902968519	-0.09190510039991799	0.0390745013702328	insig
0.25	PRKAA2	0.12473100480548807	0.9999293845922331	0.0178036711664447	-0.11424000777839964	0.13204367894484434	insig
0.25	PRKAB1	0.14454552801955572	0.9999293845922331	0.10635844549714055	-0.03731142334532735	0.1436698688424679	insig
0.25	PRKAB2	-0.02051422965764903	0.9999293845922331	-0.011662431808641993	0.007934746868784483	-0.019597178677426476	insig
0.25	PRKACA	0.07129532562173624	0.9999293845922331	0.013430418532760287	-0.058472532146380325	0.07190295067914061	insig
0.25	PRKACB	0.1538996924939395	0.9999293845922331	0.08823386129805233	-0.07426312305139376	0.1624969843494461	insig
0.25	PRKAG1	0.02306448096211863	0.9999293845922331	-0.025370075229270074	-0.04771740220903844	0.022347326979768364	insig
0.25	PRKAR1A	-0.11473823989364026	0.9999293845922331	0.033647972837803894	0.14861952904510298	-0.11497155620729908	insig
0.25	PRKAR2B	-0.05778064922591221	0.9999293845922331	-0.04405595841812392	0.006163032824502448	-0.05021899124262636	insig
0.25	PRKCQ	-0.05036966599379103	0.9999293845922331	-0.0228241762746148	0.02497157568840212	-0.04779575196301692	insig
0.25	PRKCSH	0.026836953647096696	0.9999293845922331	0.011674227283703334	-0.0091768296667144	0.020851056950417734	insig
0.25	PRKD3	4.005449325731908e-4	0.9999293845922331	0.02298510323194251	0.017177491745712915	0.005807611486229595	insig
0.25	PRKG1	0.054914111283783255	0.9999293845922331	-0.05109761652397639	-0.12072457470888245	0.06962695818490607	insig
0.25	PRKRA	-0.015875988307562258	0.9999293845922331	-0.04858209080661596	-0.03011377850887886	-0.018468312297737106	insig
0.25	PRKRIP1	0.01955804333143017	0.9999293845922331	-0.010901854777957477	-0.021550209558552323	0.010648354780594846	insig
0.25	PRMT1	0.07800922592542085	0.9999293845922331	0.030388920587725667	-0.04070482999665236	0.07109375058437803	insig
0.25	PRMT2	0.13755940254686536	0.9999293845922331	-0.0027478313547162903	-0.1330001956777905	0.13025236432307422	insig
0.25	PRMT9	-0.02896441202828082	0.9999293845922331	0.05026673418864726	0.07264725347132507	-0.022380519282677817	insig
0.25	PRNP	-0.053403023032508636	0.9999293845922331	0.005328927733314448	0.0695894051484871	-0.06426047741517266	insig
0.25	PROCA1	0.08008151890772486	0.9999293845922331	0.14370095247169345	0.0837666852245468	0.05993426724714664	insig
0.25	PROSER1	-0.06846377000822185	0.9999293845922331	-0.16104773915670068	-0.0954726590325783	-0.06557508012412239	insig
0.25	PROSER3	-0.17339927808665867	0.9999293845922331	-0.024663700084309043	0.15289832699292488	-0.17756202707723392	insig
0.25	PROX1	-0.33893353435501594	0.9999293845922331	-0.11817237735672201	0.2071955247613904	-0.3253679021181124	insig
0.25	PRPF18	0.2820192746553594	0.9999293845922331	0.12037463116865085	-0.1630775924624215	0.28345222363107236	insig
0.25	PRPF19	-0.008279897055442976	0.9999293845922331	-0.015948280315652156	-0.007946901110246554	-0.008001379205405602	insig
0.25	PRPF3	-0.003842193930472137	0.9999293845922331	0.00972316266116541	0.01650805647910114	-0.0067848938179357315	insig
0.25	PRPF31	0.20842898113913683	0.9999293845922331	0.032316522640646106	-0.1659017017544714	0.1982182243951175	insig
0.25	PRPF38A	-0.2225447804651992	0.9999293845922331	0.051911146736819486	0.2780498035218163	-0.2261386567849968	insig
0.25	PRPF38B	0.06982851748116718	0.9999293845922331	6.675304812172184e-4	-0.06713702638159638	0.0678045568628136	insig
0.25	PRPF39	0.06056313581652709	0.9999293845922331	-0.06595340902249221	-0.13176777698532516	0.06581436796283295	insig
0.25	PRPF4	-0.30128020146352946	0.9999293845922331	-0.04544142081957925	0.2534861281469786	-0.2989275489665578	insig
0.25	PRPF40A	0.08686421330749669	0.9999293845922331	0.008638169112290317	-0.0818503049555142	0.09048847406780451	insig
0.25	PRPF4B	0.09335718628712948	0.9999293845922331	-0.012940285791769035	-0.10404066058073655	0.09110037478896751	insig
0.25	PRPF6	-0.1771697977996562	0.9999293845922331	-0.04174748005568965	0.13633038726989657	-0.17807786732558623	insig
0.25	PRPF8	-0.06872872218912976	0.9999293845922331	-0.0018848377518614207	0.06909926304593295	-0.07098410079779437	insig
0.25	PRPS1	-0.08805571243630868	0.9999293845922331	0.03507881546939032	0.12153072943500193	-0.08645191396561161	insig
0.25	PRR11	0.01686877715469024	0.9999293845922331	-0.07930265628739074	-0.08813447486873886	0.008831818581348128	insig
0.25	PRR12	0.1721555801704388	0.9999293845922331	0.20368768952836472	0.040544210044308894	0.16314347948405583	insig
0.25	PRR14	0.02710090958086748	0.9999293845922331	0.12306337635285897	0.09373888228186471	0.029324494070994266	insig
0.25	PRR14L	0.057894568420546855	0.9999293845922331	0.03861332690257576	-0.014789832308426447	0.05340315921100221	insig
0.25	PRR15	-0.13757142872586356	0.9999293845922331	0.040771790075180475	0.17816712587311703	-0.13739533579793656	insig
0.25	PRR16	0.09825896711113637	0.9999293845922331	-0.07015489258505239	-0.17546843909077384	0.10531354650572144	insig
0.25	PRR3	-0.043121543155982274	0.9999293845922331	-0.043769200862767456	0.001244256386540441	-0.045013457249307894	insig
0.25	PRR34	-0.1580987865426017	0.9999293845922331	0.5460961776883305	0.7358626045675355	-0.18976642687920495	insig
0.25	PRR7	0.32591774028824855	0.9999293845922331	0.40606706904909284	0.11738131757348774	0.2886857514756051	insig
0.25	PRRC1	0.16471661497502676	0.9999293845922331	0.012493789692407525	-0.16217773337544694	0.17467152306785447	insig
0.25	PRRC2A	0.11924492028167717	0.9999293845922331	0.04450773029919933	-0.07577357288756423	0.12028130318676356	insig
0.25	PRRC2B	0.15012030110906371	0.9999293845922331	0.04462832222277413	-0.09891087707215152	0.14353919929492565	insig
0.25	PRRC2C	0.11918147787893757	0.9999293845922331	0.12085495529664693	-6.721746670993491e-4	0.12152712996374627	insig
0.25	PRRG4	-1.159631508389999	0.9242434643759143	-0.10854210098723427	1.0343563436511378	-1.142898444638372	insig
0.25	PRRT3	0.10845628618190756	0.9999293845922331	0.178236660587067	0.07511715511116365	0.10311950547590334	insig
0.25	PRRT3-AS1	2.040732682016456	0.9999293845922331	1.2916738325697708	-0.6425571877991085	1.9342310203688793	insig
0.25	PRSS50	0.48189563245716815	0.9999293845922331	0.41106894391714743	0.08553849595161842	0.325530447965529	insig
0.25	PRUNE1	0.024215772824329223	0.9999293845922331	0.00615582196202831	-0.009389664866247751	0.015545486828276061	insig
0.25	PRUNE2	-0.09599201425878177	0.9999293845922331	0.02507645943997508	0.11747295403062959	-0.09239649459065451	insig
0.25	PRX	0.010563029765313493	0.9999293845922331	-0.0804696141434062	-0.07827213985613755	-0.0021974742872686486	insig
0.25	PSAP	0.05263657363982006	0.9999293845922331	-0.0031097211189960866	-0.05291334834569569	0.04980362722669961	insig
0.25	PSAT1	-0.04808374933773977	0.9999293845922331	-0.07661251254811817	-0.02571245877231289	-0.050900053775805275	insig
0.25	PSD4	0.08951751220040192	0.9999293845922331	0.10895518355577988	0.021515107111774297	0.08744007644400559	insig
0.25	PSEN2	-0.15848200936843132	0.9999293845922331	0.03252617275412015	0.18628197159463747	-0.15375579884051732	insig
0.25	PSIP1	0.1156826948598288	0.9999293845922331	-0.0020900119695144576	-0.11926890129755088	0.11717888932803643	insig
0.25	PSKH1	-0.22105420741697238	0.9999293845922331	-0.15569843246447154	0.0656351533689481	-0.22133358583341964	insig
0.25	PSMA2	0.006148543861219474	0.9999293845922331	-0.07904566976371952	-0.08247834255569308	0.003432672791973569	insig
0.25	PSMA3	0.09351379606402198	0.9999293845922331	-0.03159906569097956	-0.11981477622237027	0.08821571053139071	insig
0.25	PSMA3-AS1	0.1587608211527014	0.9999293845922331	0.04083822862733982	-0.11206716191371191	0.15290539054105173	insig
0.25	PSMA4	-0.016431812054406233	0.9999293845922331	-0.07008851388388916	-0.04819495316967407	-0.02189356071421509	insig
0.25	PSMA5	0.18514508862870785	0.9999293845922331	-0.040144699255861976	-0.21901423299467768	0.1788695337388157	insig
0.25	PSMA6	0.03813076547339872	0.9999293845922331	-0.02752785208421451	-0.06138142165103568	0.03385356956682117	insig
0.25	PSMA7	0.047722437083192196	0.9999293845922331	-0.08091098828026103	-0.1281171737143487	0.047206185434087666	insig
0.25	PSMB1	-0.05645387189387739	0.9999293845922331	-0.04173856160257371	0.01356034429778628	-0.05529890590035998	insig
0.25	PSMB2	-0.05614682013296108	0.9999293845922331	-0.08100017958067975	-0.02538425235835594	-0.0556159272223238	insig
0.25	PSMB3	-0.06008891093282897	0.9999293845922331	-0.11457508744164442	-0.04804382519873224	-0.06653126224291218	insig
0.25	PSMB4	0.017422582351501105	0.9999293845922331	-0.029736479192033392	-0.061154855641748974	0.03141837644971558	insig
0.25	PSMB5	-0.13040727492479554	0.9999293845922331	-0.015793333339168963	0.11567236898936897	-0.13146570232853794	insig
0.25	PSMB6	0.07735122569781817	0.9999293845922331	-0.018419362589632962	-0.09706811244102324	0.07864874985139028	insig
0.25	PSMB7	-0.04451541829166204	0.9999293845922331	0.0038655522437181095	0.043701686388446646	-0.03983613414472854	insig
0.25	PSMB8	-0.2994013606953727	0.9999293845922331	-0.018809289287825603	0.2864017800231162	-0.30521106931094183	insig
0.25	PSMC1	0.11513590039762564	0.9999293845922331	-9.740336429795299e-4	-0.11471598606222808	0.11374195241924855	insig
0.25	PSMC2	0.20465735271757773	0.9999293845922331	-0.05456613081566561	-0.25430856366240795	0.19974243284674234	insig
0.25	PSMC3	-0.025233471703166803	0.9999293845922331	-0.0025412468105673117	0.024458565553022834	-0.026999812363590146	insig
0.25	PSMC3IP	-0.09760432862476433	0.9999293845922331	-0.06256114854627093	0.044165607993135354	-0.10672675653940628	insig
0.25	PSMC4	-0.015616780500584498	0.9999293845922331	-0.0168644477547385	0.0022483421928529324	-0.01911278994759143	insig
0.25	PSMC5	0.049371673851979	0.9999293845922331	-0.1564002032867925	-0.20068086370934543	0.04428066042255292	insig
0.25	PSMC6	0.0716701541035236	0.9999293845922331	-0.06147540119083782	-0.13119185126742183	0.06971645007658402	insig
0.25	PSMD10	-0.25892728057821734	0.9999293845922331	-0.1021355019600535	0.1596769201794882	-0.2618124221395417	insig
0.25	PSMD11	0.19693010369811612	0.9999293845922331	0.014022520649944803	-0.1809200896018439	0.1949426102517887	insig
0.25	PSMD12	0.024378116654567634	0.9999293845922331	-0.089074277666232	-0.11621621447592383	0.027141936809691833	insig
0.25	PSMD13	0.07283051987668945	0.9999293845922331	-0.06639490470234337	-0.13460326438047535	0.06820835967813198	insig
0.25	PSMD14	-0.002214769670364595	0.9999293845922331	0.006905602530547616	-0.0015983539816462602	0.008503956512193876	insig
0.25	PSMD2	0.1014378233956341	0.9999293845922331	-0.046445181930973856	-0.14462980804271441	0.09818462611174056	insig
0.25	PSMD3	0.2224912587274006	0.9999293845922331	0.06090261926960164	-0.1593114415100681	0.22021406077966973	insig
0.25	PSMD4	-0.04102048227119099	0.9999293845922331	-0.02937394961682168	0.012494402223020824	-0.041868351839842506	insig
0.25	PSMD5	0.09652365361816512	0.9999293845922331	0.05213006027149644	-0.04004299529412331	0.09217305556561975	insig
0.25	PSMD5-AS1	0.040920171782170424	0.9999293845922331	-0.019984135029315474	-0.06612102006007112	0.046136885030755644	insig
0.25	PSMD6	0.09443004619966602	0.9999293845922331	-0.04412407443631228	-0.14116318336528655	0.09703910892897427	insig
0.25	PSMD6-AS2	-1.3597657638248757	0.9999293845922331	-1.269537995396408	-0.027192765809112802	-1.2423452295872952	insig
0.25	PSMD7	0.002920816505123071	0.9999293845922331	-0.0133186587784801	-0.016811027387231704	0.0034923686087516043	insig
0.25	PSMD8	-0.0990257598092503	0.9999293845922331	0.01052515020937922	0.11600237470754317	-0.10547722449816395	insig
0.25	PSMD9	0.16537790244200054	0.9999293845922331	0.22798589923165963	0.06700515724988353	0.16098074198177612	insig
0.25	PSME4	0.1164270688894377	0.9999293845922331	0.026854760104872435	-0.08936224302552338	0.11621700313039582	insig
0.25	PSMF1	0.028916768619043676	0.9999293845922331	0.04091308090447165	0.008268466791620322	0.03264461411285133	insig
0.25	PSMG1	-0.0992635545369693	0.9999293845922331	-0.14362433251072154	-0.038791929435769465	-0.10483240307495209	insig
0.25	PSMG3-AS1	-0.38273649384645586	0.9999293845922331	-0.37749821989977506	-7.668295877176888e-4	-0.3767313903120574	insig
0.25	PSPC1	0.030312918839376944	0.9999293845922331	0.005419312118567832	-0.03167047506074853	0.03708978717931636	insig
0.25	PSPC1P1	9.07686900868174	0.02858462600156569	4.593044136588205	-0.5253601147402983	5.118404251328503	up
0.25	PSRC1	-0.2620194737752016	0.9999293845922331	-0.05774909249447133	0.20373365933861862	-0.26148275183308994	insig
0.25	PSTK	-0.12876827214646613	0.9999293845922331	-0.029234105323578632	0.09883084921349099	-0.12806495453706962	insig
0.25	PTAR1	-0.0648875464013046	0.9999293845922331	0.06239877136479526	0.11938606389569151	-0.056987292530896246	insig
0.25	PTBP1	-0.17785118217301177	0.9999293845922331	-0.022787559962477916	0.16645019856172852	-0.18923775852420643	insig
0.25	PTBP2	0.13684025254855006	0.9999293845922331	0.06429236921215577	-0.08255176133598095	0.14684413054813672	insig
0.25	PTBP3	0.10839204027370296	0.9999293845922331	0.11635351272664456	0.002386830938039502	0.11396668178860506	insig
0.25	PTCD2	-0.20767083564261576	0.9999293845922331	-0.13992693901151546	0.053959915128772705	-0.19388685414028817	insig
0.25	PTCD3	0.23357613982698366	0.9999293845922331	0.11915869116684973	-0.11074070740019303	0.22989939856704275	insig
0.25	PTCH2	0.1582320630635375	0.9999293845922331	0.06821312113841643	-0.08187829406484487	0.1500914152032613	insig
0.25	PTCHD4	0.014809157979796922	0.9999293845922331	-0.0623601900905843	-0.09213906622351033	0.029778876132926027	insig
0.25	PTENP1-AS	-0.28772489090786496	0.9999293845922331	-0.15042303206729718	0.12982359715021252	-0.2802466292175097	insig
0.25	PTER	0.07040910160825856	0.9999293845922331	0.09990213563909939	0.015902524987298602	0.08399961065180078	insig
0.25	PTGER4P2-CDK2AP2P2	0.16164534247318002	0.9999293845922331	-0.18941617922064544	-0.34696929887460604	0.1575531196539606	insig
0.25	PTGES2	-0.08644521457235896	0.9999293845922331	0.004983319777449341	0.10617989698520902	-0.10119657720775968	insig
0.25	PTGES3	0.08758198070002764	0.9999293845922331	0.02611142235025659	-0.05546724602609945	0.08157866837635604	insig
0.25	PTGFRN	0.0060396447077885485	0.9999293845922331	0.02767989418945133	0.014101556351759482	0.013578337837691848	insig
0.25	PTGS1	0.21901199432036458	0.9999293845922331	0.14667659007830977	-0.05351158938793255	0.20018817946624232	insig
0.25	PTH2R	-0.12011562927173206	0.9999293845922331	-0.08748092670883292	0.026146731412658514	-0.11362765812149143	insig
0.25	PTMA	-0.5308069479805619	0.9999293845922331	-0.03702164395846175	0.4863972169435161	-0.5234188609019779	insig
0.25	PTMS	0.06946586998247102	0.9999293845922331	-0.0294270968619018	-0.09880654969748812	0.06937945283558632	insig
0.25	PTOV1	0.08313705531000268	0.9999293845922331	0.049984967723275056	-0.018867103762851663	0.06885207148612672	insig
0.25	PTOV1-AS1	0.27445506255330554	0.9999293845922331	0.3178883955351114	0.04596223397058614	0.27192616156452526	insig
0.25	PTOV1-AS2	0.26450225668259664	0.9999293845922331	0.21378320568091544	-0.04111784815813227	0.2549010538390477	insig
0.25	PTPA	0.05118009170151277	0.9999293845922331	-0.04545678404234565	-0.09163399403793628	0.04617720999559063	insig
0.25	PTPDC1	-0.07786243511333733	0.9999293845922331	-0.02763530683775358	0.04308482723392868	-0.07072013407168226	insig
0.25	PTPN1	0.005367047687043754	0.9999293845922331	-0.009951223602401985	-0.014510535788751465	0.00455931218634948	insig
0.25	PTPN11	0.17962737856851124	0.9999293845922331	0.09219629937699571	-0.08409450185162252	0.17629080122861823	insig
0.25	PTPN13	0.1491615678238171	0.9999293845922331	0.12195254262195901	-0.034464386041447304	0.1564169286634063	insig
0.25	PTPN14	-0.18245678782720973	0.9999293845922331	0.028454000794759682	0.20484308976050003	-0.17638908896574035	insig
0.25	PTPN20CP	-0.035537022628555646	0.9999293845922331	-0.11868807037250534	-0.06837345352520817	-0.05031461684729717	insig
0.25	PTPN21	-0.10513566162906346	0.9999293845922331	-0.10298695549842092	-3.617531902630127e-4	-0.10262520230815791	insig
0.25	PTPN23	0.49024379649865985	0.9999293845922331	0.32699481235762295	-0.15646172984614504	0.483456542203768	insig
0.25	PTPN3	0.030178469466682786	0.9999293845922331	0.05631424131923632	0.027243963389087765	0.029070277930148557	insig
0.25	PTPN6	-0.029518164731728115	0.9999293845922331	0.028061199637503816	0.06556559373875576	-0.03750439410125194	insig
0.25	PTPRA	0.023734613591787315	0.9999293845922331	0.03962441461608263	0.017627016903043517	0.021997397713039116	insig
0.25	PTPRF	0.08353255689498484	0.9999293845922331	0.05840270511315643	-0.018106087376069006	0.07650879248922543	insig
0.25	PTPRH	-0.453016852338586	0.5169156813241271	-0.036326457514392174	0.4149496941314621	-0.4512761516458543	insig
0.25	PTPRS	0.0040206394830098295	0.9999293845922331	0.02634531868411533	0.027332535306667773	-9.872166225524438e-4	insig
0.25	PTRF	0.21812071273831693	0.9999293845922331	0.1708514334107007	-0.057104913686745126	0.2279563470974458	insig
0.25	PTRH1	0.30244728695062	0.9999293845922331	0.30018136101410064	0.015038882554623295	0.2851424784594774	insig
0.25	PTRH2	-0.3271161209778972	0.9999293845922331	-0.03525791801815392	0.29515577066841514	-0.33041368868656906	insig
0.25	PTS	-0.09639936369254729	0.9999293845922331	-0.09157427627881044	0.009070444166743335	-0.10064472044555378	insig
0.25	PTTG1	0.21588157895119697	0.9999293845922331	0.004963613183488813	-0.20459086701270499	0.2095544801961938	insig
0.25	PTTG1IP	0.05407704541032391	0.9999293845922331	0.026022693517671593	-0.02098614860252738	0.04700884212019897	insig
0.25	PTX4	1.0119457090029522	0.9999293845922331	0.8552377238796098	-0.1328807178004457	0.9881184416800556	insig
0.25	PUF60	0.10842201937926566	0.9999293845922331	0.014767628707382532	-0.08711001032017349	0.10187763902755602	insig
0.25	PUM1	0.15640105335936663	0.9999293845922331	0.04921821204860152	-0.10739021740086035	0.15660842944946188	insig
0.25	PUM2	0.02837483686739082	0.9999293845922331	-0.00624957093865984	-0.04094642414973192	0.03469685321107208	insig
0.25	PURA	0.1119344055996266	0.9999293845922331	0.05803106405105796	-0.05477037271965257	0.11280143677071053	insig
0.25	PUS1	0.058192052538338625	0.9999293845922331	-0.049305710390542795	-0.10440781778690407	0.055102107396361275	insig
0.25	PUS7	-0.038941520127731076	0.9999293845922331	0.08643730745201261	0.1274758311714417	-0.041038523719429086	insig
0.25	PUS7L	-0.060982337542413015	0.9999293845922331	-0.03699830971483352	0.0239499326371314	-0.06094824235196492	insig
0.25	PVR	0.20391941200267097	0.9999293845922331	0.1560420889175923	-0.04290376447988718	0.19894585339747947	insig
0.25	PWP1	0.11124903900429131	0.9999293845922331	0.028878467942124536	-0.07906264898140888	0.10794111692353342	insig
0.25	PWRN4	0.292074280062108	0.9999293845922331	0.3624106314320099	0.06895709143227188	0.293453539999738	insig
0.25	PWWP2A	0.28467803975939693	0.9999293845922331	-0.06931086715914286	-0.344673066294601	0.2753621991354581	insig
0.25	PWWP2B	-0.17173144753947966	0.9999293845922331	0.1178189533068818	0.29432128104349636	-0.17650232773661456	insig
0.25	PXK	0.03648562896292509	0.9999293845922331	-0.04508789473667369	-0.07988575207829249	0.0347978573416188	insig
0.25	PXMP4	-0.18408233316092198	0.9999293845922331	-0.21420621582502328	-0.024427392231958136	-0.18977882359306514	insig
0.25	PXYLP1	-0.1448904516563758	0.9999293845922331	-0.03633809924223111	0.10602692681874717	-0.14236502606097828	insig
0.25	PYCR2	-0.11348201559163591	0.9999293845922331	0.0013644851563733157	0.09857716877373295	-0.09721268361735963	insig
0.25	PYGB	0.010802837679742893	0.9999293845922331	0.03183349713411599	0.022720454524287243	0.009113042609828747	insig
0.25	PYGO1	-0.18173413753089257	0.9999293845922331	-0.04592647066729691	0.13545226707673852	-0.18137873774403543	insig
0.25	PYGO2	-0.07698261994123667	0.9999293845922331	0.022763352848933258	0.08858670164015274	-0.06582334879121948	insig
0.25	PYROXD1	0.13699960936310138	0.9999293845922331	0.08718785909171875	-0.05060364309830618	0.13779150219002492	insig
0.25	PYURF	0.003773851235284692	0.9999293845922331	-0.011518350440515758	-0.015022814500013663	0.003504464059497906	insig
0.25	PYY2	0.16219063747336537	0.9999293845922331	0.5091568842854047	0.375535843773994	0.1336210405114107	insig
0.25	QDPR	-0.005435187543281855	0.9999293845922331	0.028613177152305408	0.03511254356989515	-0.006499366417589739	insig
0.25	QKI	-0.12015771923766039	0.9999293845922331	-0.06378144737068897	0.04420106071894835	-0.10798250808963732	insig
0.25	QPCT	-0.11038368110078846	0.9999293845922331	-0.030302758182682923	0.07564296792004702	-0.10594572610272994	insig
0.25	QPCTL	-0.2273237862097364	0.9999293845922331	0.0638440629675103	0.29582400470337505	-0.23197994173586475	insig
0.25	QPRT	0.09250153123955003	0.9999293845922331	0.03487435368194161	-0.05060154352873476	0.08547589721067637	insig
0.25	QRICH1	0.047992371746905335	0.9999293845922331	0.05605812380737461	0.01320491261432431	0.0428532111930503	insig
0.25	QRICH2	0.17573565855895423	0.9999293845922331	0.1364022814700341	-0.03346733044649622	0.16986961191653033	insig
0.25	QRSL1	0.08361323731237218	0.9999293845922331	-0.04800111645896349	-0.13269778817872366	0.08469667171976017	insig
0.25	QSER1	0.09363987943814205	0.9999293845922331	0.07509563175411921	-0.0260115539249766	0.10110718567909581	insig
0.25	QSOX1	-0.047754481369268575	0.9999293845922331	0.12403314100214946	0.1700408822993693	-0.04600774129721986	insig
0.25	QSOX2	-0.08671406912118147	0.9999293845922331	0.06274344543351475	0.15225658023335065	-0.0895131347998359	insig
0.25	QTRT1	0.18796766161575498	0.9999293845922331	0.08011120851390667	-0.09144233391139621	0.17155354242530288	insig
0.25	R3HCC1L	-0.23020470738171656	0.9999293845922331	-0.21813099410907966	0.004166962307012574	-0.22229795641609223	insig
0.25	R3HDM2	0.007032395843126442	0.9999293845922331	-0.058900706385759505	-0.06708995784628907	0.00818925146052957	insig
0.25	RAB10	0.049504672202385094	0.9999293845922331	-0.01668769686209877	-0.06424911163750183	0.04756141477540306	insig
0.25	RAB11B	-0.17877467059307076	0.9999293845922331	-0.04114942171468672	0.1560773438992239	-0.19722676561391062	insig
0.25	RAB11B-AS1	0.2726474441445345	0.9999293845922331	0.2404069212946565	-0.01971286843892864	0.2601197897335851	insig
0.25	RAB11FIP1	-0.11041472886429453	0.9999293845922331	0.02402051521839335	0.1362368828873502	-0.11221636766895685	insig
0.25	RAB11FIP2	-0.05647007308118446	0.9999293845922331	0.17400365831632644	0.22776909615220098	-0.05376543783587453	insig
0.25	RAB11FIP5	0.16585723043658882	0.9999293845922331	0.17784075150794837	0.020498660815312965	0.1573420906926354	insig
0.25	RAB12	-0.009123616532199699	0.9999293845922331	-0.003234473516914492	0.008342918386899507	-0.011577391903813999	insig
0.25	RAB14	0.006533848972681425	0.9999293845922331	-0.04507592668156729	-0.05580298627676247	0.010727059595195182	insig
0.25	RAB18	0.1009767674262062	0.9999293845922331	0.02797902791535778	-0.07406443618808757	0.10204346410344535	insig
0.25	RAB1A	0.016488029789687123	0.9999293845922331	-0.006883475657319246	-0.020789938624050198	0.013906462966730952	insig
0.25	RAB1B	0.17351416765715053	0.9999293845922331	-0.02743492172610182	-0.19042175291747906	0.16298683119137725	insig
0.25	RAB20	-0.3701189282404128	0.5466423856703476	-0.08750041629447364	0.2846539153275358	-0.37215433162200945	insig
0.25	RAB21	-0.028650377703010346	0.9999293845922331	-0.0448324750820064	-0.015042037620091472	-0.029790437461914922	insig
0.25	RAB22A	0.21776034550831402	0.9999293845922331	0.04780543791143976	-0.16684719523483657	0.21465263314627633	insig
0.25	RAB23	0.08862397081159264	0.9999293845922331	0.05039903703607245	-0.05698203809435121	0.10738107513042366	insig
0.25	RAB28	0.15082099397959112	0.9999293845922331	0.031234339200102795	-0.1327901632052254	0.1640245024053282	insig
0.25	RAB29	0.2742033350127142	0.9999293845922331	-0.017073990742034695	-0.2711322217074489	0.2540582309654142	insig
0.25	RAB32	-0.9905897210217182	0.03298849756244549	-0.26600582910766435	0.7169059158109501	-0.9829117449186144	down
0.25	RAB33B	-0.18489167829972247	0.9999293845922331	-0.07001823069282319	0.11750329854400347	-0.18752152923682666	insig
0.25	RAB35	0.21628536665798737	0.9999293845922331	0.13739331490661255	-0.06751246771155144	0.204905782618164	insig
0.25	RAB36	0.1539928278547214	0.9999293845922331	0.02918623589176654	-0.12132791460894053	0.15051415050070707	insig
0.25	RAB38	-0.1992236407040012	0.9999293845922331	-0.00386326857409941	0.18893912268569016	-0.19280239125978957	insig
0.25	RAB39A	-0.5836617295388286	0.9999293845922331	-0.007332459373688205	0.5759819319201092	-0.5833143912937974	insig
0.25	RAB39B	-0.17218264050126905	0.9999293845922331	0.030470171885510378	0.20518619655855586	-0.17471602467304548	insig
0.25	RAB3B	0.1221249420760311	0.9999293845922331	0.030990286547969786	-0.0910085037189025	0.12199879026687228	insig
0.25	RAB3D	0.3534361093402818	0.9999293845922331	0.15734433700950406	-0.18622078428109884	0.3435651212906029	insig
0.25	RAB3GAP1	0.14058149197997727	0.9999293845922331	9.81070655207722e-4	-0.14268067325133565	0.14366174390654338	insig
0.25	RAB43	-0.11528302311987883	0.9999293845922331	0.24846289438204444	0.4018652222717642	-0.15340232788971975	insig
0.25	RAB4A	0.025843343601740787	0.9999293845922331	0.10406525412703137	0.07964718523917512	0.024418068887856248	insig
0.25	RAB5A	0.1814699802158904	0.9999293845922331	0.04939030933859476	-0.12820803069586825	0.177598340034463	insig
0.25	RAB5B	0.024547095155645196	0.9999293845922331	-0.08670246739152315	-0.10354075722315056	0.01683828983162741	insig
0.25	RAB8A	-0.12694106013000964	0.9999293845922331	-0.06598197908945432	0.06617329014933844	-0.13215526923879276	insig
0.25	RAB9A	-0.11989950308202009	0.9999293845922331	-0.08670295847168583	0.036768492673219	-0.12347145114490483	insig
0.25	RAB9B	-0.13602572620090247	0.9999293845922331	-0.013958511697625145	0.11656122049309521	-0.13051973219072036	insig
0.25	RABAC1	-0.13492508804351108	0.9999293845922331	0.03810464197640001	0.17211836317369328	-0.13401372119729327	insig
0.25	RABEP1	0.10479368845933533	0.9999293845922331	0.0929774129729801	-0.0031732686522736074	0.0961506816252537	insig
0.25	RABEPK	0.028655682350787654	0.9999293845922331	-0.011963247965919278	-0.037099720803027314	0.025136472837108036	insig
0.25	RABGAP1	-0.04776038109396159	0.9999293845922331	-0.01192407864446604	0.028299579148217055	-0.040223657792683096	insig
0.25	RABGEF1	-0.14675367837876294	0.9999293845922331	-0.0688268060987943	0.08267454201331292	-0.15150134811210722	insig
0.25	RABGGTB	0.11023924944564943	0.9999293845922331	0.024097547900583965	-0.09327953495848207	0.11737708285906603	insig
0.25	RABIF	0.060121479935146264	0.9999293845922331	-0.0768732428753495	-0.14531406718085674	0.06844082430550724	insig
0.25	RABL2A	-0.31757440085566263	0.9999293845922331	-0.3667175137371655	-0.04990157599195715	-0.31681593774520833	insig
0.25	RABL2B	0.04709377900668753	0.9999293845922331	0.14584981571670302	0.11164217107197356	0.034207644644729446	insig
0.25	RABL3	-0.082728297257798	0.9999293845922331	0.031280608374543425	0.10998378435305525	-0.07870317597851183	insig
0.25	RABL6	-0.05760528446359097	0.9999293845922331	-0.010535092908748558	0.05364317785156297	-0.06417827076031153	insig
0.25	RAC1	0.03099686032852515	0.9999293845922331	0.01800224308785566	-0.00394224618902702	0.02194448927688268	insig
0.25	RACGAP1	0.1559167213892083	0.9999293845922331	0.007872227923761521	-0.1446880898094963	0.15256031773325782	insig
0.25	RACK1	0.2505054362011178	0.9999293845922331	0.01109702377425495	-0.23153995173026215	0.2426369755045171	insig
0.25	RAD1	0.0613812511508691	0.9999293845922331	-0.01582304367254024	-0.08221908887188824	0.066396045199348	insig
0.25	RAD17	0.12213263110045587	0.9999293845922331	0.0635704351374366	-0.05736141975392178	0.12093185489135838	insig
0.25	RAD21	0.08343702079393524	0.9999293845922331	0.007999572037337532	-0.07947929167770215	0.08747886371503968	insig
0.25	RAD21-AS1	3.687436926045754	0.9999293845922331	1.2573483547552708	-1.8251951612023332	3.082543515957604	insig
0.25	RAD23A	0.034148182155485596	0.9999293845922331	0.0479298193222723	0.01563484289871682	0.03229497642355548	insig
0.25	RAD23B	0.0719042278547949	0.9999293845922331	-0.03286231398427643	-0.10776053558750265	0.07489822160322622	insig
0.25	RAD50	0.035006868958070654	0.9999293845922331	0.03465262002376585	-0.00531423961215105	0.0399668596359169	insig
0.25	RAD51	-0.26670246081414206	0.9999293845922331	-0.1171964469109715	0.1543257498996131	-0.2715221968105846	insig
0.25	RAD51-AS1	-0.17438942130442767	0.9999293845922331	-0.08390877289918966	0.09665350976216958	-0.18056228266135924	insig
0.25	RAD51AP1	-0.034485177260446205	0.9999293845922331	-0.09674078216203676	-0.061162911686243875	-0.03557787047579288	insig
0.25	RAD54L	0.22600112920798432	0.9999293845922331	-0.057622201024750186	-0.2686248664486641	0.21100266542391394	insig
0.25	RAD54L2	0.10915525697805122	0.9999293845922331	0.0563796099474889	-0.051479432581414804	0.1078590425289037	insig
0.25	RAE1	-0.06889458293193902	0.9999293845922331	-0.03075420787083316	0.039130319354653664	-0.06988452722548683	insig
0.25	RAET1E-AS1	-0.513258704016716	0.9999293845922331	-0.2401306515726026	0.2720117352582875	-0.5121423868308901	insig
0.25	RAF1	0.059778886354583206	0.9999293845922331	-0.01818384760609481	-0.07396314589237855	0.055779298286283745	insig
0.25	RAI1	0.021085092073956025	0.9999293845922331	0.19858854320329883	0.18428153163817024	0.014307011565128603	insig
0.25	RALA	-0.01886971687923836	0.9999293845922331	-0.022463611388816883	-0.009829124400748564	-0.012634486988068318	insig
0.25	RALB	0.14955969624971324	0.9999293845922331	0.034549315343393075	-0.11424737652108015	0.14879669186447322	insig
0.25	RALBP1	0.03753574656696936	0.9999293845922331	0.040197557223411326	-4.2098419343677507e-4	0.0406185414168481	insig
0.25	RALGAPA2	-0.06406730233491599	0.9999293845922331	-0.012650721829937393	0.03995224575555943	-0.052602967585496825	insig
0.25	RALGAPB	0.11247654003790074	0.9999293845922331	-0.001080265623168944	-0.11966447858703068	0.11858421296386173	insig
0.25	RALGDS	-0.2931009405672658	0.9999293845922331	-0.013373880017735595	0.2840447810437032	-0.29741866106143877	insig
0.25	RALGPS1	-0.04216070315264366	0.9999293845922331	-0.06670237296771742	-0.02721308980803578	-0.03948928315968164	insig
0.25	RALY	-0.07605250048964118	0.9999293845922331	0.010156982655703334	0.08700743099981093	-0.07685044834410759	insig
0.25	RALYL	0.2076251561931262	0.9999293845922331	0.06379307213962904	-0.15910134264675266	0.2228944147863817	insig
0.25	RAN	-0.2978794700448214	0.9999293845922331	-0.016385384873583986	0.2844394016236404	-0.3008247864972244	insig
0.25	RANBP1	0.1974656288255552	0.9999293845922331	-0.058106547020324695	-0.25188128996887205	0.19377474294854735	insig
0.25	RANBP10	0.07548044399508236	0.9999293845922331	-0.01621988458032106	-0.07874320976050124	0.06252332518018018	insig
0.25	RANBP3	0.035429663775706235	0.9999293845922331	-0.030867420099209678	-0.05707733517801353	0.02620991507880385	insig
0.25	RANBP6	0.9936675258354669	0.9999293845922331	0.31482983774359596	-0.6917403877721858	1.0065702255157818	insig
0.25	RANBP9	0.11136394252230485	0.9999293845922331	0.05721771411540315	-0.06448869940267221	0.12170641351807536	insig
0.25	RANGAP1	-0.07567998864425758	0.9999293845922331	-0.08967023160356989	-0.007619214969598357	-0.08205101663397153	insig
0.25	RANGRF	-0.08065359256293951	0.9999293845922331	-0.010413066659398354	0.07019206179659739	-0.08060512845599574	insig
0.25	RAP1A	0.052458482191655775	0.9999293845922331	0.028248494706439066	-0.027268291985796438	0.055516786692235504	insig
0.25	RAP1B	-0.03954702023061807	0.9999293845922331	3.1134905434140187e-4	0.039101106947369964	-0.03878975789302856	insig
0.25	RAP1GAP	0.04126672167354164	0.9999293845922331	0.025348986918520895	-0.007120309982096131	0.03246929690061703	insig
0.25	RAP2A	-0.05952813663924825	0.9999293845922331	-0.032393169392777206	0.023246854659008907	-0.05564002405178611	insig
0.25	RAP2C	-0.17217934135643256	0.9999293845922331	-0.02197790388189727	0.14319820963819663	-0.1651761135200939	insig
0.25	RAP2C-AS1	-0.5553818676970994	0.9999293845922331	-0.6097235654367393	-0.06896685570358603	-0.5407567097331533	insig
0.25	RAPGEF1	-0.13855421176493096	0.9999293845922331	0.008426670552767912	0.14638823872525297	-0.13796156817248506	insig
0.25	RAPGEF6	0.38645652437469413	0.9999293845922331	0.07227705658217365	-0.3012076558088158	0.37348471239098946	insig
0.25	RARA	-0.19913952280215746	0.9999293845922331	-0.13226373655842832	0.06865843957630789	-0.2009221761347362	insig
0.25	RARS2	-0.030466031012792622	0.9999293845922331	0.0048569545757627675	0.028718176254986988	-0.02386122167922422	insig
0.25	RASA1	0.32071333362861437	0.9999293845922331	0.19357701939808622	-0.1350682412564955	0.3286452606545817	insig
0.25	RASA4CP	-0.404418372203087	0.9999293845922331	-0.1169549055347972	0.2642431030538233	-0.3811980085886205	insig
0.25	RASAL1	0.2618068722082263	0.9999293845922331	0.06446568934541538	-0.1864268271926444	0.2508925165380598	insig
0.25	RASAL2	0.012347620997767737	0.9999293845922331	-0.014716986098169193	-0.03917931686096166	0.02446233076279247	insig
0.25	RASAL2-AS1	0.21829245284992996	0.9999293845922331	0.2580060503053016	0.04775734788073573	0.21024870242456586	insig
0.25	RASD2	-0.16562079714258948	0.9999293845922331	-0.018371586112975263	0.14529873242210067	-0.16367031853507594	insig
0.25	RASL10B	-1.3074929535053144	0.9999293845922331	-0.07467467898067381	1.2192626044445138	-1.2939372834251877	insig
0.25	RASSF1	-0.11054909342500345	0.9999293845922331	-0.14870705300563536	-0.02609257133869329	-0.12261448166694205	insig
0.25	RASSF8	-0.03369891448108445	0.9999293845922331	-0.01574229534590412	0.008797261068952929	-0.024539556414857052	insig
0.25	RASSF8-AS1	-0.11166757566069377	0.9999293845922331	-0.09470032890179156	0.02740276914220845	-0.122103098044	insig
0.25	RAVER1	0.09941444783510825	0.9999293845922331	0.11820235020208197	0.024390806127477113	0.09381154407460486	insig
0.25	RAVER2	-0.06977953821595902	0.9999293845922331	-0.04912716769441159	0.00743671607896901	-0.0565638837733806	insig
0.25	RBAK	-0.29050656289767035	0.9999293845922331	-0.13274530974664603	0.16260329497060913	-0.29534860471725516	insig
0.25	RBBP4	0.07321358237690404	0.9999293845922331	0.014480394329128198	-0.055664001022263924	0.07014439535139212	insig
0.25	RBBP5	0.020561407752515866	0.9999293845922331	-0.016274118652931092	-0.03574874354632517	0.01947462489339408	insig
0.25	RBBP6	0.06699013863340914	0.9999293845922331	0.0713374922631541	0.0026653489045098968	0.0686721433586442	insig
0.25	RBBP7	-0.03136162049106893	0.9999293845922331	-0.03277999595979805	-2.3943877890354777e-4	-0.032540557180894505	insig
0.25	RBCK1	0.1019954729445373	0.9999293845922331	0.007119067785725769	-0.09410884348736304	0.1012279112730888	insig
0.25	RBFA	0.020353342900761205	0.9999293845922331	0.008311289934009244	-0.0014715822364618379	0.009782872170471081	insig
0.25	RBFOX2	0.023952751617729615	0.9999293845922331	-0.027240157804927063	-0.05972321601034936	0.0324830582054223	insig
0.25	RBL1	0.20450020077934217	0.9999293845922331	0.12348144930262937	-0.08217152442371879	0.20565297372634816	insig
0.25	RBM10	0.1766729506318919	0.9999293845922331	0.053271384463007915	-0.11731188904913234	0.17058327351214025	insig
0.25	RBM11	0.3230375323642357	0.9999293845922331	0.4180375193510464	0.10507736593321679	0.3129601534178296	insig
0.25	RBM12	-0.2691140357975281	0.9999293845922331	-0.012452518223821318	0.2542787509705775	-0.2667312691943988	insig
0.25	RBM12B	0.14283302877300985	0.9999293845922331	0.15770580922861743	0.01898567506405574	0.1387201341645617	insig
0.25	RBM14	0.10682377644407368	0.9999293845922331	0.039333915154728546	-0.06092121583632289	0.10025513099105143	insig
0.25	RBM14-RBM4	-0.0415449813828349	0.9999293845922331	-0.025444069494601623	0.017185194052343554	-0.04262926354694518	insig
0.25	RBM15	-0.14006107392128714	0.9999293845922331	-0.11900793813294422	0.019058790727561864	-0.13806672886050608	insig
0.25	RBM17	0.19148822128305157	0.9999293845922331	0.023242175084820377	-0.16135665779185046	0.18459883287667084	insig
0.25	RBM18	-0.2107851524264203	0.9999293845922331	0.045771204896876555	0.25318114831644417	-0.20740994341956762	insig
0.25	RBM19	0.09233959982961071	0.9999293845922331	0.06582693302064357	-0.01908637399390078	0.08491330701454436	insig
0.25	RBM22	-0.007618964108407763	0.9999293845922331	-0.07302439845291951	-0.06373067565151434	-0.009293722801405165	insig
0.25	RBM23	-0.06598380361075284	0.9999293845922331	-0.06615037603568949	0.0033269332716434107	-0.0694773093073329	insig
0.25	RBM25	-0.016596361530454178	0.9999293845922331	-0.04944678908537894	-0.028862251050630252	-0.020584538034748686	insig
0.25	RBM26	0.023442656156145856	0.9999293845922331	-0.08100291350868079	-0.11620243113366616	0.03519951762498537	insig
0.25	RBM26-AS1	-0.9955098771777869	0.8027290416161078	-0.6183907806744136	0.3658700586453129	-0.9842608393197265	insig
0.25	RBM27	0.15894966754988962	0.9999293845922331	0.056684565541828644	-0.1008072835517664	0.15749184909359504	insig
0.25	RBM28	0.10164784925646274	0.9999293845922331	0.004081874762286372	-0.09802833512622251	0.10211020988850888	insig
0.25	RBM3	-0.06670100152822575	0.9999293845922331	0.05358902829869598	0.11908857678689373	-0.06549954848819775	insig
0.25	RBM33	-0.019534119888639557	0.9999293845922331	-0.060181338650425145	-0.04879244188990276	-0.011388896760522382	insig
0.25	RBM38	0.11687894284503085	0.9999293845922331	0.19473461617790772	0.10149592117992164	0.09323869499798607	insig
0.25	RBM39	-0.030668179740740046	0.9999293845922331	-0.06610777622738058	-0.03312344840239693	-0.03298432782498365	insig
0.25	RBM4	0.17696049012645168	0.9999293845922331	-0.012036212757423115	-0.1858709880239491	0.173834775266526	insig
0.25	RBM41	-0.3833469711163335	0.9999293845922331	-0.43211872162078135	-0.05868065118645202	-0.37343807043432936	insig
0.25	RBM42	0.07557252446358018	0.9999293845922331	0.010917213864918299	-0.06581105345028306	0.07672826731520135	insig
0.25	RBM43	-0.018285246279780773	0.9999293845922331	0.07241408717052877	0.10737400068775849	-0.034959913517229706	insig
0.25	RBM45	-0.2191457763291736	0.9999293845922331	-0.08942340204147611	0.12709970013337102	-0.21652310217484713	insig
0.25	RBM47	-0.0668160747000862	0.9999293845922331	0.05086541822792763	0.12097252338217206	-0.07010710515424443	insig
0.25	RBM48	-0.11531694202065887	0.9999293845922331	-0.0028723516565629936	0.12365221688127978	-0.12652456853784277	insig
0.25	RBM4B	-0.3728214324246544	0.9999293845922331	-0.15705014258779373	0.20532389848558727	-0.362374041073381	insig
0.25	RBM5	0.08501595228426609	0.9999293845922331	-0.09334057479609513	-0.17206466101820922	0.07872408622211409	insig
0.25	RBM6	0.013431954634668342	0.9999293845922331	-0.033976569183726546	-0.04520482935687297	0.011228260173146425	insig
0.25	RBM7	-0.18978597568828795	0.9999293845922331	0.11441234535224587	0.3054103938332589	-0.19099804848101304	insig
0.25	RBM8A	-0.24680297685936517	0.9999293845922331	-0.040470312598894054	0.21602393142552612	-0.25649424402442017	insig
0.25	RBMX	0.13362752467191055	0.9999293845922331	0.005762673744024033	-0.11537022644628231	0.12113290019030634	insig
0.25	RBMXL1	-0.1492196913115839	0.9999293845922331	0.2238334051111349	0.36578857211257004	-0.14195516700143515	insig
0.25	RBPMS2	0.11885540658259411	0.9999293845922331	0.02664429349583647	-0.08192364884544376	0.10856794234128023	insig
0.25	RBSN	0.19440980362429366	0.9999293845922331	0.15194175434799012	-0.03621529278137518	0.18815704712936532	insig
0.25	RBX1	-0.07923769832584057	0.9999293845922331	-0.052663791705096934	0.03501504877891653	-0.08767884048401346	insig
0.25	RC3H1	-0.05763656973598825	0.9999293845922331	-0.08016573100210408	-0.02939723712305817	-0.05076849387904592	insig
0.25	RC3H2	0.25251093659975676	0.9999293845922331	0.144270144893546	-0.10624736321753608	0.2505175081110821	insig
0.25	RCBTB1	-0.11700994172175741	0.9999293845922331	-0.10846258270883208	0.00822960775348163	-0.1166921904623137	insig
0.25	RCBTB2	-0.19291280043561695	0.9999293845922331	-0.03653498102605207	0.14734438272034073	-0.1838793637463928	insig
0.25	RCC1	0.07785160854644875	0.9999293845922331	0.021352431187525417	-0.048608547436111926	0.06996097862363734	insig
0.25	RCC1L	0.09694820000687698	0.9999293845922331	0.03185908670118102	-0.06007521413199169	0.09193430083317271	insig
0.25	RCC2	0.06223459350105747	0.9999293845922331	-0.008281207968079601	-0.06494489491988606	0.05666368695180646	insig
0.25	RCCD1	0.1870762727179174	0.9999293845922331	0.27753393689673334	0.09893082881327647	0.17860310808345686	insig
0.25	RCE1	-0.1346686971285897	0.9999293845922331	0.05521836055003357	0.1685557635037324	-0.11333740295369882	insig
0.25	RCHY1	-0.048969791644785834	0.9999293845922331	-0.10705091252514119	-0.0617143047074488	-0.045336607817692394	insig
0.25	RCN2	0.13156062704320232	0.9999293845922331	0.030774116468678947	-0.10493685936449323	0.13571097583317218	insig
0.25	RCOR3	-0.08920337042438758	0.9999293845922331	-0.1264469239316346	-0.03822336731356541	-0.08822355661806917	insig
0.25	RDH11	0.051490607534923113	0.9999293845922331	0.010603964652739502	-0.03737732941913835	0.04798129407187785	insig
0.25	RDH14	-0.049069552609787286	0.9999293845922331	0.018120639535892706	0.0721291708839718	-0.0540085313480791	insig
0.25	RDH5	1.8787896246739288	0.9999293845922331	0.008095220810226733	-1.8792214867725032	1.88731670758273	insig
0.25	RDX	-0.11659787931646369	0.9999293845922331	-0.08567756424001727	0.024223922904194402	-0.10990148714421166	insig
0.25	RECK	0.07847214107439793	0.9999293845922331	0.0871178719332631	0.008006323218151746	0.07911154871511136	insig
0.25	RECQL	0.0415413074091482	0.9999293845922331	-0.007315938206121572	-0.05358078107127786	0.04626484286515629	insig
0.25	RECQL4	0.045884982662283816	0.9999293845922331	0.0015088221458153632	-0.026920155486449198	0.02842897763226456	insig
0.25	REEP3	-0.20868489152956	0.9999293845922331	-0.22695646310689532	-0.025229874023605534	-0.20172658908328978	insig
0.25	REEP4	0.03313046821990789	0.9999293845922331	-0.12887449168553877	-0.16282335105906223	0.03394885937352346	insig
0.25	REEP5	-0.02847941377213142	0.9999293845922331	0.01657215723833126	0.05050434585872424	-0.033932188620392975	insig
0.25	REL	-0.026747466487722835	0.9999293845922331	0.05948710053937989	0.08425393917205679	-0.024766838632676893	insig
0.25	RELL1	0.1341837615140848	0.9999293845922331	0.09562765678009383	-0.03499678041518809	0.1306244371952819	insig
0.25	RELL2	0.13070308336982875	0.9999293845922331	0.0689113376314761	-0.054396096708962394	0.12330743434043849	insig
0.25	RELN	-0.06529803702796143	0.9999293845922331	0.039927226149872326	0.09786099541945789	-0.057933769269585565	insig
0.25	RELT	-0.13326016159056042	0.9999293845922331	0.025094004065554815	0.1699321309247761	-0.1448381268592213	insig
0.25	REPIN1	0.024691662823752892	0.9999293845922331	0.0018012770325274985	-0.021566074636470395	0.023367351668997893	insig
0.25	REPS1	-0.04852997399569445	0.9999293845922331	-0.051089759702018574	-0.011605276091383026	-0.03948448361063555	insig
0.25	REPS2	0.21311627091877283	0.9999293845922331	0.23499707485135932	0.018892533276385327	0.216104541574974	insig
0.25	RER1	-0.11125361259189923	0.9999293845922331	-0.02308485465578157	0.10167438442386656	-0.12475923907964813	insig
0.25	REST	-0.20014508257202263	0.9999293845922331	-0.10040890764010707	0.09862651480604048	-0.19903542244614755	insig
0.25	RETSAT	-0.14908205657176438	0.9999293845922331	-0.05262933798749024	0.09989779818461093	-0.15252713617210117	insig
0.25	REV1	-0.014146382754805991	0.9999293845922331	-0.052979908008270925	-0.045843989664875295	-0.007135918343395627	insig
0.25	REV3L	0.24835888610867804	0.9999293845922331	0.24545201680600903	-0.00689778990143708	0.2523498067074461	insig
0.25	REXO1	-0.05237637835413316	0.9999293845922331	0.11720111044657741	0.1755675901197273	-0.058366479673149896	insig
0.25	REXO2	0.08281032090820935	0.9999293845922331	-0.09589963229004221	-0.1721227305493206	0.07622309825927838	insig
0.25	REXO4	-0.16892125477905096	0.9999293845922331	-0.003474240938433737	0.16453814098238145	-0.1680123819208152	insig
0.25	RFC1	0.14766659184529873	0.9999293845922331	0.03328567237778071	-0.11444229246284318	0.1477279648406239	insig
0.25	RFC2	-0.07230857518525856	0.9999293845922331	-0.015237077884571654	0.0645494762380339	-0.07978655412260556	insig
0.25	RFC3	0.018599162957618872	0.9999293845922331	-0.04471231627496479	-0.06959614277721575	0.024883826502250964	insig
0.25	RFC4	-0.10848327631806202	0.9999293845922331	-0.021792994741805446	0.09123963717795122	-0.11303263191975667	insig
0.25	RFC5	-0.05376098638995133	0.9999293845922331	-0.05461889712604416	0.006406125636208623	-0.06102502276225279	insig
0.25	RFK	-0.23407143683001924	0.9999293845922331	0.031621536053055066	0.2639193879862542	-0.23229785193319913	insig
0.25	RFLNB	0.5148708337888187	0.9856183199319791	-0.011318530392771753	-0.5450772218959047	0.5337586915031329	insig
0.25	RFPL1S	-0.05639243053177853	0.9999293845922331	-0.09267674465701119	-0.02878717405040754	-0.06388957060660365	insig
0.25	RFT1	0.08976381318310439	0.9999293845922331	0.02225040661956526	-0.06330951365714053	0.0855599202767058	insig
0.25	RFWD2	-0.045196018564853245	0.9999293845922331	-0.09628847743706359	-0.06135142756202982	-0.034937049875033765	insig
0.25	RFWD3	0.11573530346242478	0.9999293845922331	0.016249626727953714	-0.09783730864510494	0.11408693537305865	insig
0.25	RFX5	0.1463434153731473	0.9999293845922331	0.017801747021898073	-0.13643901896562244	0.1542407659875205	insig
0.25	RFX7	0.009312084600771191	0.9999293845922331	0.008139229684908642	-0.006893234646272786	0.015032464331181427	insig
0.25	RFXAP	-0.4366298505446015	0.9999293845922331	-0.34085920585485047	0.07550825466904122	-0.4163674605238917	insig
0.25	RGAG4	-0.08337633056198665	0.9999293845922331	-0.012766332523182655	0.06989732596822257	-0.08266365849140522	insig
0.25	RGL1	-0.20705153120170125	0.9999293845922331	-0.05242717568174271	0.14383646761294278	-0.19626364329468549	insig
0.25	RGMB	-0.49986952908731863	0.9999293845922331	0.013657951821923198	0.5075133970534644	-0.49385544523154123	insig
0.25	RGMB-AS1	-0.6513492645997959	0.9999293845922331	0.7082699944403791	1.371245206851949	-0.6629752124115699	insig
0.25	RGN	0.003568529820762981	0.9999293845922331	-0.06772954645115921	-0.0825494389713842	0.014819892520224986	insig
0.25	RGP1	-0.26040235391817046	0.9999293845922331	-0.09832568476099182	0.16187642787064302	-0.26020211263163484	insig
0.25	RGPD8	0.49994600000005407	0.6332159322825995	0.45132905408980156	-0.044287349684997444	0.495616403774799	insig
0.25	RGS16	-1.1178960460747644	0.33721857411618444	-0.17739443056856008	0.9273194787147857	-1.1047139092833458	insig
0.25	RGS2	-1.6548512046388963	0.0142486500882203	0.08481628152157872	1.7391821804723708	-1.6543658989507921	down
0.25	RGS3	-0.10413870842394467	0.9999293845922331	-0.056644302629781706	0.04866305955430776	-0.10530736218408947	insig
0.25	RHBDD2	-0.2314889441355005	0.9999293845922331	-0.007817689694187668	0.22124439494166206	-0.22906208463584973	insig
0.25	RHBDD3	-0.029148644730256537	0.9999293845922331	-0.1026131297890813	-0.07571132424103728	-0.026901805548044017	insig
0.25	RHBDL1	0.387116449266798	0.9999293845922331	0.08092628415348385	-0.29750415375309697	0.3784304379065808	insig
0.25	RHBDL3	0.057217657519447136	0.9999293845922331	0.020071212307600415	-0.03235597768515804	0.05242718999275846	insig
0.25	RHBG	0.9436324730903899	0.3017775246422741	0.7140075156271788	-0.19849813939830505	0.9125056550254839	insig
0.25	RHCG	0.13218226931176097	0.9999293845922331	0.0019482743416222859	-0.11198182938955013	0.11393010373117242	insig
0.25	RHEB	-0.14051079380313655	0.9999293845922331	0.01703392823863581	0.15572777852286832	-0.1386938502842325	insig
0.25	RHNO1	0.07895378594173362	0.9999293845922331	0.009098713521906387	-0.057779484618020724	0.06687819813992711	insig
0.25	RHOA	-0.04653225651713633	0.9999293845922331	-0.010572110918093597	0.046465180153868635	-0.05703729107196223	insig
0.25	RHOBTB3	-0.02735321021498061	0.9999293845922331	0.02608177226834435	0.04814206004094767	-0.02206028777260332	insig
0.25	RHOF	0.11255406458738974	0.9999293845922331	0.017337342581028925	-0.09081094606170521	0.10814828864273414	insig
0.25	RHOT1	0.01985064673177047	0.9999293845922331	-0.03243826599908954	-0.049531184655134716	0.01709291865604517	insig
0.25	RHOU	-0.49364407967874857	0.18556116594725625	-0.06246969880608749	0.4298899766199368	-0.49235967542602427	insig
0.25	RIC1	0.2566869588641549	0.9999293845922331	0.10165315084841206	-0.16440079570914481	0.2660539465575569	insig
0.25	RIC3	0.020639695804384125	0.9999293845922331	-0.10986062163467866	-0.1305083291748822	0.02064770754020354	insig
0.25	RIC8B	-0.14514206545105968	0.9999293845922331	-0.10846897693696672	0.03299309231950746	-0.14146206925647417	insig
0.25	RICTOR	0.02390424514645186	0.9999293845922331	-0.04540437269510868	-0.08014916900459096	0.03474479630948228	insig
0.25	RIF1	0.14085430868449791	0.9999293845922331	0.08830634527160618	-0.06339902277116206	0.15170536804276824	insig
0.25	RILPL1	-0.015975944909669536	0.9999293845922331	-0.13268690614570966	-0.11376947376205511	-0.01891743238365454	insig
0.25	RILPL2	-0.017215719444278584	0.9999293845922331	0.007614160332822244	0.03259481549024506	-0.024980655157422815	insig
0.25	RIMKLA	0.41335782289317624	0.9999293845922331	0.4256165267102465	0.012504988769544638	0.4131115379407019	insig
0.25	RIMKLB	-0.10644241776795303	0.9999293845922331	-0.035152695687846056	0.0707355532975888	-0.10588824898543485	insig
0.25	RIMS2	0.001891963493112021	0.9999293845922331	2.4748654344814575e-4	-0.016185975852516476	0.01643346239596462	insig
0.25	RIMS3	0.01931050157375356	0.9999293845922331	0.01937468545101749	0.009719090140402299	0.00965559531061519	insig
0.25	RING1	0.06146313387586748	0.9999293845922331	-0.07560455269863435	-0.13576171030681158	0.060157157608177234	insig
0.25	RIOK3	0.07628764360962573	0.9999293845922331	0.08380502925224771	0.008558982320772313	0.0752460469314754	insig
0.25	RIOX2	0.16506240361565597	0.9999293845922331	0.1502760348300668	-0.015094499030078054	0.16537053386014486	insig
0.25	RIPK1	-0.2204968657890899	0.9999293845922331	-0.1388199109626037	0.08530730175621952	-0.22412721271882324	insig
0.25	RIPK2	-0.012009484594556346	0.9999293845922331	0.10232794662068001	0.11034988842056868	-0.00802194179988868	insig
0.25	RIT1	0.09447074039285959	0.9999293845922331	-0.12403442107523255	-0.21298233120203774	0.0889479101268052	insig
0.25	RITA1	-0.3072378058042303	0.9999293845922331	0.05171597168120101	0.36054938689866867	-0.30883341521746766	insig
0.25	RLF	0.1257428817292563	0.9999293845922331	0.06963047964388747	-0.05514427738126456	0.12477475702515202	insig
0.25	RLIM	0.061281873338498716	0.9999293845922331	0.07878088912684802	0.013982611605272798	0.06479827752157523	insig
0.25	RMDN2	-0.08958077902876016	0.9999293845922331	-0.26485258858436916	-0.18220222720342188	-0.08265036138094728	insig
0.25	RMDN3	-0.020453920383582007	0.9999293845922331	-0.009671488986075215	0.010842411638550131	-0.020513900624625346	insig
0.25	RMI1	0.26642251940973555	0.9999293845922331	0.02003121771965216	-0.24810104385920628	0.26813226157885844	insig
0.25	RMI2	-0.10152484277664406	0.9999293845922331	-0.010493885979483378	0.09341835809559433	-0.10391224407507771	insig
0.25	RMND1	-0.062248113875806865	0.9999293845922331	-0.06461359724195337	-0.0028072626228554417	-0.06180633461909793	insig
0.25	RMND5B	0.02732014816798011	0.9999293845922331	0.04512777087278097	0.02201094200324072	0.023116828869540255	insig
0.25	RNASEH1	-0.10143110009609874	0.9999293845922331	0.010830427912256926	0.1185820174382762	-0.10775158952601928	insig
0.25	RNASEH1-AS1	-0.03903768262220938	0.9999293845922331	0.10295965897634055	0.14912239180789438	-0.046162732831553845	insig
0.25	RNASEH2C	0.24203551131179893	0.9999293845922331	-0.03957370967444773	-0.27292762975617135	0.23335392008172362	insig
0.25	RNASEK	0.09264467131273756	0.9999293845922331	-0.04406517229698283	-0.1353508492353321	0.09128567693834928	insig
0.25	RNASEK-C17orf49	-0.463648305896384	0.9999293845922331	-0.47927037567358033	-0.008034861168466937	-0.4712355145051134	insig
0.25	RNASEL	-1.214215952277182	0.32189165368753103	-0.11126581286011894	1.0944156191827035	-1.2056814320428224	insig
0.25	RND2	-0.13045539627012637	0.9999293845922331	-0.03690358117728809	0.11459526513415905	-0.15149884631144714	insig
0.25	RNF10	0.1454195944806071	0.9999293845922331	0.03873254430839666	-0.10079924171540856	0.13953178602380523	insig
0.25	RNF103	0.13056327637086682	0.9999293845922331	0.1367975224380414	-0.0033894817203141726	0.14018700415835558	insig
0.25	RNF11	-0.23613634398460825	0.9999293845922331	-0.055317829733715074	0.18608766123392045	-0.24140549096763553	insig
0.25	RNF114	-0.19932807251194729	0.9999293845922331	-0.12340582844661753	0.07976397514167595	-0.20316980358829348	insig
0.25	RNF115	-0.0939187851141459	0.9999293845922331	-0.03144299977770536	0.06224167725884357	-0.09368467703654892	insig
0.25	RNF122	-0.13619657605122604	0.9999293845922331	-0.12098388749017598	0.01381426955001473	-0.1347981570401907	insig
0.25	RNF123	0.030601570034571698	0.9999293845922331	-0.031540474624037806	-0.05229700218721892	0.020756527563181117	insig
0.25	RNF126	0.026055234597888135	0.9999293845922331	0.13992858291624188	0.12455642286958604	0.015372160046655856	insig
0.25	RNF128	-0.32766974867655635	0.9999293845922331	-0.0343756104683543	0.2797752339649931	-0.3141508444333474	insig
0.25	RNF130	-0.10194714658454877	0.9999293845922331	-0.02639683143359385	0.0724733298577753	-0.09887016129136915	insig
0.25	RNF139	-0.2879006145322105	0.9999293845922331	0.014025617640332444	0.30685588175251116	-0.2928302641121787	insig
0.25	RNF139-AS1	-0.32993900323772135	0.9999293845922331	-0.1819942088632443	0.15620439872084474	-0.33819860758408904	insig
0.25	RNF14	0.051922283102223715	0.9999293845922331	0.055380461848605345	0.0059913515228436865	0.04938911032576166	insig
0.25	RNF141	0.15000846611842952	0.9999293845922331	0.06589007033530886	-0.08044851582218754	0.1463385861574964	insig
0.25	RNF145	-0.10294038970391792	0.9999293845922331	-0.08630753206751793	0.005254917399710873	-0.0915624494672288	insig
0.25	RNF146	-0.013020349552429769	0.9999293845922331	-0.11680953412630317	-0.09794035415355574	-0.01886917997274742	insig
0.25	RNF149	-0.03335414660827439	0.9999293845922331	-0.07994290533183201	-0.050872530966344476	-0.029070374365487536	insig
0.25	RNF167	0.056180068891210216	0.9999293845922331	0.06403553046520546	0.010751654022892302	0.05328387644231316	insig
0.25	RNF168	-0.10416370224117195	0.9999293845922331	0.08333695600464966	0.19238136831482786	-0.1090444123101782	insig
0.25	RNF169	-0.07226802470850047	0.9999293845922331	0.023594282213582354	0.07882727089955961	-0.05523298868597726	insig
0.25	RNF170	0.04923188034177473	0.9999293845922331	0.0562027044959964	0.016518211367555474	0.03968449312844093	insig
0.25	RNF182	-0.09563391991271168	0.9999293845922331	-0.012475388070229215	0.08259247341398927	-0.09506786148421849	insig
0.25	RNF185	0.039407842652827714	0.9999293845922331	-0.055644229282063765	-0.08529516579599494	0.029650936513931175	insig
0.25	RNF187	-0.026865981204859456	0.9999293845922331	0.03341231601687314	0.0641400151153657	-0.030727699098492562	insig
0.25	RNF19B	-0.5372021923335147	0.7901742015131589	0.015061250048005514	0.5502728320789684	-0.5352115820309629	insig
0.25	RNF20	-0.22219528885321035	0.9999293845922331	0.00994517228955763	0.2239916419361775	-0.21404646964661986	insig
0.25	RNF208	1.6706349282350073	0.9999293845922331	0.7329650349750051	-0.8998879998337875	1.6328530348087926	insig
0.25	RNF214	-0.17040383148558852	0.9999293845922331	-0.15743428235501433	0.015007188250104008	-0.17244147060511833	insig
0.25	RNF217-AS1	-0.18445415298941897	0.9999293845922331	-0.3508447349555515	-0.06526550094324506	-0.28557923401230645	insig
0.25	RNF219	0.12394212376132836	0.9999293845922331	0.050607067250865154	-0.07628325613457167	0.12689032338543682	insig
0.25	RNF34	-0.0038884581423053776	0.9999293845922331	-0.07568524752481114	-0.07384114332156538	-0.0018441042032457495	insig
0.25	RNF38	-0.026410640052060366	0.9999293845922331	-0.003043062475698133	0.025304278023852426	-0.02834734049955056	insig
0.25	RNF40	-0.128808516424504	0.9999293845922331	0.015538999944112786	0.15819073792857496	-0.14265173798446218	insig
0.25	RNF41	-0.19510210906658712	0.9999293845922331	0.06981732078669001	0.2657758730436722	-0.19595855225698217	insig
0.25	RNF43	0.006390319391304363	0.9999293845922331	0.08535170678685061	0.07560559007239628	0.009746116714454335	insig
0.25	RNF44	0.2501935793327645	0.9999293845922331	0.13910011192473493	-0.1117814080690663	0.2508815199938012	insig
0.25	RNF5	-0.1379113387688588	0.9999293845922331	-0.05312738299956607	0.08429667800650553	-0.1374240610060716	insig
0.25	RNF7	-0.10760028149040447	0.9999293845922331	-0.06693689117659611	0.03709067455447486	-0.10402756573107097	insig
0.25	RNF8	0.006238552470101633	0.9999293845922331	-0.003682077975847322	-0.008057166917328117	0.004375088941480795	insig
0.25	RNFT2	-0.030494120672337935	0.9999293845922331	-0.04508555818942633	-0.009645665210232598	-0.03543989297919373	insig
0.25	RNGTT	0.13991560183431323	0.9999293845922331	0.053516439679938715	-0.09496125317022192	0.14847769285016063	insig
0.25	RNMT	-0.031246839590778272	0.9999293845922331	0.04997498094095136	0.07936789463536781	-0.029392913694416444	insig
0.25	RNPC3	0.21085892826536734	0.9999293845922331	0.22022156938310056	0.0018035853320214595	0.2184179840510791	insig
0.25	RNPEP	0.0746766679841665	0.9999293845922331	-0.029917384588803553	-0.10779436996374218	0.07787698537493863	insig
0.25	RNPS1	0.12604501753330488	0.9999293845922331	-0.039649659272612145	-0.15850405214414617	0.11885439287153403	insig
0.25	ROR1	0.15556172350238748	0.9999293845922331	0.009613554262065394	-0.16040518201235687	0.17001873627442227	insig
0.25	RORB	-0.06610950245000817	0.9999293845922331	0.018207982325332148	0.08313947926754862	-0.06493149694221648	insig
0.25	RORB-AS1	1.2199739079649816	0.9999293845922331	1.2199690721629322	0.00524357544995414	1.214725496712978	insig
0.25	RP1-101K10.6	0.6351703920016011	0.7371721322972666	0.7160605488267447	0.09000338745955298	0.6260571613671918	insig
0.25	RP1-138A5.3	0.15664714891287265	0.9999293845922331	0.07167945830194207	-0.0850242234076596	0.15670368170960167	insig
0.25	RP1-150O5.3	-2.1234183532981046	0.9999293845922331	-1.3161504020170196	0.23524534466860186	-1.5513957466856214	insig
0.25	RP1-152L7.5	-0.16564927865201756	0.9999293845922331	0.3045093953521606	0.47170146505747346	-0.16719206970531286	insig
0.25	RP1-167A14.2	10.119936098807873	0.0013821931927447879	6.24766800984877	0.1128783358203846	6.134789674028386	up
0.25	RP1-178F15.4	0.30197414129091144	0.9999293845922331	0.34987441038931405	0.07170915353056283	0.2781652568587512	insig
0.25	RP1-178F15.5	-0.01515040698460564	0.9999293845922331	0.026426577678852363	0.03401213004113199	-0.007585552362279624	insig
0.25	RP1-179P9.3	1.7311858141687115	0.9999293845922331	1.2449021873479937	-0.5086075753867564	1.75350976273475	insig
0.25	RP1-221C16.8	-0.23407141490643454	0.9999293845922331	-0.3390348898152933	0.08819643850776546	-0.42723132832305877	insig
0.25	RP1-266L20.2	0.513319883240903	0.9999293845922331	0.536713981356609	0.10176033988278405	0.4349536414738249	insig
0.25	RP1-27O5.3	-0.6548965479217463	0.9999293845922331	-0.5759804989594035	0.07346209743379518	-0.6494425963931987	insig
0.25	RP1-283E3.8	-0.26868057423731473	0.9999293845922331	-0.10874679990844532	0.15827282794223074	-0.26701962785067607	insig
0.25	RP1-293L6.1	0.35594967855875187	0.9999293845922331	0.16720762246591483	-0.18684059140549683	0.35404821387141167	insig
0.25	RP1-293L8.2	0.49408449972998747	0.9999293845922331	0.5511997019813661	0.08925471192908481	0.46194499005228135	insig
0.25	RP1-30E17.2	-1.573455648677564	0.9999293845922331	-1.756475997434819	-0.19057671107802113	-1.5658992863567978	insig
0.25	RP1-313I6.12	-0.18010762343558867	0.9999293845922331	0.1555243618415484	0.32158060022730667	-0.16605623838575828	insig
0.25	RP1-315G1.3	1.0049319278931608	0.9999293845922331	1.0608139754400914	0.12665847104559502	0.9341555043944965	insig
0.25	RP1-317E23.3	0.2711495300061352	0.9999293845922331	0.2321084373356898	-0.004399057775748618	0.23650749511143843	insig
0.25	RP1-43E13.2	0.27571415433165297	0.9999293845922331	0.2990617170734973	0.02385353987030109	0.27520817720319624	insig
0.25	RP1-59M18.2	-2.219056722222511	0.9999293845922331	-2.423549212372446	-0.3543280813451398	-2.069221131027306	insig
0.25	RP1-5O6.7	-0.6132652081473677	0.9999293845922331	-0.776422818525401	-0.16380595060738434	-0.6126168679180166	insig
0.25	RP1-66C13.4	10.109490373364869	0.003355254778340055	6.420403268809681	0.30391174960110506	6.116491519208576	up
0.25	RP1-90G24.10	0.6189164173860575	0.9999293845922331	0.20714022611196647	-0.4115169528563023	0.6186571789682688	insig
0.25	RP1-90G24.6	-1.2277878908989068	0.9999293845922331	-1.004329239960159	0.10678313390484086	-1.111112373865	insig
0.25	RP11-1000B6.8	-0.4953330171340437	0.9999293845922331	-0.3338060184934738	0.11290650108044559	-0.4467125195739194	insig
0.25	RP11-1007O24.3	0.08370840685468352	0.9999293845922331	0.06422107508199824	-0.007074047744573086	0.07129512282657133	insig
0.25	RP11-100G15.7	-0.6337924227111371	0.9999293845922331	-0.47229809935314243	0.10638563748693956	-0.578683736840082	insig
0.25	RP11-101E3.5	-0.6880018892910011	0.9999293845922331	-0.883934737167173	-0.19414779948778516	-0.6897869376793878	insig
0.25	RP11-1023L17.1	0.3277276243057555	0.9999293845922331	0.4027017528156078	0.07337388354936183	0.32932786926624597	insig
0.25	RP11-1033H12.1	-2.526566950551112	0.9999293845922331	-2.14920291611961	0.20317604329825117	-2.352378959417861	insig
0.25	RP11-1035H13.3	0.3045938141691274	0.9999293845922331	0.0966769956789309	-0.2070642288110347	0.3037412244899656	insig
0.25	RP11-1038A11.1	-0.07514846518277445	0.9999293845922331	-0.15164469033486416	0.02572126073097373	-0.17736595106583788	insig
0.25	RP11-103J17.2	-0.466547433288563	0.9999293845922331	-0.214502360473443	0.25048643527408	-0.464988795747523	insig
0.25	RP11-1055B8.4	0.9371372009393835	0.9999293845922331	0.7414582350138834	-0.1366111868165123	0.8780694218303957	insig
0.25	RP11-106M3.2	0.030064153679692323	0.9999293845922331	0.03311298921417003	0.003357211511739184	0.029755777702430847	insig
0.25	RP11-106M3.3	-2.3438372324027	0.9999293845922331	-1.7661066526636617	0.2874646212349179	-2.0535712738985796	insig
0.25	RP11-1070N10.5	7.73198777201971	0.03784656064980521	3.629562205752708	-0.22218234150286817	3.8517445472555765	up
0.25	RP11-1081L13.4	0.04291333960786388	0.9999293845922331	-0.08001764979116881	-0.12135582413765826	0.041338174346489454	insig
0.25	RP11-108K14.8	8.668742240160443	0.11865987485730461	5.076195375563352	0.3403208597291901	4.735874515834162	insig
0.25	RP11-109A6.5	-0.24102627901427892	0.9999293845922331	0.06512403045289211	0.3183150826109166	-0.2531910521580245	insig
0.25	RP11-10A14.5	-0.0806416403518358	0.9999293845922331	-0.05832511301313575	0.016083504342270967	-0.07440861735540671	insig
0.25	RP11-10L12.4	-0.8695783093435393	0.9999293845922331	-0.7842468922057716	0.08369572785187117	-0.8679426200576428	insig
0.25	RP11-10L7.1	-1.7302381933015416	0.9999293845922331	-1.4362730024597938	-0.018249811688900934	-1.418023190770893	insig
0.25	RP11-10O17.3	-0.3626651328089191	0.9999293845922331	-0.5105461074855473	-0.1168080670018867	-0.39373804048366057	insig
0.25	RP11-1105G2.3	0.4168746856374412	0.9999293845922331	0.3475700115571988	-0.044786408506814236	0.39235642006401306	insig
0.25	RP11-110I1.12	-0.1892427857709504	0.9999293845922331	0.11734182141481103	0.2992489769652012	-0.18190715555039016	insig
0.25	RP11-110L15.1	0.2816338376768854	0.9999293845922331	0.6127581963083368	0.3338875125986095	0.2788706837097274	insig
0.25	RP11-1113L8.1	-0.6753453666873811	0.40360740071513324	-0.5413414411185882	0.13534705189862103	-0.6766884930172092	insig
0.25	RP11-111F5.4	0.38135738182150153	0.9999293845922331	0.3589018533083982	-0.015628453732575237	0.37453030704097345	insig
0.25	RP11-111H13.1	0.9187420074573998	0.9999293845922331	0.786893542573095	-0.05479583010127979	0.8416893726743747	insig
0.25	RP11-111K18.1	0.39971469259107384	0.9999293845922331	7.49358425690072e-4	-0.3958777753948865	0.39662713382057657	insig
0.25	RP11-111M22.2	0.29001823861803194	0.9999293845922331	0.2605329483748045	-0.026554769065292295	0.2870877174400968	insig
0.25	RP11-111M22.3	0.02354100196391496	0.9999293845922331	0.045696071831515854	0.024494858256218797	0.021201213575297057	insig
0.25	RP11-114N19.3	-1.5580795631288928	0.9999293845922331	-1.3140855171188819	0.2968293574687754	-1.6109148745876574	insig
0.25	RP11-115C21.2	0.9227842031234216	0.9999293845922331	0.6271108983196674	-0.28558457320896175	0.9126954715286291	insig
0.25	RP11-118A3.1	0.6819822454630704	0.9999293845922331	0.6880162592973769	0.15716857360570785	0.5308476856916691	insig
0.25	RP11-1212A22.4	0.22941803398757607	0.9999293845922331	-0.09759837960013956	-0.32599274790592814	0.22839436830578858	insig
0.25	RP11-122G18.11	6.277457533104579	0.1370477525094113	2.3781278004044513	-0.15894589841799064	2.537073698822442	insig
0.25	RP11-122G18.12	-0.1089507017717073	0.9999293845922331	0.12333129100628905	0.2308426048183954	-0.10751131381210637	insig
0.25	RP11-122K13.7	-0.07021424247765004	0.9999293845922331	0.03509291584632484	0.09676218372367791	-0.06166926787735307	insig
0.25	RP11-123K3.4	0.9131087196566863	0.9999293845922331	0.8866706520318305	-0.014889815330901451	0.901560467362732	insig
0.25	RP11-126K1.2	0.21606791620184274	0.9999293845922331	0.2867310554769752	0.08222525838413844	0.20450579709283676	insig
0.25	RP11-126O1.5	-4.497969242770975	0.640538089974057	-1.6580790406214976	2.091527113577708	-3.7496061541992054	insig
0.25	RP11-1277A3.1	-1.3551015435943232	0.9999293845922331	-1.2767623051577008	0.015799184587977105	-1.2925614897456779	insig
0.25	RP11-1277A3.2	0.1534672431013715	0.9999293845922331	0.18463648739513766	0.031491651892881875	0.15314483550225577	insig
0.25	RP11-1280N14.3	-1.0186106584003742	0.9999293845922331	-1.0931134899330894	0.050328464946511525	-1.1434419548796009	insig
0.25	RP11-128A17.1	-0.5613228803566529	0.9999293845922331	-0.41079645003250737	0.023162954881094953	-0.4339594049136023	insig
0.25	RP11-129M6.1	1.803635515004691	0.7749602292361606	1.7559303487094473	-0.006854310473326848	1.762784659182774	insig
0.25	RP11-12G12.7	0.0725994399511223	0.9999293845922331	0.03425994519910306	-0.044786309993371486	0.07904625519247455	insig
0.25	RP11-12J10.3	-0.03451769283934527	0.9999293845922331	0.034257029384921006	0.06883142606412473	-0.03457439667920373	insig
0.25	RP11-12K22.1	-0.13859292798094117	0.9999293845922331	-0.2281723893190063	-0.07060271197650005	-0.15756967734250626	insig
0.25	RP11-1319K7.1	0.36375540434440606	0.9999293845922331	0.10343183634382097	-0.2646854040265592	0.3681172403703802	insig
0.25	RP11-1348G14.4	-0.7309485805493655	0.9999293845922331	-0.6199663607223096	-0.26373793203330037	-0.3562284286890093	insig
0.25	RP11-135A1.3	-1.0953094795179075	0.9999293845922331	-0.5360513687290417	0.521409740961741	-1.0574611096907827	insig
0.25	RP11-13A1.3	-0.734783382003839	0.9999293845922331	-0.3061388988532973	0.41853749729813255	-0.7246763961514299	insig
0.25	RP11-140L24.4	0.5861186018753146	0.9999293845922331	0.40481910051994924	-0.17898782265526464	0.5838069231752139	insig
0.25	RP11-1415C14.3	0.06911531422550937	0.9999293845922331	0.0024652034424852143	-0.068906833026944	0.07137203646942922	insig
0.25	RP11-144G6.12	-0.14757542870636264	0.9999293845922331	-0.24435760800703318	-0.0921203000775461	-0.1522373079294871	insig
0.25	RP11-145E5.5	-1.0648245905981233	0.9519233447505155	-0.5974228980885128	0.4667418875353459	-1.0641647856238587	insig
0.25	RP11-146F11.1	0.19534326649203637	0.9999293845922331	0.4106054987335008	0.20110973598828627	0.2094957627452145	insig
0.25	RP11-148K1.12	-1.6681218874952692	0.9999293845922331	-0.28324895431603125	1.4095149377240042	-1.6927638920400354	insig
0.25	RP11-152F13.8	0.17109971919332118	0.9999293845922331	0.02888627880041164	-0.1442550815110186	0.17314136031143024	insig
0.25	RP11-152N13.16	0.2378549224386472	0.9999293845922331	-0.10769513248739015	-0.3417107958475136	0.23401566336012347	insig
0.25	RP11-154J22.1	0.15071572741547057	0.9999293845922331	0.1137136997412469	-0.034354120273639745	0.14806782001488664	insig
0.25	RP11-156K23.3	-0.8224538584841417	0.9999293845922331	0.25582805445588774	1.0827034863271396	-0.8268754318712519	insig
0.25	RP11-156P1.3	0.0058343842812256606	0.9999293845922331	0.030734908168465056	0.02757143488497084	0.0031634732834942164	insig
0.25	RP11-158I13.2	-0.9079457317135619	0.9999293845922331	-0.9863307701476475	-0.1655735196164572	-0.8207572505311903	insig
0.25	RP11-158M2.3	0.5255810937919384	0.9999293845922331	0.09979487369894305	-0.1871301954455384	0.28692506914448146	insig
0.25	RP11-159D12.5	-0.9718179245732159	0.7303533904349265	-1.0114785035110117	-0.05000520034901229	-0.9614733031619994	insig
0.25	RP11-159F24.5	-7.495019594176046	0.020396512622148987	-3.7118969999978724	-0.11026067075975424	-3.601636329238118	down
0.25	RP11-159F24.6	1.3139221247311226	0.9999293845922331	1.0712295999228079	-0.03622139417432148	1.1074509940971293	insig
0.25	RP11-15A1.2	0.16766798983243744	0.9999293845922331	0.008741137713128788	-0.15594577153076145	0.16468690924389023	insig
0.25	RP11-15A1.3	-0.2806848891228997	0.9999293845922331	0.031227010185838566	0.3038797656028287	-0.27265275541699013	insig
0.25	RP11-15H20.8	8.19817702983536	0.009421436243713199	4.362941971685175	0.1035188217798091	4.259423149905366	up
0.25	RP11-15K19.2	0.04584592583598325	0.9999293845922331	0.10572605772773769	0.06020373162025086	0.04552232610748683	insig
0.25	RP11-161M6.2	0.34807893998114847	0.9999293845922331	-0.10250890892589659	-0.44422651638227045	0.34171760745637386	insig
0.25	RP11-162A12.2	0.14678790243761858	0.9999293845922331	0.03857370936625591	-0.11049256333346304	0.14906627269971895	insig
0.25	RP11-162P23.2	0.43597719364675597	0.9999293845922331	0.6737572458237557	0.2381418289688586	0.4356154168548971	insig
0.25	RP11-165J3.6	-2.2537102134640055	0.9999293845922331	-1.742847860342805	0.2466359946701442	-1.9894838550129492	insig
0.25	RP11-166B2.8	-0.45152909817741477	0.9999293845922331	-0.39327113351853626	0.04183818475644886	-0.4351093182749851	insig
0.25	RP11-166N6.3	-0.3947218131041317	0.9999293845922331	-0.3652843173706543	-0.07073354093983038	-0.29455077643082395	insig
0.25	RP11-169E6.1	7.561836442684561	0.19021963695143088	3.7815938782957934	0.16008233896617416	3.621511539329619	insig
0.25	RP11-173D3.1	0.5857229938676617	0.9999293845922331	0.3744722530003282	-0.21005652336479236	0.5845287763651206	insig
0.25	RP11-175E9.1	0.024738903193658936	0.9999293845922331	0.009097947024997343	-0.014212366264620451	0.023310313289617794	insig
0.25	RP11-175P13.2	-6.633343740143749	0.002403298760298809	-2.796137892542701	0.041726999453938166	-2.837864891996639	down
0.25	RP11-177C12.1	0.18502648415617864	0.9999293845922331	-0.04381051586241913	-0.46845262237557733	0.4246421065131582	insig
0.25	RP11-177F15.1	-0.18469591589502682	0.9999293845922331	0.10532653876043035	0.2831673086665977	-0.17784076990616732	insig
0.25	RP11-178C3.1	-0.2700696269262991	0.9999293845922331	-0.35436356397851937	-0.09530337675714139	-0.25906018722137797	insig
0.25	RP11-178L8.4	-0.7282599223499782	0.8027290416161078	-0.6134564020019717	0.11345753026755206	-0.7269139322695238	insig
0.25	RP11-180P8.1	-0.18283014908834969	0.9999293845922331	0.22722222896997504	0.40950935961347573	-0.1822871306435007	insig
0.25	RP11-182J1.12	2.346224435371548	0.9999293845922331	1.538439365099778	-0.6418045740101912	2.1802439391099693	insig
0.25	RP11-182J1.18	-0.1214831622717158	0.9999293845922331	-0.414430843316268	-0.2488475344824509	-0.1655833088338171	insig
0.25	RP11-186B7.4	0.6150460013634002	0.9999293845922331	0.36722122322467865	-0.23005570367472303	0.5972769268994017	insig
0.25	RP11-18B16.2	-0.012140533609864031	0.9999293845922331	0.27858135014480084	0.2909888587136471	-0.012407508568846246	insig
0.25	RP11-18H7.1	0.2711709835261318	0.9999293845922331	0.2557394794798863	0.0023280702646820374	0.2534114092152043	insig
0.25	RP11-193F5.1	0.6809224623697645	0.9999293845922331	0.457802304704103	-0.21461007400318988	0.6724123787072929	insig
0.25	RP11-195C7.1	-8.799406977030511	0.006463375459724585	-4.706503110967936	0.13549967389556833	-4.842002784863504	down
0.25	RP11-195E2.1	0.32738206915143647	0.9999293845922331	-0.020876211601000616	-0.33957652652825143	0.3187003149272508	insig
0.25	RP11-195F19.29	-0.884914733276087	0.6264721551672585	-0.7708211087288049	0.07623737328457847	-0.8470584820133834	insig
0.25	RP11-195F19.9	-0.5174696993978298	0.9999293845922331	-0.3289576903454521	0.18822004112653448	-0.5171777314719865	insig
0.25	RP11-196G11.2	-0.12632533322931108	0.9999293845922331	-0.12906029447190906	0.050677349344939525	-0.1797376438168486	insig
0.25	RP11-196G11.4	17.661777604580095	0.14107024604724683	2.867293320448673	-6.9999999048172095	9.867293225265882	insig
0.25	RP11-196G11.5	-0.7613971445417894	0.9912553156176714	-0.45676253479599255	0.30028043945807376	-0.7570429742540663	insig
0.25	RP11-197N18.2	-1.7797865682870033	0.9999293845922331	-1.122147979249143	0.7808989169040095	-1.9030468961531524	insig
0.25	RP11-1M18.1	9.760479779299231	0.03298849756244549	5.946992521822948	0.16679470049318695	5.780197821329761	up
0.25	RP11-204M4.4	0.23360165671195962	0.9999293845922331	0.19294376218784154	-0.04056668711334977	0.2335104493011913	insig
0.25	RP11-20E24.1	-1.6722059958997573	0.3834720192378078	-1.3754618007236217	0.2764989976947948	-1.6519607984184164	insig
0.25	RP11-20I23.6	-2.317694848539191	0.9999293845922331	-2.0771132325740336	-0.25265483831325886	-1.8244583942607748	insig
0.25	RP11-210L7.3	-1.6234167072517862	0.11945348344766217	-1.7421762482015695	-0.13166730559775544	-1.610508942603814	insig
0.25	RP11-211N8.2	-0.056217871976469255	0.9999293845922331	0.29502996831681744	0.3686610122176609	-0.07363104390084348	insig
0.25	RP11-212D19.4	0.8683427484517942	0.9999293845922331	0.7564106245155277	-0.10630972333942794	0.8627203478549555	insig
0.25	RP11-212P7.3	0.029065956911188316	0.9999293845922331	-0.05150337638341343	-0.0801915510306258	0.028688174647212364	insig
0.25	RP11-213G2.3	0.03603175742253363	0.9999293845922331	-0.03523403220974838	-0.07869509561002788	0.043461063400279505	insig
0.25	RP11-214F16.8	-0.4600193054634076	0.9999293845922331	-0.3412950506549318	0.06043060859708607	-0.40172565925201786	insig
0.25	RP11-214K3.25	-0.030397319219308265	0.9999293845922331	-0.060568463189135245	-0.020786041119608474	-0.03978242206952677	insig
0.25	RP11-216B9.9	-2.2058487176696024	0.9999293845922331	-0.9569857149252318	0.4953028380796246	-1.4522885530048564	insig
0.25	RP11-216L13.17	-0.5562753184174063	0.9999293845922331	-0.6982606613134774	-0.1555872773458396	-0.5426733839676379	insig
0.25	RP11-216L13.19	0.09320839823456217	0.9999293845922331	0.0569001882379644	-0.005390551264018637	0.062290739501983036	insig
0.25	RP11-218L14.4	-0.23531933434459953	0.9999293845922331	-0.3760966828003546	-0.1404085386840669	-0.23568814411628763	insig
0.25	RP11-219A15.1	-0.8972363517342161	0.9999293845922331	-0.8577273143276237	-0.1521198623116158	-0.7056074520160079	insig
0.25	RP11-223C24.1	-0.439829953266388	0.9999293845922331	-0.45982010591894934	-0.020243749098396973	-0.43957635682055235	insig
0.25	RP11-227D13.1	-1.851624987080344	0.9999293845922331	-0.8022489319138447	0.7612878108220557	-1.5635367427359004	insig
0.25	RP11-228B15.4	1.4956615461766163	0.9999293845922331	1.1935781573910493	-0.2335089591904496	1.427087116581499	insig
0.25	RP11-228M15.1	0.6462595764729009	0.18556116594725625	0.36786590878067005	-0.26880441825216506	0.6366703270328351	insig
0.25	RP11-22B23.1	-0.039232786947168787	0.9999293845922331	-0.06361641987587842	-0.025443218765412202	-0.038173201110466216	insig
0.25	RP11-230B22.1	-0.19293225221659893	0.9999293845922331	-0.2124112625049021	0.02175574962900837	-0.23416701213391047	insig
0.25	RP11-230C9.2	-0.5038921676149385	0.9999293845922331	-0.052417686682977194	0.4420512777438164	-0.4944689644267936	insig
0.25	RP11-231C14.6	0.7401266553329808	0.9999293845922331	0.9071730522810517	0.16409530292427782	0.743077749356774	insig
0.25	RP11-231C14.7	0.1958662587117965	0.9999293845922331	-0.012786641166729285	-0.21000136354507418	0.1972147223783449	insig
0.25	RP11-231C18.3	0.5620980746472868	0.9999293845922331	0.6174381124488396	0.040893260026799584	0.57654485242204	insig
0.25	RP11-234K24.3	-2.3837124029541954	0.44347983337157404	-1.9325989885938046	0.1065988948321186	-2.0391978834259232	insig
0.25	RP11-23J9.4	-0.06503506562507211	0.9999293845922331	-0.016082868288038323	0.04033686122097792	-0.05641972950901624	insig
0.25	RP11-242D8.1	0.18366037222055084	0.9999293845922331	0.1351101325681695	-0.04636857782586888	0.18147871039403837	insig
0.25	RP11-244B22.11	-0.6803482465335988	0.9999293845922331	-0.1488764220342802	0.5302514113392961	-0.6791278333735763	insig
0.25	RP11-244H3.1	-0.08850625149398342	0.9999293845922331	-0.26303976171923293	-0.15349785031561838	-0.10954191140361454	insig
0.25	RP11-244H3.4	-0.08142770251001114	0.9999293845922331	0.0424954940301823	0.08880363063824873	-0.04630813660806642	insig
0.25	RP11-244M2.1	0.026236477853570486	0.9999293845922331	-0.04367760932293931	-0.08690256883902764	0.043224959516088325	insig
0.25	RP11-248G5.8	-0.5463776053726137	0.623338248046769	-0.07607761722968309	0.46633357263026654	-0.5424111898599496	insig
0.25	RP11-248J23.7	0.6268791401314635	0.9999293845922331	0.6308986221780236	0.012234929503050301	0.6186636926749733	insig
0.25	RP11-249C24.10	-1.7292848874315028	0.9999293845922331	0.9546343663523527	2.813664149625117	-1.8590297832727642	insig
0.25	RP11-252A24.2	0.052300588011705965	0.9999293845922331	0.021567825121108417	-0.030801621186750113	0.05236944630785853	insig
0.25	RP11-252E2.2	-0.6124008422779709	0.9999293845922331	-0.5877530044073501	0.043640789586210336	-0.6313937939935604	insig
0.25	RP11-253M7.1	1.9753132775437325	0.9999293845922331	1.632826801075507	0.17486339632361603	1.4579634047518908	insig
0.25	RP11-255H23.2	-0.2763198903956649	0.9999293845922331	-0.3604415728339055	-0.09794681199379368	-0.2624947608401118	insig
0.25	RP11-258F22.1	-1.2001198171576022	0.9999293845922331	-0.9198934121597451	0.25856130825783613	-1.1784547204175813	insig
0.25	RP11-259O18.5	-0.7415045188211868	0.9999293845922331	-0.689289671037706	0.09026199431569175	-0.7795516653533977	insig
0.25	RP11-25H12.1	-0.42767055241109714	0.9999293845922331	-0.40857635351217236	0.019300270246009887	-0.42787662375818225	insig
0.25	RP11-25I15.3	0.11752966252109706	0.9999293845922331	0.23123962724452826	0.11545123256319616	0.1157883946813321	insig
0.25	RP11-262H14.3	-0.15849705153751734	0.9999293845922331	-0.10157222601330615	0.04677858160609863	-0.14835080761940478	insig
0.25	RP11-262H14.4	-0.8532675968040535	0.640538089974057	-0.3007877687213719	0.5496149622712696	-0.8504027309926415	insig
0.25	RP11-263K19.4	-0.6112571690270817	0.9999293845922331	-0.5408399503909412	0.012443607162053364	-0.5532835575529946	insig
0.25	RP11-264B17.3	-1.5428325064993613	0.9999293845922331	-0.204603885300372	1.2722792854933989	-1.4768831707937708	insig
0.25	RP11-267M23.4	0.3481927672211588	0.9999293845922331	0.04927556336157807	-0.29037225389650645	0.3396478172580845	insig
0.25	RP11-26J3.4	-0.5049069343287157	0.9999293845922331	-0.6719958994727321	-0.1850419988456455	-0.48695390062708654	insig
0.25	RP11-26L20.3	-1.3078395472489548	0.9999293845922331	-1.408964297927546	-0.15161758973751885	-1.2573467081900271	insig
0.25	RP11-274B21.1	0.09224159657032802	0.9999293845922331	-0.035820773973794406	-0.12799673193632619	0.09217595796253178	insig
0.25	RP11-274B21.14	-0.2223897846120633	0.9999293845922331	-0.07963983404016878	0.14079428982622752	-0.2204341238663963	insig
0.25	RP11-276H19.2	-0.28863132631011507	0.9999293845922331	-0.04122269908228715	0.2456453971030314	-0.28686809618531856	insig
0.25	RP11-277P12.10	-0.7014735176822142	0.9999293845922331	-0.1055036548697802	0.5830062539412562	-0.6885099088110364	insig
0.25	RP11-277P12.20	-0.00345677577467361	0.9999293845922331	0.02455988347723986	0.024183081295830175	3.7680218140968353e-4	insig
0.25	RP11-279N8.1	0.6655616086001076	0.9999293845922331	0.5513598629598814	-0.10121342297875689	0.6525732859386383	insig
0.25	RP11-27I1.4	0.2369815594498895	0.9999293845922331	0.26433903327485236	0.027786871593492784	0.2365521616813596	insig
0.25	RP11-283G6.4	-0.6442495282255786	0.9999293845922331	-0.5587255472692134	0.09768094549792265	-0.656406492767136	insig
0.25	RP11-284F21.7	-0.09390124754880284	0.9999293845922331	0.006605310156317226	0.09634435502153182	-0.0897390448652146	insig
0.25	RP11-284G10.1	-0.7312827574372197	0.9999293845922331	-0.11672490063079555	0.6024835078549399	-0.7192084084857354	insig
0.25	RP11-287D1.3	0.40829700812579955	0.9999293845922331	0.40574066435330675	0.004342017674324314	0.40139864667898245	insig
0.25	RP11-287D1.4	0.25914890362145065	0.9999293845922331	-0.11582942119603712	-0.382622270347018	0.2667928491509809	insig
0.25	RP11-290F5.2	-0.9761695818100282	0.9999293845922331	-0.5474552029468127	0.39235361319982465	-0.9398088161466374	insig
0.25	RP11-291L22.9	-0.20225278774063113	0.9999293845922331	-0.23228257494405766	-0.02995636897185999	-0.20232620597219766	insig
0.25	RP11-295K3.1	0.115754932000506	0.9999293845922331	0.10489699428360302	-0.003566371127152862	0.10846336541075588	insig
0.25	RP11-295P9.13	-0.12283270754329145	0.9999293845922331	-0.03555651833884284	0.09245725436632725	-0.1280137727051701	insig
0.25	RP11-296O14.3	0.44244419925828316	0.9999293845922331	0.35872729251360935	-0.07153791291296088	0.43026520542657026	insig
0.25	RP11-298E9.7	-2.7574721865373415	0.9999293845922331	-2.5006457328382656	0.0018670045741386323	-2.5025127374124043	insig
0.25	RP11-298I3.5	-1.4185504250341865	0.9999293845922331	-0.7814948184191178	0.639474828908991	-1.4209696473281088	insig
0.25	RP11-298J20.4	0.13902346226787507	0.9999293845922331	0.07945742667552094	-0.06050688424413117	0.1399643109196521	insig
0.25	RP11-299G20.2	1.1557062647599583	0.9999293845922331	1.0761386593079396	-0.016440236688496476	1.092578895996436	insig
0.25	RP11-2C24.4	-0.9194068658296627	0.9999293845922331	-1.1345512935116713	-0.37718223628607883	-0.7573690572255924	insig
0.25	RP11-302B13.5	0.654073158377189	0.4969746039932579	0.682055665276863	0.031024850083690953	0.6510308151931721	insig
0.25	RP11-302M6.4	13.286503327140787	0.09527688170345339	8.27772722176746	-0.9871161911039376	9.264843412871398	insig
0.25	RP11-305O6.3	0.6971458066906757	0.9999293845922331	1.179227244808441	0.46463964913102196	0.7145875956774193	insig
0.25	RP11-307E17.8	-0.5719548045340082	0.9999293845922331	-0.13707022914587574	0.422147122489417	-0.5592173516352927	insig
0.25	RP11-307N16.6	1.676492846430955	0.9999293845922331	1.7885292787780291	0.1256053459476881	1.6629239328303411	insig
0.25	RP11-308B16.2	0.5176105757802446	0.9999293845922331	0.7057817783685714	0.18912060297676267	0.5166611753918087	insig
0.25	RP11-309L24.4	0.056151765064780534	0.9999293845922331	-0.13226208702273418	-0.19693982450869923	0.06467773748596507	insig
0.25	RP11-309M23.1	-3.562301012502627	0.9999293845922331	-2.542645223623193	0.4603186234848088	-3.002963847108002	insig
0.25	RP11-30K9.6	-7.598299333923159	0.02077787868329412	-2.8701943126329095	0.9202614559551117	-3.790455768588021	down
0.25	RP11-310E22.4	0.12937716368091443	0.9999293845922331	-0.03678043132482056	-0.1662388428903226	0.12945841156550203	insig
0.25	RP11-310E22.5	-1.2323942293908352	0.9999293845922331	-1.2032248626713962	0.0669350324113858	-1.270159895082782	insig
0.25	RP11-313F23.4	0.02312363675497072	0.9999293845922331	0.0702123045945323	0.04657901550552252	0.02363328908900978	insig
0.25	RP11-315D16.2	-0.1678689211241821	0.9999293845922331	-0.06872908297834568	0.09723120656699491	-0.1659602895453406	insig
0.25	RP11-317N8.5	1.9606043728474265	0.9999293845922331	1.3295723954417156	-0.5640889516338522	1.8936613470755679	insig
0.25	RP11-318A15.7	-8.207118032029298	0.06345895424426089	-3.921347230513613	0.3755023877482288	-4.296849618261842	insig
0.25	RP11-318C24.2	0.3514187096500533	0.9999293845922331	0.3008436421302455	-0.051673804335326645	0.35251744646557215	insig
0.25	RP11-321N4.5	-0.17825355342115473	0.9999293845922331	-0.3017129986567643	-0.12422768173228228	-0.17748531692448205	insig
0.25	RP11-322E11.6	-2.9091344964114674	0.9999293845922331	-0.20230123921861942	2.684955975809912	-2.8872572150285314	insig
0.25	RP11-323F24.3	0.336210034122477	0.9999293845922331	-0.12051035061337412	-0.4085966164455649	0.28808626583219077	insig
0.25	RP11-324I22.4	0.6703670877503162	0.9999293845922331	0.5624059324642414	-0.04353867435622725	0.6059446068204687	insig
0.25	RP11-326C3.11	0.828381395575526	0.9999293845922331	0.786781881013396	0.026602681005315765	0.7601792000080803	insig
0.25	RP11-328C8.4	-0.6819819837555747	0.9999293845922331	-0.393028422269703	0.26396474896662636	-0.6569931712363294	insig
0.25	RP11-328P23.4	-0.07798231297909548	0.9999293845922331	0.2146183260114748	0.2812470739422372	-0.0666287479307624	insig
0.25	RP11-32B5.7	-0.5266902702255801	0.9999293845922331	-0.43479674040536	0.07291953890661917	-0.5077162793119792	insig
0.25	RP11-332H18.5	0.13877435953642958	0.9999293845922331	0.05023302587581814	-0.10177503586368507	0.1520080617395032	insig
0.25	RP11-334C17.5	-1.012721103239052	0.9999293845922331	-0.5058675549010497	0.4766642946585241	-0.9825318495595738	insig
0.25	RP11-337C18.10	-0.1314026047858581	0.9999293845922331	0.04757647662144669	0.1434055409858955	-0.09582906436444881	insig
0.25	RP11-33N16.3	-1.0427100622886978	0.9999293845922331	-0.8125754299084222	0.21861573321459835	-1.0311911631230206	insig
0.25	RP11-341D18.5	-0.13724864496508768	0.9999293845922331	0.08123521348910065	0.21889648272757845	-0.1376612692384778	insig
0.25	RP11-343C2.11	-0.6823940789300739	0.4439938249237942	-0.018889752268865356	0.6502893932734171	-0.6691791455422824	insig
0.25	RP11-343C2.9	2.006390601450825	0.9999293845922331	1.9726539603745052	-0.052752193925832344	2.0254061543003377	insig
0.25	RP11-345J4.5	-0.02486012373313566	0.9999293845922331	-0.06353048721340501	-0.036372004824457946	-0.02715848238894706	insig
0.25	RP11-346L1.2	-9.850887231357401	0.006662149219098084	-5.443916492169619	0.4508994211618093	-5.894815913331428	down
0.25	RP11-348F1.3	-1.2724417721980559	0.9999293845922331	-0.8759309156199553	0.36600181952801875	-1.241932735147974	insig
0.25	RP11-34P13.18	-0.07907903477905241	0.9999293845922331	-0.0842026732333974	-7.033772412936414e-4	-0.08349929599210376	insig
0.25	RP11-351A11.1	-0.5441748447908824	0.9999293845922331	-0.3550089834347049	0.18143908855866123	-0.5364480719933661	insig
0.25	RP11-351M8.2	0.20168649989676787	0.9999293845922331	0.3434746449446054	0.1541228100938848	0.1893518348507206	insig
0.25	RP11-354A14.1	-10.16025331143596	0.002403298760298809	-6.911717545238323	-0.7320678469680211	-6.179649698270302	down
0.25	RP11-354I13.1	9.078308716437915	0.012018090029115644	5.145995547487602	0.03035485689733152	5.11564069059027	up
0.25	RP11-356I2.1	-1.557816481192154	0.20619846134529696	-0.011443078825044362	1.513040289949608	-1.5244833687746524	insig
0.25	RP11-356I2.4	-0.5719379196719688	0.9999293845922331	-0.35062038634393927	0.19214253095924821	-0.5427629173031875	insig
0.25	RP11-357H14.17	-0.044849772796527965	0.9999293845922331	-0.08081379504891827	-0.030269247074571768	-0.0505445479743465	insig
0.25	RP11-360F5.3	-0.26346218931005183	0.9999293845922331	-0.26127628376573875	-0.002461677950414199	-0.25881460581532456	insig
0.25	RP11-360L9.4	-0.853940095540134	0.9999293845922331	-0.7573356453547946	0.09408686971420338	-0.851422515068998	insig
0.25	RP11-361H10.3	-1.4316437491109244	0.9999293845922331	-1.5432231084479833	-0.3072695820217851	-1.235953526426198	insig
0.25	RP11-361L15.4	9.604896471707718	0.002403298760298809	5.403495910456093	-0.2356375302138659	5.639133440669959	up
0.25	RP11-367N14.2	-1.6697509085654	0.9999293845922331	-1.5390591195759156	-0.029579361165780773	-1.5094797584101347	insig
0.25	RP11-370I10.6	0.20247873551268597	0.9999293845922331	0.5281726900329005	0.3564272994944953	0.17174539053840515	insig
0.25	RP11-373N22.3	-0.03623449852059875	0.9999293845922331	0.1602013622677493	0.20224191074449274	-0.04204054847674344	insig
0.25	RP11-374A4.1	-0.38573446339526785	0.9999293845922331	-0.3787473439159297	-0.1172735080558757	-0.26147383586005396	insig
0.25	RP11-377D9.3	2.1442406127640186	0.9999293845922331	1.937884258193168	0.16383125637004323	1.7740530018231246	insig
0.25	RP11-379B8.1	0.43307175101716605	0.9999293845922331	0.030268402334762246	-0.4019362806186677	0.43220468295342995	insig
0.25	RP11-381K20.2	-0.1251892815622438	0.9999293845922331	0.06744151443281642	0.18386836229325218	-0.11642684786043576	insig
0.25	RP11-382A20.3	-0.19807990768584835	0.9999293845922331	-0.12256438306288209	0.07145948418673603	-0.19402386724961812	insig
0.25	RP11-384F7.2	-0.03380570717304092	0.9999293845922331	-0.12869137539176012	-0.09448585396960013	-0.03420552142215999	insig
0.25	RP11-384K6.6	1.0558928596294164	0.9999293845922331	1.0074513010884991	-0.05516972198621481	1.062621023074714	insig
0.25	RP11-385D13.1	-1.3510693450181983	0.9999293845922331	-1.1770545125865592	0.05435202329600634	-1.2314065358825657	insig
0.25	RP11-385J1.3	0.8919179341056631	0.9999293845922331	0.4424098021072071	-0.4200664864934342	0.8624762886006413	insig
0.25	RP11-392O17.1	-0.18403079874060657	0.9999293845922331	-0.14979166406076524	0.037616246804010545	-0.1874079108647758	insig
0.25	RP11-395G23.3	0.16774318515902162	0.9999293845922331	-0.011358741823904422	-0.213976109551045	0.2026173677271406	insig
0.25	RP11-395N3.2	-1.057200082649557	0.9999293845922331	-1.126570931836727	-0.11081894173057319	-1.0157519901061538	insig
0.25	RP11-396B14.2	0.003188885380853937	0.9999293845922331	-0.16290106447308036	-0.18623822616776764	0.02333716169468728	insig
0.25	RP11-396F22.1	-0.16267174984936988	0.9999293845922331	-0.12362226943808481	0.0620389351222327	-0.1856612045603175	insig
0.25	RP11-398C13.8	0.5588062057647125	0.9999293845922331	0.08144774532586374	-0.47918510109906065	0.5606328464249244	insig
0.25	RP11-398K22.12	0.043368709206013975	0.9999293845922331	0.028488204156092167	-0.01394790880051518	0.04243611295660735	insig
0.25	RP11-399K21.14	0.1950077599671229	0.9999293845922331	0.4642593895463293	0.33460422415309593	0.12965516539323335	insig
0.25	RP11-3D4.3	-0.16864334235547504	0.9999293845922331	-0.245379357855477	-0.11661321387449176	-0.12876614398098524	insig
0.25	RP11-400F19.8	-0.18337180518979815	0.9999293845922331	-0.14628180761891119	0.055713516182907805	-0.20199532380181898	insig
0.25	RP11-400G3.5	2.04634189024036	0.9999293845922331	1.7373057793643072	-0.2533318627842211	1.9906376421485283	insig
0.25	RP11-401P9.5	-0.5996443776216428	0.9999293845922331	-0.2224344127473309	0.3981303755536507	-0.6205647883009816	insig
0.25	RP11-403B2.7	-0.5187906160189201	0.9999293845922331	-0.265158021497346	0.2505439579468357	-0.5157019794441817	insig
0.25	RP11-403I13.8	0.5801766712512713	0.9999293845922331	0.613883237879342	0.04069347328508088	0.5731897645942611	insig
0.25	RP11-405A12.2	-1.5381885313141948	0.9999293845922331	-1.4842721341000646	0.07881445813021346	-1.5630865922302781	insig
0.25	RP11-407N17.3	0.10723766428936893	0.9999293845922331	-0.03274171966831223	-0.14178028191825603	0.10903856224994381	insig
0.25	RP11-408B11.2	0.26408985577995164	0.9999293845922331	0.626149862430391	0.36482477423779847	0.26132508819259254	insig
0.25	RP11-40E6.1	-0.7383894261511097	0.9999293845922331	-0.8356265812060196	-0.007293503252906943	-0.8283330779531127	insig
0.25	RP11-410L14.2	0.6205622765690176	0.9999293845922331	0.5222191987086099	-0.09767927183108828	0.6198984705396982	insig
0.25	RP11-417L19.4	0.28043657413506773	0.9999293845922331	0.6040668123575293	0.45308636768821103	0.15098044466931834	insig
0.25	RP11-418J17.3	-0.5146833384816142	0.9999293845922331	-0.529778275257269	-0.0018774509279576895	-0.5279008243293113	insig
0.25	RP11-422P22.1	-1.869829966866566	0.640538089974057	0.45729003059893736	2.313445102211726	-1.8561550716127886	insig
0.25	RP11-423C15.3	2.459115178600769	0.9999293845922331	1.4484325566562317	-0.7328548485943158	2.1812874052505475	insig
0.25	RP11-428J1.4	-0.6860136291846052	0.9999293845922331	-0.43075075603423685	0.23796520552511893	-0.6687159615593558	insig
0.25	RP11-429J17.7	-0.21771083642635133	0.9999293845922331	-0.21048568317290683	0.005386993577066626	-0.21587267674997346	insig
0.25	RP11-429P3.3	1.5135388784094461	0.9999293845922331	1.8204296913574292	0.32454612821936474	1.4958835631380645	insig
0.25	RP11-430H10.2	-1.4916563595373369	0.9999293845922331	-0.673299498313947	0.5358437803647963	-1.2091432786787433	insig
0.25	RP11-431K24.1	0.3806702706513004	0.9999293845922331	1.6227564442309852	1.2350698336962442	0.38768661053474096	insig
0.25	RP11-432B6.3	-0.8080645764989685	0.9999293845922331	-0.5564620684058517	0.2448237958230249	-0.8012858642288766	insig
0.25	RP11-432J22.2	-0.5783733123796408	0.9999293845922331	-0.579985170955058	-0.10743350516998615	-0.47255166578507185	insig
0.25	RP11-432J24.5	1.060015569146477	0.9999293845922331	1.1908042104243817	0.1245897355291528	1.066214474895229	insig
0.25	RP11-434C1.2	-2.3316354619456487	0.9999293845922331	-2.042164561009065	0.316156915913664	-2.358321476922729	insig
0.25	RP11-434E6.5	0.43301765861935293	0.9999293845922331	0.42776295677843446	0.012175634069136309	0.41558732270929816	insig
0.25	RP11-437B10.1	-0.17985800844792052	0.9999293845922331	0.15771815143657034	0.33604309959611384	-0.1783249481595435	insig
0.25	RP11-438J1.1	0.09601392610479434	0.9999293845922331	0.13351522559186046	0.03934265486317545	0.09417257072868503	insig
0.25	RP11-439A17.10	9.77668886065533	0.0013821931927447879	5.683864842846306	-0.12525830915406178	5.809123152000368	up
0.25	RP11-43F13.1	0.30807380813946766	0.9999293845922331	0.2681297271007237	-0.03466880061863112	0.30279852771935484	insig
0.25	RP11-440L14.1	-0.6704449807959962	0.784289129451369	-0.5236872596396216	0.1317336886449587	-0.6554209482845803	insig
0.25	RP11-445O3.2	-1.0679471515789918	0.9999293845922331	-1.052728418622497	0.03478936240455901	-1.087517781027056	insig
0.25	RP11-447L10.1	0.6103487585380346	0.9999293845922331	0.9912994431034254	0.4269235588178687	0.5643758842855567	insig
0.25	RP11-448G15.3	-0.04561052030902471	0.9999293845922331	0.09853191151976254	0.14701589390912503	-0.04848398238936249	insig
0.25	RP11-449H3.3	0.14988321914937855	0.9999293845922331	0.18360218406686615	0.03207196275635363	0.15153022131051253	insig
0.25	RP11-449K6.5	2.2938045019292166	0.12029444146698517	2.0384587471126157	-0.23096291726590074	2.2694216643785166	insig
0.25	RP11-44M6.7	-0.9432139727361315	0.9999293845922331	-0.09048293116017603	0.8414273408493567	-0.9319102720095327	insig
0.25	RP11-452K12.4	-0.4133989097708195	0.9999293845922331	-0.5193430046516512	-0.18062548585688415	-0.33871751879476697	insig
0.25	RP11-452L6.1	-0.5957467859559299	0.9999293845922331	-0.3222772953465755	0.04280057367255435	-0.36507786901912986	insig
0.25	RP11-452L6.7	-1.6575832855751373	0.9999293845922331	-0.6376495729223842	0.934773288960706	-1.5724228618830902	insig
0.25	RP11-455F5.3	-0.5332908639281305	0.9999293845922331	-0.06569733537457806	0.48006235680074644	-0.5457596921753245	insig
0.25	RP11-455P21.3	-2.534845052235608	0.9999293845922331	-2.626716174076644	-0.08620915074325795	-2.5405070233333857	insig
0.25	RP11-458D21.5	0.3027663448723069	0.9999293845922331	0.36238923705059806	0.05917857223924711	0.30321066481135095	insig
0.25	RP11-459O1.2	-0.7989890506821065	0.9999293845922331	-1.019260381365706	-0.23224079306485942	-0.7870195883008465	insig
0.25	RP11-459O16.8	0.7780885369345235	0.9999293845922331	0.5667173343233852	-0.26366882154189153	0.8303861558652768	insig
0.25	RP11-45M22.4	-0.04961722665437062	0.9999293845922331	0.26277789891650505	0.3235641476097006	-0.060786248693195544	insig
0.25	RP11-460N11.2	0.6339610707532152	0.9999293845922331	0.29491724527024793	-0.3430385842382803	0.6379558295085282	insig
0.25	RP11-463C8.4	1.225534918433345	0.9999293845922331	0.6257507664616839	-0.4485807901608409	1.0743315566225249	insig
0.25	RP11-463D19.2	0.8488309136014431	0.9999293845922331	0.3952377545820019	-0.45667172025549957	0.8519094748375015	insig
0.25	RP11-464F9.1	0.47397518607703937	0.9999293845922331	-0.04412055091186401	-0.5167186066197705	0.47259805570790653	insig
0.25	RP11-465L10.10	-0.46582980881495145	0.9999293845922331	-0.3379765764940488	0.11603364479361275	-0.45401022128766155	insig
0.25	RP11-466F5.8	-0.8541477394547625	0.9999293845922331	-0.5766834513750213	0.17921504935052493	-0.7558985007255462	insig
0.25	RP11-467L24.1	-0.6740195585374953	0.9999293845922331	-0.4480488047721035	0.20893442449999677	-0.6569832292721003	insig
0.25	RP11-468E2.1	-0.4162123168779639	0.9999293845922331	-0.49716385568527943	-0.08550773404311249	-0.4116561216421669	insig
0.25	RP11-468E2.2	-2.0414445561810872	0.9999293845922331	-1.9682435569217902	0.11298099747033956	-2.0812245543921297	insig
0.25	RP11-468E2.6	-0.38909815013720594	0.9999293845922331	-0.5470617766794337	-0.13820931928454483	-0.4088524573948889	insig
0.25	RP11-468H14.2	-2.217522832668704	0.9999293845922331	-1.722857239929309	-0.01083243961964289	-1.712024800309666	insig
0.25	RP11-469H8.6	-0.15952939012010492	0.9999293845922331	-0.20350314933255675	-0.05593452380569621	-0.14756862552686054	insig
0.25	RP11-474G23.1	-0.3341696981481383	0.9999293845922331	-0.23562198528709738	0.10332316699563122	-0.3389451522827286	insig
0.25	RP11-475E11.9	10.475285535207679	0.0013449971777225976	6.511058982908915	0.0175009345196715	6.493558048389244	up
0.25	RP11-475I24.3	-1.1576830898669883	0.9999293845922331	-0.9740128863164507	0.1185618560347984	-1.092574742351249	insig
0.25	RP11-475I24.8	0.6612596929426869	0.9999293845922331	0.1130862041240519	-0.524267103288239	0.6373533074122909	insig
0.25	RP11-476K15.1	0.16812633501149638	0.9999293845922331	0.15431508394144555	-0.013369994138209556	0.1676850780796551	insig
0.25	RP11-477D19.2	-4.353752030424869	0.3044755956161357	-0.39786962874407994	3.86841610712288	-4.26628573586696	insig
0.25	RP11-478C19.2	0.6842928643504328	0.9999293845922331	0.607018163742373	-0.07913321998700461	0.6861513837293777	insig
0.25	RP11-482E14.1	0.21020888649261069	0.9999293845922331	2.0799725513244645	2.09525475206468	-0.015282200740215659	insig
0.25	RP11-482H16.1	-11.979340417277745	0.008326232546757333	-8.079344972276806	-0.09377089187715133	-7.985574080399654	down
0.25	RP11-484O2.1	-0.18143136989080905	0.9999293845922331	-0.2262991582522836	-0.14970903408498276	-0.07659012416730085	insig
0.25	RP11-484P15.1	-0.08932217171674305	0.9999293845922331	-0.06444618725461501	0.1657243351398239	-0.23017052239443891	insig
0.25	RP11-486L19.2	0.6722289327646792	0.9999293845922331	0.18086974230540276	-0.4874912396226678	0.6683609819280706	insig
0.25	RP11-488C13.5	0.19816321188528482	0.9999293845922331	-0.10696497650128417	-0.3213877627092685	0.21442278620798433	insig
0.25	RP11-488I20.8	0.2349890887188673	0.9999293845922331	0.2737976054982447	0.05301808304913211	0.2207795224491126	insig
0.25	RP11-488L18.4	0.26372756917338214	0.9999293845922331	0.10141891277487575	-0.15941835657442777	0.2608372693493035	insig
0.25	RP11-493E12.3	-0.9782350387022204	0.9999293845922331	-0.9576751493239399	-0.01873486815159181	-0.9389402811723482	insig
0.25	RP11-495L19.1	0.1070752136259996	0.9999293845922331	0.2909262445433603	0.15760404510789752	0.13332219943546278	insig
0.25	RP11-497G19.3	-2.019168832177675	0.9999293845922331	-0.5167202181515322	1.1257061778334734	-1.6424263959850056	insig
0.25	RP11-497H16.5	0.5777714487167583	0.9999293845922331	0.5251226575860559	-0.05462442732132825	0.5797470849073841	insig
0.25	RP11-498B4.5	0.6020962542172396	0.9999293845922331	-0.3883497771887281	-1.0067306405425498	0.6183808633538217	insig
0.25	RP11-498P14.3	2.3724167178124533	0.9999293845922331	2.024396273563531	-0.006878655214797678	2.0312749287783283	insig
0.25	RP11-499F3.1	-1.9814290188112818	0.9999293845922331	-1.4418553147642688	0.24486008244124047	-1.6867153972055093	insig
0.25	RP11-4O1.2	-8.336176106401764	0.0023334742654885243	-3.804013547159872	0.6381749894756586	-4.4421885366355305	down
0.25	RP11-500M8.7	-2.5860201591199035	0.9999293845922331	-2.4574082708338625	0.14246750896242139	-2.599875779796284	insig
0.25	RP11-504P24.3	-0.005143675684080366	0.9999293845922331	0.046573112022558	0.08284769906925256	-0.03627458704669456	insig
0.25	RP11-505D17.1	0.33657885959013106	0.9999293845922331	0.6223248803148176	0.28535161720686364	0.33697326310795395	insig
0.25	RP11-505E24.3	-1.1649460323763945	0.9999293845922331	-0.7860442495946872	0.23649637348819272	-1.02254062308288	insig
0.25	RP11-506H20.1	2.4044628588962667	0.9999293845922331	2.364035213298667	0.0741449046106713	2.289890308687996	insig
0.25	RP11-506M12.1	1.0832088695952344	0.9999293845922331	0.9705305740360176	0.010706642874638666	0.959823931161379	insig
0.25	RP11-506M13.3	1.1115352112568477	0.9999293845922331	0.7361578771317892	-0.33153996189011	1.0676978390218992	insig
0.25	RP11-507K12.1	0.9645255914380377	0.9999293845922331	0.6553027441424879	-0.3031499787289942	0.9584527228714821	insig
0.25	RP11-508N22.2	0.1764995507648802	0.9999293845922331	0.025579277323078936	-0.15479531916058653	0.18037459648366547	insig
0.25	RP11-511P7.7	0.9481426545653993	0.9999293845922331	0.6708339436786135	-0.22731746257704158	0.898151406255655	insig
0.25	RP11-512M8.5	0.8061479714449137	0.9999293845922331	-0.0723283128778427	-0.874599510303259	0.8022711974254163	insig
0.25	RP11-514P8.10	0.03735952300484208	0.9999293845922331	-0.04953352001195805	-0.0915131166314752	0.04197959661951715	insig
0.25	RP11-514P8.6	-0.78754123004355	0.9999293845922331	-0.6118593911132804	0.17871681747730833	-0.7905762085905887	insig
0.25	RP11-514P8.7	-11.253614686237974	0.0044609702438968965	-7.313185216342576	-0.05261744085220648	-7.260567775490369	down
0.25	RP11-514P8.8	1.558292832467396	0.9999293845922331	1.5426473114183548	-0.018574390016656703	1.5612217014350114	insig
0.25	RP11-517H2.6	-0.3361892674826572	0.9999293845922331	-0.10521996732825195	0.24197209305001482	-0.3471920603782668	insig
0.25	RP11-517O13.3	-1.7217412277940312	0.9999293845922331	-1.7749836704093076	-0.18510949441542404	-1.5898741759938835	insig
0.25	RP11-51F16.8	1.2603700610375304	0.9999293845922331	1.1016570992565313	-0.12735969763226712	1.2290167968887984	insig
0.25	RP11-51L5.7	0.6356589119592723	0.9999293845922331	0.326506847486288	-0.1902774489968371	0.5167842964831251	insig
0.25	RP11-521B24.3	0.9415028179905105	0.9999293845922331	0.16550505461507115	-0.810410702765355	0.9759157573804261	insig
0.25	RP11-522B15.3	-0.7731597343272811	0.9999293845922331	-0.4198453360645063	0.19341555324985032	-0.6132608893143566	insig
0.25	RP11-522I20.3	0.1987115797626799	0.9999293845922331	0.10933954196107251	-0.07432483481781832	0.18366437677889083	insig
0.25	RP11-523O18.5	0.23324328828892504	0.9999293845922331	0.19681650635292117	-0.033759904098741654	0.23057641045166283	insig
0.25	RP11-524F11.2	-0.04634793990562546	0.9999293845922331	-0.022463884941409926	-0.01294886475811959	-0.009515020183290333	insig
0.25	RP11-529H2.2	0.3369799057112126	0.9999293845922331	0.2905774304895361	-0.03856390482789112	0.32914133531742723	insig
0.25	RP11-529K1.3	0.13577039542759975	0.9999293845922331	-0.006767980181822675	-0.142386372978483	0.13561839279666033	insig
0.25	RP11-532F6.4	-0.4058909733985237	0.9999293845922331	-0.19561105753122424	0.20801058707660205	-0.4036216446078263	insig
0.25	RP11-536C5.7	-0.4642002320082043	0.9999293845922331	-0.6360272785378799	-0.5089178580107198	-0.12710942052716015	insig
0.25	RP11-539I5.1	-0.25182807753935466	0.9999293845922331	-0.004132592195859736	0.2231579473356572	-0.22729053953151693	insig
0.25	RP11-540D14.8	0.330197044740865	0.9999293845922331	0.3954236630292271	0.06462108485871977	0.33080257817050734	insig
0.25	RP11-541F9.2	0.2562353645091599	0.9999293845922331	0.3472618607381368	0.14877332715392558	0.19848853358421126	insig
0.25	RP11-544I20.2	-0.9096858005859915	0.9999293845922331	-0.15284092112198666	0.7440026306972188	-0.8968435518192055	insig
0.25	RP11-544O24.2	1.159117572070395	0.9999293845922331	1.289185279827863	0.23738460712956358	1.0518006726982994	insig
0.25	RP11-548K23.11	0.07570137581669374	0.9999293845922331	-0.041760732425165856	-0.11648297967435277	0.07472224724918691	insig
0.25	RP11-54D18.2	-0.03422065541351627	0.9999293845922331	0.3304509916261683	0.3660842921056747	-0.035633300479506386	insig
0.25	RP11-54O7.16	0.4353066967295579	0.9999293845922331	0.25663900032257647	-0.04232431199420975	0.29896331231678624	insig
0.25	RP11-552M11.4	-0.4375991779417557	0.9999293845922331	-0.43458495533784974	-0.032654972925445204	-0.4019299824124045	insig
0.25	RP11-554E23.4	0.6046486302352699	0.9999293845922331	0.9465788503250584	0.37270605338705576	0.5738727969380026	insig
0.25	RP11-554F20.1	0.3357481750754568	0.9999293845922331	0.6661624122980365	0.35523476837728113	0.31092764392075534	insig
0.25	RP11-557N21.1	-0.8470186245272178	0.9999293845922331	-0.839291937045173	-0.08183651483244063	-0.7574554222127324	insig
0.25	RP11-561B11.2	0.6573389070558537	0.9999293845922331	0.6456527032351536	-0.0117268904327133	0.6573795936678668	insig
0.25	RP11-561O23.8	1.389320366105839	0.9999293845922331	0.8006789450468638	-0.4862948259966743	1.286973771043538	insig
0.25	RP11-563P16.1	-12.442162169541135	0.00110785659448657	-8.46610405088152	-0.02169589053480899	-8.444408160346711	down
0.25	RP11-564D11.3	-0.2324205780485177	0.9999293845922331	-0.22718645355524011	-0.06456070306904832	-0.1626257504861918	insig
0.25	RP11-566K11.2	-0.20714339798871967	0.9999293845922331	-0.2505157827292476	0.002280719687624576	-0.2527965024168722	insig
0.25	RP11-566K19.6	0.24456209294628334	0.9999293845922331	0.137281889043624	-0.10203475009719126	0.23931663914081527	insig
0.25	RP11-56B16.2	-0.7263538290321438	0.9999293845922331	-0.5724155053451698	0.13920208028377365	-0.7116175856289435	insig
0.25	RP11-574F21.3	0.3595546083357443	0.9999293845922331	0.08099014007358851	-0.2716225118593445	0.352612651932933	insig
0.25	RP11-574K11.31	0.327813770772438	0.9999293845922331	0.1277127521940226	-0.18096978068816968	0.3086825328821923	insig
0.25	RP11-57A19.2	0.20376160909583058	0.9999293845922331	-0.04091704486209463	-0.24399199823071258	0.20307495336861794	insig
0.25	RP11-57H14.3	9.657435985700197	0.08078305597101713	5.999040459883131	0.33006535093955025	5.66897510894358	insig
0.25	RP11-582E3.4	1.8518974518452658	0.7629052925985613	1.9665689904829189	0.19899697468681177	1.767572015796107	insig
0.25	RP11-585P4.5	0.15324763485398868	0.9999293845922331	0.1482932311269798	-0.014608716556281808	0.16290194768326163	insig
0.25	RP11-588P8.1	0.7826305348495454	0.9999293845922331	0.7447848679629082	-0.03205829195404406	0.7768431599169523	insig
0.25	RP11-589F5.4	1.2606024368184532	0.9999293845922331	1.2584046082006686	0.014909713358272656	1.2434948948423958	insig
0.25	RP11-589P10.7	-0.3584354860145833	0.9999293845922331	-0.5311139550260906	-0.17410555076253975	-0.3570084042635509	insig
0.25	RP11-598P20.5	-1.1879341473965312	0.9999293845922331	-0.45715090827074145	0.6638240614641993	-1.1209749697349407	insig
0.25	RP11-606E8.2	2.142893798606858	0.9999293845922331	1.791298446571765	-0.2946849675039404	2.0859834140757054	insig
0.25	RP11-60I3.4	-0.3341937113629844	0.9999293845922331	-0.22343491315089642	0.10286817542453752	-0.32630308857543394	insig
0.25	RP11-60L3.6	0.11766429220387999	0.9999293845922331	0.04337683811724985	-0.07462474520303797	0.11800158332028782	insig
0.25	RP11-610P16.1	0.8078350128908729	0.9999293845922331	0.944751285150522	0.31114436106186943	0.6336069240886526	insig
0.25	RP11-613M10.6	0.16158476590564502	0.9999293845922331	0.19400247128851472	-0.10618104466157424	0.30018351595008896	insig
0.25	RP11-613M10.8	0.2618741243092411	0.9999293845922331	0.12566050581744506	-0.1329048313692133	0.25856533718665836	insig
0.25	RP11-613M10.9	0.4711260870671743	0.9999293845922331	0.4701030479511701	-0.013147192549589867	0.48325024050075993	insig
0.25	RP11-615J4.3	0.3658877442587673	0.9999293845922331	0.34874972096866014	-0.017203005992031593	0.36595272696069175	insig
0.25	RP11-617F23.1	-2.241873120320598	0.9999293845922331	-1.4990937965992208	0.22736800615577654	-1.7264618027549974	insig
0.25	RP11-618G20.1	-0.3254017884320568	0.9999293845922331	-0.7172941988124442	-0.3917884040725781	-0.32550579473986607	insig
0.25	RP11-618P17.4	0.4259255311351698	0.9999293845922331	0.37766613373495017	-0.03171549194819446	0.4093816256831446	insig
0.25	RP11-620J15.3	-0.5848132434784021	0.9999293845922331	0.1960642248772031	0.778227973255251	-0.5821637483780479	insig
0.25	RP11-624D11.2	0.09679167839644164	0.9999293845922331	0.26557521681775514	0.18779125139167338	0.07778396542608176	insig
0.25	RP11-62H20.1	0.468031589985228	0.9999293845922331	0.9355902028098642	0.5177449936660855	0.4178452091437786	insig
0.25	RP11-632K20.7	0.20145333620392722	0.9999293845922331	0.112997833768515	-0.08759423594501098	0.20059206971352597	insig
0.25	RP11-635N19.1	0.038937611406458135	0.9999293845922331	0.06340029628138528	0.02226340941543099	0.04113688686595429	insig
0.25	RP11-637O19.3	-0.14376397622849238	0.9999293845922331	-0.026706635242228077	0.1466260872173373	-0.17333272245956538	insig
0.25	RP11-638I2.4	10.796384362483838	0.0013449971777225976	7.137682742383706	0.33222436097554126	6.805458381408165	up
0.25	RP11-644F5.10	-0.15852323593269946	0.9999293845922331	0.03356725712253139	0.19132698043815727	-0.15775972331562588	insig
0.25	RP11-644F5.11	-0.06248907943129784	0.9999293845922331	0.11147084472692909	0.1642752153101917	-0.05280437058326262	insig
0.25	RP11-646I6.3	-0.06604980061449403	0.9999293845922331	0.27930214594929403	0.3548199237016075	-0.07551777775231346	insig
0.25	RP11-649E7.5	-0.013016256244821717	0.9999293845922331	-0.39622640875949255	-0.2740895137781009	-0.12213689498139164	insig
0.25	RP11-649G15.2	-0.4824126644152382	0.9999293845922331	-0.25619498357942605	0.22594619103857774	-0.48214117461800376	insig
0.25	RP11-656D10.3	-0.43463121026465373	0.9999293845922331	-0.2771746421233098	0.1551382450777876	-0.43231288720109734	insig
0.25	RP11-65N13.8	-1.6691998591089403	0.9999293845922331	-1.1790790230579136	0.42365655989168743	-1.602735582949601	insig
0.25	RP11-660L16.2	-0.6679885650826706	0.9999293845922331	-0.6114856444635254	0.055123196110911335	-0.6666088405744367	insig
0.25	RP11-66N24.3	0.3460925639974464	0.9999293845922331	0.19613054474046276	-0.15022862381553503	0.3463591685559978	insig
0.25	RP11-671P2.1	-0.6099388992062847	0.9999293845922331	-0.6399741898005548	0.035727885357209346	-0.6757020751577641	insig
0.25	RP11-673E1.4	2.1882840960403547	0.9999293845922331	2.151967376311072	-0.035255170204712354	2.1872225465157844	insig
0.25	RP11-678G14.2	-8.439527629419608	0.04666488555036543	-4.437116341025373	0.06742905684846835	-4.504545397873842	down
0.25	RP11-67A1.2	1.5919824205149196	0.9999293845922331	1.2587225530495134	-0.3003478357874675	1.559070388836981	insig
0.25	RP11-681B3.4	0.4314359569003928	0.9999293845922331	0.4508977136600972	0.022278622088523863	0.4286190915715733	insig
0.25	RP11-686D22.8	-0.29531056312645226	0.9999293845922331	-0.11288379811854293	0.1780600627404939	-0.29094386085903684	insig
0.25	RP11-691N7.6	0.9415761331516421	0.9999293845922331	0.3460247669803186	-0.5106222676134012	0.8566470345937198	insig
0.25	RP11-692D12.1	-1.1606392870223297	0.9999293845922331	-1.03798383574309	0.11624845496211081	-1.1542322907052007	insig
0.25	RP11-697E2.12	0.4738155851693099	0.9999293845922331	0.3727746234369387	-0.09614845588732761	0.4689230793242663	insig
0.25	RP11-697E2.6	0.3147113793509877	0.9999293845922331	-0.12055596627829562	-0.435176926039308	0.3146209597610124	insig
0.25	RP11-6L6.2	0.388890604784374	0.9999293845922331	-0.005887623774248618	-0.37774558227719207	0.37185795850294345	insig
0.25	RP11-6N17.4	0.6230133471021718	0.9999293845922331	0.37320409834527557	-0.2411974690719031	0.6144015674171787	insig
0.25	RP11-6O2.3	0.3765591869960737	0.9999293845922331	0.10208911405521476	-0.2703549019581091	0.37244401601332383	insig
0.25	RP11-701H24.9	-0.37807191390689954	0.9999293845922331	-0.3582497927215795	-0.02981184170829145	-0.32843795101328804	insig
0.25	RP11-703H8.9	0.16839132889585728	0.9999293845922331	0.3748681549922911	0.18884068215395503	0.1860274728383361	insig
0.25	RP11-706O15.5	-0.03199125617889749	0.9999293845922331	0.041131815938819004	0.0801424592875814	-0.0390106433487624	insig
0.25	RP11-717K11.2	0.4633627672038929	0.9999293845922331	0.5163604916673775	0.052483440756936284	0.46387705091044124	insig
0.25	RP11-722G7.1	0.45461199577695516	0.9999293845922331	0.1900577924359934	-0.26157450999468335	0.45163230243067676	insig
0.25	RP11-724O16.1	1.004792116507888	0.9999293845922331	0.2753752722432604	-0.7234496645784448	0.9988249368217053	insig
0.25	RP11-731D1.4	1.197260866667047	0.9999293845922331	0.8853609827620336	-0.2964015344554666	1.1817625172175001	insig
0.25	RP11-734I18.1	-0.14045279976096295	0.9999293845922331	-0.12548872759981805	0.013551600144669676	-0.13904032774448774	insig
0.25	RP11-739L10.1	-0.11093304055188528	0.9999293845922331	0.1646829207013783	0.2738021612829687	-0.10911924058159038	insig
0.25	RP11-73O6.3	-0.2505802688189468	0.9999293845922331	0.2117838030012642	0.4604956688112671	-0.24871186581000287	insig
0.25	RP11-742D12.2	1.7955504420166697	0.1370477525094113	1.7402207517446018	-0.014095301294590312	1.7543160530391921	insig
0.25	RP11-745C15.2	-0.8924450144686464	0.028818952815070974	-0.9166322981843921	-0.030789789807025892	-0.8858425083773662	down
0.25	RP11-745L13.2	-2.496321956235204	0.9999293845922331	-2.5178458656198823	-0.03318267382457897	-2.4846631917953035	insig
0.25	RP11-745O10.4	2.3792084937627838	0.6158284510444432	1.890407038674081	-0.4784695558735463	2.3688765945476273	insig
0.25	RP11-752D24.2	0.38636573079667075	0.9999293845922331	0.604675799495151	0.2350608387166211	0.36961496077852996	insig
0.25	RP11-758P17.3	-3.21194554983032	0.9999293845922331	-2.9110731160181165	0.04273928784351253	-2.953812403861629	insig
0.25	RP11-762I7.5	-0.43248740957438336	0.9999293845922331	-0.0071939868581468724	0.42070725459012775	-0.4279012414482746	insig
0.25	RP11-763B22.4	1.3298191344084784	0.9999293845922331	1.078007480194942	0.010732013997298008	1.067275466197644	insig
0.25	RP11-764K9.1	0.06843501126097887	0.9999293845922331	-0.013707789581021696	-0.02412721819882754	0.010419428617805844	insig
0.25	RP11-770E5.1	-0.07910232793420607	0.9999293845922331	0.014400552334385641	0.20812069259090885	-0.1937201402565232	insig
0.25	RP11-77H9.2	-0.29213168341862294	0.9999293845922331	-0.1352460319719962	0.1497267491063794	-0.2849727810783756	insig
0.25	RP11-77I22.2	-7.968534399663998	0.06337887081510495	-3.861137179372649	0.20967576314442077	-4.07081294251707	insig
0.25	RP11-77K12.7	-0.24938458953938458	0.9999293845922331	-0.3028660490166512	-0.15390925504064312	-0.14895679397600808	insig
0.25	RP11-77K12.8	-11.324171524908214	0.020177342760342484	-7.35760877887251	-0.026323527356679186	-7.3312852515158315	down
0.25	RP11-783K16.13	0.06786538189398075	0.9999293845922331	0.09907886069603089	0.03458825375082106	0.06449060694520983	insig
0.25	RP11-783K16.14	0.13100936087787915	0.9999293845922331	-0.06593130241846837	-0.20718314513831548	0.14125184271984711	insig
0.25	RP11-78L16.1	0.3441707446630306	0.9999293845922331	0.3035329250371059	-0.041659113703852786	0.34519203874095866	insig
0.25	RP11-791G15.2	0.44399083926720995	0.9999293845922331	0.38966844186317356	-0.04741630750827319	0.43708474937144676	insig
0.25	RP11-793H13.8	-0.24537393332161805	0.9999293845922331	-0.2084516591051125	0.03604534808168294	-0.24449700718679546	insig
0.25	RP11-793J2.1	-0.6926785356149571	0.9999293845922331	-0.06612306695868875	0.6190145376211255	-0.6851376045798142	insig
0.25	RP11-798G7.7	-1.4074975421680744	0.9999293845922331	-0.7692076847838989	0.011584276618726528	-0.7807919614026254	insig
0.25	RP11-799B12.4	0.6287910163648568	0.9999293845922331	0.5025641839303554	-0.07143979116265418	0.5740039750930096	insig
0.25	RP11-80H18.3	1.1895492700734338	0.9999293845922331	0.08967891354230983	-0.8996162032893346	0.9892951168316444	insig
0.25	RP11-818F20.5	-0.756778738475076	0.9999293845922331	-0.6584222469028734	0.09314156328452831	-0.7515638101874017	insig
0.25	RP11-831H9.11	1.2533215801540147	0.9999293845922331	0.8649388746269766	-0.3614098185747084	1.226348693201685	insig
0.25	RP11-834C11.14	7.423248000308496e-4	0.9999293845922331	0.30935149580531895	0.1251742128302363	0.18417728297508268	insig
0.25	RP11-834C11.4	0.05225438631580705	0.9999293845922331	-0.0771585797983513	-0.1439528715153841	0.0667942917170328	insig
0.25	RP11-83A24.2	0.09999454613111011	0.9999293845922331	0.29384678853263957	0.20331971252966358	0.090527076002976	insig
0.25	RP11-83J21.3	-0.14589981386157178	0.9999293845922331	0.053734627901355005	0.09857176229415257	-0.044837134392797566	insig
0.25	RP11-83N9.5	0.7201838731444974	0.9999293845922331	0.8137697756085144	0.2729868435806784	0.540782932027836	insig
0.25	RP11-844P9.5	0.2887443270198722	0.8886053777831455	0.09153629657653928	-0.19874075200080965	0.29027704857734893	insig
0.25	RP11-849F2.7	0.058911860092902876	0.9999293845922331	0.18785702189279208	0.14283916061696478	0.0450178612758273	insig
0.25	RP11-849H4.4	0.8226327996749438	0.9999293845922331	0.42467190789887926	-0.31366244135587257	0.7383343492547518	insig
0.25	RP11-84A14.4	-0.745229742872236	0.9999293845922331	-0.2713822542700446	0.4890202371765344	-0.760402491446579	insig
0.25	RP11-85G18.6	-6.352411129906611	0.09919923102306469	-2.7084071653393482	-0.13782857893672434	-2.570578586402624	insig
0.25	RP11-864I4.1	1.1778821610266956	0.9999293845922331	0.5548297987009861	-0.5821962847804955	1.1370260834814816	insig
0.25	RP11-867G23.8	-0.5552972182373362	0.9999293845922331	-0.418199432041745	0.02208131278949552	-0.4402807448312405	insig
0.25	RP11-874J12.4	0.1925138326951319	0.9999293845922331	0.5764324323415849	0.48309586749869726	0.09333656484288763	insig
0.25	RP11-881M11.4	-0.4915116791460168	0.9999293845922331	-0.09991660979079531	0.36751937404946605	-0.46743598384026136	insig
0.25	RP11-886H22.1	-0.603753217773819	0.9999293845922331	-0.48421732770410314	0.11400474720120475	-0.5982220749053079	insig
0.25	RP11-888D10.3	0.4075723482790122	0.9999293845922331	0.23491558271117727	-0.16266457093126493	0.3975801536424422	insig
0.25	RP11-932O9.7	-0.2230443439386309	0.9999293845922331	-0.34771127507805044	-0.1278728258226597	-0.21983844925539076	insig
0.25	RP11-93I21.3	-1.0160766945818496	0.9999293845922331	-0.8714042238105425	-0.1349107968707195	-0.736493426939823	insig
0.25	RP11-93K22.6	-1.5787688779236089	0.9999293845922331	-1.605289848995245	-0.045681725244591756	-1.5596081237506532	insig
0.25	RP11-944L7.4	1.5576673492279796	0.9999293845922331	1.577322122997335	0.052389230722379776	1.5249328922749554	insig
0.25	RP11-950C14.7	-1.5894585831574861	0.9999293845922331	-0.7437402461039215	0.8563850924064569	-1.6001253385103784	insig
0.25	RP11-958N24.1	-0.3117578197897531	0.9999293845922331	-0.2580406937918108	0.05186403671116007	-0.3099047305029709	insig
0.25	RP11-958N24.2	0.13538181073022418	0.9999293845922331	-0.4313700639912425	-0.5949954750901408	0.16362541109889833	insig
0.25	RP11-95P2.3	0.4590846869325628	0.9999293845922331	0.6442576799776478	0.21194653875636865	0.4323111412212791	insig
0.25	RP11-967K21.1	-0.12603906329892967	0.9999293845922331	0.060165528991854775	0.17954929232091632	-0.11938376332906155	insig
0.25	RP11-968A15.2	-0.5948857911730313	0.9999293845922331	-0.6355573736488835	-0.11749778576088776	-0.5180595878879958	insig
0.25	RP11-968O1.5	0.07301660540164744	0.9999293845922331	0.2959702831826599	0.27847485848148407	0.017495424701175818	insig
0.25	RP11-96O20.4	-0.43410906467360993	0.9999293845922331	-0.36306553334340613	0.022891975412390516	-0.38595750875579665	insig
0.25	RP11-977B10.2	-0.3053283147074374	0.9999293845922331	-0.09888181203702287	0.13992118970901624	-0.2388030017460391	insig
0.25	RP11-977G19.10	1.2574525527387685	0.9324196816170965	1.0907276589219579	-0.13322686811924678	1.2239545270412047	insig
0.25	RP11-97O12.7	-0.3936426207178071	0.9999293845922331	-0.502805210304754	-0.11440230694048686	-0.3884029033642672	insig
0.25	RP11-981P6.1	-0.2933531964390265	0.9999293845922331	-0.2071859458058982	0.09348135705908941	-0.3006673028649876	insig
0.25	RP11-986E7.7	-0.48205916540570093	0.9999293845922331	-0.31745114024222765	0.14853800928531333	-0.46598914952754095	insig
0.25	RP11-98F14.12	0.5861229329852208	0.9999293845922331	0.45125990631290436	-0.12336330326272872	0.5746232095756331	insig
0.25	RP11-98I9.4	-0.4082419905049179	0.9999293845922331	-0.3947656635814153	0.0027685422391194414	-0.3975342058205347	insig
0.25	RP11-98J23.2	-0.1505637649168444	0.9999293845922331	0.015457453820106326	0.1658805029528907	-0.15042304913278437	insig
0.25	RP11-996F15.2	0.28335312046034983	0.9999293845922331	0.25489365508289796	-0.027506410241450695	0.28240006532434864	insig
0.25	RP11-9J18.1	0.13363053443436299	0.9999293845922331	0.07818561696402992	-0.049712411378296795	0.12789802834232672	insig
0.25	RP13-131K19.2	-0.8702405059301642	0.9999293845922331	-0.4937858213996562	-0.19682581854021125	-0.29696000285944496	insig
0.25	RP13-188A5.1	0.1785105326982754	0.9999293845922331	-0.00670974254180523	-0.1845574429732936	0.17784770043148837	insig
0.25	RP13-228J13.1	-1.8068303481549595	0.7932625761043336	-1.2708528715584575	0.43615155628721974	-1.7070044278456773	insig
0.25	RP13-279N23.2	0.6966829013236331	0.9999293845922331	-0.3218586265643728	-1.0152802455469216	0.6934216189825488	insig
0.25	RP13-314C10.5	8.281182677449582	0.007160120993557003	3.9913469581869108	-0.36183329617479504	4.353180254361706	up
0.25	RP13-465B17.4	-0.205304188030219	0.9999293845922331	-0.3219451557684326	-0.10801647734172139	-0.21392867842671118	insig
0.25	RP13-476E20.1	-0.27316513674794457	0.9999293845922331	-0.4894394558939943	-0.2753567592408462	-0.21408269665314808	insig
0.25	RP13-578N3.3	0.8385991955020574	0.9999293845922331	0.7540500273488486	-0.08094271978018702	0.8349927471290357	insig
0.25	RP13-582O9.6	-0.497412239441901	0.9999293845922331	-0.5527676952477965	-0.0824095955393529	-0.47035809970844356	insig
0.25	RP13-735L24.1	-0.3461516447207534	0.9999293845922331	-0.4714950831360041	-0.1356963602434484	-0.3357987228925557	insig
0.25	RP13-941N14.1	-0.010653188395803528	0.9999293845922331	-0.2218577371178108	-0.21118157032167487	-0.010676166796135915	insig
0.25	RP2	0.0010382208683469539	0.9999293845922331	0.05292331107020434	0.048709811962512506	0.004213499107691835	insig
0.25	RP3-330M21.5	-2.1224706490632617	0.9999293845922331	-1.6918437725024187	0.021046993128723136	-1.7128907656311418	insig
0.25	RP3-400B16.4	-1.2432734620271777	0.9999293845922331	-0.12021283880255229	1.0813267904907928	-1.2015396292933451	insig
0.25	RP3-402G11.26	-0.38650867544674133	0.9999293845922331	-0.08089143415960987	0.29207770897196295	-0.3729691431315728	insig
0.25	RP3-406P24.3	0.7408350870293497	0.9999293845922331	0.757629866778369	0.13665250830471715	0.6209773584736518	insig
0.25	RP3-460G2.2	0.2017218215830856	0.9999293845922331	0.2755314343967029	0.071603070123749335	0.20392836427295358	insig
0.25	RP3-467K16.2	0.22258580798931288	0.9999293845922331	0.1609720005307139	-0.059671540107755265	0.22064354063846917	insig
0.25	RP3-468K18.5	0.019902323290669776	0.9999293845922331	-0.07701435336431928	-0.09718796986381019	0.02017361649949092	insig
0.25	RP3-468K18.7	-1.2777678515098858	0.9999293845922331	-0.7647525271315126	0.529921378348284	-1.2946739054797967	insig
0.25	RP3-508I15.9	-0.7490942747661539	0.9999293845922331	-0.5729543381931899	0.12772978089165962	-0.7006841190848495	insig
0.25	RP4-533D7.6	2.022455470840025	0.9999293845922331	1.881621204240496	-0.09316753989622616	1.9747887441367222	insig
0.25	RP4-559A3.7	8.459353767561433	0.03291877082213874	4.3594351331339585	-0.17251420895936498	4.5319493420933235	up
0.25	RP4-564F22.5	-9.174988148884308	0.0013821931927447879	-5.0100665149104096	0.20849377360048485	-5.218560288510894	down
0.25	RP4-584D14.5	-0.4053884107349619	0.9999293845922331	-0.10710471546849826	0.2547750359794742	-0.36187975144797246	insig
0.25	RP4-601P9.2	1.1386240338021294	0.496409373523721	0.9820109446336575	-0.1453696502786729	1.1273805949123303	insig
0.25	RP4-604G5.1	0.19529584713200962	0.9999293845922331	8.91615656252398e-4	-0.21884266677826877	0.21973428243452117	insig
0.25	RP4-605O3.4	-0.10643049503595632	0.9999293845922331	-0.20503407014150912	-0.09038140667547624	-0.11465266346603288	insig
0.25	RP4-613A2.1	6.8230075135742	0.08858067905325648	3.200234170095945	0.19952934171088618	3.0007048283850586	insig
0.25	RP4-613B23.5	2.685138269176508	0.9999293845922331	2.349007270187043	-0.2691962064382396	2.6182034766252826	insig
0.25	RP4-614C10.2	-0.23733666891122254	0.9999293845922331	-0.06524932566440969	0.17034236671571007	-0.23559169238011976	insig
0.25	RP4-614O4.11	0.2576712157288969	0.9999293845922331	0.12343413326054442	-0.13319679863988665	0.25663093190043107	insig
0.25	RP4-635E18.7	-1.4189077342014949	0.19870424225234642	-0.8584477458630342	0.45047856001908076	-1.308926305882115	insig
0.25	RP4-635E18.9	0.16812221784017659	0.9999293845922331	0.06403392613854951	-0.0876258205120755	0.151659746650625	insig
0.25	RP4-639F20.1	-0.3173648889457295	0.9999293845922331	-0.2427117629627572	0.06032845800858076	-0.303040220971338	insig
0.25	RP4-714D9.5	0.1800861482007042	0.9999293845922331	0.08423841332979648	-0.08379497172403078	0.16803338505382726	insig
0.25	RP4-734P14.4	0.10976651383580939	0.9999293845922331	0.08181595938349508	-0.02679854476295862	0.1086145041464537	insig
0.25	RP4-758J18.2	1.1963465599799568	0.08990065417338865	0.5377663321834686	-0.6579050850797138	1.1956714172631824	insig
0.25	RP4-777O23.3	0.9561482600492848	0.9999293845922331	1.2379644217137642	0.29410988907535124	0.9438545326384129	insig
0.25	RP4-785G19.5	1.0710638266975083	0.9999293845922331	1.0488779577382523	-0.03488298409670313	1.0837609418349554	insig
0.25	RP4-788L20.5	-0.04783462640927319	0.9999293845922331	-0.10650587320363603	-0.05365051603110978	-0.052855357172526256	insig
0.25	RP4-800G7.2	0.899733270138223	0.9999293845922331	0.32686420907907265	-0.5381810083692514	0.8650452174483241	insig
0.25	RP5-1021I20.4	2.5165260942195924	0.019250704963896293	0.20603705118783555	-2.3081476024333294	2.514184653621165	up
0.25	RP5-1028K7.3	0.10068052829650437	0.9999293845922331	-0.2518491486836332	-0.347169531970836	0.09532038328720285	insig
0.25	RP5-1042K10.14	-2.5494329669665112	0.4316978709545031	-2.6518460031289184	-0.18025759685780315	-2.471588406271115	insig
0.25	RP5-1050D4.5	2.765139264745678	0.9999293845922331	1.7291531515612308	-0.6018867938116467	2.3310399453728774	insig
0.25	RP5-1050E16.2	0.06444431703376188	0.9999293845922331	0.2730371556368985	0.21821795084552106	0.054819204791377446	insig
0.25	RP5-1052I5.2	-0.1841006087932149	0.9999293845922331	-0.1690116437960849	0.013778069132761956	-0.18278971292884685	insig
0.25	RP5-1061H20.4	-1.3234444925671018	0.9999293845922331	-0.9255229158773096	0.30449739125998343	-1.230020307137293	insig
0.25	RP5-1074L1.1	2.065568347075269	0.9999293845922331	1.838577656319302	-0.08465208481219828	1.9232297411315002	insig
0.25	RP5-1142A6.2	0.266789089327673	0.9999293845922331	0.02750117005452324	-0.30598939698531535	0.3334905670398386	insig
0.25	RP5-1158E12.3	-0.2351109577190503	0.9999293845922331	0.5890520443200853	0.8553717920004351	-0.26631974768034977	insig
0.25	RP5-1159O4.2	-0.1918622534825266	0.9999293845922331	-0.2646880206943568	-0.10310980952731325	-0.16157821116704357	insig
0.25	RP5-1165K10.2	0.22515952891798197	0.9999293845922331	0.18958564439740744	-0.03498409904920415	0.2245697434466116	insig
0.25	RP5-1182A14.7	2.4305352392235973	0.36228566880123075	0.7106123227613446	-1.6985478116711596	2.409160134432504	insig
0.25	RP5-1198O20.4	-0.16604165667829732	0.9999293845922331	-0.12106571758717463	0.048432911421273254	-0.1694986290084479	insig
0.25	RP5-821D11.7	0.7752884912756626	0.9999293845922331	0.5455405716351808	-0.0832666898250931	0.6288072614602739	insig
0.25	RP5-827C21.4	0.7734021531830757	0.9999293845922331	0.7721903810507386	0.05494898491435499	0.7172413961363836	insig
0.25	RP5-857K21.4	-0.3232541397883944	0.9999293845922331	-0.23110118609456107	0.04616592163416452	-0.2772671077287256	insig
0.25	RP5-864K19.7	-0.5812709405916164	0.9999293845922331	-0.3172716514473813	0.06008215873548551	-0.3773538101828668	insig
0.25	RP5-874C20.8	0.2576744134639446	0.9999293845922331	0.17032859260935643	-0.045459036034189416	0.21578762864354584	insig
0.25	RP5-877J2.1	-1.0660400824102805	0.9999293845922331	-1.1631079755746325	-0.1021464720699325	-1.0609615035047	insig
0.25	RP5-882C2.2	0.6780534514209875	0.9999293845922331	0.3501044461265137	-0.29943545629223056	0.6495399024187443	insig
0.25	RP5-884G6.2	-0.10104565465843371	0.9999293845922331	0.2364531595680643	0.33952656701240347	-0.10307340744433917	insig
0.25	RP5-884M6.1	-0.5735524592401057	0.9999293845922331	0.2590614102377857	0.8407959267377574	-0.5817345164999717	insig
0.25	RP5-890E16.2	-0.6684701854671067	0.9999293845922331	-0.8013831196346659	-0.15385513819927887	-0.647527981435387	insig
0.25	RP5-894A10.2	-0.6063205057488954	0.9999293845922331	-0.7247182758306626	-0.06361803461122308	-0.6611002412194396	insig
0.25	RP5-900K19.2	0.2606105189896768	0.9999293845922331	0.27549460943999043	0.03647776187067685	0.23901684756931357	insig
0.25	RP5-940J5.9	-1.8699436741096946	0.9999293845922331	-0.6174118281702682	0.5978287744627454	-1.2152406026330136	insig
0.25	RP5-966M1.6	-0.21797327591165336	0.9999293845922331	-0.2683445029896072	-0.05404474712494445	-0.21429975586466277	insig
0.25	RP5-972B16.2	0.7305602325878956	0.9999293845922331	0.8904642194712669	0.15887351473616568	0.7315907047351012	insig
0.25	RP5-981L23.7	-0.06666421696191635	0.9999293845922331	0.09558829699002509	0.16384950450131686	-0.06826120751129176	insig
0.25	RP5-991G20.1	-0.08545999943824399	0.9999293845922331	-0.06695854175064328	0.015013336234802731	-0.081971877985446015	insig
0.25	RP5-994D16.12	-0.16723008591236657	0.9999293845922331	-0.01794262401849943	0.11475656771616548	-0.1326991917346649	insig
0.25	RP5-998N21.10	-0.21617943699702902	0.9999293845922331	0.0045431222515867065	0.22151147643213542	-0.21696835418054872	insig
0.25	RP6-1O2.1	0.724041136382329	0.9999293845922331	0.5235676217617966	-0.146691494367811	0.6702591161296076	insig
0.25	RP6-65G23.3	0.05219838690445225	0.9999293845922331	-0.08036628845299423	-0.1287297259998411	0.048363437546846855	insig
0.25	RP9	-0.12490444128254177	0.9999293845922331	-0.22031860528444214	-0.08600735712451427	-0.13431124815992787	insig
0.25	RP9P	0.351109153529995	0.9999293845922331	0.04929344765260518	-0.2813363334455628	0.330629781098168	insig
0.25	RPAIN	0.013840801297788948	0.9999293845922331	-0.04057713101906417	-0.0422554913035294	0.0016783602844652327	insig
0.25	RPAP2	0.03682878185986698	0.9999293845922331	-0.030932397351179176	-0.07385659055594987	0.04292419320477069	insig
0.25	RPAP3	0.03253780160486369	0.9999293845922331	-0.08027852881388811	-0.1123082217861646	0.03202969297227649	insig
0.25	RPARP-AS1	-0.04249702307953933	0.9999293845922331	-0.10570842816631285	-0.06176341428268588	-0.04394501388362697	insig
0.25	RPE	0.07988561200984223	0.9999293845922331	-0.05875588263099858	-0.145198993939546	0.08644311130854741	insig
0.25	RPF1	-0.10153816665106925	0.9999293845922331	-0.12749157949133444	-0.027738240496251274	-0.09975333899508315	insig
0.25	RPF2	-0.040725987452657875	0.9999293845922331	0.12391620657435051	0.16972211788199734	-0.04580591130764682	insig
0.25	RPGR	-0.13246790651367127	0.9999293845922331	-0.12161408990946491	0.005643907370956173	-0.1272579972804211	insig
0.25	RPGRIP1L	-0.09433718099914332	0.9999293845922331	-0.034545845273830915	0.04876064217175747	-0.08330648744558838	insig
0.25	RPIA	0.17791202396914751	0.9999293845922331	0.022980339216920304	-0.15497610157085664	0.17795644078777695	insig
0.25	RPL10	-0.10061677044292733	0.9999293845922331	-0.0358588437889977	0.07361101914728829	-0.109469862936286	insig
0.25	RPL10A	0.003995789120553157	0.9999293845922331	0.006406673869530039	0.0015210556828571678	0.004885618186672871	insig
0.25	RPL11	0.03922729575777324	0.9999293845922331	-0.05371411576635437	-0.09397424026438074	0.04026012449802637	insig
0.25	RPL12	-0.012334717195751093	0.9999293845922331	-0.012523593759099273	0.0033609322418767145	-0.015884526000975986	insig
0.25	RPL13A	0.09284182192512895	0.9999293845922331	1.8870683976136837e-4	-0.09229298502771797	0.09248169186747934	insig
0.25	RPL14	-0.03242652950012627	0.9999293845922331	-0.061935906544453495	-0.03102625096382671	-0.030909655580626784	insig
0.25	RPL15	0.29978858159794697	0.9999293845922331	-0.0033032030410057867	-0.3138705659526668	0.31056736291166104	insig
0.25	RPL17	-0.09943356137920704	0.9999293845922331	0.0012022172801474246	0.09955759767070986	-0.09835538039056244	insig
0.25	RPL17-C18orf32	-0.062400265754235885	0.9999293845922331	0.06979022795982204	0.13222560595542013	-0.06243537799559808	insig
0.25	RPL18A	0.04414600117625914	0.9999293845922331	-0.027624426787404302	-0.07510668650233085	0.04748225971492655	insig
0.25	RPL19	-0.09865965346707084	0.9999293845922331	-0.05820528384610694	0.05810365975016175	-0.11630894359626869	insig
0.25	RPL21	0.037866686001116	0.9999293845922331	-0.06309228983848139	-0.0993438336403116	0.03625154380183022	insig
0.25	RPL22L1	-0.4300588601396504	0.9999293845922331	-0.09932275420681341	0.3337422119624715	-0.4330649661692849	insig
0.25	RPL23A	-0.017091790844765833	0.9999293845922331	-0.08900526426159555	-0.06762121618692575	-0.021384048074669804	insig
0.25	RPL23AP49	0.9061497533149038	0.9999293845922331	0.8431392206584095	0.10872500405516465	0.7344142166032449	insig
0.25	RPL24	-0.16364121181717814	0.9999293845922331	-0.035622871731158134	0.1333555530488077	-0.16897842477996583	insig
0.25	RPL26	0.11731929113303746	0.9999293845922331	-0.013796306820958712	-0.12748795053574635	0.11369164371478764	insig
0.25	RPL27	0.01671541985451981	0.9999293845922331	-0.06498118273635355	-0.0659316174264654	9.504346901118533e-4	insig
0.25	RPL29	0.1181622844759066	0.9999293845922331	-0.08022762209782046	-0.1995523575306178	0.11932473543279735	insig
0.25	RPL3	0.037523331115962594	0.9999293845922331	-0.004133751877962728	-0.048403713910409714	0.044269962032446986	insig
0.25	RPL31	0.10577228697194362	0.9999293845922331	0.050340735986710655	-0.05737842599429867	0.10771916198100932	insig
0.25	RPL32	0.1218274353519263	0.9999293845922331	0.025780735117492473	-0.09761644489123253	0.123397180008725	insig
0.25	RPL32P3	0.08423607035713161	0.9999293845922331	0.03592177262386653	-0.037814862732382895	0.07373663535624943	insig
0.25	RPL34	-0.17129705847705842	0.9999293845922331	-0.07138131420684	0.10065526752743915	-0.17203658173427916	insig
0.25	RPL35	0.021460099241657742	0.9999293845922331	-0.01923991247200537	-0.04085075648911459	0.02161084401710922	insig
0.25	RPL35A	0.03493204528237614	0.9999293845922331	-0.03535317079120205	-0.06293015349164947	0.02757698270044742	insig
0.25	RPL36A	-0.07457321315196272	0.9999293845922331	-0.07912652831326279	-0.010871263079524799	-0.068255265233738	insig
0.25	RPL36AL	0.1015123169533992	0.9999293845922331	-0.05604542250726201	-0.1504680613906524	0.0944226388833904	insig
0.25	RPL37	0.18376841620146298	0.9999293845922331	-0.06131538956930915	-0.24028966201967697	0.17897427245036782	insig
0.25	RPL38	-0.2192384888621273	0.9999293845922331	-0.028288444891647696	0.19545933682034067	-0.22374778171198836	insig
0.25	RPL39	-0.2442103185056406	0.9999293845922331	-0.03687880291356371	0.21289683715627064	-0.24977564006983435	insig
0.25	RPL4	-1.7429635495372776e-4	0.9999293845922331	0.001657150734651855	-0.002085954418122503	0.003743105152774358	insig
0.25	RPL41	-0.023483031095549094	0.9999293845922331	-0.023761095055661447	-6.738569128687845e-4	-0.023087238142792663	insig
0.25	RPL5	0.20387583513839444	0.9999293845922331	0.010614563557754753	-0.19162738359167872	0.20224194714943347	insig
0.25	RPL7	0.11918120816164564	0.9999293845922331	0.005552682735056005	-0.11715996589158334	0.12271264862663935	insig
0.25	RPL7A	-0.045297627596669915	0.9999293845922331	-0.032361615994165864	0.014197085497508971	-0.046558701491674834	insig
0.25	RPL7L1	-0.06924129371356634	0.9999293845922331	0.05158661952691182	0.12762525214237413	-0.07603863261546231	insig
0.25	RPL8	0.21291898294173464	0.9999293845922331	0.004272530436164851	-0.22159659595519485	0.2258691263913597	insig
0.25	RPL9	-0.05889453562990968	0.9999293845922331	-0.008216055301443898	0.05325635736875754	-0.06147241267020144	insig
0.25	RPL9P9	0.4478859444057378	0.9999293845922331	0.10982866701272798	-0.3365223786050354	0.4463510456177634	insig
0.25	RPLP0	0.16953099143121445	0.9999293845922331	0.0075345227298477535	-0.15281662410513056	0.1603511468349783	insig
0.25	RPLP1	0.012048052067861357	0.9999293845922331	-0.01126518006330082	-0.02458121619961854	0.013316036136317719	insig
0.25	RPLP2	0.02344955034382633	0.9999293845922331	-0.04401117929986681	-0.06643429013577207	0.02242311083590526	insig
0.25	RPN2	0.1549037209502222	0.9999293845922331	0.014952120844614697	-0.13881425333887534	0.15376637418349004	insig
0.25	RPP14	-0.568741356584396	0.9999293845922331	-0.01820020816499418	0.46363521764404714	-0.4818354258090413	insig
0.25	RPP25L	-0.3185339355230714	0.9999293845922331	-0.03955462254304132	0.29006419538401	-0.32961881792705133	insig
0.25	RPP30	-0.012983847009874963	0.9999293845922331	-0.08527902838770893	-0.07619671430047625	-0.009082314087232668	insig
0.25	RPRD1A	-0.09116386116334112	0.9999293845922331	-0.006675286465623251	0.07505522522103741	-0.08173051168666066	insig
0.25	RPRD2	0.1602231033447125	0.9999293845922331	0.0629456336477532	-0.09768520494644119	0.1606308385941944	insig
0.25	RPS10	0.02238464942948052	0.9999293845922331	0.010070314872972426	-0.012277378540606976	0.0223476934135794	insig
0.25	RPS10-NUDT3	0.09161714554666103	0.9999293845922331	-0.046228102633918605	-0.13726109123383134	0.09103298859991274	insig
0.25	RPS11	-0.035597097855097876	0.9999293845922331	4.0521113209728704e-4	0.03459408527504817	-0.03418887414295088	insig
0.25	RPS12	-0.15429257053766385	0.9999293845922331	-0.005281986177438663	0.14976413923122114	-0.1550461254086598	insig
0.25	RPS13	-0.09174748687294837	0.9999293845922331	0.004603890335604918	0.1009370597250805	-0.09633316938947559	insig
0.25	RPS14	-0.08014936650456875	0.9999293845922331	-0.06474469048956685	0.01870960813229755	-0.0834542986218644	insig
0.25	RPS15A	0.11127082722588245	0.9999293845922331	-0.06632475235750994	-0.1804769364703626	0.11415218411285265	insig
0.25	RPS16	-0.004730060494115046	0.9999293845922331	-0.007930773918635873	-0.004150197704223413	-0.0037805762144124603	insig
0.25	RPS17	-0.34006740376338473	0.9999293845922331	-0.026826955067835834	0.289997277538642	-0.31682423260647785	insig
0.25	RPS18	-0.13027680223785917	0.9999293845922331	-0.02064282292477017	0.11092376006830508	-0.13156658299307525	insig
0.25	RPS19	-0.03406576501689382	0.9999293845922331	-0.02397935274484863	0.015396285954253538	-0.03937563869910217	insig
0.25	RPS2	0.14938385018274158	0.9999293845922331	-0.0013876932813358667	-0.14176499316891047	0.1403772998875746	insig
0.25	RPS20	0.13727946232523824	0.9999293845922331	-0.009781309348027817	-0.14798372931967757	0.13820241997164975	insig
0.25	RPS23	0.058682352892761976	0.9999293845922331	-0.032069218396022586	-0.09210220760621213	0.06003298921018954	insig
0.25	RPS24	-0.026828007045132496	0.9999293845922331	-0.017654170732072996	0.009145202686505932	-0.02679937341857893	insig
0.25	RPS25	-0.23352541190321233	0.9999293845922331	-0.0349197152730355	0.2017625185028103	-0.2366822337758458	insig
0.25	RPS26	-0.4921930495132882	0.3753719178869873	-0.0625878898749464	0.4281148736890043	-0.4907027635639507	insig
0.25	RPS27	-0.5861471603176377	0.8957514811438017	-0.13082642472283929	0.44363127418780973	-0.574457698910649	insig
0.25	RPS27A	-0.024594058186223608	0.9999293845922331	-0.026817223447054228	-0.004066893283063684	-0.022750330163990546	insig
0.25	RPS28	0.27415650020700316	0.9999293845922331	0.04256123869706552	-0.20902913553558816	0.2515903742326537	insig
0.25	RPS29	-0.0023673193658347584	0.9999293845922331	-0.024833524807987954	-0.02465129038495976	-1.8223442302819128e-4	insig
0.25	RPS3	0.05869618095912829	0.9999293845922331	0.02900615628455073	-0.02395190288738095	0.05295805917193168	insig
0.25	RPS3A	0.20747866637330556	0.9999293845922331	0.015613098968589811	-0.20349660467183384	0.21910970364042365	insig
0.25	RPS4X	-0.12650360703692676	0.9999293845922331	-0.0393401711368474	0.0893314592239153	-0.1286716303607627	insig
0.25	RPS5	-0.10939240125848977	0.9999293845922331	-0.013321960860125742	0.09398929646395206	-0.1073112573240778	insig
0.25	RPS6	0.03887895274751058	0.9999293845922331	0.040018071701700665	-0.0012319190227578626	0.04124999072445853	insig
0.25	RPS6KA3	0.01958699533428764	0.9999293845922331	0.052664626032301855	0.028498295180987027	0.024166330851314827	insig
0.25	RPS6KA4	0.010938751280176873	0.9999293845922331	0.13004034411213922	0.13838829548531073	-0.008347951373171514	insig
0.25	RPS6KA6	-0.004376498813492517	0.9999293845922331	-0.15043401737882528	-0.15633652881840354	0.005902511439578272	insig
0.25	RPS6KC1	0.12809096046150129	0.9999293845922331	0.012913519617691743	-0.12803562985916397	0.14094914947685572	insig
0.25	RPS8	-0.04662564571736647	0.9999293845922331	0.016819722075270944	0.061182388157540825	-0.04436266608226988	insig
0.25	RPS9	0.14709591191940818	0.9999293845922331	0.03724798965210602	-0.10448708106596527	0.1417350707180713	insig
0.25	RPSA	-0.01458633079380053	0.9999293845922331	-0.00451553014230554	0.006375812783088194	-0.010891342925393734	insig
0.25	RPTOR	0.07298626833152473	0.9999293845922331	0.18053272940371654	0.11277803964352405	0.06775468976019249	insig
0.25	RPUSD1	0.04444245466799425	0.9999293845922331	0.08228689898076674	0.015932805005802228	0.06635409397496451	insig
0.25	RPUSD2	0.15701936338634712	0.9999293845922331	-0.07584252625638477	-0.21691485491391313	0.14107232865752836	insig
0.25	RPUSD3	-0.2544115333138242	0.9999293845922331	-0.020751631567994117	0.242841766614478	-0.2635933981824721	insig
0.25	RPUSD4	-0.272215642114697	0.9999293845922331	-0.09411080312572154	0.18694025190394944	-0.281051055029671	insig
0.25	RRAGB	-0.029060406259171105	0.9999293845922331	-0.0432982069723447	-0.0177498692334996	-0.0255483377388451	insig
0.25	RRAGD	-0.0688813383773089	0.9999293845922331	-0.10099450778561733	-0.025471238278745728	-0.0755232695068716	insig
0.25	RRBP1	-0.17573656548632377	0.9999293845922331	-0.14923733439052295	0.02597877010321261	-0.17521610449373556	insig
0.25	RREB1	0.11689563754657809	0.9999293845922331	0.1901496387677215	0.07218526093034422	0.11796437783737729	insig
0.25	RRH	2.0971741356620677	0.9999293845922331	0.9869030899517535	-0.8431082525710349	1.8300113425227884	insig
0.25	RRM2	0.02823964072381659	0.9999293845922331	0.014216829130350378	-0.010435115321199269	0.024651944451549647	insig
0.25	RRN3	-0.05351707623945679	0.9999293845922331	0.003761203770155007	0.06162743637988706	-0.05786623260973205	insig
0.25	RRN3P1	-0.08034844009986102	0.9999293845922331	-0.07006755387208081	0.009570559280526319	-0.07963811315260713	insig
0.25	RRN3P3	0.16861576182518911	0.9999293845922331	0.051144695780939484	-0.11563737668594036	0.16678207246687984	insig
0.25	RRNAD1	-0.08319676203605608	0.9999293845922331	-0.03469713850296752	0.04811689334740321	-0.08281403185037073	insig
0.25	RRP1	0.0647861946401135	0.9999293845922331	0.06611577435147686	0.01364545897871789	0.05247031537275898	insig
0.25	RRP15	-0.12791000808201458	0.9999293845922331	-0.04145047304588789	0.07952252233543933	-0.12097299538132722	insig
0.25	RRP1B	-0.011604919621142034	0.9999293845922331	0.0019530718129054363	0.011241753847645997	-0.00928868203474056	insig
0.25	RRP36	-0.0653359331854511	0.9999293845922331	-0.051687771693220023	0.013672245900296913	-0.06536001759351694	insig
0.25	RRP7A	-0.023364187373399545	0.9999293845922331	-0.019286645103089056	0.010460901515285285	-0.02974754661837434	insig
0.25	RRP7BP	-0.05998786335240954	0.9999293845922331	-0.0966794711446266	-0.033849570482742425	-0.06282990066188418	insig
0.25	RRP8	0.15729921640979502	0.9999293845922331	0.051040583221414776	-0.10201375001056348	0.15305433323197826	insig
0.25	RRP9	-0.045353691217624725	0.9999293845922331	0.021376515231207906	0.07377841611983772	-0.05240190088862982	insig
0.25	RSAD1	-0.0805599887364562	0.9999293845922331	0.07411084933197287	0.16556501569969576	-0.09145416636772288	insig
0.25	RSBN1	0.25140452798318436	0.9999293845922331	0.13929331868621853	-0.11933395208046493	0.25862727076668346	insig
0.25	RSG1	-0.30777602838888396	0.9999293845922331	-0.04695642568721231	0.26348771393709075	-0.31044413962430306	insig
0.25	RSL1D1	-0.09941846354005009	0.9999293845922331	-0.05013769515489104	0.050457495857887585	-0.10059519101277863	insig
0.25	RSL24D1	0.07447678798390846	0.9999293845922331	0.002517239107808475	-0.07283902032872987	0.07535625943653834	insig
0.25	RSPH3	0.050898907730240424	0.9999293845922331	-0.02292215262685881	-0.07836510180168343	0.055442949174824625	insig
0.25	RSPH4A	-0.307827207624619	0.9999293845922331	-0.16294440977556038	0.1259952186045228	-0.2889396283800832	insig
0.25	RSRC2	0.08145210344106667	0.9999293845922331	-0.04425434701149544	-0.1226963067665569	0.07844195975506146	insig
0.25	RSU1	-0.40779683825766944	0.9999293845922331	-0.040533625908486526	0.36377789356577095	-0.4043115194742575	insig
0.25	RTCA	0.11226171583616117	0.9999293845922331	0.01988497835185743	-0.08877957016952753	0.10866454852138496	insig
0.25	RTCA-AS1	-1.0029565418672417	0.9999293845922331	-0.49610621499076274	0.48065188791748453	-0.9767581029082473	insig
0.25	RTEL1	-0.3631262150113476	0.9999293845922331	-0.1541268330195614	0.2028617240259021	-0.3569885570454635	insig
0.25	RTFDC1	-0.011748969920057249	0.9999293845922331	-0.045102033016384026	-0.034918172752877924	-0.0101838602635061	insig
0.25	RTKN2	-0.017877440218425297	0.9999293845922331	-0.06190553421811959	-0.051326430679032	-0.010579103539087595	insig
0.25	RTN3	-0.030109805115752748	0.9999293845922331	-0.0615608097737321	-0.023640680184794233	-0.03792012958893787	insig
0.25	RTN4	-0.11694829899708006	0.9999293845922331	-0.04967446151148948	0.06266886201903142	-0.1123433235305209	insig
0.25	RTN4RL1	0.8044355106136176	0.9999293845922331	0.3123207427188997	-0.48568617386886287	0.7980069165877626	insig
0.25	RTTN	-0.04833973154087665	0.9999293845922331	-0.18645158262739583	-0.1435446663289772	-0.04290691629841863	insig
0.25	RUFY2	0.11214305858361555	0.9999293845922331	0.031225645966068083	-0.07845543396795059	0.10968107993401867	insig
0.25	RUFY3	0.1392895541136412	0.9999293845922331	0.06411348837660244	-0.07458182825000298	0.13869531662660542	insig
0.25	RUNDC1	-0.3273101285223177	0.9999293845922331	-0.02223953331489925	0.30823054616892054	-0.3304700794838198	insig
0.25	RUNDC3A-AS1	0.7620702508354942	0.9634760368218018	0.39775273098823394	-0.35905285725988234	0.7568055882481163	insig
0.25	RUNX1T1	-0.05946228155009457	0.9999293845922331	-0.031319812823746615	0.0017721148652761576	-0.03309192768902277	insig
0.25	RUSC1	-0.09333119889209066	0.9999293845922331	-0.06046480598973279	0.029137387179927282	-0.08960219316966007	insig
0.25	RUSC1-AS1	0.23358298834521407	0.9999293845922331	-0.0653880017681382	-0.26582020474813967	0.20043220298000147	insig
0.25	RUSC2	-0.3202102388082437	0.9999293845922331	-0.12758953775217088	0.1877854178012285	-0.3153749555533994	insig
0.25	RUVBL2	0.1892098952004184	0.9999293845922331	0.07344033642229585	-0.11367182780712289	0.18711216422941873	insig
0.25	RWDD1	-0.11697753788295953	0.9999293845922331	-0.04354329487769304	0.07087737369386207	-0.11442066857155511	insig
0.25	RWDD2A	-0.056733385091771914	0.9999293845922331	-0.058913837835987526	-0.007766431983511319	-0.05114740585247621	insig
0.25	RWDD3	-0.16794558078793773	0.9999293845922331	-0.08222146067925112	0.09012906431024148	-0.1723505249894926	insig
0.25	RWDD4	-0.045560268589829686	0.9999293845922331	0.020029479956261587	0.06889134951861588	-0.04886186956235429	insig
0.25	RXRA	-0.46778340263515217	0.9999293845922331	0.04787713857856013	0.52454996366557	-0.4766728250870099	insig
0.25	RXRB	0.08489405710174791	0.9999293845922331	-0.06257709602810983	-0.14376067750817395	0.08118358148006412	insig
0.25	RYBP	-0.25327687145757927	0.9999293845922331	-0.07514807265739407	0.1764193232062016	-0.25156739586359567	insig
0.25	RYK	0.027044638410038905	0.9999293845922331	-0.06382301941036433	-0.09621923788308623	0.032396218472721894	insig
0.25	S100A6	0.3647451916157507	0.9999293845922331	-0.08309443633968311	-0.4505710424745072	0.3674766061348241	insig
0.25	S1PR1	-0.16557903055110612	0.9999293845922331	0.28472988324527887	0.45564844866606	-0.17091856542078115	insig
0.25	S1PR3	-0.43222632243863945	0.2257591828543118	-0.05743431451463199	0.3738530974285236	-0.43128741194315556	insig
0.25	SAC3D1	0.2780330460928086	0.9999293845922331	0.12713397245813338	-0.15481443691655047	0.28194840937468385	insig
0.25	SACM1L	0.22905391837336303	0.9999293845922331	0.033778773386392624	-0.19759407170295887	0.2313728450893515	insig
0.25	SACS	-0.09037185241859332	0.9999293845922331	0.08152463585606728	0.16859143694255876	-0.08706680108649148	insig
0.25	SAE1	0.09785938055975366	0.9999293845922331	0.03487442241263866	-0.0536635101527321	0.08853793256537076	insig
0.25	SAFB	-0.013684747944237737	0.9999293845922331	-0.09487260262487665	-0.07546997201049664	-0.019402630614380006	insig
0.25	SAFB2	-0.04105311415808268	0.9999293845922331	-0.057761401779059654	-0.01512899240309107	-0.042632409375968586	insig
0.25	SAGE1	0.15734781244773483	0.9999293845922331	-0.007809125869624373	-0.16045929412054316	0.1526501682509188	insig
0.25	SAMD4B	0.3619508663548767	0.9999293845922331	0.08751555448400616	-0.2661798939634563	0.3536954484474625	insig
0.25	SAMD5	0.14041455632018027	0.9999293845922331	-0.004923062175938325	-0.15834864170725657	0.15342557953131825	insig
0.25	SAMD8	-0.052884509545031974	0.9999293845922331	-0.039480671047779456	0.015782002456830525	-0.055262673504609984	insig
0.25	SAMD9	-0.08241426421008732	0.9999293845922331	0.039344706263698986	0.11270947337614974	-0.07336476711245075	insig
0.25	SAMD9L	-0.015658859563156127	0.9999293845922331	0.15043545226240435	0.16833742877219543	-0.01790197650979108	insig
0.25	SAMHD1	0.10736060917874628	0.9999293845922331	-0.005963222590980838	-0.11169721219432226	0.10573398960334142	insig
0.25	SAP130	-0.03914010026467783	0.9999293845922331	-0.06184551350573668	-0.01427452462496499	-0.04757098888077169	insig
0.25	SAP18	-0.12206820923576009	0.9999293845922331	-0.03491701126827347	0.0943695446550689	-0.12928655592334237	insig
0.25	SAP30BP	-0.04571461145600607	0.9999293845922331	-0.08601493379927191	-0.03685139263686253	-0.04916354116240938	insig
0.25	SAP30L	-0.322079303125774	0.9999293845922331	-0.2656303803893265	0.05557465845321516	-0.32120503884254165	insig
0.25	SAPCD2	0.2955826215928511	0.9999293845922331	0.129255720797237	-0.16239855020208874	0.2916542709993257	insig
0.25	SAR1A	0.009653034915476135	0.9999293845922331	0.03963404796251243	0.03152873800120572	0.008105309961306713	insig
0.25	SARAF	0.05642664423350268	0.9999293845922331	-0.012500755751368019	-0.0667028858057118	0.05420213005434379	insig
0.25	SARM1	0.1807537661990799	0.9999293845922331	0.09668366583305936	-0.08138736876007881	0.17807103459313817	insig
0.25	SARNP	0.3475558326075954	0.9999293845922331	0.0241699112807498	-0.31458396860569193	0.33875387988644173	insig
0.25	SARS	-0.11038189255505103	0.9999293845922331	-0.10344823029329568	0.005186677945682961	-0.10863490823897864	insig
0.25	SART3	0.012432916360736675	0.9999293845922331	-0.1577459522616149	-0.1722053698793955	0.014459417617780601	insig
0.25	SASS6	0.13261012099198516	0.9999293845922331	0.01726252181718503	-0.11538606775771006	0.1326485895748951	insig
0.25	SAT1	-1.0532343675956795	0.06112460921129369	-0.12452779333701292	0.9170111816047081	-1.041538974941721	insig
0.25	SAT2	-2.111107442796865	0.9999293845922331	-0.03228749748181925	1.9435381783618741	-1.9758256758436934	insig
0.25	SAV1	0.06762344678946257	0.9999293845922331	0.09818945331679543	0.03283096275924608	0.06535849055754935	insig
0.25	SAYSD1	-0.1688230732530543	0.9999293845922331	-0.15238774402294775	0.01223886185593393	-0.16462660587888167	insig
0.25	SBDS	-0.35355147965512174	0.9999293845922331	-0.0335736012189069	0.3348285433773704	-0.3684021445962773	insig
0.25	SBDSP1	0.18006293803679274	0.9999293845922331	0.13887851634974865	-0.03443857386550677	0.17331709021525543	insig
0.25	SBK1	0.16587274739793856	0.9999293845922331	0.07849085439644596	-0.08324051166769739	0.16173136606414334	insig
0.25	SBNO1	0.1627755877037625	0.9999293845922331	0.005315594852814409	-0.15798872555389748	0.1633043204067119	insig
0.25	SC5D	-0.1094999132866	0.9999293845922331	0.003416270195344906	0.11580652231721057	-0.11239025212186567	insig
0.25	SCAF1	0.13615999502449894	0.9999293845922331	0.07987965333373934	-0.05485597235260221	0.13473562568634154	insig
0.25	SCAF11	-0.011697009804863613	0.9999293845922331	0.017124998326617163	0.019562903828512702	-0.0024379055018955388	insig
0.25	SCAF4	0.017267720038869044	0.9999293845922331	0.051693475746486986	0.02932871336988951	0.022364762376597475	insig
0.25	SCAF8	0.13989879662823151	0.9999293845922331	0.03482242875997596	-0.10883331294167731	0.14365574170165327	insig
0.25	SCAMP1-AS1	0.3897099573850642	0.9999293845922331	0.14265691475506437	-0.23786717219496029	0.38052408695002465	insig
0.25	SCAMP2	0.22999940028443805	0.9999293845922331	0.12370871083783094	-0.10370264180262581	0.22741135264045675	insig
0.25	SCAMP3	0.011643423770063976	0.9999293845922331	-0.031387120530487055	-0.04199092590945791	0.010603805378970854	insig
0.25	SCAP	0.014260054001392289	0.9999293845922331	-0.035049656806157084	-0.04965397165996185	0.014604314853804765	insig
0.25	SCARA3	0.12193157201379752	0.9999293845922331	0.15516686617390388	0.03608710858824741	0.11907975758565648	insig
0.25	SCARB1	-0.2822319975637279	0.9999293845922331	-0.006352030917771867	0.27915522453775715	-0.285507255455529	insig
0.25	SCARB2	0.0020760077163357133	0.9999293845922331	0.00841338133005066	-0.0064321418985358435	0.014845523228586503	insig
0.25	SCARF2	-0.7763687182789494	0.9999293845922331	-0.44163184069076244	0.32521763335412823	-0.7668494740448907	insig
0.25	SCART1	0.3092398800262778	0.9999293845922331	0.21125356870200512	-0.09440669675638257	0.3056602654583877	insig
0.25	SCCPDH	0.1952784177046902	0.9999293845922331	0.03673775068518237	-0.15407825144362122	0.1908160021288036	insig
0.25	SCD	0.14573172909524748	0.9999293845922331	0.0012624396237392033	-0.1450702584732475	0.1463326980969867	insig
0.25	SCD5	0.017788938905108628	0.9999293845922331	0.04040316043464284	0.02078745052574716	0.019615709908895686	insig
0.25	SCG5	-0.09217951472687133	0.9999293845922331	-0.16805679350441655	-0.07855670036311999	-0.08950009314129656	insig
0.25	SCLT1	-0.1370052639609884	0.9999293845922331	-0.06272551608200636	0.058713703813356596	-0.12143921989536295	insig
0.25	SCMH1	0.05521298631341248	0.9999293845922331	-0.011361620853114297	-0.07365169725133631	0.06229007639822202	insig
0.25	SCML1	0.058234990046384015	0.9999293845922331	0.0017145891299422122	-0.056824045500481424	0.058538634630423636	insig
0.25	SCML2	-0.01228717126323819	0.9999293845922331	-0.05338507214568367	-0.04189155136668145	-0.011493520779002222	insig
0.25	SCN1A	-0.3442519829538428	0.9999293845922331	-0.4299847564565379	-0.08589074254328566	-0.34409401391325223	insig
0.25	SCN2A	0.1657102303534907	0.9999293845922331	0.00849084697878233	-0.16515692134745846	0.1736477683262408	insig
0.25	SCN4A	0.38801706286846976	0.9999293845922331	0.2608948323915631	-0.1343304697253828	0.3952253021169459	insig
0.25	SCN5A	-0.05035121145003048	0.9999293845922331	0.035546138538649144	0.0833526084137094	-0.04780646987506025	insig
0.25	SCN8A	-0.04674268614088475	0.9999293845922331	-0.04120383723933532	2.235308718778725e-4	-0.0414273681112132	insig
0.25	SCO1	0.04278383774008386	0.9999293845922331	0.11366697281701754	0.07092066563006529	0.04274630718695225	insig
0.25	SCRN1	-0.03731919777502734	0.9999293845922331	0.006677882709085887	0.03530815711621758	-0.02863027440713169	insig
0.25	SCRN2	0.24643088757308967	0.9999293845922331	0.0381524919745278	-0.22151329672848602	0.2596657887030138	insig
0.25	SCYL1	-0.0795815954562489	0.9999293845922331	0.02043208206113585	0.09984308648561191	-0.07941100442447606	insig
0.25	SCYL2	-0.13478470015237778	0.9999293845922331	-0.1492924642955707	-0.01850285277204726	-0.13078961152352342	insig
0.25	SCYL3	-0.20928987279268954	0.9999293845922331	-0.08529882711791267	0.1234931484396462	-0.20879197555755888	insig
0.25	SDC1	0.07198929347192445	0.9999293845922331	0.03835308514341591	-0.023173929411606432	0.061527014555022345	insig
0.25	SDC4	-0.3046138634351702	0.9999293845922331	-0.08916048277911215	0.21221798940809256	-0.3013784721872047	insig
0.25	SDCBP	-0.30065806171401344	0.9999293845922331	-0.006244092495171716	0.29238253884851634	-0.29862663134368805	insig
0.25	SDCBP2-AS1	0.264031286370559	0.9999293845922331	0.23871111049275853	-0.022386253396906773	0.2610973638896653	insig
0.25	SDCCAG3	-0.08740268836622514	0.9999293845922331	-0.09361783172999351	-3.7432102241526815e-4	-0.09324351070757823	insig
0.25	SDE2	-0.21500018356095413	0.9999293845922331	-0.08743847904124849	0.12925139988724835	-0.21668987892849684	insig
0.25	SDF2	-0.0366720901925629	0.9999293845922331	0.0053694955084500895	0.0450123033617524	-0.03964280785330231	insig
0.25	SDF4	-0.18369650639078464	0.9999293845922331	0.027871193241872955	0.21206209384821162	-0.18419090060633866	insig
0.25	SDHA	0.025836122195306198	0.9999293845922331	0.05448620979376483	0.02561551241933542	0.028870697374429412	insig
0.25	SDHAP1	0.014629186949766318	0.9999293845922331	-0.04441032965580062	-0.06635779534079758	0.021947465684996965	insig
0.25	SDHAP3	0.0362973549082294	0.9999293845922331	0.057782874864678146	0.01766745684299455	0.0401154180216836	insig
0.25	SDHB	-0.03422896259171598	0.9999293845922331	-0.07369232375524629	-0.03257642712024242	-0.04111589663500386	insig
0.25	SDR39U1	-0.06685294824142322	0.9999293845922331	0.011480460244320909	0.08040311575376918	-0.06892265550944827	insig
0.25	SDR42E1	0.25566681597249036	0.9999293845922331	0.13926732753455476	-0.11120522763221655	0.2504725551667713	insig
0.25	SEC11A	-0.004311264744114387	0.9999293845922331	-0.05304070932415389	-0.04120056835879897	-0.011840140965354917	insig
0.25	SEC13	-0.024991100310520736	0.9999293845922331	0.006505728408813142	0.030074994321273477	-0.023569265912460335	insig
0.25	SEC16A	-0.08027418048932783	0.9999293845922331	0.033752600500768254	0.11448102381776525	-0.08072842331699699	insig
0.25	SEC22B	-0.11066075671274712	0.9999293845922331	-0.04865114271713604	0.06054001309772264	-0.10919115581485868	insig
0.25	SEC22C	0.06364150936504252	0.9999293845922331	0.07356171801647467	0.011139024704814636	0.062422693311660025	insig
0.25	SEC23B	0.25436543853948873	0.9999293845922331	0.11818774881731234	-0.13175475874965353	0.24994250756696587	insig
0.25	SEC24A	0.11497545378143711	0.9999293845922331	-0.06964727675286533	-0.1799793842471879	0.11033210749432257	insig
0.25	SEC24B	0.011373108131952407	0.9999293845922331	0.0231643675217872	0.002997253446758201	0.020167114075028997	insig
0.25	SEC24C	0.1182400625071313	0.9999293845922331	-0.0641982344500969	-0.16748466673100615	0.10328643228090925	insig
0.25	SEC31A	-0.010249152712866905	0.9999293845922331	-0.04766843106781984	-0.03721027739751323	-0.010458153670306608	insig
0.25	SEC61A1	0.006704068284484647	0.9999293845922331	0.009566470041978524	0.0027569255963793044	0.00680954444559922	insig
0.25	SEC61A2	0.16358534018519275	0.9999293845922331	0.025598894530743127	-0.1298835451989722	0.15548243972971532	insig
0.25	SEC61B	0.05273208735903611	0.9999293845922331	-0.022938342389217006	-0.07857480665919725	0.05563646426998024	insig
0.25	SEC61G	-0.06350223127259044	0.9999293845922331	-0.027987073224055657	0.041876685639682505	-0.06986375886373816	insig
0.25	SEC62	0.012733085368731559	0.9999293845922331	0.01316616980083277	-0.006193597492709314	0.019359767293542083	insig
0.25	SECISBP2	0.02049051352157545	0.9999293845922331	-0.06922474707016615	-0.09453014696544298	0.025305399895276835	insig
0.25	SECISBP2L	-0.0015757167079363634	0.9999293845922331	-0.06968309922333188	-0.07753299641271254	0.007849897189380657	insig
0.25	SEL1L	0.052384520962713337	0.9999293845922331	0.02665602228174189	-0.027370815417053145	0.05402683769879504	insig
0.25	SELENOF	0.042536928110338414	0.9999293845922331	-2.5481699525899126e-4	-0.052001181229112285	0.051746364233853294	insig
0.25	SELENOH	0.06940055481487714	0.9999293845922331	0.05871158946043828	0.23013619352366071	-0.17142460406322244	insig
0.25	SELENOI	-0.008582081734825784	0.9999293845922331	-0.06888933662067517	-0.06232040351349185	-0.006568933107183323	insig
0.25	SELENOK	-1.101549818209558	0.10725178809657501	0.008816514403764852	1.0929326081441553	-1.0841160937403904	insig
0.25	SELENON	0.012728101411322482	0.9999293845922331	0.029919174283161595	0.03050605487154825	-5.868805883866584e-4	insig
0.25	SELENOO	-0.03416208817337127	0.9999293845922331	-0.03465276326015121	-0.0047027153126229125	-0.029950047947528296	insig
0.25	SELENOS	-0.1362506813516287	0.9999293845922331	0.04012179222108084	0.17802861171138207	-0.13790681949030123	insig
0.25	SELENOT	-0.12197128685159879	0.9999293845922331	-0.02606993842144098	0.08594318046737388	-0.11201311888881486	insig
0.25	SEMA3B	-0.12431565442460281	0.9999293845922331	-0.07973287348300481	0.05407520714536208	-0.13380808062836688	insig
0.25	SEMA4C	0.06432111528954453	0.9999293845922331	-0.07662168786288333	-0.14192356213254753	0.0653018742696642	insig
0.25	SEMA4D	0.02787776156334749	0.9999293845922331	0.07700944190038023	0.054193537385262044	0.022815904515118175	insig
0.25	SEMA4F	-0.04713415185555513	0.9999293845922331	-0.05002023215009439	-0.006128300429368746	-0.04389193172072565	insig
0.25	SEMA6A	-0.08575774825221806	0.9999293845922331	-0.034991876477494584	0.041604693241054334	-0.07659656971854892	insig
0.25	SEMA6A-AS2	-0.15029518128506242	0.9999293845922331	0.016036180794083643	0.169834545002646	-0.15379836420856235	insig
0.25	SEMA7A	0.09589467986705343	0.9999293845922331	0.08818982737832594	0.0017049093795858537	0.08648491799874009	insig
0.25	SENP1	0.0771380087506433	0.9999293845922331	0.03776353826835909	-0.038920799927723924	0.07668433819608302	insig
0.25	SENP3	0.1025606099791406	0.9999293845922331	0.023432891846218884	-0.06986284412335489	0.09329573596957377	insig
0.25	SENP3-EIF4A1	0.855850223298414	0.9999293845922331	0.8737022561257026	0.04220002179605977	0.8315022343296429	insig
0.25	SENP5	0.018698227783608055	0.9999293845922331	0.024253730330586053	0.004810013405371943	0.01944371692521411	insig
0.25	SENP6	0.07657402499682807	0.9999293845922331	0.030077302602092744	-0.05081198040943973	0.08088928301153248	insig
0.25	SENP7	-0.00159719998272685	0.9999293845922331	-0.048444558839837955	-0.056195481901162345	0.007750923061324387	insig
0.25	SEPHS1	-0.026161251158334356	0.9999293845922331	-0.04036237553853439	-0.01811990244071124	-0.022242473097823155	insig
0.25	SEPSECS-AS1	0.6081889384117073	0.9999293845922331	0.6609456810152184	0.05918676028794916	0.6017589207272693	insig
0.25	SEPT2	-0.10995169725461622	0.9999293845922331	-0.08143844843143706	0.026473472998771345	-0.1079119214302084	insig
0.25	SEPT5	0.024181430666199173	0.9999293845922331	0.08435221952951702	0.07577597003678828	0.008576249492728739	insig
0.25	SEPT6	-0.018752000181158125	0.9999293845922331	0.0535051924630561	0.07823796502164612	-0.024732772558590018	insig
0.25	SEPT7P2	-0.08982371858752755	0.9999293845922331	-0.06290122663070553	0.024140004800530704	-0.08704123143123624	insig
0.25	SEPT8	-0.08566296457716752	0.9999293845922331	-0.008538273817180073	0.0813931988702212	-0.08993147268740127	insig
0.25	SERAC1	0.032460308164410714	0.9999293845922331	0.030450212657465166	-0.008198549770801544	0.03864876242826671	insig
0.25	SERBP1	0.11278029106416483	0.9999293845922331	0.0013188059178639716	-0.10963633165608393	0.1109551375739479	insig
0.25	SERF1A	-0.049803178419975606	0.9999293845922331	0.1376410717195952	0.192806587537086	-0.055165515817490796	insig
0.25	SERHL2	0.8666075604244509	0.9999293845922331	0.778715152236953	0.031368231502589036	0.7473469207343639	insig
0.25	SERINC1	-0.12527528708607386	0.9999293845922331	-0.0016890476629706774	0.12216012866650706	-0.12384917632947774	insig
0.25	SERINC3	0.051584500153029934	0.9999293845922331	0.05769061788048107	0.0015475780954211365	0.05614303978505993	insig
0.25	SERINC5	0.043348795528088596	0.9999293845922331	0.018549981234943332	-0.023990420260191016	0.04254040149513435	insig
0.25	SERPINB6	0.11546363538497968	0.9999293845922331	-0.034214548243649	-0.1470121701991102	0.1127976219554612	insig
0.25	SERPINH1	-0.050774697131029535	0.9999293845922331	0.11259462048257207	0.155184606723045	-0.042589986240472916	insig
0.25	SERTAD1	-0.40332993578529014	0.9999293845922331	-0.1128716529630876	0.29696728210003936	-0.40983893506312696	insig
0.25	SERTAD2	-0.22669743704347048	0.9999293845922331	0.012478803869348742	0.23476106733510704	-0.2222822634657583	insig
0.25	SERTAD3	-0.12751734203521706	0.9999293845922331	-1.2256272049293582e-4	0.14455832382351924	-0.14468088654401218	insig
0.25	SESN2	-0.18219129329099767	0.9999293845922331	-0.10204744333075175	0.08315655429847155	-0.1852039976292233	insig
0.25	SET	0.09328508724928387	0.9999293845922331	-0.0014712919047487477	-0.0939837798067866	0.09251248790203785	insig
0.25	SETD1A	-0.04458026389016756	0.9999293845922331	-0.15755695606003034	-0.11134987765877181	-0.04620707840125853	insig
0.25	SETD1B	-0.19718609366189713	0.9999293845922331	0.022274505031507436	0.22561056541388164	-0.2033360603823742	insig
0.25	SETD2	0.10647591905100262	0.9999293845922331	0.009301980582353014	-0.09720132178364244	0.10650330236599545	insig
0.25	SETD3	-0.12693074821340145	0.9999293845922331	0.009203524250113893	0.12876681095907277	-0.11956328670895888	insig
0.25	SETD4	-0.1088509774491153	0.9999293845922331	-0.16663408936150653	-0.06479714683104845	-0.1018369425304581	insig
0.25	SETD5	0.08621811042377465	0.9999293845922331	0.02282421599455353	-0.0665224313302654	0.08934664732481894	insig
0.25	SETD6	0.8184876849645099	0.29512862048081234	0.2802210864322936	-0.5381656066233464	0.81838669305564	insig
0.25	SETDB2	-0.05901067316791772	0.9999293845922331	-0.08646450972780911	-0.03295658629734466	-0.05350792343046446	insig
0.25	SETMAR	0.1192301268569165	0.9999293845922331	0.13158911388423153	0.0028755800098894673	0.12871353387434206	insig
0.25	SETX	0.06011906857366939	0.9999293845922331	0.05484565701992406	-0.005427641090721071	0.060273298110645135	insig
0.25	SF1	0.08541048354821834	0.9999293845922331	-0.0387981711806385	-0.12039202167749682	0.08159385049685833	insig
0.25	SF3A1	-0.1468578084867836	0.9999293845922331	-0.05396849831100936	0.09315568011861033	-0.1471241784296197	insig
0.25	SF3A2	0.22427012325915438	0.9999293845922331	0.15803906848519333	-0.05813006590739742	0.21616913439259075	insig
0.25	SF3B2	0.3022685964925639	0.9999293845922331	0.05172441095361008	-0.24521873510037367	0.29694314605398375	insig
0.25	SF3B3	0.03733869671220551	0.9999293845922331	-0.03069845753208318	-0.06661847351881331	0.03592001598673013	insig
0.25	SF3B4	0.17752153694669992	0.9999293845922331	0.00870183055603918	-0.16911086037736484	0.17781269093340402	insig
0.25	SF3B6	-0.17286849776414648	0.9999293845922331	-0.05351760964107111	0.1278061417078669	-0.181323751348938	insig
0.25	SFPQ	0.07124260327587753	0.9999293845922331	-0.019206610060857346	-0.09208609418153187	0.07287948412067452	insig
0.25	SFR1	-0.3084824495228535	0.9999293845922331	0.06675310471634027	0.3777009325759613	-0.31094782785962105	insig
0.25	SFSWAP	-0.18489874632129605	0.9999293845922331	-0.16765444206748423	0.01764696146293195	-0.1853014035304162	insig
0.25	SFT2D1	0.04370636030824912	0.9999293845922331	0.026433181158417134	-0.012480829507821506	0.03891401066623864	insig
0.25	SFT2D2	0.16539141147408556	0.9999293845922331	0.04343009840270967	-0.11776253186511754	0.1611926302678272	insig
0.25	SFXN1	0.0903771966006759	0.9999293845922331	0.06586190692901311	-0.020440249425762738	0.08630215635477585	insig
0.25	SFXN2	0.013493273822287086	0.9999293845922331	-0.02834054683015297	-0.03180869156044258	0.003468144730289612	insig
0.25	SFXN3	-0.07652585173600104	0.9999293845922331	0.046468571571967876	0.12353896581427075	-0.07707039424230287	insig
0.25	SFXN5	0.27074027432894965	0.9999293845922331	0.21172324232754908	-0.04783197141151903	0.2595552137390681	insig
0.25	SGCB	-0.19412867023100494	0.9999293845922331	-0.128650815899923	0.06418763989139079	-0.19283845579131378	insig
0.25	SGCE	-0.14234209857900768	0.9999293845922331	-0.05965106520976106	0.06790351451788464	-0.1275545797276457	insig
0.25	SGCG	-1.484240188465053	0.9999293845922331	-1.3001619975997747	0.17081931101069123	-1.470981308610466	insig
0.25	SGK494	-0.19520608898650757	0.9999293845922331	-0.3907498805143662	-0.24239542372693354	-0.14835445678743267	insig
0.25	SGMS1-AS1	-0.19412686507768326	0.9999293845922331	-0.11888369022263807	0.0746663933935841	-0.19355008361622217	insig
0.25	SGO1	-0.0021231312000690914	0.9999293845922331	-0.07601214378477204	-0.0803608590568464	0.004348715272074346	insig
0.25	SGPP1	0.010589133915507396	0.9999293845922331	-0.030166861082487652	-0.038750730559584085	0.008583869477096431	insig
0.25	SGSH	0.09005472107060494	0.9999293845922331	0.04673119206869894	-0.027093454902160374	0.07382464697085932	insig
0.25	SGTB	0.06825744371826184	0.9999293845922331	-0.044815436064887096	-0.10558786023383214	0.060772424168945044	insig
0.25	SH2B3	-0.05742571118921617	0.9999293845922331	-0.03268561956266805	0.03423029558715783	-0.06691591514982588	insig
0.25	SH3BGRL2	-0.07821537393553923	0.9999293845922331	-0.016265986913338706	0.05855170078660207	-0.07481768769994078	insig
0.25	SH3BP1	0.009942202754512788	0.9999293845922331	-0.33110432314955435	-0.35418423934504023	0.023079916195485904	insig
0.25	SH3BP5	-0.21114049774343302	0.9999293845922331	0.025014844946308762	0.23713119851863734	-0.21211635357232858	insig
0.25	SH3BP5-AS1	0.5032993764313488	0.9999293845922331	0.43005559388489867	-0.06821833175011616	0.4982739256350148	insig
0.25	SH3BP5L	-0.19388323583058076	0.9999293845922331	-0.11487565088741915	0.0772468278564568	-0.19212247874387595	insig
0.25	SH3D21	-0.16770162805527108	0.9999293845922331	-0.17797922183995987	-0.009807791953359702	-0.16817142988660017	insig
0.25	SH3GL1	-0.16242221743303364	0.9999293845922331	0.05898467638571164	0.22987476930736037	-0.17089009292164872	insig
0.25	SH3GLB1	-0.0036532895207368305	0.9999293845922331	0.013473518090062767	0.012295529622303807	0.0011779884677589603	insig
0.25	SH3GLB2	0.08534716492872094	0.9999293845922331	-0.016026880125989795	-0.09417860559327204	0.07815172546728225	insig
0.25	SH3PXD2B	-0.0344883868166195	0.9999293845922331	0.035872073145816474	0.06903554382824101	-0.033163470682424534	insig
0.25	SH3RF3	-0.2593383272323309	0.9999293845922331	0.07046405970912473	0.3277105661358835	-0.2572465064267588	insig
0.25	SH3YL1	0.07303026354337991	0.9999293845922331	-0.006829931713737136	-0.08110016018698568	0.07427022847324855	insig
0.25	SHANK1	-9.13291179802482e-4	0.9999293845922331	0.004389657181418941	0.007250578404708274	-0.0028609212232893334	insig
0.25	SHANK3	0.29827233311199886	0.9999293845922331	0.05044327518902292	-0.2402110419597167	0.2906543171487396	insig
0.25	SHB	-0.08686736955954737	0.9999293845922331	0.13447308105714967	0.21479785079777627	-0.0803247697406266	insig
0.25	SHC1	0.04659485293718177	0.9999293845922331	0.06688569429418137	0.0207614755099349	0.04612421878424646	insig
0.25	SHC3	-0.2325985934663382	0.9999293845922331	2.685065973383194e-4	0.23022390723553576	-0.22995540063819744	insig
0.25	SHF	0.14878740612119729	0.9999293845922331	0.09826396373564472	-0.049228152478550745	0.14749211621419547	insig
0.25	SHISA4	0.18284108335751262	0.9999293845922331	-0.17876226566075068	-0.3749639802863946	0.19620171462564392	insig
0.25	SHMT1	0.0833311868109118	0.9999293845922331	0.04212392672412676	-0.048602954683395046	0.0907268814075218	insig
0.25	SHMT2	-0.05368678682625127	0.9999293845922331	-0.031201086266783057	0.03860245199597355	-0.0698035382627566	insig
0.25	SHOC2	0.006364123754365805	0.9999293845922331	-0.04987804248409989	-0.06253737946702913	0.012659336982929236	insig
0.25	SHOX2	-0.05799095066789474	0.9999293845922331	0.02718437487016942	0.09382543531427168	-0.06664106044410226	insig
0.25	SHPK	0.42057291026795757	0.9324196816170965	-0.03132877642501003	-0.43915740788971436	0.4078286314647043	insig
0.25	SHPRH	0.1004423270368224	0.9999293845922331	0.1248410221477804	0.015613977175177736	0.10922704497260266	insig
0.25	SHQ1	0.47032832573706734	0.9999293845922331	0.31257688401646716	-0.15590359606835508	0.46848048008482224	insig
0.25	SHROOM1	-0.40074046279180103	0.9999293845922331	-0.348507309383124	0.044432540426507725	-0.39293984980963176	insig
0.25	SHTN1	-0.007658774122952494	0.9999293845922331	0.08913944109621416	0.08619727623276457	0.0029421648634495833	insig
0.25	SIAH1	0.06896763209353464	0.9999293845922331	0.028078731100170742	-0.042498156822721414	0.07057688792289216	insig
0.25	SIAH2	-0.5537054382288406	0.08858067905325648	-0.029027555184178988	0.5247827041179313	-0.5538102593021103	insig
0.25	SIAH2-AS1	-0.297407745042171	0.9999293845922331	0.1604786537567941	0.5497248900684807	-0.3892462363116866	insig
0.25	SIAH3	-0.11001998054523705	0.9999293845922331	0.028779166620882618	0.13850483655532791	-0.1097256699344453	insig
0.25	SIGLEC16	0.9292017742833517	0.9999293845922331	0.898007866863132	0.09144642154741708	0.8065614453157149	insig
0.25	SIGMAR1	0.2855797654251798	0.9999293845922331	0.0256374433685283	-0.25005131454345597	0.2756887579119843	insig
0.25	SIK1	-1.0353198850919791	0.6929606709473791	-0.002055152513215752	1.022325685969956	-1.0243808384831719	insig
0.25	SIK2	-0.05232546521157165	0.9999293845922331	0.02783534425839814	0.07397520701862256	-0.04613986276022442	insig
0.25	SIK3	-0.057646336923481485	0.9999293845922331	-0.07853754234433645	-0.024771623158411256	-0.053765919185925194	insig
0.25	SIMC1	-0.15987772813376927	0.9999293845922331	-0.11880531379211255	0.040313215146212514	-0.15911852893832507	insig
0.25	SIN3B	0.12096619462536078	0.9999293845922331	-0.009298780370387755	-0.12296140322856444	0.11366262285817669	insig
0.25	SIRPA	-0.08508180746997873	0.9999293845922331	-0.012867625860063361	0.07610998329351933	-0.08897760915358269	insig
0.25	SIRPG-AS1	-3.075294111516938	0.9999293845922331	-1.2023684446261078	1.601720811104483	-2.8040892557305908	insig
0.25	SIRT1	0.1314166918737417	0.9999293845922331	0.09577942476455739	-0.03753688006563646	0.13331630483019385	insig
0.25	SIRT5	0.2374444066646797	0.9999293845922331	0.029995584851388674	-0.20281160658844924	0.2328071914398379	insig
0.25	SIVA1	0.1619751715675406	0.9999293845922331	0.040194577627330266	-0.11675569992760317	0.15695027755493343	insig
0.25	SIX2	0.04064417054770273	0.9999293845922331	-0.102975620573043	-0.14963992520573546	0.04666430463269246	insig
0.25	SIX4	-0.1196893403886761	0.9999293845922331	0.019735238845688882	0.1322043502240608	-0.11246911137837191	insig
0.25	SIX5	-0.45090057934230227	0.9999293845922331	0.031661680140330994	0.5056622275205049	-0.47400054738017394	insig
0.25	SKA1	0.09819229505368982	0.9999293845922331	0.007471771253169099	-0.08520344906136164	0.09267522031453074	insig
0.25	SKA2	0.0705094441909767	0.9999293845922331	-0.06950360614392827	-0.13602519516939066	0.06652158902546239	insig
0.25	SKA3	-0.004381854207200117	0.9999293845922331	0.009617417990221325	0.011208434639824424	-0.0015910166496030992	insig
0.25	SKIDA1	-0.15148307363185873	0.9999293845922331	-0.2400486110612198	-0.0922385569510705	-0.1478100541101493	insig
0.25	SKOR1	0.4503910862846523	0.9999293845922331	0.2575263006664577	-0.1782911188831769	0.4358174195496346	insig
0.25	SKP1	0.020005175794224183	0.9999293845922331	-0.018888775538467066	-0.04292525144730584	0.024036475908838777	insig
0.25	SKP2	0.03475357656473892	0.9999293845922331	0.02458390158200123	-0.013456134763406647	0.038040036345407875	insig
0.25	SLAIN2	0.04346666272779864	0.9999293845922331	-0.048290011435635306	-0.10022614954020378	0.05193613810456848	insig
0.25	SLBP	-0.033754835851377715	0.9999293845922331	-0.03821671966396433	-0.004406861518710358	-0.033809858145253974	insig
0.25	SLC10A3	-0.03847685716837487	0.9999293845922331	0.08832412315852578	0.13034247950129793	-0.04201835634277216	insig
0.25	SLC10A4	-0.15788789584472665	0.9999293845922331	-0.3036421882426464	-0.13335906749165974	-0.17028312075098664	insig
0.25	SLC12A2	-0.03081389015410165	0.9999293845922331	-0.09790999458176569	-0.07682866734880853	-0.02108132723295716	insig
0.25	SLC12A6	-0.04913432271916027	0.9999293845922331	-0.03144191184633362	0.016686620141587057	-0.04812853198792067	insig
0.25	SLC13A3	-0.5037054664914533	0.9999293845922331	-0.44049350895415884	0.052059081415294674	-0.49255259036945354	insig
0.25	SLC15A4	-0.30854235343154296	0.9999293845922331	-0.23938071643272182	0.06349214276164475	-0.3028728591943666	insig
0.25	SLC16A1	0.12579133250517144	0.9999293845922331	0.06700458102342857	-0.05403480775973217	0.12103938878316074	insig
0.25	SLC16A13	0.18901441935040375	0.9999293845922331	0.030876850256891325	-0.14462917503625508	0.1755060252931464	insig
0.25	SLC17A5	-0.014244155098355374	0.9999293845922331	-0.05318612671851454	-0.037906881369285425	-0.015279245349229113	insig
0.25	SLC18B1	0.03519971837400645	0.9999293845922331	-0.002658162613449769	-0.0459577760575176	0.04329961344406783	insig
0.25	SLC19A1	0.10175907906899068	0.9999293845922331	0.10444268012471056	0.011482622838638407	0.09296005728607215	insig
0.25	SLC19A2	-0.2847267065875782	0.9999293845922331	-0.11163713920796697	0.17176187388415037	-0.28339901309211735	insig
0.25	SLC1A4	-0.0960395244735966	0.9999293845922331	0.001741927818143918	0.10091071561532287	-0.09916878779717896	insig
0.25	SLC20A1	-0.0629194881644852	0.9999293845922331	0.08327866398490148	0.14591742954538398	-0.06263876556048249	insig
0.25	SLC20A2	-0.08879648269596851	0.9999293845922331	-0.0681185776868561	0.01730222033391268	-0.08542079802076878	insig
0.25	SLC22A1	-0.8582937434142032	0.9999293845922331	-0.5753898481309322	0.17319881059786157	-0.7485886587287938	insig
0.25	SLC22A17	-0.0036214378421551277	0.9999293845922331	-0.1420271592974411	-0.13368385026820712	-0.008343309029233997	insig
0.25	SLC22A3	-0.35411752935920715	0.640538089974057	-0.12010190261649228	0.23322898122775948	-0.35333088384425176	insig
0.25	SLC22A5	0.12681472935250573	0.9999293845922331	0.03798476181277537	-0.08852054773777095	0.1265053095505463	insig
0.25	SLC23A2	0.030999521195602474	0.9999293845922331	-0.034150931422666474	-0.06384143557704205	0.02969050415437558	insig
0.25	SLC24A1	-0.25123297345613255	0.9999293845922331	-0.09605822710428044	0.15637706086155637	-0.2524352879658368	insig
0.25	SLC25A1	-0.1783457942122115	0.9999293845922331	0.03124126483729739	0.20555463680462277	-0.17431337196732538	insig
0.25	SLC25A15	0.149776607321291	0.9999293845922331	0.05741776127504861	-0.09604036568277649	0.1534581269578251	insig
0.25	SLC25A16	-0.10986932615822649	0.9999293845922331	-0.129926862300415	-0.015713664349939052	-0.11421319795047595	insig
0.25	SLC25A24	-0.049571957073115305	0.9999293845922331	-0.010437286858153504	0.03159470272484066	-0.042031989582994166	insig
0.25	SLC25A25	-0.22600910475852581	0.9999293845922331	-0.0799258939139337	0.15189760306310193	-0.23182349697703564	insig
0.25	SLC25A25-AS1	-0.20621615992803333	0.9999293845922331	-0.18864850473865669	0.01761570989419752	-0.20626421463285421	insig
0.25	SLC25A26	0.033571192231156254	0.9999293845922331	0.008143766948494394	-0.02737623574372137	0.035520002692215766	insig
0.25	SLC25A27	-0.055113724545057	0.9999293845922331	-0.06821670412430113	-0.013132182920425913	-0.05508452120387522	insig
0.25	SLC25A28	0.05821395981286936	0.9999293845922331	0.07406252303186536	0.01569571756252873	0.058366805469336626	insig
0.25	SLC25A29	-0.07107045826449093	0.9999293845922331	0.09000824689406918	0.17298491384237882	-0.08297666694830964	insig
0.25	SLC25A3	-0.22749714839506893	0.9999293845922331	-0.06432902169855079	0.16562946479668694	-0.22995848649523773	insig
0.25	SLC25A32	0.04718568315293717	0.9999293845922331	0.03247384135569026	-0.002784598859207084	0.035258440214897345	insig
0.25	SLC25A33	-0.14894761208308602	0.9999293845922331	-0.041419245514656214	0.11242859033663653	-0.15384783585129275	insig
0.25	SLC25A35	0.13444980287600575	0.9999293845922331	-0.07528943312841122	-0.19271617004711825	0.11742673691870703	insig
0.25	SLC25A36	0.014516500399983609	0.9999293845922331	0.06931846180927227	0.054374518873444806	0.014943942935827464	insig
0.25	SLC25A38	-0.14597896662795667	0.9999293845922331	-0.10010382370783952	0.05322611937087818	-0.1533299430787177	insig
0.25	SLC25A39	0.13404543281842657	0.9999293845922331	0.05302406121879262	-0.07211354758022788	0.1251376087990205	insig
0.25	SLC25A4	-0.5341718237512265	0.27685246052343676	0.08222190586834044	0.6043851993177985	-0.5221632934494581	insig
0.25	SLC25A40	0.2738920324414368	0.9999293845922331	0.23764021747592529	-0.04299134448038373	0.280631561956309	insig
0.25	SLC25A44	0.03941351350559018	0.9999293845922331	-0.10874479238262011	-0.14562154373614503	0.03687675135352492	insig
0.25	SLC25A46	0.13815462819957486	0.9999293845922331	0.00946288526122302	-0.13641176257120521	0.14587464783242823	insig
0.25	SLC25A5	-0.1447761670302451	0.9999293845922331	0.035278521580246275	0.1640166183675816	-0.12873809678733533	insig
0.25	SLC25A51	0.1493285013006378	0.9999293845922331	0.07878895252648706	-0.07039712848978548	0.14918608101627254	insig
0.25	SLC25A53	-0.17203046179742082	0.9999293845922331	-0.18349747319716636	-0.013861374262083961	-0.1696360989350824	insig
0.25	SLC25A6	0.2725008201241619	0.9999293845922331	0.07825760373740034	-0.18459695057291323	0.26285455431031357	insig
0.25	SLC26A2	-0.35759194366907837	0.9999293845922331	-0.02744595097237318	0.3333697453105498	-0.360815696282923	insig
0.25	SLC26A6	0.1850760344185504	0.9999293845922331	0.014329954914826498	-0.15853805314286604	0.17286800805769253	insig
0.25	SLC27A3	1.1318825870476914	0.9999293845922331	-0.038369822966272116	-1.1571018092167067	1.1187319862504346	insig
0.25	SLC27A4	0.08062568758699046	0.9999293845922331	0.04744273330272604	-0.022155534603255547	0.06959826790598159	insig
0.25	SLC29A2	-0.10434630757847342	0.9999293845922331	-0.38507017802258425	-0.29400398436148045	-0.0910661936611038	insig
0.25	SLC2A1	-0.1251770177860398	0.9999293845922331	0.047715492744616644	0.18096744429215994	-0.1332519515475433	insig
0.25	SLC2A1-AS1	0.16211917777821708	0.9999293845922331	0.025041958659263786	-0.13407222923223755	0.15911418789150134	insig
0.25	SLC2A10	-0.14078186498131603	0.9999293845922331	0.07359043626928263	0.2063177056407308	-0.13272726937144816	insig
0.25	SLC2A11	0.18424815949721868	0.9999293845922331	0.023736645184128075	-0.1473359673617181	0.1710726125458462	insig
0.25	SLC2A12	0.3363134490404466	0.9999293845922331	0.27717127011667325	-0.0513719513791641	0.32854322149583737	insig
0.25	SLC2A13	-0.09872263754509122	0.9999293845922331	-0.05512258414266084	0.032659832634735965	-0.0877824167773968	insig
0.25	SLC2A3	-0.4939793034460229	0.9999293845922331	-0.010074817977146433	0.48075894731472396	-0.4908337652918704	insig
0.25	SLC2A4	-0.42163797403931985	0.9324196816170965	-0.06011885005023904	0.3677781366584105	-0.42789698670864956	insig
0.25	SLC2A6	-0.22005287275278193	0.9999293845922331	-0.08981232665705455	0.14044620118618756	-0.2302585278432421	insig
0.25	SLC2A8	-0.13611336588321576	0.9999293845922331	-0.08885904761399056	0.056740925631476244	-0.1455999732454668	insig
0.25	SLC30A1	-0.10640214360810159	0.9999293845922331	-0.03240677654199371	0.07413667036441896	-0.10654344690641267	insig
0.25	SLC30A10	0.05225556392937436	0.9999293845922331	0.004121543639177036	-0.049260816742476676	0.05338236038165371	insig
0.25	SLC30A4	0.12451195842116203	0.9999293845922331	0.12092184436038361	-0.006725926390675263	0.12764777075105888	insig
0.25	SLC30A5	-0.07243910728557608	0.9999293845922331	-0.011635794286479567	0.0591096954200227	-0.07074548970650227	insig
0.25	SLC30A6	-0.13624651182668776	0.9999293845922331	-0.23223303022035396	-0.09562266108045057	-0.13661036913990338	insig
0.25	SLC30A7	0.10837692529516604	0.9999293845922331	0.12124095880870696	-0.00431283599061729	0.12555379479932424	insig
0.25	SLC30A9	-0.07070434257219889	0.9999293845922331	4.725241067393693e-5	0.06042822884932584	-0.0603809764386519	insig
0.25	SLC31A1	-0.05923920181471335	0.9999293845922331	0.005328997458849696	0.0622269734837419	-0.0568979760248922	insig
0.25	SLC33A1	-0.02100392788992868	0.9999293845922331	0.015641358514768635	0.043719393028944044	-0.02807803451417541	insig
0.25	SLC35A1	-0.16900711314263134	0.9999293845922331	-0.12926556468626998	0.04345371436201894	-0.17271927904828893	insig
0.25	SLC35A2	-0.10889490396663615	0.9999293845922331	-0.03713062481931939	0.08239668657896874	-0.11952731139828814	insig
0.25	SLC35A3	0.059407902147165355	0.9999293845922331	-0.002653415425903971	-0.07593315670798352	0.07327974128207955	insig
0.25	SLC35A4	-0.6857512229223931	0.7406205197853696	-0.011977810514201437	0.6597360433822104	-0.6717138538964118	insig
0.25	SLC35A5	-0.01826584256188756	0.9999293845922331	-0.08915076753317303	-0.07580946512650989	-0.013341302406663135	insig
0.25	SLC35B1	0.3141595500051358	0.9999293845922331	0.1214957861670071	-0.18765083693529036	0.30914662310229746	insig
0.25	SLC35B2	0.15986611747034898	0.9999293845922331	-0.008882018710717587	-0.15368107052604776	0.14479905181533018	insig
0.25	SLC35B3	-0.07059156224050869	0.9999293845922331	-0.027272018813726796	0.041306845939949176	-0.06857886475367597	insig
0.25	SLC35B4	0.2413270845828426	0.9999293845922331	0.08438400677704583	-0.15608872848111593	0.24047273525816176	insig
0.25	SLC35C1	0.24293536128658577	0.9999293845922331	0.15229713529120598	-0.06745096878553768	0.21974810407674367	insig
0.25	SLC35C2	0.1131724076004681	0.9999293845922331	0.04179081427702022	-0.06457519233757299	0.10636600661459321	insig
0.25	SLC35D1	-0.06266899572502174	0.9999293845922331	-0.03359181925204981	0.02795042469350412	-0.06154224394555393	insig
0.25	SLC35E1	-0.20796870755057764	0.9999293845922331	-0.08156380235991725	0.13289031152901842	-0.21445411388893568	insig
0.25	SLC35E2	-0.053452068471746356	0.9999293845922331	-0.11008393792628793	-0.0691512326066654	-0.040932705319622516	insig
0.25	SLC35E2B	0.0589984130763615	0.9999293845922331	-0.013766901701762715	-0.051004065853381624	0.03723716415161891	insig
0.25	SLC35E3	0.31498662371824887	0.9999293845922331	0.20818326313841348	-0.10091766692538998	0.30910093006380346	insig
0.25	SLC35F1	0.05026617566470646	0.9999293845922331	0.014137657543429848	-0.04931418188447382	0.06345183942790367	insig
0.25	SLC35F5	-0.008174750052835432	0.9999293845922331	0.04290273818164948	0.0477990748777855	-0.004896336696136021	insig
0.25	SLC35G1	-0.13153742474212685	0.9999293845922331	-0.06618100653570512	0.06875349420367892	-0.13493450073938404	insig
0.25	SLC35G2	0.46587611158389236	0.9999293845922331	0.09694857755397551	-0.363321071972916	0.46026964952689153	insig
0.25	SLC36A4	-0.07392264282105858	0.9999293845922331	-0.07681439340968016	-0.011383798824698563	-0.0654305945849816	insig
0.25	SLC37A4	0.6642906080052342	0.9999293845922331	0.07764494146653367	-0.5663803596348791	0.6440253011014128	insig
0.25	SLC38A1	0.027232678959303886	0.9999293845922331	0.03773257912529208	0.006101435009858064	0.031631144115434016	insig
0.25	SLC38A2	0.031555823115919174	0.9999293845922331	0.00626943378179572	-0.025386941301457387	0.031656375083253106	insig
0.25	SLC39A1	-0.11206111126318238	0.9999293845922331	-0.03713897075679891	0.0762459666750693	-0.11338493743186821	insig
0.25	SLC39A6	0.037094842931974056	0.9999293845922331	-0.02303486956755902	-0.056464185572673846	0.033429316005114826	insig
0.25	SLC39A7	0.019207599907227976	0.9999293845922331	0.0030276587443991178	-0.024707400712850686	0.027735059457249803	insig
0.25	SLC39A9	0.06661662731996862	0.9999293845922331	-0.030336754735529867	-0.09799068102206382	0.06765392628653395	insig
0.25	SLC41A1	0.21757922203550145	0.9999293845922331	0.03913102255314918	-0.1711153521360345	0.21024637468918367	insig
0.25	SLC44A1	0.023341637055473263	0.9999293845922331	0.03884444103721549	0.008467362036347011	0.03037707900086848	insig
0.25	SLC44A5	0.07128401576872931	0.9999293845922331	-0.10400276600687998	-0.18643377421417165	0.08243100820729167	insig
0.25	SLC45A3	-0.34412931139549413	0.9999293845922331	-0.30467749638377656	0.04247249668684089	-0.34714999307061745	insig
0.25	SLC46A3	0.04391839360548123	0.9999293845922331	0.03454710608370584	-0.016377788752993366	0.05092489483669921	insig
0.25	SLC47A1	0.04142521842723499	0.9999293845922331	0.012449650428072303	-0.01807968778836146	0.030529338216433763	insig
0.25	SLC4A1AP	0.10815395269153659	0.9999293845922331	0.10713418752205196	0.0029018308748414777	0.10423235664721049	insig
0.25	SLC4A3	0.06391799953163703	0.9999293845922331	0.19175280630734906	0.1488905302168144	0.04286227609053466	insig
0.25	SLC4A7	-0.07290850790327859	0.9999293845922331	-0.12855229772687296	-0.060719251503568515	-0.06783304622330444	insig
0.25	SLC4A8	0.1457291707017131	0.9999293845922331	0.0891395737014546	-0.05543317161812682	0.14457274531958142	insig
0.25	SLC5A3	0.043740757945237574	0.9999293845922331	-0.028198638655796998	-0.07226285295016134	0.04406421429436434	insig
0.25	SLC5A8	0.15273997592538474	0.9999293845922331	0.39528506622174975	0.2509824443021659	0.14430262191958385	insig
0.25	SLC6A6	0.09006751563463483	0.9999293845922331	0.03572492610410774	-0.04936156555572045	0.08508649165982819	insig
0.25	SLC6A9	0.05444586446985254	0.9999293845922331	-0.09906707086918452	-0.1432749118369212	0.04420784096773668	insig
0.25	SLC7A1	-0.15685678783817206	0.9999293845922331	0.007707985139617957	0.16524687866877624	-0.15753889352915829	insig
0.25	SLC7A11	-0.1430818690169959	0.9999293845922331	-0.03504450408074844	0.10432389504560266	-0.1393683991263511	insig
0.25	SLC7A2	-0.15350265164006752	0.9999293845922331	-0.09102275853091837	0.05827545082561495	-0.14929820935653332	insig
0.25	SLC7A5	0.015596640033728466	0.9999293845922331	0.04579808531134737	0.030527166307677035	0.01527091900367033	insig
0.25	SLC7A6OS	0.04738850839778448	0.9999293845922331	0.03681152545666442	-0.011668154024007166	0.048479679480671584	insig
0.25	SLC7A8	-0.014275945839195168	0.9999293845922331	-0.012216959464583545	-0.0023348127193880924	-0.009882146745195452	insig
0.25	SLC9A1	-0.04752477890309524	0.9999293845922331	-0.004135322446948614	0.04335436114412468	-0.04748968359107329	insig
0.25	SLC9A5	0.05622430750029274	0.9999293845922331	-0.18421999269395056	-0.23406340309361245	0.049843410399661905	insig
0.25	SLC9A6	0.0773482667925036	0.9999293845922331	0.026097002659918524	-0.04250409930131326	0.06860110196123179	insig
0.25	SLC9A8	-0.06490091605354793	0.9999293845922331	-0.07146397230939787	-0.003101447377831639	-0.06836252493156623	insig
0.25	SLF2	0.10448268780614184	0.9999293845922331	0.045756763448966904	-0.05670660605553999	0.1024633695045069	insig
0.25	SLFN12	0.06079782433925339	0.9999293845922331	0.11519745079343902	0.04977684552482985	0.06542060526860916	insig
0.25	SLFN13	-0.14402968154029672	0.9999293845922331	0.0034286254194757226	0.1579481637432857	-0.15451953832381	insig
0.25	SLFNL1-AS1	-0.21294571630445583	0.9999293845922331	-0.17949022279901547	0.02794947736410049	-0.20743970016311597	insig
0.25	SLIT2	0.031009783191582988	0.9999293845922331	0.018749552225243753	-0.030340500543423975	0.04909005276866773	insig
0.25	SLITRK5	-1.4211195096996891	0.9999293845922331	-0.3696248343762172	1.0659285837171546	-1.4355534180933718	insig
0.25	SLK	-0.01427852552807232	0.9999293845922331	-0.021649484367962282	-0.008570750740216203	-0.01307873362774608	insig
0.25	SLMAP	0.18093981450715155	0.9999293845922331	0.12251115005929389	-0.06224664538302243	0.18475779544231632	insig
0.25	SLTM	0.04254041487469106	0.9999293845922331	0.10370998916729335	0.057005481887883826	0.04670450727940952	insig
0.25	SLX1A	-0.32959189849681386	0.9999293845922331	0.5627324626211476	0.8924252919223292	-0.3296928293011816	insig
0.25	SLX1A-SULT1A3	0.5948243563763025	0.9999293845922331	0.4195015922835701	-0.16206423561214256	0.5815658278957127	insig
0.25	SLX1B-SULT1A4	0.15959569165897314	0.9999293845922331	-0.19036095747657011	-0.3419971491029087	0.15163619162633857	insig
0.25	SLX4	0.08178332214460028	0.9999293845922331	-0.00677828157747358	-0.08163557180945852	0.07485729023198494	insig
0.25	SLX4IP	0.033632378646497645	0.9999293845922331	0.04119157881008581	-0.002182857787956246	0.043374436598042056	insig
0.25	SMAD2	-0.04339758303088265	0.9999293845922331	-0.05643863115274334	-0.020105779334026255	-0.036332851818717087	insig
0.25	SMAD3	-0.0894121197786488	0.9999293845922331	-0.016165093743222753	0.0709821350933249	-0.08714722883654766	insig
0.25	SMAD4	0.09296193499889671	0.9999293845922331	-0.005072074459973042	-0.09841481365997568	0.09334273920000263	insig
0.25	SMAD5	-0.07636955443583485	0.9999293845922331	-0.06534968389042815	0.006866071660753504	-0.07221575555118166	insig
0.25	SMAD5-AS1	0.17041410197929852	0.9999293845922331	0.6415346769565248	0.5457059207185363	0.09582875623798852	insig
0.25	SMAD6	0.32070577940944084	0.9999293845922331	0.3670083339448273	0.05025722255311692	0.31675111139171036	insig
0.25	SMAD7	0.07816628530020425	0.9999293845922331	0.11298201958271879	0.04068418302672394	0.07229783655599485	insig
0.25	SMAD9	-0.10224665902176351	0.9999293845922331	-0.19733811056273565	-0.10614568134330014	-0.09119242921943552	insig
0.25	SMAP1	-0.008192094026604004	0.9999293845922331	0.07004015402949842	0.07234248721104966	-0.002302333181551241	insig
0.25	SMAP2	0.0751329115838127	0.9999293845922331	0.07965500319830812	0.005205780648643275	0.07444922254966485	insig
0.25	SMARCA1	-0.06525931981422226	0.9999293845922331	-0.11210966923899002	-0.05153917143398424	-0.06057049780500577	insig
0.25	SMARCA4	0.15710918628436332	0.9999293845922331	0.1612716046897843	0.008289426842797504	0.15298217784698678	insig
0.25	SMARCA5	-0.07622911478631424	0.9999293845922331	-0.01386598953870255	0.05921375075337487	-0.07307974029207742	insig
0.25	SMARCAD1	0.006155297767733207	0.9999293845922331	-0.08193970943845555	-0.09343536104962466	0.01149565161116911	insig
0.25	SMARCB1	0.027162777335513703	0.9999293845922331	-0.03499906697874641	-0.0556753621248003	0.020676295146053892	insig
0.25	SMARCC1	0.11807385120634549	0.9999293845922331	0.04928652750661154	-0.0664986343387356	0.11578516184534714	insig
0.25	SMARCD1	0.23717748793268797	0.9999293845922331	1.3048444421764893e-5	-0.22735898519338665	0.22737203363780842	insig
0.25	SMARCD2	0.05053825401811281	0.9999293845922331	-0.012791877365219001	-0.057732951996882775	0.044941074631663774	insig
0.25	SMARCD3	-0.02814715753179171	0.9999293845922331	-0.04343495306199331	-0.010998695348599676	-0.03243625771339363	insig
0.25	SMARCE1	-0.0564195866358277	0.9999293845922331	-0.011290688739441272	0.04657838827957582	-0.05786907701901709	insig
0.25	SMC1A	0.12146338698127336	0.9999293845922331	0.10411575179750468	-0.012981777481019894	0.11709752927852457	insig
0.25	SMC2	-0.023196102415165672	0.9999293845922331	0.002283921224300243	0.022150882575449407	-0.019866961351149164	insig
0.25	SMC2-AS1	-0.3187551184830441	0.9999293845922331	0.6033705948113368	0.9091131719906809	-0.3057425771793441	insig
0.25	SMC3	-0.0302777978802688	0.9999293845922331	-0.0847912746592531	-0.05274375858400711	-0.03204751607524598	insig
0.25	SMC4	-0.06329746549828243	0.9999293845922331	-0.06785955196869145	-0.010502588972810749	-0.0573569629958807	insig
0.25	SMC5	-0.18516631264543493	0.9999293845922331	-0.09934773699126297	0.07652068772561278	-0.17586842471687575	insig
0.25	SMC5-AS1	0.38678910244878956	0.9999293845922331	0.6593204023162536	0.27575004878036963	0.3835703535358839	insig
0.25	SMCHD1	0.2688400265046731	0.9999293845922331	0.19764039961378516	-0.07609521396307484	0.27373561357686	insig
0.25	SMCR8	0.19880632931203793	0.9999293845922331	0.07496086502978837	-0.1217314160240781	0.19669228105386646	insig
0.25	SMDT1	0.0326033560992382	0.9999293845922331	0.0602853528261946	0.03162351986503378	0.02866183296116082	insig
0.25	SMG1	0.17596268416571736	0.9999293845922331	0.12609253825842368	-0.05080449827935105	0.17689703653777472	insig
0.25	SMG1P1	0.041217473860822695	0.9999293845922331	-0.14622727202299213	-0.19016583700369252	0.04393856498070039	insig
0.25	SMG1P2	-0.1268175838625956	0.9999293845922331	-0.09421505989710571	0.03303806757197043	-0.12725312746907613	insig
0.25	SMG1P3	-0.09752572870665316	0.9999293845922331	-0.04183472306956449	0.054431059081347176	-0.09626578215091167	insig
0.25	SMG1P5	0.2543827089842835	0.9999293845922331	0.15281332987690793	-0.10124947060371337	0.2540628004806213	insig
0.25	SMG1P6	-0.16974077814397004	0.9999293845922331	-0.30055566827245067	-0.12841630105021115	-0.17213936722223952	insig
0.25	SMG1P7	0.04586585008844514	0.9999293845922331	0.12225878631170745	0.07241524252570465	0.0498435437860028	insig
0.25	SMG5	0.07558795996681948	0.9999293845922331	-0.11275297019725905	-0.19056524264434402	0.07781227244708497	insig
0.25	SMG9	0.15895559939453294	0.9999293845922331	-3.589984258497714e-4	-0.15518020264637017	0.1548212042205204	insig
0.25	SMIM10L2A	0.15539666297240515	0.9999293845922331	0.04283327767054354	-0.11797712461299042	0.16081040228353397	insig
0.25	SMIM12	-0.02460148809515284	0.9999293845922331	0.01711659812421516	0.043870506419326126	-0.026753908295110967	insig
0.25	SMIM13	-0.13726910275482898	0.9999293845922331	-0.07451125450519315	0.06321277658698678	-0.13772403109217993	insig
0.25	SMIM15	-0.020812521121283702	0.9999293845922331	0.10586188969289378	0.13137567469535533	-0.025513785002461542	insig
0.25	SMIM15-AS1	-0.2797238761007914	0.9999293845922331	-0.15622317353508375	0.1092915515449545	-0.26551472508003826	insig
0.25	SMIM17	1.1212438286657713	0.9999293845922331	0.7491529836753528	-0.1502847812144853	0.8994377648898381	insig
0.25	SMIM19	-0.14707360531983096	0.9999293845922331	0.027869918749456102	0.17998076113099773	-0.15211084238154163	insig
0.25	SMIM3	-0.31162531440730173	0.9999293845922331	-0.06511532710546308	0.2503733696154412	-0.3154886967209043	insig
0.25	SMIM7	0.09712780002995022	0.9999293845922331	0.010135464645639025	-0.07301163824201773	0.08314710288765675	insig
0.25	SMIM8	0.0192018688450444	0.9999293845922331	0.0658009902234574	0.038943227125887624	0.02685776309756978	insig
0.25	SMN1	0.0942137348962837	0.9999293845922331	0.09686629452079779	0.004291023024101745	0.09257527149669605	insig
0.25	SMN2	-0.10141882017303111	0.9999293845922331	-0.03455330245901936	0.06797530514268245	-0.10252860760170181	insig
0.25	SMNDC1	-0.001566985366047603	0.9999293845922331	0.08939887406477807	0.08703135894483041	0.0023675151199476587	insig
0.25	SMPD1	-0.08889843681349302	0.9999293845922331	-0.038619381170083907	0.027180213792333575	-0.06579959496241748	insig
0.25	SMPD2	0.694969244504256	0.9999293845922331	0.22721099350646168	-0.46495482281674183	0.6921658163232035	insig
0.25	SMPD4	0.13140238438542484	0.9999293845922331	0.04976996249808978	-0.07420270009147453	0.12397266258956431	insig
0.25	SMPD4P1	0.2879635019405728	0.9999293845922331	0.3160892512440263	0.09789736406819523	0.21819188717583107	insig
0.25	SMPDL3A	0.19597911894381442	0.9999293845922331	0.0885073415099273	-0.09995325673494472	0.18846059824487202	insig
0.25	SMS	0.0069582883563690575	0.9999293845922331	0.00264905616055813	-0.0021987897893929174	0.0048478459499510474	insig
0.25	SMU1	0.1366196016974438	0.9999293845922331	0.0013127651087719294	-0.13428131544387886	0.1355940805526508	insig
0.25	SMURF1	-0.15288283247018877	0.9999293845922331	-0.09185336208772284	0.05813481661069357	-0.1499881786984164	insig
0.25	SMURF2	0.1496378033754969	0.9999293845922331	0.07156219697280503	-0.07776806952052948	0.1493302664933345	insig
0.25	SMYD2	-0.10055170407448867	0.9999293845922331	-0.03495631626850367	0.0583026351896418	-0.09325895145814547	insig
0.25	SNAI1	1.8927376909327207	0.9999293845922331	1.4417760691080566	0.04477959033033513	1.3969964787777214	insig
0.25	SNAI2	-0.6546223965129275	0.6287925006615803	-0.009227286246110689	0.639491693125254	-0.6487189793713647	insig
0.25	SNAI3-AS1	-0.40463688434697764	0.9999293845922331	-0.3145066838146991	0.08356190248466394	-0.39806858629936304	insig
0.25	SNAP25	0.009602017516363708	0.9999293845922331	0.17785323639044917	0.15824673550113474	0.019606500889314427	insig
0.25	SNAP29	-0.15330210979207867	0.9999293845922331	-0.06832115475797494	0.08640206694074289	-0.15472322169871783	insig
0.25	SNAP47	0.15543693661410876	0.9999293845922331	0.023215488497355413	-0.12642388061165502	0.14963936910901043	insig
0.25	SNAPC1	-0.04686940599758941	0.9999293845922331	0.04887747053636263	0.09254954953257485	-0.04367207899621223	insig
0.25	SNAPC3	0.21626260663697983	0.9999293845922331	-5.529532324698994e-4	-0.21754403892057284	0.21699108568810294	insig
0.25	SNAPC4	-0.012036289088626277	0.9999293845922331	0.05973244393727398	0.077054998268014	-0.017322554330740026	insig
0.25	SNAPC5	0.13480917817711863	0.9999293845922331	0.06137086518548632	-0.06841462080472041	0.12978548599020673	insig
0.25	SNAPIN	0.3486655957944027	0.9999293845922331	0.040108977341066165	-0.2947930854731631	0.33490206281422924	insig
0.25	SNF8	-0.020420875273781683	0.9999293845922331	4.667510770648385e-4	0.019216941514136117	-0.01875019043707128	insig
0.25	SNHG1	0.018623064933143942	0.9999293845922331	-0.14103058665356583	-0.15718276897771052	0.016152182324144688	insig
0.25	SNHG10	-0.06209380346106878	0.9999293845922331	0.1287271499813014	0.18518004570181537	-0.05645289572051399	insig
0.25	SNHG11	0.2465647813026563	0.9999293845922331	0.12733946392267104	-0.10881056268037505	0.23615002660304607	insig
0.25	SNHG12	0.10995460630109849	0.9999293845922331	0.11412547822832698	0.007501772730967889	0.1066237054973591	insig
0.25	SNHG15	-0.40110241037179406	0.838750975659641	-0.02328261039630447	0.37857000409289887	-0.40185261448920334	insig
0.25	SNHG16	-0.20269284535235127	0.9999293845922331	-0.03868996260672311	0.16642304572863664	-0.20511300833535975	insig
0.25	SNHG17	-0.015772830743134465	0.9999293845922331	-0.0381159107527915	-0.01783657418627376	-0.02027933656651774	insig
0.25	SNHG19	0.01760089265044878	0.9999293845922331	0.04847324905055252	0.02180062343376679	0.02667262561678573	insig
0.25	SNHG20	0.3609169785395768	0.9999293845922331	0.20745307222968704	-0.15584604765220791	0.36329911988189495	insig
0.25	SNHG21	-0.44350616804868265	0.9999293845922331	-0.13644948746733265	0.3162461920105288	-0.45269567947786143	insig
0.25	SNHG23	-0.13114089900971315	0.9999293845922331	-0.1959890621561497	-0.0721740852116629	-0.12381497694448682	insig
0.25	SNHG25	-0.5535761863009828	0.9999293845922331	-0.5097566698909908	-0.04905879984301309	-0.46069787004797763	insig
0.25	SNHG3	0.21724066210645834	0.9999293845922331	0.021232778890811294	-0.1964997224245137	0.21773250131532498	insig
0.25	SNHG4	-0.09070196833027362	0.9999293845922331	-0.19830932057534084	-0.12843561179571814	-0.06987370877962272	insig
0.25	SNHG5	0.05032987216695743	0.9999293845922331	-0.03497700053516319	-0.08003020676312861	0.045053206227965416	insig
0.25	SNHG6	-0.12460181324450242	0.9999293845922331	-0.059973907166999144	0.0601512315596652	-0.12012513872666435	insig
0.25	SNHG7	0.08675267675179928	0.9999293845922331	0.023931211687025222	-0.06302734662878075	0.08695855831580597	insig
0.25	SNHG8	0.06445928798854196	0.9999293845922331	0.03877929596684328	-0.03353283363028142	0.0723121295971247	insig
0.25	SNIP1	0.021641511831924566	0.9999293845922331	0.05754176853810247	0.03538393539210082	0.02215783314600165	insig
0.25	SNN	0.16818877817777014	0.9999293845922331	0.12064717695978416	-0.039617751154998763	0.16026492811478293	insig
0.25	SNPH	0.16531404168894018	0.9999293845922331	0.0406640387772465	-0.12364685971315581	0.1643108984904023	insig
0.25	SNRK	-0.005609525649183865	0.9999293845922331	0.05679314303765515	0.05742957497305789	-6.364319354027418e-4	insig
0.25	SNRNP200	0.023094482671991576	0.9999293845922331	0.035049644023616565	0.011178669343132422	0.02387097468048414	insig
0.25	SNRNP25	0.45433336356422255	0.9999293845922331	0.005410457411740288	-0.44635173830443653	0.4517621957161768	insig
0.25	SNRNP27	0.2067215199989021	0.9999293845922331	0.061050858865898006	-0.14884077382838562	0.20989163269428363	insig
0.25	SNRNP35	-0.05740032205332825	0.9999293845922331	-0.004742228657536721	0.06538901973215702	-0.07013124838969374	insig
0.25	SNRNP40	-0.03552286598545146	0.9999293845922331	-0.07167543383476253	-0.035337217338820656	-0.03633821649594188	insig
0.25	SNRNP48	-0.046992448478076376	0.9999293845922331	-0.04432119997103422	-0.003931587589624775	-0.040389612381409444	insig
0.25	SNRNP70	-0.02761880682337575	0.9999293845922331	-0.10844598667914598	-0.07563653612679565	-0.03280945055235034	insig
0.25	SNRPA	0.11276311588630279	0.9999293845922331	0.054652979154927436	-0.051995799098892084	0.10664877825381952	insig
0.25	SNRPA1	-0.015070043669830877	0.9999293845922331	-0.011883521934882998	0.006684193794294805	-0.018567715729177803	insig
0.25	SNRPB	-0.018522857935078418	0.9999293845922331	-0.0068110538087228015	0.015849240385422642	-0.022660294194145444	insig
0.25	SNRPB2	0.02845901487033627	0.9999293845922331	0.03718695922183798	-0.0021101269974455133	0.03929708621928349	insig
0.25	SNRPC	-0.11087668381448769	0.9999293845922331	-0.0634818596485614	0.05063179191647951	-0.11411365156504091	insig
0.25	SNRPD1	-0.15967521904289997	0.9999293845922331	-0.06074601840696607	0.10682901723695871	-0.16757503564392479	insig
0.25	SNRPD2	-0.3290108422828857	0.9999293845922331	-0.06778153974074558	0.2599596108363988	-0.32774115057714437	insig
0.25	SNRPD3	0.014811165003101897	0.9999293845922331	0.05961278497804781	0.048872596017049394	0.010740188960998421	insig
0.25	SNRPE	0.008138602218619102	0.9999293845922331	-0.03914394804739392	-0.04553324632238736	0.00638929827499344	insig
0.25	SNRPF	-0.010603846445665954	0.9999293845922331	-0.057713326146432826	-0.045529674489916294	-0.01218365165651653	insig
0.25	SNRPG	0.18993927400498348	0.9999293845922331	-0.0236414966095784	-0.21233852546176668	0.18869702885218828	insig
0.25	SNTA1	-0.19302476647524905	0.9999293845922331	0.044712903034096446	0.24187266293320359	-0.19715975989910714	insig
0.25	SNW1	0.10292615712250441	0.9999293845922331	0.09378238603556825	-0.008643993724289289	0.10242637975985754	insig
0.25	SNX1	-0.08759666364200766	0.9999293845922331	-0.059854648051160766	0.02670710509055912	-0.08656175314171989	insig
0.25	SNX10	0.035883117510789965	0.9999293845922331	0.006001105734324823	-0.02860145553944598	0.0346025612737708	insig
0.25	SNX12	-0.07425611587426295	0.9999293845922331	-0.007826706178174513	0.06023527513975883	-0.06806198131793334	insig
0.25	SNX13	0.06304803560335474	0.9999293845922331	0.04651884097511511	-0.032354299086469175	0.07887314006158429	insig
0.25	SNX14	0.0012700373447180947	0.9999293845922331	0.0040524145558265235	-0.0020528022056139506	0.006105216761440474	insig
0.25	SNX17	9.86560698851643e-4	0.9999293845922331	0.03598618139378254	0.035730828337739766	2.553530560427728e-4	insig
0.25	SNX18	-0.21073363469313283	0.9999293845922331	0.022489473201156573	0.23740654749415233	-0.21491707429299575	insig
0.25	SNX19	0.029590950009817426	0.9999293845922331	0.05176541224791634	0.0167613277417142	0.035004084506202134	insig
0.25	SNX21	-0.0075950758086384676	0.9999293845922331	-0.002087512713605154	0.01650901691378795	-0.018596529627393103	insig
0.25	SNX22	0.03967446227889554	0.9999293845922331	0.0124121743107929	-0.013929027338744088	0.02634120164953699	insig
0.25	SNX27	0.06696069485937402	0.9999293845922331	-0.09187113407103235	-0.16202723330813926	0.0701560992371069	insig
0.25	SNX3	0.0468805425581182	0.9999293845922331	0.05019903056575589	0.004245157371074587	0.045953873194681305	insig
0.25	SNX30	0.0022293515631091687	0.9999293845922331	0.020955793675390542	0.013920979464429599	0.007034814210960944	insig
0.25	SNX33	-0.5932760326630657	0.9999293845922331	-0.26774520035731086	0.3410356625686233	-0.6087808629259341	insig
0.25	SNX4	-0.003584005063330703	0.9999293845922331	-0.051519072662666185	-0.04541969585181765	-0.006099376810848537	insig
0.25	SNX5	0.03060458681039342	0.9999293845922331	-0.03214286884219272	-0.061914562935123485	0.02977169409293076	insig
0.25	SNX9	-0.14415360847455302	0.9999293845922331	-0.0921979304443364	0.047960762354879435	-0.14015869279921583	insig
0.25	SOAT1	-0.09868586140259802	0.9999293845922331	-0.0032262009403685593	0.09653787920361036	-0.09976408014397892	insig
0.25	SOCS1	-1.849292247227297	0.9999293845922331	0.1266266456876699	1.9438537755875938	-1.8172271298999239	insig
0.25	SOCS3	-0.32922202652216626	0.9999293845922331	0.29697171114621157	0.6152408056593991	-0.3182690945131875	insig
0.25	SOCS4	0.00863047269620747	0.9999293845922331	-0.030511706182752986	-0.03786321255138661	0.007351506368633625	insig
0.25	SOCS5	0.14815824785413875	0.9999293845922331	0.014104210864222727	-0.1456700909830648	0.15977430184728753	insig
0.25	SOCS6	0.10341616574657175	0.9999293845922331	0.011065228719500345	-0.10028749523595902	0.11135272395545937	insig
0.25	SOCS7	0.04414780039602126	0.9999293845922331	0.014255444437418559	-0.02549864453339886	0.03975408897081742	insig
0.25	SOD1	-0.031154630576729604	0.9999293845922331	-0.043013893846114544	-0.011140809296888196	-0.03187308454922635	insig
0.25	SOD2	-0.0448413105916394	0.9999293845922331	-0.0182632461382591	0.02618905856899852	-0.04445230470725762	insig
0.25	SOGA1	0.06850436246768588	0.9999293845922331	0.0666083846730378	0.002265659383039031	0.06434272528999876	insig
0.25	SOGA3	-0.07662689161611354	0.9999293845922331	0.09840883188929989	0.1693750273073133	-0.07096619541801341	insig
0.25	SON	0.21926169394883457	0.9999293845922331	0.0512824424412644	-0.16577468088275182	0.21705712332401622	insig
0.25	SORCS1	-0.11085532768977652	0.9999293845922331	0.018206934845510475	0.12135537705075401	-0.10314844220524354	insig
0.25	SORD	-0.1429061043469877	0.9999293845922331	-0.1210199030265732	0.030139419322805505	-0.1511593223493787	insig
0.25	SOS2	-0.07292956538335157	0.9999293845922331	-0.13787805145068677	-0.0711856169706683	-0.06669243448001848	insig
0.25	SOX8	0.23638870005456547	0.9999293845922331	-0.09161112200110477	-0.3370642788125411	0.2454531568114363	insig
0.25	SP1	0.20384800442677983	0.9999293845922331	0.04297334900405553	-0.15483787041987246	0.197811219423928	insig
0.25	SP2	0.06446433359230627	0.9999293845922331	0.04135996436163552	-0.014423757436075968	0.05578372179771149	insig
0.25	SP3	-0.04160725758001376	0.9999293845922331	0.04145091807813233	0.07693930557303681	-0.03548838749490448	insig
0.25	SP4	-0.0029206113718309727	0.9999293845922331	0.05019025614068167	0.047154346711172995	0.003035909429508678	insig
0.25	SP5	-0.2101563396712957	0.9999293845922331	-0.12015440947735784	0.11710821827030507	-0.2372626277476629	insig
0.25	SP6	0.5392519407742303	0.9999293845922331	-0.03039361025721049	-0.5302482609552924	0.49985465069808194	insig
0.25	SP9	-2.8183801987625308	0.9999293845922331	-1.7474489525788632	0.8166568094500044	-2.5641057620288676	insig
0.25	SPACA6	-0.29484666065697307	0.9999293845922331	-0.502679043399799	-0.21174033507362428	-0.29093870832617463	insig
0.25	SPACA9	-0.42484810599253187	0.9999293845922331	-0.13382510936545988	0.29843195573020315	-0.43225706509566303	insig
0.25	SPAG5	0.13145629592738012	0.9999293845922331	0.04788997333724067	-0.07900262206212318	0.12689259539936384	insig
0.25	SPAG8	0.4728200763621314	0.9999293845922331	0.2300168101449478	-0.1988204630355711	0.4288372731805189	insig
0.25	SPARC	0.1641552918432767	0.9999293845922331	0.01913506824744543	-0.14279777781311875	0.16193284606056418	insig
0.25	SPAST	0.020396806738194433	0.9999293845922331	0.02658398807164741	0.001729223558320207	0.0248547645133272	insig
0.25	SPATA16	-0.8311366949594883	0.9999293845922331	-0.60980115243027	0.21726850686297236	-0.8270696592932424	insig
0.25	SPATA2	0.21617112363044871	0.9999293845922331	0.09722150567679907	-0.12610534660959374	0.22332685228639282	insig
0.25	SPATA25	-0.11436660978994106	0.9999293845922331	-0.205003274778763	-0.3988748382407559	0.1938715634619929	insig
0.25	SPATA33	-0.0047245686154318125	0.9999293845922331	-0.18099326716400585	-0.15188471992370137	-0.029108547240304487	insig
0.25	SPATA5	0.08356697509157357	0.9999293845922331	-0.015203042687692667	-0.11184913869111536	0.0966460960034227	insig
0.25	SPATA5L1	-0.22034558538800808	0.9999293845922331	-0.2365950492961179	-0.015646710336314838	-0.22094833895980306	insig
0.25	SPATC1L	-0.01863927093122751	0.9999293845922331	-0.06942733064696244	-0.0550048359494343	-0.014422494697528137	insig
0.25	SPC24	0.2075305652107994	0.9999293845922331	0.11256368827095	-0.08338544035361241	0.1959491286245624	insig
0.25	SPCS1	-0.05784137098778093	0.9999293845922331	-0.0873103237739857	-0.017549437000443424	-0.06976088677354228	insig
0.25	SPCS2	0.026745487573424456	0.9999293845922331	0.04630609684982759	0.01742166977447631	0.02888442707535128	insig
0.25	SPCS3	0.21523413968850738	0.9999293845922331	0.21068117426756178	-0.017011865532085398	0.22769303979964717	insig
0.25	SPDL1	0.06785019036781462	0.9999293845922331	-0.09333307854006674	-0.16009949819968938	0.06676641965962264	insig
0.25	SPDYE18	0.7111456027282521	0.9999293845922331	0.48931376654245406	-0.18479778195154073	0.6741115484939948	insig
0.25	SPECC1L	0.5887708274484285	0.9999293845922331	-0.03232709204306172	-0.6293315660950418	0.5970044740519801	insig
0.25	SPECC1L-ADORA2A	-0.21018134635999705	0.9999293845922331	-0.052517898273826025	0.15898324279881426	-0.2115011410726403	insig
0.25	SPEN	0.0163463071342542	0.9999293845922331	0.03443231103312174	0.01388057069548423	0.02055174033763751	insig
0.25	SPG20	0.011583605963607656	0.9999293845922331	0.02817819219072321	0.012365662936506813	0.015812529254216397	insig
0.25	SPG7	0.023234416229270274	0.9999293845922331	-0.03592307308673112	-0.047927759554224465	0.01200468646749334	insig
0.25	SPHK2	0.19292279488779196	0.9999293845922331	0.008710956988284224	-0.17553460904678156	0.18424556603506578	insig
0.25	SPIN1	0.10477217683299272	0.9999293845922331	0.0028750968537430838	-0.09973147090599045	0.10260656775973354	insig
0.25	SPIN2B	-0.16871175883993136	0.9999293845922331	-0.06572033774656362	0.10522882594077394	-0.17094916368733756	insig
0.25	SPINK13	-0.32530056269530194	0.9999293845922331	-0.31410777944238283	0.005595435381392057	-0.3197032148237749	insig
0.25	SPINK5	-1.0383500550052003	0.6732345373068941	-0.17875039740233234	0.8446263943432604	-1.0233767917455927	insig
0.25	SPINK6	-1.1118111426886264	0.342458643167552	0.06711476705999297	1.1622019516431819	-1.0950871845831889	insig
0.25	SPIRE2	-0.3054959627973823	0.9999293845922331	-0.25244297870577337	0.06392731360731115	-0.3163702923130845	insig
0.25	SPNS1	0.4492987965083808	0.9999293845922331	0.16686620495335552	-0.2781655137579446	0.44503171871130015	insig
0.25	SPOUT1	0.05169843305265867	0.9999293845922331	-0.010627347072856522	-0.05334334742293346	0.04271600035007694	insig
0.25	SPPL2B	0.09487173638471148	0.9999293845922331	-0.0694688821478611	-0.15919965976362685	0.08973077761576576	insig
0.25	SPRED1	-0.3443984648955817	0.9999293845922331	-0.26807834859613777	0.07564655231650033	-0.3437249009126381	insig
0.25	SPRTN	0.013936328667169245	0.9999293845922331	0.08733017219575676	0.07211368200195722	0.015216490193799535	insig
0.25	SPRY2	-1.06981833965539	0.7727259340469088	-0.1744978123001537	0.8885026768432531	-1.0630004891434068	insig
0.25	SPRY3	0.17102349531237981	0.9999293845922331	-0.046191454329502085	-0.21231096718991063	0.16611951286040855	insig
0.25	SPRYD3	0.007544848994754447	0.9999293845922331	0.00921973818278762	-0.005503906130967299	0.014723644313754919	insig
0.25	SPRYD4	-0.3524527295869326	0.9999293845922331	-0.139930976036355	0.21170026517931947	-0.35163124121567446	insig
0.25	SPRYD7	0.2486651305528283	0.9999293845922331	0.28658806664292696	0.03969729294679247	0.2468907736961345	insig
0.25	SPSB3	-0.2015152190250648	0.9999293845922331	-0.1076841614401386	0.10189092264887699	-0.2095750840890156	insig
0.25	SPTB	0.07398118893575903	0.9999293845922331	0.10320007804710815	0.025143015828912374	0.07805706221819578	insig
0.25	SPTBN1	0.026972876685963015	0.9999293845922331	0.0031614557506041176	-0.030434262788504567	0.033595718539108685	insig
0.25	SPTLC1	0.04982231047503857	0.9999293845922331	-0.03307585813633201	-0.08552148491936139	0.05244562678302938	insig
0.25	SPTSSA	-0.16069523967064342	0.9999293845922331	-0.1750822636736986	-0.014281769067843094	-0.16080049460585552	insig
0.25	SPTY2D1	-0.1746076897090906	0.9999293845922331	-0.16476599821108145	0.010338836406183001	-0.17510483461726445	insig
0.25	SQSTM1	-0.011316467166004774	0.9999293845922331	-0.003618711354274875	0.011712471382316061	-0.015331182736590936	insig
0.25	SRA1	-0.09683206137436445	0.9999293845922331	-0.08383359176436919	0.01965484805369241	-0.1034884398180616	insig
0.25	SRCAP	0.06164376612492184	0.9999293845922331	0.04595332319447412	-0.0161705939291405	0.06212391712361462	insig
0.25	SRCIN1	0.4141993077390873	0.9999293845922331	0.28131197314159484	-0.13105891600823164	0.4123708891498265	insig
0.25	SRD5A1	-0.049355062776416256	0.9999293845922331	0.04848194970701612	0.08730888092999169	-0.038826931222975564	insig
0.25	SREBF1	0.009083349106358237	0.9999293845922331	0.06977992755531388	0.06477661960473632	0.005003307950577554	insig
0.25	SREBF2	-0.03906402295841516	0.9999293845922331	0.011867715339083089	0.05480636692538089	-0.0429386515862978	insig
0.25	SREK1	-0.15647518456230644	0.9999293845922331	-0.09869359681117654	0.054736086468249796	-0.15342968327942633	insig
0.25	SREK1IP1	0.00748012019526277	0.9999293845922331	-0.07394964620089578	-0.08291094326013612	0.008961297059240337	insig
0.25	SRF	-1.2205055574962385	0.011592796028278514	-0.02643491534381881	1.1930595776177948	-1.2194944929616136	down
0.25	SRFBP1	-0.0033831905534653893	0.9999293845922331	0.021238322143848708	0.019280666089917665	0.0019576560539310427	insig
0.25	SRGAP1	-0.46243941116960635	0.9999293845922331	-0.3494383290811842	0.10765851728300073	-0.45709684636418496	insig
0.25	SRGAP2	0.03020830775210224	0.9999293845922331	3.5950226382251704e-4	-0.03430303620450483	0.03466253846832735	insig
0.25	SRGAP2D	-0.04625068906939213	0.9999293845922331	0.03368505681099529	0.07901973171311445	-0.04533467490211916	insig
0.25	SRP14	-0.5455207830026386	0.9999293845922331	-0.037490761165152986	0.4971656345261926	-0.5346563956913456	insig
0.25	SRP14-AS1	0.2811543117765477	0.9999293845922331	0.15027253934578474	-0.11691313331565975	0.2671856726614445	insig
0.25	SRP19	0.14958132622917233	0.9999293845922331	-0.07862800761800293	-0.21828238087204016	0.13965437325403723	insig
0.25	SRP68	-0.011650686951786483	0.9999293845922331	-0.06974908149855345	-0.04871321010307402	-0.021035871395479435	insig
0.25	SRP72	0.012971241164585007	0.9999293845922331	-0.060695438374301025	-0.07393442680273818	0.013238988428437157	insig
0.25	SRP9	0.03986122198428176	0.9999293845922331	-0.027355841917488993	-0.06080844151690556	0.033452599599416565	insig
0.25	SRPRA	-0.12846551370040374	0.9999293845922331	0.045675210518538956	0.17666965960700096	-0.130994449088462	insig
0.25	SRRD	-0.027339936490927714	0.9999293845922331	0.21443221234489418	0.24185568303672222	-0.027423470691828055	insig
0.25	SRRM1	0.07448381033139084	0.9999293845922331	-9.425744321780033e-4	-0.07240822838949366	0.07146565395731566	insig
0.25	SRRM2	0.04693044389878752	0.9999293845922331	-0.028915747068499323	-0.06379695476303472	0.0348812076945354	insig
0.25	SRRM2-AS1	-0.19906936432575942	0.9999293845922331	-0.20123165241507818	-0.010409095829746376	-0.19082255658533182	insig
0.25	SRRM4	-0.41003392571204306	0.9999293845922331	-0.3033602515559492	0.09433226740563809	-0.3976925189615873	insig
0.25	SRRT	-0.01224911139142336	0.9999293845922331	-0.037569073883005545	-0.02339890954814194	-0.014170164334863605	insig
0.25	SRSF1	-0.01643998362920431	0.9999293845922331	-0.019769217485716712	-0.008852108197863686	-0.010917109287853026	insig
0.25	SRSF10	0.016562677645497372	0.9999293845922331	9.95472036929245e-4	-0.016894254412118146	0.01788972644904739	insig
0.25	SRSF11	0.009847256561745033	0.9999293845922331	-0.022223521323092955	-0.03482558911938833	0.012602067796295375	insig
0.25	SRSF2	-2.0102107338907085	0.9999293845922331	0.014358802936445425	2.033125120521874	-2.0187663175854285	insig
0.25	SRSF3	-0.01773159388008417	0.9999293845922331	-4.040589195571445e-5	0.020240082547000795	-0.02028048843895651	insig
0.25	SRSF4	-0.04416351183246591	0.9999293845922331	-0.004337193234456957	0.03931562894125648	-0.04365282217571344	insig
0.25	SRSF6	-0.028883394717441526	0.9999293845922331	0.003790077866326999	0.032671373333485194	-0.028881295467158195	insig
0.25	SRSF7	-0.06740013515274595	0.9999293845922331	9.542228003074638e-5	0.06892341902287552	-0.06882799674284477	insig
0.25	SRSF9	-0.11463982792460918	0.9999293845922331	-0.04162983115770083	0.06594390627597324	-0.10757373743367407	insig
0.25	SRXN1	0.005560075052618361	0.9999293845922331	0.002224580511742692	-1.4741565617881777e-4	0.0023719961679215095	insig
0.25	SS18	0.08702097172562392	0.9999293845922331	-0.0034072271118367886	-0.09674120049654286	0.09333397338470607	insig
0.25	SS18L2	-0.19484943465877866	0.9999293845922331	-0.09987155635776802	0.09323839811078098	-0.193109954468549	insig
0.25	SSBP1	-0.08946376097618636	0.9999293845922331	-0.03677830049710772	0.05041254845103011	-0.08719084894813783	insig
0.25	SSC4D	-0.04677488169948015	0.9999293845922331	0.024604010683470234	0.08637794610821849	-0.06177393542474825	insig
0.25	SSFA2	-0.007930030663483072	0.9999293845922331	-0.016850271947593986	-0.008737171802084484	-0.008113100145509502	insig
0.25	SSH1	0.10843403871696214	0.9999293845922331	-0.040842192737128136	-0.14823798615754297	0.10739579342041483	insig
0.25	SSNA1	0.0360965507371361	0.9999293845922331	-0.05152939461616572	-0.07761067692164361	0.026081282305477894	insig
0.25	SSPO	0.42465499050733807	0.9999293845922331	0.4168578786314028	0.00762484096319828	0.4092330376682045	insig
0.25	SSR2	0.2384740237489929	0.9999293845922331	0.025622895755707142	-0.2154327250580489	0.24105562081375603	insig
0.25	SSR3	-0.18392528399446706	0.9999293845922331	0.028169880486427823	0.20879705042766883	-0.180627169941241	insig
0.25	SSR4P1	1.8829172627234896	0.9999293845922331	1.6093412638053648	-0.05574345052707141	1.665084714332436	insig
0.25	SSRP1	0.1470651741812524	0.9999293845922331	-0.004668586064118158	-0.1563336317065404	0.15166504564242225	insig
0.25	SSSCA1	0.04978738702145399	0.9999293845922331	-0.02977678051362797	-0.07573916172811421	0.04596238121448624	insig
0.25	SSU72	0.022487630214628556	0.9999293845922331	-0.01159773070240597	-0.013542288780762728	0.0019445580783567582	insig
0.25	SSX2IP	-0.15278425637754994	0.9999293845922331	0.10434501074989103	0.2507687047698078	-0.14642369401991676	insig
0.25	ST20	-0.16978479095052484	0.9999293845922331	-0.2585381925111639	-0.0967949869318974	-0.16174320557926647	insig
0.25	ST3GAL4	0.04197259156373893	0.9999293845922331	-0.009356965200230435	-0.03980928134154155	0.030452316141311112	insig
0.25	ST3GAL4-AS1	-0.17001462473547843	0.9999293845922331	-0.01968922170275561	0.16514325279174522	-0.18483247449450083	insig
0.25	ST3GAL5	-0.07169047825046794	0.9999293845922331	-0.14094275130365264	-0.06619414301934139	-0.07474860828431126	insig
0.25	ST3GAL6	0.12193677961282068	0.9999293845922331	0.0676802941276057	-0.060272022727463015	0.12795231685506872	insig
0.25	ST6GALNAC6	0.34954363132782157	0.9999293845922331	0.029487229088018985	-0.31065393010602704	0.34014115919404603	insig
0.25	ST8SIA4	-0.0037319597716837217	0.9999293845922331	0.055317258690555385	0.04233086105353966	0.012986397637015725	insig
0.25	ST8SIA5	0.12519392328232554	0.9999293845922331	0.10305476863899664	-0.018886252326778246	0.12194102096577489	insig
0.25	STAC2	0.23603151469130637	0.9999293845922331	0.19055424816057298	-0.011254035311794974	0.20180828347236796	insig
0.25	STAG1	0.05668951473946666	0.9999293845922331	-0.036907774706721144	-0.09720154136194065	0.0602937666552195	insig
0.25	STAG3L1	-0.09531663621069546	0.9999293845922331	-0.26205462888797965	-0.15900511190366992	-0.10304951698430974	insig
0.25	STAG3L2	0.1358589590549785	0.9999293845922331	0.11135953151464263	-0.02151567162396996	0.1328752031386126	insig
0.25	STAG3L3	-0.10302560742981841	0.9999293845922331	-0.077931228719308	0.029604979268205392	-0.10753620798751339	insig
0.25	STAG3L4	-0.032562878319121684	0.9999293845922331	-0.03104047818014406	6.62503174002783e-4	-0.03170298135414684	insig
0.25	STAG3L5P	-0.05279893101078469	0.9999293845922331	-0.18895532680814442	-0.13548845333458473	-0.0534668734735597	insig
0.25	STAG3L5P-PVRIG2P-PILRB	-0.15355711281355403	0.9999293845922331	-0.11968379505778352	0.03523318203804231	-0.15491697709582583	insig
0.25	STAM	0.10384697979375625	0.9999293845922331	0.01694315159789718	-0.09497650670002784	0.11191965829792502	insig
0.25	STAMBP	-0.0018447784039734563	0.9999293845922331	-0.10375625366417261	-0.09906846186283237	-0.004687791801340238	insig
0.25	STAMBPL1	-0.028306567808074234	0.9999293845922331	0.06917625070417419	0.0829637180945584	-0.013787467390384204	insig
0.25	STAR	-1.1527427910368935	0.11865987485730461	-0.05117708553016542	1.1002962962542722	-1.1514733817844376	insig
0.25	STARD3NL	-0.11319219643464157	0.9999293845922331	-0.014106069459400253	0.09267741618117611	-0.10678348564057637	insig
0.25	STARD4	-0.3745281529516175	0.45166964419606304	-0.02005502649727492	0.35316511864115335	-0.37322014513842827	insig
0.25	STARD4-AS1	-0.26745375989908027	0.9999293845922331	0.04815270668694077	0.3000834346642794	-0.2519307279773386	insig
0.25	STARD7	-0.0939042753510313	0.9999293845922331	-0.03900669362621858	0.05531007023554991	-0.09431676386176849	insig
0.25	STARD7-AS1	-0.3162894559213861	0.9999293845922331	-0.20194721092822376	0.10756410335090978	-0.30951131427913353	insig
0.25	STARD8	0.0511715036438583	0.9999293845922331	0.009590538735232024	-0.04063291156973186	0.05022345030496388	insig
0.25	STARD9	-0.1347753089860911	0.9999293845922331	-0.1667849045023175	-0.03284882251268997	-0.13393608198962753	insig
0.25	STAT1	-0.002381325996012352	0.9999293845922331	0.10283878774984787	0.10354089271208736	-7.021049622394917e-4	insig
0.25	STAT2	-0.21212168865725012	0.9999293845922331	0.018232380903991152	0.23054138115282255	-0.2123090002488314	insig
0.25	STAT3	0.07179134634998378	0.9999293845922331	0.09177703903232833	0.024292046033815334	0.06748499299851299	insig
0.25	STAU1	0.10818555799227686	0.9999293845922331	-0.027321331541451804	-0.12609666212737664	0.09877533058592483	insig
0.25	STBD1	-1.0185734488480536	0.9999293845922331	0.19566294816852292	1.1819618333225246	-0.9862988851540017	insig
0.25	STC1	-0.3540810066983433	0.9999293845922331	-0.14053559949024716	0.19071314392552693	-0.3312487434157741	insig
0.25	STIL	0.08861050712369456	0.9999293845922331	0.015292784280377517	-0.07145907786784451	0.08675186214822203	insig
0.25	STIM2	-0.07322646548112843	0.9999293845922331	-0.0604262041286937	0.007736325092435052	-0.06816252922112875	insig
0.25	STIP1	0.11297259497857932	0.9999293845922331	-0.021826404055364262	-0.12348701865866717	0.1016606146033029	insig
0.25	STK11	-0.07114526533858648	0.9999293845922331	0.04590391386417335	0.12780636112060434	-0.08190244725643099	insig
0.25	STK16	-0.0784915484302996	0.9999293845922331	0.009711061833319087	0.10547018138154517	-0.09575911954822608	insig
0.25	STK17A	-0.16511978422733017	0.9999293845922331	-0.08726871892234818	0.08041415958198934	-0.16768287850433752	insig
0.25	STK17B	-0.14606072976680126	0.9999293845922331	-0.16918710623885036	-0.03208562900602137	-0.137101477232829	insig
0.25	STK19	-0.2031286434857277	0.9999293845922331	-0.12498532649969067	0.0723489615249366	-0.19733428802462727	insig
0.25	STK24	-0.14850113418560157	0.9999293845922331	-0.06515033615181051	0.07977497753037341	-0.14492531368218392	insig
0.25	STK24-AS1	0.39032753114301666	0.9999293845922331	0.13364318269194606	-0.14067171794454472	0.2743149006364908	insig
0.25	STK26	0.005456988026943836	0.9999293845922331	0.09608201027921903	0.09038128280737144	0.005700727471847585	insig
0.25	STK35	-0.1519402290274062	0.9999293845922331	-0.05106891284241259	0.10226390428598069	-0.15333281712839328	insig
0.25	STK38	0.011961886468862721	0.9999293845922331	-0.020712747390798057	-0.031426151980859955	0.0107134045900619	insig
0.25	STK40	-0.11653758295480794	0.9999293845922331	-0.06368443131917728	0.05393722866355038	-0.11762165998272765	insig
0.25	STMN1	0.04235461347545953	0.9999293845922331	0.006892310609289513	-0.03314279636137153	0.040035106970661045	insig
0.25	STN1	-0.01072690636646533	0.9999293845922331	-0.01970009224265952	-0.009968549275387041	-0.009731542967272478	insig
0.25	STOM	-0.09121824653363116	0.9999293845922331	0.00849301222022443	0.1029081449119759	-0.09441513269175147	insig
0.25	STOML1	0.2042929632989849	0.9999293845922331	-0.03686148510374779	-0.24234405707577392	0.20548257197202613	insig
0.25	STOML2	-0.2625056800640285	0.9999293845922331	-0.023485974801102094	0.23776183351281382	-0.2612478083139159	insig
0.25	STON2	-0.14371969629492604	0.9999293845922331	-0.07125659427648852	0.07129921137106603	-0.14255580564755455	insig
0.25	STOX1	0.04400765140077828	0.9999293845922331	0.16157046436719957	0.11111902976211714	0.05045143460508243	insig
0.25	STPG2-AS1	0.6257674499822655	0.9999293845922331	0.35089824480406584	-0.25777330672200105	0.6086715515260669	insig
0.25	STRAP	-0.2239057676636558	0.9999293845922331	-0.011824520086812451	0.20959287839824223	-0.22141739848505468	insig
0.25	STRCP1	-0.5843028636243888	0.9999293845922331	-0.7374024025950825	-0.2387693638789037	-0.49863303871617876	insig
0.25	STRIP1	0.17028372347890214	0.9999293845922331	0.04573503226840819	-0.11487343215734219	0.16060846442575039	insig
0.25	STRIP2	0.1136888970643808	0.9999293845922331	0.08092855476668187	-0.03777587960055411	0.11870443436723599	insig
0.25	STRN	0.13670421179212194	0.9999293845922331	0.08873691752894536	-0.05310223669961134	0.1418391542285567	insig
0.25	STRN4	0.08108201187647573	0.9999293845922331	0.0500785470900363	-0.02238880804056263	0.07246735513059893	insig
0.25	STS	0.02898565209266011	0.9999293845922331	0.007835844576944816	-0.016389197482409218	0.024225042059354034	insig
0.25	STT3B	0.053656935671214476	0.9999293845922331	0.05866498118896113	-0.0055370890660376825	0.06420207025499881	insig
0.25	STUB1	-0.39946913572530485	0.9999293845922331	-0.06587615341792336	0.34326178962747417	-0.4091379430453975	insig
0.25	STX16	-0.028252072591779386	0.9999293845922331	-0.08087048694756108	-0.06127931569060029	-0.01959117125696079	insig
0.25	STX16-NPEPL1	-0.11722894508771997	0.9999293845922331	-0.256918018471482	-0.14545632492947205	-0.11146169354200992	insig
0.25	STX17	0.05935777843252395	0.9999293845922331	0.07352752688209065	0.01144111538808836	0.06208641149400229	insig
0.25	STX17-AS1	-0.0815174626040832	0.9999293845922331	-0.023414310412489557	0.04737500421649702	-0.07078931462898658	insig
0.25	STX18	-0.27102451909805353	0.9999293845922331	-0.12726886905813414	0.13819621365052084	-0.265465082708655	insig
0.25	STX2	-0.05613024306274323	0.9999293845922331	-0.0600269696370308	-0.0013430337659864594	-0.05868393587104434	insig
0.25	STX3	0.29009081313481117	0.9999293845922331	0.08680869100840141	-0.20309960690229797	0.2899082979106994	insig
0.25	STX5	0.11522506085303859	0.9999293845922331	0.0809432013716018	-0.027213860128193355	0.10815706149979515	insig
0.25	STX6	-0.14740568300082113	0.9999293845922331	-0.025671946036496057	0.12440676586311822	-0.15007871189961428	insig
0.25	STXBP5	-0.150679267773939	0.9999293845922331	-0.025043849163652293	0.12093300061903825	-0.14597684978269054	insig
0.25	STXBP5L	0.1775923933920907	0.9999293845922331	0.12900428604699624	-0.063942141740055	0.19294642778705123	insig
0.25	STYX	0.05131641200689729	0.9999293845922331	0.07463365602061002	0.02286598690313333	0.05176766911747669	insig
0.25	SUCLG1	0.015631315944903072	0.9999293845922331	-0.018905486128228125	-0.039236744376504554	0.02033125824827643	insig
0.25	SUCLG2	-0.027303987590865775	0.9999293845922331	0.019284924910295514	0.03634287442794497	-0.017057949517649454	insig
0.25	SUCO	-0.027387389769595427	0.9999293845922331	-0.03561699824385827	-0.022481626455389772	-0.013135371788468499	insig
0.25	SUDS3	0.1240924143803182	0.9999293845922331	0.016576722358795995	-0.10039178938269148	0.11696851174148748	insig
0.25	SUFU	-0.04743549951055553	0.9999293845922331	-0.07257999517294852	-0.021257255683460506	-0.05132273948948802	insig
0.25	SUGP1	0.0491079849910152	0.9999293845922331	0.06973935674841951	0.02896670452802422	0.040772652220395285	insig
0.25	SUGP2	0.06569061587197447	0.9999293845922331	0.018242619782277723	-0.04060674941778769	0.058849369200065414	insig
0.25	SUGT1	-7.024982619059638e-4	0.9999293845922331	0.09117497021849906	0.08875163613540686	0.002423334083092201	insig
0.25	SUGT1P1	0.6677548178380457	0.9999293845922331	0.3923374293477717	-0.23954047547777746	0.6318779048255492	insig
0.25	SULT2A1	-0.3984430515959252	0.409603495023326	-0.05508891728297666	0.34225845465597776	-0.3973473719389544	insig
0.25	SUMF2	0.13878737566032812	0.9999293845922331	0.04938648492826807	-0.08444833760909677	0.13383482253736484	insig
0.25	SUMO2	-0.09881024010244246	0.9999293845922331	0.022785728132727112	0.12840294048612727	-0.10561721235340016	insig
0.25	SUMO3	-0.16299134844767832	0.9999293845922331	0.023640491850034973	0.19610105084429935	-0.17246055899426438	insig
0.25	SUOX	-0.02762540049887933	0.9999293845922331	0.06349280525297726	0.10939375051123015	-0.0459009452582529	insig
0.25	SUPT16H	0.20328716873984795	0.9999293845922331	0.05521416916154784	-0.14978881121644563	0.20500298037799347	insig
0.25	SUPT20H	0.1385577239564584	0.9999293845922331	0.02370351825094212	-0.11855034859035969	0.1422538668413018	insig
0.25	SUPT4H1	-0.027223211997562766	0.9999293845922331	-5.920794571474507e-4	0.028807329485102208	-0.02939940894224966	insig
0.25	SUPT6H	0.13005262670677484	0.9999293845922331	0.038619188584987585	-0.08453110173026823	0.12315029031525582	insig
0.25	SUPT7L	-0.0535134651333202	0.9999293845922331	-0.042266735135202585	0.012515463171628199	-0.05478219830683079	insig
0.25	SUPV3L1	-0.0816132008139905	0.9999293845922331	-0.08239539900570318	0.0024964711006073667	-0.08489187010631055	insig
0.25	SURF1	-0.22016548017626167	0.9999293845922331	-0.05709908136863717	0.17362143925288281	-0.23072052062152	insig
0.25	SURF2	-0.11821481745652906	0.9999293845922331	-0.0980239340864934	0.02921474234392679	-0.1272386764304202	insig
0.25	SURF4	0.07409631416350519	0.9999293845922331	0.0317662907427837	-0.040592825845111966	0.07235911658789566	insig
0.25	SURF6	0.228343949741256	0.9999293845922331	0.06509553736944565	-0.16008684705751042	0.22518238442695607	insig
0.25	SUV39H1	0.11931529151717794	0.9999293845922331	0.11544000850011266	-0.01362791671426849	0.12906792521438115	insig
0.25	SUV39H2	0.19607697067648358	0.9999293845922331	0.17931993230989565	-0.016994094576342825	0.19631402688623847	insig
0.25	SUZ12	-0.05619901659860872	0.9999293845922331	-0.13109734739556445	-0.07287607594514114	-0.0582212714504233	insig
0.25	SUZ12P1	0.07138192491410267	0.9999293845922331	-0.01756358412623922	-0.08594349855559877	0.06837991442935955	insig
0.25	SV2B	-0.14919868849417856	0.9999293845922331	0.009389526021772954	0.146159503755141	-0.13676997773336805	insig
0.25	SV2C	-0.14089555606213794	0.9999293845922331	-0.07362175222165925	0.059837478510807854	-0.1334592307324671	insig
0.25	SVEP1	0.07903378026559801	0.9999293845922331	0.019036804315068948	-0.06958277438496208	0.08861957870003102	insig
0.25	SVIL-AS1	-0.06458298728911767	0.9999293845922331	-0.02975214562700649	0.02875622160012114	-0.05850836722712763	insig
0.25	SWI5	-0.06405594666317932	0.9999293845922331	-0.011502029422952531	0.052392340411652374	-0.0638943698346049	insig
0.25	SWSAP1	0.2793586706589908	0.9999293845922331	-0.006777057337546577	-0.30236117190377254	0.29558411456622596	insig
0.25	SYAP1	-0.1405679086176031	0.9999293845922331	-0.08275539144794175	0.05997313739794625	-0.142728528845888	insig
0.25	SYCE1	-0.20702071602409128	0.9999293845922331	-0.04106234497734776	0.16739026434373372	-0.20845260932108148	insig
0.25	SYDE1	-0.0440088034705635	0.9999293845922331	-0.14534332143796055	-0.10484189504562354	-0.040501426392337024	insig
0.25	SYDE2	-0.14937386623575274	0.9999293845922331	-0.060782314237713464	0.08459232852709436	-0.14537464276480783	insig
0.25	SYF2	-0.13076164955850667	0.9999293845922331	-0.03837397371673486	0.10016702839803711	-0.13854100211477197	insig
0.25	SYK	-0.05455370431093585	0.9999293845922331	0.06272837390522729	0.10446540212375685	-0.04173702821852957	insig
0.25	SYMPK	0.23152077394550932	0.9999293845922331	0.05641486616209118	-0.16987514968602935	0.22629001584812053	insig
0.25	SYNCRIP	0.13586693647365838	0.9999293845922331	-0.01997493772515571	-0.1568548632280202	0.13687992550286449	insig
0.25	SYNE1	-0.08456541231736794	0.9999293845922331	0.006980308127233895	0.08544972963371661	-0.07846942150648271	insig
0.25	SYNE2	0.030205576804183523	0.9999293845922331	0.1424146248964243	0.11065945049633247	0.03175517440009185	insig
0.25	SYNE3	-0.010242949741180538	0.9999293845922331	-0.030730881990740335	-0.015810575895516914	-0.01492030609522342	insig
0.25	SYNJ1	-0.23556482928330089	0.9999293845922331	-0.296298661700839	-0.06776670623748794	-0.2285319554633511	insig
0.25	SYNJ2BP	-0.34747366128139545	0.9999293845922331	-0.015036039650085042	0.32996883361933943	-0.3450048732694245	insig
0.25	SYNM	-0.24152601854036226	0.9999293845922331	-0.03370278414491032	0.20864507840013533	-0.24234786254504564	insig
0.25	SYNPO	0.11038570508840229	0.9999293845922331	0.043835913672286494	-0.0719417437283386	0.1157776574006251	insig
0.25	SYNRG	0.09881653114392322	0.9999293845922331	0.009357292677770163	-0.09569912976573333	0.1050564224435035	insig
0.25	SYPL1	0.028826519679778104	0.9999293845922331	0.016163177019928733	-0.008817934774681518	0.02498111179461025	insig
0.25	SYPL2	0.3382059396314472	0.9999293845922331	-0.015395455332618657	-0.36270936158222655	0.3473139062496079	insig
0.25	SYS1	-0.17297829807633056	0.9999293845922331	-0.16292236979962746	0.03125605729911574	-0.1941784270987432	insig
0.25	SYTL2	-0.11359101050703915	0.9999293845922331	0.003911146222521075	0.11254959941341418	-0.1086384531908931	insig
0.25	SYTL4	-0.10298663909138246	0.9999293845922331	-0.011832456260566268	0.07682480028264119	-0.08865725654320745	insig
0.25	SZRD1	-0.06727018345248555	0.9999293845922331	0.01552546226241347	0.08854532960138815	-0.07301986733897468	insig
0.25	SZT2	-0.1462391831664474	0.9999293845922331	-0.16180626338733076	-0.02572627663394881	-0.13607998675338195	insig
0.25	TAB2	-0.03574324296631163	0.9999293845922331	-2.800995649793088e-4	0.027302518222754018	-0.027582617787733327	insig
0.25	TAB3	-0.18662040393851062	0.9999293845922331	-0.08922101699284729	0.09029996479221758	-0.17952098178506487	insig
0.25	TACC3	0.018093767528166382	0.9999293845922331	-0.027069509632874533	-0.03802937480579315	0.01095986517291862	insig
0.25	TACO1	9.584000150968393e-4	0.9999293845922331	0.05774082493771906	0.0740392208870051	-0.01629839594928604	insig
0.25	TADA1	0.0024309531680543357	0.9999293845922331	-0.02767687488705381	-0.02167598746696279	-0.006000887420091023	insig
0.25	TADA2B	-0.1658925658632357	0.9999293845922331	0.03223125197707705	0.19931545628517466	-0.16708420430809762	insig
0.25	TADA3	0.023428554161586023	0.9999293845922331	0.050558029194474816	0.020604598676119294	0.02995343051835552	insig
0.25	TAF1	-0.031990099255890365	0.9999293845922331	-0.13340365421301026	-0.10086512999852917	-0.0325385242144811	insig
0.25	TAF11	-0.054973224656410545	0.9999293845922331	0.02819746323127069	0.08276221170016179	-0.0545647484688911	insig
0.25	TAF13	-0.44085477494805764	0.9999293845922331	-0.14690665182227886	0.28368700933816793	-0.4305936611604468	insig
0.25	TAF1A	-0.23057226148738955	0.9999293845922331	-0.28464053908890663	-0.06698746420194507	-0.21765307488696156	insig
0.25	TAF1C	-0.16031568517647457	0.9999293845922331	-0.11151333142578215	0.052449591548474526	-0.1639629229742567	insig
0.25	TAF1D	-0.07386305697592759	0.9999293845922331	-0.0038574918214589887	0.06980278624764695	-0.07366027806910594	insig
0.25	TAF3	-0.012517360713306605	0.9999293845922331	-0.006464137518114496	0.0033715062306290708	-0.009835643748743567	insig
0.25	TAF4B	-0.10665524507301337	0.9999293845922331	-0.08183488703237457	0.009642588990526692	-0.09147747602290127	insig
0.25	TAF5	0.23801538344711856	0.9999293845922331	-0.07231561539572112	-0.3092685529143559	0.23695293751863478	insig
0.25	TAF5L	0.29020100810675714	0.9999293845922331	0.17792929015397702	-0.10846795910012907	0.2863972492541061	insig
0.25	TAF8	0.015333295541083073	0.9999293845922331	0.0102046658248067	0.0038285771564722923	0.006376088668334407	insig
0.25	TAF9	-0.29593436505634285	0.9999293845922331	-0.012217576396010343	0.2905949334581369	-0.30281250985414726	insig
0.25	TAF9B	0.0043844915926896265	0.9999293845922331	-0.041616530898041425	-0.05733659402460915	0.015720063126567728	insig
0.25	TAGLN2	0.1699086859859724	0.9999293845922331	0.010774312962059884	-0.15073082151130063	0.1615051344733605	insig
0.25	TAMM41	0.026414670961158897	0.9999293845922331	-0.047268213434460596	-0.06992482431226946	0.022656610877808864	insig
0.25	TANC1	-0.0201529581928283	0.9999293845922331	-0.05257768090752553	-0.035327487866018525	-0.017250193041507007	insig
0.25	TANC2	-0.10018632310980244	0.9999293845922331	-0.12472537901031608	-0.03402548665415064	-0.09069989235616543	insig
0.25	TANGO2	-0.260395759458199	0.9999293845922331	-0.11219405073184155	0.15423250236781275	-0.2664265530996543	insig
0.25	TANK	-0.09872647696940125	0.9999293845922331	-0.09836407110698965	-0.008199634635069246	-0.0901644364719204	insig
0.25	TAOK1	0.1363820079102531	0.9999293845922331	0.09091691213766175	-0.039387140163925013	0.13030405230158676	insig
0.25	TAOK2	0.05660599699023724	0.9999293845922331	-0.05395445994648434	-0.11384463972024272	0.059890179773758385	insig
0.25	TAP1	0.4523431998223571	0.9999293845922331	0.04066460609873701	-0.4013980266648496	0.4420626327635866	insig
0.25	TAP2	-0.2847874505202131	0.9999293845922331	-0.243798138342404	0.04506305315492311	-0.2888611914973271	insig
0.25	TAPBP	0.21998867684391704	0.9999293845922331	0.012748409353528833	-0.20031235037362777	0.2130607597271566	insig
0.25	TAPT1	0.06381826072447531	0.9999293845922331	0.08619422774786661	0.023930857184795207	0.06226337056307141	insig
0.25	TAPT1-AS1	-0.576583708435811	0.9999293845922331	-0.5161008117100199	0.029342420700645983	-0.5454432324106658	insig
0.25	TARBP2	0.244727250175995	0.9999293845922331	-0.1044884869603156	-0.3411828429686245	0.2366943560083089	insig
0.25	TARS	-0.11342051997089968	0.9999293845922331	-0.06735972748902758	0.04362499446216776	-0.11098472195119534	insig
0.25	TARSL2	-0.021120816334718476	0.9999293845922331	-0.08728556599980777	-0.07138485296025361	-0.015900713039554162	insig
0.25	TAS2R14	-0.7634184437748409	0.9999293845922331	-0.6339970423110487	0.09925122408777003	-0.7332482663988187	insig
0.25	TATDN1	0.09323656353999266	0.9999293845922331	0.01495907069756608	-0.08193255454413247	0.09689162524169855	insig
0.25	TAX1BP1	0.012596146509974124	0.9999293845922331	-0.005194482612679484	-0.021493132282560244	0.01629864966988076	insig
0.25	TAX1BP3	0.31200740372406843	0.9999293845922331	0.00224732430000657	-0.3194295466398377	0.32167687093984426	insig
0.25	TAZ	-0.2345296896744288	0.9999293845922331	-0.3206857311833059	-0.08959881115338698	-0.2310869200299189	insig
0.25	TBC1D10A	0.44993031601871397	0.9999293845922331	0.254793060479805	-0.19096993456420736	0.44576299504401234	insig
0.25	TBC1D10B	0.33817524252166675	0.9999293845922331	0.040155027090027384	-0.2838260544021462	0.3239810814921736	insig
0.25	TBC1D13	0.1565188401747253	0.9999293845922331	0.00954152827714777	-0.14774048762724593	0.1572820159043937	insig
0.25	TBC1D14	0.07249131220627716	0.9999293845922331	0.014378250675226321	-0.04984088334085519	0.06421913401608151	insig
0.25	TBC1D15	0.07218207038392399	0.9999293845922331	0.0024310600239552116	-0.07926605721174375	0.08169711723569896	insig
0.25	TBC1D17	0.11985881191414507	0.9999293845922331	-0.047785866375609	-0.16271458694753507	0.11492872057192607	insig
0.25	TBC1D2	-0.08981359811698741	0.9999293845922331	0.0062111524429711296	0.08868476947303439	-0.08247361703006326	insig
0.25	TBC1D20	-0.02758614020447517	0.9999293845922331	-0.009879682701683434	0.027295868623475814	-0.03717555132515925	insig
0.25	TBC1D22B	0.13195724987065582	0.9999293845922331	0.017952330283078785	-0.11380584066216749	0.13175817094524628	insig
0.25	TBC1D23	-0.08211225597611291	0.9999293845922331	-0.0614255333815485	0.008799640209379381	-0.07022517359092788	insig
0.25	TBC1D24	0.6334164247659068	0.9999293845922331	0.567779426032194	-0.05716701000075717	0.6249464360329512	insig
0.25	TBC1D31	-0.26022328618978924	0.9999293845922331	-0.09519893979840582	0.1586875308912965	-0.2538864706897023	insig
0.25	TBC1D3C	-1.2428364083086458	0.9999293845922331	-0.28648977298995504	0.7994709574448687	-1.0859607304348238	insig
0.25	TBC1D3D	0.029914706208919006	0.9999293845922331	0.31998623604172177	0.2876585299538947	0.032327706087827084	insig
0.25	TBC1D3E	0.9016474111430585	0.9999293845922331	0.0798768674989131	-0.8461167230872828	0.9259935905861959	insig
0.25	TBC1D3P1-DHX40P1	-0.5541140290306561	0.9999293845922331	-0.4865157233668636	0.07257615517734711	-0.5590918785442107	insig
0.25	TBC1D4	-0.05186338976742746	0.9999293845922331	0.0316137349539991	0.0773480781228043	-0.045734343168805196	insig
0.25	TBC1D7	0.031011282158479182	0.9999293845922331	-0.028264320902703883	-0.05160539870418441	0.023341077801480526	insig
0.25	TBC1D9	-0.003947946053941961	0.9999293845922331	0.06909474420807715	0.07067146453157491	-0.0015767203234977557	insig
0.25	TBCE	-0.11442491031861535	0.9999293845922331	-0.04883981548017889	0.06884354807836017	-0.11768336355853906	insig
0.25	TBCEL	0.2057983055135511	0.9999293845922331	0.08349193631793414	-0.13306903486332053	0.21656097118125467	insig
0.25	TBK1	0.05006892836888096	0.9999293845922331	-0.08933896258632512	-0.14729302964497462	0.05795406705864951	insig
0.25	TBKBP1	-0.0738475437174749	0.9999293845922331	0.06817332782887985	0.1686111512251478	-0.10043782339626796	insig
0.25	TBL2	-0.1853134662065779	0.9999293845922331	-0.12078469527880181	0.06842675998083411	-0.18921145525963592	insig
0.25	TBP	-0.1648778662428894	0.9999293845922331	-0.14607907637023446	0.01480464623853287	-0.16088372260876732	insig
0.25	TBRG1	0.18964195791671945	0.9999293845922331	0.09899446961918842	-0.08669612169555632	0.18569059131474475	insig
0.25	TBRG4	-0.1339344932769055	0.9999293845922331	-0.04626238455679768	0.086601528094346375	-0.13286391265114406	insig
0.25	TBX2	0.2679668448249094	0.9999293845922331	0.0488282932516014	-0.22848302165399106	0.27731131490559247	insig
0.25	TBX3	-0.49823835773087194	0.14107024604724683	0.010825915906410355	0.5090773900494603	-0.49825147414304993	insig
0.25	TCAF1	0.05223513220890266	0.9999293845922331	-0.011801993942640886	-0.07039917202196441	0.05859717807932353	insig
0.25	TCAF1P1	-0.6763105026467117	0.5751695650321142	0.08201927720486912	0.7424390880644701	-0.660419810859601	insig
0.25	TCAIM	0.08492483437724839	0.9999293845922331	-0.027186155326898706	-0.11123547981507093	0.08404932448817222	insig
0.25	TCAP	-0.31104886864787423	0.9999293845922331	-0.03357006334788992	0.24985628997722642	-0.28342635332511634	insig
0.25	TCEA3	0.09305896203854572	0.9999293845922331	-0.0011754415334821466	-0.09083509783145946	0.08965965629797731	insig
0.25	TCEAL1	0.06312234702641573	0.9999293845922331	-0.13557157882623516	-0.16394384963901126	0.0283722708127761	insig
0.25	TCEAL8	0.2051643206713236	0.9999293845922331	0.00481756975755851	-0.21161297721644906	0.21643054697400757	insig
0.25	TCEAL9	-0.47872104636530205	0.4439938249237942	-0.08330333755828484	0.3894138223682793	-0.47271715992656416	insig
0.25	TCERG1	0.05983535935125828	0.9999293845922331	-0.0022306434368005584	-0.06541171889744317	0.06318107546064261	insig
0.25	TCF19	0.10853882892468832	0.9999293845922331	0.04909325858325425	-0.058529303589683376	0.10762256217293763	insig
0.25	TCF20	0.024845435470965124	0.9999293845922331	0.016568060873516463	-0.0027791028830351054	0.01934716375655157	insig
0.25	TCF3	-0.18402035929358265	0.9999293845922331	-0.04408122889661081	0.1452483419618554	-0.18932957085846622	insig
0.25	TCF7	0.02378777917931856	0.9999293845922331	0.09605308441622958	0.08291098272421077	0.013142101692018812	insig
0.25	TCF7L2	-0.06856991099482257	0.9999293845922331	0.04350150391856691	0.09985361193612148	-0.056352108017554574	insig
0.25	TCFL5	0.30099842445999886	0.9999293845922331	0.16229492131831902	-0.1269323283276219	0.28922724964594093	insig
0.25	TCOF1	0.09423863273446552	0.9999293845922331	-0.0017507611170487214	-0.08992754711742473	0.08817678600037601	insig
0.25	TCP1	-0.10118778707047815	0.9999293845922331	-0.0018233608654860817	0.09665826312756183	-0.09848162399304791	insig
0.25	TCTA	-0.03158286599444084	0.9999293845922331	0.027998723748262913	0.06613405577404265	-0.038135332025779733	insig
0.25	TCTE1	-0.27402367181043336	0.9999293845922331	-0.16354257957960655	0.10753679205873956	-0.2710793716383461	insig
0.25	TCTN2	0.3306941549892147	0.9999293845922331	0.10928416311666717	-0.20835353275963914	0.3176376958763063	insig
0.25	TCTN3	0.027162204929662533	0.9999293845922331	0.01624737207809628	-0.011288594869357599	0.027535966947453878	insig
0.25	TDG	-0.019116907030292927	0.9999293845922331	0.06980570767037786	0.08804886948185348	-0.018243161811475613	insig
0.25	TDP2	0.07411627644994884	0.9999293845922331	-0.011400245491592173	-0.08325593383579998	0.0718556883442078	insig
0.25	TDRD3	0.10276478164122557	0.9999293845922331	0.05752702094467511	-0.05487802274217506	0.11240504368685017	insig
0.25	TDRD6	0.1622134244504253	0.9999293845922331	-0.255164873522599	-0.4432856069572475	0.18812073343464852	insig
0.25	TDRD7	0.07842480280397994	0.9999293845922331	0.05554523626232505	-0.035257323349944206	0.09080255961226925	insig
0.25	TDRP	-0.12435352460319281	0.9999293845922331	-0.11798111901234494	0.002133486262093779	-0.12011460527443872	insig
0.25	TEAD1	-0.14529343102046308	0.9999293845922331	-0.01924055079285575	0.11634824478926364	-0.1355887955821194	insig
0.25	TEAD2	0.14331621479492596	0.9999293845922331	-0.08761724209821095	-0.2169710658759587	0.12935382377774776	insig
0.25	TEAD3	-0.03367823080487282	0.9999293845922331	-0.0019447353436270673	0.03356926410532454	-0.03551399944895161	insig
0.25	TEC	-0.09626928298411896	0.9999293845922331	-0.02967105522783752	0.060061099281299664	-0.08973215450913719	insig
0.25	TECTA	0.23076776080232136	0.9999293845922331	0.14527965229535528	-0.09283847361135907	0.23811812590671433	insig
0.25	TEF	-0.2954353463703772	0.9999293845922331	-0.08189094680232761	0.2186793454219535	-0.3005702922242811	insig
0.25	TEFM	-0.21595849260228767	0.9999293845922331	-0.18446243197654288	0.029217149145400367	-0.21367958112194324	insig
0.25	TEN1-CDK3	-0.6711534643259791	0.9999293845922331	-0.466524944517933	0.18966850719277473	-0.6561934517107078	insig
0.25	TENM1	0.008089506156139768	0.9999293845922331	-0.01569260230716932	-0.04205849015026776	0.02636588784309844	insig
0.25	TERF1	-0.08009744347489788	0.9999293845922331	-0.04871232951728328	0.031255927838345944	-0.07996825735562922	insig
0.25	TERF2IP	0.15792542863012374	0.9999293845922331	0.06486896889103978	-0.08729453919198153	0.15216350808302131	insig
0.25	TESK1	-0.07889709256282586	0.9999293845922331	-0.1162939273328584	-0.03451280663191784	-0.08178112070094057	insig
0.25	TET1	0.12303002932460315	0.9999293845922331	0.09117655488719884	-0.03201978263731733	0.12319633752451617	insig
0.25	TET2	-0.07108073437929698	0.9999293845922331	-0.019197523662174185	0.03923707025733093	-0.05843459391950512	insig
0.25	TET3	0.18919404439492374	0.9999293845922331	0.09056567499979815	-0.0905424137354652	0.18110808873526335	insig
0.25	TEX10	0.00585629504720426	0.9999293845922331	0.004627557450560178	-0.004274323698351966	0.008901881148912143	insig
0.25	TEX14	-1.835157586229492	0.5925009905167015	-0.47399550387958467	1.268456145532075	-1.7424516494116598	insig
0.25	TEX15	-0.24451976133972786	0.9999293845922331	-0.10248710352678678	0.13004019941077055	-0.23252730293755733	insig
0.25	TEX2	-0.054958373543358745	0.9999293845922331	0.010954255422664386	0.060028454365421445	-0.04907419894275706	insig
0.25	TEX21P	-0.23670047258201404	0.9999293845922331	-0.39391906266128496	-0.07916359553730154	-0.31475546712398345	insig
0.25	TEX22	-0.33271644671580497	0.9999293845922331	-0.2775077596372017	0.028247385880717946	-0.30575514551791966	insig
0.25	TEX261	-0.11274811116613624	0.9999293845922331	0.032842553360715815	0.15534234191720392	-0.1224997885564881	insig
0.25	TEX264	0.04495423761434903	0.9999293845922331	0.040282847202415935	-0.002961802839122565	0.0432446500415385	insig
0.25	TEX30	-0.3384253274025703	0.9999293845922331	-0.12244096065737772	0.21437901453875222	-0.33681997519612994	insig
0.25	TFAM	-0.007947212784255675	0.9999293845922331	0.026669301582042868	0.028032674990511475	-0.0013633734084686077	insig
0.25	TFAP2A-AS1	-0.1645316916055092	0.9999293845922331	0.17720135884425842	0.35952618894320354	-0.18232483009894512	insig
0.25	TFAP2E	-0.5196222018904987	0.9999293845922331	-0.6767921930320214	-0.2057504511406831	-0.47104174189133835	insig
0.25	TFAP4	-0.22750592721539165	0.9999293845922331	-0.08983341696947375	0.14211002666606107	-0.23194344363553482	insig
0.25	TFB2M	0.07319308844467488	0.9999293845922331	-0.008844501377809358	-0.08010517387697053	0.07126067249916117	insig
0.25	TFCP2	0.13519081601747443	0.9999293845922331	-0.006910665651906345	-0.1414909600595187	0.13458029440761235	insig
0.25	TFDP1	-0.02755818477644999	0.9999293845922331	-0.010525144627149697	0.02400507012782389	-0.03453021475497359	insig
0.25	TFE3	-0.1751614412264731	0.9999293845922331	-0.01325212829244693	0.16355991609772796	-0.1768120443901749	insig
0.25	TFG	0.05971214380909876	0.9999293845922331	-0.01289639279118203	-0.07814717770728001	0.06525078491609798	insig
0.25	TFPI2	-1.151435531622826	0.47412577802434897	-0.05759082645924041	1.072192993131733	-1.1297838195909735	insig
0.25	TFRC	-0.3720883776665876	0.9999293845922331	-0.0077282339284704404	0.36670448636634656	-0.374432720294817	insig
0.25	TGDS	0.16419181630238788	0.9999293845922331	-0.0012066363784976608	-0.1686499534285394	0.16744331705004173	insig
0.25	TGFB2	-0.1593770204961964	0.9999293845922331	0.10020787737657849	0.25949890065586284	-0.15929102327928435	insig
0.25	TGFBR1	-0.024520805302593908	0.9999293845922331	0.06764432468703209	0.084610576038374255	-0.016966251351342162	insig
0.25	TGFBR2	-0.18243420953512957	0.9999293845922331	-0.015370937757246544	0.16046079100386412	-0.17583172876111067	insig
0.25	TGFBR3	-0.16717520332685237	0.9999293845922331	-0.08450854596887077	0.07812064704382722	-0.162629193012698	insig
0.25	TGFBRAP1	0.034479216769351034	0.9999293845922331	-0.035680719266550344	-0.068922517506529	0.03324179823997866	insig
0.25	TGIF1	-0.6666105820087798	0.9999293845922331	-0.08422309755882051	0.5731539437202285	-0.6573770412790491	insig
0.25	TGIF2	-0.16609294566559504	0.9999293845922331	-0.1282361546283484	0.04438338455483057	-0.17261953918317896	insig
0.25	TGIF2-C20orf24	0.5879986192563484	0.9999293845922331	0.48103629135683135	-0.1097731613363435	0.5908094526931749	insig
0.25	TGOLN2	-0.07017462905102657	0.9999293845922331	-0.016000483139367194	0.057806365036176754	-0.07380684817554395	insig
0.25	TGS1	0.003022380889773556	0.9999293845922331	0.0267139781129521	0.020329984711054738	0.00638399340189736	insig
0.25	TH2LCRR	-0.15947848017657482	0.9999293845922331	-0.12693421945410813	0.03436893236217572	-0.16130315181628385	insig
0.25	THADA	0.009104447988750597	0.9999293845922331	-0.02065326665863354	-0.034143298166707796	0.013490031508074254	insig
0.25	THAP1	-0.07382876203260873	0.9999293845922331	-0.015899680061854417	0.03006279759776047	-0.045962477659614885	insig
0.25	THAP10	0.29910048539720674	0.9999293845922331	0.07663882397621105	-0.22855253183653526	0.3051913558127463	insig
0.25	THAP12	0.030214190653449977	0.9999293845922331	0.04440068799041816	0.021193186191080012	0.023207501799338146	insig
0.25	THAP5	0.10906856789198435	0.9999293845922331	-0.0933383000514277	-0.2010782676686286	0.10773996761720091	insig
0.25	THAP6	-0.03177268487403134	0.9999293845922331	0.012287849069212282	0.04186798190440568	-0.0295801328351934	insig
0.25	THAP7	0.13001168929732446	0.9999293845922331	0.09944055087830815	-0.03262304802889372	0.13206359890720187	insig
0.25	THAP7-AS1	0.04173953377898982	0.9999293845922331	0.16889488471293296	0.1320804901570837	0.03681439455584925	insig
0.25	THAP9-AS1	0.10090805181683096	0.9999293845922331	0.05050879624714381	-0.05938652809341679	0.1098953243405606	insig
0.25	THBS3	-0.03126388114838394	0.9999293845922331	-0.13252189206709275	-0.08345145513086336	-0.04907043693622941	insig
0.25	THEM4	0.022925526682950205	0.9999293845922331	0.11775436828019821	0.10197818454537498	0.01577618373482323	insig
0.25	THG1L	0.1197040221715116	0.9999293845922331	0.00718466668294114	-0.11079925334221853	0.11798392002515967	insig
0.25	THNSL1	-0.7740079518913756	0.5544485242934541	-0.07329054941183144	0.6762097314311016	-0.7495002808429331	insig
0.25	THOC1	0.10506284070799278	0.9999293845922331	0.09236157250916924	-0.018817353863806403	0.11117892637297565	insig
0.25	THOC6	0.1616218176066657	0.9999293845922331	-0.02515195169609058	-0.17721199366777793	0.15206004197168735	insig
0.25	THRA	0.06678015676861694	0.9999293845922331	-0.013034538000879566	-0.0748768665617896	0.061842328560910036	insig
0.25	THRAP3	0.0683608756532046	0.9999293845922331	0.01814828429274399	-0.04550428774877933	0.06365257204152332	insig
0.25	THSD1	0.18273150956213838	0.9999293845922331	-0.01603035756955018	-0.18588382459176858	0.1698534670222184	insig
0.25	THSD4	0.025313580234496064	0.9999293845922331	0.035550419013411085	-2.468873103043865e-4	0.03579730632371547	insig
0.25	THSD7A	-0.7882633300225015	0.9999293845922331	-1.0000214937726217	-0.21835555605434837	-0.7816659377182734	insig
0.25	THUMPD1	-0.09502417684310721	0.9999293845922331	-0.023290648646792797	0.07537036549161809	-0.09866101413841089	insig
0.25	THUMPD2	-0.14476640939610264	0.9999293845922331	-0.17277567424235016	-0.032854498663968563	-0.1399211755783816	insig
0.25	THUMPD3	-0.0017716880729962638	0.9999293845922331	0.05953177250595222	0.058419537922672266	0.001112234583279957	insig
0.25	THUMPD3-AS1	0.06508539456792699	0.9999293845922331	0.12372835062053888	0.059299761795191655	0.06442858882534723	insig
0.25	THYN1	0.13606328601865245	0.9999293845922331	0.07624078322658885	-0.07035886303493157	0.14659964626152042	insig
0.25	TIA1	0.14222336993935816	0.9999293845922331	-0.04535392878473882	-0.1838357164380191	0.13848178765328029	insig
0.25	TIAL1	0.27928934908615216	0.9999293845922331	-0.010173560002665172	-0.28443174827474893	0.27425818827208376	insig
0.25	TICAM1	-0.037616978856926934	0.9999293845922331	-0.014219774712657677	0.01627691549965377	-0.030496690212311446	insig
0.25	TICRR	0.09384108609283602	0.9999293845922331	0.013056090982620325	-0.07972559118568802	0.09278168216830834	insig
0.25	TIFA	0.05383697144090839	0.9999293845922331	0.0393403449340318	-0.012166524528779638	0.05150686946281144	insig
0.25	TIGAR	-0.08126278069102577	0.9999293845922331	-0.08251259029883656	-0.011185224761053793	-0.07132736553778277	insig
0.25	TIGD2	-0.5265047844922052	0.9999293845922331	-0.11942860401015665	0.39389519079553703	-0.5133237948056937	insig
0.25	TIGD4	-7.615705598603697	0.0044609702438968965	-3.57955367761927	0.14263635198813698	-3.7221900296074066	down
0.25	TIGD6	-0.8172240767673818	0.9999293845922331	-0.3753166216273044	0.4394731998322826	-0.814789821459587	insig
0.25	TIMELESS	-0.1917516467116284	0.9999293845922331	0.05592108132641646	0.24638638839220317	-0.1904653070657867	insig
0.25	TIMM13	-0.2973647740414366	0.9999293845922331	-0.05151692615476747	0.23452632224282607	-0.28604324839759354	insig
0.25	TIMM17A	-0.032860553492168605	0.9999293845922331	-0.03361648057024973	0.008117606045184375	-0.0417340866154341	insig
0.25	TIMM17B	-0.16067233012973717	0.9999293845922331	0.07044747813653576	0.24437260565156607	-0.1739251275150303	insig
0.25	TIMM21	0.09690944962144878	0.9999293845922331	-0.04115603167721536	-0.13475593554389198	0.09359990386667662	insig
0.25	TIMM22	-0.24161412174428668	0.9999293845922331	0.03394716577345225	0.27654085466517286	-0.24259368889172062	insig
0.25	TIMM23	0.1340076342970931	0.9999293845922331	0.00159469775022697	-0.13128828527720232	0.1328829830274293	insig
0.25	TIMM23B	0.012515552438134325	0.9999293845922331	0.005295294884495302	1.4255707162904124e-4	0.005152737812866261	insig
0.25	TIMM29	-0.09214506604546885	0.9999293845922331	-0.0024993066513981504	0.09012170497835414	-0.0926210116297523	insig
0.25	TIMM50	0.13052733490381022	0.9999293845922331	-0.026865028333498506	-0.14663145398730426	0.11976642565380576	insig
0.25	TIMM8A	0.20000355884516244	0.9999293845922331	0.04801760087454299	-0.14703754369823277	0.19505514457277576	insig
0.25	TIMM8B	0.017496075751516692	0.9999293845922331	-0.03807384540947306	-0.04598726721592	0.007913421806446944	insig
0.25	TIMM9	0.17344240626385535	0.9999293845922331	-0.061275037417376554	-0.23093011197345506	0.1696550745560785	insig
0.25	TIMP2	-0.08716414220417769	0.9999293845922331	0.05009548562022274	0.14922032903014784	-0.0991248434099251	insig
0.25	TIMP3	-1.2175507665985774	0.005371954897116554	-0.031556373514376235	1.1859470161523065	-1.2175033896666827	down
0.25	TINF2	0.06746899508985887	0.9999293845922331	0.03285060097086809	-0.019724573173587324	0.05257517414445541	insig
0.25	TIPARP	-0.6958091167296042	0.5059279998164548	0.22016465231663385	0.9067461330479587	-0.6865814807313249	insig
0.25	TIPRL	0.01673851664168923	0.9999293845922331	-0.0031372077136151907	-0.021409727040821804	0.018272519327206613	insig
0.25	TIRAP	-0.20317431997995383	0.9999293845922331	-0.11388730177256375	0.09026471380944891	-0.20415201558201265	insig
0.25	TJAP1	0.09947273942773716	0.9999293845922331	0.033773086391999656	-0.05840400862459901	0.09217709501659867	insig
0.25	TJP1	-0.004186531961678553	0.9999293845922331	-0.06130451375259937	-0.05559534064238339	-0.005709173110215983	insig
0.25	TK1	0.0729907152300879	0.9999293845922331	-0.03662120691285324	-0.10216110047193615	0.0655398935590829	insig
0.25	TKT	0.1480739755648358	0.9999293845922331	-0.007295874429888022	-0.15142482229013005	0.14412894786024202	insig
0.25	TLCD2	-1.726675446263885	0.14909082525063838	-0.0452878934750105	1.6654475892821854	-1.710735482757196	insig
0.25	TLE1	-0.08580663710316057	0.9999293845922331	-0.02633862681751828	0.05824331554325901	-0.08458194236077729	insig
0.25	TLE3	-0.6653573911686563	0.9999293845922331	-0.6377322228161246	0.02419468911382608	-0.6619269119299507	insig
0.25	TLL2	0.6101313241678347	0.9999293845922331	0.4257100021616063	-0.13496655635547	0.5606765585170763	insig
0.25	TLN1	-0.006131355387848375	0.9999293845922331	0.07384388775713466	0.08164217730502928	-0.007798289547894613	insig
0.25	TM2D1	0.02749815253712624	0.9999293845922331	-0.029104890694662357	-0.055046345023552656	0.0259414543288903	insig
0.25	TM2D2	-0.13934011234892632	0.9999293845922331	0.06311849776114617	0.1975613880694095	-0.13444289030826334	insig
0.25	TM2D3	-0.11586085184644872	0.9999293845922331	-0.1885197924657286	-0.07406720434206503	-0.11445258812366357	insig
0.25	TM9SF1	0.08271650841170244	0.9999293845922331	0.044580264981444274	-0.042700953819792255	0.08728121880123653	insig
0.25	TM9SF2	0.08670725894974485	0.9999293845922331	0.012940540847186738	-0.07365577932095772	0.08659632016814446	insig
0.25	TM9SF3	0.12781128361997096	0.9999293845922331	0.04468770494139572	-0.0868612316560216	0.13154893659741732	insig
0.25	TM9SF4	0.03994523131872865	0.9999293845922331	-0.03780928413928014	-0.07468225992317717	0.03687297578389703	insig
0.25	TMA7	-0.10353146920715117	0.9999293845922331	-0.04294869902980648	0.06135347085415551	-0.10430216988396199	insig
0.25	TMBIM4	-0.04879154299439478	0.9999293845922331	-0.06895041122125246	-0.02572049537983296	-0.043229915841419504	insig
0.25	TMBIM6	0.05077484398494321	0.9999293845922331	0.02644175092763794	-0.021442225539381347	0.047883976467019286	insig
0.25	TMCC3	-0.4920981071000691	0.9999293845922331	-0.21586558338050343	0.27080897243549445	-0.4866745558159979	insig
0.25	TMCO1	0.0706478437902213	0.9999293845922331	0.06787078471977387	-0.0010714873661175014	0.06894227208589138	insig
0.25	TMCO3	0.014623402338095583	0.9999293845922331	0.026706462533908855	0.01761800938770523	0.009088453146203624	insig
0.25	TMED2	0.013576096442521552	0.9999293845922331	0.06984616898555872	0.04905860958540345	0.020787559400155264	insig
0.25	TMED3	0.07107156384555104	0.9999293845922331	0.04634943675704029	-0.027089492925049412	0.0734389296820897	insig
0.25	TMED4	0.10724349914145388	0.9999293845922331	8.295820590961678e-5	-0.10610846006597725	0.10619141827188687	insig
0.25	TMED5	-0.14905378335228742	0.9999293845922331	-0.05226588459148042	0.10077952403135719	-0.1530454086228376	insig
0.25	TMED7	-0.15879952143614698	0.9999293845922331	0.08732299208287367	0.2384376097079916	-0.15111461762511794	insig
0.25	TMED7-TICAM2	-0.003047743082356156	0.9999293845922331	-0.027545984872431636	-0.0255363701162205	-0.002009614756211134	insig
0.25	TMED8	0.03884365796739224	0.9999293845922331	0.011724574467971986	-0.024852769226030216	0.0365773436940022	insig
0.25	TMED9	0.4694501711387306	0.9999293845922331	0.015642194493183603	-0.45475713792067607	0.47039933241385967	insig
0.25	TMEM102	0.4029861824999054	0.9999293845922331	-0.14335943813627533	-0.39828452923381485	0.2549250910975395	insig
0.25	TMEM104	0.11373651697477775	0.9999293845922331	0.1145874127236245	0.013420485928694858	0.10116692679492964	insig
0.25	TMEM106A	-0.2765261346316771	0.9999293845922331	-0.2461806854993866	0.012065965137735434	-0.25824665063712204	insig
0.25	TMEM106B	-0.2136115533535088	0.9999293845922331	0.004118365107115662	0.21203902282243436	-0.2079206577153187	insig
0.25	TMEM106C	0.03496396690849312	0.9999293845922331	-0.035194056778449515	-0.060470726242126356	0.02527666946367684	insig
0.25	TMEM107	0.6080582261898316	0.9999293845922331	0.5639528365478242	-0.037724207537635716	0.60167704408546	insig
0.25	TMEM109	0.2460163158247694	0.9999293845922331	0.030661810231825543	-0.21141549884783392	0.24207730907965946	insig
0.25	TMEM11	0.027927649928699207	0.9999293845922331	0.004851032132240852	-0.01978005385044158	0.024631085982682432	insig
0.25	TMEM110-MUSTN1	0.5830219912518587	0.6287925006615803	0.4634119703762562	-0.11468971251148602	0.5781016828877422	insig
0.25	TMEM115	0.3270637446765665	0.9999293845922331	0.015621289167884078	-0.31248510153490305	0.32810639070278713	insig
0.25	TMEM120B	-0.05949223773522777	0.9999293845922331	-0.03623373360944476	0.030337825858638073	-0.06657155946808284	insig
0.25	TMEM126B	0.2551074403077349	0.9999293845922331	0.06874661186338188	-0.18497346251727492	0.2537200743806568	insig
0.25	TMEM127	0.1031717594136352	0.9999293845922331	0.010395440752393764	-0.08582296284964763	0.0962184036020414	insig
0.25	TMEM128	-0.02845773463722024	0.9999293845922331	-0.07134062422986699	-0.0460705092684569	-0.02527011496141009	insig
0.25	TMEM129	-0.04445621849512117	0.9999293845922331	-0.029395421049349082	0.011952123360375735	-0.04134754440972482	insig
0.25	TMEM132A	0.21579754835032913	0.9999293845922331	0.06824842219957003	-0.14672548000364052	0.21497390220321055	insig
0.25	TMEM132C	-1.6173753046310646	0.8215767688633812	-0.8393564176276619	0.7595934775356722	-1.598949895163334	insig
0.25	TMEM132E	-0.043592885115900905	0.9999293845922331	0.006635303926810242	0.0558994246279893	-0.04926412070117906	insig
0.25	TMEM136	-0.0209734958167728	0.9999293845922331	0.04358877183489016	0.06742631999201397	-0.023837548157123807	insig
0.25	TMEM138	-0.057342714074313975	0.9999293845922331	-0.07972995152818217	-0.020659059256385042	-0.05907089227179713	insig
0.25	TMEM140	-0.2019126033931602	0.9999293845922331	-0.110643073863236	0.0699187525255421	-0.1805618263887781	insig
0.25	TMEM145	0.025301771868246788	0.9999293845922331	0.13443505996714372	0.10268640811648724	0.03174865185065647	insig
0.25	TMEM147	0.08757195096824104	0.9999293845922331	0.03833685753743638	-0.05441421643064371	0.09275107396808009	insig
0.25	TMEM147-AS1	-0.4097980997023695	0.65009443794712	-0.03270007068571251	0.3811650087608453	-0.4138650794465578	insig
0.25	TMEM14A	-0.038879663918433865	0.9999293845922331	-0.02456281294453074	0.013883534241528448	-0.03844634718605919	insig
0.25	TMEM14C	0.053081094680805394	0.9999293845922331	0.02417727076402086	-0.020271091307225916	0.04444836207124678	insig
0.25	TMEM160	0.17523154667493257	0.9999293845922331	-0.04747575983344965	-0.2322344637147223	0.18475870388127266	insig
0.25	TMEM161B	-0.08897169572790371	0.9999293845922331	-0.05658431837256155	0.0225586032309018	-0.07914292160346335	insig
0.25	TMEM161B-AS1	-0.03959880941435115	0.9999293845922331	-0.004346714483436924	0.03151167526858695	-0.03585838975202387	insig
0.25	TMEM163	0.0958747076669299	0.9999293845922331	0.02358875876798966	-0.08242373369913976	0.10601249246712942	insig
0.25	TMEM164	0.03611204212817683	0.9999293845922331	0.02544219404001078	-0.01821166279313831	0.04365385683314909	insig
0.25	TMEM165	-0.10540435759995538	0.9999293845922331	-0.15217669674439394	-0.0515132628065569	-0.10066343393783704	insig
0.25	TMEM167A	-0.02380359145108025	0.9999293845922331	-0.02485314331591527	-0.006377261498291553	-0.01847588181762372	insig
0.25	TMEM167B	0.2809621754976895	0.9999293845922331	0.0046283667967738085	-0.2699470729547637	0.27457543975153753	insig
0.25	TMEM168	0.07842270361232828	0.9999293845922331	-0.06937219597056982	-0.14079033940524188	0.07141814343467207	insig
0.25	TMEM170A	0.0046160164054398194	0.9999293845922331	-0.11690972312743401	-0.1231294715052085	0.0062197483777744885	insig
0.25	TMEM170B	-0.0173964705872647	0.9999293845922331	-0.03688458565615041	-0.01800763963498665	-0.018876946021163757	insig
0.25	TMEM177	-0.12063543339897609	0.9999293845922331	0.029202685152161956	0.15700693006924388	-0.12780424491708192	insig
0.25	TMEM178B	0.20838398008755304	0.9999293845922331	0.04350875243520791	-0.1731351397461206	0.2166438921813285	insig
0.25	TMEM179	0.11170492988932712	0.9999293845922331	0.0826930867100164	-0.018917498075927193	0.10161058478594359	insig
0.25	TMEM179B	0.17944484588559434	0.9999293845922331	0.06141398091169968	-0.10565217896797117	0.16706615987967086	insig
0.25	TMEM18	0.35935883074389063	0.9999293845922331	0.21558013909771717	-0.13537608933547435	0.3509562284331915	insig
0.25	TMEM181	0.041255821818430856	0.9999293845922331	-0.017873279096247627	-0.05938215890343535	0.041508879807187725	insig
0.25	TMEM183A	-0.0582105777975496	0.9999293845922331	0.01921009483285553	0.08136792750509245	-0.062157832672236915	insig
0.25	TMEM184C	0.1210698774350587	0.9999293845922331	0.028100776566464036	-0.09283666652803571	0.12093744309449975	insig
0.25	TMEM185A	-0.050465603146632676	0.9999293845922331	-0.06709216928177178	-0.01280301734408322	-0.05428915193768856	insig
0.25	TMEM187	-0.3276847422982186	0.9999293845922331	-0.304170046360953	0.019612869658937056	-0.32378291601989007	insig
0.25	TMEM189	-0.07376315770346094	0.9999293845922331	-0.006638087933973982	0.06885441828680938	-0.07549250622078336	insig
0.25	TMEM189-UBE2V1	1.5748937997337265	0.9999293845922331	0.7695918653117592	-0.7255920152988885	1.4951838806106477	insig
0.25	TMEM198B	0.07451925279981936	0.9999293845922331	-0.08807243531223291	-0.1483396641676162	0.0602672288553833	insig
0.25	TMEM199	0.1339355219849323	0.9999293845922331	0.10089973002249554	-0.05155669074697959	0.15245642076947513	insig
0.25	TMEM2	0.030246172528818192	0.9999293845922331	0.04237744769020182	0.00821401778924015	0.03416342990096167	insig
0.25	TMEM200A	-0.22429904927664895	0.9999293845922331	0.033196659680130775	0.23770521462715224	-0.20450855494702147	insig
0.25	TMEM200B	-0.9138185846075919	0.9999293845922331	-0.3749402959651565	0.4982421194342696	-0.8731824153994261	insig
0.25	TMEM201	-0.08039431749573483	0.9999293845922331	0.001842651374025242	0.08390976534505376	-0.08206711397102852	insig
0.25	TMEM209	0.014848532960703778	0.9999293845922331	0.033239924269381556	0.012807388577299773	0.020432535692081782	insig
0.25	TMEM214	-0.12221734694577717	0.9999293845922331	-0.024515205069048376	0.09630864429099732	-0.1208238493600457	insig
0.25	TMEM218	0.2955556766204589	0.9999293845922331	0.13008111217187085	-0.14428945041605828	0.27437056258792913	insig
0.25	TMEM222	-0.008708712259395077	0.9999293845922331	0.020825572154637886	0.02703506366405928	-0.006209491509421395	insig
0.25	TMEM223	-0.03085722677651057	0.9999293845922331	0.003991460608859056	0.05392041285768916	-0.0499289522488301	insig
0.25	TMEM230	0.020008661072333008	0.9999293845922331	0.04427616306853337	0.02791912230507474	0.016357040763458622	insig
0.25	TMEM234	-0.09004926984251606	0.9999293845922331	-0.08782960788702439	0.0011392637028823295	-0.08896887158990671	insig
0.25	TMEM236	-7.061814760782272	0.06399926953463135	-3.5460153691424585	-0.35328220689209844	-3.19273316225036	insig
0.25	TMEM237	0.04473055360005315	0.9999293845922331	0.06472771223470063	0.01790358526928455	0.046824126965416074	insig
0.25	TMEM242	-0.08500941321763819	0.9999293845922331	-0.016997520129252805	0.06895382154155932	-0.08595134167081213	insig
0.25	TMEM245	0.10026312006342279	0.9999293845922331	0.035392956147376406	-0.0669050100154349	0.10229796616281131	insig
0.25	TMEM246	-0.5963167363023927	0.7754123612373556	0.022737731967307995	0.6057896604066302	-0.5830519284393222	insig
0.25	TMEM259	0.06217755217604982	0.9999293845922331	0.07556672454686532	0.012824219580616122	0.0627425049662492	insig
0.25	TMEM263	-0.012250192777923113	0.9999293845922331	-0.008812540106557507	-0.0033313499949463275	-0.005481190111611178	insig
0.25	TMEM266	-0.017157923856206698	0.9999293845922331	0.02850646836682674	0.050863609431011994	-0.022357141064185255	insig
0.25	TMEM267	0.5412784554036297	0.9999293845922331	0.43249408318317917	-0.10642116464373438	0.5389152478269136	insig
0.25	TMEM268	-0.14559848192015487	0.9999293845922331	-0.09872622243318081	0.04876153870945128	-0.1474877611426321	insig
0.25	TMEM30A	-0.03507984959708814	0.9999293845922331	0.025123063880365563	0.05597191895165529	-0.03084885507128973	insig
0.25	TMEM33	0.04296442991247361	0.9999293845922331	-0.02821060986152462	-0.07830152109561235	0.05009091123408773	insig
0.25	TMEM38B	-0.09177178115550567	0.9999293845922331	-0.08874853889023918	8.780930729915745e-4	-0.08962663196323076	insig
0.25	TMEM39A	0.2620653604867166	0.9999293845922331	0.28497009576603516	0.016475410531547885	0.2684946852344873	insig
0.25	TMEM39B	0.14546094892071773	0.9999293845922331	-0.0558803505907578	-0.18891783248152527	0.13303748189076747	insig
0.25	TMEM41A	-0.0024274461388948186	0.9999293845922331	-0.14695791713366377	-0.15299538933031814	0.006037472196654374	insig
0.25	TMEM41B	-0.04838930122393444	0.9999293845922331	-0.13357728206836292	-0.0812802495554047	-0.052297032512958225	insig
0.25	TMEM43	0.13226874018201099	0.9999293845922331	-0.0018077144686966529	-0.13494621941399917	0.13313850494530252	insig
0.25	TMEM44	-0.4609396373875813	0.9999293845922331	-0.3280627262438881	0.12490444566597478	-0.4529671719098629	insig
0.25	TMEM44-AS1	-0.09868107746703605	0.9999293845922331	-0.10429319870308262	-0.00499774146056856	-0.09929545724251407	insig
0.25	TMEM47	-0.2865542839197115	0.9772457362022493	-0.058888823046427896	0.2263943617648393	-0.2852831848112672	insig
0.25	TMEM5	-0.07906731690418681	0.9999293845922331	-0.023975862744973715	0.05298051149251797	-0.07695637423749169	insig
0.25	TMEM51-AS1	-0.418369784577164	0.9999293845922331	-0.3370060838119013	0.08026258480336929	-0.41726866861527057	insig
0.25	TMEM53	0.04884031777198324	0.9999293845922331	-0.054852967981954805	-0.09973227268152571	0.0448793046995709	insig
0.25	TMEM55B	0.0612708912267145	0.9999293845922331	0.0018054507026869573	-0.044687757275279905	0.04649320797796686	insig
0.25	TMEM57	-0.01846174463586347	0.9999293845922331	-0.09267052639829934	-0.07379893883718097	-0.01887158756111837	insig
0.25	TMEM59	0.06571077896048795	0.9999293845922331	-0.0378472295149655	-0.10015002943340294	0.06230279991843744	insig
0.25	TMEM60	-0.18586245066533957	0.9999293845922331	-0.09878735094170356	0.09862264579627485	-0.1974099967379784	insig
0.25	TMEM63B	0.27021150181715237	0.9999293845922331	0.10620208093283923	-0.1560656912501172	0.26226777218295644	insig
0.25	TMEM65	-0.01557091002909133	0.9999293845922331	0.01841416192628445	0.028455457624883062	-0.01004129569859861	insig
0.25	TMEM69	0.2883013876363119	0.9999293845922331	0.03604700180683368	-0.263220925731149	0.2992679275379827	insig
0.25	TMEM74B	0.3461756242137463	0.9999293845922331	0.004028861352867452	-0.3158082251839695	0.31983708653683696	insig
0.25	TMEM80	0.03532021530907113	0.9999293845922331	-0.008491647389796287	-0.03483521851031165	0.02634357112051536	insig
0.25	TMEM87A	-0.03536345674544666	0.9999293845922331	-0.007394548429071491	0.026840353310533856	-0.03423490173960535	insig
0.25	TMEM8B	0.24158468450227397	0.9999293845922331	0.1654377564096322	-0.07285397648761587	0.23829173289724806	insig
0.25	TMEM9	-0.11098045782666077	0.9999293845922331	-0.04061512976809949	0.07030018497995026	-0.11091531474804975	insig
0.25	TMEM91	-0.8797118021385969	0.9999293845922331	-0.5714317818046576	0.2104371566891292	-0.7818689384937868	insig
0.25	TMEM97	-0.060167133364701565	0.9999293845922331	-0.011035493653849232	0.0418440409539692	-0.05287953460781843	insig
0.25	TMEM99	-0.19052328135016358	0.9999293845922331	0.07504203100462595	0.2738266328242357	-0.19878460181960975	insig
0.25	TMEM9B	0.25153806064482154	0.9999293845922331	-0.019479976470777705	-0.26985005282908553	0.2503700763583078	insig
0.25	TMF1	-0.03572673991743808	0.9999293845922331	-0.12061529692111388	-0.08703591626661228	-0.0335793806545016	insig
0.25	TMPO	0.05148854452297029	0.9999293845922331	0.06683005664484368	0.015898551877258006	0.05093150476758567	insig
0.25	TMPO-AS1	-2.3964946637409352	0.9999293845922331	-1.865783326182654	0.2026555553710761	-2.06843888155373	insig
0.25	TMPPE	0.35203028435070255	0.9999293845922331	0.12735279536512728	-0.4267567187890559	0.5541095141541832	insig
0.25	TMPRSS3	0.003088268868484083	0.9999293845922331	-0.07065728200863125	-0.07693680005079472	0.006279518042163468	insig
0.25	TMSB10	0.010564365817470039	0.9999293845922331	-0.0044273542950612095	-0.0321904823620767	0.027763128067015492	insig
0.25	TMSB15A	-0.04270216269446096	0.9999293845922331	0.018399451627217636	0.06932217705893777	-0.050922725431720134	insig
0.25	TMTC1	-0.13829056015087088	0.9999293845922331	0.037814415213920705	0.16490212832406528	-0.12708771311014458	insig
0.25	TMTC3	0.10783833693843065	0.9999293845922331	0.04321349437904205	-0.07165094843847346	0.11486444281751551	insig
0.25	TMUB1	-0.03706284255738927	0.9999293845922331	0.02846381374959201	0.06050586675454497	-0.032042053004952956	insig
0.25	TMUB2	-0.21481687590906967	0.9999293845922331	-0.09298353560470818	0.13741692530329985	-0.23040046090800803	insig
0.25	TMX1	-0.007987329400050397	0.9999293845922331	-0.027935115377956652	-0.01890952209068584	-0.009025593287270813	insig
0.25	TMX2-CTNND1	0.7227702922267775	0.9999293845922331	0.7911134434920393	0.06882944382656095	0.7222839996654783	insig
0.25	TMX3	0.08424034501480418	0.9999293845922331	-0.007060533808103606	-0.09624325771324387	0.08918272390514026	insig
0.25	TMX4	-0.11653923416069437	0.9999293845922331	-0.06344781222423676	0.045387348824248615	-0.10883516104848538	insig
0.25	TNFAIP3	-1.162101924660805	0.019570989538218887	-0.019089219480913355	1.138635798193644	-1.1577250176745573	down
0.25	TNFAIP8L1	0.20122410035380195	0.9999293845922331	0.048228472764370645	-0.13595019820921375	0.1841786709735844	insig
0.25	TNFRSF10C	0.23172957296099497	0.9999293845922331	-0.03745760935096104	-0.2685334017035041	0.23107579235254305	insig
0.25	TNFRSF13C	-0.2783630506501456	0.9999293845922331	-0.09713182193467304	0.17895955036332575	-0.2760913722979988	insig
0.25	TNFRSF19	-0.16976509799408143	0.9999293845922331	-0.015675767322234746	0.14926593005199917	-0.16494169737423392	insig
0.25	TNFRSF1A	0.19568099961338908	0.9999293845922331	-0.15018224001096686	-0.3347282085509935	0.18454596854002664	insig
0.25	TNFRSF21	0.180648912432845	0.9999293845922331	0.07644801167734791	-0.09899059637042842	0.17543860804777633	insig
0.25	TNFSF18	-0.20544396627899955	0.9999293845922331	0.17039043835252618	0.36551289698794553	-0.19512245863541935	insig
0.25	TNFSF4	-0.1254810802584174	0.9999293845922331	0.07488920005415693	0.19586623099185246	-0.12097703093769553	insig
0.25	TNFSF9	-0.32093163798264207	0.9999293845922331	-0.008877025854369003	0.30663758642684646	-0.31551461228121547	insig
0.25	TNIP1	0.07582941426279292	0.9999293845922331	0.02885241247166108	-0.0420075267176543	0.07085993918931538	insig
0.25	TNIP2	0.07446309898835055	0.9999293845922331	0.022386522469784627	-0.06162240496082356	0.08400892743060819	insig
0.25	TNKS1BP1	0.25123409577127764	0.9999293845922331	0.11171616633409356	-0.13930920890044288	0.25102537523453644	insig
0.25	TNKS2	0.019556906686017995	0.9999293845922331	0.003399199702262698	-0.016827222911525237	0.020226422613787935	insig
0.25	TNPO1	-0.06625286503195132	0.9999293845922331	-0.07459236336307198	-0.014167420378221957	-0.06042494298485003	insig
0.25	TNPO2	-0.045235589965170866	0.9999293845922331	0.014601866773177152	0.06594378237589824	-0.05134191560272108	insig
0.25	TNPO3	0.07823279827599548	0.9999293845922331	-0.02831542615335869	-0.10903904559665561	0.08072361944329692	insig
0.25	TNRC6B	0.0665449527557282	0.9999293845922331	0.1382508527978295	0.06572699256853413	0.07252386022929536	insig
0.25	TNRC6C	-0.07221751432415015	0.9999293845922331	0.030295455727547327	0.09713223537752379	-0.06683677964997646	insig
0.25	TNS3	-0.016322825137484863	0.9999293845922331	0.04603336307807507	0.0677361014461181	-0.02170273836804303	insig
0.25	TOB1	-1.3830238515161677	0.002403298760298809	0.07180381121410329	1.4541086109951338	-1.3823047997810305	down
0.25	TOB2	0.05700650766130545	0.9999293845922331	-0.031218494676243068	-0.07685464320021793	0.04563614852397486	insig
0.25	TOE1	0.03954948882460769	0.9999293845922331	0.0613386469366212	0.029251791474450124	0.03208685546217108	insig
0.25	TOGARAM1	-0.518533075874802	0.9999293845922331	-0.4629930251199457	0.0568086527944987	-0.5198016779144444	insig
0.25	TOM1L2	0.008581872331935084	0.9999293845922331	0.030091416569579584	0.023850669111970695	0.00624074745760889	insig
0.25	TOMM20	-0.06346887949268952	0.9999293845922331	0.01884141239775794	0.08293713973172105	-0.06409572733396311	insig
0.25	TOMM22	-0.37987550556517835	0.9999293845922331	-0.07805068208487892	0.31495604299922736	-0.3930067250841063	insig
0.25	TOMM34	0.15190514795400256	0.9999293845922331	-0.004658399371723881	-0.154193838153353	0.14953543878162912	insig
0.25	TOMM40	0.1870068339859716	0.9999293845922331	-0.0017354782319828344	-0.18495642874973106	0.18322095051774823	insig
0.25	TOMM40L	-0.0675543233641372	0.9999293845922331	0.04008551613758192	0.10206601246395887	-0.06198049632637695	insig
0.25	TOMM5	-0.05850187753431531	0.9999293845922331	-0.02176289271699288	0.043383657746626385	-0.06514655046361927	insig
0.25	TOMM6	-0.1272452760452149	0.9999293845922331	-0.06649101248908314	0.07335864769539703	-0.13984966018448017	insig
0.25	TOMM70	0.1304647610787556	0.9999293845922331	0.018248966506357378	-0.11671834943047221	0.1349673159368296	insig
0.25	TONSL	0.2081144444468276	0.9999293845922331	-0.006687740914821383	-0.2043374063317826	0.19764966541696122	insig
0.25	TOP1	-0.04425679564148507	0.9999293845922331	0.031215223057552276	0.07421641978816462	-0.04300119673061235	insig
0.25	TOP2A	0.06354999459793173	0.9999293845922331	-0.025939752357104703	-0.09088422911287619	0.06494447675577149	insig
0.25	TOP2B	-0.05851446200853221	0.9999293845922331	-0.058806850702409395	-0.009359917057596647	-0.04944693364481275	insig
0.25	TOP3A	-0.10148122595946026	0.9999293845922331	-0.06873837112555486	0.0398237490320185	-0.10856212015757337	insig
0.25	TOP3B	-0.023074758973711956	0.9999293845922331	-0.20371294501219392	-0.17340034732753853	-0.03031259768465538	insig
0.25	TOPORS	-0.18107346479785655	0.9999293845922331	-0.014096646532313517	0.1652298090745973	-0.17932645560691082	insig
0.25	TOR1A	0.163579734302402	0.9999293845922331	0.03630547553556579	-0.11938186764249512	0.1556873431780609	insig
0.25	TOR1AIP1	0.008750127010593339	0.9999293845922331	0.011024144526318244	4.429389813944354e-4	0.010581205544923809	insig
0.25	TOR1AIP2	0.13868948476104936	0.9999293845922331	0.013381178785381281	-0.12274735273707132	0.1361285315224526	insig
0.25	TOR1B	-0.04289510583896591	0.9999293845922331	-0.048165478748683106	6.77155933760863e-6	-0.04817225030802071	insig
0.25	TOR3A	-0.06432270571614845	0.9999293845922331	0.032853159632210194	0.0992426657714986	-0.0663895061392884	insig
0.25	TOR4A	0.9453134059258855	0.9999293845922331	0.8356581290347769	-0.201168085800929	1.036826214835706	insig
0.25	TOX	-0.2121843800751584	0.9999293845922331	0.10669133758111965	0.3085745950622079	-0.20188325748108826	insig
0.25	TP53	-0.06937603207099426	0.9999293845922331	-0.04519364463061504	0.03277075980754797	-0.077964404438163007	insig
0.25	TP53AIP1	0.10528803596367475	0.9999293845922331	0.23877285776765383	0.1422494522971336	0.09652340547052024	insig
0.25	TP53BP1	-0.04839964581632843	0.9999293845922331	-0.05228274389521707	-8.147977705745022e-4	-0.05146794612464257	insig
0.25	TP53INP1	0.19900404157580748	0.9999293845922331	0.09970027054107383	-0.09375387334047819	0.19345414388155202	insig
0.25	TP53INP2	-0.23915159867128424	0.9999293845922331	0.023110083688625965	0.26004962860652076	-0.2369395449178948	insig
0.25	TP53RK	-0.21262947625946765	0.9999293845922331	-0.12024264087257898	0.0987643948164512	-0.21900703568903018	insig
0.25	TP73-AS1	0.26375655580910884	0.9999293845922331	0.1302247480713153	-0.14248284475424916	0.27270759282556445	insig
0.25	TPBG	-0.07206963565243114	0.9999293845922331	0.02185819707113404	0.08901046586897592	-0.06715226879784188	insig
0.25	TPCN2	-0.06606006370756869	0.9999293845922331	0.07373481196267746	0.14967387604919075	-0.07593906408651328	insig
0.25	TPD52L1	-0.10692703039249336	0.9999293845922331	-0.047106641012693934	0.05257603039775394	-0.09968267141044787	insig
0.25	TPD52L2	-0.006835606289498821	0.9999293845922331	0.05172503627619994	0.064968800124096	-0.013243763847896068	insig
0.25	TPGS1	1.012181673119728	0.9999293845922331	0.6740677766120629	-0.3359250534637077	1.0099928300757706	insig
0.25	TPGS2	-0.008094201477148004	0.9999293845922331	0.08239289396803189	0.08708867254579132	-0.004695778577759434	insig
0.25	TPI1	0.09200914705923048	0.9999293845922331	0.03544275260559268	-0.05902834451896133	0.09447109712455401	insig
0.25	TPM3	-0.027595947947178814	0.9999293845922331	0.026746346815348213	0.05513263297097106	-0.028386286155622848	insig
0.25	TPM3P9	-0.2226058397978127	0.9999293845922331	-0.07006167337419733	0.14874863694447435	-0.21881031031867168	insig
0.25	TPM4	-0.6578859738483326	0.9999293845922331	0.06766389870108491	0.7264333394738758	-0.6587694407727909	insig
0.25	TPMT	-0.10657352218873888	0.9999293845922331	-0.012938768045702431	0.10649007096259461	-0.11942883900829704	insig
0.25	TPP2	-0.0945055737242157	0.9999293845922331	-0.06772582930275108	0.020855187183502807	-0.08858101648625388	insig
0.25	TPPP	-0.15763350946616983	0.9999293845922331	0.7890387288896565	0.9724800635987834	-0.1834413347091268	insig
0.25	TPR	0.10653878818459324	0.9999293845922331	0.018480849409839017	-0.09424387010125003	0.11272471951108905	insig
0.25	TPRA1	0.08844241336162714	0.9999293845922331	-0.1114497261413546	-0.18941499150513927	0.07796526536378467	insig
0.25	TPRG1-AS1	-0.2895018582784587	0.9999293845922331	0.3038280909240307	0.6024799942147743	-0.2986519032907436	insig
0.25	TPRKB	-0.11229083835511779	0.9999293845922331	-0.07762610106888718	0.03684380721503349	-0.11446990828392066	insig
0.25	TPRN	-0.24067487556377298	0.9999293845922331	-0.07029310348449572	0.17804113759019996	-0.24833424107469568	insig
0.25	TPT1	-0.1260777740725194	0.9999293845922331	-0.033957009208453376	0.08799939687600394	-0.12195640608445732	insig
0.25	TPTEP1	-0.08001114983454723	0.9999293845922331	-0.011937411867017703	0.0620403467867922	-0.0739777586538099	insig
0.25	TPX2	0.12012567698808553	0.9999293845922331	0.02041784072028062	-0.10171042986619015	0.12212827058647077	insig
0.25	TRA2A	0.003912190885744091	0.9999293845922331	-0.034316607494456135	-0.03907969263051993	0.004763085136063795	insig
0.25	TRA2B	-0.06033564121661709	0.9999293845922331	0.02196682667803744	0.080165357430068293	-0.05819853075203085	insig
0.25	TRABD2B	0.4641070036094608	0.9999293845922331	0.6687320468181441	0.2187454742935832	0.449986572524561	insig
0.25	TRADD	-0.06788509936050922	0.9999293845922331	-0.13418549369188865	-0.04591576891106629	-0.08826972478082236	insig
0.25	TRAF1	0.08442751845631358	0.9999293845922331	0.03213930491022481	-0.05498082919302146	0.08712013410324627	insig
0.25	TRAF3IP1	0.002941335427828236	0.9999293845922331	-0.2098185772757246	-0.205129780297273	-0.004688796978451602	insig
0.25	TRAF4	-0.17356651116573965	0.9999293845922331	0.013182801760078744	0.19664506125659992	-0.18346225949652117	insig
0.25	TRAF5	0.07068268874445703	0.9999293845922331	-0.041897819603915865	-0.10640027283591315	0.06450245323199728	insig
0.25	TRAF6	-0.04894111810424663	0.9999293845922331	-0.08135277728411011	-0.0332789442521321	-0.048073833031978014	insig
0.25	TRAIP	0.16979692750199432	0.9999293845922331	-0.05476194389277164	-0.21688240829364644	0.1621204644008748	insig
0.25	TRAK1	0.06618634377527952	0.9999293845922331	0.04274103747415549	-0.01927145873622582	0.06201249621038131	insig
0.25	TRAM1	0.1051892724287077	0.9999293845922331	0.02777044375236279	-0.07762283123527504	0.10539327498763783	insig
0.25	TRAM2	0.009559109295119767	0.9999293845922331	0.07035411168626286	0.05783183790155316	0.0125222737847097	insig
0.25	TRAM2-AS1	-0.34596346095114067	0.9999293845922331	-0.16304461165055503	0.19184215518624595	-0.354886766836801	insig
0.25	TRAPPC1	-0.004324449539340752	0.9999293845922331	-0.04978831452194099	-0.04955211820737309	-2.3619631456789987e-4	insig
0.25	TRAPPC10	0.04555995106592298	0.9999293845922331	0.0188044356985479	-0.020920100283473755	0.03972453598202166	insig
0.25	TRAPPC11	0.4085997654501399	0.9999293845922331	0.2605924942957335	-0.1464104322752618	0.4070029265709953	insig
0.25	TRAPPC12	-0.08619666583565383	0.9999293845922331	-0.17189336506042777	-0.08539405351653917	-0.0864993115438886	insig
0.25	TRAPPC13	-0.03652719557917633	0.9999293845922331	-0.13313601400308459	-0.08983295635379204	-0.043303057649292535	insig
0.25	TRAPPC2	-0.14683791985684086	0.9999293845922331	-0.2627480030819539	-0.11717087517280224	-0.14557712790915167	insig
0.25	TRAPPC2L	0.0204990504889646	0.9999293845922331	-0.23533266792071467	-0.25643368840418723	0.021101020483472562	insig
0.25	TRAPPC3	0.03844770926454406	0.9999293845922331	-0.09400469273973461	-0.12643378906328898	0.032429096323554375	insig
0.25	TRAPPC4	0.49474353019609885	0.9999293845922331	0.04380502006256115	-0.4480760077684814	0.49188102783104254	insig
0.25	TRAPPC6B	-0.04491323729179326	0.9999293845922331	-0.00809811665761282	0.0266036078552176	-0.03470172451283042	insig
0.25	TRERF1	-0.15109144067179278	0.9999293845922331	-0.07986531672746723	0.06652155216876422	-0.14638686889623145	insig
0.25	TREX1	0.06610608536845067	0.9999293845922331	-0.07235704892220213	-0.12407950144336184	0.05172245252115971	insig
0.25	TREX2	-0.14934836520170658	0.9999293845922331	-0.12339524255090696	0.00245811634348043	-0.1258533588943874	insig
0.25	TRG-AS1	-0.27944905491354183	0.9999293845922331	-0.2883851439278733	-0.010630871399870782	-0.2777542725280025	insig
0.25	TRIAP1	0.19043207218621502	0.9999293845922331	-0.04319865089372549	-0.21658057065370157	0.17338191975997608	insig
0.25	TRIB1	-2.0803525875837594	0.11518078013301	-0.1760327357103164	1.8893923429856279	-2.0654250786959443	insig
0.25	TRIB2	0.1858637363334915	0.9999293845922331	0.07429631720919992	-0.11402429734520171	0.18832061455440163	insig
0.25	TRIM11	0.08281757724272558	0.9999293845922331	0.04778131845531497	-0.030032697999056553	0.07781401645437153	insig
0.25	TRIM14	0.07791137649604096	0.9999293845922331	0.048212981225223966	-0.028068073619053942	0.07628105484427791	insig
0.25	TRIM16L	0.018150052884802863	0.9999293845922331	-0.010998343987421607	-0.028619560616724538	0.01762121662930293	insig
0.25	TRIM23	0.09823369996209876	0.9999293845922331	-0.07897197908915894	-0.17996834205237697	0.10099636296321803	insig
0.25	TRIM24	-0.0125101073654269	0.9999293845922331	-0.026211989374683026	-0.018206934990817897	-0.008005054383865128	insig
0.25	TRIM26	-0.010494529286581155	0.9999293845922331	-0.01789878869739029	-0.005698312360595966	-0.012200476336794323	insig
0.25	TRIM27	-0.005138055410083142	0.9999293845922331	0.05179790000904641	0.059972089975927206	-0.0081741899668808	insig
0.25	TRIM28	0.1937958115800171	0.9999293845922331	0.02541480981248989	-0.16740540960703681	0.1928202194195267	insig
0.25	TRIM32	-0.0350027532519866	0.9999293845922331	-0.06898587537165042	-0.0334562131355559	-0.03552966223609452	insig
0.25	TRIM33	0.05248295415150298	0.9999293845922331	0.0016464717013031024	-0.05583071312478408	0.057477184826087185	insig
0.25	TRIM38	-0.10123230014253677	0.9999293845922331	-0.06910754736433249	0.03338338147784378	-0.10249092884217627	insig
0.25	TRIM39	-0.006216547175061163	0.9999293845922331	0.08477083412961478	0.08415842188599447	6.124122436203159e-4	insig
0.25	TRIM39-RPP21	-1.221922927305064	0.9999293845922331	-1.3933034182143835	-0.18665152580606192	-1.2066518924083216	insig
0.25	TRIM4	-0.03342282248118893	0.9999293845922331	-0.04621752401377907	-0.017988285974320343	-0.028229238039458728	insig
0.25	TRIM41	0.6122302065520785	0.9999293845922331	-0.10991968000272001	-0.8427499226730187	0.7328302426702987	insig
0.25	TRIM44	-0.030210520364003603	0.9999293845922331	-0.08740094310484578	-0.06133940684531204	-0.02606153625953374	insig
0.25	TRIM45	-0.23017085100741652	0.9999293845922331	0.05599618846763818	0.2880607707476303	-0.23206458227999213	insig
0.25	TRIM52	-0.0343839443946835	0.9999293845922331	-0.037470591521124454	-0.04676290062675682	0.009292309105632368	insig
0.25	TRIM56	0.061274158639950824	0.9999293845922331	0.16644699846351307	0.11071094364670434	0.05573605481680874	insig
0.25	TRIM6	0.2392508151660435	0.9999293845922331	0.12705484842537196	-0.11243594276910174	0.2394907911944737	insig
0.25	TRIM71	0.14723637176358703	0.9999293845922331	-0.07930231446790809	-0.2292380671856046	0.14993575271769652	insig
0.25	TRIM73	0.18937765182020577	0.9999293845922331	-0.03080485300569713	-0.21233266450216576	0.18152781149646863	insig
0.25	TRIM74	1.015263307067721	0.9999293845922331	0.7517767633659631	-0.15260481023588934	0.9043815736018525	insig
0.25	TRIM8	0.09319509144209104	0.9999293845922331	0.07186273332025934	-0.0062270315821760765	0.07808976490243542	insig
0.25	TRIOBP	0.1268064659014494	0.9999293845922331	0.10729004732316176	-0.011103063385219344	0.1183931107083811	insig
0.25	TRIP10	0.22086603221010334	0.9999293845922331	-0.054195121684592645	-0.2847092909229389	0.23051416923834625	insig
0.25	TRIP11	0.2109917344437756	0.9999293845922331	0.07601198094376757	-0.13505076657808712	0.2110627475218547	insig
0.25	TRIT1	0.13546749843690586	0.9999293845922331	0.15208338971686258	0.009707917366805222	0.14237547235005737	insig
0.25	TRMO	-0.3269853892450194	0.9999293845922331	-0.07703949850767816	0.25005213514508284	-0.327091633652761	insig
0.25	TRMT10B	-0.2508673027822461	0.9999293845922331	-0.0987939842933794	0.15200240301095916	-0.25079638730433856	insig
0.25	TRMT10C	-0.16336755549298834	0.9999293845922331	0.0263481223162694	0.1916719370978172	-0.1653238147815478	insig
0.25	TRMT11	-0.06604580049996267	0.9999293845922331	-0.023726175830537058	0.03513261289585752	-0.05885878872639458	insig
0.25	TRMT112	-0.19943092702461646	0.9999293845922331	-0.10846224400008671	0.08811261288681733	-0.19657485688690404	insig
0.25	TRMT12	-0.14757222842510087	0.9999293845922331	-0.09495657134534179	0.05290101587885539	-0.14785758722419717	insig
0.25	TRMT13	-0.04685041720483391	0.9999293845922331	0.03467338081223497	0.07905599515454054	-0.04438261434230557	insig
0.25	TRMT2A	0.14841534321125135	0.9999293845922331	0.014131468624270907	-0.11891369197127248	0.1330451605955434	insig
0.25	TRMT2B	0.5464929279432468	0.9999293845922331	0.20233410583300032	-0.33434666387556017	0.5366807697085605	insig
0.25	TRMT44	-0.05969104615436963	0.9999293845922331	-0.061648484641654365	-0.0044263612477448075	-0.05722212339390956	insig
0.25	TRMT5	-0.6211558115709328	0.5148873445216053	-0.21315574772341528	0.40810800392649427	-0.6212637516499095	insig
0.25	TRMT6	-0.21062724203779098	0.9999293845922331	-0.02842253379524176	0.1759812275646564	-0.20440376135989816	insig
0.25	TRMT61A	-0.47445521758376935	0.9999293845922331	0.07948337650703191	0.5650761780709755	-0.48559280156394363	insig
0.25	TRMT61B	0.028451072857535502	0.9999293845922331	-0.12637035190018653	-0.14249773379220348	0.01612738189201695	insig
0.25	TRMU	0.06835908552765767	0.9999293845922331	-0.008474997453530697	-0.07703376414247737	0.06855876668894667	insig
0.25	TRNT1	0.025355782271293485	0.9999293845922331	0.06650181228986969	0.03819062485132046	0.02831118743854923	insig
0.25	TROAP	0.023870809933105194	0.9999293845922331	-0.18344909625941977	-0.19997952836742758	0.016530432108007812	insig
0.25	TROVE2	0.05512585159286982	0.9999293845922331	-0.02538689167565003	-0.08241742174874685	0.057030530073096816	insig
0.25	TRPC1	0.011422354770564278	0.9999293845922331	0.00639269428896155	-0.007278735583558262	0.013671429872519812	insig
0.25	TRPC4AP	0.0380631017288081	0.9999293845922331	0.015965342142864703	-0.02010976141735141	0.036075103560216114	insig
0.25	TRPC5	-1.813913256997537	0.9999293845922331	-1.8956469660980955	-0.1352101452861391	-1.7604368208119563	insig
0.25	TRPC5OS	-0.2731382768765046	0.9999293845922331	0.043391962431614584	0.31279358282025044	-0.26940162038863585	insig
0.25	TRPM3	0.2899583148899836	0.9999293845922331	0.2584243937688152	-0.04527109759693507	0.3036954913657503	insig
0.25	TRPM7	0.12304275858824963	0.9999293845922331	0.06479986320638267	-0.05864958674438273	0.1234494499507654	insig
0.25	TRPS1	0.03197890806668872	0.9999293845922331	-0.008082275643893584	-0.05721853853618844	0.049136262892294856	insig
0.25	TRPT1	-0.18624284754771844	0.9999293845922331	-0.07821263666663986	0.09685223086188638	-0.17506486752852624	insig
0.25	TRPV1	0.1384197562480084	0.9999293845922331	0.06633096605925917	-0.05629555934037683	0.122626525399636	insig
0.25	TRRAP	0.04774437224462059	0.9999293845922331	-0.006554451568287191	-0.055504410595808976	0.048949959027521785	insig
0.25	TRUB1	-0.08330600733232815	0.9999293845922331	-0.07382484988629624	0.0063550210836496365	-0.08017987096994587	insig
0.25	TRUB2	-0.03400321954128603	0.9999293845922331	-0.007868081937242304	0.03569534673549451	-0.04356342867273681	insig
0.25	TSC1	0.1163626732737955	0.9999293845922331	0.008669613063572265	-0.10635685966369667	0.11502647272726893	insig
0.25	TSC22D1	0.26843093923351785	0.9999293845922331	0.21758359124034424	-0.05280041307399111	0.27038400431433535	insig
0.25	TSC22D1-AS1	2.004353819790294	0.8027290416161078	0.4304561902553423	-1.5439319861862932	1.9743881764416356	insig
0.25	TSC22D2	-0.41755238828128005	0.9999293845922331	-0.11914111093583019	0.28918685103174735	-0.40832796196757754	insig
0.25	TSC22D4	0.12456276180675861	0.9999293845922331	0.07403785972878521	-0.05656965467813262	0.13060751440691784	insig
0.25	TSEN15	-0.24855246124864605	0.9999293845922331	-0.10288163398954156	0.13395800394064655	-0.2368396379301881	insig
0.25	TSEN2	-0.00862406430026562	0.9999293845922331	-0.017605360905454316	-0.007236462921998135	-0.010368897983456183	insig
0.25	TSEN34	-0.7784615398951665	0.3442276580123717	0.04319430434183125	0.809759065795303	-0.7665647614534717	insig
0.25	TSFM	0.13784204949002926	0.9999293845922331	0.06084634386632139	-0.07252892474510052	0.1333752686114219	insig
0.25	TSHZ1	-0.23951297822366951	0.9999293845922331	0.03605562122195888	0.25881778038694625	-0.22276215916498737	insig
0.25	TSHZ2	-0.337669209005305	0.9999293845922331	-0.2479036381404243	0.07543261344387794	-0.32333625158430224	insig
0.25	TSKU	-0.20402586127981917	0.9999293845922331	0.026836985985848716	0.23308750255721736	-0.20625051657136864	insig
0.25	TSNAX	0.041633969325647724	0.9999293845922331	0.15784673700712226	0.11557248048038975	0.04227425652673253	insig
0.25	TSPAN12	-0.2962139260057468	0.9999293845922331	-0.01575397616529256	0.27370505616845303	-0.2894590323337456	insig
0.25	TSPAN13	-0.10809450082368514	0.9999293845922331	-0.06668269466549846	0.03413931930125019	-0.10082201396674866	insig
0.25	TSPAN17	0.17918810744436547	0.9999293845922331	-0.03649390848626924	-0.2057148460931597	0.16922093760689047	insig
0.25	TSPAN3	-0.039838027868857956	0.9999293845922331	-0.010647376032433827	0.024395538018930456	-0.03504291405136428	insig
0.25	TSPAN6	-0.12806988772241357	0.9999293845922331	0.00833662327904422	0.14177229877532208	-0.13343567549627786	insig
0.25	TSPAN7	0.05092360964142427	0.9999293845922331	-0.014191960791936353	-0.07725444638775152	0.06306248559581516	insig
0.25	TSPEAR-AS2	0.09785299821837769	0.9999293845922331	0.08064829538399466	-0.013238261624327402	0.09388655700832206	insig
0.25	TSPYL2	-0.443361130746384	0.9999293845922331	-0.1335000633640614	0.30549485969540785	-0.43899492305946924	insig
0.25	TSR1	-0.2372229154407249	0.9999293845922331	-0.11688256050249754	0.11314717252180198	-0.23002973302429952	insig
0.25	TSR2	-0.20049755510005673	0.9999293845922331	0.02146455291562302	0.21996606628452642	-0.1985015133689034	insig
0.25	TSR3	-0.2482216003891211	0.9999293845922331	-0.07505727416322583	0.18218429307987666	-0.2572415672431025	insig
0.25	TSSC4	0.17888181763817362	0.9999293845922331	0.21139535357765257	0.036150015419363885	0.1752453381582887	insig
0.25	TST	0.27225681575628097	0.9999293845922331	0.01389374947009342	-0.25274518483681463	0.26663893430690805	insig
0.25	TSTD2	-0.09920698820799408	0.9999293845922331	-0.09890088926966463	3.4740425835639265e-4	-0.09924829352802102	insig
0.25	TTBK2	0.3163519542258684	0.9999293845922331	0.17025506694287865	-0.14528416060785868	0.3155392275507373	insig
0.25	TTC1	-0.04075997728776951	0.9999293845922331	-0.021508101085160512	0.021648444215427748	-0.04315654530058826	insig
0.25	TTC14	0.18840070236790057	0.9999293845922331	0.19740855528243145	0.006421112944314425	0.19098744233811704	insig
0.25	TTC17	-0.04079078882229423	0.9999293845922331	-0.11104719532417291	-0.07920879036944146	-0.03183840495473145	insig
0.25	TTC19	-0.09913230101775057	0.9999293845922331	-0.03828010958940618	0.05637895161345824	-0.09465906120286442	insig
0.25	TTC21B	-0.19672811517435593	0.9999293845922331	-0.21706899907830912	-0.028088310375354655	-0.18898068870295445	insig
0.25	TTC26	-0.05348366730611907	0.9999293845922331	-0.06947694481123483	-0.01875550509702999	-0.050721439714204834	insig
0.25	TTC3	0.20197600115461636	0.9999293845922331	0.12937935002892648	-0.07713326892282124	0.20651261895174772	insig
0.25	TTC31	0.03550347427545642	0.9999293845922331	-0.03976415579555489	-0.07199590745217266	0.03223175165661777	insig
0.25	TTC32	-0.18524748305605976	0.9999293845922331	-0.09996008492136285	0.07715680620471471	-0.17711689112607756	insig
0.25	TTC4	0.09577589692695926	0.9999293845922331	-0.07737251804175921	-0.17336272585411777	0.09599020781235856	insig
0.25	TTC5	-0.02240267772379333	0.9999293845922331	0.08882329911091362	0.10357473497707732	-0.014751435866163704	insig
0.25	TTC7A	-0.05139814237288458	0.9999293845922331	-0.02009884437275395	0.03207587327709247	-0.05217471764984642	insig
0.25	TTC8	-0.13974122007104617	0.9999293845922331	-0.19437736746666398	-0.05947517761844252	-0.13490218984822147	insig
0.25	TTC9	0.3348070069196262	0.9999293845922331	-0.08063028842183456	-0.42211367351101586	0.3414833850891813	insig
0.25	TTC9C	-0.1014947388690624	0.9999293845922331	-0.16371178967363845	-0.06006775778555512	-0.10364403188808333	insig
0.25	TTF1	0.00236909279501255	0.9999293845922331	0.006778816013123218	0.0023324472332595853	0.004446368779863632	insig
0.25	TTF2	0.19899200877310738	0.9999293845922331	0.09021178072718479	-0.10340173761313289	0.19361351834031768	insig
0.25	TTI1	0.19700034068816827	0.9999293845922331	0.09223400707845462	-0.10292837408813661	0.19516238116659124	insig
0.25	TTI2	-0.04776022741242484	0.9999293845922331	0.013416117670151974	0.06591994026370121	-0.052503822593549236	insig
0.25	TTK	-0.03314294224102966	0.9999293845922331	-0.057994679272450556	-0.031376065401831375	-0.02661861387061918	insig
0.25	TTL	0.1114780112032817	0.9999293845922331	-0.0930364842323144	-0.19606521293089782	0.10302872869858341	insig
0.25	TTLL11	0.20773526893595334	0.9999293845922331	0.2221435844832103	0.008515247578752211	0.2136283369044581	insig
0.25	TTLL12	-0.05308564397403931	0.9999293845922331	0.01024363684946697	0.06809630496975572	-0.05785266812028875	insig
0.25	TTLL7	0.23592233647064648	0.9999293845922331	0.22007163321203624	-0.02314309788668036	0.2432147310987166	insig
0.25	TTN	0.15416385494241985	0.9999293845922331	0.1678374957835678	0.011739702988073135	0.15609779279549466	insig
0.25	TTPAL	-0.03314767450721984	0.9999293845922331	0.02854732688217898	0.06195759634791919	-0.03341026946574021	insig
0.25	TTYH3	-0.06851595325391902	0.9999293845922331	0.139904022684819	0.21702423026558526	-0.07712020758076625	insig
0.25	TUBA1A	-0.9594297925745956	0.3834927694031517	-0.03148823975095549	0.9223152011994893	-0.9538034409504448	insig
0.25	TUBA1B	-0.22021342283578704	0.9999293845922331	0.0020507842731553316	0.22389800839036864	-0.2218472241172133	insig
0.25	TUBA8	-0.5262173589295027	0.9999293845922331	-0.5363282958958806	-0.019941515746323572	-0.5163867801495571	insig
0.25	TUBB	0.009841299410892148	0.9999293845922331	-0.011197312035891962	-0.02172771286775127	0.010530400831859308	insig
0.25	TUBB2A	-0.5969209654789351	0.9999293845922331	-0.01781301394662438	0.5742637021635992	-0.5920767161102236	insig
0.25	TUBB4B	-0.6959874071201364	0.9999293845922331	-8.781980305982984e-4	0.6884698292259884	-0.6893480272565867	insig
0.25	TUBB8	-0.1395576119157468	0.9999293845922331	-0.1441045479380198	-0.0013238593373995152	-0.1427806886006203	insig
0.25	TUBBP5	0.2024530441274555	0.9999293845922331	0.11337782944295144	-0.08184141450354163	0.19521924394649307	insig
0.25	TUBE1	-0.14688109892368892	0.9999293845922331	-0.06884189828844978	0.07316456973619459	-0.14200646802464437	insig
0.25	TUBG1	0.1679691474266365	0.9999293845922331	0.02702378355899343	-0.14015626917122176	0.1671800527302152	insig
0.25	TUBG2	0.24945467723838305	0.9999293845922331	0.014385976197670569	-0.22949438614580053	0.2438803623434711	insig
0.25	TUBGCP2	-0.09879966430735734	0.9999293845922331	-0.002346143224224509	0.10072750269187386	-0.10307364591609837	insig
0.25	TUBGCP3	0.048021062843723546	0.9999293845922331	0.018418602172138046	-0.03493304291151247	0.05335164508365051	insig
0.25	TUBGCP5	0.06870278598225554	0.9999293845922331	0.015095720494382063	-0.0513411954769842	0.06643691597136626	insig
0.25	TUBGCP6	0.02153882489606463	0.9999293845922331	0.05275428674056893	0.03246437659406246	0.020289910146506468	insig
0.25	TUFM	0.23082873812419485	0.9999293845922331	-0.031500753776734	-0.26501193414555485	0.23351118036882085	insig
0.25	TUFT1	-0.07176882997421545	0.9999293845922331	0.046626875264804815	0.11451907187075583	-0.06789219660595101	insig
0.25	TUG1	0.03794637496444953	0.9999293845922331	0.012334000991085135	-0.02580632816406169	0.038140329155146827	insig
0.25	TULP3	0.02983848305759777	0.9999293845922331	0.03712612087720976	0.020143751732326087	0.01698236914488368	insig
0.25	TUSC2	0.2482435322551603	0.9999293845922331	0.15877804479968655	-0.0945195972815014	0.25329764208118793	insig
0.25	TVP23B	0.009594016352858913	0.9999293845922331	0.0026018984207630378	-0.0034206797238364645	0.006022578144599502	insig
0.25	TVP23C	-0.025155159147645968	0.9999293845922331	-0.05994507310272195	-0.03283637707777001	-0.027108696024951938	insig
0.25	TVP23C-CDRT4	-0.3193838625527783	0.9999293845922331	-0.32567691116427316	-0.008054061003467923	-0.3176228501608052	insig
0.25	TWF1	-0.055048041881808465	0.9999293845922331	0.017079027248175394	0.0758984647524242	-0.05881943750424881	insig
0.25	TWISTNB	0.024496528560516314	0.9999293845922331	-0.10078770942799498	-0.12282007475000123	0.02203236532200626	insig
0.25	TWNK	0.2707568504037181	0.9999293845922331	0.04415747145944096	-0.22338898156085737	0.26754645302029834	insig
0.25	TWSG1	-0.030731607909833043	0.9999293845922331	-0.030887123813364094	-7.025338661181898e-4	-0.030184589947245904	insig
0.25	TXK	-0.2418144738844354	0.9999293845922331	-0.24517467382535313	-0.0102898505083879	-0.23488482331696522	insig
0.25	TXLNA	0.03776428303740256	0.9999293845922331	0.04703645909787999	0.005220334078353932	0.04181612501952606	insig
0.25	TXLNG	0.0024314719823586403	0.9999293845922331	0.021290641290837988	0.020633539959568487	6.571013312695021e-4	insig
0.25	TXN	-0.08789048010536356	0.9999293845922331	-0.07131252742923305	0.019305061890316617	-0.09061758931954968	insig
0.25	TXN2	-0.27488970417198105	0.9999293845922331	-0.06504845147995963	0.21256240093486745	-0.2776108524148271	insig
0.25	TXNDC15	0.02655741407500864	0.9999293845922331	-0.06641578114685913	-0.08963504496001058	0.023219263813151456	insig
0.25	TXNDC5	-0.08933946094957276	0.9999293845922331	0.04925072824201515	0.13549374361508387	-0.08624301537306872	insig
0.25	TXNDC9	-0.13917627012707587	0.9999293845922331	-0.01975086865461563	0.12086954960716169	-0.14062041826177732	insig
0.25	TXNIP	-0.26139780396167517	0.9999293845922331	0.17805235554160054	0.44550165693966565	-0.2674493013980651	insig
0.25	TXNL1	0.0013500578681546872	0.9999293845922331	-0.011530409092999513	-0.011933918259418218	4.035091664187059e-4	insig
0.25	TXNRD1	-0.07001302355141462	0.9999293845922331	0.04736766561081249	0.117103812596471	-0.06973614698565851	insig
0.25	TXNRD2	-0.05130750457521379	0.9999293845922331	-0.04214890296411695	0.016859773908027967	-0.059008676872144915	insig
0.25	TXNRD3	-0.26328816132918686	0.9999293845922331	-0.26606467444784576	-0.00783338308905214	-0.25823129135879364	insig
0.25	TYMS	0.06589935818313349	0.9999293845922331	-0.018661931239554966	-0.08414255276292779	0.06548062152337282	insig
0.25	TYRO3	-0.11585949664894449	0.9999293845922331	-0.028321617242490563	0.08706387543270303	-0.11538549267519359	insig
0.25	TYSND1	-0.15775102984698247	0.9999293845922331	-0.01965933533524719	0.14022188931799268	-0.15988122465323987	insig
0.25	TYW5	0.2169699114759293	0.9999293845922331	-0.0038307549250982398	-0.2226523959611678	0.21882164103606955	insig
0.25	U2AF1	-0.034549454676257155	0.9999293845922331	-0.08799543603449231	-0.04845311024641067	-0.03954232578808164	insig
0.25	U2AF1L5	0.07222683891501026	0.9999293845922331	-0.01040319522863431	-0.07955711952183099	0.06915392429319668	insig
0.25	U2AF2	0.2053999420711833	0.9999293845922331	0.05864526302113851	-0.14012597318075137	0.19877123620188988	insig
0.25	U2SURP	0.18662895175086955	0.9999293845922331	0.14316440758391288	-0.04543405652878001	0.1885984641126929	insig
0.25	U73166.2	-0.27001511264806866	0.9999293845922331	0.37608037329982463	0.6815219605761387	-0.30544158727631404	insig
0.25	U91328.19	-0.18355076339670212	0.9999293845922331	0.10577465209378359	0.2954310018675329	-0.18965634977374932	insig
0.25	UACA	-0.13268464225514562	0.9999293845922331	-0.06492423655805787	0.05851308377887064	-0.12343732033692852	insig
0.25	UAP1	-0.08411715212175419	0.9999293845922331	0.032182196564468066	0.12066436209132408	-0.08848216552685602	insig
0.25	UAP1L1	0.6029867307327694	0.9999293845922331	0.09311524819874506	-0.4971031349011067	0.5902183830998518	insig
0.25	UBA1	0.12725064157839527	0.9999293845922331	-0.004071572338678969	-0.12091877538191312	0.11684720304323415	insig
0.25	UBA2	0.12040746186212624	0.9999293845922331	0.0820142396301141	-0.03650452221478186	0.11851876184489596	insig
0.25	UBA3	0.06334089801163234	0.9999293845922331	-0.025768601501835228	-0.09084570307928735	0.06507710157745213	insig
0.25	UBA5	0.05998555030360258	0.9999293845922331	8.581665981627906e-4	-0.06303140601075669	0.06388957260891948	insig
0.25	UBA52	-0.060966465387532524	0.9999293845922331	-0.04726106760403162	0.01770890466507129	-0.06496997226910291	insig
0.25	UBA6	-0.07281445868368101	0.9999293845922331	-0.1153382842769115	-0.048641698808646175	-0.06669658546826533	insig
0.25	UBAC2	0.02894258774781898	0.9999293845922331	0.003587967273200071	-0.03301754945688496	0.03660551673008503	insig
0.25	UBAC2-AS1	-0.5355766012913987	0.9999293845922331	-0.0473029653472416	0.4947086443212699	-0.5420116096685115	insig
0.25	UBALD1	0.08276990856783809	0.9999293845922331	0.20635161738944857	0.12891979560288253	0.07743182178656605	insig
0.25	UBALD2	0.03571303384568717	0.9999293845922331	0.3175279302587048	0.2849402946143257	0.032587635644379116	insig
0.25	UBAP1	0.09818331415814666	0.9999293845922331	-0.09743221821552737	-0.19011291175647915	0.09268069354095178	insig
0.25	UBAP1L	0.690290274642278	0.7923563141339313	0.5007128121800113	-0.13814849738206694	0.6388613095620782	insig
0.25	UBAP2	0.0833918818941141	0.9999293845922331	-0.03455313313567124	-0.10852129453525818	0.07396816139958694	insig
0.25	UBAP2L	0.006241392048486242	0.9999293845922331	-0.04766310140064341	-0.05343881292103186	0.005775711520388449	insig
0.25	UBB	-0.3280262359309906	0.9999293845922331	-0.06572940434766739	0.2669588954932025	-0.3326882998408699	insig
0.25	UBE2A	-0.029484942982499387	0.9999293845922331	0.014318759923106328	0.04614028013909458	-0.031821520215988254	insig
0.25	UBE2B	-0.2879582477361916	0.9999293845922331	-0.1537223443286761	0.13620619227873937	-0.28992853660741547	insig
0.25	UBE2C	0.1597637903340871	0.9999293845922331	-0.04100830870382327	-0.1941605964269764	0.15315228772315312	insig
0.25	UBE2D1	-0.1812859015228365	0.9999293845922331	-0.05847606843173961	0.11341941386031573	-0.17189548229205534	insig
0.25	UBE2D2	0.2007717576899337	0.9999293845922331	0.1667248017747893	-0.031043670412786505	0.1977684721875758	insig
0.25	UBE2D3	-0.015248661379378093	0.9999293845922331	0.04544647001619653	0.057970257473085665	-0.012523787456889132	insig
0.25	UBE2E1	-0.07750956215402514	0.9999293845922331	-0.043965221986128435	0.028584308460240897	-0.07254953044636933	insig
0.25	UBE2E3	0.18463536064441544	0.9999293845922331	0.09232159011027935	-0.09970909165045644	0.1920306817607358	insig
0.25	UBE2F-SCLY	-3.2330833225303914	0.7727259340469088	-2.1869126389252984	-0.019168852769359243	-2.167743786155939	insig
0.25	UBE2G2	0.07847051483154825	0.9999293845922331	0.06770549169601572	-0.008981345414991073	0.0766868371110068	insig
0.25	UBE2H	0.09393130936364213	0.9999293845922331	-0.021721747477024225	-0.11343004163116885	0.09170829415414462	insig
0.25	UBE2I	-0.06603814243125536	0.9999293845922331	-0.05841914922766486	0.021662601850540864	-0.08008175107820573	insig
0.25	UBE2J1	-0.11242218326366497	0.9999293845922331	0.0025212708342548656	0.11097283250000149	-0.10845156166574663	insig
0.25	UBE2K	0.17288356271114028	0.9999293845922331	-0.048952539302964254	-0.21928613828949958	0.17033359898653533	insig
0.25	UBE2L3	0.04818364050066431	0.9999293845922331	-0.04255200772237016	-0.08365526724990376	0.041103259527533596	insig
0.25	UBE2N	-0.0057589497850119775	0.9999293845922331	-0.046431035059668516	-0.04051043129523231	-0.005920603764436209	insig
0.25	UBE2O	0.22837201363776516	0.9999293845922331	0.13759778829318173	-0.08880927926578674	0.22640706755896847	insig
0.25	UBE2Q1	-0.12667376682657966	0.9999293845922331	0.08044210583853015	0.20577690312841151	-0.12533479728988137	insig
0.25	UBE2Q2	-0.20506335308707327	0.9999293845922331	-0.09185379826722125	0.10558562310922147	-0.19743942137644271	insig
0.25	UBE2QL1	-0.09263178613455718	0.9999293845922331	-0.052834374251669536	0.03745309418912303	-0.09028746844079256	insig
0.25	UBE2R2	0.11102083586517926	0.9999293845922331	-0.026260699328322173	-0.136305966981283	0.11004526765296083	insig
0.25	UBE2R2-AS1	9.346961303711504	0.15655317818412934	5.2899252491646225	-0.06687591950843466	5.356801168673057	insig
0.25	UBE2S	-0.03103675976875299	0.9999293845922331	0.07923054356868565	0.10067633113649738	-0.021445787567811726	insig
0.25	UBE2T	-0.1060468425862587	0.9999293845922331	-0.04559930637956963	0.06055625363883087	-0.1061555600184005	insig
0.25	UBE2V1	0.0566908472740277	0.9999293845922331	-0.02610153684197456	-0.07407386367750203	0.04797232683552747	insig
0.25	UBE2V2	-0.11039883126861441	0.9999293845922331	-0.10881850443012069	0.008492517033363787	-0.11731102146348447	insig
0.25	UBE2W	-0.07777325055416451	0.9999293845922331	-0.013476376704591543	0.05204614575652126	-0.0655225224611128	insig
0.25	UBE2Z	0.056030698248816985	0.9999293845922331	0.07065930471830086	0.020058534678532667	0.05060077003976819	insig
0.25	UBE3A	0.04404340085905036	0.9999293845922331	-0.003833464796295226	-0.059215840724727034	0.05538237592843181	insig
0.25	UBE3B	0.11172185399472234	0.9999293845922331	0.027868694692749732	-0.08615422907046766	0.11402292376321739	insig
0.25	UBE3C	-0.04672103988441581	0.9999293845922331	-0.08845807560487308	-0.03928026857365085	-0.04917780703122223	insig
0.25	UBE4A	0.02018322400103959	0.9999293845922331	0.014003607525032028	-0.010291189390533426	0.024294796915565454	insig
0.25	UBFD1	0.045335953107218906	0.9999293845922331	-0.006329965943925847	-0.03340078695506145	0.0270708210111356	insig
0.25	UBIAD1	-0.09717993869144904	0.9999293845922331	-0.0025751360378538785	0.10318269976166126	-0.10575783579951514	insig
0.25	UBL3	-0.0033739911398172322	0.9999293845922331	-0.04301783293570289	-0.04528701664193129	0.0022691837062284045	insig
0.25	UBL5	0.17070458378265072	0.9999293845922331	-0.025985158440784084	-0.188335939789832	0.16235078134904793	insig
0.25	UBL7	0.13975341619837586	0.9999293845922331	0.09100775919746723	-0.04911178511918701	0.14011954431665424	insig
0.25	UBL7-AS1	-0.17352793945477418	0.9999293845922331	-0.027312461042172415	0.15098331313105717	-0.1782957741732296	insig
0.25	UBLCP1	-0.015259736083570898	0.9999293845922331	-0.06343059860302837	-0.053230619608768355	-0.010199978994260015	insig
0.25	UBN1	0.17399771356291224	0.9999293845922331	0.11618108598731547	-0.05068803684258808	0.16686912282990354	insig
0.25	UBN2	0.04781236762842354	0.9999293845922331	0.05347600857115287	4.907795495546357e-4	0.05298522902159823	insig
0.25	UBOX5	0.1296906479441439	0.9999293845922331	0.06148991492347965	-0.06834827118185914	0.1298381861053388	insig
0.25	UBP1	0.15715481372500759	0.9999293845922331	0.07756664417426368	-0.07793186062477273	0.1554985047990364	insig
0.25	UBQLN1	0.08350366928567454	0.9999293845922331	0.047604292143181626	-0.039552619155276844	0.08715691129845847	insig
0.25	UBQLN4	-0.004050001105495166	0.9999293845922331	-0.09204715728385572	-0.07114213630150708	-0.020905020982348647	insig
0.25	UBR2	0.06367898376778912	0.9999293845922331	0.01850681657048045	-0.04576872822849411	0.06427554479897456	insig
0.25	UBR3	-0.014281875006001999	0.9999293845922331	-0.08382767326289936	-0.07804072563094183	-0.00578694763195753	insig
0.25	UBR4	0.14505460862395492	0.9999293845922331	0.11394756580060961	-0.03308181513410852	0.14702938093471812	insig
0.25	UBR5	0.21246878786423834	0.9999293845922331	0.18902779426342173	-0.026401326020291133	0.21542912028371286	insig
0.25	UBTD1	0.6381737068553646	0.9999293845922331	0.1646183866426506	-0.4723837353557464	0.637002121998397	insig
0.25	UBTD2	-0.13008786905170258	0.9999293845922331	0.06009253078756946	0.1917955878164413	-0.13170305702887183	insig
0.25	UBTF	-0.1262005325238363	0.9999293845922331	0.0118100227475494	0.13607968593590059	-0.12426966318835118	insig
0.25	UBXN1	0.39215903986489775	0.9999293845922331	-0.016337002586541804	-0.37993463643745834	0.36359763385091654	insig
0.25	UBXN11	0.17422208716482623	0.9999293845922331	0.02647166728579442	-0.14108137286710495	0.16755304015289937	insig
0.25	UBXN2A	0.04691251393980951	0.9999293845922331	0.09396949489262676	0.05115949379582848	0.04281000109679829	insig
0.25	UBXN2B	0.06562001560775466	0.9999293845922331	-0.02410197234202023	-0.09592504933839496	0.07182307699637473	insig
0.25	UBXN4	0.07125212912659248	0.9999293845922331	-0.023409953496734054	-0.09754507152767762	0.07413511803094357	insig
0.25	UBXN6	0.007259930744338134	0.9999293845922331	0.13408595509239712	0.12732673202849884	0.006759223063898274	insig
0.25	UBXN7	0.06954151206947776	0.9999293845922331	-0.026605186636569175	-0.08871108425442291	0.062105897617853734	insig
0.25	UBXN7-AS1	0.4312942042424566	0.9999293845922331	0.8935183446806616	0.5711167594660197	0.32240158521464185	insig
0.25	UCHL5	0.044454255846835926	0.9999293845922331	0.04230097862489018	-0.007292314747726676	0.04959329337261685	insig
0.25	UCK1	0.23925315135943268	0.9999293845922331	0.02509112231786853	-0.21515464063162004	0.24024576294948857	insig
0.25	UCKL1	0.08698632002052407	0.9999293845922331	-0.03875835405622703	-0.11872658871671733	0.0799682346604903	insig
0.25	UCP3	-0.6709267127024521	0.9999293845922331	-0.39732200937275103	0.20088474604123147	-0.5982067554139825	insig
0.25	UFD1L	0.2029209704168094	0.9999293845922331	0.011619644486770914	-0.1844577452723342	0.1960773897591051	insig
0.25	UFL1	-0.03741921556260647	0.9999293845922331	-0.020322890006934765	0.013902138458339725	-0.03422502846527449	insig
0.25	UFL1-AS1	-0.4938213235374158	0.9999293845922331	-0.305090911284565	0.1655631965730187	-0.4706541078575837	insig
0.25	UFM1	0.014586079875997702	0.9999293845922331	0.04868791495110679	0.02702405517792649	0.021663859773180298	insig
0.25	UGCG	-0.013928255179586492	0.9999293845922331	-0.016991374782778262	-0.0012288141742061217	-0.015762560608572142	insig
0.25	UGDH-AS1	0.22242465471910292	0.9999293845922331	0.30124677271031775	0.07687593591673286	0.22437083679358488	insig
0.25	UGGT1	0.2492618248755896	0.9999293845922331	0.07351578675026874	-0.17451027395084417	0.2480260607011129	insig
0.25	UGGT2	0.22222988586255504	0.9999293845922331	0.16107833990934928	-0.06594436686800083	0.22702270677735012	insig
0.25	UGT1A8	1.2955674709557976	0.9999293845922331	0.6904607773928367	-0.5775859113153173	1.268046688708154	insig
0.25	UHMK1	-0.08398027326730759	0.9999293845922331	0.02770015385037712	0.11451140412051199	-0.08681125027013487	insig
0.25	UHRF1	-0.062237493285047275	0.9999293845922331	-0.032814051885278556	0.04042832922746445	-0.073242381112743	insig
0.25	UHRF1BP1	0.16865672084131816	0.9999293845922331	0.039141631401382465	-0.11877999192781219	0.15792162332919465	insig
0.25	ULBP1	-0.20307719712358852	0.9999293845922331	-0.0025387825114321083	0.20173443234424368	-0.2042732148556758	insig
0.25	ULK1	-0.030122720780152556	0.9999293845922331	0.056336252118383716	0.09835728072848493	-0.042021028610101215	insig
0.25	ULK3	0.0018142717903836421	0.9999293845922331	0.02598099509352302	0.020711561199939672	0.0052694338935833475	insig
0.25	UMPS	0.1040937048739983	0.9999293845922331	-0.07244711691364338	-0.17288403789618254	0.10043692098253916	insig
0.25	UNC119	0.13337667752243387	0.9999293845922331	-0.002825008323782935	-0.13611736461084287	0.13329235628705993	insig
0.25	UNC119B	0.05357547559966382	0.9999293845922331	-0.06677127492856447	-0.10520565473469834	0.038434379806133866	insig
0.25	UNC13B	0.030138197722740283	0.9999293845922331	0.005052638176760993	-0.0202380128222626	0.025290650999023594	insig
0.25	UNC45A	0.19615370556056325	0.9999293845922331	0.01859914264380469	-0.1784319904669408	0.1970311331107455	insig
0.25	UNC50	-8.013843107869208e-4	0.9999293845922331	-0.05236052666316018	-0.03577557159772217	-0.016584955065438008	insig
0.25	UNC5B	0.02827640317949451	0.9999293845922331	0.1591901041829023	0.13385213070021817	0.025337973482684118	insig
0.25	UNC5C	-0.056941935974784114	0.9999293845922331	-0.1259433303108587	-0.08144918761491662	-0.044494142695942075	insig
0.25	UNC5CL	-0.14932694459869583	0.9999293845922331	-0.18937646347420378	-0.05049086376427832	-0.13888559970992545	insig
0.25	UNC79	0.1896824490076984	0.9999293845922331	0.12272894933586882	-0.06409153400396005	0.18682048333982887	insig
0.25	UNG	0.11203900735555182	0.9999293845922331	0.018749747229390934	-0.08847271682024319	0.10722246404963412	insig
0.25	UNK	0.09970855515498563	0.9999293845922331	-0.06911002649643438	-0.15908289631598313	0.08997286981954875	insig
0.25	UPB1	-0.12847308016609485	0.9999293845922331	-0.22273712502867554	-0.11097331131994105	-0.11176381370873448	insig
0.25	UPF2	-0.09163446339299346	0.9999293845922331	-0.17651131961924688	-0.08472144517898036	-0.09178987444026653	insig
0.25	UPF3A	0.10226820313608655	0.9999293845922331	0.019040841533510752	-0.08139187916728999	0.10043272070080074	insig
0.25	UPF3B	-0.11689726204815018	0.9999293845922331	-0.25286954910849013	-0.13622085175007576	-0.11664869735841438	insig
0.25	UPP1	0.10119078189803343	0.9999293845922331	0.01078616909515788	-0.09055788210416647	0.10134405119932435	insig
0.25	UQCC1	0.01908621624477863	0.9999293845922331	-0.06293759982084836	-0.08072833647337047	0.017790736652522104	insig
0.25	UQCC2	-0.1146968919449582	0.9999293845922331	-0.05597289287514847	0.05913850826929521	-0.11511140114444368	insig
0.25	UQCC3	-0.44560851307376315	0.9999293845922331	0.00375777649004716	0.4530247426399771	-0.44926696614992995	insig
0.25	UQCR10	0.21497972800794515	0.9999293845922331	-0.030236981777119976	-0.23616696569885512	0.20592998392173514	insig
0.25	UQCRC1	0.037332923701738734	0.9999293845922331	0.008435491109915653	-0.030171249851927203	0.038606740961842856	insig
0.25	UQCRC2	0.18467683406154448	0.9999293845922331	0.08329900787642648	-0.09898438131218056	0.18228338918860704	insig
0.25	UQCRFS1	-0.17964247356689522	0.9999293845922331	-0.028635091955591913	0.1503378647208076	-0.1789729566763995	insig
0.25	UQCRH	0.007507270443891642	0.9999293845922331	-0.06907770364894365	-0.06991002075642389	8.323171074802309e-4	insig
0.25	URB1	0.09171913603385269	0.9999293845922331	0.014083093922872228	-0.08603025475220027	0.1001133486750725	insig
0.25	URB2	-0.048439943224194336	0.9999293845922331	-0.03928760375899078	0.0033023465644975995	-0.042589950323488376	insig
0.25	URGCP	-0.10332871873649054	0.9999293845922331	-0.06569301404900382	0.04634111752489508	-0.11203413157389891	insig
0.25	URGCP-MRPS24	0.44745103818684573	0.9999293845922331	0.2539780788366649	-0.19336396496661043	0.44734204380327536	insig
0.25	URM1	-0.02730366863387675	0.9999293845922331	-0.03104982547228598	0.0019568907572997786	-0.03300671622958576	insig
0.25	UROD	-0.39008429676019435	0.9999293845922331	-0.05594738851135311	0.3437142178569427	-0.39966160636829584	insig
0.25	USF1	0.24305155106294285	0.9999293845922331	-0.08178394583647691	-0.3183021693357297	0.23651822349925278	insig
0.25	USF2	0.0879524460863794	0.9999293845922331	0.005873852734330165	-0.06448364861531022	0.07035750134964039	insig
0.25	USF3	0.00372456141085727	0.9999293845922331	0.049500987092685786	0.0476198478541394	0.0018811392385463877	insig
0.25	USH1G	0.004347809020140861	0.9999293845922331	-0.04095051155462685	-0.039712049640606116	-0.0012384619140207362	insig
0.25	USMG5	-0.34219377726052064	0.9999293845922331	-0.07653443708718938	0.26275426381412637	-0.33928870090131574	insig
0.25	USO1	0.07306456166623539	0.9999293845922331	-0.018685975446048206	-0.0868365156827513	0.0681505402367031	insig
0.25	USP1	-0.17320887279021366	0.9999293845922331	0.003719617967490707	0.17530024208348235	-0.17158062411599165	insig
0.25	USP10	0.056158443434279476	0.9999293845922331	-0.012296123645294747	-0.06958015573678317	0.05728403209148842	insig
0.25	USP11	-0.07600446044210596	0.9999293845922331	-0.01534702558330825	0.06587997653648754	-0.08122700211979579	insig
0.25	USP12	0.06925327384035114	0.9999293845922331	0.10790503576232774	0.037084495019861496	0.07082054074246624	insig
0.25	USP13	0.217511982889515	0.9999293845922331	0.3276697347045221	0.1109857980694962	0.2166839366350259	insig
0.25	USP14	0.06742215203053481	0.9999293845922331	0.0028331228757645655	-0.06264749750976141	0.06548062038552598	insig
0.25	USP15	-0.04194626748480733	0.9999293845922331	-0.028577602821659696	0.00575572263342149	-0.034333325455081186	insig
0.25	USP16	-0.05821159368930767	0.9999293845922331	-0.0238595024071339	0.03269463318914976	-0.05655413559628366	insig
0.25	USP18	0.20345778613571072	0.9999293845922331	0.045275503994377075	-0.16437804573062822	0.2096535497250053	insig
0.25	USP19	-0.10585283893132845	0.9999293845922331	-0.08203456303425816	0.022858110018453615	-0.10489267305271177	insig
0.25	USP20	-0.006834235554514957	0.9999293845922331	-0.014668288979950156	0.0014431171299408314	-0.016111406109890987	insig
0.25	USP21	0.2771514737164113	0.9999293845922331	0.10600133781410906	-0.18210988710487622	0.2881112249189853	insig
0.25	USP22	0.11443067610910208	0.9999293845922331	0.055978796460003734	-0.054228391389333976	0.11020718784933771	insig
0.25	USP25	0.0708850023118627	0.9999293845922331	0.014735892130362513	-0.06944334445873016	0.08417923658909267	insig
0.25	USP27X-AS1	-0.4425580612445333	0.9999293845922331	-0.16024967545799534	0.2815490941112049	-0.4417987695692002	insig
0.25	USP3	0.11741812836954048	0.9999293845922331	0.052608916024691546	-0.07000176431410587	0.12261068033879742	insig
0.25	USP31	0.1270212890129194	0.9999293845922331	0.04217818656841835	-0.09809165973417466	0.140269846302593	insig
0.25	USP33	-0.012610176225591001	0.9999293845922331	-0.04260131598435716	-0.02861218643849557	-0.013989129545861586	insig
0.25	USP35	-0.09490237604957404	0.9999293845922331	-0.26207893404988847	-0.1681740105452929	-0.09390492350459559	insig
0.25	USP38	0.1359197935410615	0.9999293845922331	0.05616000091950023	-0.080105924208579607	0.13626592512807983	insig
0.25	USP4	0.09809958243425256	0.9999293845922331	0.06579882349524871	-0.02360920769583085	0.08940803119107955	insig
0.25	USP42	0.2310873729254632	0.9999293845922331	0.12735397108255314	-0.10362171008757719	0.23097568117013031	insig
0.25	USP46-AS1	-0.1135598809003887	0.9999293845922331	0.19956187610625636	0.3294711960312604	-0.12990931992500404	insig
0.25	USP47	0.05476919968864069	0.9999293845922331	0.061038870664031	-0.003347989264757567	0.06438685992878856	insig
0.25	USP5	0.23617388145996782	0.9999293845922331	-0.01876867289989062	-0.25089531685529526	0.23212664395540464	insig
0.25	USP51	0.9617261069192125	0.9999293845922331	0.39674025135334123	-0.6210586643598025	1.0177989157131437	insig
0.25	USP53	-0.11500826667087023	0.9999293845922331	-0.21103948849053045	-0.10823299141787283	-0.10280649707265761	insig
0.25	USP6NL	-0.1060887937471067	0.9999293845922331	-0.025440280418253816	0.07277175742047137	-0.09821203783872519	insig
0.25	USPL1	-0.08058628388721636	0.9999293845922331	-0.06832793932870587	0.01347299211151292	-0.08180093144021879	insig
0.25	UST	-0.0943276169002873	0.9999293845922331	0.06898620655424761	0.15043403257795898	-0.08144782602371137	insig
0.25	UTP11	-0.019402398662285682	0.9999293845922331	-0.03137470412410062	-3.0247832860795184e-4	-0.03107222579549267	insig
0.25	UTP14A	0.07024047989494563	0.9999293845922331	-0.03149059639989382	-0.11045938735518686	0.07896879095529304	insig
0.25	UTP15	0.12327779896393122	0.9999293845922331	0.024956508480081366	-0.1052311521115565	0.13018766059163786	insig
0.25	UTP18	-0.02923750811071285	0.9999293845922331	0.03903539894634015	0.06981583780851577	-0.030780438862175623	insig
0.25	UVSSA	-0.1667095740636451	0.9999293845922331	0.04280511717483884	0.21169865248281355	-0.1688935353079747	insig
0.25	UXT	0.04846502896623614	0.9999293845922331	0.05745699155304915	0.01341832195175285	0.04403866960129629	insig
0.25	VAC14	-0.02751136575881108	0.9999293845922331	0.01303678859019402	0.044817990842517925	-0.031781202252323906	insig
0.25	VAMP1	-0.20018931250937064	0.9999293845922331	-1.1058441869762903e-4	0.20500579518768683	-0.20511637960638446	insig
0.25	VAMP3	-0.027571288872378193	0.9999293845922331	0.0479472590653516	0.06938392771712816	-0.021436668651776562	insig
0.25	VANGL1	-0.008625437384329828	0.9999293845922331	-0.03722518224406213	-0.02270976211649573	-0.0145154201275664	insig
0.25	VANGL2	0.004369550248364709	0.9999293845922331	-0.09397270966902188	-0.0928486313140082	-0.001124078355013691	insig
0.25	VAPA	-0.019950240432230124	0.9999293845922331	0.029850021856516463	0.04482179922256777	-0.01497177736605131	insig
0.25	VAPB	0.03172943152355397	0.9999293845922331	0.034670102772697324	-0.005998234035474813	0.04066833680817214	insig
0.25	VARS2	-0.03239944292207861	0.9999293845922331	-0.04692914497177116	-0.017493076753018096	-0.029436068218753067	insig
0.25	VASH1	-0.21459117460629618	0.9999293845922331	-0.08443923719335453	0.11935263117320885	-0.20379186836656338	insig
0.25	VASN	-0.3310946554553731	0.9999293845922331	-0.17809538976439931	0.15323787364141894	-0.33133326340581826	insig
0.25	VAV2	-0.27517861139653127	0.9999293845922331	0.04920740333211776	0.33332377889727344	-0.2841163755651557	insig
0.25	VAX2	0.7210455595133076	0.9999293845922331	0.5025800620843991	-0.21546125733193588	0.718041319416335	insig
0.25	VBP1	0.07555163054549276	0.9999293845922331	-0.06508365865218568	-0.1415166147263583	0.07643295607417261	insig
0.25	VCAM1	-0.22826910935245634	0.9999293845922331	-0.05869183359492067	0.1710459316115833	-0.22973776520650396	insig
0.25	VCAN	-0.06823314648125348	0.9999293845922331	0.015014686808027547	0.06334580213872779	-0.04833111533070024	insig
0.25	VCL	-0.20575842695605573	0.9999293845922331	0.13864278773319252	0.34879893974576215	-0.21015615201256962	insig
0.25	VCP	0.031881439308514475	0.9999293845922331	0.019954865480580918	-0.010525494108244443	0.030480359588825362	insig
0.25	VCPIP1	0.0519570212017464	0.9999293845922331	0.0187470730932764	-0.03093013131339423	0.04967720440667063	insig
0.25	VCPKMT	-0.14688924483226992	0.9999293845922331	-0.16117699348140185	-0.010349414808694559	-0.1508275786727073	insig
0.25	VDAC1	0.1839940943069989	0.9999293845922331	0.023830017087960398	-0.15069404936159794	0.17452406644955834	insig
0.25	VDAC2	-0.061112786651857376	0.9999293845922331	-0.05550314383216215	0.012159226762920975	-0.06766237059508312	insig
0.25	VDAC3	0.05998427789210083	0.9999293845922331	0.015187493527885607	-0.04042649666842028	0.05561399019630588	insig
0.25	VDR	-0.13766003524542922	0.9999293845922331	0.022053250409828	0.1508698102297027	-0.1288165598198747	insig
0.25	VEGFA	-0.08394748978653042	0.9999293845922331	-0.02792708937304024	0.05005359694180378	-0.07798068631484402	insig
0.25	VEGFB	0.1603632313201394	0.9999293845922331	0.024965463278613223	-0.12436034251170915	0.14932580579032237	insig
0.25	VEZF1	0.17349043339552342	0.9999293845922331	0.04224293410362917	-0.13480301671575068	0.17704595081937985	insig
0.25	VEZT	0.12146116252382605	0.9999293845922331	-0.00489567755852198	-0.12538161735416942	0.12048593979564744	insig
0.25	VGF	0.4553826897096626	0.9999293845922331	0.03215607027554224	-0.4081440478424748	0.44030011811801706	insig
0.25	VHL	-0.179411815530205	0.9999293845922331	0.02111477603776335	0.20010828685826565	-0.1789935108205023	insig
0.25	VIM	-0.3828503666798695	0.9999293845922331	0.047735398609116964	0.42511360686606464	-0.3773782082569477	insig
0.25	VIM-AS1	0.18934824680943294	0.9999293845922331	0.28052183436587114	0.09285521064425269	0.18766662372161846	insig
0.25	VKORC1L1	0.013587391506238599	0.9999293845922331	-0.07086651735364588	-0.0805019625827663	0.009635445229120425	insig
0.25	VLDLR	-0.04612360472657	0.9999293845922331	0.1448710675052218	0.20039365054100874	-0.055522583035786936	insig
0.25	VMA21	0.11728252961668106	0.9999293845922331	0.10256416714175064	-0.01694823250437234	0.11951239964612298	insig
0.25	VOPP1	-0.12962272471047415	0.9999293845922331	0.008253621245600973	0.1324583367202172	-0.12420471547461623	insig
0.25	VPS11	0.045936573977114585	0.9999293845922331	-1.798351220394928e-4	-0.034000078168521033	0.03382024304648154	insig
0.25	VPS13A	0.06579002476439115	0.9999293845922331	-0.007439808870025849	-0.07682799355359361	0.06938818468356776	insig
0.25	VPS13C	0.17065709871801427	0.9999293845922331	0.1204313681795064	-0.06115004441287915	0.18158141259238555	insig
0.25	VPS13D	-0.20054121019325655	0.9999293845922331	-0.11390419516244979	0.0840958684430434	-0.1980000636054932	insig
0.25	VPS18	0.3015355208830378	0.9999293845922331	0.06924230833541697	-0.22508765415091878	0.29432996248633575	insig
0.25	VPS25	-0.1968577995926961	0.9999293845922331	0.024429871747499915	0.22871281614174546	-0.20428294439424555	insig
0.25	VPS26B	0.2798588159828694	0.9999293845922331	0.027827020241789346	-0.26159198037072084	0.2894190006125102	insig
0.25	VPS29	-0.0822118102358445	0.9999293845922331	-0.1255758147845867	-0.04057036485535008	-0.08500544992923663	insig
0.25	VPS33B	-0.23323417455708212	0.9999293845922331	-0.24987954005391005	-0.01554313746124642	-0.23433640259266364	insig
0.25	VPS35	-0.055902819079566866	0.9999293845922331	0.022649085735112623	0.07248881342967223	-0.049839727694559605	insig
0.25	VPS37B	-0.18247026804279476	0.9999293845922331	-0.03728596412887483	0.14405780844474678	-0.1813437725736216	insig
0.25	VPS37C	0.1515480276625329	0.9999293845922331	0.052820058094519215	-0.0916919541414334	0.1445120122359526	insig
0.25	VPS45	0.22852195367060113	0.9999293845922331	0.1109156005883154	-0.1168597075565222	0.2277753081448376	insig
0.25	VPS4A	-0.06742917534976765	0.9999293845922331	-0.04055342782374706	0.02842354831026452	-0.06897697613401158	insig
0.25	VPS4B	0.15607178411766154	0.9999293845922331	0.09721057684459158	-0.05534188282852515	0.15255245967311673	insig
0.25	VPS51	0.7369764080033336	0.9999293845922331	0.567860204798678	-0.14657402403595274	0.7144342288346308	insig
0.25	VPS54	-0.062338850140127314	0.9999293845922331	-0.09892899073208625	-0.0480871334845042	-0.05084185724758205	insig
0.25	VPS9D1-AS1	0.27227094253034684	0.9999293845922331	0.3101981598763258	0.040484141956282284	0.2697140179200435	insig
0.25	VRK3	0.014345356801659158	0.9999293845922331	0.08249524397188726	0.08125211947664085	0.001243124495246407	insig
0.25	VSIG10L	0.2145926773687479	0.9999293845922331	0.11960484933431477	-0.09650537379778414	0.2161102231320989	insig
0.25	VSNL1	-0.14385418055344737	0.9999293845922331	0.040514712636503164	0.174678124903349	-0.13416341226684583	insig
0.25	VSTM4	-0.08111297521150823	0.9999293845922331	-0.057233901065274595	0.01586443535325539	-0.07309833641852999	insig
0.25	VTA1	0.011415531122030453	0.9999293845922331	-0.017250554400486933	-0.04151082405832398	0.024260269657837046	insig
0.25	VWA5B2	0.2713132686626778	0.9999293845922331	0.3397936549578735	0.08364244618348049	0.256151208774393	insig
0.25	VWA8	0.19096679931978433	0.9999293845922331	0.15201735613264575	-0.05459792604198676	0.20661528217463251	insig
0.25	VWDE	-0.3152700037867774	0.9999293845922331	-0.33684886860417274	-0.03386697736661029	-0.3029818912375624	insig
0.25	WAC	-0.03518464810835081	0.9999293845922331	-0.004587383872678295	0.0215270028371583	-0.026114386709836596	insig
0.25	WAC-AS1	0.1505006360556411	0.9999293845922331	0.07676766660298581	-0.07652623882353415	0.15329390542651997	insig
0.25	WAPL	0.06479921913364803	0.9999293845922331	0.006149752102454165	-0.06005894265155985	0.06620869475401402	insig
0.25	WARS2	-0.3375163230342047	0.9999293845922331	-0.1215633129273476	0.19847439147347704	-0.32003770440082463	insig
0.25	WASF1	0.010725104266825347	0.9999293845922331	0.0036670655372142563	-0.01592493315203208	0.019591998689246336	insig
0.25	WASF2	-0.04173904672550094	0.9999293845922331	-0.09384885310749805	-0.048969688932652966	-0.04487916417484508	insig
0.25	WASF3	0.11839250061209772	0.9999293845922331	-0.02169548696892043	-0.14865035052621575	0.12695486355729532	insig
0.25	WASH2P	0.09638492799267907	0.9999293845922331	-0.01853639304335758	-0.11584229913110997	0.09730590608775239	insig
0.25	WASH3P	-0.03997213671949308	0.9999293845922331	-0.08983485697071376	-0.04519737238251099	-0.044637484588202776	insig
0.25	WASH4P	0.271373498430946	0.9999293845922331	0.44427632757003527	0.17632126126422265	0.2679550663058126	insig
0.25	WASH5P	-0.29820915287522415	0.9999293845922331	-0.5555944735956019	-0.26145676926795464	-0.29413770432764724	insig
0.25	WASH7P	-0.05347412930653468	0.9999293845922331	0.005135185378916468	0.05864521310444082	-0.05351002772552435	insig
0.25	WASHC1	-0.04559692929699746	0.9999293845922331	-0.12725900182274658	-0.08177851335068058	-0.045480488472066	insig
0.25	WASHC2A	0.2973640672651673	0.9999293845922331	0.0727544326884301	-0.2314220173448228	0.3041764500332529	insig
0.25	WASHC2C	0.11272113069163656	0.9999293845922331	0.11073599916005786	-0.0024866462030781293	0.11322264536313599	insig
0.25	WASHC5	0.22035694082985918	0.9999293845922331	0.2102870685279578	-0.010664966551106374	0.2209520350790642	insig
0.25	WASL	-0.05857911183655147	0.9999293845922331	-0.05742053298580204	-3.2664038244531244e-5	-0.057387868947557506	insig
0.25	WBP11	-0.20451641744621987	0.9999293845922331	0.11280884245905218	0.3166100165346854	-0.20380117407563322	insig
0.25	WBP1L	-0.08366338874015097	0.9999293845922331	0.0315564111244538	0.11911671218159267	-0.08756030105713887	insig
0.25	WBP2	-0.04952280104635643	0.9999293845922331	0.07257568063973784	0.12153909006028164	-0.04896340942054381	insig
0.25	WBP4	-0.10869740973745405	0.9999293845922331	-0.0587265270528537	0.051831383782624176	-0.11055791083547788	insig
0.25	WDCP	0.15011866129066145	0.9999293845922331	0.03117289410100063	-0.11340346069569301	0.14457635479669365	insig
0.25	WDFY2	-0.009433052737742753	0.9999293845922331	0.043571013508031275	0.041342154891252425	0.0022288586167788487	insig
0.25	WDFY3-AS2	-0.20612126586250312	0.9999293845922331	-0.15591973777834572	0.05123420431283178	-0.2071539420911775	insig
0.25	WDHD1	0.01497709009455142	0.9999293845922331	-0.030225884666071005	-0.038220898755197893	0.007995014089126886	insig
0.25	WDR1	-0.45989930519551975	0.9999293845922331	0.03632433997032031	0.4970111749778967	-0.4606868350075764	insig
0.25	WDR11	0.026267788608395275	0.9999293845922331	-0.04588154563901832	-0.07543545188966677	0.02955390625064845	insig
0.25	WDR18	0.16569537879480895	0.9999293845922331	0.05871672494258881	-0.10249116127058935	0.16120788621317816	insig
0.25	WDR24	-0.30745015189591485	0.9999293845922331	0.01845964771132802	0.3140322888722384	-0.29557264116091037	insig
0.25	WDR26	0.13639709629970934	0.9999293845922331	0.09650787829550123	-0.042393508382422444	0.13890138667792368	insig
0.25	WDR3	0.0590789530581372	0.9999293845922331	0.08428681046780476	0.022174846856794772	0.062111963611009985	insig
0.25	WDR31	0.22165503328001152	0.9999293845922331	0.21571547389389634	-0.001389374843182703	0.21710484873707905	insig
0.25	WDR33	-0.03718762602289904	0.9999293845922331	-0.05200476360469809	-0.017978797219376563	-0.03402596638532153	insig
0.25	WDR35	2.4031924140850254e-5	0.9999293845922331	-0.0331025397088943	-0.04387397272438291	0.010771433015488616	insig
0.25	WDR36	0.04776405019853738	0.9999293845922331	0.03499999939576272	-0.02176695530021956	0.05676695469598227	insig
0.25	WDR37	-0.02429885430446424	0.9999293845922331	0.023252149515487482	0.04617909754990009	-0.02292694803441261	insig
0.25	WDR4	0.10739605037853332	0.9999293845922331	0.03730003423921812	-0.060324603262112635	0.09762463750133075	insig
0.25	WDR43	0.03595259439870787	0.9999293845922331	-0.02187101326703178	-0.058412509374888684	0.036541496107856904	insig
0.25	WDR44	0.08206738118060643	0.9999293845922331	-0.012570944511453352	-0.09663118343455547	0.08406023892310212	insig
0.25	WDR45B	-0.1782243323185734	0.9999293845922331	0.06570647557683396	0.24793626119447987	-0.1822297856176459	insig
0.25	WDR47	0.11110460598892871	0.9999293845922331	0.16484271043166693	0.0524550615200861	0.11238764891158083	insig
0.25	WDR48	-0.0724931771035198	0.9999293845922331	-0.08602281066346763	-0.017474432932772874	-0.06854837773069476	insig
0.25	WDR5	-0.1295648269619635	0.9999293845922331	-0.0157454098043074	0.1140068197381875	-0.1297522295424949	insig
0.25	WDR53	-0.1903960906379552	0.9999293845922331	-0.034203357061107914	0.17363081786800094	-0.20783417492910886	insig
0.25	WDR55	-0.04906395917559395	0.9999293845922331	-0.06008818780472289	-0.0016619387650796055	-0.05842624903964328	insig
0.25	WDR6	-0.04212078961924332	0.9999293845922331	-0.08107764135863814	-0.022782764605100023	-0.058294876753538116	insig
0.25	WDR60	0.12343574533076125	0.9999293845922331	-0.022329699188392976	-0.14945256672585672	0.12712286753746374	insig
0.25	WDR61	0.05223217064951336	0.9999293845922331	0.044558172987303066	-0.004818754943067637	0.049376927930370705	insig
0.25	WDR62	0.10843777805506487	0.9999293845922331	-0.02900551228368431	-0.1273745291249492	0.0983690168412649	insig
0.25	WDR66	0.009940469981361071	0.9999293845922331	0.003670509068845501	-0.0049117332078419725	0.008582242276687474	insig
0.25	WDR7-OT1	-2.0772697305800847	0.9999293845922331	-1.9145262184978837	-0.05054095584585182	-1.863985262652032	insig
0.25	WDR73	0.06576859173455862	0.9999293845922331	0.09120999979224716	0.03673550853326661	0.054474491258980545	insig
0.25	WDR74	-0.578535204079754	0.9999293845922331	0.028065349143691853	0.6088049069161039	-0.580739557772412	insig
0.25	WDR75	0.07896357256401823	0.9999293845922331	0.08895749942573873	0.0070774368261878546	0.08188006259955087	insig
0.25	WDR76	0.16606260273397577	0.9999293845922331	0.03212690261338422	-0.12853417092288974	0.16066107353627396	insig
0.25	WDR77	0.05092649186629298	0.9999293845922331	0.005996106215953721	-0.04516736425826595	0.05116347047421967	insig
0.25	WDR82	0.10991082333922672	0.9999293845922331	0.0068667419623729825	-0.10174040997817464	0.10860715194054762	insig
0.25	WDR89	0.120729250324133	0.9999293845922331	0.06222742730860021	-0.058999117316219214	0.12122654462481942	insig
0.25	WDR90	-0.010411145752847044	0.9999293845922331	0.09979014297484397	0.1229574689009247	-0.023167325926080725	insig
0.25	WDSUB1	0.09671698398070308	0.9999293845922331	0.08852827889242842	-0.006929499820305415	0.09545777871273384	insig
0.25	WDTC1	0.21007122421196733	0.9999293845922331	0.09538285608532426	-0.10372124798534149	0.19910410407066575	insig
0.25	WDYHV1	0.3641193547008293	0.9999293845922331	0.2767720810775244	-0.08484153396778579	0.36161361504531014	insig
0.25	WEE1	0.1549996697444516	0.9999293845922331	0.13495679644083128	-0.013581333529705867	0.14853812997053714	insig
0.25	WFS1	-0.010907733907701049	0.9999293845922331	0.007956041274458519	0.02751453572683975	-0.019558494452381232	insig
0.25	WHAMM	-0.1325789396733663	0.9999293845922331	-0.06825425677441249	0.06073779775268836	-0.12899205452710086	insig
0.25	WHAMMP2	-0.07313234207250512	0.9999293845922331	-0.015577078929850968	0.06665216749428426	-0.08222924642413523	insig
0.25	WHAMMP3	-0.06920548964226951	0.9999293845922331	-0.13539512640979487	-0.06686927617006648	-0.06852585023972839	insig
0.25	WHRN	-0.09883066425089933	0.9999293845922331	0.09296643000667287	0.1893522015983649	-0.09638577159169204	insig
0.25	WIPF2	0.050802512782923546	0.9999293845922331	-0.07440334653601574	-0.10652143072270767	0.03211808418669193	insig
0.25	WIPI1	-0.1668139888287343	0.9999293845922331	-0.10071002354824259	0.06769389880330669	-0.16840392235154927	insig
0.25	WIPI2	0.21196246695785212	0.9999293845922331	0.03794180858908727	-0.1612434121372586	0.19918522072634587	insig
0.25	WIZ	0.1454915049456263	0.9999293845922331	0.06171272634558721	-0.07228220728308336	0.13399493362867057	insig
0.25	WLS	-0.062476812890672584	0.9999293845922331	0.03288169553404947	0.08874771009881409	-0.05586601456476462	insig
0.25	WNK1	0.036145583931065865	0.9999293845922331	0.06621969146095277	0.022866494743241626	0.04335319671771115	insig
0.25	WNK3	0.17449116880760582	0.9999293845922331	0.08799824105429385	-0.08548077991600006	0.1734790209702939	insig
0.25	WNT11	-0.03338085268372812	0.9999293845922331	0.09421496697129988	0.12867934639181303	-0.03446437942051315	insig
0.25	WNT2B	-0.05673647981774705	0.9999293845922331	0.06422395196525323	0.1287330660887609	-0.06450911412350767	insig
0.25	WNT4	-0.1391663556013224	0.9999293845922331	-0.08026337890391494	0.060995510305138896	-0.14125888920905383	insig
0.25	WNT5A	-0.1354717487495339	0.9999293845922331	-0.2142903689901116	-0.08542957140011131	-0.1288607975900003	insig
0.25	WNT9A	0.146103712318351	0.9999293845922331	0.15040044225819146	-0.0020306096143368787	0.15243105187252834	insig
0.25	WRN	0.18746667967664077	0.9999293845922331	0.06817756886903098	-0.12253534382474718	0.19071291269377816	insig
0.25	WRNIP1	-0.10321824416863615	0.9999293845922331	-0.05431771530909205	0.0481604610636188	-0.10247817637271085	insig
0.25	WSB1	0.11560393526911726	0.9999293845922331	0.04240435799502269	-0.07106772449922011	0.1134720824942428	insig
0.25	WSB2	0.0609484832736022	0.9999293845922331	0.03395930296405913	-0.024365001164761237	0.058324304128820365	insig
0.25	WTAP	0.05003589097247293	0.9999293845922331	-0.021457046310979132	-0.073856035212763	0.05239898890178387	insig
0.25	WTIP	0.09189937364039494	0.9999293845922331	0.5984583959711678	0.5006682564016081	0.09779013956955974	insig
0.25	WWC2	0.053782856739984015	0.9999293845922331	0.0563520290831599	-0.005712486205290649	0.06206451528845055	insig
0.25	WWC3	-0.013090295799477045	0.9999293845922331	-0.026349922109898463	-0.014509609065356787	-0.011840313044541678	insig
0.25	XAB2	-0.14289870313266678	0.9999293845922331	0.059144494998906005	0.2156732744214444	-0.1565287794225384	insig
0.25	XBP1	-0.0030601976404143988	0.9999293845922331	0.0407376322989736	0.03569000911114759	0.005047623187826004	insig
0.25	XKR4	0.14392326646183043	0.9999293845922331	0.05034148007687887	-0.09399018631734281	0.14433166639422168	insig
0.25	XKR5	0.5966939895496339	0.9999293845922331	0.5118982174199053	-0.05807073961385083	0.569968957033756	insig
0.25	XKR6	0.09709629993278344	0.9999293845922331	0.03923718781843995	-0.05670781341137193	0.09594500122981188	insig
0.25	XKR7	-0.1833736238538312	0.9999293845922331	0.21382045701075097	0.3984898686334544	-0.18466941162270345	insig
0.25	XKR8	-0.11359990489823198	0.9999293845922331	0.09161673697963556	0.20078838097588192	-0.10917164399624636	insig
0.25	XPA	-9.562776162244381e-4	0.9999293845922331	0.07676131798871026	0.07030580865432065	0.006455509334389613	insig
0.25	XPC	0.0835000478533285	0.9999293845922331	0.11169697231146138	0.02675560309149028	0.0849413692199711	insig
0.25	XPO1	0.003734320662886446	0.9999293845922331	0.03355749213024638	0.029705174694979273	0.0038523174352671024	insig
0.25	XPO4	0.043397051970155594	0.9999293845922331	0.005042600595035411	-0.040710786822317734	0.045753387417353145	insig
0.25	XPOT	-0.12079853852880751	0.9999293845922331	-0.09479018900483757	0.028714465946906718	-0.12350465495174429	insig
0.25	XPR1	-0.06688322879873038	0.9999293845922331	-0.08203040303753006	-0.02470010316025822	-0.05733029987727185	insig
0.25	XRCC1	0.14122179183294634	0.9999293845922331	0.05164090426695281	-0.06847529390136893	0.12011619816832174	insig
0.25	XRCC2	-0.02755381870759519	0.9999293845922331	0.014150592116808046	0.047120821293995044	-0.032970229177187	insig
0.25	XRCC3	-0.08241412899716545	0.9999293845922331	-0.06966139418693632	0.036402903973902036	-0.10606429816083834	insig
0.25	XRCC6	0.021603559218367388	0.9999293845922331	-0.02954352902678488	-0.0451060330983532	0.015562504071568317	insig
0.25	XRN2	0.11147899395741726	0.9999293845922331	-0.005619256175244433	-0.11787319462612567	0.11225393845088123	insig
0.25	XXbac-B461K10.4	0.5360641898542132	0.9999293845922331	0.6471176875499675	0.09824396990493343	0.548873717645034	insig
0.25	XXbac-B562F10.12	0.4329364251503768	0.9999293845922331	0.3799642894661526	-0.061593368316313436	0.4415576577824661	insig
0.25	XXbac-BPG246D15.9	1.3872050067038961	0.9999293845922331	1.4946075092246558	0.12799465005977012	1.3666128591648856	insig
0.25	XXbac-BPG252P9.10	-0.4778555676303864	0.9999293845922331	-0.3613924459989182	0.0742436904374377	-0.4356361364363559	insig
0.25	XXbac-BPG32J3.22	-0.4274760797218253	0.9999293845922331	-0.7186277804069174	-0.3044693956638986	-0.4141583847430188	insig
0.25	XXcos-LUCA11.5	1.4451143870267291	0.9999293845922331	1.4212442922461488	0.019873175484944536	1.4013711167612042	insig
0.25	XXyac-YX65C7_A.2	-0.5185524774552486	0.9999293845922331	-0.34464869261680664	0.16842210471379615	-0.5130707973306028	insig
0.25	XYLB	0.13089399846208674	0.9999293845922331	0.17644756339943915	0.04183191857554261	0.13461564482389654	insig
0.25	XYLT2	0.4411095840066276	0.9999293845922331	0.2836705888872557	-0.1524504843884698	0.4361210732757255	insig
0.25	YAF2	0.08748205316619302	0.9999293845922331	0.08149311780508395	-0.011688587189103771	0.09318170499418772	insig
0.25	YAP1	0.06420187695196591	0.9999293845922331	0.07023785353958652	0.007374650390757382	0.06286320314882914	insig
0.25	YARS	-0.05563074877979257	0.9999293845922331	-0.04850342847722002	0.011306602400038779	-0.0598100308772588	insig
0.25	YARS2	-0.13252580880486878	0.9999293845922331	-0.035556718382266955	0.09929414467890574	-0.1348508630611727	insig
0.25	YBX1	0.021776554503190645	0.9999293845922331	2.784963201448408e-4	-0.019009495151437256	0.019287991471582097	insig
0.25	YBX3	-0.49915444853174257	0.9999293845922331	0.003875141436251728	0.5005393858830369	-0.4966642444467852	insig
0.25	YDJC	0.3572646119940232	0.9999293845922331	0.07828673784873741	-0.28352646534538145	0.36181320319411886	insig
0.25	YEATS2	-0.09233404069102474	0.9999293845922331	-0.12514483385877592	-0.031094197503100857	-0.09405063635567507	insig
0.25	YEATS4	0.014373346779003092	0.9999293845922331	-0.0012253737734476133	-0.015234233200542818	0.014008859427095205	insig
0.25	YES1	0.02015372098789356	0.9999293845922331	0.015475309459890589	0.0024348497079340874	0.013040459751956501	insig
0.25	YIPF3	0.11011912014728116	0.9999293845922331	-0.06286048109547783	-0.16386719431733626	0.10100671322185843	insig
0.25	YIPF4	-0.07419462638660465	0.9999293845922331	-0.0472745380885846	0.035492167664552876	-0.08276670575313748	insig
0.25	YIPF5	-0.1491560019092716	0.9999293845922331	0.004062391369043378	0.15310234533730802	-0.14903995396826464	insig
0.25	YIPF6	0.009609591274603979	0.9999293845922331	-0.06971333535393394	-0.07921124206506669	0.009497906711132754	insig
0.25	YJEFN3	-1.5729010561451164	0.9772457362022493	-1.2189703976152484	0.11506335594663665	-1.3340337535618851	insig
0.25	YKT6	0.06736061850527754	0.9999293845922331	-0.003548265491724642	-0.06896173684034836	0.06541347134862371	insig
0.25	YLPM1	0.2680407749960732	0.9999293845922331	0.016472317689492477	-0.2631884699324581	0.27966078762195057	insig
0.25	YME1L1	0.044121396642764966	0.9999293845922331	-3.432847701750272e-4	-0.046102864340265545	0.04575957957009052	insig
0.25	YOD1	-0.022638424182679064	0.9999293845922331	-0.07383502101417783	-0.05109289473177357	-0.022742126282404247	insig
0.25	YPEL1	-0.0030837684695615	0.9999293845922331	0.14890485051409108	0.1604852812451974	-0.011580430731106312	insig
0.25	YPEL5	-0.047449576405041154	0.9999293845922331	0.03815062004783985	0.09071342701265125	-0.0525628069648114	insig
0.25	YRDC	-0.17338280019778904	0.9999293845922331	-0.09146864142533505	0.08541280585267781	-0.17688144727801286	insig
0.25	YTHDC1	0.08673787025936494	0.9999293845922331	0.03536556736360533	-0.05641289715073222	0.09177846451433755	insig
0.25	YTHDC2	0.07347802337072264	0.9999293845922331	0.02723923990267981	-0.05564194647009973	0.08288118637277954	insig
0.25	YTHDF1	0.01443525098897096	0.9999293845922331	-0.0031937869711200634	-0.01605060235569303	0.012856815384572968	insig
0.25	YTHDF2	0.002524666830263286	0.9999293845922331	0.028984591029108137	0.031012763592835044	-0.0020281725637269076	insig
0.25	YTHDF3	-0.11207211453677132	0.9999293845922331	-0.06265621638027513	0.04516380616369201	-0.10782002254396714	insig
0.25	YWHAB	0.10527899173069007	0.9999293845922331	0.03949151931396673	-0.06742246979079032	0.10691398910475705	insig
0.25	YWHAE	0.05429396129496158	0.9999293845922331	-0.009965346890003245	-0.05348433235092078	0.043518985460917536	insig
0.25	YWHAG	-0.10508344781061461	0.9999293845922331	-0.031213260491856507	0.07414573351925467	-0.10535899401111118	insig
0.25	YWHAH	-0.2277662971551065	0.9999293845922331	0.009822641191412657	0.24177555375784	-0.23195291256642733	insig
0.25	YWHAQ	0.08914704922301536	0.9999293845922331	-0.014132562995474302	-0.10474127679882118	0.09060871380334688	insig
0.25	YWHAZ	-0.19640071366165074	0.9999293845922331	0.015699096558931674	0.20974334001032913	-0.19404424345139745	insig
0.25	YY1	0.1276508365277507	0.9999293845922331	0.008317539793411335	-0.11440083291007486	0.12271837270348619	insig
0.25	YY1AP1	0.0944329805810644	0.9999293845922331	-0.04695412500793708	-0.13766475944071188	0.0907106344327748	insig
0.25	Z84812.4	-1.5301287563263994	0.9999293845922331	-1.3953593619152358	-0.3040523891263107	-1.091306972788925	insig
0.25	ZADH2	-0.10820379919678391	0.9999293845922331	0.1538113840959412	0.26202652223500766	-0.10821513813906646	insig
0.25	ZBED1	-0.0030098889521974342	0.9999293845922331	0.044258810018183825	0.05601537547699843	-0.01175656545881461	insig
0.25	ZBED3	0.16739681811557308	0.9999293845922331	0.10455653789313202	-0.05821271351617202	0.16276925140930404	insig
0.25	ZBED4	0.17278120587946577	0.9999293845922331	0.03907707656788803	-0.12900590256510158	0.1680829791329896	insig
0.25	ZBED5	-0.01955776863656187	0.9999293845922331	-0.08891010014242645	-0.07421223041702522	-0.014697869725401226	insig
0.25	ZBED8	0.27136193443143725	0.9999293845922331	0.2702805090974831	0.0028293937910663634	0.26745111530641674	insig
0.25	ZBTB1	0.0026263023019821763	0.9999293845922331	0.010048005546477112	0.007316092345561235	0.0027319132009158784	insig
0.25	ZBTB10	-0.15884857623723464	0.9999293845922331	0.03191786214289846	0.18240917402842519	-0.15049131188552672	insig
0.25	ZBTB11	-0.05439151076607161	0.9999293845922331	-0.056943487440605026	-0.005880127169144144	-0.051063360271460884	insig
0.25	ZBTB12	-0.5611154642324294	0.9999293845922331	-0.10392655443312143	0.455172111135914	-0.5590986655690354	insig
0.25	ZBTB14	0.24813291241315177	0.9999293845922331	0.10195528493204378	-0.13634440675794518	0.23829969168998896	insig
0.25	ZBTB18	-0.14755034296544076	0.9999293845922331	-0.0541333049411563	0.09332329714221453	-0.14745660208337083	insig
0.25	ZBTB2	-0.07008922801072555	0.9999293845922331	-0.0037514150569580434	0.0717971274870208	-0.07554854254397884	insig
0.25	ZBTB21	-0.17476134438624696	0.9999293845922331	0.031479168438458355	0.20946553926132	-0.17798637082286164	insig
0.25	ZBTB22	0.22362090467196996	0.9999293845922331	-0.004365230906569928	-0.22682006175120678	0.22245483084463685	insig
0.25	ZBTB24	0.12012128201759134	0.9999293845922331	0.03871411419831561	-0.0801668154788033	0.11888092967711891	insig
0.25	ZBTB25	0.006594217145095509	0.9999293845922331	-0.006986286833827109	-0.020204182530684005	0.013217895696856895	insig
0.25	ZBTB26	0.07644345600146864	0.9999293845922331	0.015362056055881965	-0.05845311784229269	0.07381517389817466	insig
0.25	ZBTB3	-0.6495364055650485	0.9999293845922331	-0.5110956844492883	0.12752821517485022	-0.6386238996241386	insig
0.25	ZBTB33	-0.16087035801252536	0.9999293845922331	-0.011219231505954524	0.14408659340502147	-0.155305824910976	insig
0.25	ZBTB34	0.3382094223139912	0.9999293845922331	0.024567671827204207	-0.3096991272542298	0.33426679908143403	insig
0.25	ZBTB37	-0.010214656259620918	0.9999293845922331	0.142422633512073	0.15689260442265504	-0.01446997091058204	insig
0.25	ZBTB39	0.07534850409691797	0.9999293845922331	-0.03181075935298411	-0.1086607712611449	0.07685001190816079	insig
0.25	ZBTB4	0.06835871475416604	0.9999293845922331	0.06662150098602741	0.0024659819835001194	0.06415551900252729	insig
0.25	ZBTB40	0.01303080033049092	0.9999293845922331	-0.012846805317479976	-0.031841544552083156	0.01899473923460318	insig
0.25	ZBTB41	-0.05294697814104713	0.9999293845922331	-0.05692581621670413	-0.006245984835792468	-0.050679831380911665	insig
0.25	ZBTB43	0.26703446754050886	0.9999293845922331	0.11219728229879683	-0.1549427860400946	0.2671400683388914	insig
0.25	ZBTB44	-8.210416108893892e-4	0.9999293845922331	-0.04296887940508444	-0.05107245407657119	0.008103574671486754	insig
0.25	ZBTB47	-0.0991911122279776	0.9999293845922331	-0.010728806571428967	0.08729670922060367	-0.09802551579203264	insig
0.25	ZBTB49	-0.43824890675055	0.9999293845922331	-0.31976457002294845	0.10983081596629928	-0.42959538598924774	insig
0.25	ZBTB5	-0.16620136036478197	0.9999293845922331	-0.04165061313793442	0.12521980934171822	-0.16687042247965264	insig
0.25	ZBTB6	-0.01280513534147067	0.9999293845922331	0.024790406068893028	0.03858200996019301	-0.013791603891299981	insig
0.25	ZBTB7A	-0.020742599786899935	0.9999293845922331	0.02499302996304401	0.04955222598555327	-0.02455919602250926	insig
0.25	ZBTB7B	0.16826519146414817	0.9999293845922331	0.10086947556384751	-0.06492001271486891	0.16578948827871642	insig
0.25	ZBTB8A	0.00445287363131323	0.9999293845922331	0.11580192979605271	0.1147855711120582	0.0010163586839945047	insig
0.25	ZBTB8B	0.2639235199856343	0.9999293845922331	-0.020790150402445695	-0.2647602094782474	0.24397005907580172	insig
0.25	ZC2HC1A	0.35309982776107435	0.9999293845922331	0.28355072030102974	-0.06980228664253847	0.3533530069435682	insig
0.25	ZC3H10	-1.038314822761367	0.9999293845922331	-0.3213203757288263	0.7038143093646849	-1.0251346850935112	insig
0.25	ZC3H11A	0.09159514850059758	0.9999293845922331	0.0631512567407579	-0.032469014893240916	0.09562027163399882	insig
0.25	ZC3H11B	9.932579683008175	0.012613815433311462	4.714920584773452	-1.2599825485123415	5.974903133285793	up
0.25	ZC3H12A	-0.03545502860797891	0.9999293845922331	0.18435813608307675	0.23549562417669642	-0.05113748809361968	insig
0.25	ZC3H12B	-0.242159222499642	0.9999293845922331	-0.28933498383528367	-0.06946936502900483	-0.21986561880627883	insig
0.25	ZC3H12C	-0.08551783448879137	0.9999293845922331	0.008489608675215865	0.08885546684017437	-0.0803658581649585	insig
0.25	ZC3H13	0.13797781564528033	0.9999293845922331	0.06181429232974442	-0.07832571480391137	0.1401400071336558	insig
0.25	ZC3H14	-0.04258868539823036	0.9999293845922331	-0.09958664666277618	-0.05996333654425487	-0.03962331011852131	insig
0.25	ZC3H15	-0.04367738103466795	0.9999293845922331	-0.013528539564804935	0.0300395034835983	-0.043568043048403234	insig
0.25	ZC3H3	-0.07950241650692912	0.9999293845922331	0.10924481912404763	0.20154661437168667	-0.09230179524763904	insig
0.25	ZC3H4	-0.15795627083740343	0.9999293845922331	-0.11694645975533968	0.051462091536400696	-0.16840855129174037	insig
0.25	ZC3H6	0.07578384048772158	0.9999293845922331	-0.07241640351242999	-0.15004128500610964	0.07762488149367965	insig
0.25	ZC3H7A	0.07441742779471637	0.9999293845922331	-0.005069739988681876	-0.07782320379993041	0.07275346381124853	insig
0.25	ZC3H7B	0.10737463335351934	0.9999293845922331	0.0323383823980288	-0.06529248202863305	0.09763086442666186	insig
0.25	ZC3HAV1	0.04766733481852821	0.9999293845922331	0.01841707424921597	-0.030211774859804443	0.04862884910902041	insig
0.25	ZC3HC1	0.10844150675350159	0.9999293845922331	4.687601126623919e-4	-0.10232806311875114	0.10279682323141354	insig
0.25	ZC4H2	0.026294818333350435	0.9999293845922331	0.025616410706963747	-0.0024632591766747002	0.02807966988363845	insig
0.25	ZCCHC11	0.15334696564913522	0.9999293845922331	0.048909551735822454	-0.10856391023512271	0.15747346197094517	insig
0.25	ZCCHC14	-0.017191270720231813	0.9999293845922331	-0.016729227709028058	0.0019003608443004195	-0.018629588553328476	insig
0.25	ZCCHC17	-0.03873190943420896	0.9999293845922331	-0.039966103642115655	-6.236316199742304e-5	-0.03990374048011823	insig
0.25	ZCCHC24	0.06009242721410441	0.9999293845922331	-0.08044716476263644	-0.12456634493838896	0.04411918017575251	insig
0.25	ZCCHC4	-0.029944074966255247	0.9999293845922331	-0.14780921994749543	-0.13287766468262416	-0.014931555264871266	insig
0.25	ZCCHC6	-0.03992331786243559	0.9999293845922331	-0.0509468457316249	-0.00588260935209462	-0.045064236379530276	insig
0.25	ZCCHC7	0.047269744006849586	0.9999293845922331	0.016062353776710295	-0.039794392147359955	0.05585674592407025	insig
0.25	ZCCHC8	0.0609821171907769	0.9999293845922331	0.050736263249137256	-0.0029409127814306116	0.05367717603056787	insig
0.25	ZCCHC9	-0.3560162911808302	0.9999293845922331	-0.17429116318833715	0.1818972075787933	-0.35618837076713045	insig
0.25	ZCRB1	0.11833395424760688	0.9999293845922331	-0.04185517640630462	-0.15308976929937632	0.1112345928930717	insig
0.25	ZDBF2	-0.296784290834389	0.9999293845922331	0.06450284840718024	0.3565482171428409	-0.29204536873566067	insig
0.25	ZDHHC1	0.22577423517456618	0.9999293845922331	0.18523878916418218	-0.028657191633222053	0.21389598079740424	insig
0.25	ZDHHC13	0.059925050302395845	0.9999293845922331	0.06622740595652389	-6.180845803585782e-4	0.06684549053688246	insig
0.25	ZDHHC15	0.2692638040554323	0.9999293845922331	0.2303040424355239	-0.04889042716025551	0.2791944695957794	insig
0.25	ZDHHC16	0.1447827926573474	0.9999293845922331	0.06423947728140582	-0.07265405799678655	0.13689353527819237	insig
0.25	ZDHHC19	-0.02847492053456617	0.9999293845922331	-0.14548517353998877	-0.10353974235555614	-0.04194543118443263	insig
0.25	ZDHHC20	-0.051560886439604534	0.9999293845922331	-0.0014047349708112208	0.046557483697061176	-0.0479622186678724	insig
0.25	ZDHHC21	0.03704018782798027	0.9999293845922331	-0.056922890654395285	-0.10091144171758751	0.04398855106319222	insig
0.25	ZDHHC23	0.09265038897937036	0.9999293845922331	0.019986818639519052	-0.0714204331227014	0.09140725176222045	insig
0.25	ZDHHC3	0.010331530592168854	0.9999293845922331	0.03523616262434734	0.024055125698133673	0.011181036926213667	insig
0.25	ZDHHC4	-0.3225056099990169	0.9999293845922331	-0.07304788711890248	0.25294553393874136	-0.32599342105764384	insig
0.25	ZDHHC5	-0.13527504494625972	0.9999293845922331	-0.04960521931663807	0.0906558600579059	-0.14026107937454396	insig
0.25	ZDHHC6	-0.026571471656622738	0.9999293845922331	-0.023704008453404368	0.004053423248672848	-0.027757431702077215	insig
0.25	ZDHHC8	-0.006552054236981658	0.9999293845922331	-0.045748130192368855	-0.03735485000793909	-0.008393280184429763	insig
0.25	ZEB2	-0.30051612330034533	0.9999293845922331	-0.15416203127346342	0.13580446970573365	-0.2899665009791971	insig
0.25	ZER1	0.08127831606114272	0.9999293845922331	0.06022473710396037	-0.013462501041270879	0.07368723814523125	insig
0.25	ZFAND1	-0.0061354746291775375	0.9999293845922331	-0.08567161427006774	-0.07644943646580249	-0.009222177804265246	insig
0.25	ZFAND2A	-0.011013018426258354	0.9999293845922331	-0.08250278230716773	-0.05760100725199559	-0.024901775055172146	insig
0.25	ZFAND4	-0.026052907585247656	0.9999293845922331	-0.08500234513855415	-0.05349539422854005	-0.0315069509100141	insig
0.25	ZFAND5	-0.22898455715110203	0.9999293845922331	-0.0035293972461854783	0.2251404491868136	-0.2286698464329991	insig
0.25	ZFAND6	0.06289535603968505	0.9999293845922331	0.02977208811712774	-0.041622125162452714	0.07139421327958045	insig
0.25	ZFAS1	0.18635446226188424	0.9999293845922331	0.03937181766244746	-0.14477178204566166	0.18414359970810912	insig
0.25	ZFAT	0.08235090560300107	0.9999293845922331	0.29608618747116155	0.20896355511641088	0.08712263235475068	insig
0.25	ZFC3H1	-0.011135084566097712	0.9999293845922331	-0.07692977923026528	-0.0674804955716065	-0.009449283658658787	insig
0.25	ZFHX3	0.015115166121389537	0.9999293845922331	0.12641827991413288	0.10807124751965308	0.018347032394479802	insig
0.25	ZFHX4	-0.05008032266420285	0.9999293845922331	0.10229625673213798	0.12990829904554935	-0.027612042313411373	insig
0.25	ZFP1	-0.061803861639235576	0.9999293845922331	-0.06814998680335298	-0.01047422059513178	-0.0576757662082212	insig
0.25	ZFP14	-0.21960503729836456	0.9999293845922331	-0.19589318913425116	0.02308945949148498	-0.21898264862573613	insig
0.25	ZFP28	0.32741673036647423	0.9999293845922331	-0.0942043720502555	-0.42183977356757435	0.32763540151731885	insig
0.25	ZFP3	-0.5077297076465522	0.2527737949158683	-0.0507444859388107	0.4602757857941327	-0.5110202717329434	insig
0.25	ZFP36	-2.0308879291283297	0.019570989538218887	-0.08688364757168143	1.9414820162714714	-2.028365663843153	down
0.25	ZFP36L1	-0.6431805068200906	0.5271059938472902	0.07359242321877424	0.7135494532719662	-0.6399570300531919	insig
0.25	ZFP36L2	-1.1220417868450596	0.1901296216296519	-0.029562045223103572	1.091657826591665	-1.1212198718147686	insig
0.25	ZFP37	-0.0957940409439423	0.9999293845922331	-0.05984124174070358	0.042422599228875695	-0.10226384096957927	insig
0.25	ZFP41	0.2644450412400235	0.9999293845922331	0.46434931540000157	0.19409240686488116	0.2702569085351204	insig
0.25	ZFP62	0.020250699886423435	0.9999293845922331	0.012621493756157981	-0.005149706985075792	0.017771200741233773	insig
0.25	ZFP82	0.08154535966981631	0.9999293845922331	0.02204960647196795	-0.05329650281671573	0.07534610928868368	insig
0.25	ZFP91-CNTF	0.3018687695945564	0.9999293845922331	0.19042721366766865	-0.11607552481853625	0.3065027384862049	insig
0.25	ZFPL1	0.36213470515778384	0.9999293845922331	0.15733517226684338	-0.20136336092892101	0.3586985331957644	insig
0.25	ZFR	0.1232005684518176	0.9999293845922331	0.04717130166903796	-0.08103398235949527	0.12820528402853323	insig
0.25	ZFX	-0.028260959783348024	0.9999293845922331	-0.052446387333279415	-0.02893534480508372	-0.023511042528195695	insig
0.25	ZFYVE16	0.10926861510691839	0.9999293845922331	0.0030754890289298037	-0.10825734537132706	0.11133283440025686	insig
0.25	ZFYVE19	-0.019059006346623532	0.9999293845922331	-0.06396909590119422	-0.05448383270504336	-0.009485263196150857	insig
0.25	ZFYVE26	0.09368804606671016	0.9999293845922331	0.02529798994672132	-0.07154487251463876	0.09684286246136008	insig
0.25	ZFYVE27	-0.20033159388253888	0.9999293845922331	-0.15226702146910387	0.048146831063739584	-0.20041385253284347	insig
0.25	ZFYVE9	0.11230197761798286	0.9999293845922331	0.13374399512132945	0.01985296123649634	0.11389103388483313	insig
0.25	ZGRF1	0.15121930609888393	0.9999293845922331	-0.002228610404324788	-0.15335816450095358	0.1511295540966288	insig
0.25	ZHX1	-0.46401824348125553	0.9999293845922331	-0.04995913237985933	0.3986254706391628	-0.44858460301902214	insig
0.25	ZHX1-C8orf76	0.21121523980297027	0.9999293845922331	0.19356007827102031	-0.014933946144738499	0.20849402441575882	insig
0.25	ZHX2	-0.09571558744947466	0.9999293845922331	0.0522213464041941	0.1489220571718114	-0.0967007107676173	insig
0.25	ZIC2	-0.3402002169213354	0.9999293845922331	7.362798173841112e-4	0.35707119036449825	-0.35633491054711414	insig
0.25	ZIC5	-0.3738165013225388	0.9999293845922331	-0.17176359412606654	0.19864149566521436	-0.3704050897912809	insig
0.25	ZIK1	-0.5799242529775575	0.9999293845922331	-0.16094423900174853	0.4212085798181466	-0.5821528188198951	insig
0.25	ZIM2	-0.06022761389892121	0.9999293845922331	-0.04145074686731504	0.021981972909149515	-0.06343271977646456	insig
0.25	ZKSCAN1	-0.010501064411312018	0.9999293845922331	0.0073806057098384555	0.01948493074101722	-0.012104325031178765	insig
0.25	ZKSCAN2	-0.009135975042172227	0.9999293845922331	0.06486483123262479	0.0751898772974143	-0.010325046064789515	insig
0.25	ZKSCAN3	-0.4295978507243693	0.9999293845922331	-0.5316643828092399	-0.10910858882629605	-0.4225557939829438	insig
0.25	ZKSCAN4	0.12845466220043944	0.9999293845922331	-0.033281940070901864	-0.15379424038408065	0.12051230031317879	insig
0.25	ZKSCAN5	-0.1902772048499439	0.9999293845922331	-0.10388903977472325	0.09355862223069661	-0.19744766200541986	insig
0.25	ZKSCAN8	0.03144535697049837	0.9999293845922331	-0.06512640288160444	-0.09962534124395601	0.03449893836235157	insig
0.25	ZMAT1	0.05317918906531325	0.9999293845922331	0.11369470110128646	0.06123064117006426	0.0524640599312222	insig
0.25	ZMAT2	0.3108791764406086	0.9999293845922331	0.01342619072712753	-0.29367797661139317	0.3071041673385207	insig
0.25	ZMAT3	0.0067558600626805455	0.9999293845922331	0.05921071331365316	0.054345449817265	0.004865263496388155	insig
0.25	ZMAT5	0.12582710809674835	0.9999293845922331	0.10067127110588397	-0.01601354624087472	0.11668481734675869	insig
0.25	ZMIZ1	-0.12226526965551808	0.9999293845922331	0.016251603500997247	0.14596348845667292	-0.12971188495567568	insig
0.25	ZMIZ1-AS1	-0.3143513859088136	0.9999293845922331	-0.12708862251447012	0.1876685153371398	-0.3147571378516099	insig
0.25	ZMIZ2	-0.2032435073590728	0.9999293845922331	-0.0847353189405856	0.120305704090285	-0.2050410230308706	insig
0.25	ZMYM1	0.04326229840334813	0.9999293845922331	-0.05813564022318003	-0.10031597917488626	0.042180338951706225	insig
0.25	ZMYM2	0.09867393677010958	0.9999293845922331	-0.06990828671568655	-0.17213721157025214	0.10222892485456558	insig
0.25	ZMYM3	-0.03042217812616066	0.9999293845922331	-0.025859312325593117	-0.0017189873650227192	-0.0241403249605704	insig
0.25	ZMYM5	-0.10330077601610207	0.9999293845922331	-0.14894974038151423	-0.04484468089243078	-0.10410505948908345	insig
0.25	ZMYM6	0.05162513693374483	0.9999293845922331	-0.029965943239183612	-0.10034111924005554	0.07037517600087193	insig
0.25	ZMYND11	0.1566483103638565	0.9999293845922331	0.06041007002187697	-0.11230741043141283	0.1727174804532898	insig
0.25	ZMYND19	-0.1749188693146095	0.9999293845922331	-0.030981312545886514	0.15890205106829688	-0.1898833636141834	insig
0.25	ZMYND8	0.08319288556958743	0.9999293845922331	0.05739707485108124	-0.02419369319604732	0.08159076804712856	insig
0.25	ZNF10	-0.022791852773735268	0.9999293845922331	-0.07680662843217699	-0.04848707751751372	-0.02831955091466327	insig
0.25	ZNF100	0.027118624433264148	0.9999293845922331	0.01346806838307867	-0.013153180671824971	0.02662124905490364	insig
0.25	ZNF101	-0.12241313217940478	0.9999293845922331	-0.13353795882772992	-0.022230040662835928	-0.11130791816489401	insig
0.25	ZNF106	0.144754121510798	0.9999293845922331	0.09798842546407853	-0.04504888364747826	0.1430373091115568	insig
0.25	ZNF107	0.005911348796978437	0.9999293845922331	-0.04956821274441748	-0.05731428593012477	0.007746073185707288	insig
0.25	ZNF117	0.0802944488814924	0.9999293845922331	0.050837131694136235	-0.02325452756758694	0.07409165926172318	insig
0.25	ZNF12	0.12631621114961802	0.9999293845922331	-0.0495930351656515	-0.17292949702713123	0.12333646186147973	insig
0.25	ZNF121	-0.02671281358453635	0.9999293845922331	-0.05616105411091605	-0.022824141832459635	-0.033336912278456414	insig
0.25	ZNF124	0.10643326128917938	0.9999293845922331	0.020159449547737185	-0.08518502108947294	0.10534447063721013	insig
0.25	ZNF131	-0.09208036418594066	0.9999293845922331	-0.02426809336156717	0.06986471589632964	-0.09413280925789681	insig
0.25	ZNF132	-0.5011851266206638	0.9999293845922331	-0.21941538491354018	0.25782895738348804	-0.4772443422970282	insig
0.25	ZNF133	-0.16019786154847124	0.9999293845922331	-0.12775820055516668	0.02591998386279311	-0.1536781844179598	insig
0.25	ZNF134	0.1585316807524258	0.9999293845922331	0.11494535418045493	-0.02330063984773337	0.1382459940281883	insig
0.25	ZNF135	-0.4124439430387955	0.9999293845922331	-0.2851810469082501	0.1275100699095739	-0.412691116817824	insig
0.25	ZNF137P	0.8743610941943949	0.9999293845922331	0.48735327070993445	-0.3709550898700245	0.858308360579959	insig
0.25	ZNF138	0.060130735432927455	0.9999293845922331	0.04499478423483256	-0.012972350816723535	0.057967135051556096	insig
0.25	ZNF14	-0.024372525849880037	0.9999293845922331	0.07781646137051348	0.10194711711715351	-0.024130655746640032	insig
0.25	ZNF140	0.033695855373467865	0.9999293845922331	0.014880504247770994	-0.015653639491315093	0.030534143739086087	insig
0.25	ZNF141	-0.12872483398699755	0.9999293845922331	-0.14394104935222035	-0.006438751462901621	-0.13750229788931873	insig
0.25	ZNF142	-0.11221305438930075	0.9999293845922331	-0.05466088927268152	0.05480524338121942	-0.10946613265390094	insig
0.25	ZNF146	-0.015504792917773347	0.9999293845922331	-0.02855765564166566	-0.005051450056339158	-0.0235062055853265	insig
0.25	ZNF148	0.05860774919484192	0.9999293845922331	-0.017114567394746788	-0.08329057877033233	0.06617601137558554	insig
0.25	ZNF155	0.1796139622657903	0.9999293845922331	0.16481536628327087	-0.007164897012167306	0.17198026329543817	insig
0.25	ZNF157	0.12094981583778572	0.9999293845922331	0.09929679083147652	-0.021483394445391116	0.12078018527686764	insig
0.25	ZNF160	0.15572286154048381	0.9999293845922331	0.1285763259955172	-0.024546100202676994	0.1531224261981942	insig
0.25	ZNF165	-0.5380806566071172	0.8318872698314554	-0.10001078995063833	0.43493391932267217	-0.5349447092733105	insig
0.25	ZNF169	-0.17855374286346515	0.9999293845922331	-0.13782050439845359	0.03709619077562834	-0.17491669517408193	insig
0.25	ZNF175	0.2599663181337962	0.9999293845922331	0.166857282017936	-0.08751616431783413	0.25437344633577014	insig
0.25	ZNF18	0.2534606005111072	0.9999293845922331	0.010092652491041465	-0.25562688435883546	0.2657195368498769	insig
0.25	ZNF180	-0.01045790194063121	0.9999293845922331	-0.07283508314362344	-0.05167330118282823	-0.021161781960795205	insig
0.25	ZNF181	-0.44254389813150957	0.7629052925985613	-0.0759182586729214	0.3639666877833802	-0.4398849464563016	insig
0.25	ZNF182	0.2926298952110875	0.9999293845922331	-0.016688841133559895	-0.3120462746350565	0.2953574335014966	insig
0.25	ZNF184	-0.17128987145216507	0.9999293845922331	-0.022370362823637274	0.1479768190295048	-0.17034718185314207	insig
0.25	ZNF189	-0.02173347857613675	0.9999293845922331	-0.024398013178053103	-0.002858309781313168	-0.021539703396739936	insig
0.25	ZNF192P1	-0.011209363461617227	0.9999293845922331	-0.12930633287780854	-0.1155299258833461	-0.013776406994462457	insig
0.25	ZNF197	0.037829583508584126	0.9999293845922331	0.15187162152968012	0.11447217600579049	0.037399445523889636	insig
0.25	ZNF197-AS1	1.3000607532406303	0.9999293845922331	2.0757624908054426	1.0072126575762859	1.0685498332291565	insig
0.25	ZNF2	-0.06391920058214409	0.9999293845922331	-0.016210402603015366	0.045536437031815875	-0.06174683963483124	insig
0.25	ZNF200	-0.041943622172774656	0.9999293845922331	0.09009848041470994	0.1323018148640406	-0.042203334449330665	insig
0.25	ZNF202	0.3004089147077219	0.9999293845922331	0.20575838666279594	-0.09119168742619588	0.2969500740889918	insig
0.25	ZNF205	0.34227539831158	0.9999293845922331	0.14673871557933527	-0.19370911492076037	0.34044783050009564	insig
0.25	ZNF207	0.06652678534649195	0.9999293845922331	-0.0030457787823867655	-0.0717110566363163	0.06866527785392953	insig
0.25	ZNF211	0.2023505586351477	0.9999293845922331	-0.04880520188259738	-0.25137023848139795	0.20256503659880057	insig
0.25	ZNF212	0.05895891021432777	0.9999293845922331	-0.0695063704494347	-0.12679281166731807	0.05728644121788337	insig
0.25	ZNF213-AS1	0.3741850632819731	0.9999293845922331	0.38036295712682344	0.01660252344460468	0.3637604336822188	insig
0.25	ZNF217	-0.1309439175864476	0.9999293845922331	-0.054664684754729104	0.07175648947275093	-0.12642117422748003	insig
0.25	ZNF22	0.04427070083118504	0.9999293845922331	-0.009399951907498254	-0.047905903938810716	0.03850595203131246	insig
0.25	ZNF221	-0.09061025985344341	0.9999293845922331	0.06508233515743797	0.14370524491465414	-0.07862290975721617	insig
0.25	ZNF222	-0.17567737897830848	0.9999293845922331	-0.028304226418081446	0.1535657828601831	-0.18187000927826455	insig
0.25	ZNF224	0.12435906832997853	0.9999293845922331	0.06272229620334727	-0.0554485001271131	0.11817079633046036	insig
0.25	ZNF225	-0.08758432292057537	0.9999293845922331	-0.09080839089809736	-0.0038474321413262103	-0.08696095875677115	insig
0.25	ZNF226	0.11907670875998055	0.9999293845922331	0.061774592753497545	-0.052392615070034926	0.11416720782353247	insig
0.25	ZNF229	0.36113070381200485	0.9999293845922331	0.2080966690187941	-0.15039056944060514	0.3584872384593992	insig
0.25	ZNF23	0.12209635761165041	0.9999293845922331	-0.09524364443488759	-0.2322162517938953	0.1369726073590077	insig
0.25	ZNF230	-0.4180103219659314	0.9999293845922331	-0.4743492754270502	-0.055882486126085276	-0.4184667893009649	insig
0.25	ZNF232	0.04183708960523547	0.9999293845922331	-0.06659096123925633	-0.10987768958551006	0.04328672834625373	insig
0.25	ZNF234	0.040597537668507766	0.9999293845922331	-0.13471526517202626	-0.1792109323540315	0.04449566718200524	insig
0.25	ZNF236	0.0533121739260724	0.9999293845922331	0.05021670258657704	-0.0038040748840352176	0.054020777470612256	insig
